# A cell fractionation and quantitative proteomics pipeline to enable functional analyses of cotton fiber development

**DOI:** 10.1101/2024.08.08.603566

**Authors:** Youngwoo Lee, Heena Rani, Eileen L. Mallery, Daniel B Szymanski

## Abstract

Cotton fibers are aerial trichoblasts that employ a highly polarized diffuse growth mechanism to emerge from the developing ovule epidermis. After executing a complicated morphogenetic program, the cells reach lengths over 2 cm and serve as the foundation of a multi-billion-dollar textile industry. Important traits such as fiber diameter, length, and strength are defined by the growth patterns and cell wall properties of individual cells. At present, the ability to engineer fiber traits is limited by our lack of understanding regarding the primary controls governing the rate, duration, and patterns of cell growth. To gain insights into the compartmentalized functions of proteins in cotton fiber cells, we developed a label-free liquid chromatography mass spectrometry method for systems level analyses of fiber proteome. Purified fibers from a single locule were used to fractionate the fiber proteome into apoplast (APO_T_), membrane-associated (p200), and crude cytosolic (s200) fractions. Subsequently, proteins were identified, and their localizations and potential functions were analyzed using combinations of size exclusion chromatography, statistical and bioinformatic analyses. This method had good coverage of the p200 and apoplast fractions, the latter of which was dominated by proteins associated with particulate membrane-enclosed compartments. The apoplastic proteome was diverse, the proteins were not degraded, and some displayed distinct multimerization states compared to their cytosolic pool. This quantitative proteomic pipeline can be used to improve coverage and functional analyses of the cotton fiber proteome as a function of developmental time or differing genotypes.

## Supplementary material for "A cell fractionation and quantitative proteomics pipeline to enable functional analyses of cotton fiber development": Data S1 raw abundances of peptides and proteins (part 1 of 3)

### Sheet: Table of Contents
Supplemental Dataset S1. Raw abundances of peptides and proteins identified in the APOT, p200, and s200 of cotton fibers at 9 DPA.
Tab	Description	Species	Tissue	DPA	Cellular fraction	LC-MSMS
Supplemental Dataset S1A	Protein yields of the different cell fractions from a single locule	G. hirsutum	fiber	9	apoplast (APOT), membrane-associated (p200), cytosolic (s200)	Lumos
Supplemental Dataset S1B	The abundance of peptides identified from APOT, p200, and s200 samples of the 9 DPA cotton fibers.
Supplemental Dataset S1C	The abundance of proteins identified from APOT, p200, and s200 samples of the 9 DPA cotton fibers.
Supplemental Dataset S1D	ID converting table between Gorai and Gohir

### Sheet: Supplemental Dataset S1A
Supplemental Dataset S1A. Protein yields of the different cell fractions from a single locule
replicates	protein digested (ug): all Apo digested	digested peptide after cleanup (ug)	injected peptide (ug)	protein digested (ug): 50 of 200 ul	digested peptide after cleanup (ug):	injected peptide (ug)	protein digested (ug): all S200 digested	digested peptide after cleanup (ug)	injected peptide (ug)
R-1	13.37	11	1.15	41.75	29	1.5	7.75	3.8	0.4
R-2	8.25	6.6	0.7	34.68	25	1.31	9.25	5.7	0.59
R-3	10	8.4	0.882	55.7	37	1.9	6.25	3	0.315
avr	10.54	8.66667	0.910667	44.0433	30.3333	1.57	7.75	4.16667	0.435

### Sheet: S1B peptides (APOT p200 s200)
Supplemental Dataset S1B. The abundance of peptides identified from APOT, p200, and s200 samples of the 9 DPA cotton fibers.
id	Proteins	Leading razor protein	Protein group IDs	Sequence	Length	Missed cleavages	Mass	Mod. peptide IDs	Oxidation (M) site IDs	MS/MS Count	Unique (Groups)	Unique (Proteins)	Charges	PEP	Score	Intensity	Intensity									LFQ Intensity
																	APOT			p200			s200			APOT			p200			s200
																	replicate 1	replicate 2	replicate 3	replicate 1	replicate 2	replicate 3	replicate 1	replicate 2	replicate 3	replicate 1	replicate 2	replicate 3	replicate 1	replicate 2	replicate 3	replicate 1	replicate 2	replicate 3
0	Gorai.012G174700.6.D;Gorai.012G174700.5.D;Gorai.012G174700.4.D;Gorai.012G174700.2.D;Gorai.012G174700.3.D;Gorai.012G174700.1.D;Gorai.012G174700.7.D	Gorai.012G174700.6.D	3287	AAAAAAAAEVKEEETKIETSDTK	23	2	2333.16	0		4	yes	no	3	1.5444e-09	84.499	44348000	3836100	0	3281900	14596000	10551000	12083000	0	0	0	3836100	0	3330800	6606300	5342100	6504300	0	0	0
1	Gorai.005G119100.3.A;Gorai.005G119100.1.A;Gorai.005G119100.2.A	Gorai.005G119100.3.A	1209	AAAAAPDHLFHLR	13	0	1388.73	1;2		17	yes	no	2;3	5.7649e-09	136.53	152880000	2590400	14486000	13937000	41079000	38891000	41893000	0	0	0	2590400	19993000	14145000	18593000	19690000	22552000	0	0	0
2	Gorai.007G374700.1.A;Gorai.007G374700.1.D	Gorai.007G374700.1.A	1952;1953	AAAAARPLVSVQTIESDMATDATPTVPLADVMK	33	1	3339.71	3		7	no	no	3	9.4589e-45	138.9	56158000	0	0	0	13520000	16889000	25749000	0	0	0	0	0	0	6119400	8550900	13861000	0	0	0
3	Gorai.006G222100.1.A;Gorai.006G222100.3.A;Gorai.006G222100.2.A	Gorai.006G222100.1.A	1573	AAAAATIVSSAGGLLAMLNESHPQLK	26	0	2520.34	4		2	yes	no	3	4.106e-05	44.258	11875000	0	0	2831200	4670800	4372800	0	0	0	0	0	0	2873400	2114100	2213900	0	0	0	0
4	Gorai.006G222100.1.D;Gorai.006G222100.3.D;Gorai.006G222100.2.D;Gorai.005G131000.1.D;Gorai.005G131000.1.A	Gorai.006G222100.1.D	1574	AAAAATMVSSAGGLLAMLNESHPQLK	26	0	2538.29	5		2	yes	no	3	2.5333e-09	67.364	24730000	3354100	2947900	2943800	3700400	5492700	6290800	0	0	0	3354100	4068600	2987700	1674900	2780900	3386400	0	0	0
5	Gorai.004G223800.4.D;Gorai.004G223800.2.D;Gorai.004G223800.1.D;Gorai.004G223800.3.D;Gorai.008G205500.7.D;Gorai.008G205500.5.D;Gorai.008G205500.2.D;Gorai.008G205500.1.D;Gorai.008G205500.4.D;Gorai.008G205500.6.D	Gorai.008G205500.7.D	1014;2120	AAAAEDDDDDDVDLFGEETEEEKK	24	1	2655.08	6		1	no	no	3	0.011481	27.055	10222000	0	3845500	0	0	0	0	0	5172500	1204000	0	5307400	0	0	0	0	0	52431000	27576000
6	Gorai.004G223800.4.D;Gorai.004G223800.2.D;Gorai.004G223800.1.D;Gorai.004G223800.3.D;Gorai.008G205500.7.D;Gorai.008G205500.5.D;Gorai.008G205500.2.D;Gorai.008G205500.1.D;Gorai.008G205500.4.D;Gorai.008G205500.6.D	Gorai.008G205500.7.D	1014;2120	AAAAEDDDDDDVDLFGEETEEEKKAAEER	29	2	3211.34	7		28	no	no	3;4	2.6669e-29	128.27	203720000	23491000	13759000	18142000	44483000	47192000	47659000	0	8998000	0	23491000	18990000	18412000	20134000	23893000	25656000	0	91208000	0
7	Gorai.004G223800.4.A;Gorai.004G223800.2.A;Gorai.004G223800.1.A;Gorai.004G223800.3.A	Gorai.004G223800.4.A	1013	AAAAEDDEDDDVDLFGEETEEEKKAAEER	29	2	3225.36	8		34	yes	no	3;4	1.772e-12	72.227	1253100000	132580000	97211000	131750000	287360000	255570000	241300000	8141700	75043000	24147000	132580000	134160000	133720000	130070000	129390000	129890000	112190000	760680000	553050000
8	Gorai.008G205500.7.A;Gorai.008G205500.5.A;Gorai.008G205500.2.A;Gorai.008G205500.1.A;Gorai.008G205500.4.A;Gorai.008G205500.6.A	Gorai.008G205500.7.A	2119	AAAAEEDDDDDVDLFGEETEEEKKAAEER	29	2	3225.36	9		13	yes	no	3;4	3.6126e-05	43.696	812310000	0	81689000	109290000	196280000	255570000	169480000	0	0	0	0	112740000	110920000	88841000	129390000	91235000	0	0	0
9	Gorai.009G420600.1.D;Gorai.009G420600.1.A	Gorai.009G420600.1.D	2660	AAAARPLVSVQTIESDMATDATPTVPLADVMK	32	1	3268.67	10		5	yes	no	3	4.6678e-34	118.68	79931000	9029700	0	0	32961000	35329000	2610800	0	0	0	9029700	0	0	14919000	17887000	1405400	0	0	0
10	Gorai.011G003900.1.D	Gorai.011G003900.1.D	2891	AAAASSWSNGSTADVESSPR	20	0	1949.87	11		3	yes	yes	2	1.6892e-05	68.83	13014000	0	0	0	3671500	5162700	4179600	0	0	0	0	0	0	1661800	2613900	2249900	0	0	0
11	Gorai.009G234600.3.D;Gorai.009G234600.3.A;Gorai.009G234600.2.D;Gorai.009G234600.2.A;Gorai.009G234600.1.D;Gorai.009G234600.1.A	Gorai.009G234600.3.D	2497	AAAATSSPREENVYMAK	17	1	1794.86	12;13	1007	40	yes	no	2	5.6834e-88	246.25	789290000	52964000	9272700	48797000	132750000	299520000	243280000	1787400	919350	0	52964000	12798000	49524000	60087000	151640000	130960000	24630000	9319000	0
12	Gorai.013G036800.1.D;Gorai.013G036800.1.A;Gorai.013G036800.4.D;Gorai.013G036800.4.A;Gorai.013G036800.3.D;Gorai.013G036800.3.A;Gorai.013G036800.2.D	Gorai.013G036800.1.D	3342	AAADVEFR	8	0	877.429	14		22	yes	no	1;2	1.2994e-30	200.12	410920000	71341000	102570000	76819000	0	88663000	65645000	2213100	2294900	1376300	71341000	141560000	77964000	0	44890000	35338000	30496000	23262000	31523000
13	Gorai.005G095400.1.A;Gorai.005G095400.1.D;Gorai.009G231000.2.D;Gorai.009G231000.2.A;Gorai.009G231000.3.D;Gorai.009G231000.3.A;Gorai.009G231000.1.D;Gorai.009G231000.1.A	Gorai.009G231000.2.D	2493;1181;1182	AAAEDTMLSYK	11	0	1198.55	15;16	574	9	no	no	2	7.626e-05	140.75	95927000	20807000	18370000	15073000	0	41605000	0	0	0	71598	20807000	25353000	15298000	0	21065000	0	0	0	1639900
14	Gorai.005G095400.1.A	Gorai.005G095400.1.A	1181	AAAEDTMLSYKAAQDIALEDLAPTHPIR	28	1	3010.51	17		2	no	no	3	0.04565	12.062	18415000	0	2391000	0	7963900	8060400	0	0	0	0	0	3299800	0	3604700	4080900	0	0	0	0
15	Gorai.007G203400.3.D;Gorai.007G203400.2.D;Gorai.007G203400.1.D;Gorai.007G203400.3.A;Gorai.007G203400.2.A;Gorai.007G203400.1.A;Gorai.007G203400.4.D;Gorai.007G203400.4.A	Gorai.007G203400.3.D	1835	AAAEGTEEVVLDAVGDSFTSSR	22	0	2210.03	18		4	yes	no	2;3	1.5465e-09	88.507	31898000	0	0	5496700	13158000	6849600	6393800	0	0	0	0	0	5578700	5955600	3467900	3441900	0	0	0
16	Gorai.002G012500.1.A;Gorai.002G012500.2.A;Gorai.002G012500.1.D;Gorai.002G012500.2.D	Gorai.002G012500.1.D	334;333	AAAENTLSAYK	11	0	1137.57	19		20	no	no	2	2.1749e-09	159.37	178930000	24617000	20517000	29982000	17956000	65242000	20272000	0	0	341090	24617000	28317000	30429000	8127300	33032000	10913000	0	0	7812300
17	Gorai.005G222600.1.A;Gorai.005G222600.2.A;Gorai.005G222600.1.D;Gorai.005G222600.2.D;Gorai.013G059800.1.D;Gorai.013G059800.2.D;Gorai.013G059800.1.A;Gorai.013G059800.2.A	Gorai.005G222600.1.D	1298;1299;3364;3363	AAAENTLTAYK	11	0	1151.58	20		21	no	no	2	6.36e-07	166.16	355240000	50790000	44729000	62230000	37545000	116130000	41746000	2074400	0	0	50790000	61732000	63158000	16994000	58795000	22472000	28584000	0	0
18	Gorai.007G045600.1.A;Gorai.007G045600.2.A;Gorai.007G045600.1.D;Gorai.007G045600.2.D	Gorai.007G045600.1.A	1677;1678	AAAETVVETDLTSDEQNGDASAEPR	25	0	2575.15	21		15	no	no	2;3	7.0318e-16	106.19	108250000	11451000	0	3240000	33874000	29576000	30111000	0	0	0	11451000	0	3288400	15332000	14974000	16209000	0	0	0
19	Gorai.009G329500.1.A;Gorai.009G329500.2.A;Gorai.009G329500.3.A	Gorai.009G329500.1.A	2591	AAAEVIDTMAMNLPK	15	0	1573.78	22		3	yes	no	2	0.00037752	81.865	20717000	0	0	0	7440700	6052100	7223800	0	0	0	0	0	0	3367900	3064200	3888700	0	0	0
20	Gorai.009G329500.1.D;Gorai.009G329500.2.D;Gorai.009G329500.3.D	Gorai.009G329500.1.D	2592	AAAEVIDTMAMNLSK	15	0	1563.76	23		4	yes	no	2	0.00040601	79.741	21682000	0	0	2765700	5947100	5774500	7194800	0	0	0	0	0	2807000	2691800	2923600	3873000	0	0	0
21	Gorai.002G024400.2.D;Gorai.002G024400.1.D	Gorai.002G024400.2.D	352	AAAFLNLVK	9	0	945.565	24		2	yes	no	2	0.011786	56.011	6833000	0	0	0	2167500	2473500	2192000	0	0	0	0	0	0	981080	1252300	1180000	0	0	0
22	Gorai.011G246200.1.A;Gorai.011G246200.1.D	Gorai.011G246200.1.A	3092;3093	AAAGAPDILGDCPFCQR	17	0	1817.82	25		19	no	no	2	1.4172e-13	144.1	197390000	17235000	9440400	16857000	55088000	41865000	55253000	1646600	0	0	17235000	13029000	17109000	24934000	21196000	29743000	22690000	0	0
23	Gorai.002G200500.2.A;Gorai.002G200500.1.A;Gorai.002G200500.4.A;Gorai.002G200500.2.D;Gorai.002G200500.1.D;Gorai.002G200500.4.D;Gorai.002G002200.2.D;Gorai.002G002200.2.A;Gorai.002G002200.1.D;Gorai.002G002200.1.A	Gorai.002G200500.2.A	535;315	AAAGSASWQPQEEGLK	16	0	1628.78	26		2	no	no	2	0.00046261	51.727	29811000	2106900	2483900	1599600	5461900	11291000	6867000	0	0	0	2106900	3428100	1623400	2472200	5716800	3696600	0	0	0
24	Gorai.002G028600.3.D;Gorai.002G028600.3.A	Gorai.002G028600.3.D	357	AAAGSLQNLLK	11	0	1084.62	27		1	yes	no	2	0.00062758	78.334	10485000	0	0	0	3059400	3409800	4015700	0	0	0	0	0	0	1384800	1726400	2161700	0	0	0
25	Gorai.010G216500.1.D	Gorai.010G216500.1.D	2851	AAAHVGVYEQSIEGMHVPYIVPGESGGR	28	0	2909.41	28		1	yes	yes	4	0.0015151	30.337	27789000	0	2998300	3007200	12794000	8988700	0	0	0	0	0	4138100	3052100	5791000	4551000	0	0	0	0
26	Gorai.007G068200.1.D;Gorai.007G068200.1.A	Gorai.007G068200.1.D	1705	AAAIGANNQAAQSMLK	16	0	1557.79	29;30	761	21	yes	no	2	1.7422e-31	183.99	217210000	20181000	5312500	14398000	72909000	64143000	40263000	0	0	0	20181000	7331900	14612000	33001000	32475000	21674000	0	0	0
27	Gorai.006G259300.1.D;Gorai.006G259300.3.D;Gorai.006G259300.2.D;Gorai.006G259300.4.D	Gorai.006G259300.1.D	1617	AAALSHGPVSEPVAV	15	0	1403.74	31		4	yes	no	2	3.2846e-06	122.13	108620000	0	0	0	37983000	29709000	40928000	0	0	0	0	0	0	17192000	15042000	22032000	0	0	0
28	Gorai.010G196100.3.D;Gorai.010G196100.2.D;Gorai.010G196100.1.D;Gorai.010G196100.3.A;Gorai.010G196100.2.A;Gorai.010G196100.1.A;Gorai.010G196100.4.D;Gorai.010G196100.4.A;Gorai.011G292200.2.A;Gorai.011G292200.1.A;Gorai.011G292200.3.A;Gorai.011G292200.2.D;Gorai.011G292200.1.D;Gorai.011G292200.3.D;Gorai.012G077900.1.A;Gorai.012G077900.2.A;Gorai.013G017300.1.A;Gorai.013G017300.1.D	Gorai.013G017300.1.D	3315;3314;3192;3117;3118;2837	AAANAPIAMK	10	0	956.511	32		4	no	no	2	0.0005091	80.229	14757000	0	1772100	3856400	1746000	4751500	2630900	0	0	0	0	2445700	3914000	790270	2405700	1416200	0	0	0
29	Gorai.009G067100.1.D;Gorai.009G067100.3.D;Gorai.009G067100.2.D	Gorai.009G067100.1.D	2309	AAANTYCQLLLSQSDHNVK	19	0	2132.03	33		5	yes	no	3	0.00088298	40.349	90483000	12731000	0	17014000	23822000	18453000	18463000	0	0	0	12731000	0	17268000	10782000	9342400	9939100	0	0	0
30	Gorai.009G067100.1.A;Gorai.009G067100.3.A;Gorai.009G067100.2.A;Gorai.010G245600.3.D;Gorai.010G245600.2.D;Gorai.010G245600.1.D;Gorai.010G245600.4.D;Gorai.010G245600.3.A;Gorai.010G245600.2.A;Gorai.010G245600.1.A;Gorai.010G245600.4.A	Gorai.009G067100.1.A	2308;2875	AAANTYCQLLLSQSDNNVK	19	0	2109.02	34		20	no	no	2;3	3.7921e-115	251.24	151990000	27363000	14518000	31408000	28986000	25566000	24146000	0	0	0	27363000	20037000	31876000	13120000	12944000	12998000	0	0	0
31	Gorai.010G095200.2.A;Gorai.010G095200.1.A;Gorai.010G095200.2.D;Gorai.010G095200.1.D	Gorai.010G095200.2.A	2762	AAASELKPVLEEIESR	16	1	1740.93	35		2	yes	no	3	0.044825	21.233	8046600	2612900	2044700	2376500	1012500	0	0	0	0	0	2612900	2822000	2412000	458270	0	0	0	0	0
32	Gorai.011G239000.6.A;Gorai.011G239000.6.D;Gorai.011G239000.5.D;Gorai.011G239000.4.D;Gorai.011G239000.5.A;Gorai.011G239000.4.A	Gorai.011G239000.6.D	3084;3083	AAASSATAIPSLDKVDFLK	19	1	1904.03	36		10	no	no	2	2.623e-66	206.18	101940000	5461400	3853000	7128500	25449000	31950000	27305000	793180	0	0	5461400	5317700	7234800	11519000	16176000	14698000	10930000	0	0
33	Gorai.006G259300.1.A;Gorai.006G259300.3.A;Gorai.006G259300.2.A;Gorai.006G259300.4.A	Gorai.006G259300.1.A	1616	AAASSHGPVSEPVAV	15	0	1377.69	37		3	yes	no	2	0.00064236	65.347	46473000	4387500	0	1114000	8236800	21824000	10911000	0	0	0	4387500	0	1130600	3728200	11049000	5873300	0	0	0
34	Gorai.009G442200.1.D;Gorai.009G442200.1.A	Gorai.009G442200.1.D	2676	AAATAGIPIINAGDGPGQHPTQALLDVYTIER	32	0	3229.67	38		4	yes	no	3	2.2792e-08	52.669	35187000	0	0	0	16006000	11688000	7493200	0	0	0	0	0	0	7244700	5917300	4033700	0	0	0
35	Gorai.009G329500.1.A;Gorai.009G329500.2.A;Gorai.009G329500.3.A;Gorai.009G329500.1.D;Gorai.009G329500.2.D;Gorai.009G329500.3.D	Gorai.009G329500.1.D	2592;2591	AAATQALGLFAQHTK	15	0	1526.82	39		8	no	no	3	9.0693e-05	97.203	65196000	0	0	5933500	17600000	21326000	20336000	0	0	0	0	0	6022000	7966100	10797000	10947000	0	0	0
36	Gorai.010G038600.1.D;Gorai.010G038600.1.A	Gorai.010G038600.1.D	2716	AAATREENVYMAK	13	1	1452.7	40		2	yes	no	2	0.0033079	66.595	27938000	5389900	0	2874200	3822600	6416100	9435100	0	0	0	5389900	0	2917100	1730200	3248400	5079000	0	0	0
37	Gorai.011G003900.1.A	Gorai.011G003900.1.A	2890	AAATSSWSNGSTADVESSPR	20	0	1979.88	41		4	yes	yes	2	0.00010651	57.804	19589000	0	0	1555100	4749300	6633100	6651900	0	0	0	0	0	1578300	2149600	3358300	3580800	0	0	0
38	Gorai.003G091200.7.A;Gorai.003G091200.6.A;Gorai.003G091200.4.A;Gorai.003G091200.3.A;Gorai.003G091200.2.A;Gorai.003G091200.1.A;Gorai.003G091200.5.A;Gorai.003G091200.6.D;Gorai.003G091200.3.D;Gorai.003G091200.2.D;Gorai.003G091200.5.D;Gorai.003G091200.4.D;Gorai.003G091200.1.D;Gorai.003G091200.7.D;Gorai.002G230700.2.A;Gorai.002G230700.1.A;Gorai.002G230700.3.A;Gorai.002G230700.6.A;Gorai.002G230700.2.D;Gorai.002G230700.1.D;Gorai.002G230700.3.D;Gorai.002G230700.6.D	Gorai.003G091200.7.A	694;695;564;563	AAAVAALSSVLTAEK	15	0	1400.79	42		10	no	no	2;3	5.4764e-17	157.68	189020000	0	4514300	0	44329000	77331000	62469000	0	0	378130	0	6230400	0	20065000	39153000	33628000	0	0	8660600
39	Gorai.009G059800.2.D;Gorai.009G059800.2.A;Gorai.009G059800.1.D;Gorai.009G059800.1.A;Gorai.009G059800.3.D;Gorai.009G059800.3.A	Gorai.009G059800.2.D	2301	AAAYAFGNIDPTNISR	16	0	1679.83	43		8	yes	no	2	8.0239e-05	105.03	86432000	0	0	0	26493000	31835000	28103000	0	0	0	0	0	0	11992000	16118000	15128000	0	0	0
40	Gorai.010G116600.4.D;Gorai.010G116600.4.A;Gorai.010G116600.2.D;Gorai.010G116600.2.A;Gorai.010G116600.3.D;Gorai.010G116600.3.A;Gorai.010G116600.1.D;Gorai.010G116600.1.A	Gorai.010G116600.4.D	2780	AAAYAFGNIDPTNITR	16	0	1693.84	44		3	yes	no	2	0.0001016	84.289	13147000	0	0	0	0	0	13147000	0	0	0	0	0	0	0	0	7077400	0	0	0
41	Gorai.003G183800.1.A;Gorai.003G183800.3.A;Gorai.003G183800.2.A;Gorai.003G183800.1.D;Gorai.003G183800.3.D;Gorai.003G183800.2.D;Gorai.003G183800.4.A;Gorai.003G183800.4.D	Gorai.003G183800.1.A	790	AAAYPIFEMIER	12	0	1409.7	45		5	yes	no	2	0.0014387	68.657	23523000	0	0	0	7452100	7386600	8562500	121390	0	0	0	0	0	3373000	3739800	4609300	1672800	0	0
42	Gorai.007G159600.2.A;Gorai.007G159600.1.A;Gorai.007G159600.1.D;Gorai.007G159600.2.D	Gorai.007G159600.2.A	1789	AADAVQFYK	9	0	1011.5	46		0	yes	no	2	0.021501	64.734	17363000	6866900	3397200	7098500	0	0	0	0	0	0	6866900	4688500	7204300	0	0	0	0	0	0
43	Gorai.011G093400.1.D;Gorai.011G093400.1.A	Gorai.011G093400.1.D	2963	AADFFQNEDISTSANQCK	18	0	2044.88	47		12	yes	no	2	2.292e-56	199.7	63801000	6469200	6974600	6596800	19800000	13498000	10462000	0	0	0	6469200	9625900	6695200	8962200	6833800	5631900	0	0	0
44	Gorai.001G267800.1.D;Gorai.001G267800.1.A;Gorai.001G267800.3.D;Gorai.001G267800.3.A;Gorai.001G267800.2.D;Gorai.001G267800.2.A;Gorai.001G267800.5.D;Gorai.001G267800.5.A;Gorai.001G267800.4.D;Gorai.001G267800.4.A	Gorai.001G267800.1.D	308	AADFFQNEDVSSSANQCK	18	0	2016.85	48		23	yes	no	2	4.6074e-150	292.35	272040000	21267000	15853000	22416000	91035000	69176000	52288000	0	0	0	21267000	21879000	22750000	41205000	35023000	28147000	0	0	0
45	Gorai.010G214300.1.D;Gorai.010G214300.2.D;Gorai.011G223300.1.A;Gorai.011G223300.2.A	Gorai.010G214300.1.D	2849;3067	AADGDIVSAIMELTA	15	0	1475.72	49		2	no	no	2	0.0015997	53.683	13446000	0	352490	0	0	6799200	5400700	0	893580	0	0	486490	0	0	3442400	2907200	0	9057800	0
46	Gorai.011G005000.1.A;Gorai.011G005000.2.A;Gorai.011G005000.3.A;Gorai.011G005000.4.A	Gorai.011G005000.1.A	2893	AADIEILNTFQLLSAKPVVYLVNMTER	27	1	3047.64	50		2	yes	no	3	5.4876e-05	41.423	10763000	0	0	0	5058300	2217700	3486900	0	0	0	0	0	0	2289500	1122800	1877000	0	0	0
47	Gorai.009G229300.2.D;Gorai.009G229300.1.D	Gorai.009G229300.2.D	2490	AADIWNLISK	10	0	1129.61	51		4	no	no	2	0.001805	82.749	49871000	6345600	5142900	7230800	10761000	11166000	9225100	0	0	0	6345600	7097800	7338700	4870500	5653300	4966000	0	0	0
48	Gorai.013G165600.1.A;Gorai.013G165600.2.A;Gorai.013G165600.1.D;Gorai.013G165600.2.D	Gorai.013G165600.1.A	3450	AADLAKPLKEAGIHFK	16	2	1707.97	52		5	yes	no	4	0.0016124	44.807	20518000	3147200	0	0	6233300	6509000	4628900	0	0	0	3147200	0	0	2821300	3295500	2491800	0	0	0
49	Gorai.001G077900.1.D;Gorai.001G077900.1.A;Gorai.007G081800.1.D;Gorai.007G081800.1.A;Gorai.008G177900.1.A;Gorai.008G177900.3.A;Gorai.008G177900.2.A;Gorai.008G177900.1.D;Gorai.008G177900.3.D;Gorai.008G177900.2.D	Gorai.007G081800.1.D	1724;2100;2101;114	AADLTYWESAAR	12	0	1352.64	53		30	no	no	2	2.4177e-34	232.97	1186300000	113280000	75795000	116140000	259620000	287550000	327090000	3825300	3034400	0	113280000	104610000	117880000	117510000	145580000	176080000	52711000	30758000	0
50	Gorai.006G069600.1.D;Gorai.006G069600.1.A;Gorai.011G167500.1.D;Gorai.011G167500.1.A;Gorai.006G241700.1.A;Gorai.006G241700.2.A;Gorai.005G045000.1.D;Gorai.005G045000.1.A;Gorai.005G045000.2.A;Gorai.005G045000.4.A;Gorai.005G045000.3.A;Gorai.005G045000.5.A;Gorai.005G045000.2.D;Gorai.005G045000.4.D;Gorai.005G045000.3.D;Gorai.005G045000.6.A;Gorai.005G045000.6.D;Gorai.005G045000.5.D	Gorai.011G167500.1.D	1598;1399	AADPFAKKDWYDIK	14	2	1666.84	54		1	no	no	3	0.00064791	61.657	26823000	0	0	0	0	8645400	18178000	0	0	0	0	0	0	0	4377100	9785200	0	0	0
51	Gorai.007G268200.3.D;Gorai.007G268200.3.A;Gorai.007G268200.2.D;Gorai.007G268200.2.A;Gorai.007G268200.1.D;Gorai.007G268200.1.A	Gorai.007G268200.3.D	1881	AADPVATVQPHSFAEAAKR	19	1	1965.01	55		0	yes	no	4	0.047824	19.871	23494000	3692900	0	3284000	4300500	4111800	8104500	0	0	0	3692900	0	3333000	1946500	2081800	4362800	0	0	0
52	Gorai.004G237000.1.D;Gorai.004G237000.1.A;Gorai.004G237000.3.D;Gorai.004G237000.3.A;Gorai.004G237000.2.D;Gorai.004G237000.2.A;Gorai.009G126900.4.D;Gorai.009G126900.3.D;Gorai.009G014500.1.D;Gorai.009G014500.1.A;Gorai.004G108700.4.D;Gorai.004G108700.4.A;Gorai.013G236400.2.A;Gorai.004G108700.2.D;Gorai.004G108700.2.A;Gorai.004G108700.1.D;Gorai.004G108700.1.A;Gorai.013G236400.1.A;Gorai.009G014500.2.D;Gorai.009G014500.2.A;Gorai.004G108700.3.D;Gorai.004G108700.3.A;Gorai.006G102100.1.D;Gorai.006G102100.1.A;Gorai.010G059800.1.D;Gorai.010G059800.1.A;Gorai.010G059800.3.D;Gorai.010G059800.3.A;Gorai.010G059800.2.D;Gorai.010G059800.2.A;Gorai.010G059800.4.D;Gorai.010G059800.4.A;Gorai.010G141300.1.A;Gorai.010G141300.5.D;Gorai.011G002000.5.D;Gorai.011G002000.5.A;Gorai.011G002000.4.D;Gorai.011G002000.4.A;Gorai.011G002000.3.D;Gorai.011G002000.3.A;Gorai.011G002000.2.A;Gorai.011G002000.1.D;Gorai.011G002000.1.A;Gorai.011G002000.2.D;Gorai.010G141300.5.A;Gorai.010G141300.2.A;Gorai.010G141300.2.D;Gorai.010G141300.1.D;Gorai.010G141300.4.A;Gorai.010G141300.4.D;Gorai.010G141300.3.A;Gorai.010G141300.3.D;Gorai.011G002000.6.A;Gorai.011G002000.6.D;Gorai.011G002000.7.A;Gorai.011G002000.7.D;Gorai.010G141300.6.A;Gorai.010G141300.6.D	Gorai.004G237000.1.D	1027;2247;2729;2794	AADVGADLVGK	11	0	1014.53	56		0	no	no	2	0.00012134	88.496	40591000	0	0	0	14149000	19872000	6569800	0	0	0	0	0	0	6404300	10061000	3536600	0	0	0
53	Gorai.004G237000.1.D;Gorai.004G237000.1.A;Gorai.004G237000.3.D;Gorai.004G237000.3.A;Gorai.004G237000.2.D;Gorai.004G237000.2.A;Gorai.009G126900.4.D;Gorai.009G126900.3.D;Gorai.009G014500.1.D;Gorai.009G014500.1.A;Gorai.004G108700.4.D;Gorai.004G108700.4.A;Gorai.013G236400.2.A;Gorai.004G108700.2.D;Gorai.004G108700.2.A;Gorai.004G108700.1.D;Gorai.004G108700.1.A;Gorai.013G236400.1.A;Gorai.009G014500.2.D;Gorai.009G014500.2.A;Gorai.004G108700.3.D;Gorai.004G108700.3.A;Gorai.006G102100.1.D;Gorai.006G102100.1.A;Gorai.010G059800.1.D;Gorai.010G059800.1.A;Gorai.010G059800.3.D;Gorai.010G059800.3.A;Gorai.010G059800.2.D;Gorai.010G059800.2.A;Gorai.010G059800.4.D;Gorai.010G059800.4.A	Gorai.004G237000.1.D	1027;2247;2729	AADVGADLVGKVER	14	1	1398.75	57		56	no	no	2;3	1.1086e-39	231.17	2183900000	420110000	167300000	351650000	334450000	439130000	453200000	11970000	4355200	1759600	420110000	230900000	356900000	151380000	222330000	243960000	164950000	44146000	40301000
54	Gorai.005G062400.4.D;Gorai.005G062400.4.A;Gorai.005G062400.3.D;Gorai.005G062400.3.A;Gorai.005G062400.1.D;Gorai.005G062400.1.A	Gorai.005G062400.4.D	1159	AADVKDIASSVTAIANEK	18	1	1801.94	58		5	yes	no	2;3	6.0993e-07	113.33	72689000	3471300	0	2942600	0	29559000	36716000	0	0	0	3471300	0	2986500	0	14966000	19765000	0	0	0
55	Gorai.006G136400.4.D;Gorai.006G136400.4.A;Gorai.006G136400.3.D;Gorai.006G136400.3.A;Gorai.006G136400.2.D;Gorai.006G136400.2.A;Gorai.006G136400.1.D;Gorai.006G136400.1.A	Gorai.006G136400.4.D	1465	AADVLTDLPPELTSAVFGQK	20	0	2071.08	59		1	yes	no	3	0.042007	14.46	6351100	0	0	1673500	1800300	2877200	0	0	0	0	0	0	1698500	814870	1456700	0	0	0	0
56	Gorai.010G163900.1.A;Gorai.010G163900.1.D	Gorai.010G163900.1.A	2808;2809	AAEAFTAIGYK	11	0	1140.58	60		4	no	no	2	6.1589e-05	108.98	25530000	777100	0	0	10505000	7851800	6396000	0	0	0	777100	0	0	4754900	3975300	3443000	0	0	0
58	Gorai.012G155900.1.A;Gorai.012G155900.2.D;Gorai.012G155900.2.A;Gorai.012G155900.1.D	Gorai.012G155900.1.A	3275	AAEEATRQEKGEEAQPQSDSQNATMNATEK	30	2	3248.45	62		9	yes	no	4	4.5243e-12	63.803	75181000	11311000	2038900	11959000	19932000	19548000	10392000	0	0	0	11311000	2814000	12138000	9021800	9896900	5594100	0	0	0
59	Gorai.007G085400.3.D;Gorai.007G085400.2.D;Gorai.007G085400.1.D;Gorai.007G085400.3.A;Gorai.007G085400.2.A;Gorai.007G085400.1.A	Gorai.007G085400.3.D	1727	AAEEDSGEFYLR	12	0	1385.61	63		5	yes	no	2	0.00056485	79.148	28473000	4281000	3780700	3323900	7053100	5437300	4597000	0	0	0	4281000	5217800	3373500	3192400	2752900	2474600	0	0	0
60	Gorai.011G118200.2.A;Gorai.011G118200.4.A;Gorai.011G118200.2.D;Gorai.011G118200.6.A;Gorai.011G118200.6.D;Gorai.011G118200.1.A;Gorai.011G118200.3.A;Gorai.011G118200.4.D;Gorai.011G118200.3.D;Gorai.011G118200.1.D;Gorai.011G118200.5.A;Gorai.011G118200.5.D	Gorai.011G118200.2.A	2980	AAEEDVRMTEVTGPFR	16	1	1806.86	64		5	yes	no	2	5.1848e-45	200.44	60438000	0	0	0	0	29142000	31297000	0	0	0	0	0	0	0	14754000	16847000	0	0	0
61	Gorai.005G195600.1.A;Gorai.005G195600.2.A;Gorai.005G195600.7.D;Gorai.005G195600.6.D;Gorai.005G195600.6.A;Gorai.005G195600.5.D;Gorai.005G195600.7.A;Gorai.005G195600.2.D;Gorai.005G195600.1.D;Gorai.005G195600.5.A;Gorai.005G195600.3.A;Gorai.005G195600.3.D;Gorai.005G195600.9.A;Gorai.005G195600.9.D	Gorai.005G195600.1.A	1270	AAEILEKEGIDAEVINLR	18	1	1982.07	65		30	yes	no	2;3	1.1262e-56	209.21	246350000	31472000	13626000	29073000	49843000	44201000	78132000	0	0	0	31472000	18806000	29507000	22560000	22379000	42060000	0	0	0
62	Gorai.007G206100.1.D;Gorai.007G206100.3.D.p2;Gorai.007G206100.2.D	Gorai.007G206100.1.D	1837	AAELAEADGVLFGFPTR	17	0	1762.89	66		0	yes	no	2	0.0060092	50.897	5275600	0	0	0	0	0	5275600	0	0	0	0	0	0	0	0	2839900	0	0	0
63	Gorai.007G206100.1.A;Gorai.007G206100.3.A.p2;Gorai.007G206100.2.A	Gorai.007G206100.1.A	1836	AAELAQADGVLFGFPTR	17	0	1761.9	67		23	yes	no	2;3	3.0915e-36	173.06	127710000	5743700	7527300	7286600	42319000	29517000	34008000	365190	583400	361630	5743700	10389000	7395300	19155000	14945000	18307000	5032200	5913600	8282800
64	Gorai.013G213000.1.A;Gorai.013G213000.1.D.p5	Gorai.013G213000.1.A	3494	AAELTTLLESR	11	0	1202.65	68		25	yes	no	2	2.1822e-20	186.78	808230000	96128000	78098000	102700000	161820000	161240000	202680000	3074600	2315600	171420	96128000	107790000	104230000	73244000	81633000	109110000	42367000	23472000	3926200
65	Gorai.008G030600.3.D;Gorai.008G030600.2.D;Gorai.008G030600.3.A;Gorai.008G030600.2.A;Gorai.008G030600.1.D;Gorai.008G030600.1.A	Gorai.008G030600.3.D	1986	AAENFQALGEAYQVLSDPEKR	21	1	2335.14	69		10	yes	no	3	2.6835e-12	116.98	96988000	11171000	6503800	10031000	28145000	19551000	21586000	0	0	0	11171000	8976200	10181000	12739000	9898400	11620000	0	0	0
66	Gorai.010G214300.1.D	Gorai.010G214300.1.D	2849	AAEQFKAPDLSQVISKPESSTAVQDDEEVDETGVEPK	37	2	3972.9	70		5	yes	yes	4	2.0683e-14	66.097	44643000	0	0	0	28723000	9282000	6637800	0	0	0	0	0	0	13001000	4699400	3573200	0	0	0
67	Gorai.011G143900.1.D;Gorai.011G143900.2.D;Gorai.011G143900.3.D	Gorai.011G143900.1.D	3007	AAEQSLNQFQYMPQHLVR	18	0	2159.06	71		3	yes	no	2;3	0.00099856	42.277	48268000	7392500	3714800	5538300	25720000	2420300	3482800	0	0	0	7392500	5126900	5620900	11641000	1225400	1874800	0	0	0
68	Gorai.006G228100.2.A;Gorai.006G228100.1.A;Gorai.006G228100.4.A;Gorai.006G228100.2.D;Gorai.006G228100.1.D;Gorai.006G228100.4.D	Gorai.006G228100.2.A	1582;1583	AAEQSLNQFQYTPQHLVR	18	0	2129.07	72		1	no	no	3	0.0011219	41.202	41540000	6090700	4369100	7049500	24031000	0	0	0	0	0	6090700	6030000	7154600	10877000	0	0	0	0	0
69	Gorai.002G191900.5.D;Gorai.002G191900.5.A;Gorai.002G191900.4.D;Gorai.002G191900.4.A;Gorai.002G191900.2.D;Gorai.002G191900.2.A;Gorai.002G191900.7.D;Gorai.002G191900.7.A;Gorai.002G191900.6.D;Gorai.002G191900.6.A;Gorai.002G191900.1.D;Gorai.002G191900.1.A	Gorai.002G191900.5.D	518	AAESAQCCLPSLVR	14	0	1560.74	73		1	yes	no	2	0.0015484	57.836	27262000	0	0	0	9824000	7554900	9883400	0	0	0	0	0	0	4446600	3825000	5320400	0	0	0
70	Gorai.001G154000.3.A;Gorai.001G154000.2.A;Gorai.001G154000.1.A	Gorai.001G154000.3.A	187	AAESSLSEAADRPNYGLAVLR	21	1	2189.11	74		12	yes	no	3	6.1572e-10	95.666	85548000	5701000	7613600	7725200	25006000	21066000	18436000	0	0	0	5701000	10508000	7840400	11319000	10666000	9924200	0	0	0
71	Gorai.002G022500.5.A;Gorai.002G022500.4.A;Gorai.002G022500.3.A;Gorai.002G022500.2.A;Gorai.002G022500.1.A;Gorai.002G022500.5.D;Gorai.002G022500.4.D;Gorai.002G022500.3.D;Gorai.002G022500.2.D;Gorai.002G022500.1.D	Gorai.002G022500.5.A	347;348	AAETLEKDGIDAEVINLR	18	1	1956.02	75		5	no	no	2;3	6.8701e-06	94.569	43199000	12512000	0	13699000	16988000	0	0	0	0	0	12512000	0	13903000	7689100	0	0	0	0	0
72	Gorai.008G047600.1.D;Gorai.008G047600.2.D	Gorai.008G047600.1.D	2008	AAEVMLINEIEAK	13	0	1429.75	76		8	yes	no	2	9.181e-05	93.258	15865000	1676600	1257000	1490300	2927100	4734600	3779000	0	0	0	1676600	1734800	1512500	1324900	2397100	2034300	0	0	0
73	Gorai.008G047600.1.A;Gorai.008G047600.2.A	Gorai.008G047600.1.A	2007	AAEVMLMNEIEAK	13	0	1447.71	77		5	yes	no	2	1.4402e-05	117.67	10334000	0	0	0	2073000	4393100	3867700	0	0	0	0	0	0	938290	2224200	2082000	0	0	0
74	Gorai.012G105200.2.D;Gorai.012G105200.2.A;Gorai.012G105200.1.D;Gorai.012G105200.1.A	Gorai.012G105200.2.D	3210	AAEVVSTIVQNNPR	14	0	1496.79	78		5	yes	no	2	7.3443e-13	148.32	29192000	0	0	0	0	11940000	17252000	0	0	0	0	0	0	0	6045200	9287100	0	0	0
75	Gorai.002G192900.2.D;Gorai.002G192900.1.D;Gorai.002G192900.3.D	Gorai.002G192900.2.D	521	AAFALNEGLGVIACIGELLEEREAGKTFDVCFQQLK	36	2	3996.01	79		2	yes	no	4	0.020663	18.743	15159000	1964100	0	0	0	0	13194000	0	0	0	1964100	0	0	0	0	7102700	0	0	0
76	Gorai.013G033700.4.D;Gorai.013G033700.3.D;Gorai.013G033700.1.D;Gorai.013G033700.2.D;Gorai.013G033700.4.A;Gorai.013G033700.3.A;Gorai.013G033700.1.A;Gorai.013G033700.2.A	Gorai.013G033700.4.D	3340	AAFDSNSQVGAIFQVLHTR	19	0	2060.04	80		10	yes	no	3	4.7317e-07	99.044	86010000	19271000	14692000	20002000	11704000	9931700	9654200	0	754730	0	19271000	20277000	20300000	5297600	5028400	5197000	0	7650300	0
77	Gorai.013G014300.6.A;Gorai.013G014300.5.A;Gorai.013G014300.4.A;Gorai.013G014300.3.A;Gorai.013G014300.2.A;Gorai.013G014300.1.A;Gorai.013G014300.6.D;Gorai.013G014300.5.D;Gorai.013G014300.4.D;Gorai.013G014300.3.D;Gorai.013G014300.2.D;Gorai.013G014300.1.D	Gorai.013G014300.6.D	3310;3311	AAFEAVTKIEPEFVLFFNCPEEEMEKR	27	2	3259.56	81		7	no	no	4	2.0505e-07	51.539	48515000	5930000	0	0	0	19892000	22693000	0	0	0	5930000	0	0	0	10071000	12216000	0	0	0
78	Gorai.010G175500.4.D;Gorai.010G175500.4.A;Gorai.010G175500.3.D;Gorai.010G175500.3.A;Gorai.010G175500.2.D;Gorai.010G175500.2.A;Gorai.010G175500.1.D;Gorai.010G175500.1.A	Gorai.010G175500.4.D	2820	AAFECVDTLLDSCLDQVNPSSFIVPYLK	28	0	3200.54	82		5	yes	no	3	7.2747e-08	55.994	39326000	1914400	0	0	9710100	14175000	13526000	0	0	0	1914400	0	0	4395000	7176900	7281200	0	0	0
79	Gorai.007G152100.1.D;Gorai.007G152100.1.A	Gorai.007G152100.1.D	1776	AAFNLYTQTLGYK	13	0	1488.76	83		1	yes	no	2	0.0012115	63.32	29107000	2040400	0	4268500	10523000	12275000	0	0	0	0	2040400	0	4332200	4762800	6214800	0	0	0	0
80	Gorai.008G294700.1.A;Gorai.008G294700.3.A;Gorai.008G294700.2.A.p2;Gorai.008G294700.4.A	Gorai.008G294700.1.A	2224	AAFSQEVAVWHKLDHPNVTK	20	1	2276.17	84		2	no	no	4;5	0.03875	17.148	38293000	0	0	0	15353000	4305400	18635000	0	0	0	0	0	0	6949100	2179800	10031000	0	0	0
81	Gorai.013G195000.4.A;Gorai.013G195000.3.A;Gorai.013G195000.2.A;Gorai.013G195000.1.A;Gorai.013G195000.5.A;Gorai.013G195000.6.A;Gorai.013G195000.4.D;Gorai.013G195000.3.D;Gorai.013G195000.2.D;Gorai.013G195000.1.D;Gorai.013G195000.5.D;Gorai.013G195000.6.D	Gorai.013G195000.4.A	3469;3470	AAGASWIQFDEPTLVLDLDSHK	22	0	2412.2	85		27	no	no	2;3	2.7512e-47	173.03	330070000	37337000	46763000	31798000	109460000	57923000	46793000	0	0	0	37337000	64540000	32272000	49544000	29326000	25189000	0	0	0
82	Gorai.013G019400.3.A;Gorai.013G019400.2.A;Gorai.013G019400.1.A;Gorai.013G019400.4.A	Gorai.013G019400.3.A	3317	AAGDHTVLQLSTPSTANLSAK	21	0	2081.08	86		8	yes	no	2	1.0909e-28	159.22	41968000	2482800	0	1927800	10373000	12325000	14858000	0	0	0	2482800	0	1956500	4695200	6240100	7998500	0	0	0
83	Gorai.007G214400.6.A;Gorai.007G214400.2.A;Gorai.007G214400.1.A;Gorai.007G214400.5.A;Gorai.007G214400.4.A;Gorai.007G214400.3.A;Gorai.007G214400.7.A;Gorai.007G214400.9.A.p2;Gorai.007G214400.8.A.p2;Gorai.007G214400.6.D;Gorai.007G214400.2.D;Gorai.007G214400.1.D;Gorai.007G214400.5.D;Gorai.007G214400.4.D;Gorai.007G214400.3.D;Gorai.007G214400.7.D;Gorai.007G214400.9.D.p2;Gorai.007G214400.8.D.p2	Gorai.007G214400.6.D	1843;1842	AAGDRWPNFIAVDFYQR	17	1	2024.99	87		24	no	no	2;3	8.4461e-64	216.15	451820000	21289000	6503700	16812000	89931000	72571000	98868000	4900600	83252000	57697000	21289000	8976000	17063000	40705000	36742000	53222000	67528000	843880000	1321500000
84	Gorai.006G227100.1.D;Gorai.006G227100.1.A	Gorai.006G227100.1.D	1581	AAGEDPLPEEDPSNPIFKPIPEPSR	25	1	2701.32	88		1	yes	no	3	0.023127	19.113	14253000	0	3758000	4018900	6475900	0	0	0	0	0	0	5186600	4078800	2931100	0	0	0	0	0
85	Gorai.007G120500.1.D	Gorai.007G120500.1.D	1749	AAGEEGEFVYR	11	0	1226.56	89		3	yes	yes	2	0.00088419	98.033	15062000	0	4302700	0	0	0	0	4041800	3705800	3011900	0	5938300	0	0	0	0	55695000	37564000	68983000
86	Gorai.010G025500.5.D;Gorai.010G025500.3.D;Gorai.010G025500.2.D;Gorai.010G025500.1.D;Gorai.010G025500.5.A;Gorai.010G025500.3.A;Gorai.010G025500.2.A;Gorai.010G025500.1.A;Gorai.010G025500.4.D;Gorai.010G025500.4.A	Gorai.010G025500.5.D	2706	AAGFQICADELGSIVEGHDVK	21	0	2215.06	90		2	yes	no	3	0.021859	19.897	29914000	4292000	1629600	0	8648300	6993400	8350600	0	0	0	4292000	2249100	0	3914400	3540700	4495200	0	0	0
87	Gorai.010G025500.5.D;Gorai.010G025500.3.D;Gorai.010G025500.2.D;Gorai.010G025500.1.D;Gorai.010G025500.5.A;Gorai.010G025500.3.A;Gorai.010G025500.2.A;Gorai.010G025500.1.A;Gorai.010G025500.4.D;Gorai.010G025500.4.A	Gorai.010G025500.5.D	2706	AAGFQICADELGSIVEGHDVKK	22	1	2343.15	91		2	yes	no	4	0.015369	21.37	15249000	0	1167600	0	8850600	0	5230900	0	0	0	0	1611400	0	4006000	0	2815900	0	0	0
88	Gorai.008G236600.2.D;Gorai.008G236600.1.D	Gorai.008G236600.2.D	2158	AAGGFGGFIINNR	13	0	1292.66	92		0	yes	no	2	0.00091376	66.962	44263000	3626300	2047700	0	12993000	10775000	9634000	2175000	1870100	1142600	3626300	2826000	0	5880900	5455100	5186100	29971000	18956000	26170000
89	Gorai.007G011200.1.A	Gorai.007G011200.1.A	1634	AAGIPVSPYSVR	12	0	1215.66	93		2	yes	yes	2	0.0011005	74.464	38881000	5463400	2747600	4040100	0	14735000	11894000	0	0	0	5463400	3792000	4100300	0	7460500	6402700	0	0	0
90	Gorai.010G089600.2.D;Gorai.010G089600.2.A;Gorai.010G089600.1.D;Gorai.010G089600.1.A;Gorai.013G223200.2.D;Gorai.013G223200.2.A;Gorai.013G223200.3.D;Gorai.013G223200.3.A;Gorai.013G223200.1.D;Gorai.013G223200.1.A	Gorai.010G089600.2.D	2754;3508	AAGITSIGVR	10	0	943.545	94		1	no	no	2	0.0012458	88.819	32018000	4251500	0	4133300	4465200	14875000	3968900	324680	0	0	4251500	0	4194900	2021100	7531000	2136500	4474000	0	0
91	Gorai.008G236600.2.D;Gorai.008G236600.1.D	Gorai.008G236600.2.D	2158	AAGPLPDPPQDEYDKTFSMNQAR	23	1	2547.17	95		18	yes	no	2;3	1.9238e-05	52.169	518880000	17958000	14474000	21154000	152980000	92882000	144430000	13064000	40023000	21912000	17958000	19975000	21469000	69245000	47026000	77748000	180020000	405690000	501870000
92	Gorai.009G440000.1.D;Gorai.009G440000.1.A;Gorai.009G439700.1.D;Gorai.009G439700.1.A	Gorai.009G440000.1.D	2673	AAGQDTIVLAGAEYGSGSSR	20	0	1908.92	96		2	yes	no	2	0.020448	25.718	24443000	0	2251100	3355100	8403800	4334200	5798400	300440	0	0	0	3106800	3405100	3803800	2194400	3121300	4140000	0	0
93	Gorai.010G179100.2.D;Gorai.010G179100.2.A;Gorai.010G179100.1.D;Gorai.010G179100.1.A	Gorai.010G179100.2.D	2823	AAGSGQQSDGVGVLVR	16	0	1499.77	97		0	yes	no	2	0.03234	38.783	9347000	0	0	1606800	1976700	5763500	0	0	0	0	0	0	1630800	894690	2918000	0	0	0	0
94	Gorai.006G165800.2.D;Gorai.006G165800.2.A;Gorai.006G165800.1.D;Gorai.006G165800.1.A;Gorai.006G165800.3.D;Gorai.006G165800.3.A;Gorai.006G165800.6.D;Gorai.006G165800.6.A;Gorai.006G165800.4.D;Gorai.006G165800.4.A;Gorai.006G165800.5.D;Gorai.006G165800.5.A	Gorai.006G165800.2.D	1496;1497	AAGVNVQYLEDETAPTGTCAVCVVGGER	28	0	2922.35	98		68	no	no	2;3	9.69e-196	280.43	2178100000	183890000	300160000	231910000	424070000	503690000	464110000	0	55310000	14914000	183890000	414270000	235370000	191940000	255020000	249840000	0	560650000	341590000
95	Gorai.012G037200.1.A;Gorai.012G037200.1.D;Gorai.012G037200.7.A;Gorai.012G037200.7.D	Gorai.012G037200.1.A	3152	AAGVVYKPVEEIDLGPDSNEFYLK	24	1	2652.33	99		20	yes	no	2;3	5.0486e-15	96.54	231470000	15177000	9692600	17430000	86232000	46378000	55814000	0	0	744270	15177000	13377000	17689000	39031000	23481000	30045000	0	0	17047000
96	Gorai.003G105100.2.A;Gorai.003G105100.3.A;Gorai.003G105100.1.A;Gorai.003G105100.2.D;Gorai.003G105100.3.D;Gorai.003G105100.1.D	Gorai.003G105100.2.A	712;713	AAGWGVMVSHR	11	0	1169.58	100;101	406	5	no	no	2	0.00050595	91.265	37860000	0	0	0	0	18097000	19763000	0	0	0	0	0	0	0	9162500	10638000	0	0	0
97	Gorai.007G221100.1.D;Gorai.007G221100.1.A	Gorai.007G221100.1.D	1848	AAHPDWSPAAIR	12	0	1290.65	102		1	yes	no	3	0.034982	22.578	29307000	4460900	2079200	3478300	6726300	4974500	6744800	337250	505530	0	4460900	2869600	3530200	3044500	2518600	3630800	4647300	5124300	0
98	Gorai.012G121400.1.D	Gorai.012G121400.1.D	3229	AAIAQVEAGLALMEEAYDK	19	0	1991.99	103		6	yes	yes	2;3	4.3412e-11	126.48	55918000	1687900	7427400	5439600	27087000	10821000	3455100	0	0	0	1687900	10251000	5520700	12260000	5478700	1859900	0	0	0
99	Gorai.012G121400.1.D	Gorai.012G121400.1.D	3229	AAIAQVEAGLALMEEAYDKCSK	22	1	2367.14	104		6	yes	yes	3	9.4508e-16	128.01	102640000	0	0	5013500	16572000	35799000	45258000	0	0	0	0	0	5088200	7501000	18125000	24363000	0	0	0
100	Gorai.012G121400.1.A	Gorai.012G121400.1.A	3228	AAIAQVEEGLALMEEAYDKCSK	22	1	2425.15	105		7	yes	yes	3	1.0671e-11	110.44	89663000	3301900	0	4929000	14755000	28174000	38503000	0	0	0	3301900	0	5002500	6678400	14264000	20727000	0	0	0
101	Gorai.004G249100.2.D;Gorai.004G249100.2.A;Gorai.004G249100.1.D;Gorai.004G249100.1.A	Gorai.004G249100.2.D	1038	AAIDVTIPLLTR	12	0	1281.77	106		4	yes	no	2	0.0047071	53.683	11496000	1794900	914770	1513500	2965400	2441000	1866900	0	0	0	1794900	1262500	1536100	1342200	1235900	1005000	0	0	0
102	Gorai.007G230700.2.A;Gorai.007G230700.1.A;Gorai.008G088700.2.D;Gorai.008G088700.2.A	Gorai.007G230700.2.A	1854	AAIEEVQPEKVK	12	1	1339.73	107		5	yes	no	2;3	3.5588e-06	144.77	48145000	7323300	645570	5896300	1803300	24759000	7717700	0	0	0	7323300	890980	5984200	816210	12535000	4154500	0	0	0
103	Gorai.010G050900.3.D;Gorai.010G050900.2.D;Gorai.010G050900.1.D;Gorai.010G050900.3.A;Gorai.010G050900.2.A;Gorai.010G050900.1.A	Gorai.010G050900.3.D	2725	AAIEIPTSPLVQVR	14	0	1492.86	108		0	yes	no	2	0.0065418	59.542	35005000	8742100	5721100	7537000	8926500	4078200	0	0	0	0	8742100	7895900	7649400	4040400	2064800	0	0	0	0
104	Gorai.009G114000.2.A;Gorai.009G114000.1.A;Gorai.009G114000.2.D;Gorai.009G114000.1.D;Gorai.009G114000.3.A;Gorai.009G114000.3.D;Gorai.010G143100.1.A	Gorai.009G114000.2.A	2358;2795	AAIFESFAR	9	0	1010.52	109		3	no	no	2	0.026427	63.565	56057000	7399100	5029800	7512900	11519000	12937000	11614000	0	0	44785	7399100	6941700	7624900	5213900	6549800	6252200	0	0	1025800
105	Gorai.012G057800.1.A	Gorai.012G057800.1.A	3167	AAIGECVDENENCAGWAK	18	0	1992.83	110		4	yes	yes	2	0.00035053	73.848	38931000	4704100	2192300	5735200	7167500	4874900	9317600	1062500	1972200	1904500	4704100	3025700	5820700	3244200	2468200	5015800	14640000	19991000	43620000
106	Gorai.007G245500.1.A;Gorai.007G245500.2.A	Gorai.007G245500.1.A	1867	AAIGQVEEGLMLLEEAFDK	19	0	2062.03	111;112	810	41	yes	no	2;3	3.0822e-41	175.15	222380000	16726000	27205000	21039000	72425000	52158000	32826000	0	0	0	16726000	37546000	21353000	32781000	26408000	17670000	0	0	0
107	Gorai.007G245500.1.A;Gorai.007G245500.2.A	Gorai.007G245500.1.A	1867	AAIGQVEEGLMLLEEAFDKCSQGQAFFGK	29	1	3172.52	113		1	yes	no	3	0.024914	17.869	23872000	6574800	2555900	5589200	9152000	0	0	0	0	0	6574800	3527400	5672600	4142400	0	0	0	0	0
108	Gorai.007G245500.1.D;Gorai.007G245500.2.D	Gorai.007G245500.1.D	1868	AAIGQVEEGLMLLEEAFGK	19	0	2004.02	114;115	813	54	yes	no	2;3	3.0853e-54	196.33	549920000	31750000	54626000	57411000	142450000	140100000	122170000	0	975920	432860	31750000	75392000	58267000	64476000	70934000	65767000	0	9892500	9914100
109	Gorai.001G174700.3.D;Gorai.001G174700.3.A;Gorai.001G174700.2.D;Gorai.001G174700.2.A;Gorai.001G174700.1.D;Gorai.001G174700.1.A	Gorai.001G174700.3.D	196	AAIHGSIAHIDDVINQAQTTR	21	0	2230.15	116		0	yes	no	3	0.039269	28.891	14011000	0	0	1801700	3854000	0	8355400	0	0	0	0	0	1828600	1744400	0	4497800	0	0	0
110	Gorai.012G089500.1.D;Gorai.012G089500.1.A;Gorai.012G089500.5.D;Gorai.012G089500.5.A;Gorai.012G089500.3.D;Gorai.012G089500.3.A;Gorai.012G089500.2.D;Gorai.012G089500.2.A	Gorai.012G089500.1.D	3204	AAIKAESEGNLK	12	1	1229.66	117		1	yes	no	3	0.044167	21.23	4181900	582060	0	0	2018900	699740	832260	48940	0	0	582060	0	0	913780	354280	448020	674380	0	0
111	Gorai.012G089500.1.D;Gorai.012G089500.1.A;Gorai.012G089500.5.D;Gorai.012G089500.5.A;Gorai.012G089500.3.D;Gorai.012G089500.3.A;Gorai.012G089500.2.D;Gorai.012G089500.2.A	Gorai.012G089500.1.D	3204	AAIKAESEGNLKGILGYVDEDLVSTDFIGDNR	32	2	3408.7	118		21	yes	no	3;4	3.1299e-75	184.43	431750000	5969100	0	0	13121000	203180000	209490000	0	0	0	5969100	0	0	5939000	102870000	112770000	0	0	0
112	Gorai.009G045400.6.A;Gorai.009G045400.3.A;Gorai.009G045400.2.A;Gorai.009G045400.1.A;Gorai.009G045400.7.A;Gorai.009G045400.5.A	Gorai.009G045400.6.A	2287	AAILSNNSGLQSFGEK	16	0	1634.83	119		1	yes	no	2	0.0028258	45.915	12717000	0	0	0	3979300	4948100	3789900	0	0	0	0	0	0	1801100	2505200	2040100	0	0	0
113	Gorai.012G111400.2.A;Gorai.012G111400.1.A;Gorai.012G111400.2.D;Gorai.012G111400.1.D	Gorai.012G111400.2.A	3217;3218	AAINETMDELTAMDTEK	17	0	1881.83	120		7	no	no	2	0.00025898	70.963	29750000	4305200	2462800	2626400	8125800	4548700	7680700	0	0	0	4305200	3399000	2665600	3677900	2303000	4134600	0	0	0
114	Gorai.004G129800.1.A;Gorai.004G129800.2.D;Gorai.004G129800.1.D;Gorai.004G129800.3.A;Gorai.004G129800.3.D;Gorai.004G129800.2.A;Gorai.004G129800.6.D;Gorai.004G129800.5.D;Gorai.004G129800.4.D;Gorai.004G129800.6.A;Gorai.004G129800.4.A;Gorai.004G129800.5.A;Gorai.006G205900.1.D;Gorai.006G205900.1.A;Gorai.006G205900.2.A;Gorai.006G205900.2.D	Gorai.004G129800.1.A	932	AAIQLQFDFHR	11	0	1344.69	121		3	yes	no	3	0.0021814	55.401	8610900	1441700	878320	0	4610400	1680500	0	0	0	0	1441700	1212200	0	2086800	850830	0	0	0	0
115	Gorai.002G022500.5.A;Gorai.002G022500.4.A;Gorai.002G022500.3.A;Gorai.002G022500.2.A;Gorai.002G022500.1.A;Gorai.005G195600.1.A;Gorai.005G195600.2.A;Gorai.005G195600.7.D;Gorai.005G195600.6.D;Gorai.005G195600.6.A;Gorai.005G195600.5.D;Gorai.005G195600.7.A;Gorai.005G195600.2.D;Gorai.005G195600.1.D;Gorai.005G195600.5.A;Gorai.005G195600.3.A;Gorai.005G195600.3.D;Gorai.005G195600.4.A;Gorai.005G195600.4.D;Gorai.005G195600.8.A;Gorai.005G195600.8.D;Gorai.005G195600.9.A;Gorai.005G195600.9.D;Gorai.008G156700.3.A;Gorai.008G156700.4.A;Gorai.008G156700.2.A;Gorai.008G156700.1.A;Gorai.008G156700.3.D;Gorai.008G156700.4.D;Gorai.008G156700.2.D;Gorai.008G156700.1.D;Gorai.008G156700.7.A;Gorai.008G156700.6.D;Gorai.008G156700.6.A;Gorai.008G156700.5.A;Gorai.008G156700.7.D;Gorai.008G156700.5.D	Gorai.005G195600.1.A	1270;2090;347	AAIRDPDPVVFLENELLYGESFPVSDEVLDSSFCLPIGK	39	1	4337.15	122		8	no	no	3	3.2248e-06	43.478	35720000	0	0	0	10049000	11546000	14126000	0	0	0	0	0	0	4548300	5845500	7604100	0	0	0
116	Gorai.002G219400.2.A;Gorai.002G219400.1.A;Gorai.002G219400.2.D;Gorai.002G219400.1.D	Gorai.002G219400.2.A	547;548	AAISGALDSSGNWK	14	0	1375.67	123		8	no	no	2	1.5588e-18	161.67	99426000	11395000	6620400	10742000	40663000	30005000	0	0	0	0	11395000	9137100	10902000	18405000	15191000	0	0	0	0
117	Gorai.009G014500.1.D;Gorai.009G014500.1.A;Gorai.004G108700.4.D;Gorai.004G108700.4.A;Gorai.013G236400.2.A;Gorai.004G108700.2.D;Gorai.004G108700.2.A;Gorai.004G108700.1.D;Gorai.004G108700.1.A;Gorai.013G236400.1.A;Gorai.004G108700.3.D;Gorai.004G108700.3.A;Gorai.010G059800.1.D;Gorai.010G059800.1.A;Gorai.010G059800.3.D;Gorai.010G059800.3.A;Gorai.010G059800.2.D;Gorai.010G059800.2.A	Gorai.009G014500.1.D	2247;2729	AAISTVDVLTPK	12	0	1213.69	124		11	no	no	2	0.0003589	150.08	149660000	38122000	45958000	43191000	7711300	6325600	2177500	5784600	392050	0	38122000	63428000	43835000	3490300	3202600	1172200	79711000	3974000	0
118	Gorai.009G035800.1.D	Gorai.009G035800.1.D	2271	AAITPAFSTQFPGVNGLGISIAR	23	0	2287.23	125		9	yes	yes	2	5.9444e-28	150.57	57986000	0	0	0	20042000	20060000	17885000	0	0	0	0	0	0	9071500	10156000	9627500	0	0	0
119	Gorai.009G141800.2.A;Gorai.009G141800.1.A;Gorai.009G141800.2.D;Gorai.009G141800.1.D	Gorai.009G141800.2.A	2392;2393	AAITSSNQELDDASAAK	17	0	1690.8	126		26	no	no	2	1.5499e-149	293.31	685840000	30398000	14625000	29482000	152480000	277890000	175700000	3150000	1578100	523540	30398000	20185000	29922000	69018000	140700000	94584000	43406000	15996000	11991000
120	Gorai.009G141800.2.A;Gorai.009G141800.1.A;Gorai.009G141800.2.D;Gorai.009G141800.1.D	Gorai.009G141800.2.A	2392;2393	AAITSSNQELDDASAAKLK	19	1	1931.98	127		2	no	no	3	1.5224e-06	91.475	31633000	0	0	0	0	4988000	26645000	0	0	0	0	0	0	0	2525400	14343000	0	0	0
121	Gorai.006G172500.2.D;Gorai.006G172500.2.A;Gorai.006G172500.1.D;Gorai.006G172500.1.A;Gorai.007G376100.1.D;Gorai.007G376100.1.A	Gorai.006G172500.2.D	1505	AAIYSLYIINK	11	0	1267.72	128		0	yes	no	2	0.0068952	43.442	6435700	0	0	0	0	6435700	0	0	0	0	0	0	0	0	3258400	0	0	0	0
122	Gorai.009G292700.2.D;Gorai.009G292700.1.D	Gorai.009G292700.2.D	2557	AAKDEDDDLWGSIAAPPPK	19	1	1994.96	129		1	yes	no	3	0.012553	24.893	5257000	1259300	0	0	0	0	3997700	0	0	0	1259300	0	0	0	0	2152000	0	0	0
123	Gorai.006G207500.3.A;Gorai.006G207500.1.A;Gorai.006G207500.3.D;Gorai.006G207500.2.D;Gorai.006G207500.2.A;Gorai.007G026700.2.D;Gorai.007G026700.2.A;Gorai.007G026700.1.D;Gorai.007G026700.1.A;Gorai.006G207500.1.D	Gorai.006G207500.3.A	1549	AAKPLTSEAIALTEK	15	1	1541.87	130		1	yes	no	2	1.3037e-07	74.611	0	0	0	0	0	0	0	0	0	0	0	0	0	0	0	0	0	0	0
124	Gorai.005G115600.2.D;Gorai.005G115600.4.D;Gorai.005G115600.1.D;Gorai.005G115600.3.D;Gorai.005G115600.2.A;Gorai.005G115600.4.A;Gorai.005G115600.1.A;Gorai.005G115600.3.A	Gorai.005G115600.2.A	1202;1203	AALAACNDLKLDGLVIIGGVTSNTDAAQLAETFAEAK	37	1	3730.91	131		13	no	no	3	1.9991e-49	131.24	55943000	5058900	0	2576100	19903000	14281000	14124000	0	0	0	5058900	0	2614500	9008400	7230600	7602900	0	0	0
125	Gorai.005G214800.1.A;Gorai.005G214800.5.A;Gorai.005G214800.2.A	Gorai.005G214800.1.A	1289	AALASDADKDEEDSEGR	17	1	1777.76	132		2	yes	no	3	0.00099486	53.328	11238000	2522400	2344700	2542400	1983000	1222900	623060	0	0	0	2522400	3236000	2580300	897560	619160	335400	0	0	0
126	Gorai.005G214800.1.A;Gorai.005G214800.5.A;Gorai.005G214800.2.A	Gorai.005G214800.1.A	1289	AALASDADKDEEDSEGRTALHFACGYGEVK	30	2	3211.44	133		6	yes	no	4	0.0010688	31.37	63996000	6366100	0	4661200	15607000	20041000	17320000	0	0	0	6366100	0	4730700	7064300	10147000	9323500	0	0	0
127	Gorai.005G214800.1.D;Gorai.005G214800.5.D;Gorai.005G214800.2.D	Gorai.005G214800.1.D	1290	AALASGADKDEEDSEGRTALHFACGYGEVK	30	2	3153.43	134		5	yes	no	4	5.2372e-08	54.141	60549000	4468000	0	7500200	13707000	16738000	18136000	0	0	0	4468000	0	7612100	6204200	8474200	9762700	0	0	0
128	Gorai.005G017400.4.D;Gorai.005G017400.2.D;Gorai.005G017400.1.D;Gorai.005G017400.3.D;Gorai.005G017400.4.A;Gorai.005G017400.2.A;Gorai.005G017400.1.A;Gorai.005G017400.3.A	Gorai.005G017400.4.D	1118	AALDLLVAYK	10	0	1075.63	135		2	yes	no	2	0.0035595	70.919	10062000	1451000	3259900	1202400	4149000	0	0	0	0	0	1451000	4499100	1220400	1877900	0	0	0	0	0
129	Gorai.004G290900.2.D;Gorai.004G290900.2.A;Gorai.004G290900.1.D;Gorai.004G290900.1.A	Gorai.004G290900.2.D	1097	AALDPSTFQQK	11	0	1204.61	136		0	yes	no	2	0.012317	51.113	18708000	0	0	0	0	14470000	4238700	0	0	0	0	0	0	0	7325900	2281700	0	0	0
130	Gorai.009G246200.5.A;Gorai.009G246200.6.A;Gorai.009G246200.4.A;Gorai.009G246200.2.A;Gorai.009G246200.1.A;Gorai.009G246200.3.A;Gorai.009G246200.5.D;Gorai.009G246200.6.D;Gorai.009G246200.4.D;Gorai.009G246200.2.D;Gorai.009G246200.1.D;Gorai.009G246200.3.D	Gorai.009G246200.5.A	2507;2508	AALDSEGFHHVSIMSYTAK	19	0	2062.98	137		4	no	no	3	1.3223e-06	91.475	89680000	6584400	1689800	3209900	25515000	18173000	34509000	0	0	0	6584400	2332200	3257800	11548000	9200800	18576000	0	0	0
131	Gorai.012G137300.1.D;Gorai.012G137300.1.A	Gorai.012G137300.1.D	3247	AALDSGADKDEEDSEGRTALHFACGYGEVK	30	2	3197.42	138		7	yes	no	4	6.7339e-08	52.122	103330000	10597000	2067800	11513000	26333000	29228000	23591000	0	0	0	10597000	2853900	11684000	11919000	14798000	12699000	0	0	0
132	Gorai.008G216000.1.D	Gorai.008G216000.1.D	2135	AALDVAAVR	9	0	884.508	139		1	no	no	2	0.0065216	64.265	16571000	3201000	1831700	3006200	1713500	4371300	2447700	0	0	0	3201000	2528000	3051100	775560	2213200	1317600	0	0	0
133	Gorai.009G224700.2.D;Gorai.009G224700.2.A;Gorai.009G224700.1.D;Gorai.009G224700.1.A;Gorai.010G169800.1.A;Gorai.010G172000.1.A	Gorai.009G224700.2.D	2486	AALEATAPGLEEK	13	0	1298.67	140		1	yes	no	2	0.024379	34.755	24269000	5268400	4129500	4927000	0	9777800	0	166850	0	0	5268400	5699300	5000400	0	4950400	0	2299100	0	0
134	Gorai.009G224700.2.D;Gorai.009G224700.2.A;Gorai.009G224700.1.D;Gorai.009G224700.1.A;Gorai.010G169800.1.A;Gorai.010G172000.1.A	Gorai.009G224700.2.D	2486	AALEATAPGLEEKLGK	16	1	1596.87	141		1	yes	no	3	0.04521	17.489	77737000	9910100	5803800	10340000	28442000	11692000	11550000	0	0	0	9910100	8010000	10494000	12873000	5919500	6217500	0	0	0
135	Gorai.008G094300.4.D;Gorai.008G094300.3.D;Gorai.008G094300.1.D;Gorai.008G094300.2.D	Gorai.008G094300.4.D	2036	AALEDFAADNEHWKR	15	1	1771.83	142		1	yes	no	3	0.014489	32.152	17104000	4528400	0	5226300	6574300	775360	0	0	0	0	4528400	0	5304300	2975700	392560	0	0	0	0
136	Gorai.008G273400.1.A;Gorai.008G273400.2.A;Gorai.008G273400.3.A	Gorai.008G273400.1.A	2197	AALETGAALAPEDSR	15	0	1470.73	143		2	yes	no	2	0.00035986	83.182	31085000	0	0	0	0	18897000	12188000	0	0	0	0	0	0	0	9567600	6560900	0	0	0
137	Gorai.008G273400.1.D;Gorai.008G273400.2.D;Gorai.008G273400.3.D	Gorai.008G273400.1.D	2198	AALETGAALAPEESR	15	0	1484.75	144		16	yes	no	2	1.8252e-07	126.71	73605000	10617000	7304600	8530400	17354000	17967000	11833000	0	0	0	10617000	10081000	8657700	7854700	9096400	6369900	0	0	0
138	Gorai.008G096300.2.D;Gorai.008G096300.2.A;Gorai.008G096300.1.D;Gorai.008G096300.1.A	Gorai.008G096300.2.D	2040	AALGVHASAYEAQK	14	0	1414.72	145		4	yes	no	3	0.00089271	54.343	24658000	0	0	2667000	7214800	7363800	7412200	0	0	0	0	0	2706800	3265600	3728300	3990100	0	0	0
139	Gorai.004G098000.1.D	Gorai.004G098000.1.D	904	AALILVLTR	9	0	968.638	146		4	no	no	2	0.0057528	72.485	7137600	1083800	0	1036900	2553300	2463600	0	0	0	0	1083800	0	1052300	1155700	1247300	0	0	0	0
140	Gorai.007G263900.2.A;Gorai.007G263900.1.A;Gorai.007G263900.2.D;Gorai.007G263900.1.D	Gorai.007G263900.2.D	1878;1877	AALNLAYQK	9	0	990.55	147		1	no	no	2	0.0090954	58.819	33410000	6180000	1693200	6181500	3763700	12673000	2744300	173970	0	0	6180000	2336900	6273700	1703500	6416400	1477300	2397200	0	0
141	Gorai.006G252000.1.D;Gorai.006G252000.1.A;Gorai.006G252000.3.D;Gorai.006G252000.3.A;Gorai.006G252000.2.D;Gorai.006G252000.2.A;Gorai.006G252000.4.D;Gorai.006G252000.4.A	Gorai.006G252000.1.D	1609	AALPELPEELLHEMMKPPLR	20	1	2313.22	148		13	yes	no	3;4	3.0978e-06	75.239	65757000	1879700	3900900	2503400	16235000	16784000	24454000	0	0	0	1879700	5383800	2540800	7348200	8497900	13164000	0	0	0
142	Gorai.006G011100.4.D;Gorai.006G011100.3.D;Gorai.006G011100.5.D;Gorai.006G011100.2.D;Gorai.006G011100.1.D	Gorai.006G011100.4.D	1349	AALPKEDDKSTGNTIPDVAAISAFMTQVSDLVK	33	2	3431.75	149		1	yes	no	4	1.558e-05	38.298	13280000	1976400	0	0	0	4204500	7099300	0	0	0	1976400	0	0	0	2128700	3821600	0	0	0
143	Gorai.012G037200.1.A;Gorai.012G037200.4.A;Gorai.012G037200.3.A;Gorai.012G037200.1.D;Gorai.012G037200.4.D;Gorai.012G037200.6.A;Gorai.012G037200.6.D;Gorai.012G037200.3.D;Gorai.012G037200.2.A;Gorai.012G037200.5.A;Gorai.012G037200.2.D;Gorai.012G037200.5.D;Gorai.012G037200.7.A;Gorai.012G037200.7.D	Gorai.012G037200.1.A	3152	AALPMSFFINYDAEDILKQATESTLR	26	1	2943.47	150		1	yes	no	3	1.373e-06	49.618	29897000	0	0	0	0	12605000	17292000	0	0	0	0	0	0	0	6381800	9308600	0	0	0
144	Gorai.013G025000.2.D;Gorai.013G025000.2.A;Gorai.013G025000.3.D;Gorai.013G025000.3.A;Gorai.013G025000.1.D;Gorai.013G025000.1.A;Gorai.013G025000.4.D;Gorai.013G025000.4.A	Gorai.013G025000.2.D	3328	AALPPVQENIDKLEK	15	1	1663.91	151		4	yes	no	3	0.00013692	89.466	46037000	4816000	3321400	3818900	10618000	11237000	12226000	0	0	0	4816000	4583900	3875800	4806200	5689300	6581100	0	0	0
145	Gorai.012G083000.1.A;Gorai.012G083000.2.D;Gorai.012G083000.1.D;Gorai.012G083000.3.A;Gorai.012G083000.3.D;Gorai.012G083000.4.A;Gorai.012G083000.4.D;Gorai.012G083000.5.D;Gorai.012G083000.2.A;Gorai.012G083000.5.A;Gorai.012G083000.6.A;Gorai.012G083000.6.D	Gorai.012G083000.1.A	3198	AALQEAYSTPILPLDVLAERPPEKK	25	2	2748.51	152		1	yes	no	4	0.0025105	29.736	42666000	12449000	9903400	16849000	3463600	0	0	0	0	0	12449000	13668000	17101000	1567700	0	0	0	0	0
146	Gorai.004G181400.1.D;Gorai.004G181400.1.A;Gorai.004G181400.3.D;Gorai.004G181400.3.A;Gorai.004G181400.4.D;Gorai.004G181400.4.A;Gorai.004G181400.2.D;Gorai.004G181400.2.A;Gorai.007G033600.5.D;Gorai.007G033600.4.D	Gorai.004G181400.1.D	979	AALQYLDSLR	10	0	1148.62	153		11	no	no	2	0.00044861	90.657	12904000	2077800	2376500	2001000	1463300	2634700	2350200	0	0	0	2077800	3279900	2030900	662320	1334000	1265100	0	0	0
147	Gorai.003G186200.5.A	Gorai.003G186200.5.A	793	AALQYLESLR	10	0	1162.63	154		7	no	no	2	0.00068721	93.551	13355000	1435000	2664900	1607100	2058800	3220500	2232600	136160	0	0	1435000	3677900	1631100	931860	1630500	1201800	1876200	0	0
148	Gorai.007G069000.1.D;Gorai.007G069000.1.A	Gorai.007G069000.1.D	1706	AALSDEYFIK	10	0	1155.58	155		2	yes	no	2	0.0050427	67.993	0	0	0	0	0	0	0	0	0	0	0	0	0	0	0	0	0	0	0
149	Gorai.007G069000.1.D;Gorai.007G069000.1.A	Gorai.007G069000.1.D	1706	AALSDEYFIKR	11	1	1311.68	156		9	yes	no	3	0.00016235	94.692	44775000	9704300	4460000	7645400	13411000	6281500	3088100	184850	0	0	9704300	6155400	7759400	6070100	3180300	1662400	2547200	0	0
150	Gorai.005G051000.1.D;Gorai.005G051000.1.A;Gorai.005G051000.2.D;Gorai.005G051000.2.A	Gorai.005G051000.1.D	1148	AALTDFDRFK	10	1	1182.6	157		1	yes	no	2	0.014781	81.642	29489000	3063900	0	3810500	9238400	11941000	1435000	0	0	0	3063900	0	3867300	4181500	6045700	772490	0	0	0
151	Gorai.008G028500.1.D;Gorai.008G028500.2.D;Gorai.008G028500.3.D;Gorai.005G242900.1.A;Gorai.005G242900.2.A;Gorai.005G242900.1.D;Gorai.005G242900.2.D;Gorai.013G037600.1.D	Gorai.013G037600.1.D	3346;1984;1314;1315	AALVQFHALALLHQIR	16	0	1800.05	158		9	no	no	3	1.9312e-05	95.651	38939000	6776800	2432800	9600500	9154500	5252100	5722500	0	0	0	6776800	3357600	9743700	4143600	2659100	3080500	0	0	0
152	Gorai.004G205900.1.D;Gorai.004G205900.1.A;Gorai.004G205900.3.D.p2;Gorai.004G205900.3.A;Gorai.004G205900.2.D.p2;Gorai.004G205900.2.A	Gorai.004G205900.1.D	999	AAMEWGVMHLVNHGISEELMDR	22	0	2524.17	159		2	yes	no	3	3.6566e-10	94.837	47632000	4277900	0	0	18823000	7627600	16903000	0	0	0	4277900	0	0	8519800	3861800	9099100	0	0	0
153	Gorai.004G205900.1.D;Gorai.004G205900.1.A;Gorai.004G205900.3.D.p2;Gorai.004G205900.3.A;Gorai.004G205900.2.D.p2;Gorai.004G205900.2.A	Gorai.004G205900.1.D	999	AAMEWGVMHLVNHGISEELMDRVR	24	1	2779.34	160		2	yes	no	4	3.9627e-06	49.287	16014000	0	0	0	0	3593600	12420000	0	0	0	0	0	0	0	1819400	6686000	0	0	0
154	Gorai.002G225800.3.D;Gorai.002G225800.2.D;Gorai.002G225800.1.D	Gorai.002G225800.3.D	556	AAMGHPEPFDLK	12	0	1311.63	161		1	yes	no	3	0.037262	26.483	49970000	14247000	5142500	9082900	8106900	5003600	7659100	513690	214020	0	14247000	7097400	9218400	3669400	2533300	4123000	7078500	2169400	0
155	Gorai.003G068300.1.A;Gorai.003G068300.2.A.p2	Gorai.003G068300.1.A	673	AAMLQPQIILLK	12	0	1337.81	162		4	no	no	2	0.00052575	71.692	39210000	2263900	1681700	3400000	8078500	12188000	11598000	0	0	0	2263900	2321000	3450700	3656500	6170700	6243600	0	0	0
156	Gorai.009G141700.1.D	Gorai.009G141700.1.D	2391	AAMMLGVSEVADAVKVTMGPK	21	1	2104.07	163		1	yes	yes	3	0.047204	14.31	126950000	8954300	5631400	7714400	33113000	38458000	32757000	324620	0	0	8954300	7772100	7829400	14988000	19471000	17634000	4473100	0	0
157	Gorai.007G092900.1.D;Gorai.007G092900.1.A	Gorai.007G092900.1.D	1734	AAMPNVSPELLHLVDSAIMGK	21	0	2192.13	164		2	yes	no	3	0.013373	22.375	11376000	0	0	0	2779500	3784300	4812500	0	0	0	0	0	0	1258100	1916000	2590600	0	0	0
158	Gorai.009G109900.1.A;Gorai.009G109900.1.D;Gorai.013G268400.1.A;Gorai.013G268400.2.A;Gorai.013G268400.3.A;Gorai.013G268400.1.D;Gorai.013G268400.2.D;Gorai.013G268400.3.D	Gorai.013G268400.1.A	3562;3563;2352;2351	AAMQAGIDKLADAVGLTLGPR	21	1	2067.11	165;166	976	20	no	no	2;3	7.812e-21	141.31	198630000	9110900	1814900	6833800	52305000	59077000	69491000	0	0	0	9110900	2504800	6935700	23674000	29911000	37408000	0	0	0
159	Gorai.009G134500.1.A;Gorai.009G134500.2.A;Gorai.009G134500.1.D;Gorai.009G134500.2.D;Gorai.009G134500.3.A;Gorai.009G134500.3.D	Gorai.009G134500.1.A	2380	AAMSDNEIQFAEASNIEVAK	20	0	2137	167		1	yes	no	2	3.6927e-05	49.31	0	0	0	0	0	0	0	0	0	0	0	0	0	0	0	0	0	0	0
160	Gorai.001G223900.1.D;Gorai.001G223900.1.A	Gorai.001G223900.1.D	265	AANLPTSIIVGQR	13	0	1338.76	168		4	yes	no	2	0.00070036	75.509	36026000	2927200	2276500	2777300	8574600	9760700	9710100	0	0	0	2927200	3141900	2818800	3881100	4941800	5227100	0	0	0
161	Gorai.006G203500.3.D.p2;Gorai.006G203500.3.A;Gorai.006G203500.2.D.p2;Gorai.006G203500.2.A;Gorai.006G203500.1.D.p2;Gorai.006G203500.1.A	Gorai.006G203500.3.D.p2	1544	AANLSVESYWPSLFAK	16	0	1781.9	169		5	yes	no	2	9.7437e-18	154.28	53370000	0	9528200	5571000	15745000	0	22526000	0	0	0	0	13150000	5654100	7126600	0	12126000	0	0	0
162	Gorai.004G280800.1.D;Gorai.004G280800.1.A	Gorai.004G280800.1.D	1085	AANVESGGEFTVSSADDILK	20	0	2008.96	170		40	yes	no	2	4.2859e-146	275.66	703940000	105120000	65300000	94826000	233210000	123140000	82345000	0	0	0	105120000	90123000	96240000	105560000	62347000	44327000	0	0	0
163	Gorai.004G280800.1.D;Gorai.004G280800.1.A	Gorai.004G280800.1.D	1085	AANVESGGEFTVSSADDILKAL	22	1	2193.08	171		10	yes	no	2;3	2.4076e-72	200.77	132360000	2934000	0	3965800	0	52993000	72471000	0	0	0	2934000	0	4025000	0	26830000	39012000	0	0	0
164	Gorai.001G195100.2.A;Gorai.001G195100.1.A;Gorai.001G195100.6.A;Gorai.001G195100.5.A;Gorai.001G195100.4.A;Gorai.001G195100.3.A	Gorai.001G195100.2.A	218	AANVLNGVATVAALDADAHQSLAEK	25	0	2448.26	172		5	yes	no	3	1.4743e-06	53.496	56223000	0	4467500	4424400	16733000	13675000	16924000	0	0	0	0	6165700	4490300	7573600	6923400	9110200	0	0	0
165	Gorai.004G044400.2.A;Gorai.004G044400.2.D;Gorai.004G044400.4.A;Gorai.004G044400.4.D;Gorai.007G112800.4.D;Gorai.004G044400.1.D;Gorai.004G044400.1.A;Gorai.004G044400.3.D;Gorai.004G044400.3.A;Gorai.008G130600.1.D;Gorai.007G112800.3.D;Gorai.007G112800.2.D;Gorai.001G150600.1.D;Gorai.001G150600.1.A;Gorai.007G112800.3.A;Gorai.007G112800.2.A;Gorai.007G112800.1.A;Gorai.007G112800.1.D;Gorai.007G112800.4.A;Gorai.008G130600.1.A	Gorai.004G044400.2.A	854;2071	AANVSVESYWPSLFAK	16	0	1767.88	173		25	no	no	2	3.1714e-54	218.02	440230000	30009000	26998000	30442000	117980000	118290000	116510000	0	0	0	30009000	37261000	30896000	53401000	59890000	62720000	0	0	0
166	Gorai.004G026700.1.D;Gorai.004G026700.2.D;Gorai.004G026700.2.A;Gorai.004G026700.1.A	Gorai.004G026700.1.D	826;825	AAPAKEEPQPYIDCTGNLQVWR	22	1	2542.23	174		15	no	no	2;3	3.5978e-16	132.67	256530000	0	12059000	0	84956000	71904000	87607000	0	0	0	0	16643000	0	38453000	36405000	47160000	0	0	0
167	Gorai.008G094300.1.A;Gorai.008G094300.4.A;Gorai.008G094300.3.A;Gorai.008G094300.2.A	Gorai.008G094300.1.A	2035	AAPEDFAADNEHWKR	15	1	1755.8	175		4	yes	no	4	0.020766	24.558	19443000	3205800	580060	3079000	4015900	4830400	3731500	0	0	0	3205800	800560	3124900	1817700	2445600	2008700	0	0	0
168	Gorai.009G203600.1.D;Gorai.009G203600.1.A	Gorai.009G203600.1.D	2471	AAPIDPNYRVDPSSR	15	1	1656.82	176		1	yes	no	3	0.030451	22.475	22636000	2796900	0	942470	3386200	7636200	7874400	0	0	0	2796900	0	956520	1532700	3866200	4238900	0	0	0
169	Gorai.006G212300.1.D;Gorai.006G212300.1.A	Gorai.006G212300.1.A	1553;1554	AAPPPNLFGDAFQGPEMWAK	20	0	2143.02	177;178	709	8	no	no	2	1.0048e-06	96.734	82892000	0	0	0	17465000	32610000	32818000	0	0	0	0	0	0	7904900	16510000	17666000	0	0	0
170	Gorai.007G020800.1.D;Gorai.007G020800.2.D	Gorai.007G020800.1.D	1645	AAPPPNPFGDAFQGPEMWAK	20	0	2126.99	179;180	745	13	yes	no	2	1.9332e-06	85.909	155660000	13096000	4671300	8153500	33207000	53392000	43137000	0	0	0	13096000	6447000	8275100	15030000	27032000	23221000	0	0	0
171	Gorai.007G096900.2.D;Gorai.007G096900.2.A;Gorai.007G096900.1.D;Gorai.007G096900.1.A	Gorai.007G096900.2.D	1739	AAPVDELQVQGVANPALLR	19	0	1960.07	181		12	yes	no	2;3	1.3845e-17	147.71	88055000	6154400	5505000	7860400	25436000	25268000	17402000	428960	0	0	6154400	7597600	7977600	11513000	12793000	9368000	5911000	0	0
172	Gorai.007G096900.2.D;Gorai.007G096900.2.A;Gorai.007G096900.1.D;Gorai.007G096900.1.A	Gorai.007G096900.2.D	1739	AAPVDELQVQGVANPALLRR	20	1	2116.18	182		1	yes	no	3	0.000638	38.888	18348000	0	0	0	0	11361000	6986100	0	0	0	0	0	0	0	5752200	3760700	0	0	0
173	Gorai.001G050100.2.A;Gorai.001G050100.1.A	Gorai.001G050100.2.A	80	AAQAKEDGCHHAIIYKEEDFVSR	23	2	2673.26	183		4	yes	no	4	1.4789e-10	96.131	36184000	1648600	0	2678200	2154300	10028000	19675000	0	0	0	1648600	0	2718100	975100	5077300	10591000	0	0	0
174	Gorai.001G050100.2.D;Gorai.001G050100.1.D	Gorai.001G050100.2.D	81	AAQAKEDGCHHVIIYKEEDFVSR	23	2	2701.29	184		3	yes	no	4	2.5637e-05	49.125	18134000	1097200	0	0	0	6285200	10752000	0	0	0	1097200	0	0	0	3182200	5787900	0	0	0
175	Gorai.005G095400.1.D	Gorai.005G095400.1.D	1182	AAQDIALADLAPTHPIR	17	0	1771.96	185		10	no	no	3	0.0015898	41.412	34287000	5624400	3414900	4939300	6473300	5733900	7589200	511730	0	0	5624400	4713000	5012900	2930000	2903100	4085300	7051500	0	0
176	Gorai.005G095400.1.A	Gorai.005G095400.1.A	1181	AAQDIALEDLAPTHPIR	17	0	1829.96	186		16	no	no	2;3	4.1152e-05	81.373	175270000	24706000	21564000	25143000	30855000	43514000	27881000	1151700	0	452490	24706000	29761000	25517000	13966000	22031000	15009000	15871000	0	10364000
177	Gorai.009G231000.2.D;Gorai.009G231000.2.A;Gorai.009G231000.3.D;Gorai.009G231000.3.A;Gorai.009G231000.1.D;Gorai.009G231000.1.A	Gorai.009G231000.2.D	2493	AAQDIALTDLAPTHPIR	17	0	1801.97	187		35	yes	no	2;3	6.1218e-75	223.36	999640000	110460000	89036000	99457000	243530000	219090000	225790000	6645900	4268500	1364200	110460000	122880000	100940000	110230000	110920000	121540000	91579000	43268000	31246000
178	Gorai.002G216100.1.D;Gorai.002G216100.1.A;Gorai.012G167900.1.D	Gorai.002G216100.1.D	544	AAQEAYKELQNAR	13	1	1490.75	188		13	yes	no	2;3	4.1662e-06	74.944	46273000	0	0	0	4434100	17023000	24574000	0	242080	0	0	0	0	2007000	8618600	13228000	0	2453900	0
179	Gorai.007G272000.7.D;Gorai.007G272000.4.D;Gorai.007G272000.3.D;Gorai.007G272000.2.D;Gorai.007G272000.1.D;Gorai.007G272000.6.D;Gorai.007G272000.7.A;Gorai.007G272000.5.D;Gorai.007G272000.4.A;Gorai.007G272000.3.A;Gorai.007G272000.2.A;Gorai.007G272000.1.A;Gorai.007G272000.6.A;Gorai.007G272000.5.A;Gorai.007G272000.8.D;Gorai.007G272000.8.A	Gorai.007G272000.7.D	1882	AAQIVGNMCSLVTEPK	16	0	1716.85	189		1	yes	no	2	0.0063564	39.266	21957000	0	0	0	8271100	6706200	6979800	0	0	0	0	0	0	3743700	3395300	3757300	0	0	0
180	Gorai.009G158000.2.D;Gorai.009G158000.1.D	Gorai.009G158000.2.D	2413	AAQLDVVVMNK	11	0	1186.64	190	987	1	yes	no	2	0.014755	45.161	15935000	0	511560	1739100	4881600	4489200	4314000	0	0	0	0	706020	1765100	2209500	2272800	2322300	0	0	0
181	Gorai.001G103000.1.A;Gorai.001G103100.1.D.p2;Gorai.007G158300.3.D;Gorai.007G158300.1.D;Gorai.001G103100.2.D.p2;Gorai.001G103100.2.A.p2;Gorai.007G158300.2.D;Gorai.001G103100.1.A.p2;Gorai.001G103000.2.D;Gorai.001G103000.2.A;Gorai.001G103000.1.D;Gorai.001G102900.1.A;Gorai.001G102900.1.D;Gorai.007G158300.1.A;Gorai.007G158300.2.A;Gorai.007G158300.3.A	Gorai.001G103000.1.A	140	AAQLDVVVTNK	11	0	1156.65	191		2	no	no	2	3.0113e-25	157.34	367780000	31015000	13004000	24526000	92185000	85835000	121220000	0	0	0	31015000	17947000	24892000	41725000	43458000	65254000	0	0	0
182	Gorai.005G107200.2.A;Gorai.005G107200.2.D;Gorai.005G107200.1.D;Gorai.005G107200.1.A;Gorai.009G273800.4.D;Gorai.009G273800.4.A;Gorai.009G273800.3.D;Gorai.009G273800.3.A;Gorai.009G273800.2.D;Gorai.009G273800.2.A;Gorai.009G273800.1.D;Gorai.009G273800.1.A	Gorai.009G273800.2.D	2535;1189	AAQMLSGIDLDSGMR	15	0	1563.74	192		1	no	no	2	0.00015501	102.4	29187000	3299800	0	3347600	6554900	7393600	8591000	0	0	0	3299800	0	3397500	2966900	3743400	4624600	0	0	0
183	Gorai.001G199400.1.A;Gorai.001G199400.1.D	Gorai.001G199400.1.D	226;225	AAQNQTDLFDAYFR	14	0	1658.77	193		0	no	no	2	0.0004283	67.022	4051200	0	782600	1384700	0	0	1883900	0	0	0	0	1080100	1405300	0	0	1014100	0	0	0
184	Gorai.001G154000.3.A;Gorai.001G154000.2.A;Gorai.001G154000.1.A;Gorai.001G154000.3.D;Gorai.001G154000.2.D;Gorai.001G154000.1.D	Gorai.001G154000.3.A	187;188	AAQSSDYASINGILGTANSIFKK	23	1	2355.21	194		5	no	no	3	2.5408e-07	66.389	87289000	9265000	4283500	12027000	34019000	16883000	10650000	161680	0	0	9265000	5911700	12206000	15398000	8547900	5733200	2227900	0	0
185	Gorai.011G041300.3.D;Gorai.011G041300.2.D;Gorai.011G041300.1.D;Gorai.011G041300.7.D	Gorai.011G041300.3.D	2915	AAQTGQIAEKVSEER	15	1	1615.82	195		8	yes	no	2;3	9.1607e-05	99.566	54494000	474060	424850	0	0	22816000	30779000	0	0	0	474060	586340	0	0	11552000	16569000	0	0	0
186	Gorai.011G041300.3.A;Gorai.011G041300.2.A;Gorai.011G041300.1.A;Gorai.011G041300.7.A	Gorai.011G041300.3.A	2914	AAQTGQIVEKVSEER	15	1	1643.85	196		3	yes	no	3	0.00076801	53.395	21672000	0	434260	0	0	7458600	13780000	0	0	0	0	599340	0	0	3776300	7417700	0	0	0
187	Gorai.011G053900.4.A;Gorai.011G053900.2.A;Gorai.011G053900.1.A;Gorai.011G053900.5.A;Gorai.011G053900.3.A;Gorai.011G053900.7.D.p2;Gorai.011G053900.7.A.p2;Gorai.011G053900.4.D;Gorai.011G053900.2.D;Gorai.011G053900.1.D;Gorai.011G053900.5.D;Gorai.011G053900.3.D	Gorai.011G053900.4.A	2924;2925	AAQWILSQR	9	0	1071.58	197		11	no	no	2	9.9281e-31	226.54	413780000	16421000	3114300	24820000	110940000	155330000	99074000	2067200	1686800	322580	16421000	4298100	25190000	50216000	78645000	53332000	28485000	17098000	7388200
188	Gorai.012G086800.1.D;Gorai.012G086800.1.A;Gorai.012G086800.2.D;Gorai.012G086800.2.A	Gorai.012G086800.1.D	3200	AAQYFQQAVDEDPSNDIYLK	20	0	2314.08	198		14	yes	no	2	5.7174e-12	132.86	55916000	7302500	5219600	8645300	10987000	12278000	11484000	0	0	0	7302500	7203800	8774200	4973200	6216000	6181800	0	0	0
189	Gorai.002G171700.1.A;Gorai.002G171700.2.D;Gorai.002G171700.2.A;Gorai.002G171700.1.D	Gorai.002G171700.1.A	499;500	AARDEIDAVAWK	12	1	1343.68	199		13	no	no	2;3	0.00062434	83.869	94595000	0	0	4856200	26523000	28924000	34292000	0	0	0	0	0	4928600	12005000	14644000	18460000	0	0	0
190	Gorai.013G014400.1.A;Gorai.013G014400.1.D;Gorai.013G014400.2.A;Gorai.013G014400.2.D	Gorai.013G014400.1.A	3312	AARDEIDSVSWTR	13	1	1504.73	200		1	yes	no	3	0.00093117	58.831	15189000	0	0	1858500	4108800	4126500	5095300	0	0	0	0	0	1886200	1859800	2089200	2742900	0	0	0
191	Gorai.009G443800.1.D;Gorai.009G443800.1.A;Gorai.009G443800.5.D;Gorai.009G443800.3.D;Gorai.009G443800.2.D;Gorai.009G443800.5.A;Gorai.009G443800.3.A;Gorai.009G443800.2.A	Gorai.009G443800.1.D	2680	AARFAVGALAFDEVSTAVEHLK	22	1	2301.21	201		1	yes	no	3	0.025316	28.891	216220000	0	0	0	0	0	0	33474000	111910000	70838000	0	0	0	0	0	0	461260000	1134300000	1622500000
192	Gorai.005G034100.1.D;Gorai.005G034100.1.A	Gorai.005G034100.1.D	1132	AASAATMVSSAGGLLAMLNESHPQLK	26	0	2554.29	202		6	yes	no	2;3	6.753e-13	81.373	51128000	7673600	0	4587400	8693000	15325000	14849000	0	0	0	7673600	0	4655900	3934700	7758800	7993400	0	0	0
193	Gorai.002G227600.1.D;Gorai.002G227600.1.A;Gorai.002G227600.2.D;Gorai.002G227600.2.A;Gorai.002G227600.3.D;Gorai.002G227600.3.A	Gorai.002G227600.1.D	559	AASAEGVALIAPDTSPR	17	0	1624.84	203		27	yes	no	2;3	1.2001e-64	215.53	374970000	50735000	29363000	37994000	90131000	78552000	84709000	1624700	1369300	496640	50735000	40525000	38560000	40795000	39770000	45600000	22387000	13880000	11375000
194	Gorai.013G011900.1.D	Gorai.013G011900.1.D	3308	AASAIVAEPKPSVEPPFPATR	21	1	2134.14	204		21	yes	yes	2;3	1.1203e-59	196.33	176020000	13950000	4847000	6108300	34945000	53368000	62801000	0	0	0	13950000	6689500	6199400	15817000	27020000	33807000	0	0	0
195	Gorai.013G011900.1.A	Gorai.013G011900.1.A	3307	AASAIVAEPKPTAEPPFPATR	21	1	2120.13	205		1	yes	yes	2	4.1383e-11	112.15	43198000	4160400	0	2144700	14247000	10861000	11785000	0	0	0	4160400	0	2176700	6448700	5498700	6344000	0	0	0
196	Gorai.004G267500.2.A;Gorai.004G267500.1.A;Gorai.004G267500.2.D;Gorai.004G267500.1.D	Gorai.004G267500.2.A	1069	AASASDWSDSGAGAESSPR	19	0	1807.76	206		10	yes	no	2	6.1783e-23	155.98	51986000	7458000	3010000	7785500	4241700	23020000	6470700	0	0	0	7458000	4154200	7901600	1919900	11655000	3483200	0	0	0
197	Gorai.007G041900.1.A	Gorai.007G041900.1.A	1672	AASEGELKGILGYTDEDLVSTDFVGDSR	28	1	2943.4	207		6	yes	yes	3	2.9566e-12	71.295	49016000	0	0	0	0	26539000	22478000	0	0	0	0	0	0	0	13437000	12100000	0	0	0
198	Gorai.009G441000.1.D;Gorai.009G441000.2.D;Gorai.009G441000.1.A;Gorai.009G441000.2.A	Gorai.009G441000.1.D	2674	AASEPSPPAEAVKEDKPK	18	2	1849.94	208		19	yes	no	3;4	1.2777e-06	110.12	76952000	15785000	6154700	17930000	6076300	20917000	9883400	0	206030	0	15785000	8494400	18197000	2750300	10590000	5320300	0	2088400	0
199	Gorai.001G268500.1.D;Gorai.001G268500.1.A;Gorai.001G268500.3.D;Gorai.001G268500.3.A;Gorai.001G268500.2.D;Gorai.001G268500.2.A;Gorai.001G268500.4.D;Gorai.001G268500.4.A;Gorai.005G172100.1.A;Gorai.005G172100.1.D;Gorai.006G038900.1.A;Gorai.006G038900.2.A;Gorai.006G038900.3.A;Gorai.006G038900.1.D;Gorai.006G038900.2.D;Gorai.006G038900.3.D;Gorai.007G041900.1.A;Gorai.007G041900.1.D;Gorai.007G074000.1.D;Gorai.007G074000.1.A;Gorai.012G089500.1.D;Gorai.012G089500.1.A;Gorai.012G089500.5.D;Gorai.012G089500.5.A;Gorai.012G089500.3.D;Gorai.012G089500.3.A;Gorai.012G089500.2.D;Gorai.012G089500.2.A;Gorai.012G089500.4.D;Gorai.012G089500.4.A	Gorai.012G089500.1.D	3204;1253;1375;1254;1376;310;1717;1672	AASFNIIPSSTGAAK	15	0	1433.75	209		34	no	no	2	2.402e-16	148.78	3780100000	203230000	57301000	125110000	858600000	1498300000	984010000	32451000	14548000	6506200	203230000	79083000	126980000	388620000	758590000	529700000	447170000	147460000	149020000
200	Gorai.010G184300.3.A;Gorai.010G184300.2.A;Gorai.010G184300.1.A;Gorai.010G184300.4.A;Gorai.010G184300.7.A;Gorai.010G184300.5.A;Gorai.010G184300.1.D;Gorai.010G184300.2.D;Gorai.010G184300.3.D;Gorai.010G184300.7.D;Gorai.010G184300.5.D;Gorai.010G184300.4.D	Gorai.010G184300.1.D	2831;2830	AASHITLECALQTHPNITIIGEEVAAK	27	0	2886.49	210		19	no	no	3;4	2.8512e-37	153.94	279800000	24176000	19179000	20394000	91545000	61322000	63185000	0	0	0	24176000	26470000	20698000	41436000	31047000	34013000	0	0	0
201	Gorai.010G184300.3.A;Gorai.010G184300.2.A;Gorai.010G184300.1.A;Gorai.010G184300.4.A;Gorai.010G184300.7.A;Gorai.010G184300.5.A;Gorai.010G184300.1.D;Gorai.010G184300.2.D;Gorai.010G184300.3.D;Gorai.010G184300.7.D;Gorai.010G184300.5.D;Gorai.010G184300.4.D	Gorai.010G184300.1.D	2831;2830	AASHITLECALQTHPNITIIGEEVAAKK	28	1	3014.59	211		0	no	no	5	0.040548	17.621	35354000	0	0	0	10046000	13699000	11610000	0	0	0	0	0	0	4547000	6935500	6249600	0	0	0
202	Gorai.011G011600.2.D;Gorai.011G011600.1.D;Gorai.011G011600.3.D;Gorai.011G011600.4.D	Gorai.011G011600.2.D	2898	AASHITLECALQTQPNITIIGEEVAAKK	28	1	3005.59	212		1	yes	no	4	0.010416	21.462	18769000	0	0	0	5681700	7124300	5963300	0	0	0	0	0	0	2571700	3607000	3210100	0	0	0
203	Gorai.011G070000.2.D;Gorai.011G070000.2.A;Gorai.011G070000.3.D;Gorai.011G070000.3.A;Gorai.011G070000.1.D;Gorai.011G070000.1.A	Gorai.011G070000.2.D	2940	AASLNHAITLSQQVEYFK	18	0	2019.04	213		1	yes	no	3	0.0016032	37.009	26262000	0	3941100	4100200	16037000	2183900	0	0	0	0	0	5439300	4161400	7258600	1105700	0	0	0	0
204	Gorai.003G148600.1.A;Gorai.003G148600.1.D	Gorai.003G148600.1.A	756;757	AASLSTASVDDAAVINELLLK	21	0	2100.13	214		1	no	no	2	5.1955e-05	58.071	20497000	3912800	5303900	0	7587200	0	3693400	0	0	0	3912800	7320100	0	3434100	0	1988200	0	0	0
205	Gorai.003G091200.6.D;Gorai.003G091200.3.D;Gorai.003G091200.2.D;Gorai.003G091200.5.D;Gorai.003G091200.4.D;Gorai.003G091200.1.D;Gorai.003G091200.7.D	Gorai.003G091200.6.D	695	AASQVAEDFIAGQNRPK	17	1	1800.91	215		10	yes	no	2	0.00064617	99.215	39422000	4187900	2111000	4136600	8886500	8247300	11853000	0	0	0	4187900	2913500	4198300	4022200	4175600	6380600	0	0	0
206	Gorai.003G091200.7.A;Gorai.003G091200.6.A;Gorai.003G091200.4.A;Gorai.003G091200.3.A;Gorai.003G091200.2.A;Gorai.003G091200.1.A;Gorai.003G091200.5.A	Gorai.003G091200.7.A	694	AASQVAEDFIVGQNRPK	17	1	1828.94	216		21	yes	no	2;3	2.7141e-09	130.06	398120000	34194000	23864000	35070000	95230000	89532000	113380000	3517400	3332700	0	34194000	32935000	35593000	43103000	45329000	61035000	48468000	33782000	0
207	Gorai.013G156800.7.D;Gorai.013G156800.2.D;Gorai.013G156800.1.D	Gorai.013G156800.7.D	3445	AASSDPWIKEYNEAVK	16	1	1806.88	217		3	no	no	2	0.0011094	77.597	20732000	0	0	6773600	0	13959000	0	0	0	0	0	0	6874600	0	7067200	0	0	0	0
208	Gorai.002G141000.5.D;Gorai.002G141000.4.D;Gorai.002G141000.2.D;Gorai.002G141000.1.D;Gorai.002G141000.3.D	Gorai.002G141000.5.D	475	AASTPSSREEFVYMAK	16	1	1772.84	218;219	271	10	yes	no	2	9.0378e-06	120.53	157940000	3047500	0	3982200	20195000	57748000	72968000	0	0	0	3047500	0	4041600	9140900	29238000	39280000	0	0	0
209	Gorai.007G041900.1.A;Gorai.007G041900.1.D	Gorai.007G041900.1.A	1672	AASYDEIKAAIK	12	1	1278.68	220		3	yes	no	3	0.00078739	64.65	14156000	0	0	0	0	0	14156000	0	0	0	0	0	0	0	0	7620400	0	0	0
210	Gorai.007G074000.1.D;Gorai.007G074000.1.A	Gorai.007G074000.1.D	1717	AASYEDIKAAIK	12	1	1278.68	221		1	yes	no	3	0.037575	23.514	7469800	0	0	0	0	7469800	0	0	0	0	0	0	0	0	3781900	0	0	0	0
211	Gorai.007G074000.1.D;Gorai.007G074000.1.A	Gorai.007G074000.1.D	1717	AASYEDIKAAIKK	13	2	1406.78	222		1	yes	no	3	0.01221	36.519	16823000	0	0	0	0	6821600	10001000	0	0	0	0	0	0	0	3453800	5383800	0	0	0
212	Gorai.002G133200.1.A	Gorai.002G133200.1.A	468	AATAAAADAPSATEAANGEEVSSSSVK	27	0	2462.14	223		4	yes	yes	2;3	6.0514e-11	66.246	22214000	0	1336300	0	18209000	2340000	0	0	0	329230	0	1844300	0	8241700	1184700	0	0	0	7540600
213	Gorai.002G133200.1.A	Gorai.002G133200.1.A	468	AATAAAADAPSATEAANGEEVSSSSVKAEA	30	1	2733.26	224		5	yes	yes	3	3.3646e-12	66.282	30422000	0	0	0	4712100	11112000	14598000	0	0	0	0	0	0	2132800	5626000	7858400	0	0	0
214	Gorai.011G049200.1.D;Gorai.011G049200.1.A;Gorai.011G049200.3.D;Gorai.011G049200.2.D;Gorai.011G049200.3.A;Gorai.011G049200.2.A	Gorai.011G049200.1.D	2920	AATAPANSLNKEFGPK	16	1	1614.84	225		5	no	no	3	0.00012577	85.734	21565000	0	0	0	3593800	8498700	9473000	0	0	0	0	0	0	1626600	4302800	5099400	0	0	0
215	Gorai.012G004700.1.A;Gorai.012G004700.1.D	Gorai.012G004700.1.A	3121	AATAYELIR	9	0	1006.54	226		2	yes	no	2	0.0049971	105.14	73341000	11032000	7074100	10116000	22387000	1002000	21143000	0	424030	163170	11032000	9763200	10267000	10133000	507280	11381000	0	4298100	3737100
216	Gorai.002G084200.2.D;Gorai.002G084200.2.A;Gorai.002G084200.1.D;Gorai.002G084200.1.A	Gorai.002G084200.2.D	406	AATCHPSISQVLVADSEK	18	0	1911.94	227		1	yes	no	3	0.00049989	46.621	8725700	0	0	0	5264000	0	3461700	0	0	0	0	0	0	2382600	0	1863500	0	0	0
217	Gorai.002G084200.2.D;Gorai.002G084200.2.A;Gorai.002G084200.1.D;Gorai.002G084200.1.A	Gorai.002G084200.2.D	406	AATCHPSISQVLVADSEKFAYPLAEPWAK	29	1	3185.59	228		2	yes	no	4	0.0016597	29.346	14260000	1945800	0	0	0	6111000	6202700	0	0	0	1945800	0	0	0	3094000	3339000	0	0	0
218	Gorai.007G026300.2.A;Gorai.007G026300.1.A;Gorai.007G026300.2.D;Gorai.007G026300.1.D	Gorai.007G026300.2.A	1648	AATDERPSIGPVYR	14	1	1530.78	229		16	yes	no	3	1.3191e-07	130.07	130480000	12380000	13765000	16397000	37999000	27319000	22333000	0	0	291250	12380000	18997000	16642000	17199000	13832000	12022000	0	0	6670700
219	Gorai.011G224200.2.D;Gorai.011G224200.2.A;Gorai.011G224200.1.D;Gorai.011G224200.1.A	Gorai.011G224200.2.D	3068	AATDPIFFR	9	0	1036.53	230		5	yes	no	2	0.013126	54.611	23069000	2591800	1321300	2253000	5322100	4228500	7352400	0	0	0	2591800	1823600	2286600	2408900	2140900	3957900	0	0	0
220	Gorai.009G066100.1.D;Gorai.009G066100.1.A	Gorai.009G066100.1.D	2306	AATDPVFPPGIVDVYGIQR	19	0	2014.05	231		3	yes	no	2	8.4469e-07	105.65	37976000	2752500	0	3939200	10718000	9354300	11212000	0	0	0	2752500	0	3997900	4851300	4736000	6035800	0	0	0
221	Gorai.002G133200.1.D	Gorai.002G133200.1.D	469	AATGAAADAPSATEAANGEEVSSSSVK	27	0	2448.13	232		1	yes	yes	3	0.023809	17.216	5894800	0	0	0	5750000	0	0	0	0	144760	0	0	0	2602600	0	0	0	0	3315600
222	Gorai.002G133200.1.D	Gorai.002G133200.1.D	469	AATGAAADAPSATEAANGEEVSSSSVKAEA	30	1	2719.24	233		2	yes	yes	3	0.034697	15.132	20205000	0	0	0	3240300	6189900	10774000	0	0	0	0	0	0	1466600	3133900	5800000	0	0	0
223	Gorai.013G260600.1.D;Gorai.013G260600.1.A	Gorai.013G260600.1.D	3552	AATGQDPNPDDYKGVEFWTNPER	23	1	2606.17	234		19	yes	no	2;3	1.0254e-21	144.5	239840000	9004100	3834400	8700200	68605000	81305000	68396000	0	0	0	9004100	5292000	8830000	31052000	41165000	36818000	0	0	0
224	Gorai.013G269200.2.A;Gorai.013G269200.4.A;Gorai.013G269200.1.A;Gorai.013G269200.3.A;Gorai.013G269200.2.D;Gorai.013G269200.4.D;Gorai.013G269200.1.D;Gorai.013G269200.3.D	Gorai.013G269200.2.D	3565;3564	AATIELTHNWGTESDPEFK	19	0	2145	235		1	no	no	2	3.1023e-05	69.92	20508000	3353400	2720900	1799700	12634000	0	0	0	0	0	3353400	3755200	1826500	5718300	0	0	0	0	0
225	Gorai.013G269200.2.A;Gorai.013G269200.4.A;Gorai.013G269200.1.A;Gorai.013G269200.3.A;Gorai.013G269200.2.D;Gorai.013G269200.4.D;Gorai.013G269200.1.D;Gorai.013G269200.3.D	Gorai.013G269200.2.D	3565;3564	AATIELTHNWGTESDPEFKGYHTGNSEPR	29	1	3243.49	236		33	no	no	3;4;5	1.1687e-43	158.8	569690000	51108000	11330000	27316000	123210000	156500000	200220000	0	0	0	51108000	15637000	27724000	55768000	79238000	107780000	0	0	0
226	Gorai.006G158500.5.D;Gorai.006G158500.2.D;Gorai.006G158500.1.D;Gorai.006G158500.3.D;Gorai.006G158500.6.D;Gorai.006G158500.4.D;Gorai.006G158500.5.A;Gorai.006G158500.2.A;Gorai.006G158500.1.A;Gorai.006G158500.3.A;Gorai.006G158500.6.A;Gorai.006G158500.4.A	Gorai.006G158500.5.D	1488	AATIVSIK	8	0	801.496	237		6	yes	no	1;2	0.002529	89.296	50625000	4053200	1792800	3405300	9225900	20318000	11307000	523120	0	0	4053200	2474300	3456100	4175900	10287000	6086500	7208500	0	0
227	Gorai.002G243100.1.A;Gorai.002G243100.2.A;Gorai.002G243100.5.A;Gorai.002G243100.6.A;Gorai.002G243100.3.A;Gorai.002G243100.8.A;Gorai.002G243100.7.A;Gorai.002G243100.4.A;Gorai.002G243100.9.A;Gorai.002G243100.1.D;Gorai.002G243100.2.D;Gorai.002G243100.5.D;Gorai.002G243100.6.D;Gorai.002G243100.3.D;Gorai.002G243100.8.D;Gorai.002G243100.7.D;Gorai.002G243100.4.D;Gorai.002G243100.9.D	Gorai.002G243100.1.D	582;581	AATIVSVK	8	0	787.48	238		17	no	no	1;2	0.00078375	101.64	290510000	33251000	21586000	5726700	39802000	126960000	53149000	3968900	2957200	3103600	33251000	29792000	5812100	18015000	64280000	28611000	54691000	29976000	71085000
228	Gorai.002G205100.1.A;Gorai.002G205100.1.D;Gorai.008G040100.1.D;Gorai.008G040100.2.D;Gorai.008G040100.2.A;Gorai.008G040100.1.A;Gorai.008G040100.3.A;Gorai.008G040100.3.D	Gorai.002G205100.1.A	536	AATNNFSSDNIVSESGEKAPNLVYK	25	1	2654.28	239		6	yes	no	3	1.7478e-06	53.266	60571000	3779100	2189100	3153600	18878000	14556000	18014000	0	0	0	3779100	3021300	3200600	8544800	7369900	9697200	0	0	0
229	Gorai.007G373300.1.A;Gorai.007G373300.2.A.p2;Gorai.007G373300.1.D;Gorai.007G373300.2.D.p2	Gorai.007G373300.1.A	1950;1951	AATSDPFATTAGGADEDDLYS	21	0	2073.87	240		1	no	no	2	3.5848e-06	64.121	45924000	4070600	3958500	6521900	8985800	11361000	11027000	0	0	0	4070600	5463300	6619200	4067200	5751800	5936000	0	0	0
230	Gorai.002G036600.1.A;Gorai.002G036600.1.D	Gorai.002G036600.1.A	365;366	AATSGQAFPQCVFDHWDMMSSDPLEPGSQAAAHVAEIR	38	0	4113.84	241;242	184;185	43	no	no	3;4	7.2203e-30	91.354	399770000	12121000	20153000	16582000	101940000	122020000	126960000	0	0	0	12121000	27814000	16830000	46138000	61777000	68345000	0	0	0
231	Gorai.002G036600.1.A;Gorai.002G036600.1.D	Gorai.002G036600.1.A	365;366	AATSGQAFPQCVFDHWDMMSSDPLEPGSQAAAHVAEIRK	39	1	4241.94	243		4	no	no	5	0.0081395	21.667	53470000	0	0	1846700	12267000	15429000	23927000	0	0	0	0	0	1874200	5552400	7811800	12880000	0	0	0
232	Gorai.013G178000.1.A	Gorai.013G178000.1.A	3458	AATSGQAFPQCVFDHWDMMSSDPLEPGSQAANHVAEIR	38	0	4156.85	244		8	yes	yes	4	0.000931	28.532	63589000	5261800	1608800	0	15283000	28173000	13262000	0	0	0	5261800	2220300	0	6917500	14264000	7139200	0	0	0
233	Gorai.013G178000.1.D	Gorai.013G178000.1.D	3459	AATSGQAFPQCVFDHWDMMSSDPLEPGSQAATHVAEIR	38	0	4143.85	245		1	yes	yes	4	0.046343	10.409	17293000	0	2186200	0	0	15106000	0	0	0	0	0	3017200	0	0	7648300	0	0	0	0
234	Gorai.002G012500.1.A;Gorai.002G012500.2.A;Gorai.002G012500.1.D;Gorai.002G012500.2.D	Gorai.002G012500.1.D	334;333	AATSPREENVYK	12	1	1363.67	246		17	no	no	2	1.4888e-13	167.67	251010000	36660000	14557000	50894000	16833000	94940000	34132000	1795500	869070	332110	36660000	20091000	51653000	7619100	48068000	18374000	24742000	8809300	7606500
235	Gorai.002G141000.5.A;Gorai.002G141000.4.A;Gorai.002G141000.2.A;Gorai.002G141000.1.A;Gorai.002G141000.3.A	Gorai.002G141000.5.A	474	AATSPSSREEFVYMAK	16	1	1772.84	247		3	yes	no	2	1.0396e-11	136.7	98274000	0	2945400	0	0	39627000	55701000	0	0	0	0	4065000	0	0	20063000	29985000	0	0	0
236	Gorai.012G125900.1.A;Gorai.012G125900.2.A;Gorai.012G125900.3.A;Gorai.012G125900.1.D;Gorai.012G125900.2.D;Gorai.012G125900.3.D	Gorai.012G125900.1.D	3235;3236	AAVAQAALAYR	11	0	1103.61	248		9	no	no	2	1.0687e-24	221.7	340510000	20408000	0	0	96329000	66301000	66435000	37517000	32170000	21355000	20408000	0	0	43601000	33568000	35763000	516970000	326090000	489100000
237	Gorai.012G117900.1.D	Gorai.012G117900.1.D	3223	AAVAVMGDLADALGSNIK	18	0	1714.89	249		2	no	no	2;3	6.5857e-05	89.231	71634000	12648000	0	10775000	25071000	21219000	1919600	0	0	0	12648000	0	10936000	11348000	10743000	1033400	0	0	0
238	Gorai.002G222900.3.D;Gorai.002G222900.3.A;Gorai.002G222900.2.D;Gorai.002G222900.2.A;Gorai.002G222900.4.D;Gorai.002G222900.4.A;Gorai.002G222900.1.D;Gorai.002G222900.1.A;Gorai.002G222900.5.D;Gorai.002G222900.5.A;Gorai.002G222900.7.D;Gorai.002G222900.7.A;Gorai.002G222900.6.A;Gorai.002G222900.6.D;Gorai.002G222900.8.D;Gorai.002G222900.8.A	Gorai.002G222900.3.D	554	AAVAWEAGKPLSIEEVEVAPPQK	23	1	2418.28	250		6	yes	no	3	1.5427e-07	82.362	57758000	16134000	30780000	10844000	0	0	0	0	0	0	16134000	42481000	11006000	0	0	0	0	0	0
239	Gorai.002G222900.3.D;Gorai.002G222900.3.A;Gorai.002G222900.2.D;Gorai.002G222900.2.A;Gorai.002G222900.4.D;Gorai.002G222900.4.A;Gorai.002G222900.1.D;Gorai.002G222900.1.A;Gorai.002G222900.5.D;Gorai.002G222900.5.A;Gorai.002G222900.7.D;Gorai.002G222900.7.A;Gorai.002G222900.6.A;Gorai.002G222900.6.D;Gorai.002G222900.8.D;Gorai.002G222900.8.A	Gorai.002G222900.3.D	554	AAVAWEAGKPLSIEEVEVAPPQKHEVR	27	2	2939.55	251		15	yes	no	3;4;5	1.1701e-21	112.41	292020000	128170000	52997000	76806000	22212000	4148300	7688600	0	0	0	128170000	73143000	77952000	10053000	2100300	4138900	0	0	0
240	Gorai.005G082400.1.D;Gorai.005G082400.1.A;Gorai.005G082400.3.D;Gorai.005G082400.3.A;Gorai.005G082400.2.D;Gorai.005G082400.2.A;Gorai.005G081900.1.D;Gorai.005G082300.1.D;Gorai.005G081700.1.D;Gorai.005G081700.1.A	Gorai.005G082400.1.D	1176	AAVAWESGKPLSIEEVEVAPPQKDEVR	27	2	2933.51	252		30	yes	no	3;4	8.0757e-24	123.65	561790000	45162000	38446000	42073000	167420000	123850000	144850000	0	0	0	45162000	53061000	42700000	75777000	62703000	77972000	0	0	0
241	Gorai.004G129000.2.D;Gorai.004G129000.2.A;Gorai.004G129000.5.D;Gorai.004G129000.5.A;Gorai.004G129000.1.D;Gorai.004G129000.1.A;Gorai.004G129000.4.A.p2;Gorai.004G129000.4.D.p2	Gorai.004G129000.2.D	931	AAVAWGPGQPLVIEDVQVAPPQK	23	0	2369.27	253		2	yes	no	2	4.7971e-05	50.563	7881500	2851300	0	0	5030200	0	0	0	0	0	2851300	0	0	2276800	0	0	0	0	0
242	Gorai.001G236500.1.A;Gorai.001G236500.2.A;Gorai.001G236500.2.D;Gorai.001G236500.5.A;Gorai.001G236500.6.D;Gorai.001G236500.3.A;Gorai.001G236500.3.D;Gorai.001G236500.8.D;Gorai.001G236500.8.A;Gorai.001G236500.7.D;Gorai.001G236500.7.A;Gorai.001G236500.5.D;Gorai.001G236500.4.D;Gorai.001G236500.4.A;Gorai.001G236500.6.A	Gorai.001G236500.1.A	281	AAVAYEPNKPLVIEDVQVAPPQAGEVR	27	1	2859.51	254		39	no	no	2;3	4.0231e-21	121.84	759240000	65654000	83683000	73631000	198460000	152510000	178540000	2044300	3366400	1348800	65654000	115490000	74729000	89827000	77215000	96112000	28170000	34123000	30893000
243	Gorai.002G084200.2.D;Gorai.002G084200.2.A;Gorai.002G084200.1.D;Gorai.002G084200.1.A	Gorai.002G084200.2.D	406	AAVDAGFVPNDLQVGQTGK	19	0	1885.95	255		5	yes	no	2	5.2647e-05	64.65	47248000	4832500	2903600	3867300	11427000	11067000	13150000	0	0	0	4832500	4007400	3925000	5172000	5603400	7079100	0	0	0
244	Gorai.007G151700.2.D;Gorai.007G151700.1.D;Gorai.007G151700.3.D;Gorai.007G151700.2.A;Gorai.007G151700.1.A;Gorai.007G151700.3.A	Gorai.007G151700.2.D	1775;1774	AAVEEGIVPGGGAALLYASK	20	0	1872	256		13	no	no	2	2.1349e-09	122.33	109400000	15648000	8262700	20006000	39269000	14304000	11912000	0	0	0	15648000	11404000	20304000	17774000	7242100	6412300	0	0	0
245	Gorai.007G151700.2.D;Gorai.007G151700.1.D;Gorai.007G151700.3.D;Gorai.007G151700.2.A;Gorai.007G151700.1.A;Gorai.007G151700.3.A	Gorai.007G151700.2.D	1775;1774	AAVEEGIVPGGGAALLYASKELENLETANFDQK	33	1	3403.71	257		4	no	no	3	7.7407e-06	43.579	41233000	2111900	0	0	0	15777000	23344000	0	0	0	2111900	0	0	0	7987700	12566000	0	0	0
246	Gorai.011G224500.2.D;Gorai.011G224500.4.D;Gorai.011G224500.9.D;Gorai.011G224500.8.D;Gorai.011G224500.7.D;Gorai.011G224500.3.D;Gorai.011G224500.1.D;Gorai.011G224500.5.D;Gorai.011G224500.10.D;Gorai.011G224500.7.A;Gorai.011G224500.8.A;Gorai.011G224500.2.A;Gorai.011G224500.4.A;Gorai.011G224500.3.A;Gorai.011G224500.9.A;Gorai.011G224500.1.A;Gorai.011G224500.5.A;Gorai.011G224500.10.A;Gorai.001G219700.1.A;Gorai.009G136600.2.A;Gorai.009G136600.1.A;Gorai.009G136600.2.D;Gorai.009G136600.1.D	Gorai.011G224500.2.D	3069;2383;2384	AAVEEGIVVGGGCTLLR	17	0	1699.89	258		21	no	no	2;3	1.0687e-55	198.97	285500000	15769000	7076900	12470000	96249000	66203000	87737000	0	0	0	15769000	9767100	12656000	43564000	33518000	47230000	0	0	0
247	Gorai.001G204300.1.A;Gorai.001G204300.1.D	Gorai.001G204300.1.D	237;236	AAVENFYMTDSITR	14	0	1616.75	259	139	2	no	no	2	0.0020845	55.452	29599000	1831400	3301500	2583600	7032600	7509900	7340400	0	0	0	1831400	4556500	2622200	3183100	3802200	3951400	0	0	0
248	Gorai.003G081500.1.A;Gorai.003G081500.2.A;Gorai.003G081500.1.D;Gorai.003G081500.2.D	Gorai.003G081500.1.D	683;684	AAVFEDNDGVSTAEVQLHLDKLDK	24	1	2613.29	260		4	no	no	3;4	1.1805e-06	57.692	99493000	22850000	3967600	22920000	29891000	13738000	6126500	0	0	0	22850000	5475900	23262000	13530000	6955400	3298000	0	0	0
249	Gorai.012G068600.1.A;Gorai.012G068600.2.A;Gorai.012G068600.1.D;Gorai.012G068600.2.D	Gorai.012G068600.1.D	3181;3182	AAVGAPNVLGDCPFSQR	17	0	1757.85	261		38	no	no	2	5.8213e-46	191.79	2522500000	221950000	122470000	183530000	678880000	544310000	644270000	46328000	53343000	27382000	221950000	169030000	186270000	307280000	275580000	346820000	638380000	540710000	627140000
250	Gorai.009G347600.1.A;Gorai.009G347600.1.D	Gorai.009G347600.1.D	2606;2605	AAVGDTFQFER	11	0	1239.59	262		13	no	no	2	1.9143e-16	174.02	134660000	11991000	9019200	12770000	31098000	31641000	38140000	0	0	0	11991000	12448000	12960000	14076000	16020000	20531000	0	0	0
251	Gorai.004G237000.1.D;Gorai.004G237000.1.A;Gorai.009G014500.1.D;Gorai.009G014500.1.A;Gorai.004G108700.4.D;Gorai.004G108700.4.A;Gorai.013G236400.2.A;Gorai.004G108700.2.D;Gorai.004G108700.2.A;Gorai.004G108700.1.D;Gorai.004G108700.1.A;Gorai.013G236400.1.A;Gorai.010G059800.1.D;Gorai.010G059800.1.A	Gorai.004G237000.1.D	1027;2247;2729	AAVIGDTIGDPLK	13	0	1268.7	263		10	no	no	2	0.00012595	130.41	116120000	24410000	59795000	31914000	0	0	0	0	0	0	24410000	82526000	32390000	0	0	0	0	0	0
252	Gorai.004G237000.1.D;Gorai.004G237000.1.A;Gorai.009G014500.1.D;Gorai.009G014500.1.A;Gorai.004G108700.4.D;Gorai.004G108700.4.A;Gorai.013G236400.2.A;Gorai.004G108700.2.D;Gorai.004G108700.2.A;Gorai.004G108700.1.D;Gorai.004G108700.1.A;Gorai.013G236400.1.A;Gorai.010G059800.1.D;Gorai.010G059800.1.A	Gorai.004G237000.1.D	1027;2247;2729	AAVIGDTIGDPLKDTSGPSLNILIK	25	1	2507.38	264		40	no	no	2;3	6.5813e-95	215.79	829800000	165490000	152090000	167740000	175990000	104880000	63599000	0	0	0	165490000	209900000	170240000	79659000	53101000	34236000	0	0	0
253	Gorai.011G269700.1.D;Gorai.011G269700.1.A;Gorai.011G269700.2.D;Gorai.011G269700.2.A	Gorai.011G269700.1.D	3107	AAVNAAYAGIPVVITSGSAPENIIR	25	0	2453.33	265		3	yes	no	2	6.1671e-05	46.408	15833000	933930	0	0	5124600	5518300	4256000	0	0	0	933930	0	0	2319500	2793900	2291100	0	0	0
254	Gorai.009G139200.1.A	Gorai.009G139200.1.A	2387	AAVPGQLIWEVVK	13	0	1408.81	266		7	yes	yes	2	0.00012293	86.898	41883000	3650200	0	3402600	11087000	11956000	11788000	0	0	0	3650200	0	3453400	5018100	6053100	6345400	0	0	0
255	Gorai.009G139200.1.A	Gorai.009G139200.1.A	2387	AAVPGQLIWEVVKK	14	1	1536.9	267		4	yes	yes	2	0.014542	54.471	49458000	0	0	2547900	14461000	13380000	19069000	0	0	0	0	0	2585900	6545200	6774200	10265000	0	0	0
256	Gorai.002G243100.1.A;Gorai.002G243100.2.A;Gorai.002G243100.5.A;Gorai.002G243100.6.A;Gorai.002G243100.3.A;Gorai.002G243100.8.A;Gorai.002G243100.7.A;Gorai.002G243100.4.A;Gorai.002G243100.9.A;Gorai.002G243100.1.D;Gorai.002G243100.2.D;Gorai.002G243100.5.D;Gorai.002G243100.6.D;Gorai.002G243100.3.D;Gorai.002G243100.8.D;Gorai.002G243100.7.D;Gorai.002G243100.4.D;Gorai.002G243100.9.D;Gorai.006G158500.5.D;Gorai.006G158500.2.D;Gorai.006G158500.1.D;Gorai.006G158500.3.D;Gorai.006G158500.6.D;Gorai.006G158500.4.D	Gorai.002G243100.1.D	582;581;1488	AAVPSGASTGIYEALELR	18	0	1803.94	268		59	no	no	2;3	1.4617e-46	188.48	2022400000	241480000	147520000	176710000	751180000	358350000	292360000	11226000	16351000	27200000	241480000	203590000	179340000	340000000	181430000	157380000	154690000	165740000	622990000
257	Gorai.002G243100.1.A;Gorai.002G243100.2.A;Gorai.002G243100.5.A;Gorai.002G243100.6.A;Gorai.002G243100.3.A;Gorai.002G243100.8.A;Gorai.002G243100.7.A;Gorai.002G243100.4.A;Gorai.002G243100.9.A;Gorai.002G243100.1.D;Gorai.002G243100.2.D;Gorai.002G243100.5.D;Gorai.002G243100.6.D;Gorai.002G243100.3.D;Gorai.002G243100.8.D;Gorai.002G243100.7.D;Gorai.002G243100.4.D;Gorai.002G243100.9.D;Gorai.006G158500.5.D;Gorai.006G158500.2.D;Gorai.006G158500.1.D;Gorai.006G158500.3.D;Gorai.006G158500.6.D;Gorai.006G158500.4.D	Gorai.002G243100.1.D	582;581;1488	AAVPSGASTGIYEALELRDGGSDYLGK	27	1	2696.33	269		34	no	no	2;3	5.7962e-22	121.23	1259500000	52412000	0	34989000	93228000	533750000	545170000	0	0	0	52412000	0	35511000	42197000	270230000	293470000	0	0	0
258	Gorai.002G243100.1.A;Gorai.002G243100.2.A;Gorai.002G243100.5.A;Gorai.002G243100.6.A;Gorai.002G243100.3.A;Gorai.002G243100.8.A;Gorai.002G243100.7.A;Gorai.002G243100.4.A;Gorai.002G243100.9.A;Gorai.002G243100.1.D;Gorai.002G243100.2.D;Gorai.002G243100.5.D;Gorai.002G243100.6.D;Gorai.002G243100.3.D;Gorai.002G243100.8.D;Gorai.002G243100.7.D;Gorai.002G243100.4.D;Gorai.002G243100.9.D;Gorai.006G158500.5.D;Gorai.006G158500.2.D;Gorai.006G158500.1.D;Gorai.006G158500.3.D;Gorai.006G158500.6.D;Gorai.006G158500.4.D	Gorai.002G243100.1.D	582;581;1488	AAVPSGASTGIYEALELRDGGSDYLGKGVSK	31	2	3067.55	270		15	no	no	3;4	1.3606e-44	143.12	711510000	2083700	0	0	0	241400000	468030000	0	0	0	2083700	0	0	0	122220000	251950000	0	0	0
259	Gorai.007G260800.1.A;Gorai.007G260800.2.A;Gorai.007G260800.3.A;Gorai.007G260800.4.A	Gorai.007G260800.1.A	1875	AAVSAMPELLHSAK	14	0	1423.75	271		1	yes	no	3	0.0096024	33.787	7344700	1503500	0	0	0	0	5681700	159590	0	0	1503500	0	0	0	0	3058500	2199000	0	0
260	Gorai.010G125900.1.A;Gorai.010G125900.4.A;Gorai.010G125900.5.A;Gorai.010G125900.3.A;Gorai.010G125900.2.A;Gorai.010G125900.6.A;Gorai.010G125900.1.D;Gorai.010G125900.5.D;Gorai.010G125900.3.D;Gorai.010G125900.2.D;Gorai.010G125900.4.D;Gorai.010G125900.6.D;Gorai.013G244400.1.A;Gorai.013G244400.2.A;Gorai.013G244400.1.D;Gorai.013G244400.2.D	Gorai.010G125900.1.D	2788;2787;3535;3536	AAVSAMPELLR	11	0	1156.63	272;273	1072	32	no	no	2	1.1939e-21	196.88	750260000	67268000	66845000	48960000	180600000	191380000	192630000	1111600	1199500	262640	67268000	92255000	49690000	81744000	96895000	103690000	15318000	12159000	6015400
261	Gorai.008G246500.3.D;Gorai.008G245800.1.D;Gorai.008G245800.3.D;Gorai.008G245800.2.D;Gorai.008G245800.2.A;Gorai.008G246500.1.D;Gorai.008G246500.5.D;Gorai.008G245800.1.A;Gorai.008G245800.3.A;Gorai.008G246500.2.D;Gorai.008G246500.4.D;Gorai.010G130000.1.A;Gorai.008G246500.2.A;Gorai.008G246500.3.A;Gorai.008G246500.1.A;Gorai.008G246500.4.A;Gorai.008G246500.5.A;Gorai.010G130000.1.D	Gorai.008G246500.3.D	2165	AAVSFDVLYR	10	0	1139.6	274		1	yes	no	2	0.044931	53.775	19653000	4373000	4967000	3405200	6907300	0	0	0	0	0	4373000	6855200	3456000	3126400	0	0	0	0	0
262	Gorai.006G118600.1.D	Gorai.006G118600.1.D	1442	AAVTDEMVDAFMAVRPLPNMFD	22	1	2439.13	275		1	yes	yes	2	0.0065134	39.005	9652200	0	0	1279500	2376000	2863100	3133600	0	0	0	0	0	1298600	1075400	1449600	1686800	0	0	0
263	Gorai.008G229400.4.A;Gorai.008G229400.1.A;Gorai.008G229400.3.D;Gorai.008G229400.3.A;Gorai.008G229400.2.D;Gorai.008G229400.2.A;Gorai.008G229400.4.D;Gorai.008G229400.1.D	Gorai.008G229400.4.A	2148	AAVTNAPRPNAELMISK	17	1	1781.95	276		6	yes	no	3	0.0012854	44.294	24486000	1781200	0	2259200	5642800	7299800	7503100	0	0	0	1781200	0	2292900	2554100	3695900	4039000	0	0	0
264	Gorai.009G035800.1.A;Gorai.009G035500.1.D;Gorai.009G035500.1.A	Gorai.009G035800.1.A	2270	AAVTPAFSAQFPGVNGLGISIAR	23	0	2243.21	277		6	yes	no	2	3.5654e-12	111.64	49788000	3290600	0	0	14994000	15191000	16313000	0	0	0	3290600	0	0	6786500	7690900	8781400	0	0	0
265	Gorai.006G098500.1.A;Gorai.006G098500.3.A;Gorai.006G098500.2.A;Gorai.006G098500.1.D;Gorai.006G098500.3.D;Gorai.006G098500.2.D	Gorai.006G098500.1.A	1420;1421	AAVVDCCIGIPVYFTELQR	19	0	2210.09	278		7	no	no	2	4.6491e-16	140.82	101160000	10709000	7387600	8624600	31483000	21508000	21446000	0	0	0	10709000	10196000	8753200	14250000	10889000	11545000	0	0	0
266	Gorai.006G098500.1.A;Gorai.006G098500.3.A;Gorai.006G098500.2.A;Gorai.006G098500.1.D;Gorai.006G098500.3.D;Gorai.006G098500.2.D	Gorai.006G098500.1.A	1420;1421	AAVVDCCIGIPVYFTELQRR	20	1	2366.19	279		2	no	no	3	6.9176e-05	53.779	25313000	1726600	0	0	0	11221000	12365000	0	0	0	1726600	0	0	0	5681300	6656100	0	0	0
267	Gorai.006G212300.1.D	Gorai.006G212300.1.D	1554	AAVYLEMGKYEDCIKDCEK	19	2	2321.04	280		3	yes	yes	3;4	0.0023963	52.298	68120000	2405100	0	3079500	20365000	18886000	23385000	0	0	0	2405100	0	3125400	9217500	9561800	12589000	0	0	0
268	Gorai.002G227600.1.D;Gorai.002G227600.1.A	Gorai.002G227600.1.D	559	AAWEEYDATCLIK	13	0	1568.72	281		0	yes	no	2	0.0025079	67.726	14215000	0	7183000	0	0	7032200	0	0	0	0	0	9913600	0	0	3560400	0	0	0	0
269	Gorai.001G268300.3.A;Gorai.001G268300.2.A;Gorai.001G268300.1.A;Gorai.001G268300.3.D;Gorai.001G268300.2.D;Gorai.001G268300.1.D;Gorai.012G089700.3.D.p2;Gorai.012G089700.1.D.p2;Gorai.006G038700.1.D;Gorai.006G038700.3.D;Gorai.006G038700.1.A;Gorai.006G038700.3.A	Gorai.006G038700.1.D	1374;309	AAWEIFTPLLHR	12	0	1452.79	282		24	no	no	2;3	2.0256e-05	116.55	142560000	13519000	8164600	13457000	37546000	39608000	29754000	0	511400	0	13519000	11268000	13658000	16994000	20053000	16017000	0	5183800	0
270	Gorai.009G217500.1.A;Gorai.009G217500.1.D	Gorai.009G217500.1.A	2481;2482	AAWNCYFEASDADLIAEQHIWAAVDPYAK	29	0	3324.52	283		2	no	no	3	0.0019696	26.422	31742000	0	4226200	0	13972000	8571300	4972400	0	0	0	0	5832700	0	6324200	4339600	2676700	0	0	0
271	Gorai.006G228100.2.A;Gorai.006G228100.1.A;Gorai.006G228100.4.A;Gorai.006G228100.3.A;Gorai.011G143900.1.D;Gorai.011G143900.2.D;Gorai.011G143900.3.D	Gorai.011G143900.1.D	3007;1582	AAWVAGQYAHINFSDQNNFR	20	0	2308.08	284		14	no	no	2;3	6.7237e-07	89.049	109420000	12855000	4997400	12154000	31879000	23587000	22180000	441440	1328100	0	12855000	6897100	12335000	14429000	11942000	11940000	6082900	13462000	0
272	Gorai.012G153600.1.A;Gorai.012G153600.1.D	Gorai.012G153600.1.A	3270;3271	AAYALNEGLGVIACIGELLEER	22	0	2360.2	285		9	no	no	2;3	2.7062e-15	125.41	50169000	6053000	3151900	4595600	18579000	3700600	3505400	0	8044500	2539300	6053000	4350100	4664100	8409300	1873600	1887000	0	81543000	58159000
273	Gorai.012G153600.1.A;Gorai.012G153600.1.D	Gorai.012G153600.1.A	3270;3271	AAYALNEGLGVIACIGELLEEREAGK	26	1	2745.4	286		10	no	no	3	3.9871e-16	105.16	46460000	6375700	0	3849200	17888000	7009800	9232700	0	2104900	0	6375700	0	3906600	8096500	3549000	4970100	0	21336000	0
274	Gorai.012G153600.1.D	Gorai.012G153600.1.D	3271	AAYALNEGLGVIACIGELLEEREAGKTFDVCFQQLK	36	2	4012.01	287		1	no	no	4	1.8055e-09	55.033	50155000	0	0	0	5230600	8937500	35987000	0	0	0	0	0	0	2367500	4525000	19372000	0	0	0
275	Gorai.012G153600.1.A	Gorai.012G153600.1.A	3270	AAYALNEGLGVIACIGELLEEREAGKTFDVCFR	33	2	3670.81	288		1	yes	yes	4	0.0045668	23.368	13049000	0	0	0	0	0	13049000	0	0	0	0	0	0	0	0	7024400	0	0	0
276	Gorai.013G076500.1.D;Gorai.013G076500.1.A;Gorai.013G076900.2.D;Gorai.013G076900.2.A;Gorai.013G076800.3.D;Gorai.013G076800.3.A;Gorai.013G076800.2.D;Gorai.013G076800.2.A;Gorai.013G076800.1.D;Gorai.013G076800.1.A;Gorai.013G076800.4.D;Gorai.013G076800.4.A	Gorai.013G076500.1.D	3375;3376	AAYNNPERAVEYLYSGIPEQAEAPPVAR	28	1	3074.51	289		5	no	no	3	1.7185e-08	60.139	28212000	0	0	0	0	10658000	17555000	0	0	0	0	0	0	0	5395900	9449800	0	0	0
277	Gorai.001G021800.2.A;Gorai.001G021800.5.A;Gorai.001G021800.3.A;Gorai.001G021800.4.A;Gorai.001G021800.2.D;Gorai.001G021800.5.D;Gorai.001G021800.3.D;Gorai.001G021800.4.D	Gorai.001G021800.2.D	57;58	AAYVAVMQTVTSSNR	15	0	1596.79	290		2	no	no	2	0.00028059	90.653	27077000	4010200	0	4014600	10074000	0	8978300	0	0	0	4010200	0	4074500	4559800	0	4833100	0	0	0
278	Gorai.008G118000.1.D;Gorai.008G118000.1.A	Gorai.008G118000.1.D	2064	ACAAAITLDTPGANYR	16	0	1663.8	291		2	yes	no	2	0.00034746	78.653	8044000	0	0	1666100	0	2752500	3625400	0	0	0	0	0	1691000	0	1393600	1951600	0	0	0
279	Gorai.001G136100.3.A;Gorai.001G136100.2.A;Gorai.001G136100.3.D;Gorai.001G136100.1.A;Gorai.001G136100.2.D;Gorai.001G136100.1.D	Gorai.001G136100.3.A	176	ACCDVITSLDIPCMCK	16	0	1941.81	292;293	101	6	yes	no	2	9.2613e-05	97.214	48459000	36834000	0	3580700	4793300	0	0	580740	0	2670700	36834000	0	3634100	2169600	0	0	8002500	0	61169000
280	Gorai.001G128800.1.D	Gorai.001G128800.1.D	166	ACCPELAGLVESSPQCLCNLLGK	23	0	2575.19	294		13	yes	yes	2;3	3.5297e-15	126.22	159220000	0	0	0	0	0	0	8835200	67933000	82453000	0	0	0	0	0	0	121750000	688600000	1888500000
281	Gorai.011G228500.1.D;Gorai.011G228500.3.D;Gorai.011G228500.5.D;Gorai.011G228500.2.D;Gorai.011G228500.1.A;Gorai.011G228500.3.A;Gorai.011G228500.2.A;Gorai.011G228500.5.A;Gorai.011G228500.4.D.p2;Gorai.011G228500.4.A.p2	Gorai.011G228500.1.D	3074	ACEEFGIEDVRLEEMIR	17	1	2094.97	295		0	yes	no	3	0.033343	29.341	9188200	0	1734000	2079900	5374200	0	0	0	0	0	0	2393200	2111000	2432500	0	0	0	0	0
282	Gorai.009G287000.1.D;Gorai.009G287000.1.A	Gorai.009G287000.1.D	2549	ACEENGVQIMDGTMWVHNPR	20	0	2343.02	296;297	1021	5	yes	no	3	7.0144e-11	106.94	119700000	10494000	9227000	15383000	39919000	20015000	24661000	0	0	0	10494000	12734000	15613000	18068000	10133000	13275000	0	0	0
283	Gorai.008G061900.1.A;Gorai.003G006000.1.A;Gorai.008G061900.1.D;Gorai.003G006000.1.D	Gorai.008G061900.1.A	2019;2020;626	ACELGLEVKPWIK	13	1	1541.83	298		7	no	no	3	0.00075311	60.157	74260000	3920500	3435700	3930300	23284000	18372000	21318000	0	0	0	3920500	4741700	3988900	10539000	9301900	11476000	0	0	0
284	Gorai.004G046100.1.D;Gorai.004G046100.1.A	Gorai.004G046100.1.D	857	ACEPHATIANFTN	13	0	1444.64	299		1	yes	no	2	0.00082679	72.325	36199000	3023800	0	0	10984000	10335000	11857000	0	0	0	3023800	0	0	4971600	5232300	6382700	0	0	0
285	Gorai.002G009200.1.A;Gorai.002G009200.2.A;Gorai.002G009200.3.A;Gorai.002G009200.1.D;Gorai.002G009200.2.D;Gorai.002G009200.3.D	Gorai.002G009200.1.A	330;331	ACGVGPGMSFANAVK	15	0	1464.69	300		1	no	no	2	0.0042936	45.653	30199000	3648200	0	2198900	9056100	7491600	7804300	0	0	0	3648200	0	2231700	4099000	3793000	4201200	0	0	0
286	Gorai.011G209900.4.D;Gorai.011G209900.3.D;Gorai.011G209900.2.D;Gorai.011G209900.1.D	Gorai.011G209900.4.D	3058	ACHGGLNELNTDLAKK	16	1	1739.86	301		1	yes	no	4	0.040752	16.747	9408900	2008000	0	2889900	4511000	0	0	0	0	0	2008000	0	2933000	2041800	0	0	0	0	0
287	Gorai.009G419700.1.D;Gorai.009G419700.1.A	Gorai.009G419700.1.D	2658	ACIEMGEDNPIISIHDQGAGGNCNVVK	27	0	2897.31	302		1	yes	no	3	0.041659	11.311	7032400	0	0	0	7032400	0	0	0	0	0	0	0	0	3183100	0	0	0	0	0
288	Gorai.010G236400.1.D;Gorai.010G236400.1.A;Gorai.011G054200.2.D;Gorai.011G054200.2.A;Gorai.011G054200.1.D;Gorai.011G054200.1.A;Gorai.009G148400.1.D;Gorai.009G148400.2.D;Gorai.009G148400.1.A;Gorai.011G054200.3.D;Gorai.011G054200.3.A;Gorai.009G148400.2.A;Gorai.009G148400.3.D;Gorai.009G148400.3.A	Gorai.010G236400.1.D	2867	ACIVFFDEVDAIGGAR	16	0	1738.83	303		3	yes	no	2	9.98e-05	103.35	29325000	3211200	3618400	4012000	11036000	7447500	0	0	0	0	3211200	4993900	4071900	4995100	3770600	0	0	0	0
289	Gorai.008G267300.1.D	Gorai.008G267300.1.D	2188	ACLLQTLSSPVFDAHSTTSQVIAK	24	0	2573.32	304		5	yes	yes	3	0.00011536	38.724	34911000	0	0	0	9866100	12458000	12587000	0	0	0	0	0	0	4465600	6307500	6775600	0	0	0
290	Gorai.008G267400.1.D	Gorai.008G267400.1.D	2190	ACLLTTLTSPVSDAR	15	0	1603.82	305		1	yes	yes	2	1.5483e-08	106.35	23439000	0	2555900	1606700	4655200	7642000	6979400	0	0	0	0	3527500	1630700	2107100	3869100	3757100	0	0	0
291	Gorai.004G280500.3.A;Gorai.004G280500.2.A;Gorai.004G280500.1.A;Gorai.004G280500.1.D;Gorai.004G280500.3.D;Gorai.004G280500.2.D	Gorai.004G280500.1.D	1084;1083	ACPPHCILATNTSTIDLNLIGEK	23	0	2537.26	306		9	no	no	3	2.1211e-05	49.66	62945000	12506000	9565700	13287000	27586000	0	0	0	0	0	12506000	13202000	13485000	12486000	0	0	0	0	0
292	Gorai.006G103000.11.D;Gorai.006G103000.14.D;Gorai.006G103000.12.D;Gorai.006G103000.1.D	Gorai.006G103000.11.D	1424	ACSSLQEGYMPR	12	0	1397.61	307		1	no	no	2	0.005043	52.79	2918600	0	0	0	0	2918600	0	0	0	0	0	0	0	0	1477700	0	0	0	0
293	Gorai.013G064800.2.D;Gorai.013G064800.1.D;Gorai.013G064800.2.A;Gorai.013G064800.1.A;Gorai.013G064800.3.D;Gorai.013G064800.3.A;Gorai.013G064800.5.A;Gorai.013G064800.4.A;Gorai.013G064800.5.D;Gorai.013G064800.4.D	Gorai.013G064800.2.D	3370	ACTIPYRFPSDNPR	14	1	1692.8	308		3	yes	no	3	0.00042794	62.042	32662000	0	0	0	10876000	9680200	10329000	1343400	0	433680	0	0	0	4922700	4901000	5560000	18512000	0	9932800
294	Gorai.002G171700.1.D;Gorai.002G171700.3.D;Gorai.002G171700.4.D	Gorai.002G171700.1.D	500	ACTVLGDHGGQGMSLWEALPSVAVVGGQSSGK	32	0	3154.52	309		1	yes	no	3	0.031787	14.593	16443000	0	0	0	9340900	7102400	0	0	0	0	0	0	0	4227900	3595900	0	0	0	0
295	Gorai.002G171700.1.A;Gorai.002G171700.3.A;Gorai.002G171700.4.A	Gorai.002G171700.1.A	499	ACTVLGDHGGQGMSLWEALPSVSVVGGQSSGK	32	0	3170.51	310		6	yes	no	3	0.021225	17.934	25214000	0	0	0	7368300	8513000	9333000	0	0	0	0	0	0	3335100	4310100	5024100	0	0	0
296	Gorai.011G117000.1.A;Gorai.011G117000.3.A;Gorai.011G117000.2.A;Gorai.011G117000.4.A;Gorai.011G117000.5.A;Gorai.011G117000.6.A;Gorai.011G117000.1.D;Gorai.011G117000.3.D;Gorai.011G117000.2.D;Gorai.011G117000.4.D;Gorai.011G117000.5.D;Gorai.011G117000.6.D	Gorai.011G117000.1.D	2978;2977	ACTVLLR	7	0	831.464	311		2	no	no	2	0.0082204	75.311	14838000	2278100	1705500	3715300	0	7138900	0	0	0	0	2278100	2353900	3770700	0	3614400	0	0	0	0
297	Gorai.009G175500.3.A;Gorai.009G175500.2.A;Gorai.009G175500.1.A;Gorai.009G175500.4.D;Gorai.009G175500.4.A;Gorai.009G175500.3.D;Gorai.009G175500.2.D;Gorai.009G175500.1.D	Gorai.009G175500.3.A	2434;2435	ACVVGGSGFVASLLVK	16	0	1562.85	312		0	no	no	2	0.048086	35.006	18500000	2402100	0	0	9360300	6738000	0	0	0	0	2402100	0	0	4236700	3411400	0	0	0	0
298	Gorai.002G219400.2.A;Gorai.002G219400.1.A;Gorai.009G282300.3.A;Gorai.009G282300.2.A;Gorai.009G282300.1.A;Gorai.009G282300.3.D;Gorai.009G282300.2.D;Gorai.009G282300.1.D;Gorai.002G219400.2.D;Gorai.002G219400.1.D	Gorai.002G219400.2.A	547;548	ACVYTTEEAIASCQVVGYPAMIK	23	0	2560.2	313		3	no	no	2;3	0.0093873	27.969	23753000	0	0	0	9312500	5489600	8951300	0	0	0	0	0	0	4215100	2779400	4818600	0	0	0
299	Gorai.011G209900.4.A;Gorai.011G209900.3.A;Gorai.011G209900.2.A;Gorai.011G209900.1.A	Gorai.011G209900.4.A	3057	ACYGGLNELNTDLAK	15	0	1637.77	314		2	yes	no	2	0.0093179	48.004	22832000	3225900	0	1960900	6336500	5329400	4727700	0	1252100	0	3225900	0	1990100	2868100	2698300	2545000	0	12692000	0
300	Gorai.011G209900.4.A;Gorai.011G209900.3.A;Gorai.011G209900.2.A;Gorai.011G209900.1.A	Gorai.011G209900.4.A	3057	ACYGGLNELNTDLAKK	16	1	1765.87	315		2	yes	no	3	0.0014096	43.791	24922000	1946800	0	0	5670400	8283100	9021200	0	0	0	1946800	0	0	2566600	4193700	4856200	0	0	0
301	Gorai.005G181700.1.A;Gorai.005G181700.2.A	Gorai.005G181700.1.A	1257	ADAANNVVETINGDCHDFK	19	0	2088.92	316		3	yes	no	2	3.8007e-54	194.12	35084000	0	0	0	35084000	0	0	0	0	0	0	0	0	15880000	0	0	0	0	0
302	Gorai.003G069800.6.D;Gorai.003G069800.6.A;Gorai.003G069800.5.D;Gorai.003G069800.5.A;Gorai.003G069800.4.D;Gorai.003G069800.4.A;Gorai.003G069800.3.D;Gorai.003G069800.3.A;Gorai.003G069800.2.D;Gorai.003G069800.2.A;Gorai.003G069800.1.D;Gorai.003G069800.1.A	Gorai.003G069800.6.D	675	ADAEDIQPLVCDNGTGMVK	19	0	2031.92	317;318	386	24	yes	no	2	8.7798e-79	219.97	395910000	11598000	10526000	12924000	107770000	131310000	119620000	2162300	0	0	11598000	14528000	13117000	48781000	66481000	64391000	29796000	0	0
303	Gorai.009G330200.2.D;Gorai.009G330200.2.A;Gorai.009G330200.1.D;Gorai.009G330200.1.A	Gorai.009G330200.2.D	2594	ADAFSVIPASVLR	13	0	1344.74	319		1	yes	no	2	0.00064688	52.79	0	0	0	0	0	0	0	0	0	0	0	0	0	0	0	0	0	0	0
304	Gorai.005G181700.1.D;Gorai.005G181700.1.A	Gorai.005G181700.1.D	1258;1257	ADAKEGWVCDGEVCTR	16	1	1851.79	320		10	no	no	2;3	3.1387e-05	115.12	196120000	9053600	0	7428300	8959700	79544000	90970000	168680	0	0	9053600	0	7539100	4055400	40273000	48970000	2324300	0	0
305	Gorai.006G244400.2.A;Gorai.006G244400.1.A;Gorai.006G244400.3.A;Gorai.006G244400.1.D;Gorai.006G244400.2.D;Gorai.006G244400.3.D	Gorai.006G244400.2.A	1602;1603	ADALMLSGESAMGQYPDK	18	0	1882.84	321		0	no	no	2	0.043501	33.685	12078000	0	0	0	6712500	0	5365000	0	0	0	0	0	0	3038200	0	2888000	0	0	0
306	Gorai.002G172300.9.A;Gorai.002G172300.6.A;Gorai.002G172300.3.D;Gorai.002G172300.3.A;Gorai.002G172300.2.D;Gorai.002G172300.9.D;Gorai.002G172300.1.D;Gorai.002G172300.5.A;Gorai.002G172300.8.A;Gorai.002G172300.8.D;Gorai.002G172300.1.A;Gorai.002G172300.2.A;Gorai.002G172300.6.D;Gorai.002G172300.5.D;Gorai.008G168200.1.A;Gorai.008G168200.3.A;Gorai.002G172300.4.A;Gorai.008G168200.1.D;Gorai.008G168200.2.A;Gorai.002G172300.4.D;Gorai.008G168200.2.D;Gorai.008G168200.3.D	Gorai.002G172300.9.A	504	ADALSVIPASVLR	13	0	1310.76	322		2	yes	no	2	0.0014398	53.683	4191800	0	199890	760130	0	2030800	1201000	0	0	0	0	275880	771470	0	1028200	646520	0	0	0
307	Gorai.009G234400.2.D;Gorai.009G234400.1.D	Gorai.009G234400.2.D	2496	ADAQTEKPLSLSEQYALQEKEEK	23	2	2634.3	323		5	yes	no	3	4.414e-48	180.52	73618000	13228000	0	12650000	39868000	0	7871700	0	0	0	13228000	0	12839000	18045000	0	4237500	0	0	0
308	Gorai.013G129200.2.A;Gorai.013G129200.3.A	Gorai.013G129200.2.A	3416	ADASKDSVEKDVHDEL	16	2	1756.81	324		1	yes	no	3	0.0016244	46.89	37345000	0	2785600	6289900	21366000	6038000	0	322090	463220	80488	0	3844500	6383700	9670800	3057000	0	4438400	4695400	1843500
309	Gorai.012G174700.6.D;Gorai.012G174700.5.D;Gorai.012G174700.4.D;Gorai.012G174700.2.D;Gorai.012G174700.3.D;Gorai.012G174700.1.D;Gorai.012G174700.6.A;Gorai.012G174700.5.A;Gorai.012G174700.4.A;Gorai.012G174700.2.A;Gorai.012G174700.3.A;Gorai.012G174700.1.A;Gorai.012G174700.7.D;Gorai.012G174700.7.A	Gorai.012G174700.6.D	3287	ADATLKVPGLLVIDTPGHESFTNLR	25	1	2663.43	325		1	yes	no	3	0.037594	15.26	18571000	0	0	0	6388400	6516600	5665800	0	0	0	0	0	0	2891500	3299300	3050000	0	0	0
310	Gorai.011G085100.7.D;Gorai.011G085100.3.D;Gorai.011G085100.2.D;Gorai.011G085100.1.D;Gorai.011G085100.6.D;Gorai.011G085100.5.D;Gorai.011G085100.4.D	Gorai.011G085100.7.D	2954	ADAVLLGAIGGYKWDKNEK	19	2	2047.07	326		0	yes	no	3	0.00089625	58.997	13891000	0	0	0	0	6837100	7053500	0	0	0	0	0	0	0	3461600	3797000	0	0	0
311	Gorai.004G241600.2.D;Gorai.004G241600.1.D;Gorai.004G241600.2.A;Gorai.004G241600.1.A;Gorai.004G241600.3.D;Gorai.004G241600.3.A;Gorai.004G241600.4.D;Gorai.004G241600.4.A;Gorai.007G342600.5.D;Gorai.007G342600.4.D;Gorai.007G342600.2.D;Gorai.007G342600.3.D;Gorai.007G342600.1.D;Gorai.007G342600.6.D.p2	Gorai.004G241600.2.D	1030;1929	ADAVVLTYACDQPETLNR	18	0	2034.97	327		17	no	no	2	2.8031e-07	121.04	51760000	7599900	4970500	7731300	11329000	9573600	10555000	0	0	0	7599900	6860000	7846600	5127900	4847100	5682000	0	0	0
312	Gorai.007G185300.1.A;Gorai.007G185300.1.D	Gorai.007G185300.1.A	1812;1813	ADCLDGNVLAAK	12	0	1245.6	328		9	no	no	1;2	8.3499e-05	93.111	62197000	1760100	3356800	4898700	19214000	18090000	14877000	0	0	0	1760100	4632800	4971800	8696800	9159000	8008400	0	0	0
313	Gorai.012G077900.1.A;Gorai.012G077900.2.A	Gorai.012G077900.1.A	3192	ADDATEFLDVIR	12	0	1363.66	329		2	yes	no	2	0.00075646	80.763	34640000	4348800	4443200	4320700	10971000	5644000	4912300	0	0	0	4348800	6132200	4385100	4965600	2857500	2644400	0	0	0
314	Gorai.010G196100.3.D;Gorai.010G196100.2.D;Gorai.010G196100.1.D;Gorai.010G196100.3.A;Gorai.010G196100.2.A;Gorai.010G196100.1.A;Gorai.010G196100.4.D;Gorai.010G196100.4.A	Gorai.010G196100.3.D	2837	ADDATHFLDVIR	12	0	1371.68	330		21	yes	no	2;3	4.0177e-05	79.201	49669000	4457600	5400400	6270600	14910000	9775200	8855800	0	0	0	4457600	7453300	6364100	6748400	4949200	4767200	0	0	0
315	Gorai.011G292200.2.A;Gorai.011G292200.1.A;Gorai.011G292200.3.A;Gorai.011G292200.2.D;Gorai.011G292200.1.D;Gorai.011G292200.3.D;Gorai.013G017300.1.A;Gorai.013G017300.1.D	Gorai.013G017300.1.D	3315;3314;3117;3118	ADDATQFLDVIR	12	0	1362.68	331		6	no	no	2	1.1597e-55	245.76	197440000	26220000	20942000	0	72189000	44225000	33865000	0	0	0	26220000	28902000	0	32674000	22391000	18230000	0	0	0
316	Gorai.002G065100.1.D;Gorai.002G065100.1.A;Gorai.011G031200.1.D;Gorai.011G031200.1.A;Gorai.010G156800.1.A	Gorai.011G031200.1.D	391;2910	ADDDYDYLFK	10	0	1263.53	332		0	no	no	2	0.0068349	58.433	35662000	4674700	5832100	4442500	12142000	5175700	3395400	0	0	0	4674700	8049100	4508800	5495800	2620400	1827800	0	0	0
317	Gorai.007G353600.1.A;Gorai.007G353600.4.A;Gorai.007G353600.2.A;Gorai.007G353600.3.A	Gorai.007G353600.1.A	1940	ADDEVKDEVPEITSFDPSK	19	1	2119.98	333		2	yes	no	2	1.2476e-05	88.087	95190000	9973000	0	13653000	28565000	23132000	19866000	0	0	0	9973000	0	13857000	12929000	11712000	10694000	0	0	0
318	Gorai.007G353600.1.D;Gorai.007G353600.4.D;Gorai.007G353600.2.D;Gorai.007G353600.3.D	Gorai.007G353600.1.D	1941	ADDEVKDEVPEITSFDPTKK	20	2	2262.09	334		1	yes	no	3	1.0671e-06	84.493	32703000	0	2864400	3306400	8771300	7220300	10540000	0	0	0	0	3953300	3355700	3970100	3655600	5673900	0	0	0
319	Gorai.002G222600.1.D;Gorai.002G222600.3.D;Gorai.002G222600.2.D	Gorai.002G222600.1.D	553	ADDIAPWVK	9	0	1013.52	335		0	no	no	2	0.04835	55.531	31501000	10853000	3555100	3626200	7448900	6017500	0	0	0	0	10853000	4906500	3680300	3371500	3046600	0	0	0	0
320	Gorai.010G212100.1.A;Gorai.010G212100.1.D	Gorai.010G212100.1.A	2844;2845	ADDIYAVELIGGATR	15	0	1562.79	336		1	no	no	2	0.0003285	85.522	32313000	5671200	4425300	4689000	17201000	0	0	0	326900	0	5671200	6107500	4758900	7785500	0	0	0	3313700	0
321	Gorai.012G064000.2.D;Gorai.012G064000.5.D;Gorai.012G064000.3.D;Gorai.012G064000.1.D;Gorai.012G064000.7.D;Gorai.012G064000.4.D;Gorai.012G064000.6.D;Gorai.012G064000.8.D;Gorai.012G064000.9.D;Gorai.012G064000.11.D;Gorai.012G064000.10.D;Gorai.012G064000.13.D;Gorai.012G064000.12.D;Gorai.012G064000.14.D	Gorai.012G064000.2.D	3174	ADDPTLDVPTIESK	14	0	1499.74	337		9	yes	no	2	1.281e-24	174.57	217090000	32205000	42131000	32907000	85605000	11139000	9125200	1540800	1986900	449330	32205000	58146000	33397000	38747000	5639900	4912200	21232000	20140000	10291000
322	Gorai.004G154600.1.A;Gorai.004G154600.2.A;Gorai.004G154600.3.A	Gorai.004G154600.1.A	952	ADDSESKQSAVESMMEK	17	1	1870.79	338;339	498	14	yes	no	2	1.4665e-100	249.3	148910000	17506000	0	12106000	4963800	47528000	66811000	0	0	0	17506000	0	12287000	2246700	24063000	35965000	0	0	0
323	Gorai.005G259200.1.D;Gorai.005G259200.1.A;Gorai.002G207300.3.D;Gorai.002G207300.3.A;Gorai.002G207300.2.D;Gorai.002G207300.2.A;Gorai.002G207300.1.D;Gorai.002G207300.1.A	Gorai.005G259200.1.D	539	ADEDIQPLVCDNGTGMVK	18	0	1960.89	340;341	303	5	no	no	2	4.0913e-08	122.42	84099000	887650	2781600	4842900	20922000	30757000	23908000	0	0	0	887650	3839000	4915100	9469600	15572000	12870000	0	0	0
324	Gorai.004G127500.2.D;Gorai.004G127500.2.A;Gorai.004G127500.1.D;Gorai.004G127500.1.A;Gorai.004G127500.4.D;Gorai.004G127500.4.A;Gorai.004G127500.3.D;Gorai.004G127500.3.A	Gorai.004G127500.2.D	927	ADEDIQPLVVDNGTGMVK	18	0	1899.92	342		7	yes	no	2	3.265e-07	117.23	44396000	5215200	1766300	2780200	8840400	12746000	13048000	0	0	0	5215200	2437700	2821600	4001400	6453000	7024000	0	0	0
325	Gorai.008G291100.2.D;Gorai.008G291100.2.A;Gorai.008G291100.1.D;Gorai.008G291100.1.A;Gorai.008G291100.3.D;Gorai.008G291100.3.A	Gorai.008G291100.2.D	2217	ADELMEFYK	9	0	1144.51	343		1	yes	no	2	0.016522	51.066	11030000	1552400	2213500	1952600	4165200	1146400	0	0	0	0	1552400	3054900	1981700	1885300	580400	0	0	0	0
326	Gorai.009G443800.1.D;Gorai.009G443800.1.A;Gorai.002G093900.1.A	Gorai.009G443800.1.D	2680	ADELQKHEPLVAYYCR	16	1	1990.96	344		1	yes	no	3	0.00043726	54.7	24077000	0	0	0	6126300	8530800	9419700	0	0	0	0	0	0	2772900	4319100	5070700	0	0	0
327	Gorai.009G302200.2.D;Gorai.009G302200.2.A	Gorai.009G302200.2.D	2565	ADEVNKTAFLEIQGR	15	1	1689.87	345		2	yes	no	2	5.2103e-07	127.37	82926000	0	0	0	0	36522000	46404000	0	0	0	0	0	0	0	18491000	24980000	0	0	0
328	Gorai.002G062100.1.D;Gorai.002G062100.1.A;Gorai.002G062100.6.A;Gorai.002G062100.6.D;Gorai.002G062100.3.D;Gorai.002G062100.3.A;Gorai.002G062100.2.D;Gorai.002G062100.2.A;Gorai.002G062100.5.D;Gorai.002G062100.4.D;Gorai.002G062100.5.A;Gorai.002G062100.4.A;Gorai.002G062100.8.D;Gorai.002G062100.8.A	Gorai.002G062100.1.D	386	ADEVSGPLVMRPNHGDEYTITELNPLEWK	29	1	3309.6	346		1	yes	no	3	0.030174	16.4	26189000	4437700	0	0	10588000	6310400	4853200	0	0	0	4437700	0	0	4792200	3195000	2612500	0	0	0
329	Gorai.008G030600.3.D;Gorai.008G030600.2.D;Gorai.008G030600.1.D;Gorai.008G030600.5.D;Gorai.008G030600.6.D;Gorai.008G030600.4.D	Gorai.008G030600.3.D	1986	ADFGEAMLHTIGYIYTR	17	0	1956.94	347		1	yes	no	3	0.00031491	51.888	13514000	0	0	1272800	3554100	3897400	4789600	0	0	0	0	0	1291800	1608700	1973200	2578300	0	0	0
330	Gorai.013G079300.1.D;Gorai.013G079300.1.A	Gorai.013G079300.1.D	3380	ADFLTVTNK	9	0	1007.53	348		0	yes	no	2	0.0091122	66.692	13524000	0	2744900	0	2660800	5665800	2452600	0	0	0	0	3788300	0	1204300	2868600	1320300	0	0	0
331	Gorai.010G219800.1.A;Gorai.010G219800.1.D;Gorai.010G219800.7.D;Gorai.010G219800.5.A;Gorai.010G219800.6.D;Gorai.010G219800.6.A;Gorai.010G219800.7.A;Gorai.010G219800.3.D;Gorai.010G219800.3.A;Gorai.010G219800.4.A;Gorai.010G219800.4.D;Gorai.010G219800.2.D;Gorai.010G219800.2.A;Gorai.010G219800.5.D	Gorai.010G219800.1.A	2853	ADFVNHAEAEVSR	13	0	1443.67	349		3	yes	no	3	0.0022707	48.112	20176000	0	1631300	0	8110600	5041300	5392400	0	0	0	0	2251400	0	3671000	2552400	2902800	0	0	0
332	Gorai.002G122800.2.D;Gorai.002G122800.2.A;Gorai.002G122800.1.D;Gorai.002G122800.1.A;Gorai.010G003000.2.A;Gorai.010G003000.1.A;Gorai.010G003000.4.A;Gorai.010G003000.3.A;Gorai.010G003000.5.A;Gorai.010G003000.2.D;Gorai.010G003000.1.D;Gorai.010G003000.4.D;Gorai.010G003000.3.D;Gorai.010G003000.5.D	Gorai.010G003000.2.A	2691;2692;451	ADGAFAISEDTWNEPLGR	18	0	1947.9	350		35	no	no	2	1.9295e-116	267.43	762350000	105550000	85557000	106280000	202030000	149500000	111810000	1636800	0	0	105550000	118080000	107870000	91442000	75689000	60187000	22555000	0	0
333	Gorai.002G122800.2.D;Gorai.002G122800.2.A;Gorai.002G122800.1.D;Gorai.002G122800.1.A;Gorai.010G003000.2.A;Gorai.010G003000.1.A;Gorai.010G003000.4.A;Gorai.010G003000.3.A;Gorai.010G003000.5.A;Gorai.010G003000.2.D;Gorai.010G003000.1.D;Gorai.010G003000.4.D;Gorai.010G003000.3.D;Gorai.010G003000.5.D	Gorai.010G003000.2.A	2691;2692;451	ADGAFAISEDTWNEPLGRGTEIR	23	1	2504.19	351		0	no	no	3	6.9322e-06	68.88	37686000	0	0	0	0	0	37686000	0	0	0	0	0	0	0	0	20287000	0	0	0
334	Gorai.004G004900.1.D;Gorai.004G004900.1.A;Gorai.003G132400.1.D;Gorai.003G132400.1.A;Gorai.011G260600.1.A;Gorai.011G260600.3.A;Gorai.011G260600.2.A;Gorai.011G260600.1.D;Gorai.011G260600.3.D;Gorai.011G260600.2.D;Gorai.013G264100.4.D;Gorai.013G264100.4.A;Gorai.013G264100.3.D;Gorai.013G264100.3.A;Gorai.013G264100.2.D;Gorai.013G264100.2.A;Gorai.013G264100.1.D;Gorai.013G264100.1.A;Gorai.007G063600.3.D;Gorai.007G063600.3.A;Gorai.007G063600.2.D;Gorai.007G063600.2.A;Gorai.007G063600.1.D;Gorai.007G063600.1.A	Gorai.007G063600.3.D	1700;3100;3559;796;3099	ADGEDIQPLVCDNGTGMVK	19	0	2017.91	352;353	454	53	no	no	2	1.9814e-78	217.12	962340000	52374000	46787000	50853000	246990000	296850000	264550000	495890	989260	2448000	52374000	64573000	51611000	111790000	150290000	142410000	6833300	10028000	56068000
335	Gorai.008G281900.1.A;Gorai.008G281900.1.D	Gorai.008G281900.1.A	2205	ADGEREFLFFR	11	1	1385.67	354		7	yes	no	3	0.0024313	46.592	10898000	2120400	1488400	1900900	2966200	0	2422500	0	0	0	2120400	2054200	1929200	1342600	0	1304100	0	0	0
336	Gorai.006G229100.1.A;Gorai.006G229100.2.A;Gorai.006G229100.3.A;Gorai.006G229100.1.D;Gorai.006G229100.2.D;Gorai.006G229100.3.D;Gorai.011G141600.1.D;Gorai.011G141600.1.A;Gorai.011G141600.2.D;Gorai.011G141600.2.A;Gorai.011G141600.3.D;Gorai.011G141600.3.A	Gorai.011G141600.1.D	3006;1584;1585	ADGEREFMFYR	11	1	1419.62	355		0	no	no	3	0.024022	41.684	61857000	11298000	3348300	9409800	13833000	11234000	12735000	0	0	0	11298000	4621200	9550100	6260900	5687700	6855300	0	0	0
337	Gorai.011G053900.4.A;Gorai.011G053900.2.A;Gorai.011G053900.1.A;Gorai.011G053900.5.A;Gorai.011G053900.3.A;Gorai.011G053900.6.A;Gorai.011G053900.7.A;Gorai.011G053900.4.D;Gorai.011G053900.2.D;Gorai.011G053900.1.D;Gorai.011G053900.5.D;Gorai.011G053900.3.D;Gorai.011G053900.6.D;Gorai.011G053900.7.D;Gorai.003G094300.1.A;Gorai.003G094300.3.D;Gorai.003G094300.1.D;Gorai.003G094300.2.A;Gorai.003G094300.5.D;Gorai.003G094300.4.A;Gorai.003G094300.4.D;Gorai.003G094300.5.A;Gorai.003G094300.2.D;Gorai.003G094300.3.A;Gorai.003G094300.6.D;Gorai.003G094300.6.A;Gorai.010G136300.1.A;Gorai.010G136300.1.D;Gorai.011G089100.1.A;Gorai.013G217900.1.A;Gorai.013G217900.1.D;Gorai.006G023600.4.D;Gorai.006G023600.1.D;Gorai.006G023600.2.D;Gorai.006G023600.3.D;Gorai.009G004200.1.D;Gorai.009G004200.1.A;Gorai.004G027300.2.D;Gorai.004G027300.1.D;Gorai.004G027300.3.D	Gorai.011G053900.4.A	2924;2925;696;1363;2237	ADGFAGVFPEHK	12	0	1273.61	356		16	no	no	2;3	0.00038175	89.317	138770000	5435100	21653000	12685000	75894000	13026000	10080000	0	0	0	5435100	29884000	12874000	34352000	6594900	5426100	0	0	0
338	Gorai.011G053900.4.A;Gorai.011G053900.2.A;Gorai.011G053900.1.A;Gorai.011G053900.5.A;Gorai.011G053900.3.A;Gorai.011G053900.6.A;Gorai.011G053900.7.A;Gorai.011G053900.4.D;Gorai.011G053900.2.D;Gorai.011G053900.1.D;Gorai.011G053900.5.D;Gorai.011G053900.3.D;Gorai.011G053900.6.D;Gorai.011G053900.7.D;Gorai.003G094300.1.A;Gorai.003G094300.3.D;Gorai.003G094300.1.D;Gorai.003G094300.2.A;Gorai.003G094300.5.D;Gorai.003G094300.4.A;Gorai.003G094300.4.D;Gorai.003G094300.5.A;Gorai.003G094300.2.D;Gorai.003G094300.3.A;Gorai.003G094300.6.D;Gorai.003G094300.6.A;Gorai.010G136300.1.A;Gorai.010G136300.1.D;Gorai.011G089100.1.A;Gorai.006G023600.4.D;Gorai.006G023600.1.D;Gorai.006G023600.2.D;Gorai.006G023600.3.D	Gorai.011G053900.4.A	2924;2925;696;1363	ADGFAGVFPEHKYEIVK	17	1	1905.96	357		16	no	no	2;3	7.6371e-05	93.766	322580000	3017800	10105000	32813000	142100000	73083000	61462000	0	0	0	3017800	13947000	33302000	64317000	37002000	33086000	0	0	0
339	Gorai.003G094300.1.A;Gorai.003G094300.3.D;Gorai.003G094300.1.D;Gorai.003G094300.2.A;Gorai.003G094300.5.D;Gorai.003G094300.4.A;Gorai.003G094300.4.D;Gorai.003G094300.5.A;Gorai.003G094300.2.D;Gorai.003G094300.3.A;Gorai.003G094300.6.D;Gorai.003G094300.6.A;Gorai.010G136300.1.A;Gorai.010G136300.1.D;Gorai.011G089100.1.A;Gorai.006G023600.4.D;Gorai.006G023600.1.D;Gorai.006G023600.2.D;Gorai.006G023600.3.D	Gorai.003G094300.1.A	696;1363	ADGFAGVFPEHKYEIVKR	18	2	2062.06	358		2	no	no	4	0.026413	21.309	16465000	0	0	0	0	7702800	8762000	0	0	0	0	0	0	0	3899900	4716700	0	0	0
340	Gorai.009G004200.1.D;Gorai.009G004200.1.A;Gorai.004G027300.2.D;Gorai.004G027300.1.D;Gorai.004G027300.3.D	Gorai.009G004200.1.D	2237	ADGFAGVFPEHKYEIVRK	18	2	2062.06	359		2	yes	no	4	0.0053738	33.405	22324000	1729200	0	1614100	10219000	0	8762000	0	0	0	1729200	0	1638200	4625300	0	4716700	0	0	0
341	Gorai.010G165600.1.A;Gorai.010G165600.2.A;Gorai.010G165600.4.A;Gorai.010G165600.3.A	Gorai.010G165600.1.A	2810	ADGFGVSSCIER	12	0	1296.58	360		1	no	no	2	0.014713	42.336	20587000	2699300	992010	0	6400200	5053500	5442100	0	0	0	2699300	1369100	0	2896900	2558600	2929500	0	0	0
342	Gorai.003G097000.2.A;Gorai.003G097000.1.A;Gorai.003G097000.2.D;Gorai.003G097000.1.D	Gorai.003G097000.2.A	702	ADGHESDKNIEIWK	14	1	1640.78	361		12	yes	no	2;3	5.4261e-07	122.97	142690000	0	0	10834000	43008000	39084000	49764000	0	0	0	0	0	10996000	19467000	19788000	26788000	0	0	0
343	Gorai.001G204700.1.A;Gorai.001G204700.1.D	Gorai.001G204700.1.A	239	ADGHETDKNIEIWK	14	1	1654.8	362		17	yes	no	2;3	4.4267e-10	138.55	271030000	4384800	15873000	23616000	63457000	67502000	95667000	527760	0	0	4384800	21908000	23968000	28722000	34176000	51499000	7272300	0	0
344	Gorai.007G157600.3.A;Gorai.007G157600.2.A;Gorai.007G157600.1.A;Gorai.007G157600.7.A;Gorai.007G157600.6.A;Gorai.007G157600.5.A;Gorai.007G157600.4.A;Gorai.007G157600.3.D;Gorai.007G157600.2.D;Gorai.007G157600.1.D;Gorai.007G157600.7.D;Gorai.007G157600.6.D;Gorai.007G157600.5.D;Gorai.007G157600.4.D	Gorai.007G157600.3.A	1785;1786	ADGKEFTVMEGHFCPALAK	19	1	2106.99	363		5	no	no	3	1.1344e-05	71.601	44749000	0	0	0	13772000	14436000	16541000	0	0	0	0	0	0	6233400	7308900	8904000	0	0	0
345	Gorai.003G102000.7.D;Gorai.003G102000.5.D.p2;Gorai.003G102000.4.D.p2;Gorai.003G102000.3.D.p2;Gorai.003G102000.1.D.p2	Gorai.003G102000.7.D	710	ADGQNCGNFLTDRPTTK	17	1	1893.86	364		2	yes	no	3	0.00048116	48.547	66394000	0	1671100	5685200	17713000	20039000	21286000	0	0	0	0	2306300	5770000	8017100	10146000	11459000	0	0	0
346	Gorai.001G076400.1.D;Gorai.001G076400.1.A	Gorai.001G076400.1.D	107	ADGQNCGNFLTER	13	0	1480.64	365		7	yes	no	2	3.9898e-05	116.77	48628000	3650100	1696000	0	9967700	24098000	9216500	0	0	0	3650100	2340800	0	4511600	12201000	4961400	0	0	0
347	Gorai.001G076400.1.D;Gorai.001G076400.1.A	Gorai.001G076400.1.D	107	ADGQNCGNFLTERR	14	1	1636.74	366		1	yes	no	3	0.018818	26.124	11175000	0	0	0	777010	6066800	4331100	0	0	0	0	0	0	351700	3071600	2331500	0	0	0
348	Gorai.013G094900.7.D;Gorai.013G094900.6.D;Gorai.013G094900.5.D;Gorai.013G094900.4.D;Gorai.013G094900.3.D;Gorai.013G094900.2.D;Gorai.013G094900.1.D;Gorai.013G094900.7.A;Gorai.013G094900.6.A;Gorai.013G094900.5.A;Gorai.013G094900.4.A;Gorai.013G094900.3.A;Gorai.013G094900.2.A;Gorai.013G094900.1.A	Gorai.013G094900.7.D	3389	ADGQNTGNFLTDRPSTK	17	1	1820.87	367		11	yes	no	2;3	3.4756e-07	121.82	453500000	0	1659900	0	114540000	195360000	141050000	734070	0	153240	0	2290900	0	51845000	98908000	75931000	10115000	0	3509700
349	Gorai.013G156600.3.A;Gorai.013G156600.2.A;Gorai.009G445800.2.D;Gorai.009G445800.1.D;Gorai.004G059300.1.D;Gorai.004G059300.1.A;Gorai.004G059300.2.D;Gorai.004G059300.2.A;Gorai.002G095300.3.A;Gorai.002G095300.2.D;Gorai.002G095300.2.A;Gorai.002G095300.1.D;Gorai.002G095300.1.A;Gorai.002G095300.3.D;Gorai.009G445800.2.A;Gorai.009G445800.1.A;Gorai.013G156600.3.D;Gorai.013G156600.2.D;Gorai.004G033000.1.A	Gorai.013G156600.3.A	3443;3444;420;2682;836	ADGYILEGK	9	0	964.487	368		0	no	no	2	0.034807	58.433	26838000	4875700	5803000	9360600	0	6736900	0	0	0	61730	4875700	8009000	9500200	0	3410900	0	0	0	1413900
350	Gorai.013G156600.3.A;Gorai.013G156600.2.A;Gorai.009G445800.2.D;Gorai.009G445800.1.D;Gorai.004G059300.1.D;Gorai.004G059300.1.A;Gorai.004G059300.2.D;Gorai.004G059300.2.A;Gorai.002G095300.3.A;Gorai.002G095300.2.D;Gorai.002G095300.2.A;Gorai.002G095300.1.D;Gorai.002G095300.1.A;Gorai.002G095300.3.D;Gorai.009G445800.2.A;Gorai.009G445800.1.A;Gorai.013G156600.3.D;Gorai.013G156600.2.D;Gorai.004G033000.1.A	Gorai.013G156600.3.A	3443;3444;420;2682;836	ADGYILEGKELEFYMK	16	1	1904.92	369		5	no	no	2;3	0.00013034	91.914	90060000	2791200	0	5094300	14652000	23751000	43772000	0	0	0	2791200	0	5170300	6631800	12025000	23563000	0	0	0
351	Gorai.013G156600.3.A;Gorai.013G156600.2.A;Gorai.009G445800.2.D;Gorai.009G445800.1.D;Gorai.004G059300.1.D;Gorai.004G059300.1.A;Gorai.004G059300.2.D;Gorai.004G059300.2.A;Gorai.002G095300.3.A;Gorai.002G095300.2.D;Gorai.002G095300.2.A;Gorai.002G095300.1.D;Gorai.002G095300.1.A;Gorai.002G095300.3.D;Gorai.009G445800.2.A;Gorai.009G445800.1.A;Gorai.013G156600.3.D;Gorai.013G156600.2.D;Gorai.004G033000.1.A	Gorai.013G156600.3.A	3443;3444;420;2682;836	ADGYILEGKELEFYMKK	17	2	2033.02	370		5	no	no	3	4.2041e-06	112.24	54011000	0	0	0	0	15000000	39011000	0	0	0	0	0	0	0	7594700	21000000	0	0	0
352	Gorai.009G143100.3.D;Gorai.009G143100.2.D;Gorai.009G143100.1.D;Gorai.010G233900.2.A;Gorai.010G233900.1.A;Gorai.010G233900.4.A;Gorai.010G233900.2.D;Gorai.010G233900.1.D;Gorai.010G233900.3.A;Gorai.010G233900.4.D;Gorai.010G233900.3.D	Gorai.009G143100.3.D	2397;2864	ADIEDYLASR	10	0	1151.55	371		6	no	no	2	0.0010043	111.06	103300000	22654000	22151000	32201000	25931000	0	0	0	0	360490	22654000	30571000	32682000	11737000	0	0	0	0	8256600
353	Gorai.011G053900.4.A;Gorai.011G053900.2.A;Gorai.011G053900.1.A;Gorai.011G053900.5.A;Gorai.011G053900.3.A;Gorai.011G053900.6.A;Gorai.011G053900.7.A;Gorai.011G053900.4.D;Gorai.011G053900.2.D;Gorai.011G053900.1.D;Gorai.011G053900.5.D;Gorai.011G053900.3.D;Gorai.011G053900.6.D;Gorai.011G053900.7.D;Gorai.003G094300.1.A;Gorai.003G094300.3.D;Gorai.003G094300.1.D;Gorai.003G094300.2.A;Gorai.003G094300.5.D;Gorai.003G094300.4.A;Gorai.003G094300.4.D;Gorai.003G094300.5.A;Gorai.003G094300.2.D;Gorai.003G094300.3.A;Gorai.003G094300.6.D;Gorai.003G094300.6.A;Gorai.006G023600.4.D;Gorai.006G023600.1.D;Gorai.006G023600.2.D;Gorai.006G023600.3.D;Gorai.009G004200.1.D;Gorai.009G004200.1.A;Gorai.004G027300.2.D;Gorai.004G027300.1.D;Gorai.004G027300.3.D	Gorai.011G053900.4.A	2924;2925;696;1363;2237	ADIGIAVADATDAAR	15	0	1428.72	372		17	no	no	2	1.1252e-44	205.07	536900000	29047000	16367000	32292000	154330000	166670000	137740000	0	0	458500	29047000	22589000	32774000	69852000	84383000	74149000	0	0	10501000
354	Gorai.001G035500.3.D;Gorai.001G035500.3.A;Gorai.001G035500.5.D;Gorai.001G035500.5.A;Gorai.001G035500.4.D;Gorai.001G035500.4.A;Gorai.001G035500.2.D;Gorai.001G035500.2.A;Gorai.001G035500.1.D;Gorai.001G035500.1.A	Gorai.001G035500.3.D	72	ADIKEDYILMAEPDHIIVKPIPNLSK	26	2	2961.59	373		2	yes	no	4	0.017548	21.255	45866000	9925900	0	11222000	15900000	0	8816800	0	0	0	9925900	0	11390000	7197000	0	4746200	0	0	0
355	Gorai.008G069200.6.A;Gorai.008G069200.5.A;Gorai.008G069200.3.A;Gorai.008G069200.2.A;Gorai.008G069200.4.A;Gorai.008G069200.1.A;Gorai.008G069200.6.D;Gorai.008G069200.5.D;Gorai.008G069200.3.D;Gorai.008G069200.2.D;Gorai.008G069200.4.D;Gorai.008G069200.1.D	Gorai.008G069200.6.A	2028	ADILASLR	8	0	857.497	374		1	yes	no	2	0.015979	43.808	1689600	0	0	0	0	1689600	0	0	0	0	0	0	0	0	855430	0	0	0	0
356	Gorai.007G341200.1.A;Gorai.007G341200.1.D;Gorai.013G125900.1.A;Gorai.013G125900.1.D;Gorai.013G125900.2.D;Gorai.013G125900.2.A	Gorai.007G341200.1.A	1926	ADILDPALMR	10	0	1113.59	375		9	yes	no	2	0.00023476	103.56	96591000	0	11202000	12234000	25000000	22128000	26027000	0	0	0	0	15461000	12417000	11316000	11203000	14010000	0	0	0
357	Gorai.009G423800.5.D;Gorai.009G423800.5.A;Gorai.009G423800.3.D;Gorai.009G423800.3.A;Gorai.009G423800.2.D;Gorai.009G423800.2.A;Gorai.009G423800.4.D;Gorai.009G423800.4.A;Gorai.009G423800.1.D;Gorai.009G423800.1.A;Gorai.009G423800.7.D;Gorai.009G423800.7.A;Gorai.009G423800.6.D;Gorai.009G423800.6.A	Gorai.009G423800.5.D	2663	ADINVDGVTWNVTCVSMGNPHCVTFGNR	28	0	3119.4	376		1	yes	no	3	0.00056422	34.04	32609000	0	0	0	10696000	9348300	12565000	0	0	0	0	0	0	4841500	4733000	6763800	0	0	0
358	Gorai.004G052400.2.D;Gorai.004G052400.2.A;Gorai.004G052400.1.D;Gorai.004G052400.1.A	Gorai.004G052400.2.D	861	ADKVYITVLLPDSK	14	1	1560.88	377		17	yes	no	2;3	3.5372e-05	113.77	65689000	5634200	2249200	4043500	12881000	19283000	21598000	0	0	0	5634200	3104200	4103800	5830300	9763100	11626000	0	0	0
359	Gorai.007G094100.2.D;Gorai.007G094100.1.D	Gorai.007G094100.2.D	1736	ADLANRSSFSHKESFK	16	2	1822.9	378		1	yes	no	4	0.031105	21.458	34410000	0	0	0	0	0	34410000	0	0	0	0	0	0	0	0	18523000	0	0	0
360	Gorai.006G068400.1.A;Gorai.006G068400.1.D;Gorai.006G068400.2.A;Gorai.006G068400.3.D;Gorai.006G068400.3.A;Gorai.006G068400.2.D	Gorai.006G068400.1.A	1398	ADLEDKIPKPYLAR	14	2	1627.89	379		15	yes	no	3;4	0.00025693	86.262	111060000	13198000	4659100	3868600	31601000	9574000	42624000	2532300	173020	2833200	13198000	6430200	3926300	14303000	4847300	22945000	34895000	1753800	64890000
367	Gorai.008G294100.7.D;Gorai.008G294100.5.D;Gorai.008G294100.3.D;Gorai.008G294100.2.D;Gorai.008G294100.4.D;Gorai.008G294100.1.D;Gorai.008G294100.6.D	Gorai.008G294100.7.D	2222	ADLHHLGLFLQGR	13	0	1475.8	391		1	yes	no	3	0.0052032	41.052	6710700	0	0	0	3867900	2842800	0	0	0	0	0	0	0	1750700	1439300	0	0	0	0
368	Gorai.012G170200.2.A;Gorai.005G266300.1.D;Gorai.005G266300.1.A;Gorai.013G134100.1.D;Gorai.013G134100.1.A;Gorai.009G266800.1.D;Gorai.009G266800.1.A;Gorai.012G170200.3.A;Gorai.012G170200.2.D;Gorai.012G170200.3.D	Gorai.012G170200.2.A	1335	ADLIAYLK	8	0	905.522	392		16	yes	no	2	0.0080638	79.469	88382000	11936000	8681800	11844000	19339000	15886000	19865000	0	831820	0	11936000	11982000	12020000	8753200	8043000	10693000	0	8431800	0
369	Gorai.002G060900.1.D	Gorai.002G060900.1.D	383	ADLIIPFSR	9	0	1030.58	393		13	yes	yes	2	0.0032126	114.89	65885000	7427900	4966000	10703000	3448700	2785000	2920500	17337000	9237700	7059300	7427900	6853700	10862000	1561000	1410000	1572100	238900000	93638000	161680000
370	Gorai.009G022700.1.D;Gorai.009G022700.1.A;Gorai.009G022700.3.A;Gorai.009G022700.3.D;Gorai.009G022700.2.A;Gorai.009G022700.2.D;Gorai.010G068600.1.A;Gorai.010G068600.3.A;Gorai.010G068600.2.A;Gorai.010G068600.1.D;Gorai.010G068600.3.D;Gorai.010G068600.2.D	Gorai.010G068600.1.A	2734;2735;2252	ADLIWNER	8	0	1015.51	394		2	no	no	2	0.023398	48.794	24849000	2533100	1456500	0	9044600	7914100	3900800	0	0	0	2533100	2010100	0	4093800	4006900	2099800	0	0	0
371	Gorai.009G032000.8.D;Gorai.009G032000.9.D;Gorai.009G032000.4.D;Gorai.009G032000.3.D;Gorai.009G032000.2.D;Gorai.009G032000.1.D	Gorai.009G032000.8.D	2263	ADLLNDLK	8	0	900.492	395		8	no	no	2	0.002202	104.75	173590000	17153000	13846000	16938000	54487000	38855000	32107000	0	0	199860	17153000	19110000	17191000	24662000	19672000	17283000	0	0	4577500
372	Gorai.009G032000.8.D;Gorai.009G032000.9.D;Gorai.009G032000.4.D;Gorai.009G032000.3.D;Gorai.009G032000.2.D;Gorai.009G032000.1.D	Gorai.009G032000.8.D	2263	ADLLNDLKNK	10	1	1142.63	396		5	no	no	2	4.9302e-09	170.95	91521000	2876700	0	0	2776500	34465000	51403000	0	0	0	2876700	0	0	1256700	17449000	27671000	0	0	0
373	Gorai.002G107300.2.D;Gorai.002G107300.2.A;Gorai.002G107300.1.D;Gorai.002G107300.1.A	Gorai.002G107300.2.D	432	ADLNVPLDDSQNITDDTR	18	0	2000.93	397		13	yes	no	2	2.9931e-05	92.939	74651000	8051700	5279000	7973900	26091000	13351000	13905000	0	0	0	8051700	7285700	8092800	11809000	6759400	7485000	0	0	0
374	Gorai.002G107300.2.D;Gorai.002G107300.2.A;Gorai.002G107300.1.D;Gorai.002G107300.1.A	Gorai.002G107300.2.D	432	ADLNVPLDDSQNITDDTRIR	20	1	2270.11	398		1	yes	no	3	0.00069605	40.952	47452000	1564800	0	0	0	14549000	31338000	0	0	0	1564800	0	0	0	7366200	16869000	0	0	0
375	Gorai.006G156800.1.D;Gorai.006G156800.2.D;Gorai.006G156800.3.D	Gorai.006G156800.1.D	1487	ADLPANTLVSAAGETFK	17	0	1703.87	399		21	yes	no	2;3	1.1836e-48	168.31	213550000	82162000	87131000	11536000	7309500	3723800	0	10434000	6991100	4261500	82162000	120250000	11708000	3308500	1885400	0	143780000	70865000	97605000
376	Gorai.006G156800.1.A;Gorai.006G156800.2.A;Gorai.006G156800.3.A	Gorai.006G156800.1.A	1486	ADLPANTLVSATGETFK	17	0	1733.88	400		15	yes	no	2;3	2.4682e-36	196.7	264390000	62118000	77116000	59707000	51640000	0	0	9929400	3880000	0	62118000	106430000	60597000	23374000	0	0	136820000	39330000	0
377	Gorai.002G103000.1.D;Gorai.002G103000.1.A;Gorai.004G033900.1.D;Gorai.004G033900.1.A;Gorai.013G150300.1.A;Gorai.013G150300.2.A;Gorai.013G150300.3.A;Gorai.013G150300.1.D;Gorai.013G150300.2.D;Gorai.013G150300.3.D;Gorai.008G274600.1.D;Gorai.008G274600.1.A;Gorai.004G138600.1.D;Gorai.004G138600.2.D	Gorai.013G150300.1.D	837;3441;2201;3440;428;938	ADLVNNLGTIAR	12	0	1255.69	401		23	no	no	2	7.1871e-27	201.84	3964700000	482180000	421380000	459640000	993870000	786340000	801220000	11594000	8459600	0	482180000	581570000	466500000	449850000	398120000	431310000	159760000	85751000	0
378	Gorai.011G009200.1.D;Gorai.011G009200.2.D	Gorai.011G009200.1.D	2896	ADNGSPEEFLATAVDAAKK	19	1	1932.94	402		7	yes	no	2	6.6434e-08	121.45	75883000	0	4505200	8306400	16949000	22508000	23615000	0	0	0	0	6217800	8430200	7671300	11396000	12712000	0	0	0
379	Gorai.007G039800.2.A;Gorai.007G039800.2.D;Gorai.007G039800.1.A;Gorai.007G039800.1.D;Gorai.007G039800.3.A;Gorai.007G039800.3.D;Gorai.007G039800.5.A;Gorai.007G039800.4.A;Gorai.007G039800.5.D;Gorai.007G039800.4.D	Gorai.007G039800.2.A	1671	ADPATISPATLLKDELDIVIPTIR	24	1	2561.43	403		25	yes	no	2;3	2.19e-26	157.03	95153000	15311000	10290000	16032000	13454000	18447000	21618000	0	0	0	15311000	14202000	16271000	6089800	9339600	11637000	0	0	0
380	Gorai.007G239000.1.A;Gorai.007G239000.2.A;Gorai.007G239000.3.A;Gorai.007G239000.6.A;Gorai.007G239000.5.A;Gorai.007G239000.1.D;Gorai.007G239000.2.D;Gorai.007G239000.3.D;Gorai.007G239000.6.D;Gorai.007G239000.5.D	Gorai.007G239000.1.D	1862;1861	ADPEDEFLK	9	0	1062.49	404		12	no	no	2	0.0053299	79.906	154620000	22520000	28747000	19416000	36455000	35426000	12053000	0	0	0	22520000	39674000	19706000	16500000	17936000	6488400	0	0	0
381	Gorai.007G239000.1.A;Gorai.007G239000.2.A;Gorai.007G239000.3.A;Gorai.007G239000.6.A;Gorai.007G239000.5.A;Gorai.007G239000.1.D;Gorai.007G239000.2.D;Gorai.007G239000.3.D;Gorai.007G239000.6.D;Gorai.007G239000.5.D	Gorai.007G239000.1.D	1862;1861	ADPEDEFLKLLR	12	1	1444.76	405		7	no	no	3	0.00019379	88.187	14344000	0	0	0	0	6699300	7645000	0	0	0	0	0	0	0	3391800	4115400	0	0	0
382	Gorai.011G041300.3.A;Gorai.011G041300.2.A;Gorai.011G041300.1.A;Gorai.011G041300.5.D;Gorai.011G041300.5.A;Gorai.011G041300.4.D;Gorai.011G041300.4.A;Gorai.011G041300.3.D;Gorai.011G041300.2.D;Gorai.011G041300.1.D	Gorai.011G041300.3.D	2914;2915	ADPELEAIRQR	11	1	1296.68	406		2	no	no	2	0.00441	79.474	20806000	0	0	0	0	20806000	0	0	0	0	0	0	0	0	10534000	0	0	0	0
383	Gorai.002G262600.1.A	Gorai.002G262600.1.A	612	ADPEPHCREDDDNAPATAADDEDTGAQVAPIVK	33	1	3489.52	407		9	yes	yes	3;4	4.3509e-29	98.29	117880000	10905000	11808000	11548000	82045000	1573400	0	0	0	0	10905000	16296000	11720000	37136000	796610	0	0	0	0
384	Gorai.009G070700.1.D;Gorai.009G070700.1.A	Gorai.009G070700.1.D	2315	ADPGIPEGELLVPLK	15	0	1546.86	408		1	yes	no	2	0.029652	30.872	16048000	2902700	3280100	2952800	4990000	0	1922300	0	0	0	2902700	4527000	2996800	2258600	0	1034800	0	0	0
385	Gorai.009G237900.1.A;Gorai.009G237900.3.A;Gorai.009G237900.2.A;Gorai.009G237900.7.A;Gorai.009G237900.6.A;Gorai.009G237900.8.A;Gorai.009G237900.1.D;Gorai.009G237900.3.D;Gorai.009G237900.2.D;Gorai.009G237900.7.D;Gorai.009G237900.6.D;Gorai.009G237900.8.D	Gorai.009G237900.1.D	2503;2502	ADPKDEFLALLR	12	1	1386.75	409		74	no	no	2;3	9.009e-14	169.77	2165700000	268590000	298600000	315560000	630130000	324720000	297750000	13721000	8556500	8086500	268590000	412110000	320260000	285210000	164410000	160280000	189070000	86733000	185210000
386	Gorai.013G123700.1.D;Gorai.013G123700.1.A	Gorai.013G123700.1.D	3411	ADPKQEAIEVIHSWSAPR	18	1	2033.03	410		1	yes	no	3	0.00039868	47.047	13902000	0	0	4421900	0	0	9479900	0	0	0	0	0	4487800	0	0	5103200	0	0	0
387	Gorai.013G118100.2.A;Gorai.013G118100.1.A;Gorai.013G118100.2.D;Gorai.013G118100.1.D	Gorai.013G118100.2.D	3404;3403	ADPNFHLTIRDGK	13	1	1482.76	411		1	no	no	3	0.0010296	58.098	22835000	0	0	3027600	0	7772100	12035000	0	0	0	0	0	3072800	0	3935000	6478500	0	0	0
388	Gorai.007G060900.1.D;Gorai.007G060900.2.D;Gorai.007G060900.1.A;Gorai.007G060900.2.A	Gorai.007G060900.1.D	1695;1694	ADPSDEFLK	9	0	1020.48	412		4	no	no	2	0.0053299	75.738	74676000	11777000	17805000	15310000	7304700	17825000	4430900	224020	0	0	11777000	24573000	15538000	3306300	9024800	2385200	3086900	0	0
389	Gorai.009G080400.1.D;Gorai.006G118400.1.D;Gorai.006G118400.1.A;Gorai.001G128100.1.D;Gorai.001G128100.1.A	Gorai.009G080400.1.D	164	ADQLTDDQISEFK	13	0	1508.7	413		32	no	no	2	4.8723e-31	211.64	747830000	47720000	205880000	61640000	112750000	23034000	16389000	0	205930000	74488000	47720000	284150000	62559000	51033000	11662000	8822400	0	2087400000	1706100000
390	Gorai.009G080400.1.D;Gorai.006G118400.1.D;Gorai.006G118400.1.A;Gorai.001G128100.1.D;Gorai.001G128100.1.A	Gorai.009G080400.1.D	164	ADQLTDDQISEFKEAFSLFDK	21	1	2446.15	414		1	no	no	2	0.0025372	42.568	13194000	2451000	2354400	2308000	5149100	0	0	0	0	931580	2451000	3249400	2342400	2330600	0	0	0	0	21337000
391	Gorai.009G080400.1.D;Gorai.006G118400.1.D;Gorai.006G118400.1.A;Gorai.001G128100.1.D;Gorai.001G128100.1.A	Gorai.009G080400.1.D	164	ADQLTDDQISEFKEAFSLFDKDGDGCITTK	30	2	3393.56	415		30	no	no	3	8.227e-216	294.37	2861400000	0	114010000	272100000	549340000	951820000	757400000	11503000	0	205210000	0	157340000	276160000	248650000	481900000	407720000	158510000	0	4700100000
392	Gorai.013G256400.1.D;Gorai.013G256400.1.A;Gorai.004G012100.2.A;Gorai.004G012100.1.A	Gorai.013G256400.1.D	807	ADQLTDEQISEFK	13	0	1522.72	416		11	yes	no	2	5.5209e-23	199.03	220260000	12050000	51820000	13606000	29267000	4210300	2604700	16870000	65813000	24016000	12050000	71519000	13809000	13247000	2131600	1402100	232460000	667120000	550060000
393	Gorai.013G256400.1.D;Gorai.013G256400.1.A;Gorai.004G012100.2.A;Gorai.004G012100.1.A	Gorai.013G256400.1.D	807	ADQLTDEQISEFKEAFSLFDKDGDGCITTK	30	2	3407.57	417		17	yes	no	3	1.067e-162	257.19	829510000	68643000	28854000	76109000	143610000	252130000	206590000	2643700	0	50932000	68643000	39822000	77244000	65003000	127650000	111210000	36430000	0	1166500000
394	Gorai.005G132500.1.A;Gorai.005G132500.2.A;Gorai.005G132500.1.D;Gorai.005G132500.2.D	Gorai.005G132500.1.A	1226;1227	ADQPQIYELNNGTVVVK	17	0	1886.97	418		5	no	no	2	7.6275e-05	79.633	27186000	8523900	7298900	9498200	0	1865100	0	0	0	0	8523900	10073000	9639800	0	944280	0	0	0	0
395	Gorai.002G158100.1.D;Gorai.002G158100.1.A;Gorai.009G400400.5.D;Gorai.009G400400.6.D;Gorai.009G400400.2.D;Gorai.006G153200.1.D;Gorai.006G153200.1.A;Gorai.009G400400.3.D;Gorai.002G158100.2.D;Gorai.002G158100.2.A;Gorai.009G400400.1.D;Gorai.004G010500.1.D	Gorai.004G010500.1.D	488;803	ADRDESSPYAAMLAAQDVSQR	21	1	2280.04	419;420	274	6	no	no	3	1.8336e-08	76.614	158540000	9440800	4667100	6766400	44340000	47943000	45384000	0	0	0	9440800	6441200	6867300	20070000	24273000	24431000	0	0	0
396	Gorai.002G114800.4.D;Gorai.002G114800.2.D;Gorai.002G114800.3.D;Gorai.002G114800.1.D;Gorai.002G114800.4.A;Gorai.002G114800.2.A;Gorai.002G114800.3.A;Gorai.002G114800.1.A;Gorai.002G114800.6.D;Gorai.002G114800.5.D;Gorai.002G114800.6.A;Gorai.002G114800.5.A	Gorai.002G114800.4.D	443	ADRIQSDLEELMK	13	1	1546.77	421		2	yes	no	3	0.00072039	60.401	10411000	1077500	0	0	0	5282800	4051200	0	0	0	1077500	0	0	0	2674600	2180800	0	0	0
397	Gorai.007G285000.1.A;Gorai.007G285000.1.D	Gorai.007G285000.1.D	1888;1887	ADSATASSPLKVIAGADSFGAELKDAMVSHLR	32	2	3214.63	422		1	no	no	4	1.2315e-05	40.544	15363000	0	0	0	0	15363000	0	0	0	0	0	0	0	0	7778300	0	0	0	0
398	Gorai.007G103500.3.D;Gorai.007G103500.2.D;Gorai.007G103500.1.D	Gorai.007G103500.3.D	1744	ADSIVNDAEFVR	12	0	1334.65	423		4	yes	no	2	0.00050569	85.355	46638000	6215000	3128200	4284600	16217000	8972900	7820500	0	0	0	6215000	4317400	4348500	7340000	4542900	4209800	0	0	0
399	Gorai.002G101200.2.D;Gorai.002G101200.2.A;Gorai.002G101200.1.D;Gorai.002G101200.1.A	Gorai.002G101200.2.D	425	ADSTWHNSHEGVDLVVK	17	0	1892.9	424		4	yes	no	3	0.00027308	61.962	41192000	13976000	12228000	14988000	0	0	0	0	0	0	13976000	16876000	15212000	0	0	0	0	0	0
400	Gorai.008G289900.4.D;Gorai.008G289900.4.A;Gorai.008G289900.3.D;Gorai.008G289900.3.A;Gorai.008G289900.2.D;Gorai.008G289900.2.A;Gorai.008G289900.1.D;Gorai.008G289900.1.A	Gorai.008G289900.4.D	2216	ADSVIALDFIEDVIK	15	0	1646.88	425		1	yes	no	2	0.00055589	69.979	17802000	2085900	3300600	2617800	6713000	1598100	1486900	0	0	0	2085900	4555300	2656800	3038500	809100	800400	0	0	0
401	Gorai.012G030500.4.D;Gorai.012G030500.2.D;Gorai.012G030500.1.D;Gorai.012G030500.3.D;Gorai.012G030500.4.A;Gorai.012G030500.2.A;Gorai.012G030500.1.A;Gorai.012G030500.3.A	Gorai.012G030500.4.D	3148	ADTEEIQPLVCDNGTGMVK	19	0	2075.95	426;427	1193	15	yes	no	2	2.8089e-31	160.38	121130000	5380900	6920100	6119600	29686000	30978000	41813000	235500	0	0	5380900	9550700	6210800	13437000	15684000	22509000	3245100	0	0
402	Gorai.006G188400.1.D;Gorai.006G188400.1.A;Gorai.006G188400.3.D;Gorai.006G188400.3.A;Gorai.006G188400.4.D;Gorai.006G188400.4.A;Gorai.006G188400.5.D;Gorai.006G188400.5.A;Gorai.006G188400.2.D;Gorai.006G188400.2.A;Gorai.013G011900.1.A;Gorai.013G011900.1.D	Gorai.006G188400.1.D	1523;3308;3307	ADTLDPALLRPGR	13	1	1393.77	428		9	no	no	3	1.0452e-05	119.74	60476000	7619000	10605000	571270	17133000	12640000	11907000	0	0	0	7619000	14637000	579790	7754900	6399600	6409700	0	0	0
403	Gorai.006G188400.1.D;Gorai.006G188400.1.A;Gorai.006G188400.3.D;Gorai.006G188400.3.A;Gorai.006G188400.4.D;Gorai.006G188400.4.A;Gorai.006G188400.5.D;Gorai.006G188400.5.A;Gorai.006G188400.2.D;Gorai.006G188400.2.A;Gorai.013G011900.1.A;Gorai.013G011900.1.D	Gorai.006G188400.1.D	1523;3308;3307	ADTLDPALLRPGRLDR	16	2	1777.98	429		8	no	no	3;4	0.0027648	40.211	136360000	11260000	2677100	7996900	23490000	35847000	55091000	0	0	0	11260000	3694700	8116200	10632000	18149000	29656000	0	0	0
405	Gorai.013G104400.1.D;Gorai.013G104400.1.A	Gorai.013G104400.1.D	3392	ADVDADVAAPGVPK	14	0	1323.67	431		0	yes	no	2	0.00066985	61.344	12767000	0	0	4111200	8656000	0	0	0	0	0	0	0	4172600	3917900	0	0	0	0	0
406	Gorai.011G171000.1.A	Gorai.011G171000.1.A	3031	ADVEAEVAAAGVPK	14	0	1325.68	432		0	yes	yes	2	0.0011885	54.486	3803200	0	0	0	0	0	3803200	0	0	0	0	0	0	0	0	2047300	0	0	0
407	Gorai.004G118800.2.A;Gorai.004G118800.4.A;Gorai.004G118800.1.A;Gorai.004G118800.3.A	Gorai.004G118800.2.A	919	ADVEEPKKLESEIPSDPPPPPTEAAVEK	28	2	2998.5	433		3	yes	no	3	1.4662e-05	46.132	46947000	0	0	0	0	22115000	24832000	0	0	0	0	0	0	0	11197000	13367000	0	0	0
408	Gorai.006G246500.1.A;Gorai.005G046800.1.D;Gorai.005G046800.1.A	Gorai.006G246500.1.A	1144	ADVETEVAAAGVPK	14	0	1355.69	434		2	yes	no	1;2	1.9004e-09	119.34	90356000	7834800	5018400	11502000	24687000	20168000	20473000	674190	0	0	7834800	6926000	11673000	11174000	10211000	11021000	9290200	0	0
409	Gorai.012G037200.1.A;Gorai.012G037200.4.A;Gorai.012G037200.3.A;Gorai.012G037200.1.D;Gorai.012G037200.4.D;Gorai.012G037200.6.A;Gorai.012G037200.6.D;Gorai.012G037200.3.D;Gorai.012G037200.2.A;Gorai.012G037200.2.D	Gorai.012G037200.1.A	3152	ADVIVAPTTGVTAYSIFDDALKTGELDYINGAALVR	36	1	3738.94	435		3	yes	no	3	0.0013778	26.476	18967000	0	0	0	0	10024000	8942800	0	0	0	0	0	0	0	5075200	4814000	0	0	0
410	Gorai.007G186000.1.A;Gorai.007G186000.1.D;Gorai.001G081900.1.A	Gorai.007G186000.1.A	1815;1816;119	ADVYSFGILLLELLTGK	17	0	1851.04	436		1	no	no	2	0.030609	27.409	4477600	0	0	0	4477600	0	0	0	0	0	0	0	0	2026700	0	0	0	0	0
411	Gorai.009G440000.1.D;Gorai.009G440000.1.A;Gorai.009G440000.2.D;Gorai.009G440000.2.A	Gorai.009G440000.1.D	2673	ADWHACLDNNVGFK	14	0	1645.73	437		1	yes	no	3	0.039147	19.075	15908000	1906000	744140	1180700	4051200	4187500	3838300	0	0	0	1906000	1027000	1198300	1833700	2120100	2066200	0	0	0
412	Gorai.008G061900.1.A;Gorai.003G006000.1.A;Gorai.003G006000.1.D	Gorai.008G061900.1.A	2019;626	ADWHACLDNR	10	0	1256.54	438		12	no	no	2;3	0.0029989	60.019	71730000	3723300	3139900	4004900	19851000	22176000	18835000	0	0	0	3723300	4333500	4064600	8985100	11227000	10139000	0	0	0
413	Gorai.008G061900.1.D	Gorai.008G061900.1.D	2020	ADWQACLDNR	10	0	1247.54	439		8	yes	yes	2	0.00018785	119.62	99841000	5830000	5747300	6211600	28437000	28137000	25478000	0	0	0	5830000	7932100	6304200	12871000	14246000	13715000	0	0	0
414	Gorai.009G101400.2.D;Gorai.009G101400.1.D;Gorai.013G023100.1.D;Gorai.013G023100.1.A;Gorai.013G023100.2.D;Gorai.013G023100.2.A	Gorai.009G101400.2.D	2343;3323	ADYDYLIK	8	0	999.491	440		4	no	no	2	0.0074643	83.753	96419000	16933000	12538000	16481000	26124000	17054000	7289500	0	0	0	16933000	17305000	16726000	11825000	8634100	3924000	0	0	0
415	Gorai.012G088800.1.A;Gorai.006G040100.1.D	Gorai.012G088800.1.A	3202	ADYHFVYKDVEGASTQWDDIQR	22	1	2642.2	441		4	no	no	3	2.7452e-07	70.452	38511000	3177700	0	0	0	18043000	17290000	0	0	0	3177700	0	0	0	9135200	9307200	0	0	0
416	Gorai.012G088800.1.A;Gorai.006G040100.1.D	Gorai.012G088800.1.A	3202	ADYHFVYKDVEGASTQWDDIQRK	23	2	2770.3	442		2	no	no	4	2.2577e-07	67.364	42368000	3565300	0	0	0	17655000	21148000	0	0	0	3565300	0	0	0	8938600	11384000	0	0	0
417	Gorai.011G035400.1.A;Gorai.011G035400.2.A;Gorai.011G035400.3.A;Gorai.011G035400.4.A;Gorai.011G035400.1.D;Gorai.011G035400.2.D;Gorai.011G035400.3.D;Gorai.011G035400.4.D	Gorai.011G035400.1.D	2911;2912	ADYLPYGIDFANGPTGR	17	0	1825.86	443		32	no	no	2;3	6.8492e-20	166.7	623990000	85673000	66938000	69632000	133150000	116240000	140630000	3256300	4223300	4242500	85673000	92383000	70670000	60268000	58850000	75704000	44870000	42809000	97169000
418	Gorai.009G076000.1.D	Gorai.009G076000.1.D	2321	AEAADDDDDLDLFGDETEEDKKAAEER	27	2	3011.26	444		10	yes	yes	3;4	1.2088e-17	94.72	100680000	3764300	24549000	11643000	43109000	5003900	0	1088200	8344600	3179700	3764300	33881000	11817000	19512000	2533500	0	14995000	84585000	72828000
419	Gorai.009G076000.1.A	Gorai.009G076000.1.A	2320	AEAADDEDDLDLFGDETEEDKKAAEER	27	2	3025.28	445		19	yes	yes	3;4	3.3262e-17	89.829	411040000	46113000	101220000	52416000	166490000	3653200	0	5087500	25099000	10960000	46113000	139700000	53197000	75358000	1849600	0	70104000	254420000	251020000
420	Gorai.008G053600.1.A;Gorai.008G053600.1.D;Gorai.008G053600.2.D;Gorai.008G053600.2.A	Gorai.008G053600.1.A	2017	AEAALTEALNQSGKPWQINEGDGAFYGPK	29	1	3061.48	446		18	yes	no	2;3	5.3598e-43	153.24	198190000	18939000	22303000	23605000	55164000	46332000	31849000	0	0	0	18939000	30781000	23957000	24968000	23458000	17145000	0	0	0
421	Gorai.012G130300.1.A;Gorai.012G129600.1.D	Gorai.012G130300.1.A	3240;3239	AEADFGRFDVK	11	1	1253.6	447		13	no	no	2;3	0.00092935	84.687	169260000	44684000	29119000	33195000	49104000	7136900	0	3469400	2339200	211760	44684000	40188000	33690000	22226000	3613400	0	47807000	23711000	4850100
422	Gorai.008G134700.1.A;Gorai.008G134700.1.D;Gorai.008G134700.2.A;Gorai.008G134700.2.D	Gorai.008G134700.1.A	2073	AEADLRENYSPGWK	14	1	1634.77	448		13	yes	no	2;3	0.00037678	65.956	130340000	14748000	3757300	10851000	31147000	34347000	35491000	0	0	0	14748000	5185600	11013000	14098000	17390000	19105000	0	0	0
426	Gorai.002G024400.2.A;Gorai.002G024400.1.A;Gorai.002G024400.2.D;Gorai.002G024400.1.D	Gorai.002G024400.2.D	351;352	AEAEVGSGEGKPQEMSLK	18	1	1845.88	452		8	no	no	2	2.3889e-05	107.14	43824000	5956200	2130900	3866300	15951000	8680000	7239300	0	0	0	5956200	2941000	3923900	7220000	4394600	3897000	0	0	0
427	Gorai.009G134700.1.A;Gorai.009G134700.1.D	Gorai.009G134700.1.A	2381	AEAFSCPISYYSR	13	0	1549.69	453		3	yes	no	2	0.00057216	78.908	38847000	5169800	0	2984800	12115000	7333200	11245000	0	0	0	5169800	0	3029400	5483400	3712700	6053200	0	0	0
428	Gorai.001G127100.3.A;Gorai.001G127100.6.A;Gorai.001G127100.5.A;Gorai.001G127100.2.A;Gorai.001G127100.4.A;Gorai.001G127100.1.A;Gorai.001G127100.3.D;Gorai.001G127100.6.D;Gorai.001G127100.5.D;Gorai.001G127100.2.D;Gorai.001G127100.4.D;Gorai.001G127100.1.D;Gorai.009G081400.2.D;Gorai.009G081400.1.D	Gorai.001G127100.3.D	163;162;2328	AEAHLYTIIK	10	0	1157.64	454		0	no	no	2	0.0027367	82.645	31278000	3276500	0	4303300	9436100	6864500	7397600	0	0	0	3276500	0	4367500	4271000	3475500	3982200	0	0	0
429	Gorai.013G116500.1.A;Gorai.013G116500.2.A;Gorai.013G116500.3.A;Gorai.013G116500.4.A;Gorai.013G116500.4.D;Gorai.012G115900.8.D;Gorai.013G116500.2.D;Gorai.013G116500.1.D;Gorai.013G116500.3.D;Gorai.012G115900.7.D;Gorai.012G115900.4.D;Gorai.012G115900.1.D;Gorai.012G115900.6.D;Gorai.012G115900.9.D	Gorai.013G116500.1.A	3398	AEALGPGFWIGVQYDEPLGKHDGIVK	26	1	2795.43	455		7	yes	no	3;4	6.9828e-07	55.469	60191000	0	0	0	17843000	14123000	28225000	0	0	0	0	0	0	8076000	7150300	15194000	0	0	0
430	Gorai.009G280300.1.D;Gorai.009G280300.1.A;Gorai.009G280300.3.D;Gorai.009G280300.3.A;Gorai.009G280300.2.D;Gorai.009G280300.2.A	Gorai.009G280300.1.D	2538	AEAQTETPPSLSEQYSLK	18	0	1977.95	456		2	yes	no	2	6.3823e-06	102.66	14589000	0	0	0	14589000	0	0	0	0	0	0	0	0	6603400	0	0	0	0	0
431	Gorai.009G280300.1.D;Gorai.009G280300.1.A;Gorai.009G280300.3.D;Gorai.009G280300.3.A;Gorai.009G280300.2.D;Gorai.009G280300.2.A	Gorai.009G280300.1.D	2538	AEAQTETPPSLSEQYSLKEK	20	1	2235.09	457		6	yes	no	2	1.7481e-05	77.078	37712000	4469500	0	3407000	4753400	11926000	13156000	0	0	0	4469500	0	3457800	2151500	6038100	7082300	0	0	0
432	Gorai.002G243700.2.D;Gorai.002G243700.3.D;Gorai.002G243700.4.D;Gorai.002G243700.5.D;Gorai.002G243700.1.D;Gorai.002G243700.7.D;Gorai.002G243700.6.D;Gorai.002G243700.8.D;Gorai.002G243700.9.D;Gorai.002G243800.1.D;Gorai.006G158900.3.A;Gorai.006G158900.2.A;Gorai.006G158900.1.A;Gorai.006G158900.3.D;Gorai.006G158900.2.D;Gorai.006G158900.1.D;Gorai.006G158900.4.A;Gorai.006G158900.4.D;Gorai.011G233000.3.D;Gorai.011G233000.3.A;Gorai.011G233000.2.D;Gorai.011G233000.2.A;Gorai.011G233000.1.D;Gorai.011G233000.1.A	Gorai.002G243700.2.D	584;1489;585;3078	AEATDVANAVLDGSDAILLGAETLR	25	0	2484.27	458		36	no	no	2;3;4	1.3329e-177	278.85	463990000	61591000	52452000	54344000	137910000	84933000	72638000	121330	0	0	61591000	72391000	55154000	62420000	43001000	39102000	1671900	0	0
433	Gorai.005G214000.2.A;Gorai.005G214000.1.A;Gorai.005G214000.2.D;Gorai.005G214000.1.D;Gorai.013G066700.5.A;Gorai.013G066700.4.A;Gorai.013G066700.3.A;Gorai.013G066700.2.A;Gorai.013G066700.1.A	Gorai.005G214000.2.A	1288	AEATDVANAVLDGTDCVMLSGESAAGAYPELAVK	34	0	3394.59	459		3	yes	no	3	0.015351	21.456	28690000	5169500	4263500	5618800	6179300	7459200	0	0	0	0	5169500	5884300	5702600	2796900	3776600	0	0	0	0
434	Gorai.003G154200.1.A;Gorai.003G154200.2.A;Gorai.003G154200.4.A;Gorai.003G154200.3.A;Gorai.013G245400.1.A;Gorai.013G245400.1.D	Gorai.003G154200.1.A	762;3538	AEATDVANAVLDGTDCVMLSGETAAGAYPELAVQTMAK	38	0	3839.79	460		1	no	no	3	0.00092508	27.526	13810000	3246200	0	0	0	5795700	4768400	0	0	0	3246200	0	0	0	2934300	2566900	0	0	0
435	Gorai.007G326600.1.A;Gorai.007G326600.3.A;Gorai.007G326600.2.A	Gorai.007G326600.1.A	1921	AEAVETAKEWTR	12	1	1389.69	461		1	yes	no	3	0.0070607	42.095	8706000	824430	0	0	1420500	2944900	3516100	0	0	0	824430	0	0	642950	1491000	1892800	0	0	0
436	Gorai.010G127100.3.A;Gorai.010G127100.1.A;Gorai.010G127100.4.D;Gorai.010G127100.4.A;Gorai.010G127100.3.D;Gorai.010G127100.1.D;Gorai.010G127100.2.D;Gorai.010G127100.2.A	Gorai.010G127100.3.A	2789	AECSNQLVGLAPCLPYVGGEAK	22	0	2332.12	462		2	yes	no	2	0.00094645	37.55	23332000	0	2602500	3577300	7162900	0	0	0	6130800	3858700	0	3591800	3630600	3242100	0	0	0	62145000	88380000
437	Gorai.009G160700.2.D;Gorai.009G160700.2.A;Gorai.009G160700.1.D;Gorai.009G160700.1.A	Gorai.009G160700.2.D	2417	AEDDYDFLFK	10	0	1261.55	463		6	yes	no	2	0.0018145	82.645	45106000	4990500	9638600	5783100	14847000	5305100	4541200	0	0	0	4990500	13303000	5869400	6720200	2685900	2444600	0	0	0
438	Gorai.010G161100.1.D;Gorai.011G037400.1.D;Gorai.011G037400.1.A	Gorai.010G161100.1.D	2806;2913	AEDDYDYLFK	10	0	1277.55	464		7	no	no	2	0.0030461	68.735	65274000	6403200	12525000	6622200	24530000	8737900	6455400	0	0	0	6403200	17286000	6721000	11103000	4424000	3475000	0	0	0
439	Gorai.010G125900.1.A;Gorai.010G125900.4.A;Gorai.010G125900.5.A;Gorai.010G125900.3.A;Gorai.010G125900.2.A;Gorai.010G125900.1.D;Gorai.010G125900.5.D;Gorai.010G125900.3.D;Gorai.010G125900.2.D;Gorai.010G125900.4.D	Gorai.010G125900.1.D	2788;2787	AEDFDAEEGELIKEENEQEEEVFDQVGEILGTLVK	35	1	3979.86	465		1	no	no	3	0.041432	13.245	10281000	0	0	0	3757500	2071400	4451500	0	0	0	0	0	0	1700800	1048800	2396300	0	0	0
440	Gorai.013G260900.3.D;Gorai.013G260900.2.D;Gorai.013G260900.1.D;Gorai.013G260900.3.A;Gorai.013G260900.2.A;Gorai.013G260900.1.A	Gorai.013G260900.3.D	3554	AEDFNLFQFNDGQYESAAQLHSR	23	0	2686.2	466		1	yes	no	3	0.00044784	38.583	29519000	0	5604200	6008100	17907000	0	0	0	0	0	0	7734600	6097700	8104900	0	0	0	0	0
441	Gorai.011G075300.1.A;Gorai.011G075300.1.D	Gorai.011G075300.1.A	2944	AEDGVVTLYNNTAITDTKKNPVSIK	25	2	2690.41	467		1	yes	no	3	1.0051e-06	56.131	18013000	0	0	0	0	7732500	10281000	0	0	0	0	0	0	0	3914900	5534300	0	0	0
442	Gorai.008G233600.2.D;Gorai.008G233600.1.D;Gorai.008G233600.3.D;Gorai.008G233600.4.D	Gorai.008G233600.2.D	2155	AEDWLKPSVILEAFEAR	17	1	1973.03	468		1	yes	no	3	0.0020002	40.515	14768000	2526300	4362700	2662200	3878200	1338700	0	0	0	0	2526300	6021100	2701900	1755400	677760	0	0	0	0
443	Gorai.002G225900.2.A;Gorai.002G225900.1.A;Gorai.002G225900.2.D;Gorai.002G225900.1.D	Gorai.002G225900.2.A	557	AEDYIQTIPK	10	0	1176.6	469		1	yes	no	2	0.0029984	67.897	21706000	0	6512700	7586900	7606800	0	0	0	0	0	0	8988400	7700100	3443000	0	0	0	0	0
444	Gorai.005G069400.1.A;Gorai.005G069400.2.A;Gorai.005G069400.1.D;Gorai.005G069400.2.D	Gorai.005G069400.1.A	1164;1165	AEEDGVACVEFIAGK	15	0	1593.73	470		10	no	no	2	0.00030771	99.522	48122000	10422000	10247000	10874000	16579000	0	0	0	0	0	10422000	14142000	11036000	7504000	0	0	0	0	0
445	Gorai.007G045500.3.A;Gorai.007G045500.1.A;Gorai.007G045500.2.A;Gorai.007G045500.2.D;Gorai.007G045500.3.D;Gorai.007G045500.1.D	Gorai.007G045500.2.D	1675;1676	AEEEAAGSDDLGGFQK	16	0	1622.71	471		1	no	no	2	2.2621e-05	60.255	0	0	0	0	0	0	0	0	0	0	0	0	0	0	0	0	0	0	0
446	Gorai.013G133600.1.D;Gorai.013G133600.1.A	Gorai.013G133600.1.D	3421	AEEEAVAPAPSPVPSDLKR	19	1	1962.01	472		3	yes	no	2	3.3605e-05	62.14	12928000	3731400	0	0	3451400	0	5744900	0	0	0	3731400	0	0	1562200	0	3092600	0	0	0
447	Gorai.012G064000.2.D;Gorai.012G064000.5.D;Gorai.012G064000.3.D;Gorai.012G064000.1.D;Gorai.012G064000.7.D;Gorai.012G064000.4.D;Gorai.012G064000.6.D;Gorai.012G064000.8.D;Gorai.012G064000.9.D;Gorai.012G064000.11.D;Gorai.012G064000.10.D;Gorai.012G064000.13.D;Gorai.012G064000.12.D;Gorai.012G064000.14.D.p2	Gorai.012G064000.2.D	3174	AEEEISKPILDLK	13	1	1483.81	473		15	yes	no	2;3	0.0002707	96.015	174420000	21075000	29671000	17001000	77117000	16553000	13001000	0	0	0	21075000	40950000	17255000	34905000	8380800	6998600	0	0	0
448	Gorai.012G064000.2.D;Gorai.012G064000.5.D;Gorai.012G064000.3.D;Gorai.012G064000.1.D;Gorai.012G064000.7.D;Gorai.012G064000.4.D;Gorai.012G064000.6.D;Gorai.012G064000.8.D;Gorai.012G064000.9.D;Gorai.012G064000.11.D;Gorai.012G064000.10.D;Gorai.012G064000.13.D;Gorai.012G064000.12.D;Gorai.012G064000.14.D.p2	Gorai.012G064000.2.D	3174	AEEEISKPILDLKK	14	2	1611.91	474		1	yes	no	3	0.0087916	37.541	44629000	6211000	4285300	4641300	18893000	4736100	5862100	0	0	0	6211000	5914300	4710500	8551500	2397900	3155600	0	0	0
449	Gorai.012G064000.2.A.p2;Gorai.012G064000.9.A.p2;Gorai.012G064000.8.A.p2;Gorai.012G064000.7.A.p2;Gorai.012G064000.6.A.p2;Gorai.012G064000.5.A.p2;Gorai.012G064000.4.A.p2;Gorai.012G064000.3.A.p2;Gorai.012G064000.13.A.p2;Gorai.012G064000.12.A.p2;Gorai.012G064000.11.A.p2;Gorai.012G064000.10.A.p2;Gorai.012G064000.1.A.p2;Gorai.012G064000.14.A.p2	Gorai.012G064000.2.A.p2	3172	AEEEISKPSLDLK	13	1	1457.76	475		8	yes	no	2;3	5.1906e-05	105.65	123760000	0	19113000	18641000	79397000	2854300	2971500	0	0	783460	0	26379000	18919000	35937000	1445100	1599600	0	0	17944000
450	Gorai.012G064000.2.A.p2;Gorai.012G064000.9.A.p2;Gorai.012G064000.8.A.p2;Gorai.012G064000.7.A.p2;Gorai.012G064000.6.A.p2;Gorai.012G064000.5.A.p2;Gorai.012G064000.4.A.p2;Gorai.012G064000.3.A.p2;Gorai.012G064000.13.A.p2;Gorai.012G064000.12.A.p2;Gorai.012G064000.11.A.p2;Gorai.012G064000.10.A.p2;Gorai.012G064000.1.A.p2;Gorai.012G064000.14.A.p2	Gorai.012G064000.2.A.p2	3172	AEEEISKPSLDLKK	14	2	1585.86	476		2	yes	no	3	0.0047888	44.44	41772000	5799100	3925100	4027800	18656000	4876300	4487100	0	0	0	5799100	5417200	4087800	8444300	2468900	2415500	0	0	0
451	Gorai.002G126200.1.D	Gorai.002G126200.1.D	458	AEEGQVIACHTVDSWNQQLEMGNQSK	26	0	2958.32	477;478	263	38	yes	yes	2;3	3.1238e-178	278.52	829100000	36762000	15002000	22979000	240260000	266950000	243630000	0	2184000	1333500	36762000	20705000	23321000	108750000	135150000	131150000	0	22138000	30543000
452	Gorai.002G126200.1.D	Gorai.002G126200.1.D	458	AEEGQVIACHTVDSWNQQLEMGNQSKK	27	1	3086.42	479	263	1	yes	yes	3	4.4889e-05	40.428	21544000	0	0	0	3655100	17889000	0	0	0	0	0	0	0	1654400	9056900	0	0	0	0
453	Gorai.002G126200.1.A	Gorai.002G126200.1.A	457	AEEGQVIACHTVESWQQQLQMGNESNK	27	0	3100.4	480;481	262	15	yes	yes	2;3	2.898e-84	205.73	250670000	16838000	0	6608800	160210000	35018000	32001000	0	0	0	16838000	0	6707400	72513000	17729000	17227000	0	0	0
454	Gorai.008G019200.3.D;Gorai.008G019200.3.A;Gorai.008G019200.2.D;Gorai.008G019200.2.A;Gorai.008G019200.1.D;Gorai.008G019200.1.A;Gorai.008G019200.4.A;Gorai.008G019200.4.D	Gorai.008G019200.3.D	1974	AEEGSTWLFTAQK	13	0	1466.7	482		0	yes	no	2	0.00063245	69.721	14137000	2414600	0	0	11722000	0	0	0	0	0	2414600	0	0	5305900	0	0	0	0	0
455	Gorai.009G189500.3.D;Gorai.009G189500.2.D;Gorai.009G189500.1.D;Gorai.009G189500.3.A;Gorai.009G189500.2.A;Gorai.009G189500.1.A	Gorai.009G189500.3.D	2451;2450	AEEHTSKAPELESNVSGEGAVESK	24	1	2484.16	483		28	no	no	2;3	2.9629e-81	201.29	691010000	111550000	57250000	112390000	211650000	92387000	105780000	0	0	0	111550000	79012000	114070000	95797000	46775000	56941000	0	0	0
456	Gorai.009G189500.3.D;Gorai.009G189500.2.D;Gorai.009G189500.1.D	Gorai.009G189500.3.D	2451	AEEHTSKAPELESNVSGEGAVESKDR	26	2	2755.29	484		23	yes	no	3;4	8.2966e-113	224.93	926620000	88211000	4935900	68822000	107600000	275660000	374280000	930900	1217500	4969400	88211000	6812300	69848000	48701000	139570000	201480000	12828000	12341000	113820000
457	Gorai.009G189500.3.A;Gorai.009G189500.2.A;Gorai.009G189500.1.A	Gorai.009G189500.3.A	2450	AEEHTSKAPELESNVSGEGAVESKER	26	2	2769.31	485		2	yes	no	4	6.4003e-22	126.32	35021000	2504800	0	0	935770	0	31581000	0	0	0	2504800	0	0	423550	0	17000000	0	0	0
458	Gorai.006G055700.2.A;Gorai.006G055700.1.A;Gorai.006G055700.3.A;Gorai.006G055700.4.A;Gorai.006G055700.6.D;Gorai.006G055700.6.A;Gorai.006G055700.2.D;Gorai.006G055700.1.D;Gorai.006G055700.3.D;Gorai.006G055700.4.D	Gorai.006G055700.2.A	1389;1390	AEEIMGQAIR	10	0	1116.56	486;487	639	43	no	no	2	6.2404e-20	198.07	395750000	48320000	36762000	50499000	115420000	90456000	53851000	0	307300	132260	48320000	50736000	51252000	52243000	45797000	28989000	0	3115000	3029200
459	Gorai.011G226800.7.D;Gorai.011G226800.4.D;Gorai.011G226800.3.D;Gorai.011G226800.2.D;Gorai.011G226800.1.D;Gorai.011G226800.5.D;Gorai.011G226800.6.D	Gorai.011G226800.7.D	3072	AEEIPEEEKDLGPHDR	16	1	1862.86	488		1	yes	no	3;4	0.00195	64.65	29017000	0	2542300	0	11555000	7803400	7117000	0	0	0	0	3508700	0	5229900	3950900	3831200	0	0	0
460	Gorai.011G226800.7.A;Gorai.011G226800.4.A;Gorai.011G226800.3.A;Gorai.011G226800.2.A;Gorai.011G226800.1.A;Gorai.011G226800.5.A;Gorai.011G226800.6.A	Gorai.011G226800.7.A	3071	AEEIPEEEKELGPHDR	16	1	1876.88	489		4	yes	no	4	0.00011591	88.73	33023000	2718400	3661100	3954300	9128500	7068900	6492100	0	0	0	2718400	5052800	4013200	4131800	3579000	3494800	0	0	0
461	Gorai.001G127100.3.A;Gorai.001G127100.6.A;Gorai.001G127100.5.A;Gorai.001G127100.2.A;Gorai.001G127100.4.A;Gorai.001G127100.1.A;Gorai.001G127100.3.D;Gorai.001G127100.6.D;Gorai.001G127100.5.D;Gorai.001G127100.2.D;Gorai.001G127100.4.D;Gorai.001G127100.1.D;Gorai.009G081400.2.D;Gorai.009G081400.1.D;Gorai.009G081400.3.D	Gorai.001G127100.3.D	163;162;2328	AEEIPEEEKNLGPNDR	16	1	1838.86	490		12	no	no	2;3	2.5848e-06	118.2	168590000	19942000	21521000	19571000	46600000	36428000	23556000	974490	0	0	19942000	29701000	19863000	21092000	18443000	12680000	13428000	0	0
462	Gorai.001G204300.1.A	Gorai.001G204300.1.A	236	AEEIVGIAGK	10	0	985.544	491		0	yes	yes	2	0.011849	58.426	11701000	2785100	1682500	2918800	1103000	2725600	0	0	486010	0	2785100	2322000	2962400	499250	1380000	0	0	4926500	0
463	Gorai.008G189300.3.A;Gorai.008G189300.4.D;Gorai.008G189300.4.A;Gorai.008G189300.2.D;Gorai.008G189300.2.A;Gorai.008G189300.1.D;Gorai.008G189300.1.A;Gorai.008G189300.3.D	Gorai.008G189300.3.A	2110	AEELQPGVCYLQITAVDPVMEDEDLGSRR	29	1	3289.56	492		1	yes	no	3	0.0034202	23.566	4146200	0	0	0	4146200	0	0	0	0	0	0	0	0	1876700	0	0	0	0	0
464	Gorai.011G044400.1.A;Gorai.011G044400.1.D	Gorai.011G044400.1.A	2917;2918	AEELTLDLEELR	12	0	1429.73	493		21	no	no	2	8.6471e-35	214.58	84212000	12806000	9717700	14504000	21992000	13641000	10256000	53799	322250	918490	12806000	13412000	14720000	9954300	6906600	5521000	741340	3266500	21037000
465	Gorai.011G044400.1.A;Gorai.011G044400.1.D	Gorai.011G044400.1.A	2917;2918	AEELTLDLEELRQLQSIAK	19	1	2198.18	494		8	no	no	2	1.5363e-182	297.72	78526000	1611000	0	0	0	34253000	42662000	0	0	0	1611000	0	0	0	17342000	22965000	0	0	0
466	Gorai.004G154600.1.D;Gorai.004G154600.2.D;Gorai.004G154600.3.D	Gorai.004G154600.1.D	953	AEESESKQSAVESVMEK	17	1	1866.85	495;496	499	15	yes	no	2	1.4797e-87	245.03	152690000	13862000	0	12349000	19945000	48751000	57786000	0	0	0	13862000	0	12533000	9027600	24682000	31107000	0	0	0
467	Gorai.004G256500.1.D;Gorai.004G256500.1.A;Gorai.004G256500.4.D;Gorai.004G256500.3.D;Gorai.004G256500.2.D;Gorai.004G256500.4.A;Gorai.004G256500.3.A;Gorai.004G256500.2.A;Gorai.003G055800.1.D;Gorai.003G055800.1.A	Gorai.004G256500.1.D	1050	AEESSEIEKFR	11	1	1323.63	497		1	yes	no	3	0.0030763	52.693	22325000	1914900	0	1601700	3716300	8032500	7059800	0	0	0	1914900	0	1625600	1682100	4066800	3800400	0	0	0
468	Gorai.002G232700.1.A;Gorai.002G232700.3.A	Gorai.002G232700.1.A	569	AEEVPEEEKNLGPNNR	16	1	1823.87	498		1	yes	no	3	0.024944	23.138	10517000	0	0	1512500	4049800	2522500	2432500	0	0	0	0	0	1535100	1833000	1277100	1309400	0	0	0
469	Gorai.001G132600.1.A;Gorai.001G132600.1.D	Gorai.001G132600.1.A	170;171	AEEWELAK	8	0	974.471	499		4	no	no	2	0.015613	89.142	28940000	5467300	2940800	5234700	3557500	8447900	3291800	0	0	0	5467300	4058700	5312800	1610200	4277100	1772000	0	0	0
470	Gorai.009G038000.6.A;Gorai.009G038000.3.A;Gorai.009G038000.2.A;Gorai.009G038000.4.A;Gorai.009G038000.1.A;Gorai.009G038000.7.A;Gorai.009G038000.5.A	Gorai.009G038000.6.A	2275	AEEYLGTLPPETPCAEFEHR	20	0	2345.06	500		4	yes	no	3	1.1291e-05	63.578	49123000	3315700	4163700	4086700	12659000	24898000	0	0	0	0	3315700	5746500	4147600	5729700	12606000	0	0	0	0
471	Gorai.009G038000.6.D;Gorai.009G038000.3.D;Gorai.009G038000.2.D;Gorai.009G038000.4.D;Gorai.009G038000.1.D;Gorai.009G038000.7.D;Gorai.009G038000.5.D	Gorai.009G038000.6.D	2276	AEEYLGTLPPETPCAGFEHR	20	0	2273.04	501		8	yes	no	3	3.7409e-05	58.49	70943000	4729800	3835700	5752600	22048000	21424000	13153000	0	0	0	4729800	5293700	5838400	9979600	10847000	7080300	0	0	0
472	Gorai.011G154000.2.A;Gorai.011G154000.2.D;Gorai.011G154000.1.A;Gorai.011G154000.1.D;Gorai.011G154000.3.A;Gorai.011G154000.3.D;Gorai.011G154000.6.A.p2;Gorai.011G154000.6.D.p2	Gorai.011G154000.2.A	3017	AEFGPAQPFK	10	0	1090.54	502		24	yes	no	2	7.3068e-05	136.16	832250000	92422000	85063000	93749000	175290000	237580000	141920000	6226300	0	0	92422000	117400000	95147000	79342000	120280000	76395000	85797000	0	0
473	Gorai.005G017000.1.D;Gorai.005G017000.1.A	Gorai.005G017000.1.D	1117	AEFKPEWLPEGFEDR	15	1	1848.87	503		4	yes	no	3	0.00063106	55.885	44268000	4079500	3546100	5218000	10915000	11078000	9431300	0	0	0	4079500	4894000	5295800	4940500	5608900	5077000	0	0	0
474	Gorai.011G205900.4.D;Gorai.011G205900.4.A;Gorai.011G205900.5.D;Gorai.011G205900.5.A;Gorai.011G205900.3.D;Gorai.011G205900.3.A;Gorai.011G205900.2.D;Gorai.011G205900.2.A;Gorai.011G205900.1.D;Gorai.011G205900.1.A	Gorai.011G205900.4.D	3049	AEFMELEGQDGVR	13	0	1479.67	504	1172	0	yes	no	2	0.0044779	41.399	2832900	0	0	0	0	2832900	0	0	0	0	0	0	0	0	1434300	0	0	0	0
475	Gorai.001G247400.1.A;Gorai.001G247400.1.D;Gorai.001G247400.2.D;Gorai.001G247400.2.A	Gorai.001G247400.1.A	290	AEFPFQILPK	10	0	1188.65	505		1	yes	no	2	0.023542	43.246	5705900	0	1292300	1695900	2717700	0	0	0	0	0	0	1783600	1721200	1230100	0	0	0	0	0
476	Gorai.008G160500.1.D;Gorai.008G160500.1.A;Gorai.008G160500.2.D;Gorai.008G160500.2.A	Gorai.008G160500.1.D	2092	AEFTLPSITDEEATPER	17	0	1904.9	506		9	yes	no	2	6.8913e-05	101.39	41229000	8046200	0	8162300	11080000	7392100	6548200	0	0	0	8046200	0	8284000	5015000	3742600	3525000	0	0	0
477	Gorai.005G180000.2.D;Gorai.005G180000.2.A;Gorai.005G180000.1.D;Gorai.005G180000.1.A;Gorai.005G180000.5.A;Gorai.005G180000.5.D	Gorai.005G180000.2.D	1256	AEFTLPSITDEEATQER	17	0	1935.91	507		1	yes	no	2	0.00033093	77.305	30226000	5928800	3986600	6854300	13456000	0	0	0	0	0	5928800	5502000	6956500	6090600	0	0	0	0	0
479	Gorai.009G147700.1.A;Gorai.009G147700.4.A;Gorai.009G147700.3.A;Gorai.009G147700.2.A;Gorai.011G055200.1.D	Gorai.009G147700.1.A	2403;2926	AEGAMYLFPR	10	0	1153.56	509		2	no	no	2	0.00075417	94.114	46796000	3434000	5604100	4241800	16338000	8309600	8868300	0	0	0	3434000	7734400	4305000	7394900	4207100	4773900	0	0	0
480	Gorai.002G257900.1.D;Gorai.002G257900.1.A;Gorai.012G070300.5.D;Gorai.012G070300.5.A;Gorai.012G070300.4.D;Gorai.012G070300.4.A;Gorai.012G070300.3.D;Gorai.012G070300.3.A;Gorai.012G070300.2.D;Gorai.012G070300.2.A;Gorai.012G070300.6.A;Gorai.012G070300.6.D;Gorai.012G070300.1.D;Gorai.012G070300.1.A	Gorai.012G070300.5.D	3185;606	AEGEDIQPLVCDNGTGMVK	19	0	2031.92	510;511	341	28	no	no	2	1.1916e-41	175.88	347730000	17775000	18661000	19037000	84246000	105830000	101420000	0	0	764140	17775000	25755000	19321000	38132000	53581000	54595000	0	0	17502000
481	Gorai.008G169300.1.D;Gorai.008G169300.3.D;Gorai.008G169300.2.D;Gorai.005G154700.1.D;Gorai.005G154700.1.A	Gorai.008G169300.1.D	2095;1241	AEGKPYDKPNIVTGANVQVCWEK	23	2	2602.28	512		1	no	no	3;4	0.045637	28.299	159860000	15082000	13920000	16886000	46048000	37080000	30846000	0	0	0	15082000	19212000	17138000	20842000	18773000	16605000	0	0	0
482	Gorai.012G099600.1.A;Gorai.012G099600.2.A;Gorai.012G099600.1.D;Gorai.012G099600.2.D	Gorai.012G099600.1.A	3207;3208	AEGNLEIPYISDENADEDPEVK	22	0	2446.1	513		1	no	no	2	1.7745e-09	86.291	18169000	2898600	5254300	2698800	7317100	0	0	0	0	0	2898600	7251700	2739000	3311900	0	0	0	0	0
483	Gorai.012G099600.1.A;Gorai.012G099600.2.A;Gorai.012G099600.1.D;Gorai.012G099600.2.D	Gorai.012G099600.1.A	3207;3208	AEGNLEIPYISDENADEDPEVKVTVKDEGPIGK	33	2	3569.73	514		1	no	no	4	4.5779e-19	76.891	64098000	8643700	0	8870000	24841000	8917600	12825000	0	0	0	8643700	0	9002300	11244000	4515000	6904100	0	0	0
484	Gorai.005G035100.1.D;Gorai.005G035100.1.A	Gorai.005G035100.1.D	1133	AEGPATVLAIGTSTPPNCVDQSTYPDYYFR	30	0	3289.52	515		2	yes	no	3	0.0014344	28.46	18847000	0	0	0	9282000	0	9564800	0	0	0	0	0	0	4201300	0	5148800	0	0	0
485	Gorai.010G180800.1.D;Gorai.010G180800.1.A;Gorai.010G180800.2.D;Gorai.010G180800.2.A	Gorai.010G180800.1.D	2826	AEGSAAVPSTELLEWPK	17	0	1783.9	516		12	yes	no	2	1.9644e-06	104.24	43793000	6567200	5184300	5040200	13591000	7472700	5937400	0	0	0	6567200	7155100	5115300	6151500	3783400	3196200	0	0	0
486	Gorai.010G180800.1.D;Gorai.010G180800.1.A;Gorai.010G180800.2.D;Gorai.010G180800.2.A	Gorai.010G180800.1.D	2826	AEGSAAVPSTELLEWPKK	18	1	1911.99	517		13	yes	no	2;3	5.1394e-37	183.79	251520000	0	0	3103800	133390000	58967000	55508000	543970	0	0	0	0	3150100	60377000	29855000	29880000	7495700	0	0
487	Gorai.010G180800.1.D;Gorai.010G180800.1.A;Gorai.010G180800.2.D;Gorai.010G180800.2.A	Gorai.010G180800.1.D	2826	AEGSAAVPSTELLEWPKKDK	20	2	2155.12	518		30	yes	no	2;3	7.1378e-42	172.84	836400000	46799000	0	45174000	143820000	264090000	328790000	3568100	0	4166300	46799000	0	45847000	65097000	133710000	176990000	49168000	0	95425000
488	Gorai.001G103400.2.A;Gorai.001G103400.1.A;Gorai.001G103400.4.A;Gorai.001G103400.3.A;Gorai.001G103400.2.D;Gorai.001G103400.1.D;Gorai.001G103400.4.D;Gorai.001G103400.3.D	Gorai.001G103400.2.D	142;141	AEGVEFTVK	9	0	978.502	519		12	no	no	2	0.00039247	114.89	97491000	13800000	12636000	13955000	31894000	15021000	9998900	0	0	184770	13800000	17439000	14163000	14436000	7605200	5382500	0	0	4231900
489	Gorai.001G103400.2.A;Gorai.001G103400.1.A;Gorai.001G103400.4.A;Gorai.001G103400.3.A;Gorai.001G103400.2.D;Gorai.001G103400.1.D;Gorai.001G103400.4.D;Gorai.001G103400.3.D	Gorai.001G103400.2.D	142;141	AEGVEFTVKDGLFCPALAR	19	1	2079.05	520		4	no	no	3	1.3393e-08	118.24	54549000	2603000	0	0	0	27336000	24609000	0	0	0	2603000	0	0	0	13840000	13248000	0	0	0
490	Gorai.008G250900.1.D;Gorai.008G250900.3.D;Gorai.008G250900.2.D	Gorai.008G250900.1.D	2171	AEHEEKKHEESLMDR	15	2	1866.85	521		17	yes	no	3;4	1.3596e-11	136.17	245250000	19584000	1068200	20084000	59988000	52304000	91591000	242000	358480	31510	19584000	1474300	20383000	27152000	26481000	49305000	3334600	3633700	721700
491	Gorai.003G084400.3.A;Gorai.003G084400.2.A;Gorai.003G084400.4.A;Gorai.003G084400.5.A;Gorai.003G084400.6.A;Gorai.003G084400.1.A	Gorai.003G084400.3.A	687	AEHEEKKHEESLMEK	15	2	1852.86	522		13	yes	no	3;4	8.8989e-08	123.76	158520000	10456000	4180800	12697000	34089000	33449000	63381000	0	192230	78057	10456000	5770000	12886000	15429000	16935000	34119000	0	1948500	1787800
492	Gorai.008G250900.1.A;Gorai.008G250900.3.A;Gorai.008G250900.2.A	Gorai.008G250900.1.A	2170	AEHEEKKHEESLMER	15	2	1880.87	523;524	916	26	yes	no	3;4	2.6321e-08	132.05	349290000	20070000	7914500	21335000	62476000	68956000	167640000	145310	609660	142300	20070000	10923000	21653000	28278000	34912000	90241000	2002400	6179800	3259100
493	Gorai.003G084400.3.D;Gorai.003G084400.2.D;Gorai.003G084400.5.D;Gorai.003G084400.4.D;Gorai.003G084400.6.D;Gorai.003G084400.1.D	Gorai.003G084400.3.D	688	AEHEEKKQEESLMEK	15	2	1843.86	525		24	yes	no	3;4	5.8644e-103	264.3	344990000	28448000	6669400	26826000	74962000	72778000	134890000	175860	174300	62469	28448000	9204700	27226000	33930000	36847000	72613000	2423300	1766800	1430800
494	Gorai.001G093100.7.D;Gorai.001G093100.6.D;Gorai.001G093100.2.D;Gorai.001G093100.1.D;Gorai.001G093100.3.D;Gorai.001G093100.4.D;Gorai.001G093100.5.D	Gorai.001G093100.7.D	128	AEIAESSLLQTHVK	14	0	1524.81	526		5	yes	no	2;3	0.00064406	57.679	27283000	3231600	7393300	3148200	11680000	1829600	0	0	0	0	3231600	10204000	3195200	5286600	926310	0	0	0	0
495	Gorai.009G329800.4.A;Gorai.009G329800.1.A;Gorai.009G329800.5.A;Gorai.009G329800.3.A;Gorai.009G329800.2.A;Gorai.009G329800.4.D;Gorai.009G329800.1.D;Gorai.009G329800.5.D;Gorai.009G329800.3.D;Gorai.009G329800.2.D	Gorai.009G329800.4.A	2593	AEIAGEAAEVTGNAR	15	0	1457.71	527		1	yes	no	2	0.00071198	67.153	4740900	0	4740900	0	0	0	0	0	0	0	0	6543100	0	0	0	0	0	0	0
496	Gorai.012G146100.4.D;Gorai.012G146100.3.D;Gorai.012G146100.1.D;Gorai.012G146100.2.D;Gorai.012G146100.5.D	Gorai.012G146100.4.D	3258	AEIAQLVQSHILDIR	15	0	1704.95	528		3	yes	no	3	0.0063618	34.954	6788200	0	0	0	2670500	2390100	1727500	0	0	0	0	0	0	1208700	1210100	929940	0	0	0
497	Gorai.007G066900.1.D;Gorai.007G066900.1.A;Gorai.007G066900.4.D.p3;Gorai.007G066900.4.A.p3	Gorai.007G066900.1.D	1702	AEIELGPLR	9	0	996.56	529		5	yes	no	2	0.0059001	101.64	49582000	6450500	4649100	6503300	14116000	9856400	8006800	0	0	0	6450500	6416300	6600300	6389200	4990200	4310200	0	0	0
498	Gorai.006G217700.3.D;Gorai.006G217700.3.A;Gorai.006G217700.1.D;Gorai.006G217700.1.A;Gorai.006G217700.2.D;Gorai.006G217700.2.A	Gorai.006G217700.3.D	1566	AEILELVNQLEAVNPTR	17	0	1908.03	530		0	yes	no	2	0.0069759	49.333	7237600	999240	1620700	0	3437300	1180400	0	0	0	0	999240	2236800	0	1555800	597620	0	0	0	0
499	Gorai.011G102600.1.D;Gorai.011G102600.3.D;Gorai.011G102600.2.D;Gorai.011G102600.1.A;Gorai.011G102600.3.A;Gorai.011G102600.2.A;Gorai.011G102600.6.D;Gorai.011G102600.6.A;Gorai.011G102600.5.D;Gorai.011G102600.5.A;Gorai.011G102600.4.D;Gorai.011G102600.4.A;Gorai.011G102600.7.D;Gorai.011G102600.7.A	Gorai.011G102600.1.D	2973	AEILSALR	8	0	871.513	531		6	yes	no	2	0.0024941	89.55	15655000	1122500	1705000	1155400	2933700	4073300	3946900	718280	0	0	1122500	2353200	1172600	1327900	2062300	2124700	9897700	0	0
500	Gorai.002G225900.2.A;Gorai.002G225900.1.A;Gorai.002G225900.2.D;Gorai.002G225900.1.D	Gorai.002G225900.2.A	557	AEISSATLNLR	11	0	1173.64	532		5	yes	no	2	0.0035801	96.331	17379000	7019100	3860700	6499300	0	0	0	0	0	0	7019100	5328300	6596200	0	0	0	0	0	0
501	Gorai.007G147600.3.D;Gorai.007G147600.1.D;Gorai.007G147600.2.D;Gorai.007G147600.3.A;Gorai.007G147600.1.A;Gorai.007G147600.2.A;Gorai.001G179000.6.D;Gorai.001G179000.5.D;Gorai.001G179000.4.D;Gorai.001G179000.3.D;Gorai.001G179000.2.D;Gorai.001G179000.9.D;Gorai.001G179000.1.D;Gorai.001G179000.10.D;Gorai.001G179000.8.D.p2;Gorai.001G179000.8.A.p2;Gorai.001G179000.7.A.p2;Gorai.001G179000.6.A;Gorai.001G179000.5.A;Gorai.001G179000.4.A;Gorai.001G179000.3.A;Gorai.001G179000.2.A;Gorai.001G179000.9.A;Gorai.001G179000.1.A;Gorai.001G179000.10.A	Gorai.001G179000.6.D	202;201;1768	AEITHIFR	8	0	985.535	533		1	no	no	2	0.0012644	113.7	29011000	3685200	1485400	4960300	11282000	4591200	3007500	0	0	0	3685200	2050000	5034300	5106300	2324500	1619000	0	0	0
502	Gorai.009G182500.1.D;Gorai.009G182500.1.A	Gorai.009G182500.1.D	2441	AEIVELITQLEAK	13	0	1455.82	534		1	yes	no	2	0.0022645	57.836	8107400	0	0	0	6289900	0	1817400	0	0	0	0	0	0	2847000	0	978340	0	0	0
503	Gorai.002G268600.3.D;Gorai.002G268600.2.D;Gorai.002G268600.1.D	Gorai.002G268600.3.D	621	AEIVVDVLIK	10	0	1097.67	535		14	yes	no	2	0.001386	87.308	19207000	2569100	7205900	2668400	6763400	0	0	0	0	0	2569100	9945100	2708200	3061300	0	0	0	0	0
504	Gorai.002G268600.3.D;Gorai.002G268600.2.D;Gorai.002G268600.1.D	Gorai.002G268600.3.D	621	AEIVVDVLIKNPNPVPIPLVDIDYLIESDGRK	32	2	3542.96	536		4	yes	no	3;4	1.5295e-08	56.252	24907000	3005200	0	1626100	20276000	0	0	0	0	0	3005200	0	1650300	9177400	0	0	0	0	0
505	Gorai.005G212000.1.D;Gorai.005G212000.1.A	Gorai.005G212000.1.D	1282	AELAECLER	9	0	1089.51	537		1	yes	no	2	0.046022	59.245	7554700	1921600	0	2916300	0	0	2716800	0	0	0	1921600	0	2959800	0	0	1462500	0	0	0
506	Gorai.006G233600.1.A	Gorai.006G233600.1.A	1589	AELDKNNIDSVPKLPPFDYSPPPYTGPSAVDILSK	35	2	3783.92	538		2	yes	yes	4	0.013353	20.92	25152000	0	0	0	0	9519600	15632000	0	0	0	0	0	0	0	4819700	8414800	0	0	0
507	Gorai.006G233600.1.D	Gorai.006G233600.1.D	1590	AELDKNNVDSVPK	13	1	1427.73	539		2	yes	yes	3	0.0018266	61.375	11549000	0	11077000	0	0	0	0	0	472490	0	0	15287000	0	0	0	0	0	4789400	0
508	Gorai.006G233600.1.D	Gorai.006G233600.1.D	1590	AELDKNNVDSVPKLPPFDYSPPPYTGPSAVDILSK	35	2	3769.91	540		6	yes	yes	3;4	0.00076737	31.304	62843000	0	0	0	0	30390000	32453000	0	0	0	0	0	0	0	15386000	17470000	0	0	0
509	Gorai.013G145100.6.D;Gorai.013G145100.6.A;Gorai.013G145100.5.D;Gorai.013G145100.5.A;Gorai.013G145100.3.D;Gorai.013G145100.3.A;Gorai.013G145100.2.D;Gorai.013G145100.2.A;Gorai.013G145100.1.D;Gorai.013G145100.1.A;Gorai.013G145100.4.D;Gorai.013G145100.4.A	Gorai.013G145100.6.D	3429	AELDRLNAYIQGGY	14	1	1581.78	541		6	yes	no	2	0.0026533	88.681	79845000	11534000	0	10424000	18185000	19948000	19755000	0	0	0	11534000	0	10580000	8230800	10099000	10634000	0	0	0
510	Gorai.003G081700.4.D;Gorai.003G081700.6.D;Gorai.003G081700.5.D;Gorai.003G081700.3.D;Gorai.003G081700.2.D;Gorai.003G081700.1.D	Gorai.003G081700.4.D	685	AELELQLER	9	0	1099.59	542		1	yes	no	2	0.0031044	89.355	15677000	1969700	2385300	2094700	7664500	1349000	0	0	213340	0	1969700	3292000	2125900	3469200	683000	0	0	2162500	0
511	Gorai.003G138600.4.D;Gorai.003G138600.3.D;Gorai.003G138600.5.D;Gorai.003G138600.2.D;Gorai.003G138600.1.D;Gorai.003G138600.3.A;Gorai.003G138600.4.A;Gorai.003G138600.5.A;Gorai.003G138600.1.A;Gorai.003G138600.2.A	Gorai.003G138600.4.D	746	AELENAASDVSDLFAK	16	0	1678.81	543		2	yes	no	2	0.0002047	92.925	34704000	3736300	2869000	3751100	13780000	4811700	5756300	0	0	0	3736300	3959600	3807100	6237100	2436200	3098700	0	0	0
512	Gorai.010G019800.1.D;Gorai.010G019800.2.D;Gorai.010G019800.1.A	Gorai.010G019800.1.D	2703	AELKSDNLLEMMK	13	1	1520.76	544;545	1050	7	yes	no	2	6.23e-52	228.83	173730000	0	0	10093000	0	72203000	91437000	0	0	0	0	0	10244000	0	36556000	49222000	0	0	0
513	Gorai.009G369200.1.D;Gorai.009G369200.1.A	Gorai.009G369200.1.D	2618	AELLELNAR	9	0	1027.57	546		14	yes	no	2	1.0107e-07	154.35	74322000	0	0	0	0	0	0	36004000	38317000	0	0	0	0	0	0	0	496130000	388410000	0
514	Gorai.004G256400.2.D;Gorai.004G256400.2.A	Gorai.004G256400.2.D	1049	AELSTEQVLKR	11	1	1272.7	547		3	yes	no	3	0.0020514	54.471	17324000	0	3845100	0	4983400	5165400	3329900	0	0	0	0	5306800	0	2255600	2615200	1792600	0	0	0
515	Gorai.008G028500.1.D;Gorai.008G028500.2.D;Gorai.008G028500.3.D;Gorai.005G242900.1.A;Gorai.005G242900.2.A;Gorai.005G242900.1.D;Gorai.005G242900.2.D;Gorai.013G037600.1.D	Gorai.013G037600.1.D	3346;1984;1314;1315	AEMVIFEAAR	10	0	1135.57	548;549	623	3	no	no	2	0.0024025	76.221	39429000	7308500	2203300	0	9309900	10528000	10079000	0	0	0	7308500	3040800	0	4213900	5330200	5425700	0	0	0
516	Gorai.012G100700.8.D;Gorai.012G100700.7.D;Gorai.012G100700.6.D;Gorai.012G100700.5.D;Gorai.012G100700.3.D;Gorai.012G100700.2.D;Gorai.012G100700.4.D;Gorai.012G100700.1.D;Gorai.012G100700.8.A;Gorai.012G100700.7.A;Gorai.012G100700.6.A;Gorai.012G100700.5.A;Gorai.012G100700.3.A;Gorai.012G100700.2.A;Gorai.012G100700.4.A;Gorai.012G100700.1.A	Gorai.012G100700.8.D	3209	AENEDIQPLVCDNGTGMVK	19	0	2088.95	550;551	1208	13	yes	no	2	6.0728e-23	150.11	164020000	2377100	8819100	6954000	45113000	52039000	48328000	390540	0	0	2377100	12172000	7057700	20419000	26347000	26015000	5381600	0	0
517	Gorai.004G155900.1.D;Gorai.004G155900.1.A;Gorai.004G155900.2.D;Gorai.004G155900.2.A	Gorai.004G155900.1.D	954	AENHELPEATIQNILDQDSLK	21	0	2377.18	552		3	yes	no	2	6.1316e-05	51.771	40034000	0	15772000	5539100	5754000	6564100	6405000	0	0	0	0	21767000	5621700	2604400	3323400	3447900	0	0	0
518	Gorai.009G069200.6.A;Gorai.009G069200.5.A;Gorai.009G069200.3.A;Gorai.009G069200.2.A;Gorai.009G069200.1.A;Gorai.009G069200.7.A;Gorai.009G069200.4.A	Gorai.009G069200.6.A	2311	AENKLNELNLQLENLQK	17	1	2010.07	553		5	yes	no	2;3	0.00016121	61.127	69288000	0	3228400	6684400	16344000	19736000	23295000	0	0	0	0	4455600	6784100	7397800	9992200	12540000	0	0	0
519	Gorai.006G156800.1.D	Gorai.006G156800.1.D	1487	AENLDALAK	9	0	943.497	554		7	yes	yes	2	0.00087878	127.02	110880000	21355000	22847000	30399000	7062800	22398000	6815500	0	0	0	21355000	31532000	30852000	3196800	11340000	3668800	0	0	0
520	Gorai.006G156800.1.D	Gorai.006G156800.1.D	1487	AENLDALAKEGLAFACKI	18	2	1933	555		2	yes	yes	3	8.2084e-05	66.335	11423000	0	0	0	0	4664700	6758000	0	0	0	0	0	0	0	2361700	3637900	0	0	0
521	Gorai.006G156800.1.A	Gorai.006G156800.1.A	1486	AENLDALTK	9	0	973.508	556		9	yes	yes	2	0.00047793	131.22	111970000	20292000	26643000	32392000	0	26344000	0	3290100	2066200	943060	20292000	36771000	32875000	0	13338000	0	45337000	20944000	21600000
522	Gorai.006G156800.1.A	Gorai.006G156800.1.A	1486	AENLDALTKEGLAFACKI	18	2	1963.01	557		8	yes	yes	2;3	2.0254e-07	126.95	54968000	0	0	0	0	20373000	34595000	0	0	0	0	0	0	0	10315000	18623000	0	0	0
523	Gorai.001G103700.1.D;Gorai.001G103700.1.A;Gorai.009G372000.5.D;Gorai.009G372000.5.A;Gorai.009G372000.3.D;Gorai.009G372000.3.A;Gorai.009G372000.1.D;Gorai.009G372000.1.A	Gorai.001G103700.1.D	143	AENLMHALQYNSYGGGAAALK	21	0	2178.05	558;559	82	13	yes	no	2;3	1.1088e-60	196.64	170190000	2818700	0	3228100	37913000	59929000	66297000	0	0	0	2818700	0	3276200	17160000	30342000	35688000	0	0	0
524	Gorai.001G103800.1.A;Gorai.001G103800.1.D	Gorai.001G103800.1.A	144;145	AENLMHALQYNSYGGGAAGLK	21	0	2164.04	560;561	83	20	no	no	2;3	7.3637e-60	191.96	171760000	2171300	3255700	6531900	60471000	65345000	33986000	0	0	0	2171300	4493300	6629300	27370000	33084000	18295000	0	0	0
525	Gorai.009G069200.7.D;Gorai.009G069200.6.D;Gorai.009G069200.5.D;Gorai.009G069200.3.D;Gorai.009G069200.2.D;Gorai.009G069200.1.D;Gorai.009G069200.4.D	Gorai.009G069200.7.D	2312	AENNLNELNLQLENLQK	17	0	1996.02	562		2	yes	no	2	0.00031842	63.727	27497000	3827400	0	0	12134000	6191600	5344100	0	0	0	3827400	0	0	5492300	3134800	2876800	0	0	0
526	Gorai.002G233700.4.D;Gorai.002G233700.4.A;Gorai.002G233700.3.D;Gorai.002G233700.3.A;Gorai.002G233700.2.D;Gorai.002G233700.2.A;Gorai.002G233700.1.D;Gorai.002G233700.1.A	Gorai.002G233700.4.D	570	AENPVQDACVGKPEENPNKPINLPQSK	27	2	2972.47	563		4	yes	no	4	7.2165e-05	39.124	42750000	0	0	0	10627000	14882000	17241000	0	0	0	0	0	0	4810200	7534700	9281000	0	0	0
527	Gorai.006G238400.2.D;Gorai.006G238400.2.A;Gorai.006G238400.1.D;Gorai.006G238400.1.A	Gorai.006G238400.2.D	1593	AEPAYTVASDSETTGEEK	18	0	1883.83	564		0	yes	no	2	0.0010327	52.265	5410200	0	0	0	5410200	0	0	0	0	0	0	0	0	2448800	0	0	0	0	0
528	Gorai.002G267700.1.D;Gorai.002G267700.1.A;Gorai.002G267700.2.D;Gorai.002G267700.2.A	Gorai.002G267700.1.D	619	AEPDFSVLGK	10	0	1061.54	565		7	yes	no	2	0.0068552	56.729	28314000	3686600	656780	0	9515300	7812500	5603300	0	546850	492770	3686600	906440	0	4306900	3955400	3016300	0	5543200	11286000
529	Gorai.002G267700.1.D;Gorai.002G267700.1.A;Gorai.002G267700.2.D;Gorai.002G267700.2.A	Gorai.002G267700.1.D	619	AEPDFSVLGKR	11	1	1217.64	566		3	yes	no	3	0.0013863	58.676	11121000	1418800	0	0	2613200	4000100	3088500	0	0	0	1418800	0	0	1182800	2025200	1662600	0	0	0
530	Gorai.008G272200.1.D	Gorai.008G272200.1.D	2196	AEPEIIPVSPEDVPEREEQYEQLR	24	1	2851.39	567		6	yes	yes	3	4.1337e-12	77.287	69835000	0	0	0	26750000	18351000	24733000	0	0	0	0	0	0	12108000	9291200	13314000	0	0	0
531	Gorai.005G034100.1.D;Gorai.005G034100.1.A	Gorai.005G034100.1.D	1132	AEPEPSFEILTNPAR	15	0	1669.83	568		3	yes	no	2	0.008863	48.659	42035000	4861100	3577000	5706500	16021000	6311700	5557300	0	0	0	4861100	4936700	5791600	7251600	3195600	2991600	0	0	0
532	Gorai.008G272200.1.A	Gorai.008G272200.1.A	2195	AEPEVIPVSPEDVPEREEQYEQLR	24	1	2837.37	569		15	yes	yes	3	5.6712e-16	108.25	130230000	13650000	8973200	12438000	46861000	21784000	25573000	954420	0	0	13650000	12384000	12624000	21210000	11029000	13766000	13152000	0	0
533	Gorai.005G115600.2.D;Gorai.005G115600.4.D;Gorai.005G115600.1.D;Gorai.005G115600.3.D;Gorai.005G115600.2.A;Gorai.005G115600.4.A;Gorai.005G115600.1.A;Gorai.005G115600.3.A	Gorai.005G115600.2.A	1202;1203	AEQDKNHGVILLPEGLIESIPEVYALLK	28	1	3087.69	570		18	no	no	3;4	1.1288e-08	60.521	118660000	5714600	27643000	13441000	44588000	13698000	13576000	0	0	0	5714600	38151000	13641000	20182000	6935400	7308300	0	0	0
534	Gorai.010G072900.1.A;Gorai.010G072900.2.A;Gorai.010G072900.3.A	Gorai.010G072900.1.A	2737	AEQLLVNDLSR	11	0	1256.67	571		1	yes	no	2	0.0039091	58.63	15241000	0	2023900	0	0	5781400	7435800	0	0	0	0	2793300	0	0	2927100	4002800	0	0	0
535	Gorai.002G205600.2.D;Gorai.002G205600.2.A;Gorai.002G205600.1.D;Gorai.002G205600.1.A	Gorai.002G205600.2.D	537	AEQPIDVPLK	10	0	1108.61	572		2	yes	no	2	0.007042	99.802	76260000	1022500	891010	0	0	0	0	18218000	36445000	19684000	1022500	1229700	0	0	0	0	251040000	369420000	450840000
536	Gorai.006G171900.1.D;Gorai.006G171900.2.D;Gorai.006G171900.4.D;Gorai.006G171900.1.A;Gorai.006G171900.2.A;Gorai.006G171900.4.A	Gorai.006G171900.1.D	1502	AEQYLADSGVPYTIIR	16	0	1794.92	573		5	yes	no	2	1.7965e-08	118.37	102720000	8462700	3963100	7491800	13710000	28799000	36683000	1453200	1331400	829010	8462700	5469600	7603500	6205300	14581000	19747000	20025000	13496000	18987000
537	Gorai.013G045400.1.D	Gorai.013G045400.1.D	3351	AERAPIESVQCFGR	14	1	1618.79	574		7	yes	yes	2	1.5169e-35	207.47	136760000	5338300	0	4687400	16021000	46525000	64185000	0	0	0	5338300	0	4757300	7251600	23556000	34552000	0	0	0
538	Gorai.012G089500.1.D;Gorai.012G089500.1.A;Gorai.012G089500.5.D;Gorai.012G089500.5.A;Gorai.012G089500.3.D;Gorai.012G089500.3.A;Gorai.012G089500.2.D;Gorai.012G089500.2.A	Gorai.012G089500.1.D	3204	AESEGNLKGILGYVDEDLVSTDFIGDNR	28	1	3025.45	575		13	yes	no	2;3	3.92e-51	165.71	285210000	11671000	0	10300000	24378000	134540000	104330000	0	0	0	11671000	0	10454000	11034000	68117000	56160000	0	0	0
539	Gorai.012G089500.1.D;Gorai.012G089500.1.A;Gorai.012G089500.5.D;Gorai.012G089500.5.A	Gorai.012G089500.1.D	3204	AESEGNLKGILGYVDEDLVSTDFIGDNRSSIFDAK	35	2	3773.83	576		2	yes	no	3	0.0011293	31.368	11224000	0	0	0	0	0	11224000	0	0	0	0	0	0	0	0	6042100	0	0	0
540	Gorai.011G003900.1.A;Gorai.011G003900.2.A;Gorai.011G003900.2.D;Gorai.011G003900.1.D	Gorai.011G003900.1.A	2890;2891	AESLADKTEWLEK	13	1	1518.76	577		3	no	no	3	0.00012165	89.959	44964000	2992600	2987000	3623500	12423000	13446000	9492300	0	0	0	2992600	4122400	3677500	5623000	6807600	5109800	0	0	0
541	Gorai.004G267500.2.A;Gorai.004G267500.1.A;Gorai.004G267500.2.D;Gorai.004G267500.1.D;Gorai.004G267500.4.A;Gorai.004G267500.4.D;Gorai.004G267500.3.A;Gorai.004G267500.3.D	Gorai.004G267500.2.A	1069	AESMADKTEWLNK	13	1	1521.71	578		1	yes	no	2	0.0097302	62.303	18305000	1132100	0	1238800	3710400	4867100	7357100	0	0	0	1132100	0	1257300	1679400	2464200	3960400	0	0	0
542	Gorai.005G181700.1.D;Gorai.005G181700.2.D	Gorai.005G181700.1.D	1258	AESSNNVVETINRDCHDFK	19	1	2234	579		14	yes	no	2;3	1.5995e-31	164.59	393740000	16694000	0	0	73543000	136590000	166920000	0	0	0	16694000	0	0	33287000	69152000	89854000	0	0	0
543	Gorai.007G268200.3.D;Gorai.007G268200.3.A;Gorai.007G268200.2.D;Gorai.007G268200.2.A;Gorai.007G268200.1.D;Gorai.007G268200.1.A	Gorai.007G268200.3.D	1881	AESVVPLDLR	10	0	1097.61	580		3	yes	no	2	0.0029557	69.825	10888000	1641600	2299600	2463700	2212800	0	1957000	313300	0	0	1641600	3173800	2500400	1001600	0	1053500	4317100	0	0
544	Gorai.010G080400.1.D;Gorai.010G080400.2.D;Gorai.010G080400.3.D;Gorai.010G080400.4.D	Gorai.010G080400.1.D	2746	AETDQALPPSDQLAAMNLTDTVEKHAFSDR	30	1	3270.55	581		1	yes	no	3	2.4394e-08	56.903	45524000	0	0	0	0	19565000	25959000	0	0	0	0	0	0	0	9905500	13974000	0	0	0
545	Gorai.010G080400.1.A;Gorai.010G080400.2.A;Gorai.010G080400.3.A;Gorai.010G080400.4.A	Gorai.010G080400.1.A	2745	AETDQAPPPSDQLAALNLTDTVEKHAFSDR	30	1	3236.56	582		6	yes	no	3	3.4506e-22	94.721	57534000	0	0	0	0	25600000	31934000	0	0	0	0	0	0	0	12961000	17191000	0	0	0
549	Gorai.002G133200.1.A;Gorai.002G133200.1.D	Gorai.002G133200.1.A	468;469	AETESTTTAQDSATAETEPHQTQAQSQIDETAAK	34	0	3575.6	586		9	no	no	3;4	4.7923e-34	111.68	170460000	4576700	8379000	6040200	49343000	46711000	52842000	1302100	0	1266100	4576700	11564000	6130300	22334000	23650000	28446000	17943000	0	28997000
550	Gorai.009G142100.2.A;Gorai.009G142100.1.A;Gorai.009G142100.2.D;Gorai.009G142100.1.D	Gorai.009G142100.2.A	2394;2395	AETEYSVTQAISAQEASR	18	0	1939.91	587		11	no	no	2	1.6405e-09	128.9	55770000	5739400	2717400	4998600	18259000	9167600	14888000	0	0	0	5739400	3750400	5073100	8264700	4641500	8014300	0	0	0
551	Gorai.013G270300.1.A	Gorai.013G270300.1.A	3568	AETFGIPIPDWIEHPK	16	0	1848.94	588		10	no	no	3	0.00040243	53.777	24298000	2985900	3457200	2991100	6830600	4570100	3462800	0	0	0	2985900	4771400	3035700	3091700	2313800	1864100	0	0	0
552	Gorai.003G148200.2.D;Gorai.003G148200.1.D	Gorai.003G148200.2.D	755	AETFGIQIPDWVK	13	0	1502.78	589		1	no	no	2	0.0024038	57.348	7367900	3097800	0	0	4270100	0	0	0	0	0	3097800	0	0	1932700	0	0	0	0	0
553	Gorai.003G148600.1.A;Gorai.003G148600.1.D	Gorai.003G148600.1.A	756;757	AETFGISVPDWVK	13	0	1447.73	590		14	no	no	2	0.00015386	104.82	81304000	16027000	11009000	12091000	23711000	10684000	7782800	0	0	0	16027000	15194000	12272000	10732000	5409100	4189600	0	0	0
554	Gorai.009G200600.1.A;Gorai.009G200600.2.A;Gorai.009G200600.4.A;Gorai.009G200600.8.A;Gorai.009G200600.7.A;Gorai.009G200600.7.D;Gorai.009G200600.8.D;Gorai.009G200600.10.D;Gorai.009G200600.10.A;Gorai.009G200600.9.A;Gorai.009G200600.11.A;Gorai.009G200600.11.D;Gorai.009G200600.9.D;Gorai.009G200600.6.D.p2;Gorai.009G200600.6.A.p2;Gorai.009G200600.2.D;Gorai.009G200600.1.D;Gorai.009G200600.4.D	Gorai.009G200600.1.A	2466;2467	AETHLTLWK	9	0	1097.59	591		11	no	no	2	1.0338e-07	182.69	266080000	24688000	10978000	15408000	99449000	56220000	57997000	578070	567440	193370	24688000	15151000	15638000	45013000	28464000	31220000	7965700	5751900	4429000
555	Gorai.005G119100.3.A;Gorai.005G119100.1.A;Gorai.005G119100.2.A	Gorai.005G119100.3.A	1209	AETLLLEALNK	11	0	1213.69	592		0	yes	no	2	6.4786e-09	107.15	14688000	1750800	2780100	1721900	4000100	2159400	2275900	0	0	0	1750800	3836900	1747600	1810600	1093300	1225200	0	0	0
556	Gorai.006G244400.2.A;Gorai.006G244400.1.A;Gorai.006G244400.3.A;Gorai.011G167200.2.A;Gorai.011G167200.1.A;Gorai.008G019200.3.D;Gorai.008G019200.3.A;Gorai.008G019200.2.D;Gorai.008G019200.2.A;Gorai.008G019200.1.D;Gorai.008G019200.1.A	Gorai.006G244400.2.A	1602;1974	AEVADVSEAVR	11	0	1144.57	593		2	no	no	2	0.0021401	71.349	29870000	7193700	5580700	0	8449400	8646300	0	0	0	0	7193700	7702200	0	3824400	4377600	0	0	0	0
557	Gorai.006G244400.1.D;Gorai.006G244400.2.D;Gorai.006G244400.3.D	Gorai.006G244400.1.D	1603	AEVADVSESVR	11	0	1160.57	594		1	yes	no	2	0.0060707	61.65	14790000	3006600	0	2513800	3018500	3973100	2278300	0	0	0	3006600	0	2551300	1366300	2011600	1226500	0	0	0
558	Gorai.013G245200.1.D;Gorai.013G245200.1.A;Gorai.013G245200.6.D;Gorai.013G245200.6.A	Gorai.013G245200.1.D	3537	AEVASMASLLR	11	0	1146.61	595		0	yes	no	2	0.012066	51.268	5098000	0	0	1855500	0	3242600	0	0	0	0	0	0	1883200	0	1641700	0	0	0	0
559	Gorai.009G237900.1.A;Gorai.009G237900.3.A;Gorai.009G237900.2.A;Gorai.009G237900.7.A;Gorai.009G237900.6.A;Gorai.009G237900.8.A;Gorai.009G237900.1.D;Gorai.009G237900.3.D;Gorai.009G237900.2.D;Gorai.009G237900.7.D;Gorai.009G237900.6.D;Gorai.009G237900.8.D	Gorai.009G237900.1.D	2503;2502	AEVDLKIIADEYQR	14	1	1661.86	596		5	no	no	2;3	8.5382e-05	121.02	29912000	0	0	1792000	0	3871000	24249000	0	0	0	0	0	1818700	0	1959900	13054000	0	0	0
560	Gorai.012G064000.14.A;Gorai.012G064000.2.A;Gorai.012G064000.3.A;Gorai.012G064000.5.A;Gorai.012G064000.7.A;Gorai.012G064000.4.A;Gorai.012G064000.8.A;Gorai.012G064000.6.A;Gorai.012G064000.9.A;Gorai.012G064000.10.A;Gorai.012G064000.11.A;Gorai.012G064000.12.A;Gorai.012G064000.13.A;Gorai.012G064000.1.A.p3;Gorai.012G064000.2.D;Gorai.012G064000.5.D;Gorai.012G064000.3.D;Gorai.012G064000.1.D;Gorai.012G064000.7.D;Gorai.012G064000.4.D;Gorai.012G064000.6.D;Gorai.012G064000.8.D;Gorai.012G064000.9.D;Gorai.012G064000.11.D;Gorai.012G064000.10.D;Gorai.012G064000.13.D;Gorai.012G064000.12.D;Gorai.012G064000.14.D	Gorai.012G064000.2.D	3174;3173	AEVEDVKEVYLK	12	1	1420.74	597		1	no	no	2	3.6297e-05	87.568	10485000	3530600	6679300	0	0	0	0	182320	0	92983	3530600	9218400	0	0	0	0	2512400	0	2129600
561	Gorai.004G066700.1.A	Gorai.004G066700.1.A	880	AEVLSAVEQYER	12	0	1392.69	598		3	yes	yes	2	0.0012415	72.006	21994000	3652300	0	3193100	7718400	0	7430000	0	0	0	3652300	0	3240700	3493500	0	3999600	0	0	0
562	Gorai.007G031000.3.D;Gorai.007G031000.3.A;Gorai.007G031000.2.D;Gorai.007G031000.2.A;Gorai.007G031000.1.D;Gorai.007G031000.1.A;Gorai.008G272200.1.A;Gorai.008G272200.1.D	Gorai.008G272200.1.A	2195;2196;1655	AEVSDIAIAVR	11	0	1142.63	599		6	no	no	2	1.3245e-13	163.32	130960000	12555000	10002000	9294700	44151000	24797000	29189000	536490	437240	0	12555000	13804000	9433300	19984000	12554000	15713000	7392700	4432100	0
563	Gorai.004G127500.2.D;Gorai.004G127500.2.A;Gorai.004G127500.1.D;Gorai.004G127500.1.A;Gorai.012G070300.5.D;Gorai.012G070300.5.A;Gorai.012G070300.4.D;Gorai.012G070300.4.A;Gorai.012G070300.3.D;Gorai.012G070300.3.A;Gorai.012G070300.2.D;Gorai.012G070300.2.A	Gorai.012G070300.5.D	3185;927	AEYDESGPAIVHR	13	0	1442.68	600		29	no	no	2;3	1.818e-09	143.97	335610000	28030000	37660000	21614000	88684000	109110000	50346000	0	171610	0	28030000	51975000	21937000	40140000	55240000	27102000	0	1739500	0
564	Gorai.004G127500.2.D;Gorai.004G127500.2.A;Gorai.004G127500.1.D;Gorai.004G127500.1.A;Gorai.012G070300.5.D;Gorai.012G070300.5.A;Gorai.012G070300.4.D;Gorai.012G070300.4.A;Gorai.012G070300.3.D;Gorai.012G070300.3.A;Gorai.012G070300.2.D;Gorai.012G070300.2.A	Gorai.012G070300.5.D	3185;927	AEYDESGPAIVHRK	14	1	1570.77	601		16	no	no	3	1.0667e-08	134.98	79509000	5014500	2143700	3931200	13598000	32198000	22405000	0	0	218020	5014500	2958500	3989800	6155000	16302000	12061000	0	0	4993500
565	Gorai.002G257900.1.D;Gorai.002G257900.1.A;Gorai.004G004900.1.D;Gorai.004G004900.1.A;Gorai.003G132400.1.D;Gorai.003G132400.1.A;Gorai.011G260600.1.A;Gorai.011G260600.3.A;Gorai.011G260600.1.D;Gorai.011G260600.3.D;Gorai.012G100700.8.D;Gorai.012G100700.7.D;Gorai.012G100700.6.D;Gorai.012G100700.5.D;Gorai.012G100700.3.D;Gorai.012G100700.2.D;Gorai.012G100700.8.A;Gorai.012G100700.7.A;Gorai.012G100700.6.A;Gorai.012G100700.5.A;Gorai.012G100700.3.A;Gorai.012G100700.2.A;Gorai.013G264100.4.D;Gorai.013G264100.4.A;Gorai.013G264100.3.D;Gorai.013G264100.3.A;Gorai.013G264100.2.D;Gorai.013G264100.2.A;Gorai.013G264100.1.D;Gorai.013G264100.1.A	Gorai.012G100700.8.D	3209;606;3100;3559;796;3099	AEYDESGPSIVHR	13	0	1458.67	602		16	no	no	2;3	1.7228e-17	162.68	527700000	44439000	55239000	30900000	136930000	173910000	82802000	2085200	0	1384600	44439000	76238000	31361000	61979000	88052000	44573000	28734000	0	31713000
566	Gorai.002G257900.1.D;Gorai.002G257900.1.A;Gorai.004G004900.1.D;Gorai.004G004900.1.A;Gorai.003G132400.1.D;Gorai.003G132400.1.A;Gorai.011G260600.1.A;Gorai.011G260600.3.A;Gorai.011G260600.1.D;Gorai.011G260600.3.D;Gorai.012G100700.8.D;Gorai.012G100700.7.D;Gorai.012G100700.6.D;Gorai.012G100700.5.D;Gorai.012G100700.3.D;Gorai.012G100700.2.D;Gorai.012G100700.8.A;Gorai.012G100700.7.A;Gorai.012G100700.6.A;Gorai.012G100700.5.A;Gorai.012G100700.3.A;Gorai.012G100700.2.A;Gorai.013G264100.4.D;Gorai.013G264100.4.A;Gorai.013G264100.3.D;Gorai.013G264100.3.A;Gorai.013G264100.2.D;Gorai.013G264100.2.A;Gorai.013G264100.1.D;Gorai.013G264100.1.A	Gorai.012G100700.8.D	3209;606;3100;3559;796;3099	AEYDESGPSIVHRK	14	1	1586.77	603		20	no	no	3	7.835e-08	131.26	113700000	10897000	2731400	7760500	17991000	43430000	30160000	349920	377520	0	10897000	3769700	7876200	8143100	21989000	16236000	4821900	3826800	0
567	Gorai.001G240600.1.A;Gorai.001G240600.11.A;Gorai.001G240600.17.A;Gorai.001G240600.16.A;Gorai.001G240600.15.A;Gorai.001G240600.13.A;Gorai.001G240600.14.A;Gorai.001G240600.12.A;Gorai.001G240600.2.A;Gorai.001G240600.19.A;Gorai.001G240600.6.A;Gorai.001G240600.8.A;Gorai.001G240600.5.A;Gorai.001G240600.4.A;Gorai.001G240600.3.A;Gorai.001G240600.9.A;Gorai.001G240600.7.A;Gorai.001G240600.10.A;Gorai.001G240600.18.A	Gorai.001G240600.1.A	285	AEYEGGGSEYGTGYGQR	17	0	1779.73	604		8	yes	no	2	0.00011643	92.925	25394000	4414600	4427800	4366300	0	8955900	3229300	0	0	0	4414600	6111000	4431400	0	4534300	1738400	0	0	0
568	Gorai.001G240600.2.D;Gorai.001G240600.1.D;Gorai.001G240600.5.D;Gorai.001G240600.17.D;Gorai.001G240600.16.D;Gorai.001G240600.15.D;Gorai.001G240600.13.D;Gorai.001G240600.14.D;Gorai.001G240600.12.D;Gorai.001G240600.19.D;Gorai.001G240600.6.D;Gorai.001G240600.8.D;Gorai.001G240600.11.D;Gorai.001G240600.4.D;Gorai.001G240600.3.D;Gorai.001G240600.9.D;Gorai.001G240600.7.D;Gorai.001G240600.10.D	Gorai.001G240600.2.D	286	AEYEGGGSEYGTGYGR	16	0	1651.67	605		6	yes	no	2	0.00017725	96.103	28801000	3927400	3973200	4353100	2481300	10018000	4048300	0	0	0	3927400	5483600	4418000	1123100	5072000	2179200	0	0	0
569	Gorai.013G161400.1.A;Gorai.013G161300.1.A	Gorai.013G161400.1.A	3449	AEYHSVTDEEALEAFKR	17	1	1993.94	606		1	yes	no	4	0.012157	27.496	26877000	5615900	0	3339700	7108900	4957900	5854600	0	0	0	5615900	0	3389500	3217700	2510100	3151600	0	0	0
570	Gorai.011G139100.2.A;Gorai.011G139100.1.A;Gorai.011G139100.2.D;Gorai.011G139100.1.D	Gorai.011G139100.2.A	3005	AEYLISTGPEAR	12	0	1305.66	607		1	yes	no	2	0.036871	33.088	5396200	0	0	0	5396200	0	0	0	0	0	0	0	0	2442400	0	0	0	0	0
571	Gorai.004G215500.2.D;Gorai.004G215500.2.A;Gorai.004G215500.1.D;Gorai.004G215500.1.A;Gorai.004G215500.3.D;Gorai.004G215500.3.A	Gorai.004G215500.2.D	1007	AEYPIFQK	8	0	994.512	608		4	yes	no	2	0.015916	56.011	40825000	4388100	3189500	0	11105000	21765000	0	0	377050	0	4388100	4401900	0	5026300	11020000	0	0	3821900	0
572	Gorai.006G108500.2.D;Gorai.006G108500.1.D;Gorai.006G108500.4.D;Gorai.006G108500.3.D;Gorai.006G108500.2.A;Gorai.006G108500.1.A;Gorai.006G108500.4.A;Gorai.006G108500.3.A;Gorai.006G108500.5.D;Gorai.006G108500.5.A	Gorai.006G108500.2.D	1433	AEYSEADTAEQSAIK	15	0	1611.73	609		5	yes	no	2	0.00022198	97.214	25684000	3286700	0	0	5252900	11084000	6060500	0	0	0	3286700	0	0	2377600	5611700	3262400	0	0	0
573	Gorai.001G046200.2.D;Gorai.001G046200.3.D;Gorai.001G046200.1.D	Gorai.001G046200.2.D	77	AFAAMKPTKPGLEESQEQIHK	21	2	2339.19	610;611	60	11	yes	no	4	7.8738e-10	90.581	176210000	2482000	3203300	7680900	48926000	48700000	65218000	0	0	0	2482000	4421000	7795500	22145000	24656000	35108000	0	0	0
574	Gorai.002G189700.2.A;Gorai.002G189700.1.A;Gorai.002G189700.3.A;Gorai.002G189700.4.A;Gorai.002G189700.2.D;Gorai.002G189700.1.D;Gorai.002G189700.3.D;Gorai.002G189700.4.D	Gorai.002G189700.2.A	514;515	AFADALDSVPMALAENSGLQPIETLSAVK	29	0	2957.51	612;613	291	23	no	no	2;3	1.7923e-25	119.45	231230000	24080000	12019000	25294000	35756000	66316000	67204000	218530	346020	0	24080000	16588000	25672000	16184000	33576000	36177000	3011300	3507400	0
575	Gorai.007G029600.5.D;Gorai.007G029600.3.D;Gorai.007G029600.2.D;Gorai.007G029600.4.D	Gorai.007G029600.5.D	1654	AFADDIGIPFLETSAK	16	0	1693.86	614		6	yes	no	2	1.1467e-23	168.82	73536000	0	0	0	40087000	17363000	16086000	0	0	0	0	0	0	18145000	8790800	8659200	0	0	0
576	Gorai.007G029600.5.D;Gorai.007G029600.3.D;Gorai.007G029600.2.D;Gorai.007G029600.4.D	Gorai.007G029600.5.D	1654	AFADDIGIPFLETSAKDATNVEEAFMAMAASIK	33	1	3473.67	615		5	yes	no	3	3.49e-19	79.021	32172000	2408300	0	0	0	9752900	20011000	0	0	0	2408300	0	0	0	4937800	10772000	0	0	0
577	Gorai.007G029600.5.A;Gorai.007G029600.3.A;Gorai.007G029600.2.A;Gorai.007G029600.4.A	Gorai.007G029600.5.A	1653	AFADEIGIPFLETSAKDATNVEEAFMAMAASIK	33	1	3487.69	616		1	yes	no	3	0.038669	14.016	4851600	0	0	0	0	0	4851600	0	0	0	0	0	0	0	0	2611700	0	0	0
578	Gorai.005G266000.1.D;Gorai.005G266000.1.A	Gorai.005G266000.1.D	1334	AFADELGIPFLETSAK	16	0	1707.87	617		8	yes	no	2	4.0923e-05	102.62	46542000	8918000	8510600	9452600	19661000	0	0	0	0	0	8918000	11746000	9593600	8898900	0	0	0	0	0
579	Gorai.002G192900.2.D;Gorai.002G192900.1.D;Gorai.012G153600.1.A;Gorai.012G153600.1.D	Gorai.012G153600.1.A	3270;3271;521	AFADVVPSWDNIVIAYEPVWAIGTGK	26	0	2817.44	618		39	no	no	2;3	1.5599e-17	111.06	239980000	20594000	10590000	14215000	51466000	62239000	68340000	0	12533000	0	20594000	14616000	14427000	23295000	31511000	36788000	0	127040000	0
580	Gorai.007G188300.2.A;Gorai.007G188300.8.A;Gorai.007G188300.1.A;Gorai.007G188300.3.A;Gorai.007G188300.4.A;Gorai.007G188300.5.A;Gorai.007G188300.7.A;Gorai.007G188300.7.D;Gorai.007G188300.6.A;Gorai.007G188300.10.A;Gorai.007G188300.9.A;Gorai.007G188300.10.D;Gorai.007G188300.9.D;Gorai.012G179300.4.D;Gorai.012G179300.5.A;Gorai.012G179300.3.A;Gorai.012G179300.3.D;Gorai.012G179300.4.A;Gorai.012G179300.5.D;Gorai.007G188300.8.D;Gorai.007G188300.2.D;Gorai.007G188300.1.D;Gorai.007G188300.5.D;Gorai.007G188300.4.D;Gorai.007G188300.3.D;Gorai.007G188300.6.D;Gorai.012G179300.1.D;Gorai.012G179300.2.D	Gorai.007G188300.2.A	1819;1820	AFAEASMNTAYQK	13	0	1430.65	619;620	789	64	no	no	2	2.1929e-42	211.27	1529200000	107530000	86373000	101370000	414330000	364780000	454810000	0	0	0	107530000	119210000	102890000	187530000	184680000	244830000	0	0	0
581	Gorai.007G188300.2.A;Gorai.007G188300.8.A;Gorai.007G188300.1.A;Gorai.007G188300.3.A;Gorai.007G188300.4.A;Gorai.007G188300.5.A;Gorai.007G188300.7.A;Gorai.007G188300.7.D;Gorai.007G188300.6.A;Gorai.007G188300.10.A;Gorai.007G188300.9.A;Gorai.007G188300.10.D;Gorai.007G188300.9.D;Gorai.012G179300.4.D;Gorai.012G179300.5.A;Gorai.012G179300.3.A;Gorai.012G179300.3.D;Gorai.012G179300.4.A;Gorai.012G179300.5.D;Gorai.007G188300.8.D;Gorai.007G188300.2.D;Gorai.007G188300.1.D;Gorai.007G188300.5.D;Gorai.007G188300.4.D;Gorai.007G188300.3.D;Gorai.007G188300.6.D;Gorai.012G179300.1.D;Gorai.012G179300.2.D	Gorai.007G188300.2.A	1819;1820	AFAEASMNTAYQKK	14	1	1558.74	621		13	no	no	2;3	1.7373e-18	162.32	140950000	5845000	0	7765400	14987000	47026000	65326000	0	0	0	5845000	0	7881200	6783700	23809000	35166000	0	0	0
582	Gorai.013G260600.1.D;Gorai.013G260600.1.A	Gorai.013G260600.1.D	3552	AFAFELSTR	9	0	1040.53	622		9	yes	no	2	2.3547e-06	170.66	84856000	4436400	3773300	4921600	25007000	27026000	19692000	0	0	0	4436400	5207700	4995000	11319000	13683000	10600000	0	0	0
583	Gorai.005G210000.1.A;Gorai.005G210000.2.A;Gorai.008G149700.1.D;Gorai.008G149700.2.D;Gorai.008G149700.3.D;Gorai.008G149700.8.D;Gorai.008G149700.7.D;Gorai.008G149700.4.D;Gorai.008G149700.5.D;Gorai.008G149700.6.D;Gorai.005G210000.2.D;Gorai.005G210000.1.D	Gorai.005G210000.1.A	1278;1279	AFALLSEEGIAK	12	0	1247.68	623		14	no	no	2	6.1388e-07	143.7	120760000	12518000	11031000	12878000	24353000	28181000	31798000	0	0	0	12518000	15224000	13070000	11023000	14268000	17117000	0	0	0
584	Gorai.013G030300.5.D;Gorai.013G030300.3.D;Gorai.013G030300.4.D;Gorai.013G030300.2.D;Gorai.013G030300.6.D;Gorai.013G030300.1.D;Gorai.013G030300.5.A;Gorai.013G030300.3.A;Gorai.013G030300.4.A;Gorai.013G030300.2.A;Gorai.013G030300.1.A;Gorai.013G030300.6.A;Gorai.007G241800.1.D;Gorai.007G241800.2.D;Gorai.007G241800.2.A;Gorai.007G241800.1.A	Gorai.013G030300.5.D	3338;1865	AFAMTGWR	8	0	938.443	624		1	no	no	2	0.0046617	70.912	0	0	0	0	0	0	0	0	0	0	0	0	0	0	0	0	0	0	0
585	Gorai.002G072700.1.D;Gorai.002G072700.1.A	Gorai.002G072700.1.D	395	AFANPPEELNSPASHK	16	0	1707.82	625		3	yes	no	3	0.00018881	68.257	46174000	6465300	1866600	6761000	18095000	0	12601000	215180	170580	0	6465300	2576200	6861900	8190100	0	6783100	2965200	1729100	0
586	Gorai.008G269600.5.A;Gorai.008G269600.4.A;Gorai.008G269600.3.A;Gorai.008G269600.2.A;Gorai.008G269600.1.A;Gorai.008G269600.5.D;Gorai.008G269600.4.D;Gorai.008G269600.3.D;Gorai.008G269600.2.D;Gorai.008G269600.1.D	Gorai.008G269600.5.A	2193	AFAPGSAEAVALPNPGDYHWR	21	0	2225.07	626		2	yes	no	3	0.00069081	36.253	41785000	0	2182500	0	13893000	11363000	14346000	0	0	0	0	3012100	0	6288100	5753200	7722800	0	0	0
587	Gorai.005G017400.4.D;Gorai.005G017400.2.D;Gorai.005G017400.1.D;Gorai.005G017400.3.D;Gorai.005G017400.4.A;Gorai.005G017400.2.A;Gorai.005G017400.1.A;Gorai.005G017400.3.A;Gorai.006G228100.2.A;Gorai.006G228100.1.A;Gorai.006G228100.4.A;Gorai.006G228100.3.A;Gorai.006G228100.2.D;Gorai.006G228100.1.D;Gorai.006G228100.4.D;Gorai.006G228100.3.D;Gorai.011G143900.1.D;Gorai.011G143900.2.D;Gorai.011G143900.3.D	Gorai.005G017400.4.D	1118;3007;1582;1583	AFAQMFQK	8	0	969.474	627		0	no	no	2	0.016786	67.741	43658000	4381400	0	6585000	13074000	13412000	6206000	0	0	0	4381400	0	6683200	5917500	6790600	3340700	0	0	0
588	Gorai.006G214500.1.D;Gorai.006G214500.1.A;Gorai.009G235000.1.D;Gorai.009G235000.1.A;Gorai.009G235000.2.D;Gorai.009G235000.2.A;Gorai.009G235000.3.D;Gorai.009G235000.3.A;Gorai.009G235000.5.D;Gorai.009G235000.5.A;Gorai.009G235000.4.D;Gorai.009G235000.4.A	Gorai.009G235000.1.D	2498;1564	AFATGGYAAMQR	12	0	1242.58	628		1	no	no	2	0.0027868	87.308	114130000	11788000	2827800	7488000	33922000	27808000	29445000	855420	0	0	11788000	3902700	7599700	15354000	14079000	15850000	11787000	0	0
589	Gorai.010G175500.4.D;Gorai.010G175500.4.A;Gorai.010G175500.3.D;Gorai.010G175500.3.A;Gorai.010G175500.2.D;Gorai.010G175500.2.A;Gorai.010G175500.1.D;Gorai.010G175500.1.A	Gorai.010G175500.4.D	2820	AFAVIAASPLR	11	0	1114.65	629		0	yes	no	2	0.023487	53.756	9839900	3581800	1277100	3982000	998990	0	0	0	0	0	3581800	1762500	4041400	452160	0	0	0	0	0
590	Gorai.007G072800.1.D;Gorai.007G072800.1.A	Gorai.007G072800.1.D	1715	AFAYFVLTGGR	11	0	1200.63	630		9	yes	no	2;3	0.0087001	78.934	294230000	22538000	17113000	31969000	87210000	73118000	60571000	1185900	521060	0	22538000	23618000	32446000	39474000	37019000	32606000	16341000	5281800	0
591	Gorai.001G003700.1.A;Gorai.001G003700.3.A;Gorai.001G003700.3.D;Gorai.013G231000.1.A;Gorai.013G231000.2.A;Gorai.013G231000.1.D;Gorai.013G231000.2.D	Gorai.001G003700.1.A	36;3520	AFCAGMDIK	9	0	1011.45	631		2	no	no	2	0.02	48.283	39224000	1857900	0	1601300	10922000	11072000	13771000	0	0	0	1857900	0	1625200	4943600	5605600	7412900	0	0	0
592	Gorai.009G253500.1.A;Gorai.009G253500.1.D;Gorai.009G253500.3.A;Gorai.009G253500.3.D	Gorai.009G253500.1.A	2515	AFDAQDQSGGGGFISVEAFHQVLR	24	0	2535.21	632		1	yes	no	3	0.044082	12.314	11585000	0	2006300	3335000	6243900	0	0	0	0	0	0	2769000	3384800	2826100	0	0	0	0	0
593	Gorai.009G285100.1.A;Gorai.009G285100.1.D	Gorai.009G285100.1.A	2546	AFDAQDQSGGGGFISVEGFHQVLR	24	0	2521.2	633		4	yes	no	3	2.3982e-05	46.971	52737000	8932600	0	7794500	12010000	13519000	10481000	0	0	0	8932600	0	7910700	5436000	6844400	5642100	0	0	0
594	Gorai.001G047200.6.D;Gorai.001G047200.6.A;Gorai.001G047200.4.A;Gorai.001G047200.5.D;Gorai.001G047200.5.A;Gorai.001G047200.4.D;Gorai.001G047200.3.D;Gorai.001G047200.3.A;Gorai.001G047200.2.D;Gorai.001G047200.2.A;Gorai.001G047200.1.D;Gorai.001G047200.1.A	Gorai.001G047200.6.D	78	AFDDSNFIVFR	11	0	1329.64	634		0	yes	no	2	0.006023	54.982	12659000	2458800	2174300	3000300	5025800	0	0	0	0	0	2458800	3000900	3045000	2274800	0	0	0	0	0
595	Gorai.009G059900.3.D;Gorai.009G059900.3.A;Gorai.009G059900.2.D;Gorai.009G059900.2.A;Gorai.009G059900.1.D;Gorai.009G059900.1.A	Gorai.009G059900.3.D	2302	AFDEDTAIFINMSQELKEEGNR	22	1	2556.18	635		1	yes	no	3	0.023144	20.075	11746000	0	1593100	0	5787300	4365800	0	0	0	0	0	2198700	0	2619500	2210400	0	0	0	0
596	Gorai.006G191200.1.D;Gorai.006G191200.1.A	Gorai.006G191200.1.D	1527	AFDEGWGAVIAK	12	0	1262.63	636		10	yes	no	2	1.0722e-05	130.96	127420000	8372300	3834300	6176800	38326000	31830000	38878000	0	0	0	8372300	5291800	6268900	17347000	16115000	20929000	0	0	0
597	Gorai.003G053100.2.A;Gorai.003G053100.1.A;Gorai.003G053100.6.A;Gorai.003G053100.5.A;Gorai.003G053100.4.A;Gorai.003G053100.3.A	Gorai.003G053100.2.A	661	AFDEKHQFTSTATAK	15	1	1680.81	637		6	yes	no	3	5.5485e-05	105.03	34885000	1806600	0	1773000	4701400	15491000	11113000	0	0	0	1806600	0	1799500	2128000	7843200	5982200	0	0	0
598	Gorai.003G053100.2.D;Gorai.003G053100.1.D;Gorai.003G053100.6.D;Gorai.003G053100.5.D;Gorai.003G053100.4.D;Gorai.003G053100.3.D	Gorai.003G053100.2.D	662	AFDEKHQLTSTATAK	15	1	1646.83	638		2	yes	no	3	0.0016052	46.964	13365000	0	0	0	1602500	8377900	3384800	0	0	0	0	0	0	725310	4241700	1822100	0	0	0
599	Gorai.005G242900.1.A;Gorai.005G242900.1.D	Gorai.005G242900.1.A	1314;1315	AFDINSVPK	9	0	989.518	639		2	no	no	2	0.015767	59.245	9258600	0	0	0	0	5639900	3471000	0	147740	0	0	0	0	0	2855400	1868500	0	1497600	0
600	Gorai.006G171900.1.D;Gorai.006G171900.2.D;Gorai.006G171900.1.A;Gorai.006G171900.2.A	Gorai.006G171900.1.D	1502	AFDLASKPEGVGNPTK	16	1	1629.84	640		28	yes	no	2;3	8.4741e-06	118.48	267670000	27891000	19143000	18731000	85558000	53622000	55668000	6189600	872020	0	27891000	26421000	19011000	38725000	27148000	29967000	85291000	8839300	0
601	Gorai.006G171900.1.D;Gorai.006G171900.2.D;Gorai.006G171900.1.A;Gorai.006G171900.2.A	Gorai.006G171900.1.D	1502	AFDLASKPEGVGNPTKDFK	19	2	2020.03	641		19	yes	no	3;4	3.9438e-17	147.06	388330000	14118000	2068300	25078000	78095000	114110000	145310000	6830900	2278100	436400	14118000	2854600	25452000	35348000	57773000	78223000	94128000	23092000	9995200
602	Gorai.005G065800.1.A;Gorai.005G065800.1.D;Gorai.011G198700.1.D;Gorai.013G129100.1.D	Gorai.011G198700.1.D	3045;3415;1163	AFDLGGHQIAR	11	0	1183.61	642		9	no	no	2	3.6417e-06	140.83	75316000	0	3111700	0	30259000	21688000	20257000	0	0	0	0	4294600	0	13696000	10980000	10905000	0	0	0
603	Gorai.010G038400.9.D;Gorai.010G038400.8.D;Gorai.010G038400.7.D;Gorai.010G038400.3.D;Gorai.010G038400.2.D;Gorai.010G038400.1.D;Gorai.010G038400.5.D;Gorai.010G038400.11.D.p4;Gorai.010G038400.10.D.p4	Gorai.010G038400.9.D	2715	AFDLLLEGK	9	0	1004.55	643		3	yes	no	2	0.0058448	71.501	5785600	0	780140	1301300	3047800	0	656390	0	0	0	0	1076700	1320700	1379500	0	353340	0	0	0
604	Gorai.001G236500.1.A;Gorai.001G236500.5.A.p2;Gorai.001G236500.9.A.p2;Gorai.001G236500.3.A.p2;Gorai.001G236500.8.A.p2;Gorai.001G236500.2.A.p2	Gorai.001G236500.1.A	281	AFDLMHEGGCLR	12	0	1404.63	644		15	no	no	2;3	0.00024166	83.045	210610000	24135000	18104000	25700000	70906000	25617000	46152000	0	0	0	24135000	24986000	26084000	32094000	12970000	24844000	0	0	0
605	Gorai.007G301800.1.D;Gorai.007G301800.2.D;Gorai.007G301800.1.A;Gorai.007G301800.2.A	Gorai.007G301800.1.D	1907	AFDLNWEQTAPWTNTQVK	18	0	2148.03	645		29	yes	no	2;3	4.9033e-88	238.2	254700000	23322000	19191000	20644000	64956000	68005000	58484000	0	0	96729	23322000	26487000	20952000	29401000	34430000	31482000	0	0	2215500
606	Gorai.007G301800.1.D;Gorai.007G301800.2.D;Gorai.007G301800.1.A;Gorai.007G301800.2.A	Gorai.007G301800.1.D	1907	AFDLNWEQTAPWTNTQVKVPVK	22	1	2571.31	646		3	yes	no	3	0.037173	16.506	29800000	0	0	0	0	16142000	13658000	0	0	0	0	0	0	0	8172600	7352500	0	0	0
607	Gorai.007G298800.3.A;Gorai.007G298800.4.A;Gorai.007G298800.2.A;Gorai.007G298800.1.A;Gorai.007G298800.5.A;Gorai.007G298800.6.A;Gorai.007G298800.7.A;Gorai.007G298800.8.A;Gorai.007G298800.3.D;Gorai.007G298800.4.D;Gorai.007G298800.2.D;Gorai.007G298800.1.D;Gorai.007G298800.5.D;Gorai.007G298800.6.D;Gorai.007G298800.7.D;Gorai.007G298800.8.D	Gorai.007G298800.3.D	1899;1898	AFDLQTGTWSILK	13	0	1478.78	647		7	no	no	2	0.00018821	121.9	70668000	9928100	8398100	12172000	13725000	12453000	13992000	0	0	0	9928100	11591000	12354000	6212200	6304700	7531800	0	0	0
608	Gorai.012G064000.14.A;Gorai.012G064000.2.A;Gorai.012G064000.3.A;Gorai.012G064000.5.A;Gorai.012G064000.7.A;Gorai.012G064000.4.A;Gorai.012G064000.8.A;Gorai.012G064000.6.A;Gorai.012G064000.9.A;Gorai.012G064000.10.A;Gorai.012G064000.11.A;Gorai.012G064000.12.A;Gorai.012G064000.13.A;Gorai.012G064000.1.A;Gorai.012G064000.2.D;Gorai.012G064000.5.D;Gorai.012G064000.3.D;Gorai.012G064000.1.D;Gorai.012G064000.7.D;Gorai.012G064000.4.D;Gorai.012G064000.6.D;Gorai.012G064000.8.D;Gorai.012G064000.9.D;Gorai.012G064000.11.D;Gorai.012G064000.10.D;Gorai.012G064000.13.D;Gorai.012G064000.12.D;Gorai.012G064000.14.D	Gorai.012G064000.2.D	3174;3173	AFDNELIKEELVK	13	1	1546.82	648		29	no	no	2;3	1.7934e-10	186.46	515230000	74536000	107460000	85450000	208680000	18801000	14543000	0	0	5761800	74536000	148310000	86724000	94452000	9518700	7828700	0	0	131970000
609	Gorai.002G096100.4.D;Gorai.002G096100.3.D;Gorai.002G096100.2.D;Gorai.002G096100.1.D;Gorai.013G156000.2.D;Gorai.013G156000.2.A;Gorai.013G156000.1.D;Gorai.013G156000.1.A;Gorai.007G167300.2.D;Gorai.007G167300.2.A;Gorai.007G167300.1.D;Gorai.007G167300.1.A	Gorai.002G096100.4.D	422	AFDQEEGIEVAWNQVK	16	0	1861.88	649		2	no	no	2	0.00029785	87.363	41410000	3789600	3613000	0	12141000	10209000	11657000	0	0	0	3789600	4986400	0	5495100	5168800	6275300	0	0	0
610	Gorai.002G222900.3.D;Gorai.002G222900.3.A;Gorai.002G222900.2.D;Gorai.002G222900.2.A;Gorai.002G222900.4.D;Gorai.002G222900.4.A;Gorai.002G222900.1.D;Gorai.002G222900.1.A;Gorai.002G222900.5.D;Gorai.002G222900.5.A	Gorai.002G222900.3.D	554	AFDYMLQGIGLR	12	0	1382.7	650;651	316	10	yes	no	2	2.6433e-07	107.57	89904000	44577000	27855000	7633800	0	0	0	3964200	5874500	0	44577000	38444000	7747600	0	0	0	54626000	59547000	0
611	Gorai.007G112900.2.A;Gorai.007G112900.1.A;Gorai.007G112900.2.D;Gorai.007G112900.1.D;Gorai.008G130900.1.D;Gorai.008G130900.1.A	Gorai.007G112900.2.A	1747	AFEDMCAQMYYR	12	0	1583.62	652		7	yes	no	2	5.9099e-07	143.86	45435000	3441800	0	0	14092000	11023000	16879000	0	0	0	3441800	0	0	6378300	5580800	9085900	0	0	0
612	Gorai.005G233900.2.D;Gorai.005G233900.2.A;Gorai.005G233900.1.D;Gorai.005G233900.1.A;Gorai.005G233900.3.D;Gorai.005G233900.3.A	Gorai.005G233900.2.D	1308	AFEDQIDEEIAALDRLDHDDLEAIRER	27	2	3196.53	653		6	yes	no	4;5	5.6812e-05	41.423	63208000	4192900	3140700	10236000	6612800	18521000	20506000	0	0	0	4192900	4334600	10388000	2993100	9377000	11038000	0	0	0
613	Gorai.011G005000.1.A;Gorai.011G005000.2.A;Gorai.011G005000.3.A;Gorai.011G005000.4.A;Gorai.011G005000.1.D;Gorai.011G005000.2.D;Gorai.011G005000.3.D;Gorai.011G005000.4.D	Gorai.011G005000.1.A	2893;2894	AFEDSDIIHVDDSVDPVRDLETISAELR	28	1	3155.53	654		24	no	no	3;4	3.6175e-21	90.097	149750000	19313000	15182000	21285000	41843000	24043000	28088000	0	0	0	19313000	20953000	21602000	18939000	12173000	15120000	0	0	0
614	Gorai.002G162100.1.A;Gorai.002G162100.3.A;Gorai.002G162100.1.D;Gorai.002G162100.2.A;Gorai.002G162100.3.D;Gorai.002G162100.2.D;Gorai.006G164800.1.D;Gorai.006G164800.2.D;Gorai.006G164800.4.D;Gorai.006G164800.3.D;Gorai.006G164800.5.D;Gorai.007G373300.1.A;Gorai.007G373300.2.A;Gorai.009G415000.1.D;Gorai.009G415000.2.D;Gorai.009G415000.1.A;Gorai.009G415000.2.A;Gorai.009G415000.3.D;Gorai.009G415000.3.A;Gorai.009G415000.5.D;Gorai.009G415000.5.A;Gorai.009G415000.4.D;Gorai.009G415000.4.A;Gorai.007G373300.1.D;Gorai.007G373300.2.D	Gorai.009G415000.1.D	2654;492;1495;1950;1951	AFEEAEKNAPSIIFIDEIDSIAPK	24	1	2646.34	655		9	no	no	2;3	7.4188e-09	67.979	61497000	6927900	0	8372100	12378000	19836000	13983000	0	0	0	6927900	0	8497000	5602700	10043000	7527000	0	0	0
615	Gorai.002G162100.1.A;Gorai.002G162100.3.A;Gorai.002G162100.1.D;Gorai.002G162100.2.A;Gorai.002G162100.3.D;Gorai.002G162100.2.D;Gorai.006G164800.1.D;Gorai.006G164800.2.D;Gorai.006G164800.4.D;Gorai.006G164800.3.D;Gorai.006G164800.5.D;Gorai.007G373300.1.A;Gorai.007G373300.2.A;Gorai.009G415000.1.D;Gorai.009G415000.2.D;Gorai.009G415000.1.A;Gorai.009G415000.2.A;Gorai.009G415000.3.D;Gorai.009G415000.3.A;Gorai.009G415000.5.D;Gorai.009G415000.5.A;Gorai.009G415000.4.D;Gorai.009G415000.4.A;Gorai.007G373300.1.D;Gorai.007G373300.2.D	Gorai.009G415000.1.D	2654;492;1495;1950;1951	AFEEAEKNAPSIIFIDEIDSIAPKR	25	2	2802.44	656		8	no	no	4	7.7012e-18	116.94	52293000	6010000	0	5111600	8701700	18149000	14320000	0	0	0	6010000	0	5187800	3938600	9188900	7708600	0	0	0
616	Gorai.008G288800.1.D	Gorai.008G288800.1.D	2215	AFEGLVLR	8	0	903.518	657		13	yes	yes	2	0.00045717	117.93	17560000	1358300	1807600	1768200	3437500	4361600	4239200	587250	0	0	1358300	2494700	1794600	1555900	2208300	2282000	8092200	0	0
617	Gorai.008G288800.1.A	Gorai.008G288800.1.A	2214	AFEGVVLR	8	0	889.502	658		19	yes	yes	2	0.00040335	132.09	43279000	3420000	3413700	3627800	10115000	11285000	10753000	664880	0	0	3420000	4711400	3681900	4578300	5713400	5788400	9161900	0	0
618	Gorai.007G239000.1.A;Gorai.007G239000.2.A;Gorai.007G239000.4.A;Gorai.007G239000.1.D;Gorai.007G239000.2.D;Gorai.007G239000.4.D;Gorai.007G060900.1.D;Gorai.007G060900.1.A	Gorai.007G239000.1.D	1862;1861;1695;1694	AFEGWGTNEQLIIDILAHR	19	0	2182.12	659		36	no	no	2;3	8.1874e-164	292.57	1344600000	98106000	52254000	90711000	415280000	285180000	401810000	0	0	1281800	98106000	72117000	92064000	187970000	144390000	216300000	0	0	29358000
619	Gorai.002G136700.4.D;Gorai.002G136700.4.A;Gorai.002G136700.1.D;Gorai.002G136700.1.A;Gorai.002G136700.3.D;Gorai.002G136700.3.A;Gorai.002G136700.2.D;Gorai.002G136700.2.A;Gorai.008G050100.3.D;Gorai.008G050100.3.A;Gorai.008G050100.4.D;Gorai.008G050100.1.D	Gorai.002G136700.4.D	472	AFEHVASYDSAVSEWLWK	18	0	2124	660		1	no	no	3	0.011784	26.146	7083200	0	0	0	4312800	0	2770300	0	0	0	0	0	0	1952100	0	1491300	0	0	0
620	Gorai.006G122000.2.A;Gorai.006G122000.2.D;Gorai.006G122000.3.A;Gorai.006G122000.3.D;Gorai.006G122000.1.A;Gorai.006G122000.1.D;Gorai.006G121400.1.D;Gorai.006G121400.2.D;Gorai.006G121400.3.D;Gorai.006G121400.4.D;Gorai.006G121400.5.D;Gorai.006G121400.1.A;Gorai.006G121400.3.A;Gorai.006G121400.4.A;Gorai.006G121400.5.A;Gorai.006G121400.2.A;Gorai.009G076300.3.D.p2;Gorai.009G076300.3.A.p2;Gorai.009G076300.2.D;Gorai.009G076300.2.A;Gorai.009G076300.1.D;Gorai.009G076300.1.A	Gorai.006G122000.2.A	1447;2323	AFELEMSWVCDESK	14	0	1729.73	661		0	no	no	2	0.0016961	66.267	22020000	2688000	2724500	3635800	12971000	0	0	0	0	0	2688000	3760200	3690000	5871100	0	0	0	0	0
621	Gorai.002G119700.6.D;Gorai.002G119700.6.A;Gorai.002G119700.4.D;Gorai.002G119700.4.A;Gorai.002G119700.3.D;Gorai.002G119700.3.A;Gorai.002G119700.1.D;Gorai.002G119700.1.A;Gorai.002G119700.5.D;Gorai.002G119700.5.A	Gorai.002G119700.6.D	448	AFELLMGGK	9	0	964.505	662		1	yes	no	2	0.006595	63.48	2796100	0	0	0	1488100	1308000	0	0	0	0	0	0	0	673540	662240	0	0	0	0
622	Gorai.001G223900.1.D;Gorai.001G223900.1.A	Gorai.001G223900.1.D	265	AFELVDLELGDAK	13	0	1418.73	663		1	yes	no	2	0.0002041	94.616	16310000	1773800	2379900	2506500	5621500	2053700	1974400	0	0	0	1773800	3284700	2543900	2544400	1039800	1062800	0	0	0
623	Gorai.005G017600.1.D;Gorai.005G017600.1.A;Gorai.011G144500.1.D	Gorai.011G144500.1.D	3008;1119	AFELVIR	7	0	846.496	664		13	no	no	2	0.0024968	129.96	40158000	3509700	3090400	4495000	11373000	9220500	8470000	0	0	0	3509700	4265100	4562100	5147600	4668300	4559500	0	0	0
624	Gorai.005G079300.2.D;Gorai.005G079300.2.A;Gorai.005G079300.3.D;Gorai.005G079300.3.A;Gorai.005G079300.1.D;Gorai.005G079300.1.A;Gorai.005G079300.4.D;Gorai.005G079300.4.A;Gorai.005G079300.7.D;Gorai.005G079300.7.A;Gorai.005G079300.5.D;Gorai.005G079300.5.A;Gorai.005G079300.6.D;Gorai.005G079300.6.A	Gorai.005G079300.2.D	1175	AFEPLFER	8	0	1007.51	665		6	yes	no	2	0.0052934	91.626	22561000	1486400	1030900	2112100	6168000	5972100	5791000	0	0	0	1486400	1422800	2143600	2791800	3023700	3117400	0	0	0
625	Gorai.005G082400.1.D;Gorai.005G082400.1.A;Gorai.005G082400.3.D;Gorai.005G082400.3.A	Gorai.005G082400.1.D	1176	AFEYMLAGEGLR	12	0	1355.65	666;667	571	7	yes	no	2	0.00010715	104.05	147770000	15870000	19529000	13987000	49213000	25290000	20970000	1430700	1247500	232620	15870000	26952000	14196000	22275000	12804000	11288000	19715000	12646000	5327800
626	Gorai.002G006800.2.D;Gorai.002G006800.1.D;Gorai.002G006800.2.A;Gorai.002G006800.1.A	Gorai.002G006800.2.D	324	AFFDLPIEEK	10	0	1207.61	668		1	yes	no	2	0.0054707	58.676	10305000	0	1407300	1413800	2643900	2402100	2437900	0	0	0	0	1942300	1434900	1196700	1216200	1312400	0	0	0
627	Gorai.007G206100.1.A;Gorai.007G206100.3.A.p2;Gorai.007G206100.2.A	Gorai.007G206100.1.A	1836	AFFDSSGQFWK	11	0	1318.6	669		10	yes	no	2	1.3056e-05	134.48	71141000	4044100	3312600	3928000	23076000	19262000	17518000	0	0	0	4044100	4571900	3986600	10445000	9752300	9430100	0	0	0
628	Gorai.009G235000.1.D;Gorai.009G235000.1.A;Gorai.009G235000.2.D;Gorai.009G235000.2.A;Gorai.009G235000.3.D.p3;Gorai.009G235000.3.A.p3	Gorai.009G235000.1.D	2498	AFFDVHEQEGSHPGGVHLEMTGQNVTECIGGSR	33	0	3581.61	670		2	yes	no	3	0.020639	18.101	12624000	0	0	0	5151000	0	7472600	0	0	0	0	0	0	2331500	0	4022600	0	0	0
629	Gorai.004G282900.3.A;Gorai.004G282900.2.A;Gorai.004G282900.1.A	Gorai.004G282900.3.A	1091	AFFQEFSQLDAK	12	0	1429.69	671		1	yes	no	2	0.01625	41.117	10966000	0	2547400	0	8418800	0	0	0	0	0	0	3515800	0	3810500	0	0	0	0	0
630	Gorai.007G100600.1.D	Gorai.007G100600.1.D	1742	AFGADLILTDPTK	13	0	1360.72	672		3	no	no	2	7.975e-05	88.441	40407000	7539300	0	0	0	17453000	15415000	0	0	0	7539300	0	0	0	8836200	8298100	0	0	0
631	Gorai.004G245500.7.A;Gorai.004G245500.2.A;Gorai.004G245500.1.A;Gorai.004G245500.3.A;Gorai.004G245500.4.A;Gorai.004G245500.5.D;Gorai.004G245500.5.A;Gorai.004G245500.6.D;Gorai.004G245500.6.A;Gorai.004G245500.8.D;Gorai.004G245500.8.A;Gorai.004G245500.7.D;Gorai.004G245500.2.D;Gorai.004G245500.1.D;Gorai.004G245500.4.D;Gorai.004G245500.3.D;Gorai.013G122000.3.A;Gorai.013G122000.2.A;Gorai.013G122000.1.A	Gorai.004G245500.7.A	1032;1033;3409	AFGAELVLTDPAR	13	0	1358.72	673		14	no	no	2	1.53e-42	214.58	250480000	18519000	11073000	13346000	67206000	67756000	70515000	566560	878030	616170	18519000	15282000	13545000	30419000	34304000	37959000	7807100	8900200	14113000
632	Gorai.006G232200.1.A;Gorai.006G232200.1.D	Gorai.006G232200.1.A	1587;1588	AFGAELVLTDSAK	13	0	1320.69	674		0	no	no	2	0.0051543	59.426	6886300	3292200	1744500	1849600	0	0	0	0	0	0	3292200	2407700	1877200	0	0	0	0	0	0
633	Gorai.010G213400.1.D	Gorai.010G213400.1.D	2847	AFGAFTDAVVNVINQNLGVGISNR	24	0	2475.29	675		1	yes	yes	3	7.228e-05	42.612	5030200	1142900	0	0	0	3887300	0	0	0	0	1142900	0	0	0	1968100	0	0	0	0
634	Gorai.004G263300.1.A;Gorai.004G263300.1.D;Gorai.005G126900.5.A;Gorai.005G126900.2.A;Gorai.005G126900.3.A;Gorai.005G126900.1.A;Gorai.005G204100.2.A;Gorai.005G126900.5.D;Gorai.005G204100.1.D;Gorai.005G204100.1.A;Gorai.005G204100.4.A;Gorai.005G126900.6.D.p2;Gorai.005G204100.2.D;Gorai.005G204100.3.A;Gorai.006G185900.4.A;Gorai.005G126900.6.A.p2;Gorai.005G126900.3.D;Gorai.005G126900.2.D;Gorai.005G204100.4.D;Gorai.012G119300.1.D;Gorai.012G119300.1.A;Gorai.006G185900.1.D;Gorai.006G185900.1.A;Gorai.012G119300.2.D;Gorai.012G119300.2.A;Gorai.006G185900.3.D;Gorai.006G185900.3.A;Gorai.006G185900.2.A;Gorai.006G185900.2.D;Gorai.006G185900.4.D;Gorai.005G204100.3.D;Gorai.012G130800.6.A;Gorai.012G130800.6.D;Gorai.012G119300.3.A;Gorai.012G119300.3.D;Gorai.007G379200.1.A;Gorai.007G379200.1.D;Gorai.005G126900.1.D;Gorai.012G026700.2.D;Gorai.012G026700.1.D;Gorai.012G026700.2.A;Gorai.012G026700.1.A	Gorai.004G263300.1.A	1064;3144	AFGDFCLK	8	0	956.443	676		2	no	no	2	0.009373	69.998	3673600	0	0	0	3673600	0	0	0	0	0	0	0	0	1662700	0	0	0	0	0
635	Gorai.003G141300.2.A;Gorai.003G141300.3.A;Gorai.003G141300.4.A;Gorai.003G141300.5.A;Gorai.003G141300.2.D;Gorai.003G141300.3.D;Gorai.003G141300.4.D;Gorai.003G141300.5.D	Gorai.003G141300.2.D	751;752	AFGEDFLEDR	10	0	1197.53	677		16	no	no	2	2.0754e-09	166.52	295210000	36248000	31604000	32794000	85924000	58423000	47848000	1376000	679770	314100	36248000	43618000	33283000	38891000	29579000	25757000	18960000	6890500	7194000
636	Gorai.008G068200.3.D;Gorai.008G068200.2.D;Gorai.008G068200.1.D	Gorai.008G068200.3.D	2027	AFGGQSLDFGK	11	0	1125.55	678		3	no	no	2	0.002549	64.04	72836000	0	0	0	26486000	23824000	22526000	0	0	0	0	0	0	11988000	12062000	12126000	0	0	0
637	Gorai.001G133200.1.D;Gorai.001G133200.1.A;Gorai.001G133200.4.D;Gorai.001G133200.4.A;Gorai.001G133200.3.D;Gorai.001G133200.3.A;Gorai.001G133200.2.D;Gorai.001G133200.2.A;Gorai.001G133200.5.D;Gorai.001G133200.5.A	Gorai.001G133200.1.D	172	AFGIDDFR	8	0	939.445	679		4	yes	no	2	0.0026257	101.64	20136000	2240200	1348900	2386600	5527800	4739600	3893400	0	0	0	2240200	1861600	2422200	2502000	2399700	2095900	0	0	0
638	Gorai.007G253100.2.D;Gorai.007G253100.4.D;Gorai.007G253100.5.D;Gorai.007G253100.2.A;Gorai.007G253100.1.A;Gorai.007G253100.4.A;Gorai.007G253100.6.D;Gorai.007G253100.5.A;Gorai.007G253100.6.A;Gorai.007G253100.7.A;Gorai.007G253100.7.D;Gorai.007G253100.1.D;Gorai.004G253100.3.A;Gorai.004G253100.1.A;Gorai.004G253100.1.D;Gorai.004G253100.3.D	Gorai.007G253100.2.D	1870	AFGMIAGGSGITPMFQVAR	19	0	1909.95	680;681	814	5	yes	no	2	0.00055753	62.14	46144000	6611500	0	6906900	6581900	14991000	11053000	0	0	0	6611500	0	7009900	2979100	7590000	5949700	0	0	0
639	Gorai.003G049600.1.D;Gorai.003G049600.2.D;Gorai.003G049600.4.D;Gorai.003G049600.6.D;Gorai.003G049600.5.D	Gorai.003G049600.1.D	657	AFGWAATDNSGILSPFNFSR	20	0	2157.03	682		23	yes	no	2	2.487e-253	338.79	416800000	32414000	16816000	43065000	125630000	113290000	85589000	0	0	0	32414000	23209000	43707000	56863000	57359000	46074000	0	0	0
640	Gorai.006G067500.3.D;Gorai.006G067500.2.D;Gorai.006G067500.1.D;Gorai.013G249200.2.D;Gorai.013G249200.2.A;Gorai.006G067500.3.A;Gorai.006G067500.2.A;Gorai.006G067500.1.A;Gorai.013G249200.3.D;Gorai.013G249200.3.A;Gorai.013G249200.1.D;Gorai.013G249200.1.A;Gorai.004G018400.2.A;Gorai.004G018400.1.A;Gorai.004G018400.2.D;Gorai.004G018400.1.D	Gorai.004G018400.2.A	815;816;1397	AFIAGVADDNGYGWAIAK	18	0	1837.9	683		8	no	no	2	1.7701e-46	186.58	204440000	9187700	4534600	7083100	70658000	49496000	63479000	0	0	0	9187700	6258300	7188800	31981000	25060000	34172000	0	0	0
641	Gorai.004G079900.2.D;Gorai.004G079900.1.D;Gorai.004G079900.2.A;Gorai.004G079900.1.A	Gorai.004G079900.2.D	890	AFIDAEEAEEILKPLREPGNSYTK	24	2	2719.37	684		6	yes	no	4	2.9887e-06	52.061	51613000	0	5711200	6647800	15806000	11344000	12104000	0	0	0	0	7882200	6747000	7154000	5743300	6515800	0	0	0
642	Gorai.003G086800.3.D;Gorai.003G086800.4.D;Gorai.003G086800.2.D;Gorai.003G086800.1.D	Gorai.003G086800.3.D	691	AFIEDMPR	8	0	977.464	685		0	yes	no	2	0.02335	60.76	9224900	755090	0	0	3679400	0	4790400	0	0	0	755090	0	0	1665400	0	2578700	0	0	0
643	Gorai.003G152500.1.A;Gorai.003G152500.1.D;Gorai.003G152500.2.A;Gorai.003G152500.2.D;Gorai.003G152500.3.A;Gorai.003G152500.3.D	Gorai.003G152500.1.A	761	AFIPELR	7	0	844.481	686		1	yes	no	2	0.019023	53.71	7192100	0	3843700	0	0	0	3348500	0	0	0	0	5304800	0	0	0	1802500	0	0	0
644	Gorai.004G237000.1.D;Gorai.004G237000.1.A;Gorai.004G237000.3.D;Gorai.004G237000.3.A;Gorai.004G237000.2.D;Gorai.004G237000.2.A;Gorai.009G014500.1.D;Gorai.009G014500.1.A;Gorai.004G108700.4.D;Gorai.004G108700.4.A;Gorai.013G236400.2.A;Gorai.004G108700.2.D;Gorai.004G108700.2.A;Gorai.004G108700.1.D;Gorai.004G108700.1.A;Gorai.013G236400.1.A;Gorai.009G014500.2.D;Gorai.009G014500.2.A;Gorai.004G108700.3.D;Gorai.004G108700.3.A;Gorai.010G059800.1.D;Gorai.010G059800.1.A;Gorai.010G059800.3.D;Gorai.010G059800.3.A;Gorai.010G059800.2.D;Gorai.010G059800.2.A;Gorai.010G059800.4.D;Gorai.010G059800.4.A	Gorai.004G237000.1.D	1027;2247;2729	AFITAFR	7	0	824.454	687		17	no	no	2	0.0028579	167.98	84838000	24153000	12591000	30923000	6551800	3967900	1381300	4875300	0	394150	24153000	17377000	31384000	2965500	2008900	743580	67180000	0	9027500
645	Gorai.003G148200.2.D;Gorai.003G148200.1.D	Gorai.003G148200.2.D	755	AFIVGSGALGCEFLK	15	0	1567.81	688		0	yes	no	2	0.0098149	47.288	9755700	0	0	0	4783800	0	4971900	0	0	0	0	0	0	2165300	0	2676400	0	0	0
646	Gorai.008G222200.2.D;Gorai.008G222200.2.A;Gorai.008G222200.1.D;Gorai.008G222200.1.A	Gorai.008G222200.2.D	2142	AFLADAYLHPIFR	13	0	1532.81	689		4	yes	no	3	0.0012906	54.7	9396100	0	0	476140	2837000	3356500	2726400	0	0	0	0	0	483240	1284100	1699400	1467600	0	0	0
647	Gorai.005G001100.2.A;Gorai.005G001100.1.A;Gorai.005G001100.3.A	Gorai.005G001100.2.A	1101	AFLASYYEKYPFDPLPDDVSR	21	1	2492.19	690		1	yes	no	3	0.0082636	24.875	30155000	3557700	0	0	7121200	10582000	8894900	0	0	0	3557700	0	0	3223200	5357400	4788200	0	0	0
648	Gorai.009G429200.1.A;Gorai.009G429200.2.D;Gorai.009G429200.2.A;Gorai.009G429200.1.D	Gorai.009G429200.1.D	2666;2667	AFLDATGGLWR	11	0	1205.62	691		40	no	no	2	6.1383e-34	215.88	1032600000	62098000	37521000	44743000	278210000	314850000	263140000	15633000	11159000	5273000	62098000	51784000	45410000	125920000	159410000	141650000	215410000	113110000	120770000
649	Gorai.012G156100.4.D;Gorai.012G156100.2.D;Gorai.012G156100.1.D;Gorai.012G156100.3.D	Gorai.012G156100.4.D	3276	AFLIVNSR	8	0	918.529	692		0	yes	no	2	0.01977	64.567	4120000	406340	0	0	1358400	2355200	0	0	0	0	406340	0	0	614870	1192400	0	0	0	0
650	Gorai.004G009400.1.D;Gorai.004G009400.2.D;Gorai.006G111300.1.D;Gorai.006G111300.1.A;Gorai.009G086700.2.A;Gorai.009G086700.1.A;Gorai.004G009400.1.A;Gorai.004G009400.2.A;Gorai.009G086700.1.D;Gorai.009G086700.2.D;Gorai.006G111300.2.D;Gorai.006G111300.2.A;Gorai.001G121400.1.A;Gorai.001G121400.4.A;Gorai.001G121400.6.A;Gorai.001G121400.3.A;Gorai.001G121400.1.D;Gorai.001G121400.4.D;Gorai.001G121400.6.D;Gorai.001G121400.3.D;Gorai.001G121400.5.A;Gorai.001G121400.5.D	Gorai.004G009400.1.D	801;159	AFLLYGPPGTGK	12	0	1219.66	693		1	no	no	2	0.014705	54.608	16369000	3147100	0	2959800	0	6053800	4207900	0	0	0	3147100	0	3003900	0	3065000	2265200	0	0	0
651	Gorai.004G041200.1.D;Gorai.004G041200.1.A;Gorai.007G091700.1.A;Gorai.007G091700.1.D;Gorai.004G160900.1.D;Gorai.004G160900.1.A	Gorai.007G091700.1.A	1733;960;852	AFLQGFR	7	0	837.45	694		0	no	no	2	0.041276	58.661	7749700	2033900	0	2470500	0	1957300	1288000	0	0	0	2033900	0	2507300	0	990950	693350	0	0	0
652	Gorai.009G302200.2.D;Gorai.009G302200.2.A;Gorai.009G302200.4.D;Gorai.009G302200.4.A;Gorai.009G302200.3.D;Gorai.009G302200.3.A;Gorai.009G302200.1.D;Gorai.009G302200.1.A	Gorai.009G302200.2.D	2565	AFLTLEELNQLPDDTNTYK	19	0	2224.09	695		8	yes	no	2	5.5583e-11	123.95	38556000	0	0	0	13655000	14590000	10311000	0	0	0	0	0	0	6180500	7386800	5550700	0	0	0
653	Gorai.008G181200.2.D;Gorai.008G181200.2.A;Gorai.012G187300.1.D;Gorai.012G187300.1.A;Gorai.008G192800.1.D;Gorai.006G017600.1.D;Gorai.006G017600.1.A;Gorai.008G181200.1.D;Gorai.008G181200.1.A;Gorai.012G054700.1.D;Gorai.012G054700.1.A;Gorai.008G192800.1.A	Gorai.008G181200.2.D	1359	AFLVEEQK	8	0	962.507	696		12	yes	no	2	0.00048199	160.91	100020000	15382000	9166400	17308000	11537000	33997000	12633000	0	0	0	15382000	12651000	17567000	5221900	17212000	6800700	0	0	0
654	Gorai.008G181200.2.D;Gorai.008G181200.2.A;Gorai.012G187300.1.D;Gorai.012G187300.1.A;Gorai.008G192800.1.D;Gorai.006G017600.1.D;Gorai.006G017600.1.A;Gorai.008G181200.1.D;Gorai.008G181200.1.A;Gorai.012G054700.1.D;Gorai.012G054700.1.A;Gorai.008G192800.1.A	Gorai.008G181200.2.D	1359	AFLVEEQKIVK	11	1	1302.75	697		4	yes	no	2;3	0.00028589	92.239	46920000	0	0	0	0	14561000	32359000	0	0	0	0	0	0	0	7372300	17419000	0	0	0
655	Gorai.008G074500.1.D;Gorai.008G074500.2.D;Gorai.008G074500.4.D;Gorai.008G074500.5.D;Gorai.008G074500.5.A;Gorai.008G074500.1.A;Gorai.008G074500.2.A;Gorai.008G074500.4.A;Gorai.008G074500.6.D;Gorai.008G074500.6.A;Gorai.008G074500.3.D;Gorai.008G074500.3.A;Gorai.007G211000.1.A;Gorai.007G211000.2.A;Gorai.007G211000.1.D;Gorai.007G211000.2.D	Gorai.008G074500.1.D	2029	AFLYSHFMEGHAK	13	0	1536.72	698		1	yes	no	3	0.035198	21.395	14635000	0	0	1445200	3011600	4133100	5389800	0	655470	0	0	0	1466700	1363100	2092600	2901400	0	6644200	0
656	Gorai.002G079100.1.A;Gorai.002G079100.2.A;Gorai.011G020200.1.D;Gorai.011G020200.1.A;Gorai.002G079100.1.D;Gorai.002G079100.2.D	Gorai.002G079100.1.A	402;403	AFMDATGGLWR	11	0	1223.58	699;700	222	20	no	no	2	2.8096e-26	201.07	686020000	33886000	28051000	28791000	184680000	205830000	191400000	6281300	5323800	1759600	33886000	38715000	29221000	83593000	104210000	103030000	86555000	53965000	40301000
657	Gorai.010G196100.3.D;Gorai.010G196100.2.D;Gorai.010G196100.1.D;Gorai.010G196100.3.A;Gorai.010G196100.2.A;Gorai.010G196100.1.A;Gorai.010G196100.4.D;Gorai.010G196100.4.A;Gorai.011G292200.2.A;Gorai.011G292200.1.A;Gorai.011G292200.3.A;Gorai.011G292200.2.D;Gorai.011G292200.1.D;Gorai.011G292200.3.D;Gorai.012G077900.1.A;Gorai.012G077900.2.A;Gorai.013G017300.1.A;Gorai.013G017300.1.D	Gorai.013G017300.1.D	3315;3314;3192;3117;3118;2837	AFMTADLPHELIELLEK	17	0	1969.02	701;702	1104	14	no	no	2;3	2.0674e-06	119.39	88150000	0	7665500	6847800	46425000	15486000	11726000	0	0	0	0	10579000	6949900	21013000	7840400	6312200	0	0	0
658	Gorai.007G004500.1.A;Gorai.007G004500.1.D	Gorai.007G004500.1.D	1631;1630	AFMWDSGTNVGEFDGHSR	18	0	2011.85	703		2	no	no	2	7.9948e-05	72.265	13045000	0	0	0	5594400	3508000	3942500	0	0	0	0	0	0	2532100	1776100	2122300	0	0	0
659	Gorai.003G098400.1.D;Gorai.003G098400.1.A;Gorai.008G195000.1.D;Gorai.008G195000.1.A	Gorai.003G098400.1.D	706	AFNFADNQVLK	11	0	1265.64	704		1	yes	no	2	0.0005482	66.27	0	0	0	0	0	0	0	0	0	0	0	0	0	0	0	0	0	0	0
660	Gorai.005G115600.2.D;Gorai.005G115600.4.D;Gorai.005G115600.1.D;Gorai.005G115600.3.D;Gorai.005G115600.2.A;Gorai.005G115600.4.A;Gorai.005G115600.1.A;Gorai.005G115600.3.A	Gorai.005G115600.2.A	1202;1203	AFPHTYGKPLAHFLR	15	1	1753.94	705		1	no	no	4	0.045723	18.364	4620100	0	0	0	0	0	4620100	0	0	0	0	0	0	0	0	2487100	0	0	0
661	Gorai.005G254100.4.D;Gorai.005G254100.4.A;Gorai.005G254100.3.D;Gorai.005G254100.3.A;Gorai.005G254100.2.D;Gorai.005G254100.2.A;Gorai.005G254100.1.D;Gorai.005G254100.1.A	Gorai.005G254100.4.D	1327	AFPVVDTEYLKEIDKAR	17	2	1993.05	706		5	yes	no	3	4.8597e-05	93.153	47724000	0	0	4481400	7103400	17231000	18909000	0	0	0	0	0	4548200	3215200	8723800	10179000	0	0	0
662	Gorai.010G068600.1.A;Gorai.010G068600.3.A;Gorai.010G068600.2.A	Gorai.010G068600.1.A	2734	AFQAASGTTNSAIISNLTK	19	0	1893.98	707		4	yes	no	2	2.2121e-05	72.089	15084000	0	0	0	4740100	6852800	3491500	0	0	0	0	0	0	2145500	3469500	1879500	0	0	0
663	Gorai.009G292700.2.D;Gorai.009G292700.1.D	Gorai.009G292700.2.D	2557	AFQAVDQFLQIVK	13	0	1505.82	708		0	no	no	2	0.00054261	72.006	7814500	0	0	2046200	5768300	0	0	0	0	0	0	0	2076800	2610900	0	0	0	0	0
664	Gorai.012G181300.2.A;Gorai.012G181300.1.A;Gorai.012G181300.2.D;Gorai.012G181300.1.D	Gorai.012G181300.2.A	3292	AFQEVVAGQFPWMK	14	0	1636.81	709		7	yes	no	2	0.00012316	91.549	31873000	2975900	0	3989500	8192200	6834400	9880800	0	0	0	2975900	0	4048900	3708000	3460200	5319000	0	0	0
665	Gorai.011G105500.1.D;Gorai.011G105500.1.A	Gorai.011G105500.1.D	2974	AFQIIDQDNNGKISADDVKR	20	2	2246.13	710		9	yes	no	3;4	1.7214e-31	162.65	119960000	2903700	0	2780600	12675000	36845000	64756000	0	0	0	2903700	0	2822100	5736900	18655000	34859000	0	0	0
666	Gorai.004G006300.2.A;Gorai.004G006300.1.A;Gorai.004G006300.2.D;Gorai.004G006300.1.D	Gorai.004G006300.2.A	797;798	AFQTILNEIYHIVSK	15	0	1774.96	711		3	no	no	3	0.0079928	33.796	13463000	2123400	1599400	2364100	3997400	0	3378700	0	0	0	2123400	2207400	2399300	1809300	0	1818800	0	0	0
667	Gorai.008G046400.1.D;Gorai.008G046400.1.A;Gorai.005G265900.1.D;Gorai.005G265900.1.A	Gorai.008G046400.1.D	2004	AFQTILSEIYR	11	0	1339.71	712		12	yes	no	2	8.3506e-21	193.38	80589000	8902300	5173300	9213600	19502000	20672000	16652000	473140	0	0	8902300	7139800	9351000	8827000	10466000	8964000	6519800	0	0
668	Gorai.002G164400.1.A;Gorai.002G164400.3.A;Gorai.002G164400.2.A;Gorai.002G164400.4.A;Gorai.002G164400.5.A	Gorai.002G164400.1.A	496	AFQTSAEQETLVR	13	0	1478.74	713		7	yes	no	2	9.5521e-05	107.83	21909000	6643300	2967300	5752700	6545700	0	0	0	0	0	6643300	4095300	5838500	2962700	0	0	0	0	0
669	Gorai.002G164400.3.D;Gorai.002G164400.2.D;Gorai.002G164400.1.D;Gorai.002G164400.4.D;Gorai.002G164400.5.D	Gorai.002G164400.3.D	497	AFQTSTEQETLVR	13	0	1508.75	714		5	yes	no	2	4.4673e-09	143.96	37652000	7032800	2715800	6390200	8852700	7877700	4537400	245710	0	0	7032800	3748200	6485500	4006900	3988500	2442500	3385800	0	0
670	Gorai.010G163500.1.D;Gorai.010G163500.3.D;Gorai.010G163500.2.D;Gorai.010G163500.3.A;Gorai.010G163500.2.A;Gorai.010G163500.1.A;Gorai.010G163500.4.A;Gorai.010G163500.4.D	Gorai.010G163500.1.D	2807	AFRDELALFQK	11	1	1336.71	715		2	yes	no	3	0.0031693	52.247	7689700	0	0	1351600	6012900	0	0	325220	0	0	0	0	1371700	2721600	0	0	4481500	0	0
671	Gorai.009G219000.7.D;Gorai.009G219000.6.D;Gorai.009G219000.5.D;Gorai.009G219000.1.D;Gorai.009G219000.7.A;Gorai.009G219000.6.A;Gorai.009G219000.5.A;Gorai.009G219000.3.D;Gorai.009G219000.3.A;Gorai.009G219000.2.D;Gorai.009G219000.2.A;Gorai.009G219000.1.A;Gorai.009G219000.4.D;Gorai.009G219000.4.A	Gorai.009G219000.7.D	2483	AFRDTIDLFVER	12	1	1480.77	716		5	yes	no	2;3	0.00026823	84.169	48394000	1356800	0	1386900	11101000	15187000	19363000	0	0	0	1356800	0	1407600	5024400	7688900	10423000	0	0	0
672	Gorai.010G035600.1.A;Gorai.010G035600.2.A;Gorai.010G035600.3.A;Gorai.010G035600.4.A;Gorai.010G035600.1.D;Gorai.010G035600.2.D;Gorai.010G035600.3.D;Gorai.010G035600.4.D	Gorai.010G035600.1.D	2711;2710	AFREAGLDFAK	11	1	1223.63	717		2	no	no	3	0.0039931	29.807	0	0	0	0	0	0	0	0	0	0	0	0	0	0	0	0	0	0	0
673	Gorai.004G280500.1.D;Gorai.004G280500.3.D;Gorai.004G280500.2.D	Gorai.004G280500.1.D	1084	AFSDRIFESPLLELLVK	17	1	1976.1	718		4	yes	no	3	0.00013547	67.416	7858000	0	0	0	0	4003100	3854900	0	0	0	0	0	0	0	2026800	2075100	0	0	0
674	Gorai.010G025300.3.A;Gorai.010G025300.2.A;Gorai.010G025300.1.A;Gorai.010G025300.3.D;Gorai.010G025300.2.D;Gorai.010G025300.1.D	Gorai.010G025300.3.A	2705	AFSDTIDLFVER	12	0	1411.7	719		18	yes	no	2	4.9231e-21	188.87	170640000	10683000	11021000	10811000	56409000	44754000	36795000	0	0	171470	10683000	15210000	10972000	25532000	22659000	19807000	0	0	3927200
675	Gorai.008G022400.3.D;Gorai.008G022400.2.D	Gorai.008G022400.3.D	1976	AFSEFRPLDEK	11	1	1337.66	720		10	yes	no	2	6.8066e-26	202.96	182090000	22273000	16113000	19029000	41578000	42260000	40330000	201860	0	305890	22273000	22238000	19313000	18819000	21396000	21710000	2781600	0	7006000
676	Gorai.013G183000.3.D;Gorai.013G183000.3.A;Gorai.013G183000.2.D;Gorai.013G183000.2.A;Gorai.013G183000.1.D;Gorai.013G183000.1.A	Gorai.013G183000.3.D	3463	AFSEVAAEGVLGEMVK	16	0	1635.82	721		1	yes	no	2	0.0042242	73.848	41340000	2927500	2575200	3569000	13326000	12245000	6291100	0	0	405810	2927500	3554100	3622300	6031500	6199800	3386500	0	0	9294500
677	Gorai.009G237900.1.A;Gorai.009G237900.4.A;Gorai.009G237900.5.A;Gorai.009G237900.8.A.p2;Gorai.009G237900.1.D;Gorai.009G237900.4.D;Gorai.009G237900.5.D;Gorai.009G237900.8.D.p2	Gorai.009G237900.1.D	2503;2502	AFSGWGTNEGLIIDILGHR	19	0	2055.05	722		57	no	no	2;3	1.0984e-145	274.45	2225900000	196980000	167740000	182420000	543140000	460170000	660820000	1578500	7933800	5077500	196980000	231500000	185140000	245840000	232980000	355730000	21751000	80421000	116290000
678	Gorai.004G272100.1.D;Gorai.004G272100.1.A;Gorai.004G272100.2.D;Gorai.004G272100.2.A;Gorai.002G061400.1.D;Gorai.002G061400.1.A	Gorai.002G061400.1.D	384;1078	AFSHMLNLANLAEEVQIAYR	20	0	2289.16	723		6	no	no	2;3	4.7564e-09	121.31	87448000	6952800	10219000	5635200	17971000	14246000	32423000	0	0	0	6952800	14104000	5719200	8134300	7212800	17454000	0	0	0
679	Gorai.011G080700.3.D;Gorai.011G080700.2.D;Gorai.011G080700.1.D;Gorai.011G080700.3.A;Gorai.011G080700.2.A;Gorai.011G080700.1.A	Gorai.011G080700.3.D	2950	AFSHWPTFPQIFIK	14	0	1717.9	724		1	yes	no	3	0.022299	25.647	10490000	1486000	1335900	0	2624200	3450900	1593400	0	0	0	1486000	1843700	0	1187800	1747200	857770	0	0	0
680	Gorai.008G187900.2.A;Gorai.008G187900.1.A	Gorai.008G187900.2.A	2109	AFSHYLTLMGIAETYHR	17	0	2008.98	725		1	no	no	3	0.013547	26.474	17310000	2840200	0	2856700	5906600	3267500	2438800	0	0	0	2840200	0	2899300	2673500	1654300	1312900	0	0	0
681	Gorai.005G247300.2.D;Gorai.005G247300.1.D	Gorai.005G247300.2.D	1319	AFSSAPVVSLAVER	14	0	1431.77	726		15	no	no	2	3.7172e-07	128.28	293170000	36702000	13492000	33575000	68649000	66609000	74142000	0	0	0	36702000	18621000	34076000	31072000	33724000	39912000	0	0	0
682	Gorai.011G209900.4.A;Gorai.011G209900.3.A;Gorai.011G209900.2.A;Gorai.011G209900.1.A;Gorai.011G209900.4.D;Gorai.011G209900.3.D;Gorai.011G209900.2.D;Gorai.011G209900.1.D	Gorai.011G209900.4.A	3057;3058	AFSSQVPGNDIK	12	0	1261.63	727		4	no	no	2	0.0015695	66.435	51746000	7778000	4708100	6317500	7816400	16336000	8523700	265640	0	0	7778000	6497800	6411700	3537900	8271000	4588400	3660400	0	0
683	Gorai.004G262800.1.A;Gorai.004G262800.1.D	Gorai.004G262800.1.A	1061	AFSVFLFNTK	10	0	1172.62	728		7	yes	no	2	0.00013862	107.57	16992000	1891500	0	2114100	6072700	5320600	0	572950	1019900	0	1891500	0	2145600	2748600	2693800	0	7895100	10338000	0
684	Gorai.008G235700.1.D;Gorai.008G235700.1.A;Gorai.008G235700.5.D;Gorai.008G235700.5.A;Gorai.008G235700.2.D;Gorai.008G235700.2.A	Gorai.008G235700.1.D	2157	AFTEGLEAQEISSEEK	16	0	1766.82	729		3	yes	no	2	4.7529e-05	107.85	31263000	3831500	0	3290900	9029300	6798800	7966900	345880	0	0	3831500	0	3340000	4086900	3442200	4288700	4766200	0	0
685	Gorai.008G097100.1.D;Gorai.008G097100.4.D;Gorai.008G097100.2.D;Gorai.008G097100.3.D;Gorai.008G097100.3.A;Gorai.008G097100.4.A;Gorai.008G097100.2.A;Gorai.008G097100.1.A	Gorai.008G097100.1.D	2042;2041	AFTGIWPYFK	10	0	1228.63	730		2	no	no	2	0.0093889	53.166	10559000	0	2751300	2839900	2346500	2621400	0	0	0	0	0	3797200	2882200	1062100	1327200	0	0	0	0
686	Gorai.002G227600.1.D;Gorai.002G227600.1.A	Gorai.002G227600.1.D	559	AFTNYLGNDK	10	0	1141.54	731		6	yes	no	2	0.00065298	121.09	62443000	12053000	10153000	9785000	13151000	16839000	0	0	462450	0	12053000	14012000	9931000	5952300	8525700	0	0	4687700	0
687	Gorai.002G227600.1.D;Gorai.002G227600.1.A	Gorai.002G227600.1.D	559	AFTNYLGNDKAAWEEYDATCLIK	23	1	2692.25	732		2	yes	no	3	0.0054576	25.823	52857000	5758800	0	4156500	13487000	14906000	14548000	0	0	0	5758800	0	4218400	6104500	7547100	7831600	0	0	0
688	Gorai.002G227600.1.D;Gorai.002G227600.1.A	Gorai.002G227600.1.D	559	AFTNYLGNDKAAWEEYDATCLIKK	24	2	2820.34	733		2	yes	no	4	0.0021605	31.621	33279000	3793800	0	0	7053600	10893000	11539000	0	0	0	3793800	0	0	3192600	5515000	6211500	0	0	0
689	Gorai.005G181700.1.D;Gorai.005G181700.2.D;Gorai.005G181700.1.A;Gorai.005G181700.2.A	Gorai.005G181700.1.D	1258;1257	AFTPSLVEVYK	11	0	1252.67	734		1	no	no	2	0.0027863	102.07	128160000	10943000	16315000	11863000	30889000	29248000	28634000	0	0	264510	10943000	22516000	12040000	13981000	14808000	15414000	0	0	6058300
690	Gorai.005G181700.1.D;Gorai.005G181700.2.D;Gorai.005G181700.1.A;Gorai.005G181700.2.A	Gorai.005G181700.1.D	1258;1257	AFTPSLVEVYKK	12	1	1380.77	735		16	no	no	2;3	0.00018159	85.288	265610000	35398000	21944000	37335000	74619000	57135000	38730000	0	452590	0	35398000	30285000	37891000	33774000	28927000	20849000	0	4587700	0
691	Gorai.013G068300.1.D;Gorai.013G068300.5.D;Gorai.013G068300.4.D;Gorai.013G068300.2.D;Gorai.013G068300.3.D;Gorai.013G068300.7.D;Gorai.013G068300.2.A;Gorai.013G068300.3.A;Gorai.013G068300.9.D;Gorai.013G068300.7.A;Gorai.013G068300.5.A;Gorai.013G068300.1.A;Gorai.013G068300.4.A;Gorai.013G068300.9.A;Gorai.013G068300.8.D;Gorai.013G068300.6.D;Gorai.013G068300.6.A;Gorai.013G068300.8.A;Gorai.005G212100.3.D;Gorai.005G212100.1.D;Gorai.005G212100.2.D;Gorai.008G147000.1.A;Gorai.008G147000.1.D	Gorai.013G068300.1.D	3372	AFTVSHFAGEVTYDTTGFLEK	21	0	2319.11	736		1	yes	no	3	0.018983	20.737	12308000	0	0	0	6342700	2321300	3643600	0	0	0	0	0	0	2870900	1175300	1961400	0	0	0
692	Gorai.002G182000.4.A;Gorai.002G182000.3.A;Gorai.002G182000.2.A;Gorai.002G182000.1.A;Gorai.002G182000.4.D;Gorai.002G182000.3.D;Gorai.002G182000.2.D;Gorai.002G182000.1.D	Gorai.002G182000.4.A	508;509	AFVDHYYSTFDANR	14	0	1704.75	737		40	no	no	2;3	6.5574e-92	265.77	1144500000	120550000	87842000	125150000	242320000	268070000	300610000	0	0	0	120550000	121230000	127020000	109680000	135720000	161820000	0	0	0
693	Gorai.013G149500.3.A;Gorai.013G149500.1.A;Gorai.013G149500.2.A;Gorai.013G149500.4.A;Gorai.009G453300.1.A;Gorai.013G149500.3.D;Gorai.013G149500.2.D;Gorai.013G149500.1.D;Gorai.013G149500.4.D	Gorai.013G149500.3.A	3438;3439	AFVDSGAQSTIISK	14	0	1422.74	738		7	no	no	2	5.0256e-07	125.72	62817000	12531000	8495700	10979000	30812000	0	0	0	0	0	12531000	11725000	11142000	13946000	0	0	0	0	0
694	Gorai.005G165500.3.A;Gorai.005G165500.2.A	Gorai.005G165500.3.A	1248	AFVEHYYSTFDANR	14	0	1718.77	739		31	yes	no	2;3	1.5091e-43	215.46	896390000	97286000	61096000	86507000	192490000	214940000	240960000	1231000	1488400	391710	97286000	84321000	87797000	87124000	108820000	129710000	16963000	15087000	8971700
695	Gorai.005G165500.3.A;Gorai.005G165500.2.A	Gorai.005G165500.3.A	1248	AFVEHYYSTFDANRAGLANLYQEGSMLTFEGQK	33	1	3756.75	740		2	yes	no	4	0.00055182	33.293	17039000	0	0	0	0	0	12221000	1210300	3607400	0	0	0	0	0	0	6578900	16677000	36566000	0
696	Gorai.005G097800.1.D;Gorai.007G086400.1.D;Gorai.007G086400.1.A;Gorai.009G224800.1.D;Gorai.009G224800.1.A;Gorai.009G224800.4.D;Gorai.009G224800.4.A;Gorai.009G224800.2.D;Gorai.009G224800.2.A;Gorai.009G224800.3.D;Gorai.009G224800.3.A;Gorai.010G125700.2.A;Gorai.010G125700.1.A;Gorai.010G125700.2.D;Gorai.010G125700.1.D;Gorai.013G244600.3.D.p2;Gorai.013G244600.3.A.p2;Gorai.012G147000.2.A;Gorai.012G147000.1.A;Gorai.001G255600.1.D;Gorai.001G255600.1.A	Gorai.009G224800.1.D	2487;3263;1186;2786;1729;296	AFVHWYVGEGMEEGEFSEAR	20	0	2329.01	741;742	151	28	no	no	2;3	1.1531e-12	134.21	464620000	12123000	41335000	14583000	280500000	54458000	54840000	0	5433500	1348700	12123000	57048000	14801000	126960000	27572000	29521000	0	55077000	30889000
697	Gorai.005G097800.1.D;Gorai.007G086400.1.D;Gorai.007G086400.1.A;Gorai.009G224800.1.D;Gorai.009G224800.1.A;Gorai.009G224800.4.D;Gorai.009G224800.4.A;Gorai.009G224800.2.D;Gorai.009G224800.2.A;Gorai.009G224800.3.D;Gorai.009G224800.3.A;Gorai.010G125700.2.A;Gorai.010G125700.1.A;Gorai.010G125700.2.D;Gorai.010G125700.1.D;Gorai.013G244600.3.D.p2;Gorai.013G244600.3.A.p2;Gorai.012G147000.2.A;Gorai.012G147000.1.A;Gorai.001G255600.1.D;Gorai.001G255600.1.A	Gorai.009G224800.1.D	2487;3263;1186;2786;1729;296	AFVHWYVGEGMEEGEFSEAREDLAALEK	28	1	3198.46	743		2	no	no	4	0.0021394	28.039	21632000	0	0	0	11778000	3609500	6244400	0	0	0	0	0	0	5331100	1827500	3361400	0	0	0
698	Gorai.010G203700.5.D;Gorai.010G203700.5.A;Gorai.010G203700.4.D;Gorai.010G203700.4.A;Gorai.010G203700.3.D;Gorai.010G203700.3.A;Gorai.010G203700.1.D;Gorai.010G203700.1.A;Gorai.010G203700.2.D;Gorai.010G203700.2.A	Gorai.010G203700.5.D	2842	AFVPAVLLGESESK	14	0	1445.78	744		0	yes	no	2	0.010623	45.879	8252300	0	0	0	8252300	0	0	0	0	0	0	0	0	3735200	0	0	0	0	0
699	Gorai.006G258900.2.D;Gorai.006G258900.2.A;Gorai.006G258900.1.D;Gorai.006G258900.1.A	Gorai.006G258900.2.D	1615	AFVPFVASVLTK	12	0	1277.74	745		0	yes	no	2	0.018827	52.79	17862000	2387000	712640	2205200	4861500	4656000	3039700	0	0	0	2387000	983530	2238100	2200400	2357300	1636300	0	0	0
700	Gorai.004G267500.2.A;Gorai.004G267500.1.A;Gorai.004G267500.2.D;Gorai.004G267500.1.D;Gorai.004G267500.4.A;Gorai.004G267500.4.D;Gorai.004G267500.3.A;Gorai.004G267500.3.D;Gorai.011G003900.1.A;Gorai.011G003900.2.A;Gorai.011G003900.2.D;Gorai.011G003900.3.A;Gorai.011G003900.3.D;Gorai.011G003900.1.D	Gorai.004G267500.2.A	1069;2890;2891	AFVPPQHFIR	10	0	1210.66	746		26	no	no	3	0.00013269	99.802	66683000	4468100	0	6040800	18863000	20244000	17067000	0	0	0	4468100	0	6130900	8537800	10249000	9187300	0	0	0
701	Gorai.010G188100.1.D;Gorai.010G188100.3.D;Gorai.010G188100.8.D;Gorai.010G188100.7.D;Gorai.010G188100.6.D;Gorai.010G188100.5.D;Gorai.010G188100.4.D;Gorai.010G188100.9.D;Gorai.010G188100.2.D;Gorai.010G188100.13.D;Gorai.010G188100.12.D;Gorai.010G188100.11.D;Gorai.010G188100.10.D;Gorai.010G188100.14.D;Gorai.010G188100.2.A;Gorai.010G188100.7.A;Gorai.010G188100.6.A;Gorai.010G188100.5.A;Gorai.010G188100.4.A;Gorai.010G188100.3.A;Gorai.010G188100.12.A;Gorai.010G188100.14.A;Gorai.010G188100.13.A;Gorai.010G188100.11.A;Gorai.010G188100.10.A;Gorai.010G188100.1.A;Gorai.010G188100.8.A;Gorai.010G188100.9.A	Gorai.010G188100.1.D	2835	AFVSEEEKTEDYLFK	15	1	1833.87	747		3	yes	no	2	4.8701e-05	117.98	39990000	4018000	0	4171600	11272000	11490000	9038700	0	0	0	4018000	0	4233800	5101800	5817300	4865700	0	0	0
702	Gorai.002G225800.3.D;Gorai.002G225800.2.D;Gorai.002G225800.1.D;Gorai.002G225800.3.A;Gorai.002G225800.2.A;Gorai.002G225800.1.A	Gorai.002G225800.3.D	556;555	AFVSEYAVTGK	11	0	1170.59	748		8	no	no	2	0.0010698	116.73	107370000	46011000	14011000	22961000	14972000	0	9416900	0	0	0	46011000	19336000	23304000	6776500	0	5069200	0	0	0
703	Gorai.009G393300.1.D.p2;Gorai.009G393300.1.A.p2	Gorai.009G393300.1.D.p2	2627	AFVTDDQQFTK	11	0	1298.61	749		3	yes	no	2	0.0053157	86.624	47190000	8797000	6866100	8198200	7157300	10206000	3612000	801940	1143900	407970	8797000	9476200	8320500	3239600	5167100	1944400	11050000	11595000	9344000
704	Gorai.006G104900.2.A;Gorai.006G104900.4.A;Gorai.006G104900.3.D;Gorai.006G104900.3.A;Gorai.009G090300.4.D;Gorai.009G090300.4.A;Gorai.009G090300.2.D;Gorai.009G090300.2.A;Gorai.009G090300.1.D;Gorai.009G090300.1.A;Gorai.006G104900.1.A;Gorai.009G090300.5.D;Gorai.009G090300.5.A;Gorai.006G104900.4.D;Gorai.006G104900.2.D;Gorai.006G104900.1.D	Gorai.006G104900.2.A	1426;1427	AFVVHELEDDLGK	13	0	1470.74	750		20	no	no	2;3	2.912e-16	188.28	198750000	1464900	2299100	0	0	0	0	51092000	79150000	64741000	1464900	3173100	0	0	0	0	704040000	802300000	1482800000
705	Gorai.006G104900.2.A;Gorai.006G104900.4.A;Gorai.006G104900.3.D;Gorai.006G104900.3.A;Gorai.009G090300.4.D;Gorai.009G090300.4.A;Gorai.009G090300.2.D;Gorai.009G090300.2.A;Gorai.009G090300.1.D;Gorai.009G090300.1.A;Gorai.006G104900.4.D;Gorai.006G104900.2.D	Gorai.006G104900.2.A	1426;1427	AFVVHELEDDLGKGGHELSLTTGNAGGR	28	1	2878.42	751		58	no	no	3;4;5	2.9533e-68	210.22	1490500000	84081000	11939000	40269000	107170000	89636000	138620000	176920000	355570000	486300000	84081000	16477000	40870000	48510000	45382000	74620000	2437900000	3604200000	11138000000
706	Gorai.003G099200.1.D;Gorai.003G099200.1.A;Gorai.003G099200.2.D;Gorai.003G099200.2.A;Gorai.006G128000.1.D;Gorai.007G038900.1.D;Gorai.007G038900.1.A	Gorai.003G099200.1.D	707;1667;1455	AFVVVGDGNGHVGLGVK	17	0	1623.87	752		12	no	no	2;3	5.4526e-05	89.541	77240000	10259000	8537700	8536300	18505000	18331000	13071000	0	0	0	10259000	11783000	8663600	8376000	9280800	7036100	0	0	0
707	Gorai.011G182800.2.D;Gorai.011G182800.2.A;Gorai.011G182800.1.D;Gorai.011G182800.1.A;Gorai.006G256500.1.D;Gorai.006G256500.1.A	Gorai.011G182800.2.D	1613	AFVYEGFLTDLECDHLISLAK	21	0	2440.2	753		1	yes	no	3	0.00027854	43.955	13771000	0	0	0	3606100	4576300	5588500	0	0	0	0	0	0	1632200	2317000	3008400	0	0	0
708	Gorai.002G020200.1.A;Gorai.002G020200.2.A;Gorai.002G020200.4.A;Gorai.002G020200.5.A;Gorai.002G020200.1.D;Gorai.002G020200.2.D;Gorai.002G020200.4.D;Gorai.002G020200.5.D	Gorai.002G020200.1.A	343;344	AFYETMPESDLKK	13	1	1557.74	754		10	no	no	2;3	0.00030662	71.548	115150000	5836900	13309000	7875600	34940000	22872000	30316000	0	0	0	5836900	18368000	7993000	15815000	11580000	16319000	0	0	0
709	Gorai.006G081900.3.A;Gorai.006G081900.2.A;Gorai.006G081900.1.A;Gorai.006G081900.3.D;Gorai.006G081900.2.D;Gorai.006G081900.1.D	Gorai.006G081900.3.A	1408	AFYSQASDLGIQMAR	15	0	1656.79	755		1	no	no	2	0.027562	31.478	10833000	0	0	0	0	4086100	6746800	0	0	0	0	0	0	0	2068700	3631900	0	0	0
710	Gorai.008G074500.1.D;Gorai.008G074500.2.D;Gorai.008G074500.4.D;Gorai.008G074500.5.D;Gorai.008G074500.5.A;Gorai.008G074500.1.A;Gorai.008G074500.2.A;Gorai.008G074500.4.A;Gorai.008G074500.6.D;Gorai.008G074500.6.A;Gorai.008G074500.3.D;Gorai.008G074500.3.A	Gorai.008G074500.1.D	2029	AFYVDGVNLMAYNLSSGGDSIYKK	24	1	2611.26	756		1	yes	no	3	0.037777	12.554	12645000	0	0	0	5088600	4659500	2897100	0	0	0	0	0	0	2303200	2359100	1559500	0	0	0
711	Gorai.005G180000.2.D;Gorai.005G180000.2.A;Gorai.005G180000.1.D;Gorai.005G180000.1.A;Gorai.005G180000.3.D;Gorai.005G180000.3.A;Gorai.005G180000.4.D;Gorai.005G180000.4.A;Gorai.008G160500.1.D;Gorai.008G160500.1.A	Gorai.008G160500.1.D	1256;2092	AGAASALFLLDIK	13	0	1288.74	757		6	no	no	2	0.00030112	78.655	12281000	2552500	1477200	2949200	2434300	1852000	1015900	0	0	0	2552500	2038700	2993100	1101800	937640	546870	0	0	0
712	Gorai.003G183800.1.A;Gorai.003G183800.3.A;Gorai.003G183800.2.A;Gorai.003G183800.4.A	Gorai.003G183800.1.A	790	AGADGIDAGKQPYVSPGR	18	1	1757.87	758		0	yes	no	3	0.015175	35.304	17259000	1500600	838770	0	7265900	7653700	0	0	0	0	1500600	1157600	0	3288700	3875000	0	0	0	0
713	Gorai.007G201200.1.A;Gorai.007G201200.4.A;Gorai.007G201200.3.A;Gorai.007G201200.5.A.p2;Gorai.007G201200.2.A.p2	Gorai.007G201200.1.A	1831	AGADIIVAHMGLTTSGSIGAK	21	0	1969.03	759		2	yes	no	2	0.0059482	33.204	7561300	0	0	0	3327700	1615600	2618000	0	0	0	0	0	0	1506200	817970	1409300	0	0	0
714	Gorai.001G072700.5.D;Gorai.001G072700.5.A;Gorai.001G072700.4.A;Gorai.001G072700.4.D;Gorai.001G072700.2.D;Gorai.001G072700.2.A;Gorai.001G072700.1.D;Gorai.001G072700.1.A;Gorai.001G072700.3.D;Gorai.001G072700.3.A;Gorai.008G194500.2.D;Gorai.008G194500.2.A;Gorai.008G194500.1.D;Gorai.008G194500.1.A	Gorai.001G072700.5.D	103	AGADIVSVHCEQSSTIHLHR	20	0	2216.08	760		12	yes	no	3;4;5	8.351e-07	87.16	160590000	4236500	4102900	0	63538000	31858000	56860000	0	0	0	4236500	5662600	0	28759000	16129000	30608000	0	0	0
715	Gorai.009G246200.5.A;Gorai.009G246200.6.A;Gorai.009G246200.4.A;Gorai.009G246200.2.A;Gorai.009G246200.1.A;Gorai.009G246200.3.A	Gorai.009G246200.5.A	2507	AGADVISPSDMMDGR	15	0	1520.66	761		0	yes	no	2	0.0037372	57.836	21282000	1301500	591670	0	5873400	5751500	7764200	0	0	0	1301500	816590	0	2658400	2912000	4179600	0	0	0
716	Gorai.009G246200.5.D;Gorai.009G246200.6.D;Gorai.009G246200.4.D;Gorai.009G246200.2.D;Gorai.009G246200.1.D;Gorai.009G246200.3.D	Gorai.009G246200.5.D	2508	AGADVVSPSDMMDGR	15	0	1506.64	762		6	yes	no	2	0.001114	57.836	22628000	0	0	898490	6398900	5507700	9823300	0	0	0	0	0	911890	2896300	2788500	5288000	0	0	0
717	Gorai.013G231000.1.A;Gorai.013G231000.2.A;Gorai.013G231000.1.D;Gorai.013G231000.2.D	Gorai.013G231000.1.A	3520	AGAEDFVKGNVYPNGVAIITLDRPK	25	2	2643.4	763		4	yes	no	3	6.4602e-16	105.79	48493000	0	0	1693300	3614100	19957000	23229000	0	0	0	0	0	1718600	1635800	10104000	12504000	0	0	0
718	Gorai.002G046200.3.A;Gorai.002G046200.2.A;Gorai.002G046200.1.A;Gorai.002G046200.3.D;Gorai.002G046200.2.D;Gorai.002G046200.1.D;Gorai.009G362500.1.D;Gorai.009G362500.1.A;Gorai.009G362500.2.D;Gorai.009G362500.2.A;Gorai.007G332000.1.D;Gorai.007G332000.1.A;Gorai.007G332000.2.D;Gorai.007G332000.2.A;Gorai.007G332000.3.D;Gorai.007G332000.3.A;Gorai.007G332000.4.D;Gorai.007G332000.4.A	Gorai.002G046200.3.A	371;372;1923	AGAEMLVMAYGR	12	0	1267.61	764;765	205;206	19	no	no	2	4.0455e-14	162.49	151670000	2633600	0	10795000	45524000	45127000	47593000	0	0	0	2633600	0	10956000	20605000	22848000	25620000	0	0	0
719	Gorai.006G158500.5.D;Gorai.006G158500.2.D;Gorai.006G158500.1.D;Gorai.006G158500.3.D;Gorai.006G158500.6.D;Gorai.006G158500.4.D	Gorai.006G158500.5.D	1488	AGAEVLNIPLYK	12	0	1286.72	766		4	yes	no	2	4.3454e-05	118.26	83518000	2398600	3712200	2329000	21069000	22691000	30212000	526190	579740	0	2398600	5123300	2363700	9536400	11488000	16264000	7250800	5876600	0
720	Gorai.003G097400.1.A;Gorai.007G037800.2.D;Gorai.007G037800.2.A;Gorai.007G037800.1.D;Gorai.007G037800.1.A;Gorai.003G097400.1.D	Gorai.003G097400.1.D	704;703	AGAGSATLSMAYAAAR	16	0	1467.71	767;768	405	8	no	no	2	4.2006e-40	196.88	132770000	6936300	0	8416800	48022000	11450000	57947000	0	0	0	6936300	0	8542400	21736000	5797000	31194000	0	0	0
721	Gorai.003G034300.1.D;Gorai.003G034300.1.A	Gorai.003G034300.1.D	646	AGAGSATLSMAYAAVQFADACLR	23	0	2301.09	769		2	yes	no	3	0.0016779	33.074	10482000	0	0	0	2853100	2964300	4664700	0	0	0	0	0	0	1291400	1500800	2511100	0	0	0
722	Gorai.004G066700.1.A;Gorai.004G066700.1.D	Gorai.004G066700.1.A	880	AGALDLASGLGGK	13	0	1128.61	770		0	yes	no	2	0.023517	41.704	14149000	0	0	0	7448800	3701800	2623400	374640	0	0	0	0	0	3371500	1874200	1412200	5162500	0	0
723	Gorai.004G090300.1.D;Gorai.004G090300.2.A;Gorai.004G090300.2.D;Gorai.004G090300.1.A;Gorai.008G145000.3.A;Gorai.008G145000.1.A;Gorai.008G145000.1.D;Gorai.008G145000.2.A;Gorai.008G145000.2.D;Gorai.008G145000.3.D;Gorai.007G128000.2.A;Gorai.007G128000.3.A;Gorai.007G128000.1.A	Gorai.004G090300.1.D	895	AGALGDSVTVTR	12	0	1145.6	771		10	yes	no	2	8.2865e-05	108.47	264600000	29894000	17328000	35069000	39872000	87717000	54723000	0	0	0	29894000	23915000	35592000	18047000	44411000	29458000	0	0	0
724	Gorai.013G241200.1.A;Gorai.013G241200.1.D	Gorai.013G241200.1.A	3530	AGANVVVLDSSQGNSIYQIEMIK	23	0	2435.24	772		6	yes	no	2	5.3525e-05	49.298	21057000	1717600	0	0	6921400	5741600	6676400	0	0	0	1717600	0	0	3132800	2907000	3594000	0	0	0
725	Gorai.007G073300.1.A;Gorai.007G073300.3.A;Gorai.007G073300.8.A;Gorai.007G073300.7.D;Gorai.007G073300.7.A;Gorai.007G073300.19.A;Gorai.007G073300.8.D;Gorai.007G073300.3.D;Gorai.007G073300.19.D;Gorai.007G073300.6.D;Gorai.007G073300.6.A;Gorai.007G073300.2.A;Gorai.007G073300.5.A;Gorai.007G073300.2.D;Gorai.007G073300.5.D;Gorai.007G073300.1.D;Gorai.007G073300.9.D;Gorai.007G073300.18.A;Gorai.007G073300.9.A;Gorai.007G073300.18.D;Gorai.007G073300.15.D;Gorai.007G073300.10.D;Gorai.007G073300.13.D;Gorai.007G073300.17.D;Gorai.007G073300.17.A;Gorai.007G073300.4.D;Gorai.007G073300.4.A;Gorai.007G073300.16.D;Gorai.007G073300.16.A;Gorai.007G073300.15.A;Gorai.007G073300.14.D;Gorai.007G073300.14.A;Gorai.007G073300.12.D;Gorai.007G073300.11.D;Gorai.007G073300.12.A;Gorai.007G073300.11.A;Gorai.007G073300.13.A;Gorai.007G073300.10.A	Gorai.007G073300.1.A	1716	AGAPSQEFIDEACYLSSIQHR	21	0	2378.1	773		2	yes	no	3	0.0054257	27.947	22110000	1938500	0	0	7182200	6224400	6764800	0	0	0	1938500	0	0	3250900	3151400	3641500	0	0	0
726	Gorai.010G016900.1.D;Gorai.010G016900.1.A	Gorai.010G016900.1.D	2701	AGASLYGVADLNLLK	15	0	1503.83	774		1	yes	no	2	0.0012095	57.019	25778000	2552100	3188600	2926100	6421200	5825400	4865100	0	0	0	2552100	4400700	2969700	2906400	2949400	2619000	0	0	0
727	Gorai.006G165800.2.D;Gorai.006G165800.2.A;Gorai.006G165800.1.D;Gorai.006G165800.1.A;Gorai.006G165800.6.D;Gorai.006G165800.6.A;Gorai.006G165800.5.D;Gorai.006G165800.5.A	Gorai.006G165800.2.D	1496;1497	AGCYASNVIIQR	12	0	1350.67	775		39	no	no	2	9.6023e-44	226.46	2444700000	142860000	79584000	167400000	558530000	700610000	569950000	111280000	107260000	7202800	142860000	109840000	169890000	252800000	354720000	306810000	1533500000	1087300000	164970000
728	Gorai.012G125800.1.A;Gorai.012G125800.2.A;Gorai.012G125800.1.D;Gorai.012G125800.2.D	Gorai.012G125800.1.D	3234;3233	AGDEQLNVFR	10	0	1147.56	776		7	no	no	2	3.1712e-15	195.32	77909000	16190000	14450000	13608000	32471000	0	0	566300	622930	0	16190000	19944000	13810000	14697000	0	0	7803400	6314400	0
729	Gorai.001G083100.3.A;Gorai.001G083100.2.A;Gorai.001G083100.1.A;Gorai.001G083100.3.D;Gorai.001G083100.2.D;Gorai.001G083100.1.D;Gorai.007G188200.2.D;Gorai.007G188200.1.D;Gorai.007G188200.2.A;Gorai.007G188200.1.A	Gorai.001G083100.3.A	124	AGDEVPLYANK	11	0	1175.58	777		1	yes	no	2	0.012187	46.334	19859000	3672100	3988700	7993800	0	4204700	0	0	0	0	3672100	5504900	8113000	0	2128800	0	0	0	0
730	Gorai.007G092900.1.D;Gorai.007G092900.1.A	Gorai.007G092900.1.D	1734	AGDHHIPETSTKTEESLAVER	21	1	2306.11	778		3	yes	no	4	8.3731e-05	49.973	22800000	2916200	0	2575600	6363200	4275600	6669400	0	0	0	2916200	0	2614000	2880100	2164700	3590200	0	0	0
731	Gorai.002G221700.1.D;Gorai.002G221700.1.A	Gorai.002G221700.1.D	551	AGDILAVPLSACASNFPR	18	0	1857.94	779		9	yes	no	2;3	3.1726e-06	108.17	138810000	0	0	4546200	7081700	6900200	0	48277000	67970000	4031000	0	0	4613900	3205300	3493600	0	665250000	688980000	92325000
732	Gorai.011G001100.4.A;Gorai.011G001100.3.A;Gorai.011G001100.2.A;Gorai.011G001100.6.A;Gorai.011G001100.4.D;Gorai.011G001100.3.D;Gorai.011G001100.2.D;Gorai.011G001100.1.A;Gorai.011G001100.5.A;Gorai.011G001100.6.D;Gorai.011G001100.1.D;Gorai.011G001100.5.D	Gorai.011G001100.4.A	2886	AGDLVSSPSLKR	12	1	1228.68	780		12	yes	no	3	0.00049629	69.451	24231000	4347100	1672600	3388000	4064200	7179200	3579500	0	0	0	4347100	2308400	3438600	1839600	3634800	1926900	0	0	0
733	Gorai.001G168500.2.D;Gorai.001G168500.2.A;Gorai.001G168500.1.D;Gorai.001G168500.1.A	Gorai.001G168500.2.D	192	AGDPPIEVVAEKLR	14	1	1492.82	781		5	no	no	3	0.00040615	63.709	12598000	0	0	0	0	4589900	8008300	0	0	0	0	0	0	0	2323800	4311000	0	0	0
734	Gorai.001G093800.3.D;Gorai.001G093800.2.D;Gorai.001G093800.1.D	Gorai.001G093800.3.D	130	AGDSPAEELATATQVQGPYMPISR	24	0	2488.19	782		18	yes	no	2;3	1.4155e-26	138.39	75786000	3728800	3109900	3124100	22913000	16168000	26742000	0	0	0	3728800	4292000	3170700	10371000	8185900	14396000	0	0	0
735	Gorai.001G093800.3.A;Gorai.001G093800.2.A;Gorai.001G093800.1.A	Gorai.001G093800.3.A	129	AGDSTAEELATATQVQGPYMPISR	24	0	2492.19	783		9	yes	no	2;3	2.3172e-17	117.37	50744000	3228100	1970300	3277300	11229000	7519700	23520000	0	0	0	3228100	2719300	3326200	5082400	3807200	12661000	0	0	0
736	Gorai.007G172400.2.D;Gorai.007G172400.1.D	Gorai.007G172400.2.D	1800	AGDSTAEELATATQVQGSYMPISR	24	0	2482.16	784		1	yes	no	2	1.0865e-08	69.729	20381000	2805300	0	3303400	5242400	0	9029800	0	0	0	2805300	0	3352600	2372900	0	4860800	0	0	0
737	Gorai.001G197800.1.A	Gorai.001G197800.1.A	221	AGDSTVEELATATQVQGSYMPISR	24	0	2510.2	785		2	yes	yes	2;3	0.006917	28.956	20881000	0	0	1209800	9675700	4696900	4576700	0	0	722020	0	0	1227900	4379500	2378000	2463700	0	0	16537000
738	Gorai.012G057800.1.A	Gorai.012G057800.1.A	3167	AGECEKNPTYMVGSR	15	1	1697.75	786		6	yes	yes	3	0.0043515	48.177	41217000	8159400	0	9677400	1709800	4496900	2529700	3848300	8047200	2748400	8159400	0	9821800	773890	2276800	1361800	53029000	81571000	62949000
739	Gorai.008G141100.1.A;Gorai.008G141100.3.A;Gorai.008G141100.2.A;Gorai.008G141100.1.D;Gorai.008G141100.2.D;Gorai.008G141100.3.D	Gorai.008G141100.1.D	2080;2079	AGEDYDGGRDLDDFVSFINEK	21	1	2361.04	787		22	no	no	2;3	4.0691e-14	123.38	173440000	11625000	13187000	14153000	54984000	40495000	38284000	0	717040	0	11625000	18199000	14364000	24887000	20502000	20609000	0	7268300	0
740	Gorai.004G143300.1.D;Gorai.004G143300.1.A;Gorai.004G143300.3.D;Gorai.004G143300.3.A;Gorai.004G143300.2.D;Gorai.004G143300.2.A;Gorai.004G143300.4.D;Gorai.004G143300.4.A	Gorai.004G143300.1.D	946	AGEDYNGGRGLDDFVSFINEK	21	1	2302.05	788		7	yes	no	2;3	9.1716e-10	102.28	95196000	0	0	0	0	40499000	54697000	0	0	0	0	0	0	0	20505000	29444000	0	0	0
741	Gorai.013G033700.4.D;Gorai.013G033700.3.D;Gorai.013G033700.1.D;Gorai.013G033700.2.D;Gorai.013G033700.4.A;Gorai.013G033700.3.A;Gorai.013G033700.1.A;Gorai.013G033700.2.A	Gorai.013G033700.4.D	3340	AGEFFTSAQR	10	0	1112.53	789		1	yes	no	2	0.010329	78.113	29732000	7342500	6748900	6757100	0	5853300	2766300	263950	0	0	7342500	9314400	6857900	0	2963500	1489100	3637100	0	0
742	Gorai.009G130600.1.D;Gorai.009G130600.1.A;Gorai.009G130600.2.D;Gorai.009G130600.2.A	Gorai.009G130600.1.D	2374	AGEIVVFNVDGR	12	0	1274.66	790		0	yes	no	2	0.001957	60.102	23232000	0	2099000	3991000	7980600	5271500	3889900	0	0	0	0	2896900	4050600	3612200	2668900	2094000	0	0	0
743	Gorai.009G258700.1.D;Gorai.010G132100.1.A;Gorai.010G132100.2.D.p2;Gorai.010G132100.2.A.p2;Gorai.005G077200.1.A;Gorai.009G286200.2.A.p2;Gorai.009G258700.1.A;Gorai.005G077200.1.D;Gorai.009G286200.2.D;Gorai.010G132100.3.D;Gorai.010G132100.3.A;Gorai.010G132100.4.A;Gorai.010G132100.4.D;Gorai.010G132100.1.D;Gorai.009G286200.3.A;Gorai.009G286200.3.D;Gorai.009G286200.1.A;Gorai.009G286200.1.D;Gorai.005G077200.3.A.p2;Gorai.005G077200.2.A.p2;Gorai.005G077200.2.D.p2;Gorai.005G077200.3.D.p2	Gorai.009G258700.1.D	1170	AGELTAQELDNLMTIVANPR	20	0	2155.09	791;792	566	24	yes	no	2;3	1.1796e-101	238.88	242130000	11887000	0	14675000	46656000	80669000	88242000	0	0	0	11887000	0	14894000	21118000	40842000	47502000	0	0	0
744	Gorai.013G177600.1.A;Gorai.013G177600.1.D	Gorai.013G177600.1.A	3457	AGELVLLDFWPSPFGMR	17	0	1933.98	793;794	1287	6	yes	no	2	2.5967e-05	102.4	31505000	2164600	2340800	664250	14173000	8145800	4017000	0	0	0	2164600	3230600	674160	6414900	4124200	2162400	0	0	0
745	Gorai.012G017900.1.A;Gorai.012G017900.2.A;Gorai.012G017900.1.D;Gorai.012G017900.2.D	Gorai.012G017900.1.A	3133;3134	AGEPITADDLGVGGALTVLMK	21	0	2027.06	795;796	1188	3	no	no	2	4.4808e-08	75.669	41331000	2967900	9928800	0	9311800	5360900	13761000	0	0	0	2967900	13703000	0	4214700	2714200	7407900	0	0	0
746	Gorai.002G153400.1.A	Gorai.002G153400.1.A	481	AGESDNLSDTLSYTDIYR	18	0	2018.91	797		1	yes	yes	2	0.0082973	34.685	4463000	0	0	0	0	3786100	0	0	0	676910	0	0	0	0	1916900	0	0	0	15504000
747	Gorai.008G217100.1.A;Gorai.008G217100.2.A	Gorai.008G217100.1.A	2138	AGEVADDSEPVEETNPEVVGILEEAQGK	28	0	2910.36	798		2	no	no	2;3	0.0065231	24.041	45839000	5701100	4224100	5883700	16268000	10434000	3327500	0	0	0	5701100	5829800	5971500	7363400	5282700	1791200	0	0	0
748	Gorai.008G217100.1.A;Gorai.008G217100.2.A	Gorai.008G217100.1.A	2138	AGEVADDSEPVEETNPEVVGILEEAQGKGLER	32	1	3365.61	799		1	no	no	3	0.0018268	26.167	11770000	0	0	0	0	5480700	6289300	0	0	0	0	0	0	0	2774900	3385600	0	0	0
749	Gorai.002G267700.1.D;Gorai.002G267700.1.A;Gorai.002G267700.2.D;Gorai.002G267700.2.A	Gorai.002G267700.1.D	619	AGEVTIATHCLK	12	0	1298.67	800		4	yes	no	2	0.001117	74.162	19048000	1793000	1141000	1307500	4907700	5536100	4363000	0	0	0	1793000	1574700	1327000	2221400	2802900	2348600	0	0	0
750	Gorai.002G257900.1.D;Gorai.002G257900.1.A;Gorai.004G004900.1.D;Gorai.004G004900.1.A;Gorai.003G132400.1.D;Gorai.003G132400.1.A;Gorai.011G260600.1.A;Gorai.011G260600.3.A;Gorai.011G260600.2.A;Gorai.011G260600.1.D;Gorai.011G260600.3.D;Gorai.011G260600.2.D;Gorai.012G100700.8.D;Gorai.012G100700.7.D;Gorai.012G100700.6.D;Gorai.012G100700.5.D;Gorai.012G100700.3.D;Gorai.012G100700.2.D;Gorai.012G100700.4.D;Gorai.012G100700.1.D;Gorai.012G100700.8.A;Gorai.012G100700.7.A;Gorai.012G100700.6.A;Gorai.012G100700.5.A;Gorai.012G100700.3.A;Gorai.012G100700.2.A;Gorai.012G100700.4.A;Gorai.012G100700.1.A;Gorai.013G264100.4.D;Gorai.013G264100.4.A;Gorai.013G264100.3.D;Gorai.013G264100.3.A;Gorai.013G264100.2.D;Gorai.013G264100.2.A;Gorai.013G264100.1.D;Gorai.013G264100.1.A;Gorai.004G127500.2.D;Gorai.004G127500.2.A;Gorai.004G127500.1.D;Gorai.004G127500.1.A;Gorai.004G127500.4.D;Gorai.004G127500.4.A;Gorai.004G127500.3.D;Gorai.004G127500.3.A;Gorai.012G070300.5.D;Gorai.012G070300.5.A;Gorai.012G070300.4.D;Gorai.012G070300.4.A;Gorai.012G070300.3.D;Gorai.012G070300.3.A;Gorai.012G070300.2.D;Gorai.012G070300.2.A;Gorai.012G070300.6.A;Gorai.012G070300.6.D;Gorai.012G070300.1.D;Gorai.012G070300.1.A;Gorai.005G259200.1.D;Gorai.005G259200.1.A;Gorai.002G207300.3.D;Gorai.002G207300.3.A;Gorai.002G207300.2.D;Gorai.002G207300.2.A;Gorai.002G207300.1.D;Gorai.002G207300.1.A;Gorai.003G069800.6.D;Gorai.003G069800.6.A;Gorai.003G069800.5.D;Gorai.003G069800.5.A;Gorai.003G069800.4.D;Gorai.003G069800.4.A;Gorai.003G069800.3.D;Gorai.003G069800.3.A;Gorai.003G069800.2.D;Gorai.003G069800.2.A;Gorai.003G069800.1.D;Gorai.003G069800.1.A;Gorai.007G063600.3.D;Gorai.007G063600.3.A;Gorai.007G063600.2.D;Gorai.007G063600.2.A;Gorai.007G063600.1.D;Gorai.007G063600.1.A;Gorai.012G030500.4.D;Gorai.012G030500.2.D;Gorai.012G030500.1.D;Gorai.012G030500.3.D;Gorai.012G030500.4.A;Gorai.012G030500.2.A;Gorai.012G030500.1.A;Gorai.012G030500.3.A	Gorai.012G070300.5.D	3185;675;1700;3148;3209;606;3100;3559;796;3099;539;927	AGFAGDDAPR	10	0	975.441	801		11	no	no	2	8.734e-05	109.71	128960000	11092000	10380000	15304000	18437000	40923000	31553000	668920	265750	332240	11092000	14326000	15532000	8345000	20719000	16985000	9217500	2693800	7609700
751	Gorai.001G021800.2.A;Gorai.001G021800.1.A;Gorai.001G021800.5.A;Gorai.001G021800.3.A;Gorai.001G021800.4.A;Gorai.001G021800.2.D;Gorai.001G021800.1.D;Gorai.001G021800.5.D;Gorai.001G021800.3.D;Gorai.001G021800.4.D	Gorai.001G021800.2.D	57;58	AGFDSLLK	8	0	849.46	802		12	no	no	2	0.0076156	82.671	75869000	11281000	12980000	13362000	13011000	14454000	9134000	849330	679870	117810	11281000	17914000	13561000	5889200	7318100	4916900	11704000	6891500	2698200
752	Gorai.007G152600.1.D;Gorai.007G152600.1.A;Gorai.007G152600.3.D;Gorai.007G152600.2.D;Gorai.007G152600.2.A;Gorai.007G152600.3.A	Gorai.007G152600.1.D	1777	AGFYDIGIGAGLESMTTNGSAPDQSKVNPK	30	1	3024.45	803		5	yes	no	3	3.2244e-17	77.63	53416000	0	0	0	7641800	17979000	27795000	0	0	0	0	0	0	3458900	9102600	14963000	0	0	0
753	Gorai.011G161700.1.A;Gorai.011G161700.3.A;Gorai.011G161700.2.A;Gorai.011G161700.1.D;Gorai.011G161700.3.D;Gorai.011G161700.2.D	Gorai.011G161700.1.D	3025;3026	AGFYEIGIGAGLESMTTNPMAWEGSVNPR	29	0	3054.42	804		3	no	no	3	0.0013343	29.736	13856000	0	0	0	3672600	4660500	5522500	0	0	0	0	0	0	1662300	2359600	2972800	0	0	0
754	Gorai.004G190800.1.D;Gorai.008G230300.3.D.p2;Gorai.008G230300.3.A.p2	Gorai.004G190800.1.D	988	AGGAYTLNTASAVTVR	16	0	1550.81	805		14	yes	no	2	1.4127e-77	246.78	350200000	18536000	0	23307000	156260000	0	150770000	1332000	0	0	18536000	0	23654000	70729000	0	81159000	18355000	0	0
755	Gorai.007G127300.2.D;Gorai.007G127300.2.A;Gorai.007G127300.1.D;Gorai.007G127300.1.A;Gorai.007G127300.3.D;Gorai.007G127300.3.A;Gorai.007G301700.2.D;Gorai.007G301700.1.D	Gorai.007G301700.2.D	1758;1906	AGGECLTFDQLALR	14	0	1549.76	806		17	no	no	2	8.306e-65	240.1	286210000	23112000	17085000	21973000	69624000	75986000	76390000	0	2035600	0	23112000	23580000	22301000	31513000	38471000	41122000	0	20634000	0
756	Gorai.007G127300.2.D;Gorai.007G127300.2.A;Gorai.007G127300.1.D;Gorai.007G127300.1.A;Gorai.007G301700.2.D	Gorai.007G301700.2.D	1758;1906	AGGECLTFDQLALRAPLGQNTVLLR	25	1	2712.44	807		1	no	no	3	7.0352e-05	42.612	12353000	0	0	0	0	5834700	6518200	0	0	0	0	0	0	0	2954100	3508800	0	0	0
757	Gorai.010G222200.3.D;Gorai.010G222200.1.D;Gorai.010G222200.2.D;Gorai.010G222200.3.A;Gorai.010G222200.1.A;Gorai.010G222200.2.A;Gorai.009G122700.3.D;Gorai.009G122700.3.A;Gorai.009G122700.2.D;Gorai.009G122700.2.A;Gorai.009G122700.1.D;Gorai.009G122700.1.A	Gorai.010G222200.3.D	2856	AGGFIQVGR	9	0	903.493	808		1	yes	no	2	0.0039121	85.265	11405000	835500	0	0	2042700	5972300	2385000	169320	0	0	835500	0	0	924590	3023800	1283900	2333200	0	0
758	Gorai.006G212300.1.D;Gorai.006G212300.1.A	Gorai.006G212300.1.A	1553;1554	AGGGDDMEVPEADSPPAPSQPAKQESK	27	1	2694.21	809		4	no	no	3	0.0013513	31.6	21877000	3529300	0	2472000	10360000	5515800	0	0	0	0	3529300	0	2508900	4689000	2792600	0	0	0	0
759	Gorai.012G006300.3.A;Gorai.012G006300.2.A;Gorai.012G006300.1.A;Gorai.012G006300.3.D;Gorai.012G006300.2.D;Gorai.012G006300.1.D	Gorai.012G006300.3.A	3123	AGGINYYDIR	10	0	1140.56	810		2	yes	no	2	0.014898	71.349	15412000	9190600	3344800	0	2876500	0	0	0	0	0	9190600	4616300	0	1302000	0	0	0	0	0
760	Gorai.006G233600.1.A;Gorai.011G130200.2.A;Gorai.011G130200.1.A;Gorai.006G233600.1.D;Gorai.011G130200.2.D;Gorai.011G130200.1.D	Gorai.006G233600.1.D	1590;1589;2995	AGGLCIADEVQAGFAR	16	0	1633.79	811		18	no	no	2	3.061e-23	162.36	172040000	16134000	13765000	16630000	44851000	34825000	44693000	0	1144800	0	16134000	18997000	16878000	20301000	17632000	24059000	0	11604000	0
761	Gorai.005G247000.1.D;Gorai.005G247000.1.A;Gorai.013G033800.4.D.p2;Gorai.013G033800.4.A.p2;Gorai.013G033800.3.D;Gorai.013G033800.3.A;Gorai.013G033800.2.D;Gorai.013G033800.2.A;Gorai.013G033800.1.D;Gorai.013G033800.1.A	Gorai.005G247000.1.D	1318	AGGLMREEDYPYTGTDR	17	1	1929.85	812		1	yes	no	3	0.00040199	50.079	33838000	0	0	0	13619000	7969800	11941000	307720	0	0	0	0	0	6164100	4035100	6428200	4240300	0	0
762	Gorai.012G174700.6.D;Gorai.012G174700.5.D;Gorai.012G174700.4.D;Gorai.012G174700.2.D;Gorai.012G174700.3.D;Gorai.012G174700.1.D;Gorai.012G174700.6.A;Gorai.012G174700.5.A;Gorai.012G174700.4.A;Gorai.012G174700.2.A;Gorai.012G174700.3.A;Gorai.012G174700.1.A;Gorai.012G174700.7.D;Gorai.012G174700.7.A	Gorai.012G174700.6.D	3287	AGGSAFDALADDDDRMEVNDEDVVAK	26	1	2724.18	813		1	yes	no	3	0.025606	18.095	14355000	0	0	0	4218000	3850100	6287000	0	0	0	0	0	0	1909200	1949300	3384400	0	0	0
763	Gorai.011G112000.3.D;Gorai.011G112000.3.A;Gorai.011G112000.2.D;Gorai.011G112000.2.A;Gorai.011G112000.1.D;Gorai.011G112000.1.A;Gorai.011G112000.4.D;Gorai.011G112000.4.A;Gorai.011G112000.5.D;Gorai.011G112000.5.A	Gorai.011G112000.3.D	2976	AGGVCIADEVQTGFGR	16	0	1635.77	814		8	yes	no	2	1.884e-12	120.77	53807000	0	6527600	5203100	14628000	11447000	16001000	0	0	0	0	9009000	5280700	6621100	5795400	8613700	0	0	0
764	Gorai.007G298800.3.A;Gorai.007G298800.4.A;Gorai.007G298800.2.A;Gorai.007G298800.1.A;Gorai.007G298800.5.A;Gorai.007G298800.6.A;Gorai.007G298800.7.A;Gorai.007G298800.8.A;Gorai.013G205300.3.D;Gorai.013G205300.3.A	Gorai.007G298800.3.A	1898	AGHAGVTVGENWFIVGGGDNK	21	0	2084.01	815		3	no	no	3	0.0020375	35.834	45869000	7256300	6915500	8240700	10519000	5734300	7203100	0	0	0	7256300	9544300	8363600	4761300	2903200	3877500	0	0	0
765	Gorai.007G298800.3.D;Gorai.007G298800.4.D;Gorai.007G298800.2.D;Gorai.007G298800.1.D;Gorai.007G298800.5.D;Gorai.007G298800.6.D;Gorai.007G298800.7.D;Gorai.007G298800.8.D	Gorai.007G298800.3.D	1899	AGHTGVTVGENWFIVGGGDNK	21	0	2114.02	816		3	yes	no	3	0.00032976	42.711	37585000	6167000	4300700	4362400	8315700	6502000	7937500	0	0	0	6167000	5935500	4427500	3763900	3291900	4272800	0	0	0
766	Gorai.001G268500.1.D;Gorai.001G268500.1.A;Gorai.001G268500.3.D;Gorai.001G268500.3.A;Gorai.001G268500.2.D;Gorai.001G268500.2.A	Gorai.001G268500.1.D	310	AGIALNDNFTK	11	0	1162.6	817		14	yes	no	2	4.5959e-06	138.98	397240000	46584000	25485000	35591000	141430000	148150000	0	0	0	0	46584000	35173000	36122000	64013000	75008000	0	0	0	0
767	Gorai.006G038900.1.A;Gorai.006G038900.2.A;Gorai.006G038900.1.D;Gorai.006G038900.2.D;Gorai.012G089500.1.D;Gorai.012G089500.1.A;Gorai.012G089500.5.D;Gorai.012G089500.5.A	Gorai.012G089500.1.D	3204;1375;1376	AGIALNDNFVK	11	0	1160.62	818		26	no	no	2	3.3107e-06	141.48	5668700000	396100000	202830000	286830000	1513300000	1523500000	1733000000	13194000	0	0	396100000	279930000	291110000	684950000	771320000	932910000	181810000	0	0
768	Gorai.004G249100.2.D;Gorai.004G249100.2.A;Gorai.004G249100.1.D;Gorai.004G249100.1.A	Gorai.004G249100.2.D	1038	AGIDVFSAGVR	11	0	1090.58	819		1	yes	no	2	0.021296	47.603	0	0	0	0	0	0	0	0	0	0	0	0	0	0	0	0	0	0	0
769	Gorai.004G026700.1.D;Gorai.004G026700.2.D;Gorai.004G026700.2.A;Gorai.004G026700.1.A	Gorai.004G026700.1.D	826;825	AGIEIWR	7	0	843.46	820		14	no	no	2	0.0016084	144.29	114950000	8905100	7911500	9451200	30215000	27551000	30916000	0	0	0	8905100	10919000	9592100	13676000	13949000	16642000	0	0	0
770	Gorai.008G294300.3.D;Gorai.008G294300.3.A;Gorai.008G294300.2.D;Gorai.008G294300.2.A;Gorai.008G294300.1.D;Gorai.008G294300.1.A;Gorai.008G294300.4.D;Gorai.008G294300.4.A	Gorai.008G294300.3.D	2223	AGIESNATLECGGDR	15	0	1548.68	821		2	yes	no	2	0.019759	46.592	24216000	3337100	1503500	3090800	7115200	5018700	4151100	0	0	0	3337100	2075000	3136900	3220500	2540900	2234600	0	0	0
771	Gorai.008G294300.3.D;Gorai.008G294300.3.A;Gorai.008G294300.2.D;Gorai.008G294300.2.A;Gorai.008G294300.1.D;Gorai.008G294300.1.A;Gorai.008G294300.4.D;Gorai.008G294300.4.A	Gorai.008G294300.3.D	2223	AGIESNATLECGGDRLGTK	19	1	1947.93	822		3	yes	no	3	3.0547e-05	61.648	22862000	0	0	0	0	8807800	14054000	0	0	0	0	0	0	0	4459400	7565500	0	0	0
772	Gorai.002G108700.1.D;Gorai.002G108700.1.A	Gorai.002G108700.1.D	434	AGIGLSDSFMK	11	0	1124.55	823		3	yes	no	2	0.00079231	70.908	39901000	3180200	1853400	0	10498000	10827000	13543000	0	0	0	3180200	2557900	0	4751600	5481600	7290400	0	0	0
773	Gorai.002G054400.1.D;Gorai.002G054400.1.A;Gorai.004G271900.1.D;Gorai.004G271900.1.A;Gorai.009G367300.1.D;Gorai.009G367300.1.A;Gorai.009G367300.2.A.p2;Gorai.009G367300.2.D	Gorai.009G367300.1.D	2615;376	AGIGPLTQDWEPVVIR	16	0	1749.94	824		5	no	no	2	1.2552e-12	137.89	71949000	0	1599900	2635400	18812000	25033000	23678000	190300	0	0	0	2208100	2674700	8514900	12674000	12746000	2622300	0	0
774	Gorai.007G151700.2.D;Gorai.007G151700.1.D;Gorai.006G219100.3.D;Gorai.006G219100.2.D;Gorai.006G219100.1.D;Gorai.006G219200.2.D;Gorai.006G219200.1.D;Gorai.007G151700.2.A;Gorai.007G151700.1.A;Gorai.009G141700.1.D;Gorai.009G141700.3.D;Gorai.009G141700.3.A;Gorai.009G141700.2.D;Gorai.009G141700.2.A;Gorai.009G141700.1.A	Gorai.006G219100.3.D	1567;1775;1774;1568;2391	AGIIDPLK	8	0	825.496	825		18	no	no	2	0.0055732	90.777	178080000	32545000	21636000	31084000	20833000	46338000	25639000	0	0	0	32545000	29861000	31548000	9429600	23461000	13802000	0	0	0
775	Gorai.001G198400.3.D;Gorai.001G198400.2.D;Gorai.001G198400.1.D;Gorai.001G198400.3.A;Gorai.001G198400.2.A;Gorai.001G198400.1.A	Gorai.001G198400.3.D	223;222	AGILYNAIDESK	12	0	1292.66	826		10	no	no	2	9.6417e-06	131.52	254210000	0	0	0	105120000	66456000	79003000	1998200	1640500	0	0	0	0	47578000	33646000	42528000	27535000	16628000	0
776	Gorai.001G198400.3.D;Gorai.001G198400.2.D;Gorai.001G198400.1.D;Gorai.001G198400.3.A;Gorai.001G198400.2.A;Gorai.001G198400.1.A	Gorai.001G198400.3.D	223;222	AGILYNAIDESKGFYR	16	1	1815.92	827		8	no	no	2;3	7.2363e-05	98.694	63896000	0	0	0	2350100	25564000	35982000	0	0	0	0	0	0	1063700	12943000	19369000	0	0	0
777	Gorai.004G251500.1.A;Gorai.004G251500.2.A;Gorai.004G251500.3.A;Gorai.004G251500.4.D.p2;Gorai.004G251500.4.A.p2;Gorai.004G251500.1.D;Gorai.004G251500.2.D;Gorai.004G251500.3.D;Gorai.007G257500.3.A;Gorai.007G257500.1.A;Gorai.007G257500.2.A;Gorai.013G195000.5.D.p2;Gorai.013G195000.5.A.p2;Gorai.013G114400.4.D;Gorai.013G114400.2.D;Gorai.013G114400.1.D;Gorai.007G346100.1.A;Gorai.007G346100.2.A;Gorai.007G346100.1.D;Gorai.007G346100.2.D;Gorai.013G195000.4.A;Gorai.013G195000.3.A;Gorai.013G195000.2.A;Gorai.013G195000.1.A;Gorai.013G195000.4.D;Gorai.013G195000.3.D;Gorai.013G195000.2.D;Gorai.013G195000.1.D	Gorai.004G251500.1.D	1043;1042;3469;3470;1932;1931;1872;3396	AGINVIQIDEAALR	14	0	1481.82	828		57	no	no	2	1.0662e-43	217.45	4606800000	685580000	894710000	678470000	1160500000	651860000	464250000	29364000	33009000	9088000	685580000	1234800000	688590000	525270000	330040000	249910000	404630000	334600000	208150000
778	Gorai.004G251500.1.A;Gorai.004G251500.2.A;Gorai.004G251500.3.A;Gorai.004G251500.4.D.p2;Gorai.004G251500.4.A.p2;Gorai.004G251500.1.D;Gorai.004G251500.2.D;Gorai.004G251500.3.D;Gorai.007G257500.3.A;Gorai.007G257500.1.A;Gorai.007G257500.2.A;Gorai.013G195000.5.D.p2;Gorai.013G195000.5.A.p2;Gorai.013G114400.4.D;Gorai.013G114400.2.D;Gorai.013G114400.1.D;Gorai.007G346100.1.A;Gorai.007G346100.2.A;Gorai.007G346100.1.D;Gorai.007G346100.2.D;Gorai.013G195000.4.A;Gorai.013G195000.3.A;Gorai.013G195000.2.A;Gorai.013G195000.1.A;Gorai.013G195000.4.D;Gorai.013G195000.3.D;Gorai.013G195000.2.D;Gorai.013G195000.1.D	Gorai.004G251500.1.D	1043;1042;3469;3470;1932;1931;1872;3396	AGINVIQIDEAALREGLPLR	20	1	2147.21	829		5	no	no	3	1.3276e-12	134.21	132140000	3528500	0	5004400	0	63047000	60557000	0	0	0	3528500	0	5079000	0	31920000	32599000	0	0	0
779	Gorai.004G251500.1.A;Gorai.004G251500.2.A;Gorai.004G251500.3.A;Gorai.004G251500.4.D.p2;Gorai.004G251500.4.A.p2;Gorai.004G251500.1.D;Gorai.004G251500.2.D;Gorai.004G251500.3.D;Gorai.007G257500.3.A;Gorai.007G257500.1.A;Gorai.007G257500.2.A;Gorai.013G195000.5.D.p2;Gorai.013G195000.5.A.p2;Gorai.013G114400.4.D;Gorai.013G114400.2.D;Gorai.013G114400.1.D;Gorai.007G346100.1.A;Gorai.007G346100.2.A;Gorai.013G195000.4.A;Gorai.013G195000.3.A;Gorai.013G195000.2.A;Gorai.013G195000.1.A;Gorai.013G195000.4.D;Gorai.013G195000.3.D;Gorai.013G195000.2.D;Gorai.013G195000.1.D	Gorai.004G251500.1.D	1043;1042;3469;3470;1931;1872;3396	AGINVIQIDEAALREGLPLRK	21	2	2275.3	830		9	no	no	3;4	6.9343e-16	132.13	86320000	0	0	1092900	0	36842000	48385000	0	0	0	0	0	1109200	0	18653000	26046000	0	0	0
780	Gorai.006G023600.4.D;Gorai.006G023600.1.D;Gorai.006G023600.2.D;Gorai.006G023600.3.D	Gorai.006G023600.4.D	1363	AGIQEVHFLPFNPTDKR	17	1	1968.02	831		9	no	no	4	0.00012251	65.231	30478000	0	0	0	12416000	7077900	10985000	0	0	0	0	0	0	5619600	3583500	5913200	0	0	0
781	Gorai.011G128500.7.A;Gorai.011G128500.6.A;Gorai.011G128500.5.A;Gorai.011G128500.3.A;Gorai.011G128500.2.A;Gorai.011G128500.1.A;Gorai.011G128500.7.D;Gorai.011G128500.6.D;Gorai.011G128500.5.D;Gorai.011G128500.4.A;Gorai.011G128500.3.D;Gorai.011G128500.2.D;Gorai.011G128500.1.D;Gorai.011G128500.4.D	Gorai.011G128500.7.A	2991	AGIVPVMFR	9	0	988.553	832		6	yes	no	2	0.00338	88.029	34476000	1469100	0	2326700	9177600	11628000	9875000	0	0	0	1469100	0	2361400	4154000	5887200	5315800	0	0	0
782	Gorai.011G200100.4.A;Gorai.011G200100.2.A;Gorai.011G200100.1.A;Gorai.011G200100.3.A;Gorai.006G250500.1.D;Gorai.006G250500.1.A;Gorai.002G030200.5.A;Gorai.002G030200.4.A;Gorai.002G030200.3.A;Gorai.002G030200.1.A;Gorai.002G030200.2.A;Gorai.002G030200.6.A;Gorai.002G030200.5.D;Gorai.002G030200.4.D;Gorai.002G030200.3.D;Gorai.002G030200.1.D;Gorai.002G030200.2.D;Gorai.002G030200.6.D;Gorai.011G200100.4.D;Gorai.011G200100.2.D;Gorai.011G200100.1.D;Gorai.011G200100.3.D	Gorai.011G200100.4.A	3046;362;3047;361	AGKDLVSSLVSGLLTIGPR	19	1	1882.09	833		9	no	no	2;3	6.8503e-06	89.846	29714000	8462500	1293400	9178000	6406700	3068600	1304300	0	0	0	8462500	1785100	9314800	2899800	1553600	702110	0	0	0
783	Gorai.006G112000.1.D;Gorai.009G085800.1.A;Gorai.009G085800.2.A;Gorai.009G085800.1.D;Gorai.009G085800.2.D;Gorai.009G085600.2.A;Gorai.009G085600.1.A;Gorai.006G112000.2.D;Gorai.006G112000.5.D;Gorai.006G112000.4.D;Gorai.006G112000.4.A;Gorai.006G112000.2.A;Gorai.006G112000.5.A;Gorai.006G112000.1.A;Gorai.009G085600.3.A;Gorai.009G085600.3.D;Gorai.009G085600.4.A;Gorai.009G085600.4.D;Gorai.009G085600.2.D;Gorai.009G085600.1.D;Gorai.013G258200.2.D;Gorai.013G258200.2.A;Gorai.013G258200.1.D;Gorai.013G258200.1.A	Gorai.013G258200.2.D	3551;2333;1434	AGKFPTLVTHQESLESK	17	1	1870.98	834		26	no	no	3;4	1.3026e-13	140.46	381270000	34087000	14183000	37011000	89685000	82958000	123350000	0	0	0	34087000	19574000	37563000	40594000	42001000	66400000	0	0	0
784	Gorai.002G258500.2.D;Gorai.002G258500.2.A;Gorai.002G258500.1.D;Gorai.002G258500.1.A;Gorai.006G174000.1.D;Gorai.006G174000.1.A;Gorai.007G375600.2.A;Gorai.007G375600.2.D;Gorai.009G100400.1.D;Gorai.010G202100.1.A;Gorai.010G202100.1.D	Gorai.010G202100.1.D	2840;2841;1507;1954;1955;607;2342	AGKGEGPAIGIDLGTTYSCVGVWQHDR	27	1	2843.37	835		9	no	no	3	4.9748e-58	182.89	181620000	0	24465000	0	125220000	31937000	0	0	0	0	0	33766000	0	56679000	16170000	0	0	0	0
785	Gorai.002G258500.2.D;Gorai.002G258500.2.A;Gorai.002G258500.1.D;Gorai.002G258500.1.A;Gorai.006G174000.1.D;Gorai.006G174000.1.A;Gorai.007G375600.2.A;Gorai.007G375600.2.D;Gorai.009G100400.1.D;Gorai.010G202100.1.A;Gorai.010G202100.1.D	Gorai.010G202100.1.D	2840;2841;1507;1954;1955;607;2342	AGKGEGPAIGIDLGTTYSCVGVWQHDRVEIIANDQGNR	38	2	4052.98	836		59	no	no	3;4	3.7329e-148	229.22	531780000	12649000	0	0	274050000	128730000	116350000	0	0	0	12649000	0	0	124040000	65174000	62631000	0	0	0
786	Gorai.002G107200.6.A;Gorai.002G107200.5.A;Gorai.002G107200.4.A;Gorai.002G107200.3.A;Gorai.002G107200.2.A;Gorai.002G107200.1.A;Gorai.002G107200.6.D;Gorai.002G107200.5.D;Gorai.002G107200.4.D;Gorai.002G107200.3.D;Gorai.002G107200.2.D;Gorai.002G107200.1.D	Gorai.002G107200.6.D	431;430	AGLADKMSHISTGGGASLELLEGK	24	1	2341.19	837;838	242	16	no	no	2;3	1.4666e-94	212.83	370610000	0	0	1796500	0	167090000	201730000	0	0	0	0	0	1823300	0	84596000	108590000	0	0	0
787	Gorai.002G107200.6.A;Gorai.002G107200.5.A;Gorai.002G107200.4.A;Gorai.002G107200.3.A;Gorai.002G107200.2.A;Gorai.002G107200.1.A;Gorai.002G107200.6.D;Gorai.002G107200.5.D;Gorai.002G107200.4.D;Gorai.002G107200.3.D;Gorai.002G107200.2.D;Gorai.002G107200.1.D	Gorai.002G107200.6.D	431;430	AGLADKMSHISTGGGASLELLEGKQLPGVLALNDA	35	2	3432.79	839		2	no	no	3	7.0704e-14	61.583	24598000	0	0	0	0	5588500	19009000	0	0	0	0	0	0	0	2829400	10233000	0	0	0
788	Gorai.005G165500.3.A;Gorai.005G165500.2.A;Gorai.002G182000.4.D;Gorai.002G182000.3.D;Gorai.002G182000.2.D;Gorai.002G182000.1.D	Gorai.002G182000.4.D	509;1248	AGLANLYQEGSMLTFEGQK	19	0	2055.99	840;841	286	59	no	no	2;3	2.9013e-130	269.7	927200000	82493000	81610000	95807000	199440000	237770000	225100000	2094900	2630600	252540	82493000	112630000	97235000	90272000	120380000	121170000	28867000	26665000	5784100
789	Gorai.002G182000.4.A;Gorai.002G182000.3.A;Gorai.002G182000.2.A;Gorai.002G182000.1.A	Gorai.002G182000.4.A	508	AGLANLYQER	10	0	1133.58	842		14	yes	no	2	3.3524e-09	173.48	467760000	50048000	32061000	48380000	98621000	120580000	116690000	1377800	0	0	50048000	44249000	49101000	44638000	61051000	62816000	18986000	0	0
790	Gorai.006G095400.2.A;Gorai.006G095400.1.A;Gorai.009G142800.2.D;Gorai.009G142800.2.A;Gorai.009G142800.1.D;Gorai.009G142800.1.A;Gorai.011G063400.2.D;Gorai.011G063400.2.A;Gorai.011G063400.1.D;Gorai.011G063400.1.A	Gorai.011G063400.2.D	2932;1416;2396	AGLAPEGSQFDAR	13	0	1317.63	843		9	no	no	2	2.8341e-12	147.95	339270000	33822000	29169000	36025000	74459000	94322000	66316000	2749800	1927000	479920	33822000	40257000	36562000	33702000	47755000	35698000	37892000	19533000	10992000
791	Gorai.006G095400.2.A;Gorai.006G095400.1.A;Gorai.009G142800.2.D;Gorai.009G142800.2.A;Gorai.009G142800.1.D;Gorai.009G142800.1.A;Gorai.011G063400.2.D;Gorai.011G063400.2.A;Gorai.011G063400.1.D;Gorai.011G063400.1.A	Gorai.011G063400.2.D	2932;1416;2396	AGLAPEGSQFDARQYDQK	18	1	1979.93	844		1	no	no	2	0.0014996	52.071	11649000	0	0	0	0	0	11649000	0	0	0	0	0	0	0	0	6271000	0	0	0
792	Gorai.010G118200.1.D;Gorai.010G118200.1.A;Gorai.010G118200.2.D;Gorai.010G118200.2.A	Gorai.010G118200.1.D	2781	AGLDNTSVLQATDDFISKQPK	21	1	2247.14	845		1	yes	no	3	0.0037488	31.753	13971000	0	0	0	4911300	9059500	0	0	0	0	0	0	0	2223000	4586800	0	0	0	0
793	Gorai.006G130500.4.A;Gorai.006G130500.4.D;Gorai.006G130500.3.D;Gorai.006G130500.3.A;Gorai.006G130500.2.D;Gorai.006G130500.2.A;Gorai.006G130500.1.D;Gorai.006G130500.1.A	Gorai.006G130500.4.A	1458	AGLDNYETTYSPGGR	15	0	1599.72	846		11	yes	no	2	7.8372e-05	107.85	110610000	10983000	7950600	10378000	24119000	30205000	26973000	0	0	0	10983000	10973000	10533000	10917000	15293000	14520000	0	0	0
794	Gorai.004G128700.9.A;Gorai.004G128700.6.A;Gorai.004G128700.3.A;Gorai.004G128700.5.A;Gorai.004G128700.2.A;Gorai.004G128700.11.A;Gorai.004G128700.1.A;Gorai.004G128700.12.A;Gorai.004G128700.4.A;Gorai.004G128700.8.A;Gorai.004G128700.7.A;Gorai.004G128700.10.A;Gorai.004G128700.9.D;Gorai.004G128700.6.D;Gorai.004G128700.3.D;Gorai.004G128700.2.D;Gorai.004G128700.11.D;Gorai.004G128700.1.D;Gorai.004G128700.12.D;Gorai.004G128700.5.D;Gorai.004G128700.4.D;Gorai.004G128700.8.D;Gorai.004G128700.7.D;Gorai.004G128700.10.D	Gorai.004G128700.9.D	930;929	AGLDYEDNQLR	11	0	1292.6	847		1	no	no	2	0.047563	49.418	10037000	0	0	10037000	0	0	0	0	0	0	0	0	10187000	0	0	0	0	0	0
795	Gorai.012G051800.2.A;Gorai.012G051800.1.A	Gorai.012G051800.2.A	3164	AGLEDAEALIR	11	0	1156.61	848		6	yes	no	2	0.0024522	65.305	26305000	3244100	3809300	4227300	10300000	4724800	0	0	0	0	3244100	5257300	4290300	4661800	2392200	0	0	0	0
796	Gorai.005G192900.1.A;Gorai.005G192900.1.D	Gorai.005G192900.1.D	1268;1267	AGLEDMLK	8	0	875.442	849		2	no	no	2	0.028514	47.082	19833000	1923400	2013300	2759700	6112500	4001500	3022800	0	0	0	1923400	2778600	2800900	2766700	2025900	1627200	0	0	0
798	Gorai.009G182900.2.A;Gorai.009G182900.1.A	Gorai.009G182900.2.A	2442	AGLFNGPILAASDCFLQPTLNK	22	0	2346.2	851		7	yes	no	2;3	1.0905e-09	92.939	39911000	0	0	0	8025600	14266000	17619000	0	0	0	0	0	0	3632600	7222800	9484700	0	0	0
799	Gorai.013G192900.3.D;Gorai.013G192900.5.D;Gorai.013G192900.6.D;Gorai.013G192900.8.D;Gorai.013G192900.9.D;Gorai.013G192900.7.D;Gorai.013G192900.4.D	Gorai.013G192900.3.D	3467	AGLHGFHVHALGDITNGCMSTGPHFNPAGK	30	0	3099.46	852		13	yes	no	4;5	1.3536e-30	112.23	111240000	20814000	4852100	13064000	19668000	3727900	0	7733900	33130000	8253500	20814000	6696600	13258000	8902100	1887400	0	106570000	335820000	189040000
800	Gorai.004G227300.3.A;Gorai.004G227300.1.A;Gorai.004G227300.4.A	Gorai.004G227300.3.A	1016	AGLLQLPTDK	10	0	1054.6	853		28	yes	no	2	1.0329e-07	150.36	316660000	39888000	43698000	44627000	92548000	36308000	27098000	15570000	14728000	2191700	39888000	60309000	45293000	41889000	18382000	14587000	214550000	149290000	50198000
801	Gorai.006G025300.1.D;Gorai.006G025300.1.A;Gorai.001G257000.1.D;Gorai.001G257000.1.A;Gorai.006G025300.3.A;Gorai.006G025300.3.D;Gorai.006G025300.2.D;Gorai.006G025300.2.A;Gorai.001G257000.2.D;Gorai.001G257000.2.A	Gorai.006G025300.1.D	298	AGLLTAADYNNLCQCETLDDIK	22	0	2497.15	854		8	yes	no	2;3	0.00011728	49.31	66414000	10534000	21924000	13042000	13297000	5980500	0	743390	892750	0	10534000	30258000	13236000	6018600	3027900	0	10244000	9049400	0
802	Gorai.008G187900.2.A;Gorai.008G187900.1.A	Gorai.008G187900.2.A	2109	AGLNIVEQSLWK	12	0	1356.74	855		9	no	no	2	1.0302e-06	140.83	58997000	0	4165600	6666400	20183000	16256000	11726000	0	0	0	0	5749200	6765800	9135400	8230400	6312000	0	0	0
803	Gorai.008G068200.3.D;Gorai.008G068200.2.D;Gorai.008G068200.1.D	Gorai.008G068200.3.D	2027	AGLPLQDLEFVQFHPTGIYGAGCLITEGSR	30	0	3245.62	856		1	no	no	3	0.037659	15.162	65155000	9586900	0	0	28863000	0	26705000	0	0	0	9586900	0	0	13064000	0	14376000	0	0	0
804	Gorai.002G254000.1.D;Gorai.002G254000.1.A;Gorai.004G004000.1.A;Gorai.004G004000.1.D;Gorai.002G254100.1.A;Gorai.002G254100.1.D;Gorai.004G239900.1.D;Gorai.004G239900.1.A;Gorai.007G299000.1.D;Gorai.004G004100.1.D;Gorai.004G004100.2.D;Gorai.013G164500.3.A;Gorai.004G244200.1.D;Gorai.004G004100.2.A;Gorai.004G214100.1.A;Gorai.004G214100.1.D;Gorai.004G028500.1.A;Gorai.004G028500.1.D;Gorai.004G004100.1.A;Gorai.007G291200.1.D;Gorai.007G291200.1.A;Gorai.004G244200.2.D;Gorai.013G232500.1.D;Gorai.009G129400.1.D;Gorai.004G244200.2.A;Gorai.013G232500.1.A;Gorai.006G100600.1.A.p2;Gorai.006G100600.1.D.p2;Gorai.006G100600.2.A.p2;Gorai.006G100600.2.D.p2;Gorai.009G129400.1.A;Gorai.002G056500.1.D;Gorai.009G427700.1.A;Gorai.009G427700.1.D;Gorai.013G164500.2.A.p2;Gorai.013G164500.2.D;Gorai.002G056500.1.A;Gorai.013G164500.3.D;Gorai.004G214100.2.A;Gorai.004G054400.1.A;Gorai.004G054400.1.D;Gorai.004G214100.2.D;Gorai.004G084700.1.A;Gorai.004G084700.1.D;Gorai.004G244200.1.A	Gorai.002G254000.1.D	598	AGLQFPVGR	9	0	943.524	857		3	yes	no	2	3.1669e-11	144.83	0	0	0	0	0	0	0	0	0	0	0	0	0	0	0	0	0	0	0
805	Gorai.012G146100.4.D;Gorai.012G146100.3.D;Gorai.012G146100.1.D;Gorai.012G146100.2.D;Gorai.012G146100.5.D	Gorai.012G146100.4.D	3258	AGLQLLEDR	9	0	1013.55	858		0	no	no	2	0.044568	43.769	12273000	0	0	1640300	5823600	4808700	0	0	0	0	0	0	1664700	2635900	2434600	0	0	0	0
806	Gorai.012G186200.2.D;Gorai.012G186200.1.D;Gorai.008G179100.2.A;Gorai.008G179100.1.A;Gorai.013G089200.4.A.p2;Gorai.013G089200.3.A.p2;Gorai.013G089200.2.A.p2;Gorai.013G089200.1.A.p2;Gorai.008G179100.2.D;Gorai.008G179100.1.D	Gorai.008G179100.2.A	2102;3297;2103	AGLQYVGPELDAMK	14	0	1490.74	859		13	no	no	2	5.5838e-05	111.86	153720000	23545000	15201000	19046000	37881000	29481000	28565000	0	0	0	23545000	20980000	19330000	17146000	14926000	15377000	0	0	0
807	Gorai.011G053900.4.A;Gorai.011G053900.2.A;Gorai.011G053900.1.A;Gorai.011G053900.5.A;Gorai.011G053900.3.A;Gorai.011G053900.6.A;Gorai.011G053900.7.A;Gorai.011G053900.4.D;Gorai.011G053900.2.D;Gorai.011G053900.1.D;Gorai.011G053900.5.D;Gorai.011G053900.3.D;Gorai.011G053900.6.D;Gorai.011G053900.7.D	Gorai.011G053900.4.A	2924;2925	AGLTSEDAEVR	11	0	1146.55	860		15	no	no	2	9.0036e-14	166.33	133830000	13389000	8082900	25100000	13450000	55806000	16620000	772160	613670	0	13389000	11155000	25475000	6087800	28255000	8947000	10640000	6220500	0
808	Gorai.008G246500.3.D;Gorai.008G245800.1.D;Gorai.008G245800.3.D;Gorai.008G245800.2.D;Gorai.008G245800.2.A;Gorai.008G246500.1.D;Gorai.008G246500.5.D;Gorai.008G245800.1.A;Gorai.008G245800.3.A;Gorai.008G246500.2.D;Gorai.008G246500.4.D;Gorai.010G130000.1.A;Gorai.008G246500.2.A;Gorai.008G246500.3.A;Gorai.008G246500.1.A;Gorai.008G246500.4.A;Gorai.008G246500.5.A;Gorai.007G291500.1.D;Gorai.007G291500.1.A;Gorai.009G433400.1.D;Gorai.009G433400.1.A	Gorai.008G246500.3.D	2165	AGLVEDDVIR	10	0	1085.57	861		5	yes	no	2	0.011808	75.378	41562000	6633900	4394500	5255400	0	15011000	9699700	566850	0	0	6633900	6065100	5333800	0	7600100	5221500	7811000	0	0
809	Gorai.003G059200.3.D;Gorai.003G059200.4.D;Gorai.003G059200.2.D;Gorai.003G059200.1.D;Gorai.003G059200.3.A;Gorai.003G059200.4.A;Gorai.003G059200.2.A;Gorai.003G059200.1.A	Gorai.003G059200.3.D	667	AGLVNELK	8	0	842.486	862		2	yes	no	2	0.0083697	77.282	26497000	3018100	2439100	2695500	3640900	10838000	3801000	64544	0	0	3018100	3366300	2735700	1647900	5487200	2046100	889400	0	0
810	Gorai.011G083000.5.A;Gorai.011G083000.2.A;Gorai.011G083000.6.A;Gorai.011G083000.3.A;Gorai.011G083000.1.A;Gorai.011G083000.4.A;Gorai.011G083000.5.D;Gorai.011G083000.2.D;Gorai.011G083000.6.D;Gorai.011G083000.3.D;Gorai.011G083000.1.D;Gorai.011G083000.4.D	Gorai.011G083000.5.A	2951;2952	AGLVSGKDNIIDR	13	1	1356.74	863		20	no	no	2;3	2.0409e-27	186.46	675090000	39452000	0	28512000	143460000	247250000	216410000	0	0	0	39452000	0	28937000	64934000	125180000	116500000	0	0	0
811	Gorai.006G212800.1.D;Gorai.006G212800.1.A;Gorai.006G212800.3.D;Gorai.006G212800.3.A	Gorai.006G212800.1.D	1560	AGLVSGNVDWLLLHQANQR	19	0	2090.1	864		1	yes	no	3	5.7921e-06	75.463	5187300	0	0	0	0	0	5187300	0	0	0	0	0	0	0	0	2792400	0	0	0
812	Gorai.006G223800.1.D;Gorai.006G223800.2.D;Gorai.006G223800.1.A;Gorai.006G223800.2.A;Gorai.011G153900.9.A;Gorai.011G153900.8.A;Gorai.011G153900.3.A;Gorai.011G153900.2.A;Gorai.011G153900.1.A;Gorai.011G153900.6.D;Gorai.011G153900.6.A;Gorai.011G153900.5.D;Gorai.011G153900.5.A;Gorai.011G153900.7.D;Gorai.011G153900.7.A;Gorai.011G153900.9.D;Gorai.011G153900.8.D;Gorai.011G153900.3.D;Gorai.011G153900.2.D;Gorai.011G153900.1.D	Gorai.011G153900.9.A	3015;3016;1578	AGMIFYR	7	0	856.427	865;866	727	26	no	no	2	0.0027361	112.27	310070000	41029000	31987000	36583000	83146000	108580000	8641700	0	0	104280	41029000	44146000	37128000	37634000	54975000	4652000	0	0	2388300
813	Gorai.004G272100.1.D;Gorai.004G272100.1.A;Gorai.004G272100.2.D;Gorai.004G272100.2.A;Gorai.006G001300.1.A;Gorai.008G095300.1.D;Gorai.008G095300.1.A	Gorai.004G272100.1.D	1078;1341;2038	AGMSYFHETIWK	12	0	1468.68	867;868	529	13	no	no	2;3	1.4484e-06	137.95	164960000	14882000	6053900	16630000	36886000	43558000	46953000	0	0	0	14882000	8355300	16878000	16695000	22053000	25276000	0	0	0
814	Gorai.002G061400.1.D;Gorai.002G061400.1.A	Gorai.002G061400.1.D	384	AGMSYFHETVWK	12	0	1454.67	869		10	no	no	3	0.0025446	49.632	51034000	4974400	3090400	4912300	13719000	10496000	13842000	0	0	0	4974400	4265200	4985600	6209500	5314000	7451400	0	0	0
815	Gorai.003G137100.1.A;Gorai.003G137100.1.D;Gorai.013G176600.1.D;Gorai.013G176600.1.A	Gorai.003G137100.1.A	744	AGNLLIVPR	9	0	951.587	870		5	yes	no	2	0.0059853	69.998	22485000	4363900	1877800	2125200	6373900	4175400	3569300	0	0	0	4363900	2591600	2156900	2885000	2114000	1921400	0	0	0
816	Gorai.004G024500.8.A;Gorai.004G024500.7.A;Gorai.004G024500.6.A;Gorai.004G024500.5.A;Gorai.004G024500.3.A;Gorai.004G024500.2.A;Gorai.004G024500.1.A;Gorai.004G024500.4.A;Gorai.004G024500.9.A	Gorai.004G024500.8.A	821	AGNLTVTNLGAEAISDVTSSSGPVKLEDLQR	31	1	3141.62	871		1	yes	no	3	0.020051	21.467	24147000	4690000	2897400	5965900	10593000	0	0	0	0	0	4690000	3998900	6054900	4794800	0	0	0	0	0
817	Gorai.003G080500.1.A;Gorai.003G080500.2.A;Gorai.003G080500.1.D;Gorai.003G080500.2.D;Gorai.003G080500.3.A;Gorai.003G080500.3.D	Gorai.003G080500.1.A	682	AGNNFVIEVEK	11	0	1218.62	872		6	yes	no	2	4.8934e-05	105.4	34720000	5758800	6397600	4977900	10069000	7009100	0	506820	0	0	5758800	8829500	5052100	4557600	3548700	0	6983900	0	0
818	Gorai.003G080500.1.A;Gorai.003G080500.2.A;Gorai.003G080500.1.D;Gorai.003G080500.2.D;Gorai.003G080500.3.A;Gorai.003G080500.3.D	Gorai.003G080500.1.A	682	AGNNFVIEVEKGKDASDGQPSIGPVYR	27	2	2846.42	873		14	yes	no	3	2.0376e-57	177.41	256780000	14629000	0	12935000	39799000	97264000	92156000	0	0	0	14629000	0	13128000	18014000	49244000	49608000	0	0	0
819	Gorai.004G100400.3.A;Gorai.004G100400.2.A;Gorai.004G100400.1.A;Gorai.004G100400.3.D;Gorai.004G100400.2.D;Gorai.004G100400.1.D	Gorai.004G100400.3.A	906	AGPAPFVDLGKK	12	1	1198.67	874		1	yes	no	2	0.0092036	42.743	19798000	0	5976900	13821000	0	0	0	0	0	0	0	8248900	14027000	0	0	0	0	0	0
820	Gorai.002G262600.1.D	Gorai.002G262600.1.D	613	AGPESHCREDDDNAPAAAVDDEDTGAQVAPIVK	33	1	3419.52	875		3	yes	yes	3;4	1.1593e-05	41.139	27573000	0	0	0	27285000	0	0	0	0	288540	0	0	0	12350000	0	0	0	0	6608700
821	Gorai.005G218700.4.D.p3;Gorai.005G218700.3.D.p3;Gorai.005G218700.2.D;Gorai.005G218700.1.D;Gorai.005G218700.4.A;Gorai.005G218700.3.A;Gorai.005G218700.2.A;Gorai.005G218700.1.A	Gorai.005G218700.4.D.p3	1296	AGPQCLCEAFK	11	0	1279.57	876		35	yes	no	2	1.5044e-11	192.91	3088800000	53720000	16231000	46929000	55696000	51984000	58601000	590270000	1523300000	692070000	53720000	22401000	47629000	25210000	26319000	31546000	8133700000	15441000000	15851000000
822	Gorai.006G119900.1.A;Gorai.006G119900.1.D	Gorai.006G119900.1.A	1443;1444	AGQFTLFIR	9	0	1051.58	877		180	no	no	2	8.2674e-23	220.25	19915000000	24132000	41172000	43034000	433420000	409500000	418560000	3710100000	9740200000	5095200000	24132000	56822000	43676000	196180000	207330000	225320000	51124000000	98732000000	116700000000
823	Gorai.006G119900.1.A;Gorai.006G119900.1.D	Gorai.006G119900.1.A	1443;1444	AGQFTLFIRLLK	12	1	1405.84	878		1	no	no	3	0.014939	58.676	7510100	0	0	0	0	0	0	0	2433500	5076600	0	0	0	0	0	0	0	24667000	116270000
824	Gorai.002G251600.1.D;Gorai.002G251600.1.A;Gorai.001G248400.2.D;Gorai.001G248400.1.D;Gorai.001G248400.2.A;Gorai.001G248400.1.A;Gorai.007G374700.1.A;Gorai.007G374700.1.D;Gorai.009G420600.1.D;Gorai.009G420600.1.A	Gorai.009G420600.1.D	2660;595;1952;1953;293	AGQGAFGNMCR	11	0	1167.49	879		1	no	no	2	0.019902	41.448	20828000	1165800	1090200	2651800	3017000	8437800	4465400	0	0	0	1165800	1504600	2691400	1365600	4272000	2403800	0	0	0
825	Gorai.005G226100.1.A;Gorai.005G226100.1.D;Gorai.008G017900.4.D;Gorai.008G017900.3.D;Gorai.008G017900.2.D;Gorai.008G017900.1.D;Gorai.005G226100.6.D;Gorai.005G226100.6.A;Gorai.005G226100.3.D;Gorai.005G226100.3.A;Gorai.005G226100.7.D;Gorai.005G226100.7.A;Gorai.008G017900.1.A;Gorai.008G017900.2.A;Gorai.008G017900.3.A;Gorai.008G017900.4.A	Gorai.005G226100.1.A	1302	AGQGALLLNILSK	13	0	1296.78	880		1	no	no	2	0.025634	49.5	14934000	2887500	0	4374000	2183600	3356900	2132200	0	0	0	2887500	0	4439200	988340	1699600	1147800	0	0	0
826	Gorai.009G235000.1.D;Gorai.009G235000.1.A;Gorai.009G235000.2.D;Gorai.009G235000.2.A;Gorai.009G235000.3.D.p3;Gorai.009G235000.3.A.p3	Gorai.009G235000.1.D	2498	AGQIVTWVSDPMHGNTIK	18	0	1952.98	881		1	yes	no	2;3	0.0004422	53.252	49736000	3722500	2269800	0	15956000	9517500	18269000	0	0	0	3722500	3132600	0	7222200	4818700	9834600	0	0	0
827	Gorai.005G159800.4.A;Gorai.005G159800.2.A;Gorai.005G159800.1.A;Gorai.012G181700.4.A;Gorai.012G181700.1.A;Gorai.012G181700.3.A;Gorai.012G181700.2.A;Gorai.005G159800.3.A;Gorai.009G330700.4.D;Gorai.009G330700.3.D;Gorai.009G330700.2.D;Gorai.009G330700.6.D;Gorai.009G330700.1.D;Gorai.009G330700.5.D;Gorai.009G330700.4.A;Gorai.009G330700.3.A;Gorai.009G330700.2.A;Gorai.009G330700.6.A;Gorai.009G330700.1.A;Gorai.009G330700.5.A	Gorai.009G330700.4.D	2595;1245	AGQQANSLSDFYEVCK	16	0	1815.81	882		3	no	no	2	8.3931e-14	122.33	63920000	3786100	2351400	3250200	19809000	14796000	19928000	0	0	0	3786100	3245200	3298600	8966000	7491000	10727000	0	0	0
828	Gorai.008G113300.2.D;Gorai.008G113300.2.A;Gorai.008G113300.1.D;Gorai.008G113300.1.A	Gorai.008G113300.2.D	2056	AGQTFTIEPMINAGVWR	17	0	1889.95	883		1	yes	no	2	0.028096	28.327	4976000	0	0	0	0	2259000	2717000	0	0	0	0	0	0	0	1143700	1462600	0	0	0
829	Gorai.001G069800.1.D	Gorai.001G069800.1.D	98	AGSEGLILR	9	0	914.519	884		7	yes	yes	2	0.00024418	107.9	17846000	2456100	1715400	2425000	2337700	5397200	3087600	427480	0	0	2456100	2367500	2461100	1058100	2732600	1662100	5890600	0	0
830	Gorai.002G219400.2.A;Gorai.002G219400.1.A;Gorai.002G219400.2.D;Gorai.002G219400.1.D	Gorai.002G219400.2.A	547;548	AGSFGPREDAFFLAVTDLACSK	22	1	2358.13	885		0	no	no	3	0.009442	34.155	11595000	0	0	0	0	5712400	5882900	0	0	0	0	0	0	0	2892200	3166800	0	0	0
831	Gorai.001G055800.2.A;Gorai.001G055800.1.A;Gorai.003G119100.3.D;Gorai.003G119100.3.A;Gorai.003G119100.2.D;Gorai.003G119100.2.A;Gorai.003G119100.1.D;Gorai.003G119100.1.A	Gorai.001G055800.2.A	86	AGSGVATLGLPDSPGVPK	18	0	1621.87	886		5	yes	no	2	1.3238e-05	103.88	57761000	4406000	2827800	2757400	16273000	11785000	19713000	0	0	0	4406000	3902800	2798500	7365500	5966500	10611000	0	0	0
832	Gorai.002G164400.1.A;Gorai.002G164400.3.A;Gorai.002G164400.2.A;Gorai.002G164400.4.A;Gorai.002G164400.3.D;Gorai.002G164400.2.D;Gorai.002G164400.1.D;Gorai.002G164400.4.D	Gorai.002G164400.3.D	496;497	AGSLPTSVSTSTGTAR	16	0	1491.75	887		2	no	no	2	0.0048496	57.019	11653000	5983300	0	5669400	0	0	0	0	0	0	5983300	0	5754000	0	0	0	0	0	0
833	Gorai.009G116600.2.A;Gorai.009G116600.1.A;Gorai.009G116600.2.D;Gorai.009G116600.1.D	Gorai.009G116600.2.A	2362	AGSPDHLFNLR	11	0	1225.62	888		13	yes	no	2	1.8669e-81	262.84	309780000	33575000	32342000	31469000	63493000	66851000	80917000	0	1127700	0	33575000	44636000	31939000	28739000	33846000	43559000	0	11431000	0
834	Gorai.008G251800.1.A;Gorai.008G251800.1.D	Gorai.008G251800.1.A	2173	AGSPVDQTIAALSDHMEPGDCIIDGGNEWYENTERR	36	1	4002.77	889		7	yes	no	4	1.642e-09	54.583	59193000	3876100	0	3956700	11501000	17408000	22452000	0	0	0	3876100	0	4015700	5205600	8813400	12086000	0	0	0
835	Gorai.006G117500.2.A;Gorai.006G117500.1.A;Gorai.006G117500.3.A;Gorai.006G117500.6.D.p2;Gorai.006G117500.6.A.p2;Gorai.006G117500.4.D.p2;Gorai.006G117500.4.A.p2;Gorai.006G117500.2.D;Gorai.006G117500.1.D;Gorai.006G117500.3.D	Gorai.006G117500.2.D	1441;1440	AGSTEVFAILPGFPDNVR	18	0	1888.97	890		13	no	no	2;3	5.6869e-68	194.24	197350000	2830700	0	49892000	70765000	32734000	41125000	0	0	0	2830700	0	50636000	32030000	16573000	22138000	0	0	0
836	Gorai.001G230300.1.A	Gorai.001G230300.1.A	274	AGSTVPRPPEVSAPEGAALPIAGLAAHQSLTQLAGLK	37	1	3574.95	891		2	yes	yes	4	0.00094967	29.243	46668000	0	915580	0	16768000	14301000	14683000	0	0	0	0	1263600	0	7589700	7240400	7904100	0	0	0
837	Gorai.005G015400.2.D;Gorai.005G015400.2.A;Gorai.005G015400.1.D;Gorai.005G015400.1.A	Gorai.005G015400.2.D	1115	AGSVFDNILICDDPQYAR	18	0	2052.96	892		4	yes	no	2	8.1034e-05	73.466	57471000	7898700	6120500	8085600	15208000	12600000	7559000	0	0	0	7898700	8447200	8206200	6883400	6379100	4069100	0	0	0
838	Gorai.005G267000.1.D;Gorai.005G267000.1.A;Gorai.005G267000.2.D;Gorai.005G267000.2.A;Gorai.008G047600.1.A;Gorai.008G047600.2.A;Gorai.008G047600.3.A;Gorai.008G047600.4.A;Gorai.008G047600.1.D;Gorai.008G047600.2.D;Gorai.008G047600.3.D;Gorai.008G047600.4.D	Gorai.008G047600.1.A	2007;2008;1337	AGTDTEVLWNDAR	13	0	1446.67	893		14	no	no	2	2.3621e-17	167.09	124470000	11965000	8202300	11592000	34459000	29630000	28626000	0	0	0	11965000	11320000	11765000	15597000	15002000	15409000	0	0	0
839	Gorai.007G216300.2.D;Gorai.007G216300.2.A;Gorai.007G216300.1.D;Gorai.007G216300.1.A;Gorai.007G216300.5.D;Gorai.007G216300.5.A;Gorai.007G216300.4.D;Gorai.007G216300.4.A;Gorai.007G216300.3.D;Gorai.007G216300.3.A	Gorai.007G216300.2.D	1845	AGTDWEGGYFPLTLHFSEDYPSKPPK	26	1	2938.38	894		2	yes	no	3;4	0.042082	13.567	44176000	0	3102400	3922400	19317000	9366500	8467600	0	0	0	0	4281700	3980900	8743200	4742200	4558200	0	0	0
840	Gorai.009G055100.2.D;Gorai.009G055100.2.A;Gorai.009G055100.1.D;Gorai.009G055100.1.A	Gorai.009G055100.2.D	2298	AGTGVFSDILDGDVYK	16	0	1655.8	895		3	yes	no	2	0.0001747	72.29	14706000	2930100	1142100	0	5511100	2776000	2346900	0	0	0	2930100	1576200	0	2494500	1405500	1263300	0	0	0
841	Gorai.012G114100.2.A;Gorai.012G114100.1.A;Gorai.012G114100.2.D;Gorai.012G114100.1.D	Gorai.012G114100.2.A	3219	AGTGVVAVYGNGAIAETHK	19	0	1813.93	896		10	yes	no	2	2.703e-31	160.84	60304000	0	2222800	2765700	23699000	15953000	15663000	0	0	0	0	3067800	2806900	10727000	8076800	8431700	0	0	0
842	Gorai.012G114100.2.A;Gorai.012G114100.1.A;Gorai.012G114100.2.D;Gorai.012G114100.1.D	Gorai.012G114100.2.A	3219	AGTGVVAVYGNGAIAETHKSPFSVK	25	1	2459.28	897		4	yes	no	3	7.8448e-16	103.67	34561000	0	0	0	9655100	24906000	0	0	0	0	0	0	0	4370100	12610000	0	0	0	0
843	Gorai.006G182600.3.D;Gorai.006G182600.3.A;Gorai.006G182600.2.D;Gorai.006G182600.2.A;Gorai.006G182600.1.D;Gorai.006G182600.1.A	Gorai.006G182600.3.D	1516	AGTGVVAVYGNGAITETHK	19	0	1843.94	898		2	yes	no	2	6.5529e-06	73.848	11941000	0	0	0	4102000	2727900	5110800	0	0	0	0	0	0	1856700	1381100	2751200	0	0	0
844	Gorai.007G263900.2.A;Gorai.007G263900.1.A;Gorai.007G263900.2.D;Gorai.007G263900.1.D	Gorai.007G263900.2.D	1878;1877	AGTHASLLNQNPPSPGNPTAIFLPR	25	0	2569.34	899		12	no	no	2;3	1.0536e-34	153.65	214500000	23839000	13993000	23551000	57296000	54847000	40084000	886570	0	0	23839000	19312000	23902000	25933000	27769000	21578000	12217000	0	0
845	Gorai.013G094900.7.D;Gorai.013G094900.6.D;Gorai.013G094900.5.D;Gorai.013G094900.4.D;Gorai.013G094900.3.D;Gorai.013G094900.2.D;Gorai.013G094900.1.D	Gorai.013G094900.7.D	3389	AGTNNSQAAPAEAPAVSKPAPAPEPVDISK	30	1	2884.46	900		7	yes	no	3	2.2931e-25	113.33	153370000	0	0	0	46529000	47422000	59414000	0	0	0	0	0	0	21060000	24009000	31983000	0	0	0
846	Gorai.012G138500.1.A;Gorai.012G138500.3.D;Gorai.012G138500.3.A;Gorai.012G138500.1.D;Gorai.013G064900.4.A;Gorai.013G064900.4.D;Gorai.005G216200.1.A;Gorai.013G064900.1.D;Gorai.013G064900.1.A	Gorai.012G138500.1.A	3248	AGTPSPTGFVMNLQPSEAEAGFDIR	25	0	2591.23	901		2	yes	no	2	0.00023	39.143	4669300	0	0	0	4669300	0	0	0	0	0	0	0	0	2113500	0	0	0	0	0
847	Gorai.001G063500.3.D;Gorai.001G063500.3.A;Gorai.001G063100.2.D;Gorai.001G063100.2.A;Gorai.001G063100.1.D;Gorai.001G063100.1.A;Gorai.001G063500.2.D;Gorai.001G063500.2.A;Gorai.001G063500.1.D;Gorai.001G063500.1.A	Gorai.001G063500.3.D	93	AGTVEIAEVIYNR	13	0	1433.75	902		2	yes	no	2	0.000329	85.355	23361000	4757900	3653500	2816800	6692800	2842300	2597500	0	0	0	4757900	5042300	2858800	3029300	1439000	1398300	0	0	0
848	Gorai.008G229400.4.A;Gorai.008G229400.1.A;Gorai.008G229400.3.D;Gorai.008G229400.3.A;Gorai.008G229400.2.D;Gorai.008G229400.2.A;Gorai.008G229400.4.D;Gorai.008G229400.1.D;Gorai.004G189000.1.D	Gorai.008G229400.4.A	2148	AGVAAGMPVVGLTTR	15	0	1398.77	903		0	yes	no	2	0.0037372	57.836	29030000	1954100	1138800	1425200	8063100	8980900	7468100	0	0	0	1954100	1571700	1446500	3649600	4547000	4020100	0	0	0
849	Gorai.012G064000.2.D;Gorai.012G064000.5.D;Gorai.012G064000.3.D;Gorai.012G064000.1.D;Gorai.012G064000.7.D;Gorai.012G064000.4.D;Gorai.012G064000.6.D;Gorai.012G064000.8.D;Gorai.012G064000.14.D;Gorai.012G064000.11.D.p3	Gorai.012G064000.2.D	3174	AGVDNGEEKTDNSGVEIK	18	1	1860.87	904		5	yes	no	3	3.3065e-08	123.36	56414000	7589100	29474000	14276000	4679200	0	0	395520	0	0	7589100	40678000	14488000	2117900	0	0	5450100	0	0
850	Gorai.012G064000.2.D;Gorai.012G064000.5.D;Gorai.012G064000.3.D;Gorai.012G064000.1.D;Gorai.012G064000.7.D;Gorai.012G064000.4.D;Gorai.012G064000.6.D;Gorai.012G064000.8.D;Gorai.012G064000.14.D;Gorai.012G064000.11.D.p3	Gorai.012G064000.2.D	3174	AGVDNGEEKTDNSGVEIKLEPASTGTGNLSLSDLLQQSTEK	41	2	4231.06	905		7	yes	no	4	1.5504e-31	97.206	101220000	13465000	6178700	14315000	48910000	10369000	7985100	0	0	0	13465000	8527500	14529000	22138000	5250000	4298500	0	0	0
851	Gorai.001G240900.4.D;Gorai.001G240900.3.D;Gorai.001G240900.1.D;Gorai.001G240900.2.D;Gorai.001G240900.5.D;Gorai.001G240900.4.A;Gorai.001G240900.3.A;Gorai.001G240900.2.A;Gorai.001G240900.1.A	Gorai.001G240900.4.A	288;287	AGVEDAEALIR	11	0	1142.59	906		13	no	no	2	6.2859e-14	168.25	127490000	0	0	0	43308000	44460000	36286000	1664600	1575300	195140	0	0	0	19602000	22510000	19533000	22938000	15968000	4469300
852	Gorai.006G246500.1.D	Gorai.006G246500.1.D	1606	AGVETEVAAAGVPK	14	0	1297.69	907		12	yes	yes	2	6.504e-19	169.37	120240000	9300400	7660900	13425000	30332000	28794000	30724000	0	0	0	9300400	10573000	13625000	13729000	14578000	16539000	0	0	0
853	Gorai.008G023300.1.D;Gorai.012G149100.1.D	Gorai.008G023300.1.D	1979;3265	AGVGIDNVDLAAATEHGCLVVNAPTANTVAAAEHGIALLAAMAR	44	0	4295.18	908		1	no	no	4	0.0094711	21.047	18499000	0	0	0	5727200	6139900	6631500	0	0	0	0	0	0	2592300	3108600	3569800	0	0	0
854	Gorai.009G156400.2.A;Gorai.009G156400.2.D;Gorai.009G156400.1.A;Gorai.009G156400.1.D	Gorai.009G156400.2.A	2410	AGVLVGTGMGGLTVFSDGVQNLIEK	25	0	2461.29	909		12	yes	no	2;3	3.1904e-16	109.81	81653000	2577800	1187200	3713900	24378000	21261000	28536000	0	0	0	2577800	1638400	3769300	11034000	10764000	15361000	0	0	0
855	Gorai.010G017700.2.D;Gorai.009G210600.2.D;Gorai.009G210600.2.A;Gorai.010G017700.1.D;Gorai.009G210600.1.A;Gorai.009G210600.1.D;Gorai.010G017700.2.A;Gorai.010G017700.1.A;Gorai.009G210600.3.D;Gorai.009G210600.3.A;Gorai.009G210600.4.D.p2;Gorai.009G210600.4.A.p2	Gorai.010G017700.2.D	2475	AGVPMEVMGLMLGEFVDEYTVR	22	0	2442.16	910		5	yes	no	2;3	2.5556e-05	48.823	18263000	0	0	0	2944000	5604300	9714600	0	0	0	0	0	0	1332500	2837400	5229500	0	0	0
856	Gorai.007G300000.1.D;Gorai.007G300000.1.A	Gorai.007G300000.1.D	1902	AGVVNTASGLAK	12	0	1086.6	911		10	yes	no	2	0.00011803	103.55	208910000	24734000	13100000	26298000	63128000	69756000	0	0	10944000	945560	24734000	18080000	26690000	28573000	35317000	0	0	110930000	21657000
857	Gorai.005G247800.1.A	Gorai.005G247800.1.A	1320	AGWFPFGYIER	11	0	1341.65	912		4	no	no	2	0.016643	43.512	13813000	0	1925100	1346000	4134800	2954800	3452400	0	0	0	0	2656900	1366100	1871500	1496000	1858500	0	0	0
858	Gorai.003G066300.2.A;Gorai.003G066300.1.A;Gorai.003G066300.4.A;Gorai.003G066300.2.D;Gorai.003G066300.1.D;Gorai.003G066300.4.D;Gorai.003G066300.5.A;Gorai.003G066300.3.A;Gorai.003G066300.5.D;Gorai.003G066300.3.D	Gorai.003G066300.2.A	671	AGYAPTDYPSESEWR	15	0	1727.74	913		12	yes	no	2	0.00060864	69.01	65875000	7692400	5665500	5569700	16040000	14912000	15995000	0	0	0	7692400	7819200	5652800	7260200	7549700	8610300	0	0	0
859	Gorai.009G160700.2.D;Gorai.009G160700.2.A;Gorai.009G160700.1.D;Gorai.009G160700.1.A	Gorai.009G160700.2.D	2417	AGYRAEDDYDFLFK	14	1	1708.77	914		8	yes	no	2	4.3388e-13	158.01	314390000	34479000	9074700	29598000	70666000	94087000	76481000	0	0	0	34479000	12524000	30039000	31985000	47636000	41171000	0	0	0
860	Gorai.011G037400.1.D;Gorai.011G037400.1.A	Gorai.011G037400.1.D	2913	AGYRAEDDYDYLFK	14	1	1724.77	915		4	no	no	2	0.0001851	156.14	64054000	35744000	0	28310000	0	0	0	0	0	0	35744000	0	28732000	0	0	0	0	0	0
861	Gorai.001G268300.3.A;Gorai.001G268300.2.A;Gorai.001G268300.1.A;Gorai.001G268300.3.D;Gorai.001G268300.2.D;Gorai.001G268300.1.D;Gorai.006G038700.1.D;Gorai.006G038700.3.D;Gorai.006G038700.1.A;Gorai.006G038700.3.A	Gorai.006G038700.1.D	1374;309	AGYVQTHGYIWIPPTL	16	0	1814.94	916		3	no	no	2	0.00083942	68.069	63770000	4677800	0	5641000	16717000	19178000	17556000	0	0	0	4677800	0	5725100	7566600	9709600	9450600	0	0	0
862	Gorai.007G201200.1.A;Gorai.007G201200.4.A;Gorai.007G201200.3.A;Gorai.007G201200.5.A;Gorai.007G201200.2.A;Gorai.007G201200.1.D;Gorai.007G201200.5.D;Gorai.007G201200.4.D;Gorai.007G201200.2.D;Gorai.007G201200.3.D	Gorai.007G201200.1.A	1831	AHADGVLAGAIGLGGSGGTSLLSSAFR	27	0	2441.27	917		0	yes	no	3	0.001682	41.562	20743000	1330400	0	0	0	13080000	6332700	0	0	0	1330400	0	0	0	6622300	3409000	0	0	0
863	Gorai.013G028900.1.D;Gorai.013G028900.1.A;Gorai.008G170900.1.A	Gorai.013G028900.1.D	3335	AHAESVNLQFEKPLDEDTAR	20	1	2269.1	918		2	yes	no	3	3.317e-06	73.783	18538000	4403000	4056100	0	10079000	0	0	0	0	0	4403000	5597900	0	4561900	0	0	0	0	0
864	Gorai.013G028900.1.D;Gorai.013G028900.1.A;Gorai.008G170900.1.A	Gorai.013G028900.1.D	3335	AHAESVNLQFEKPLDEDTAREILK	24	2	2752.4	919		1	yes	no	4	1.3136e-06	57.216	67371000	5386700	0	0	11843000	18960000	31181000	0	0	0	5386700	0	0	5360400	9599300	16785000	0	0	0
865	Gorai.004G246300.1.A;Gorai.004G246300.1.D;Gorai.004G246300.5.A;Gorai.004G246300.3.A;Gorai.004G246300.2.A;Gorai.004G246300.4.A;Gorai.004G246300.5.D;Gorai.004G246300.3.D;Gorai.004G246300.2.D;Gorai.004G246300.4.D;Gorai.004G246200.2.D;Gorai.004G246200.1.D	Gorai.004G246300.1.A	1036	AHAVHPLTAVQLEWSLWTR	19	0	2214.17	920		15	no	no	2;3;4	6.5406e-23	149.09	86363000	11836000	2086000	7656900	31643000	13995000	19147000	0	0	0	11836000	2878900	7771100	14322000	7085700	10307000	0	0	0
866	Gorai.004G096900.2.A;Gorai.004G096900.1.A;Gorai.004G096900.2.D;Gorai.004G096900.1.D;Gorai.004G096900.3.A;Gorai.004G096900.7.D;Gorai.004G096900.7.A;Gorai.004G096900.3.D	Gorai.004G096900.2.A	903	AHDGGVVAVELSR	13	0	1308.68	921		4	yes	no	2;3	0.00012092	86.772	29688000	0	0	2193300	9390200	9315700	8788400	0	0	0	0	0	2226100	4250200	4716500	4730900	0	0	0
867	Gorai.013G233600.3.D;Gorai.013G233600.3.A;Gorai.013G233600.2.D;Gorai.013G233600.2.A;Gorai.013G233600.1.D;Gorai.013G233600.1.A	Gorai.013G233600.3.D	3523	AHDPLSPSSAFQSLK	15	0	1583.79	922		1	yes	no	2	0.020906	33.409	9037700	0	0	1030600	0	3304300	4702800	0	0	0	0	0	1046000	0	1672900	2531600	0	0	0
868	Gorai.001G134900.1.D;Gorai.001G134900.1.A	Gorai.001G134900.1.D	174	AHEEMDKVIGR	11	1	1283.63	923		2	yes	no	3	0.00094522	46.706	0	0	0	0	0	0	0	0	0	0	0	0	0	0	0	0	0	0	0
869	Gorai.010G077300.1.D;Gorai.010G077300.1.A;Gorai.010G077300.2.D;Gorai.010G077300.2.A	Gorai.010G077300.1.D	2742	AHGEGNLGTQALILALER	18	0	1862	924		9	yes	no	3	3.8713e-07	115.98	48660000	4460600	2744000	3386900	16754000	10650000	10666000	0	0	0	4460600	3787100	3437400	7583100	5391800	5741400	0	0	0
870	Gorai.012G123800.1.D;Gorai.012G123700.1.D;Gorai.012G123800.2.D;Gorai.012G123700.2.D;Gorai.012G123800.4.D;Gorai.012G123800.3.D;Gorai.012G123800.5.D;Gorai.012G123800.1.A;Gorai.012G123800.2.A;Gorai.012G123700.2.A;Gorai.012G123700.1.A;Gorai.012G123800.4.A;Gorai.012G123800.3.A;Gorai.012G123800.5.A	Gorai.012G123800.1.D	3231;3232	AHGGFSVFAGVGER	14	0	1389.68	925		33	no	no	2;3	1.7147e-38	145.91	429490000	44622000	30569000	35247000	110720000	99693000	107700000	0	692780	239190	44622000	42190000	35773000	50114000	50474000	57978000	0	7022300	5478300
871	Gorai.007G020800.1.D;Gorai.007G020800.2.D	Gorai.007G020800.1.D	1645	AHGGGDDMEIPEADSPPAPSPSRPAKEEVK	30	2	3070.43	926		1	yes	no	4	0.0096706	22.081	12160000	0	0	0	6517300	1722000	3920300	0	0	0	0	0	0	2949900	871830	2110400	0	0	0
872	Gorai.008G284100.2.A;Gorai.008G284100.1.A;Gorai.008G284100.3.A;Gorai.001G174200.1.A;Gorai.001G174200.2.A;Gorai.001G174200.1.D;Gorai.008G284100.1.D;Gorai.006G195900.1.A;Gorai.004G162400.1.D;Gorai.006G195900.1.D;Gorai.001G174200.2.D;Gorai.004G162400.1.A;Gorai.006G195900.2.A;Gorai.006G195900.2.D;Gorai.006G195900.3.A;Gorai.006G195900.3.D;Gorai.008G284100.2.D;Gorai.008G284100.3.D;Gorai.007G090600.2.A.p2;Gorai.007G090600.3.A;Gorai.007G090600.1.A;Gorai.007G090600.4.A.p2;Gorai.004G040700.1.D;Gorai.004G040700.3.D	Gorai.008G284100.2.A	2207;850	AHGLAPEIPEDLYHLIK	17	0	1915.02	927		11	no	no	2;3;4	4.6906e-05	93.237	189190000	15438000	2250000	2878600	74090000	39342000	54647000	269590	0	274270	15438000	3105300	2921500	33535000	19919000	29417000	3714900	0	6281700
873	Gorai.008G284100.2.A;Gorai.008G284100.1.A;Gorai.008G284100.3.A;Gorai.001G174200.1.A;Gorai.001G174200.2.A;Gorai.001G174200.1.D;Gorai.008G284100.1.D;Gorai.006G195900.1.A;Gorai.004G162400.1.D;Gorai.006G195900.1.D;Gorai.001G174200.2.D;Gorai.004G162400.1.A;Gorai.006G195900.2.A;Gorai.006G195900.2.D;Gorai.006G195900.3.A;Gorai.006G195900.3.D;Gorai.008G284100.2.D;Gorai.008G284100.3.D;Gorai.007G090600.2.A.p2;Gorai.007G090600.3.A;Gorai.007G090600.1.A;Gorai.007G090600.4.A.p2;Gorai.004G040700.1.D;Gorai.004G040700.3.D	Gorai.008G284100.2.A	2207;850	AHGLAPEIPEDLYHLIKK	18	1	2043.12	928		18	no	no	3;4	2.0289e-10	133.48	146870000	7601200	549280	3215700	35172000	40981000	59352000	0	0	0	7601200	758080	3263700	15920000	20748000	31950000	0	0	0
874	Gorai.005G012900.1.D;Gorai.005G012900.2.D	Gorai.005G012900.1.D	1114	AHGNAVGLPTEDDMGNSEVGHNALGAGR	28	0	2745.25	929		8	yes	no	3;4	3.1422e-21	90.974	144920000	11561000	7901000	5159700	39006000	36374000	44921000	0	0	0	11561000	10904000	5236600	17655000	18416000	24182000	0	0	0
875	Gorai.005G012900.1.A;Gorai.005G012900.2.A	Gorai.005G012900.1.A	1113	AHGNSVGLPTEDDMGNSEVGHNALGAGR	28	0	2761.25	930		13	yes	no	3;4	8.0209e-17	80.355	137120000	7645100	7065700	8760300	36556000	33945000	43144000	0	0	0	7645100	9751600	8891000	16546000	17186000	23225000	0	0	0
876	Gorai.002G093800.5.D;Gorai.002G093800.4.D;Gorai.002G093800.3.D;Gorai.002G093800.1.D;Gorai.002G093800.2.D	Gorai.002G093800.5.D	416	AHIEIDPEAAREK	13	1	1477.75	931		1	yes	no	3	0.0020415	50.563	20694000	0	0	0	0	7880800	12813000	0	0	0	0	0	0	0	3990000	6897500	0	0	0
877	Gorai.009G200600.1.A;Gorai.009G200600.2.A;Gorai.009G200600.5.A;Gorai.009G200600.6.A;Gorai.009G200600.3.A;Gorai.009G200600.10.A.p2;Gorai.009G200600.11.A.p2;Gorai.009G200600.4.A;Gorai.009G200600.2.D;Gorai.009G200600.1.D;Gorai.009G200600.6.D;Gorai.009G200600.5.D;Gorai.009G200600.3.D;Gorai.009G200600.11.D.p2;Gorai.009G200600.10.D.p2;Gorai.009G200600.4.D	Gorai.009G200600.1.A	2466;2467	AHIFLFENPK	10	0	1214.64	932		2	no	no	2	0.0032156	66.692	128940000	9542400	9910100	6215000	43691000	29552000	30032000	0	0	0	9542400	13677000	6307700	19776000	14962000	16166000	0	0	0
878	Gorai.009G200600.1.A;Gorai.009G200600.2.A;Gorai.009G200600.5.A;Gorai.009G200600.6.A;Gorai.009G200600.3.A;Gorai.009G200600.10.A.p2;Gorai.009G200600.11.A.p2;Gorai.009G200600.4.A;Gorai.009G200600.2.D;Gorai.009G200600.1.D;Gorai.009G200600.6.D;Gorai.009G200600.5.D;Gorai.009G200600.3.D;Gorai.009G200600.11.D.p2;Gorai.009G200600.10.D.p2;Gorai.009G200600.4.D	Gorai.009G200600.1.A	2466;2467	AHIFLFENPKAEGR	14	1	1627.85	933		25	no	no	3;4	5.156e-25	176.08	322420000	27510000	8254000	21294000	77045000	85830000	102490000	0	0	0	27510000	11392000	21612000	34873000	43455000	55171000	0	0	0
879	Gorai.002G244800.1.D;Gorai.002G244800.1.A	Gorai.002G244800.1.D	587	AHLLFDFHQVVDGLR	15	0	1765.93	934		1	yes	no	3	0.0038428	38.028	21476000	2497700	1185600	1556300	10171000	2702800	3363100	0	0	0	2497700	1636300	1579500	4603500	1368400	1810400	0	0	0
880	Gorai.005G078300.1.D;Gorai.009G255300.4.A;Gorai.009G255300.1.D;Gorai.009G255300.1.A;Gorai.005G078300.3.D;Gorai.005G078300.5.D;Gorai.009G255300.4.D;Gorai.005G078300.4.D;Gorai.005G078300.2.D;Gorai.005G078300.6.D;Gorai.005G078300.1.A;Gorai.005G078300.6.A;Gorai.005G078300.5.A;Gorai.005G078300.4.A;Gorai.005G078300.3.A;Gorai.005G078300.2.A;Gorai.009G255300.3.A;Gorai.009G255300.2.A;Gorai.009G255300.2.D;Gorai.009G255300.3.D;Gorai.009G285900.1.D;Gorai.009G285900.3.D;Gorai.009G285900.1.A;Gorai.009G285900.4.D;Gorai.009G285900.3.A;Gorai.009G285900.4.A;Gorai.009G285900.2.D;Gorai.009G285900.2.A	Gorai.005G078300.1.D	1174;2547	AHLMEIQVNGGTIADKVDFAYK	22	1	2419.22	935;936	569	5	no	no	3;4	7.2928e-10	89.668	46056000	1865700	1753300	2173500	26776000	13487000	0	0	0	0	1865700	2419800	2205900	12120000	6828500	0	0	0	0
881	Gorai.010G196100.3.D;Gorai.010G196100.2.D;Gorai.010G196100.1.D;Gorai.010G196100.3.A;Gorai.010G196100.2.A;Gorai.010G196100.1.A;Gorai.010G196100.4.D;Gorai.010G196100.4.A;Gorai.011G292200.2.A;Gorai.011G292200.1.A;Gorai.011G292200.3.A;Gorai.011G292200.2.D;Gorai.011G292200.1.D;Gorai.011G292200.3.D;Gorai.012G077900.1.A;Gorai.012G077900.2.A;Gorai.013G017300.1.D	Gorai.013G017300.1.D	3315;3192;3117;3118;2837	AHMGIFTELGVLYAR	15	0	1676.87	937;938	1105	22	no	no	3	1.0257e-06	122.39	53075000	5666400	3148000	7216400	20948000	11879000	4216800	0	0	0	5666400	4344700	7324000	9481700	6014100	2270000	0	0	0
882	Gorai.003G116200.1.D;Gorai.003G116200.1.A;Gorai.003G116200.2.D;Gorai.003G116200.2.A	Gorai.003G116200.1.D	728	AHPDVFNMMLQILEDGR	17	0	1984.95	939		6	no	no	3	0.0071303	34.612	81296000	15990000	9174300	30726000	15927000	2706000	6773700	0	0	0	15990000	12662000	31184000	7208800	1370000	3646400	0	0	0
883	Gorai.002G232300.1.D;Gorai.002G232300.1.A;Gorai.009G392700.2.D;Gorai.009G392700.2.A	Gorai.002G232300.1.D	568	AHQLVMDGFNWAHEQK	16	0	1909.89	940		2	no	no	3	0.00011046	85.469	109470000	11871000	9935400	7761800	31505000	23169000	25223000	0	0	0	11871000	13712000	7877500	14260000	11731000	13578000	0	0	0
884	Gorai.004G017300.1.D;Gorai.004G017300.1.A;Gorai.004G017300.2.D;Gorai.004G017300.2.A;Gorai.009G000500.1.D;Gorai.009G000500.1.A;Gorai.004G017300.6.A;Gorai.009G000500.2.D;Gorai.004G017300.6.D;Gorai.009G000500.2.A	Gorai.004G017300.1.D	811	AHQLVMEGYNWGHEQK	16	0	1925.88	941		3	yes	no	3	0.00026775	59.261	28851000	6528100	0	5780500	0	0	16542000	0	0	0	6528100	0	5866700	0	0	8904700	0	0	0
885	Gorai.011G233300.6.D;Gorai.011G233300.2.D;Gorai.011G233300.9.D;Gorai.011G233300.3.D;Gorai.011G233300.7.D;Gorai.011G233300.5.D;Gorai.011G233300.4.D;Gorai.011G233300.1.D;Gorai.011G233300.8.D;Gorai.011G233300.10.D	Gorai.011G233300.6.D	3080	AHQQSDSFEDLPNIQIR	17	0	1996.96	942		4	yes	no	3	0.0014777	42.095	46210000	5525400	3321000	7114600	9822000	10046000	10381000	0	0	0	5525400	4583400	7220700	4445700	5086200	5588000	0	0	0
886	Gorai.011G160200.1.A;Gorai.011G160200.1.D	Gorai.011G160200.1.A	3023	AHRPPIPGQELAITSDEALSLDDLPK	26	1	2782.45	943		28	yes	no	3;4	1.2777e-06	50.426	278390000	28288000	14869000	23168000	79182000	66930000	65956000	0	0	0	28288000	20521000	23514000	35840000	33886000	35505000	0	0	0
887	Gorai.009G095700.3.D;Gorai.009G095700.3.A;Gorai.009G095700.2.D;Gorai.009G095700.2.A;Gorai.004G006300.2.A;Gorai.004G006300.1.A;Gorai.001G113000.2.D;Gorai.001G113000.1.D;Gorai.001G113000.2.A;Gorai.001G113000.1.A;Gorai.003G128100.1.D;Gorai.003G128100.1.A	Gorai.004G006300.2.A	797;2339	AHRVDHEYDYLFK	13	1	1691.81	944		11	no	no	2;3;4	0.00010697	86.756	198340000	0	5595600	11749000	62181000	59639000	59173000	0	0	0	0	7722600	11924000	28145000	30195000	31853000	0	0	0
888	Gorai.012G125800.1.D;Gorai.012G125800.2.D	Gorai.012G125800.1.D	3234	AHSDKSGVPLVAAEK	15	1	1507.8	945		4	yes	no	3	0.0017806	46.408	12823000	0	0	1130000	0	7779800	3913100	0	0	0	0	0	1146800	0	3938900	2106500	0	0	0
889	Gorai.008G032200.3.D;Gorai.008G032200.1.D;Gorai.008G032200.4.D;Gorai.008G032200.6.D;Gorai.008G032200.5.D	Gorai.008G032200.3.D	1990	AHSQVEEALAETEPK	15	0	1637.79	946		7	yes	no	2	9.7423e-05	106.49	27235000	0	966730	2397100	6357900	8143100	9370400	0	0	0	0	1334200	2432900	2877700	4122800	5044200	0	0	0
890	Gorai.001G069800.1.D;Gorai.008G288800.1.A;Gorai.008G288800.1.D;Gorai.006G192600.1.A	Gorai.008G288800.1.D	2214;2215;1528;98	AHTDMVTAIATPIDNSDMIVTSSR	24	0	2545.22	947;948;949	64;65	67	no	no	2;3	2.3471e-145	249.13	1005700000	62038000	36312000	62193000	264190000	275440000	302900000	1226400	1379600	0	62038000	50115000	63121000	119580000	139460000	163060000	16900000	13985000	0
891	Gorai.010G113200.1.D	Gorai.010G113200.1.D	2778	AHTLASANLGLTQPASIENPK	21	0	2132.12	950		18	yes	yes	2;3	2.5564e-297	354.49	305500000	7484700	4386900	13870000	86543000	98507000	93636000	1073100	0	0	7484700	6054500	14076000	39171000	49874000	50405000	14787000	0	0
892	Gorai.001G032300.2.A	Gorai.001G032300.2.A	68	AHTLGLTQPANIQHPK	16	0	1724.93	951		24	yes	yes	2;3	1.2108e-12	138.25	194890000	10056000	4038300	8212800	49333000	60625000	62524000	0	0	96606	10056000	5573400	8335300	22329000	30694000	33657000	0	0	2212600
893	Gorai.009G175500.3.A;Gorai.009G175500.2.A;Gorai.009G175500.1.A;Gorai.009G175500.5.A;Gorai.009G175500.4.D;Gorai.009G175500.4.A;Gorai.009G175500.3.D;Gorai.009G175500.2.D;Gorai.009G175500.1.D;Gorai.009G175500.5.D	Gorai.009G175500.3.A	2434;2435	AHVFLAEK	8	0	913.502	952		0	no	no	2	0.014442	96.19	32724000	3312500	5904000	4302600	5734000	8603300	3936800	930950	0	0	3312500	8148300	4366800	2595400	4355800	2119200	12828000	0	0
894	Gorai.009G175500.3.A;Gorai.009G175500.2.A;Gorai.009G175500.1.A;Gorai.009G175500.5.A;Gorai.009G175500.4.D;Gorai.009G175500.4.A;Gorai.009G175500.3.D;Gorai.009G175500.2.D;Gorai.009G175500.1.D;Gorai.009G175500.5.D	Gorai.009G175500.3.A	2434;2435	AHVFLAEKESASGR	14	1	1500.77	953		27	no	no	2;3	1.373e-18	166.48	415300000	26379000	2321300	20694000	57455000	123330000	182880000	1487600	302000	451670	26379000	3203800	21002000	26006000	62443000	98445000	20499000	3061300	10345000
895	Gorai.002G162100.1.A;Gorai.002G162100.3.A;Gorai.002G162100.1.D;Gorai.002G162100.2.A;Gorai.002G162100.3.D;Gorai.002G162100.2.D;Gorai.006G164800.1.D;Gorai.006G164800.2.D;Gorai.006G164800.4.D;Gorai.006G164800.3.D;Gorai.006G164800.5.D;Gorai.007G373300.1.A;Gorai.007G373300.2.A;Gorai.009G415000.1.D;Gorai.009G415000.2.D;Gorai.009G415000.1.A;Gorai.009G415000.2.A;Gorai.009G415000.3.D;Gorai.009G415000.3.A;Gorai.009G415000.5.D;Gorai.009G415000.5.A;Gorai.009G415000.4.D;Gorai.009G415000.4.A;Gorai.007G373300.1.D;Gorai.007G373300.2.D	Gorai.009G415000.1.D	2654;492;1495;1950;1951	AHVIVIGATNRPNSIDPALR	20	1	2113.18	954		0	no	no	3	0.00055805	62.765	61058000	14643000	2313700	6091100	6651400	18994000	12364000	0	0	0	14643000	3193200	6181900	3010600	9616500	6655900	0	0	0
896	Gorai.001G174600.1.A	Gorai.001G174600.1.A	194	AHWSCHTPQGAALEGEWNAK	20	0	2249.01	955		2	yes	yes	4	0.00032613	46.131	20626000	0	0	1719300	8896000	4975500	5035100	0	0	0	0	0	1744900	4026600	2519100	2710500	0	0	0
897	Gorai.006G210400.1.A;Gorai.006G210400.1.D	Gorai.006G210400.1.A	1552	AIAACTEAIEHHK	13	0	1449.7	956		5	yes	no	3	9.6565e-05	91.858	44970000	2753900	2816400	3963000	14807000	10133000	10497000	0	0	0	2753900	3887000	4022100	6701800	5130500	5650700	0	0	0
898	Gorai.011G133200.1.D;Gorai.011G133200.1.A	Gorai.011G133200.1.D	2998	AIAAQAPDILGER	13	0	1323.71	957;958		23	yes	no	2	8.4573e-44	221.23	328930000	13944000	18254000	23412000	84553000	86797000	100330000	1640500	0	0	13944000	25193000	23762000	38271000	43945000	54009000	22606000	0	0
899	Gorai.013G214100.2.A;Gorai.013G214100.1.A;Gorai.013G214100.2.D;Gorai.013G214100.1.D	Gorai.013G214100.2.D	3497;3496	AIAECNLALEVSPR	14	0	1541.79	959		6	no	no	2	0.00044164	109.24	132730000	9593900	6575300	9585100	33055000	36777000	37148000	0	0	0	9593900	9074800	9728000	14962000	18620000	19997000	0	0	0
900	Gorai.012G076300.1.A	Gorai.012G076300.1.A	3191	AIAELIPNEVPTIEK	15	0	1635.91	960		3	no	no	2	0.00043417	78.653	48386000	4121900	3849900	4445500	11966000	10460000	13543000	0	0	0	4121900	5313400	4511800	5416200	5295700	7290400	0	0	0
901	Gorai.012G076300.1.A	Gorai.012G076300.1.A	3191	AIAELIPNEVPTIEKR	16	1	1792.01	961		4	no	no	2;3	6.4837e-05	95.57	80510000	6138300	1878600	7369600	16378000	21830000	26916000	0	0	0	6138300	2592700	7479500	7412900	11053000	14489000	0	0	0
902	Gorai.008G005900.2.D;Gorai.008G005900.2.A;Gorai.008G005900.1.D;Gorai.008G005900.1.A;Gorai.008G005900.3.D;Gorai.008G005900.3.A	Gorai.008G005900.2.D	1959	AIAFDEIDKAPEEK	14	1	1574.78	962		17	yes	no	2;3	1.7257e-10	104.17	190140000	10225000	16494000	29247000	38873000	38798000	56322000	0	0	179550	10225000	22765000	29684000	17595000	19643000	30319000	0	0	4112300
903	Gorai.012G130300.1.A	Gorai.012G130300.1.A	3240	AIAFDFR	7	0	838.434	963		15	yes	yes	2	0.0025512	122.98	162120000	30386000	39578000	32331000	26300000	14393000	7042600	7207800	4884900	0	30386000	54623000	32813000	11904000	7287200	3791100	99321000	49516000	0
904	Gorai.004G037200.1.A;Gorai.004G037200.1.D;Gorai.004G065500.5.A;Gorai.004G065500.4.A;Gorai.004G065500.1.A;Gorai.004G065500.5.D;Gorai.004G065500.4.D;Gorai.004G065500.1.D;Gorai.004G173000.1.D	Gorai.004G065500.5.A	877;842;878;971;843	AIAGAGVLAGYDK	13	0	1204.65	964		5	no	no	2	2.833e-12	155.15	336300000	0	0	0	100950000	118560000	116780000	0	0	0	0	0	0	45694000	60027000	62865000	0	0	0
905	Gorai.007G239000.1.A;Gorai.007G239000.2.A;Gorai.007G239000.3.A;Gorai.007G239000.6.A;Gorai.007G239000.5.A;Gorai.007G239000.1.D;Gorai.007G239000.2.D;Gorai.007G239000.3.D;Gorai.007G239000.6.D;Gorai.007G239000.5.D	Gorai.007G239000.1.D	1862;1861	AIAGDTSGDYEK	12	0	1225.55	965		2	no	no	2	0.005043	52.79	4755600	0	0	0	0	2755700	1999900	0	0	0	0	0	0	0	1395200	1076500	0	0	0
906	Gorai.007G239000.1.A;Gorai.007G239000.2.A;Gorai.007G239000.3.A;Gorai.007G239000.6.A;Gorai.007G239000.5.A;Gorai.007G239000.1.D;Gorai.007G239000.2.D;Gorai.007G239000.3.D;Gorai.007G239000.6.D;Gorai.007G239000.5.D	Gorai.007G239000.1.D	1862;1861	AIAGDTSGDYEKMLLALIGAGDV	23	1	2279.14	966;967	807	12	no	no	2;3	1.4017e-46	177.21	151920000	0	0	0	0	63063000	88856000	0	0	0	0	0	0	0	31929000	47832000	0	0	0
907	Gorai.006G095300.2.D;Gorai.006G095300.2.A;Gorai.006G095300.1.D;Gorai.006G095300.1.A	Gorai.006G095300.2.D	1415	AIAGLFSAEAK	11	0	1076.59	968		0	yes	no	2	0.0052423	55.461	12344000	0	0	1821600	5819900	0	4702700	0	0	0	0	0	1848800	2634200	0	2531500	0	0	0
908	Gorai.005G235900.1.D;Gorai.005G235900.1.A	Gorai.005G235900.1.D	1309	AIAHQPVSVAIEAGGR	16	0	1574.85	969		6	yes	no	2;3	7.7113e-05	76.391	48013000	15596000	9331600	12470000	3124500	1496100	5994900	0	0	0	15596000	12879000	12656000	1414200	757470	3227100	0	0	0
909	Gorai.002G268400.2.D;Gorai.002G268400.4.D;Gorai.002G268400.6.D;Gorai.002G268400.6.A;Gorai.002G268400.5.D;Gorai.002G268400.5.A;Gorai.002G268400.11.D;Gorai.002G268400.2.A;Gorai.002G268400.11.A;Gorai.002G268400.4.A;Gorai.002G268400.1.D;Gorai.002G268400.3.D;Gorai.002G268400.3.A;Gorai.002G268400.1.A;Gorai.002G268400.7.A;Gorai.002G268400.7.D;Gorai.002G268400.8.A;Gorai.002G268400.8.D;Gorai.002G268400.10.A;Gorai.002G268400.10.D	Gorai.002G268400.2.D	620	AIAIMSHPIPNTNDSHSVQIILPQK	25	0	2723.44	970;971	357	57	yes	no	3;4	6.818e-68	193.54	1502800000	85694000	55514000	72532000	388200000	495150000	402340000	0	2844600	551580	85694000	76616000	73614000	175710000	250690000	216590000	0	28834000	12633000
910	Gorai.004G267500.2.A;Gorai.004G267500.1.A;Gorai.004G267500.2.D;Gorai.004G267500.1.D;Gorai.004G267500.4.A;Gorai.004G267500.4.D;Gorai.004G267500.3.A;Gorai.004G267500.3.D	Gorai.004G267500.2.A	1069	AIALELCR	8	0	944.511	972		4	yes	no	2	0.00090234	122.79	20113000	1928200	233410	0	7830000	5380100	4741800	0	0	0	1928200	322140	0	3544000	2723900	2552600	0	0	0
911	Gorai.002G162100.1.A;Gorai.002G162100.3.A;Gorai.002G162100.1.D;Gorai.002G162100.3.D;Gorai.006G164800.1.D;Gorai.006G164800.2.D;Gorai.006G164800.4.D;Gorai.006G164800.3.D;Gorai.006G164800.5.D;Gorai.007G373300.1.A;Gorai.007G373300.2.A;Gorai.009G415000.1.D;Gorai.009G415000.2.D;Gorai.009G415000.1.A;Gorai.009G415000.2.A;Gorai.009G415000.3.D;Gorai.009G415000.3.A;Gorai.009G415000.5.D;Gorai.009G415000.5.A;Gorai.009G415000.4.D;Gorai.009G415000.4.A;Gorai.007G373300.1.D;Gorai.007G373300.2.D	Gorai.009G415000.1.D	2654;492;1495;1950;1951	AIANECQANFISVK	14	0	1563.77	973		19	no	no	2	7.8019e-79	196.76	369210000	43656000	23370000	0	0	134170000	168020000	0	0	0	43656000	32253000	0	0	67930000	90446000	0	0	0
912	Gorai.006G171900.1.D;Gorai.006G171900.2.D	Gorai.006G171900.1.D	1502	AIARPDVAEVCIQALK	16	1	1752.96	974		22	yes	no	2;3	2.8899e-07	124.12	206840000	25417000	14245000	18816000	69379000	32328000	39895000	1794800	4966300	0	25417000	19661000	19097000	31403000	16368000	21476000	24732000	50341000	0
913	Gorai.006G171900.1.D;Gorai.006G171900.2.D	Gorai.006G171900.1.D	1502	AIARPDVAEVCIQALKFEEAK	21	2	2357.24	975		26	yes	no	3;4	1.267e-27	152.81	403710000	32062000	1641000	23343000	68737000	127090000	147940000	929960	1154200	818270	32062000	2264700	23692000	31112000	64346000	79637000	12815000	11700000	18741000
914	Gorai.009G198900.2.D;Gorai.009G198900.1.D;Gorai.009G198900.2.A;Gorai.009G198900.1.A;Gorai.005G109900.2.D;Gorai.005G109900.2.A;Gorai.009G271600.1.D;Gorai.009G271600.1.A;Gorai.009G271600.3.D;Gorai.009G271600.3.A;Gorai.009G271600.2.D;Gorai.009G271600.2.A;Gorai.005G109900.1.D;Gorai.005G109900.1.A	Gorai.009G271600.1.D	2464;2533;1193	AIASNIDANFLK	12	0	1275.68	976		14	no	no	2	1.799e-07	146.69	143500000	18324000	13507000	13331000	41129000	30793000	25773000	647280	0	0	18324000	18641000	13530000	18616000	15590000	13874000	8919400	0	0
915	Gorai.002G200500.2.A;Gorai.002G200500.1.A;Gorai.002G200500.3.A;Gorai.002G200500.2.D;Gorai.002G200500.1.D;Gorai.002G200500.3.D	Gorai.002G200500.2.A	535	AIASWHEIR	9	0	1081.57	977		1	yes	no	2	0.016962	50.607	3937000	0	593710	0	2744000	599370	0	0	0	0	0	819410	0	1242000	303460	0	0	0	0
916	Gorai.010G059600.2.D;Gorai.010G059600.2.A;Gorai.010G059600.1.D;Gorai.010G059600.1.A;Gorai.010G059600.3.D;Gorai.010G059600.3.A	Gorai.010G059600.2.D	2728	AIAWVGEAGGAYNSGR	16	0	1577.76	978		2	yes	no	2	0.00029995	85.288	62403000	15932000	6330100	10290000	29851000	0	0	0	0	0	15932000	8736400	10443000	13511000	0	0	0	0	0
917	Gorai.005G069400.1.A;Gorai.005G069400.2.A;Gorai.005G069400.1.D;Gorai.005G069400.2.D	Gorai.005G069400.1.A	1164;1165	AIDDAEGIVK	10	0	1029.53	979		11	no	no	2	0.0016342	105.1	118460000	33492000	20191000	26347000	8347900	28032000	2046400	0	0	0	33492000	27867000	26740000	3778400	14193000	1101600	0	0	0
918	Gorai.013G270600.1.D;Gorai.013G270600.1.A	Gorai.013G270600.1.D	3569	AIDDTIEWLDGNQLAEVDEFEDKLKELEGICNPIIAK	37	2	4243.09	980		8	yes	no	3;4	3.6757e-49	127.67	174390000	3085000	0	17443000	45018000	45842000	63003000	0	0	0	3085000	0	17703000	20376000	23209000	33915000	0	0	0
919	Gorai.012G064000.14.A;Gorai.012G064000.2.A;Gorai.012G064000.3.A;Gorai.012G064000.5.A;Gorai.012G064000.7.A;Gorai.012G064000.4.A;Gorai.012G064000.8.A;Gorai.012G064000.6.A;Gorai.012G064000.9.A;Gorai.012G064000.10.A;Gorai.012G064000.11.A;Gorai.012G064000.12.A;Gorai.012G064000.13.A;Gorai.012G064000.1.A;Gorai.012G064000.2.D;Gorai.012G064000.5.D;Gorai.012G064000.3.D;Gorai.012G064000.1.D;Gorai.012G064000.7.D;Gorai.012G064000.4.D;Gorai.012G064000.6.D;Gorai.012G064000.8.D;Gorai.012G064000.9.D;Gorai.012G064000.11.D;Gorai.012G064000.10.D;Gorai.012G064000.13.D;Gorai.012G064000.12.D;Gorai.012G064000.14.D;Gorai.009G306800.1.A;Gorai.009G306800.1.D	Gorai.012G064000.2.D	3174;3173;2570	AIDEENQCDKTNEIIVNEVSK	21	1	2447.15	981		5	no	no	3	4.7553e-07	83.453	81142000	15643000	12490000	20858000	0	11758000	13839000	1969900	4584000	0	15643000	17238000	21169000	0	5952900	7449800	27144000	46466000	0
920	Gorai.005G034100.1.D;Gorai.005G034100.1.A	Gorai.005G034100.1.D	1132	AIDEYASFR	9	0	1070.5	982		4	yes	no	2	0.0033885	122.74	82850000	10722000	8535200	9063400	15889000	19252000	19178000	209800	0	0	10722000	11780000	9198600	7191600	9747200	10324000	2891000	0	0
921	Gorai.006G222100.1.D;Gorai.006G222100.3.D;Gorai.006G222100.2.D	Gorai.006G222100.1.D	1574	AIDEYVSLR	9	0	1064.55	983		2	yes	no	2	0.014114	82.452	33016000	4232200	1656800	3553800	8468100	7438800	7666400	0	0	0	4232200	2286700	3606800	3832900	3766300	4126900	0	0	0
922	Gorai.008G074300.5.D;Gorai.008G074300.5.A;Gorai.008G074300.4.D;Gorai.008G074300.4.A;Gorai.008G074300.3.D;Gorai.008G074300.3.A;Gorai.008G074300.2.D;Gorai.008G074300.2.A;Gorai.007G210700.2.D;Gorai.007G210700.2.A;Gorai.008G074300.1.D;Gorai.008G074300.1.A;Gorai.007G210700.1.D;Gorai.007G210700.1.A	Gorai.008G074300.5.D	1840	AIDFGLSDFVKPDER	15	1	1707.85	984		1	yes	no	3	0.0019526	45.863	7208500	0	0	0	2348100	2105200	2755200	0	0	0	0	0	0	1062800	1065900	1483200	0	0	0
923	Gorai.011G228500.1.D;Gorai.011G228500.3.D;Gorai.011G228500.5.D;Gorai.011G228500.2.D;Gorai.011G228500.1.A;Gorai.011G228500.3.A;Gorai.011G228500.2.A;Gorai.011G228500.5.A;Gorai.011G228500.4.A;Gorai.011G228500.4.D;Gorai.012G114600.1.A;Gorai.012G114600.1.D;Gorai.007G378700.1.D;Gorai.007G378700.1.A	Gorai.011G228500.1.D	3074	AIDFGLSIFFKPGER	15	1	1695.9	985		1	yes	no	3	0.00059828	56.482	2708400	0	0	0	2708400	0	0	0	0	0	0	0	0	1225900	0	0	0	0	0
924	Gorai.006G128200.3.D;Gorai.006G128200.3.A;Gorai.006G128200.2.D;Gorai.006G128200.2.A;Gorai.006G128200.1.D;Gorai.006G128200.1.A;Gorai.001G138000.2.D;Gorai.001G138000.1.D;Gorai.006G137800.1.D;Gorai.006G137800.1.A	Gorai.006G128200.3.D	1456	AIDFGLSVFFKPGER	15	1	1681.88	986		2	yes	no	3	0.00067023	55.173	4930700	0	0	0	3415100	1515600	0	0	0	0	0	0	0	1545800	767330	0	0	0	0
925	Gorai.007G185300.1.A	Gorai.007G185300.1.A	1812	AIDIKEIPDCVAR	13	1	1498.78	987		4	yes	yes	3	9.1553e-05	95.417	25480000	0	0	0	0	10924000	13722000	833650	0	0	0	0	0	0	5531000	7386600	11487000	0	0
926	Gorai.008G273900.1.D;Gorai.008G273900.1.A	Gorai.008G273900.1.D	2200	AIDLAGTLQK	10	0	1028.59	988		0	yes	no	2	0.037025	43.083	18148000	656230	1722600	2748200	6170900	6850100	0	0	0	0	656230	2377400	2789200	2793100	3468200	0	0	0	0
927	Gorai.005G208400.7.D.p2;Gorai.005G208400.7.A.p2;Gorai.005G208400.10.D;Gorai.005G208400.11.A;Gorai.005G208400.11.D;Gorai.005G208400.2.A;Gorai.005G208400.2.D;Gorai.005G208400.3.A;Gorai.005G208400.3.D;Gorai.005G208400.4.D;Gorai.005G208400.4.A;Gorai.005G208400.1.A;Gorai.005G208400.1.D;Gorai.005G208400.5.A;Gorai.005G208400.5.D;Gorai.005G208400.8.A;Gorai.005G208400.8.D;Gorai.005G208400.10.A	Gorai.005G208400.7.D.p2	1276	AIDPAYALPVDVVNR	15	0	1611.86	989		6	yes	no	2	0.00064549	90.653	44653000	5942700	5719400	5441400	9376000	8514400	9658900	0	0	0	5942700	7893500	5522500	4243800	4310800	5199500	0	0	0
928	Gorai.013G213600.1.D;Gorai.013G213600.5.D;Gorai.013G213600.4.D;Gorai.013G213600.3.D;Gorai.013G213600.2.D;Gorai.006G143900.5.D;Gorai.006G143900.4.D;Gorai.006G143900.2.D;Gorai.006G143900.1.D;Gorai.006G143900.3.D	Gorai.013G213600.1.D	3495	AIDQIDLLR	9	0	1055.6	990		1	yes	no	2	0.018101	49.418	13626000	5363500	0	3211200	1576400	0	0	0	3475300	0	5363500	0	3259100	713520	0	0	0	35227000	0
929	Gorai.006G222100.1.A;Gorai.006G222100.3.A;Gorai.006G222100.2.A	Gorai.006G222100.1.A	1573	AIDQYVSLR	9	0	1063.57	991		3	yes	no	2	0.037683	61.962	25361000	0	4001800	4223700	8030600	8092700	1012600	0	0	0	0	5523100	4286700	3634800	4097300	545090	0	0	0
930	Gorai.009G182900.2.A;Gorai.009G182900.1.A	Gorai.009G182900.2.A	2442	AIDVNEAADHIFGLVLMNDWSAR	23	0	2556.24	992		12	yes	no	3	7.2738e-11	100.7	60773000	4822400	3185900	8929400	16829000	11583000	15424000	0	0	0	4822400	4397000	9062500	7617100	5864200	8303100	0	0	0
931	Gorai.002G007100.2.A;Gorai.002G007100.1.A	Gorai.002G007100.2.A	325	AIEAGAGDLAIQAMQK	16	0	1585.81	993		6	yes	no	2	3.831e-08	123.8	25756000	3854600	1640800	0	7544600	6535900	6179800	0	0	0	3854600	2264600	0	3414900	3309100	3326700	0	0	0
932	Gorai.003G154700.3.A;Gorai.003G154700.2.A;Gorai.003G154700.1.A;Gorai.003G154700.3.D;Gorai.003G154700.2.D;Gorai.003G154700.1.D;Gorai.004G015800.2.A;Gorai.004G015800.1.A;Gorai.004G015800.2.D;Gorai.004G015800.1.D;Gorai.004G015800.3.A;Gorai.004G015800.3.D	Gorai.003G154700.3.A	764	AIEANDGKPLPLYQK	15	1	1655.89	994		21	yes	no	2;3	0.00017938	107.83	380990000	41729000	32199000	53092000	93811000	76523000	83637000	0	0	0	41729000	44438000	53884000	42461000	38743000	45023000	0	0	0
933	Gorai.001G076900.1.D;Gorai.001G076900.1.A	Gorai.001G076900.1.D	108	AIEEGADFIETDILSSK	17	0	1836.9	995		1	yes	no	2	0.0011806	65.395	9088100	0	5660400	3082300	0	0	0	345380	0	0	0	7812200	3128300	0	0	0	4759300	0	0
934	Gorai.001G180400.1.D;Gorai.001G180400.1.A;Gorai.001G180400.2.D;Gorai.001G180400.2.A	Gorai.001G180400.1.D	206	AIEEVTLYLSR	11	0	1292.7	996		21	yes	no	2	5.4736e-14	168.83	172830000	20843000	17948000	30827000	42879000	31261000	29070000	0	0	0	20843000	24771000	31287000	19408000	15827000	15649000	0	0	0
935	Gorai.013G270300.1.A	Gorai.013G270300.1.A	3568	AIEFDDYCHNYNPPISFIK	19	0	2342.07	997		2	no	no	3	0.0053863	31.462	42399000	5915700	3846000	4741200	12839000	7279000	7777700	0	0	0	5915700	5308100	4811900	5811200	3685300	4186800	0	0	0
936	Gorai.001G267800.1.D;Gorai.001G267800.1.A;Gorai.001G267800.3.D;Gorai.001G267800.3.A;Gorai.001G267800.2.D;Gorai.001G267800.2.A;Gorai.001G267800.5.D;Gorai.001G267800.5.A;Gorai.001G267800.4.D;Gorai.001G267800.4.A;Gorai.007G074600.2.A;Gorai.007G074600.1.D;Gorai.007G074600.1.A;Gorai.007G074600.2.D	Gorai.001G267800.1.D	308;1718	AIEIYEEIAR	10	0	1205.63	998		5	no	no	2	2.9822e-08	157.68	308030000	25808000	23826000	24019000	70283000	81124000	82967000	0	0	0	25808000	32883000	24377000	31812000	41073000	44662000	0	0	0
937	Gorai.013G216900.2.D;Gorai.013G216900.1.D;Gorai.013G216900.1.A;Gorai.013G216900.2.A;Gorai.013G216900.3.A;Gorai.013G216900.3.D;Gorai.013G216900.5.A;Gorai.013G216900.5.D;Gorai.013G216900.4.A;Gorai.013G216900.4.D	Gorai.013G216900.2.D	3501	AIEKHNAHLCVLADDCDQPDYVK	23	1	2710.25	999		9	yes	no	3;4	2.1532e-10	92.95	106100000	0	0	0	0	47498000	58604000	0	0	0	0	0	0	0	24048000	31547000	0	0	0
938	Gorai.006G031800.2.A.p2;Gorai.006G031800.3.A;Gorai.006G031800.1.A	Gorai.006G031800.2.A.p2	1368	AIELDKESDGADIQAALAEWTGQR	24	1	2586.26	1000		23	yes	no	2;3	4.4657e-33	150.59	192310000	21387000	11428000	16163000	42120000	40494000	39326000	3905500	10328000	7157800	21387000	15772000	16404000	19064000	20502000	21170000	53816000	104690000	163940000
939	Gorai.008G273400.1.A;Gorai.008G273400.2.A;Gorai.008G273400.3.A;Gorai.008G273400.1.D;Gorai.008G273400.2.D;Gorai.008G273400.3.D;Gorai.004G116900.3.D;Gorai.004G116900.2.D;Gorai.004G116900.1.D;Gorai.004G116900.5.D;Gorai.004G116900.4.D;Gorai.004G116900.3.A;Gorai.004G116900.2.A;Gorai.004G116900.1.A;Gorai.004G116900.5.A;Gorai.004G116900.4.A	Gorai.004G116900.3.D	2198;916;2197	AIELDPSMSK	10	0	1089.54	1001		2	no	no	2	0.0058872	66.621	0	0	0	0	0	0	0	0	0	0	0	0	0	0	0	0	0	0	0
940	Gorai.006G031800.3.D;Gorai.006G031800.2.D;Gorai.006G031800.1.D	Gorai.006G031800.3.D	1369	AIELDRESDGSDIQAALAEWTGQR	24	1	2630.26	1002		46	yes	no	2;3;4	1.4396e-44	183.63	649000000	52452000	26151000	45506000	78582000	86823000	79853000	30840000	103330000	145460000	52452000	36091000	46185000	35568000	43958000	42986000	424970000	1047400000	3331600000
941	Gorai.004G256500.1.D;Gorai.004G256500.4.D;Gorai.004G256500.3.D;Gorai.004G256500.2.D	Gorai.004G256500.1.D	1050	AIELEQAGIEAAR	13	0	1369.72	1003		0	yes	no	2	0.033077	39.917	7233600	0	0	0	7233600	0	0	0	0	0	0	0	0	3274100	0	0	0	0	0
942	Gorai.009G109900.1.A;Gorai.009G109900.1.D;Gorai.013G268400.1.A;Gorai.013G268400.2.A;Gorai.013G268400.3.A;Gorai.013G268400.1.D;Gorai.013G268400.2.D;Gorai.013G268400.3.D	Gorai.013G268400.1.A	3562;3563;2352;2351	AIELPNAMENAGAALIR	17	0	1752.92	1004		25	no	no	2;3	7.708e-37	182.08	226430000	15392000	6576600	12527000	67235000	56708000	67997000	0	0	0	15392000	9076700	12713000	30432000	28711000	36604000	0	0	0
943	Gorai.002G126000.2.A;Gorai.002G126000.1.D;Gorai.002G126000.1.A;Gorai.002G126000.2.D	Gorai.002G126000.2.A	456	AIELTEQLATNLLEK	15	0	1684.92	1005		1	yes	no	2	0.034262	39.917	9182700	5016600	0	4166200	0	0	0	0	0	0	5016600	0	4228300	0	0	0	0	0	0
944	Gorai.013G046000.2.D;Gorai.013G046000.1.D;Gorai.013G046000.2.A;Gorai.013G046000.1.A;Gorai.013G046000.5.D;Gorai.013G046000.4.D;Gorai.013G046000.3.D;Gorai.013G046000.5.A;Gorai.013G046000.4.A;Gorai.013G046000.3.A	Gorai.013G046000.2.D	3352	AIEQLNGMLMNDKQVYVGPFVR	22	1	2521.28	1006		1	yes	no	3	0.013076	22.636	10329000	0	0	1097600	0	4159600	5072300	0	0	0	0	0	1114000	0	2106000	2730500	0	0	0
945	Gorai.005G236900.1.D;Gorai.005G236900.1.A	Gorai.005G236900.1.D	1311	AIESVQCFGR	10	0	1165.56	1007		4	yes	no	2	3.0789e-08	157.58	67175000	5812500	1799400	3578400	12556000	27765000	15664000	0	0	0	5812500	2483300	3631700	5683100	14057000	8431900	0	0	0
946	Gorai.004G024800.6.D;Gorai.004G024800.12.D;Gorai.004G024800.5.D;Gorai.004G024800.8.D;Gorai.004G024800.4.D;Gorai.004G024800.7.D;Gorai.004G024800.3.D;Gorai.004G024800.2.D;Gorai.004G024800.11.D;Gorai.004G024800.9.D;Gorai.004G024800.10.D;Gorai.004G024800.1.D	Gorai.004G024800.6.D	823	AIETMAAGSLR	11	0	1118.58	1008		3	no	no	2	0.0019152	72.325	35695000	0	0	0	9815600	11606000	14273000	0	0	0	0	0	0	4442800	5876200	7683200	0	0	0
947	Gorai.007G288800.1.A;Gorai.007G288800.3.A;Gorai.007G288800.4.A;Gorai.007G288800.2.A;Gorai.007G288800.5.A;Gorai.007G288800.1.D;Gorai.007G288800.3.D;Gorai.007G288800.4.D;Gorai.007G288800.2.D;Gorai.007G288800.5.D	Gorai.007G288800.1.A	1894;1895	AIEVLGELVEK	11	0	1198.68	1009		24	no	no	1;2	6.6841e-05	121.73	110420000	13294000	23607000	16008000	39238000	9569200	8392800	308950	0	0	13294000	32580000	16247000	17760000	4844800	4517900	4257300	0	0
948	Gorai.007G288800.1.A;Gorai.007G288800.3.A;Gorai.007G288800.4.A;Gorai.007G288800.2.A;Gorai.007G288800.5.A;Gorai.007G288800.1.D;Gorai.007G288800.3.D;Gorai.007G288800.4.D;Gorai.007G288800.2.D;Gorai.007G288800.5.D	Gorai.007G288800.1.A	1894;1895	AIEVLGELVEKGSETMDVR	19	1	2074.06	1010;1011	823	4	no	no	2;3	1.1405e-06	95.814	73119000	3703200	524370	4040100	17299000	15507000	32045000	0	0	0	3703200	723710	4100300	7830100	7851300	17250000	0	0	0
949	Gorai.002G195100.2.A;Gorai.002G195100.1.A	Gorai.002G195100.2.A	525	AIEVTGPNGNPVR	13	0	1322.69	1012		10	yes	no	2	4.7518e-18	171.56	52208000	11177000	4939400	10179000	0	25829000	0	0	0	83847	11177000	6817000	10331000	0	13077000	0	0	0	1920400
950	Gorai.013G214400.1.A	Gorai.013G214400.1.A	3498	AIFSALPYGMNDEFSR	16	0	1816.85	1013;1014	1313	17	no	no	2	3.4641e-12	136.38	190950000	17714000	8948200	13782000	53881000	67375000	27131000	856610	1262800	0	17714000	12350000	13987000	24388000	34112000	14605000	11804000	12801000	0
951	Gorai.005G097800.1.D;Gorai.009G224800.1.D;Gorai.009G224800.1.A;Gorai.009G224800.4.D;Gorai.009G224800.4.A;Gorai.009G224800.2.D;Gorai.009G224800.2.A	Gorai.009G224800.1.D	2487;1186	AIFVDLEPTVIDEVR	15	0	1714.91	1015		33	no	no	2;3	4.8368e-75	240.8	987780000	56340000	65398000	52003000	261650000	252410000	290870000	3433300	5679300	0	56340000	90258000	52778000	118430000	127790000	156580000	47310000	57568000	0
952	Gorai.005G097800.1.D;Gorai.009G224800.1.D;Gorai.009G224800.1.A;Gorai.009G224800.4.D;Gorai.009G224800.4.A;Gorai.009G224800.2.D;Gorai.009G224800.2.A	Gorai.009G224800.1.D	2487;1186	AIFVDLEPTVIDEVRTGTYR	20	1	2293.2	1016		9	no	no	2;3	3.3356e-89	222.3	193720000	0	0	0	0	44504000	149220000	0	0	0	0	0	0	0	22532000	80326000	0	0	0
953	Gorai.007G151700.2.D;Gorai.007G151700.1.D;Gorai.007G151700.3.D;Gorai.007G151700.4.D;Gorai.007G151700.2.A;Gorai.007G151700.1.A;Gorai.007G151700.3.A;Gorai.007G151700.4.A	Gorai.007G151700.2.D	1775;1774	AIFVEGCK	8	0	922.458	1017		1	no	no	2	0.013245	58.604	11440000	2069300	1140000	2381100	1307100	4447400	0	0	95176	0	2069300	1573300	2416700	591640	2251700	0	0	964750	0
954	Gorai.008G177900.1.A;Gorai.008G177900.3.A;Gorai.008G177900.2.A;Gorai.008G177900.1.D;Gorai.008G177900.3.D;Gorai.008G177900.2.D	Gorai.008G177900.1.A	2100;2101	AIGFIVYSIGKPLDQWLK	18	1	2047.15	1018		6	no	no	3	6.5592e-05	62.646	20922000	2828600	0	3350300	4694000	5311600	4737100	0	0	0	2828600	0	3400300	2124600	2689300	2550100	0	0	0
955	Gorai.007G003700.4.D;Gorai.007G003700.4.A;Gorai.007G003700.3.D;Gorai.007G003700.3.A;Gorai.007G003700.2.D;Gorai.007G003700.2.A;Gorai.007G003700.1.D;Gorai.007G003700.1.A	Gorai.007G003700.4.D	1628	AIGFYTEAIK	10	0	1111.59	1019		1	yes	no	2	0.022504	43.769	12519000	0	0	0	4360000	3627100	4532100	0	0	0	0	0	0	1973400	1836400	2439700	0	0	0
957	Gorai.008G044900.1.A;Gorai.008G044900.1.D	Gorai.008G044900.1.A	2000	AIGGSGVLISPLTYIFDEETPR	22	0	2334.21	1021		5	no	no	2	5.4122e-09	84.468	22786000	0	0	2262900	8049500	6610300	5862900	0	0	0	0	0	2296700	3643400	3346800	3156100	0	0	0
958	Gorai.007G147600.3.D;Gorai.007G147600.1.D;Gorai.007G147600.2.D	Gorai.007G147600.3.D	1768	AIGHIELDLPEPPEK	15	0	1656.87	1022		2	yes	no	3	0.015883	31.389	9698300	2157100	0	0	4796700	1868600	875840	0	0	0	2157100	0	0	2171100	946080	471480	0	0	0
959	Gorai.013G270600.1.D;Gorai.013G270600.1.A	Gorai.013G270600.1.D	3569	AIGIDLGTTYSCVGVWQNDRVEIIANDQGNR	31	1	3433.67	1023		5	no	no	3	1.398e-12	64.733	17483000	1886800	0	0	11333000	4263600	0	0	0	0	1886800	0	0	5129400	2158600	0	0	0	0
960	Gorai.006G175500.2.A;Gorai.006G175500.2.D;Gorai.006G175500.1.A;Gorai.006G175500.1.D;Gorai.006G175500.3.D;Gorai.006G175500.3.A;Gorai.009G424300.1.A;Gorai.009G424300.9.D;Gorai.009G424300.1.D;Gorai.009G424300.2.A;Gorai.009G424300.2.D;Gorai.009G424300.5.A;Gorai.009G424300.5.D;Gorai.009G424300.9.A;Gorai.009G424300.6.A;Gorai.009G424300.6.D;Gorai.009G424300.7.A;Gorai.009G424300.7.D;Gorai.009G424300.3.A;Gorai.009G424300.3.D	Gorai.009G424300.1.A	2664;1510	AIGLMPMIDQGEKDDKIIAVCADDPEYR	28	2	3162.5	1024;1025	689;690	35	no	no	3;4	8.6021e-25	116.72	481910000	47989000	23874000	46059000	215170000	80440000	68371000	0	0	0	47989000	32949000	46746000	97393000	40727000	36805000	0	0	0
961	Gorai.007G245500.1.A;Gorai.007G245500.2.A;Gorai.007G245500.1.D;Gorai.007G245500.2.D	Gorai.007G245500.1.A	1867;1868	AIGMAEGEDAR	11	0	1118.5	1026		6	no	no	2	0.0021561	107.57	75129000	11038000	10132000	18381000	7139200	18354000	9917400	167590	0	0	11038000	13983000	18655000	3231400	9292700	5338600	2309400	0	0
962	Gorai.007G245500.1.D;Gorai.007G245500.2.D	Gorai.007G245500.1.D	1868	AIGMAEGEDARKAAIGQVEEGLMLLEEAFGK	31	2	3232.61	1027		2	yes	no	4	0.002272	24.404	6129600	0	0	0	0	0	6129600	0	0	0	0	0	0	0	0	3299700	0	0	0
963	Gorai.009G347600.1.A;Gorai.009G347600.3.A;Gorai.009G347600.2.A	Gorai.009G347600.1.A	2605	AIGNLLYTVATK	12	0	1262.72	1028		3	yes	no	2	0.0018128	62.303	14670000	1275700	0	1157600	3658300	5018500	3560000	0	0	0	1275700	0	1174800	1655800	2540800	1916400	0	0	0
964	Gorai.006G090500.2.A;Gorai.006G090500.1.A;Gorai.006G090500.5.A;Gorai.006G090500.4.A;Gorai.006G090500.3.A;Gorai.010G173100.1.A;Gorai.010G173100.1.D;Gorai.010G173100.2.D;Gorai.011G055300.1.A;Gorai.011G055300.2.A	Gorai.011G055300.1.A	2816;2927;1413;2815	AIGSGSEGADSSLQEQYNK	19	0	1939.88	1029		7	no	no	2	9.7396e-09	111.39	42724000	7342100	11979000	9133100	9422800	4847700	0	0	0	0	7342100	16532000	9269300	4265000	2454400	0	0	0	0
965	Gorai.011G055300.1.A;Gorai.011G055300.2.A	Gorai.011G055300.1.A	2927	AIGSGSEGADSSLQEQYNKDLTLLEAETIALSILK	35	1	3663.87	1030		6	yes	no	3	4.3e-14	62.663	55962000	5308700	3076600	5403500	13491000	14271000	14411000	0	0	0	5308700	4246100	5484100	6106500	7225300	7757500	0	0	0
966	Gorai.006G090500.2.A;Gorai.006G090500.1.A;Gorai.006G090500.5.A;Gorai.006G090500.4.A;Gorai.006G090500.3.A;Gorai.010G173100.1.A;Gorai.010G173100.1.D;Gorai.010G173100.2.D	Gorai.010G173100.1.D	2816;1413;2815	AIGSGSEGADSSLQEQYNKDLTLQEAETIALSILK	35	1	3678.85	1031		16	no	no	3	6.1809e-50	134.77	168720000	16897000	10836000	22453000	36878000	39366000	42286000	0	0	0	16897000	14956000	22788000	16692000	19931000	22763000	0	0	0
967	Gorai.001G012500.2.D;Gorai.001G012500.1.D;Gorai.009G032000.8.D;Gorai.009G032000.9.D;Gorai.009G032000.4.D;Gorai.009G032000.3.D;Gorai.009G032000.2.D;Gorai.009G032000.1.D;Gorai.010G084100.6.A;Gorai.010G084100.5.A;Gorai.010G084100.4.A;Gorai.010G084100.3.A;Gorai.010G084100.7.A;Gorai.010G084100.2.A;Gorai.010G084100.1.A;Gorai.010G084100.6.D;Gorai.010G084100.5.D;Gorai.010G084100.4.D;Gorai.010G084100.3.D;Gorai.010G084100.7.D;Gorai.010G084100.2.D;Gorai.010G084100.1.D	Gorai.010G084100.6.D	2751;2750;2263;42	AIGTEIEWYPGK	12	0	1362.68	1032		16	no	no	2	3.6055e-05	120.33	767360000	0	0	0	246490000	282180000	238680000	0	0	0	0	0	0	111570000	142870000	128490000	0	0	0
968	Gorai.008G023300.1.D;Gorai.008G023300.2.D	Gorai.008G023300.1.D	1979	AIGVELVNFEEAISTADFISLHMPLTAATNK	31	0	3301.69	1033		10	yes	no	3	1.1411e-30	98.839	62785000	2529900	0	1737500	21407000	14225000	22886000	0	0	0	2529900	0	1763400	9689300	7201800	12320000	0	0	0
969	Gorai.013G046900.2.A;Gorai.013G046900.1.A;Gorai.013G046900.2.D;Gorai.013G046900.1.D	Gorai.013G046900.2.A	3354;3355	AIGVELVSFDEAIATADFISLHMPLTPATNK	31	0	3270.68	1034		12	no	no	3	8.4539e-31	101.93	61730000	2927600	0	3236400	20270000	11321000	23975000	0	0	0	2927600	0	3284700	9174600	5731600	12906000	0	0	0
970	Gorai.007G160000.1.D;Gorai.007G160000.1.A	Gorai.007G160000.1.A	1790;1791	AIHAEEETAIGK	12	0	1267.64	1035		5	no	no	3	0.012347	61.344	14021000	725700	1563900	784410	0	0	0	0	6946700	4000700	725700	2158300	796110	0	0	0	0	70415000	91631000
971	Gorai.007G160000.1.D;Gorai.007G160000.1.A	Gorai.007G160000.1.A	1790;1791	AIHAEEETAIGKWELCTDK	19	1	2200.05	1036		5	no	no	3;4	0.0052496	45.257	24653000	0	0	0	0	0	0	2221100	11181000	11251000	0	0	0	0	0	0	30606000	113340000	257700000
972	Gorai.013G261200.1.A;Gorai.013G261200.1.D	Gorai.013G261200.1.D	3556;3555	AIHESACNSLLLK	13	0	1454.76	1037		6	no	no	2;3	2.3847e-05	113.65	63484000	3675400	0	1481100	14447000	14856000	29024000	0	0	0	3675400	0	1503200	6539100	7521400	15624000	0	0	0
973	Gorai.008G239400.1.A;Gorai.008G239400.1.D	Gorai.008G239400.1.D	2159;2160	AIIAEEKLTAPFDFPR	16	1	1816.97	1038		21	no	no	2;3	1.1121e-29	176.08	376420000	36044000	0	18482000	25884000	140660000	155350000	0	0	0	36044000	0	18758000	11716000	71215000	83626000	0	0	0
974	Gorai.007G233100.3.D;Gorai.007G233100.2.D;Gorai.007G233100.1.D	Gorai.007G233100.3.D	1857	AIIASLDELGER	12	0	1285.69	1039		0	yes	no	2	0.0069144	52.278	3874300	1170500	0	0	2703900	0	0	0	0	0	1170500	0	0	1223800	0	0	0	0	0
975	Gorai.009G273800.2.D;Gorai.009G273800.2.A;Gorai.009G273800.1.D;Gorai.009G273800.1.A	Gorai.009G273800.2.D	2535	AIIEHNLLSASK	12	0	1294.72	1040		3	yes	no	2;3	0.002302	51.211	45898000	5353500	2665300	3429300	9342700	10600000	12020000	0	2487100	0	5353500	3678500	3480400	4228700	5366700	6470500	0	25211000	0
976	Gorai.006G201200.1.A	Gorai.006G201200.1.A	1538	AIISEFQEEEARPSASSSPK	20	1	2162.05	1041		12	no	no	2;3	8.3147e-17	141.86	214690000	13194000	6041000	12315000	65013000	41434000	75731000	276550	417540	269310	13194000	8337400	12498000	29427000	20978000	40767000	3810800	4232400	6168100
977	Gorai.011G212900.1.A;Gorai.011G212900.2.A;Gorai.011G212900.3.A;Gorai.011G212900.1.D;Gorai.011G212900.2.D;Gorai.011G212900.3.D	Gorai.011G212900.1.D	3061;3060	AIISVLGHR	9	0	964.582	1042		11	no	no	2	1.0838e-30	225.8	326210000	8712500	1634700	12451000	83637000	119130000	98848000	662220	853800	277130	8712500	2256100	12636000	37856000	60317000	53211000	9125200	8654600	6347400
978	Gorai.001G174600.1.A	Gorai.001G174600.1.A	194	AIITGELPAGWEK	13	0	1383.74	1043		4	yes	yes	2	7.5073e-05	110.84	70698000	4021100	0	1571600	25143000	15937000	24025000	0	0	0	4021100	0	1595000	11380000	8069100	12933000	0	0	0
979	Gorai.001G174600.1.D	Gorai.001G174600.1.D	195	AIITGELPAGWGK	13	0	1311.72	1044		4	yes	yes	2	0.00076155	73.887	38005000	4718200	0	0	12063000	8168400	13055000	0	0	0	4718200	0	0	5460100	4135600	7027800	0	0	0
980	Gorai.003G008600.2.D;Gorai.003G008600.2.A;Gorai.003G008600.1.D;Gorai.003G008600.1.A	Gorai.003G008600.2.D	631	AIKEQFNNVPR	11	1	1314.7	1045		1	yes	no	3	0.0021471	74.841	10742000	5543900	0	4693700	504530	0	0	0	0	0	5543900	0	4763700	228360	0	0	0	0	0
981	Gorai.007G039800.2.A;Gorai.007G039800.2.D;Gorai.007G039800.1.A;Gorai.007G039800.1.D;Gorai.007G039800.3.A;Gorai.007G039800.3.D;Gorai.007G039800.5.A;Gorai.007G039800.4.A;Gorai.007G039800.5.D;Gorai.007G039800.4.D	Gorai.007G039800.2.A	1671	AIKVPEGFDYELYNR	15	1	1812.9	1046		3	yes	no	3	0.0021207	50.102	55395000	0	0	14933000	14430000	12158000	12897000	0	976120	0	0	0	15155000	6531400	6155600	6942800	0	9894500	0
982	Gorai.007G039800.2.A;Gorai.007G039800.2.D;Gorai.007G039800.1.A;Gorai.007G039800.1.D;Gorai.007G039800.3.A;Gorai.007G039800.3.D;Gorai.007G039800.5.A;Gorai.007G039800.4.A;Gorai.007G039800.5.D;Gorai.007G039800.4.D	Gorai.007G039800.2.A	1671	AIKVPEGFDYELYNRNDINR	20	2	2425.2	1047		12	yes	no	3;4	4.3258e-05	60.621	120330000	22139000	0	16753000	8521800	25766000	47147000	0	0	0	22139000	0	17003000	3857200	13045000	25380000	0	0	0
983	Gorai.009G411600.2.A;Gorai.009G411600.1.A;Gorai.009G411600.3.A;Gorai.009G411600.5.A;Gorai.009G411600.1.D;Gorai.009G411600.2.D;Gorai.009G411600.3.D;Gorai.009G411600.5.D	Gorai.009G411600.2.A	2649	AILDGYDGLK	10	0	1063.56	1048		3	yes	no	2	0.0029557	69.825	29387000	3915400	3465400	2654200	8097500	5240700	6014100	0	0	0	3915400	4782700	2693800	3665100	2653400	3237500	0	0	0
984	Gorai.006G206300.1.D;Gorai.006G206300.2.D	Gorai.006G206300.1.D	1546	AILEQECGPCHQDTLGVYSNLAATYDAMGR	30	0	3339.5	1049		1	yes	no	3	0.030407	15.046	4830900	0	0	0	4830900	0	0	0	0	0	0	0	0	2186600	0	0	0	0	0
985	Gorai.008G032200.3.D;Gorai.008G032200.1.D;Gorai.008G032200.2.D;Gorai.008G032200.3.A;Gorai.012G154200.1.D;Gorai.012G154200.4.A;Gorai.012G154200.3.D;Gorai.012G154200.3.A;Gorai.012G154200.4.D;Gorai.012G154200.2.D;Gorai.012G154200.2.A;Gorai.008G032200.1.A;Gorai.008G032200.2.A;Gorai.008G032200.4.D;Gorai.008G032200.6.D;Gorai.012G154200.1.A;Gorai.012G154200.5.A;Gorai.008G032200.6.A;Gorai.008G032200.4.A;Gorai.012G154200.5.D	Gorai.008G032200.3.D	1990	AILETTLR	8	0	915.539	1050		13	yes	no	2	0.00095503	130.77	70387000	8133700	6476700	7005200	13385000	21119000	13674000	594160	0	0	8133700	8938800	7109600	6058100	10692000	7360800	8187400	0	0
986	Gorai.004G138600.1.D;Gorai.004G138600.2.D	Gorai.004G138600.1.D	938	AILFVPR	7	0	814.507	1051		3	no	no	2	0.011223	61.997	19107000	3702900	1850500	2841700	5423300	2712400	2576500	0	0	0	3702900	2553900	2884100	2454700	1373300	1387000	0	0	0
987	Gorai.001G120800.1.A	Gorai.001G120800.1.A	156	AILGSVGAEADDDKIEMLLSEVK	23	1	2402.23	1052		1	yes	yes	3	0.0040705	28.675	10476000	0	0	0	10476000	0	0	0	0	0	0	0	0	4741500	0	0	0	0	0
988	Gorai.002G241200.1.D.p2;Gorai.002G241200.1.A.p2	Gorai.002G241200.1.D.p2	575	AILGSVGAEAEDER	14	0	1415.69	1053		1	yes	no	2	0.0024148	72.652	18535000	0	4645100	0	10285000	2776400	0	828920	0	0	0	6410900	0	4655100	1405700	0	11422000	0	0
989	Gorai.005G090600.2.D;Gorai.005G090600.2.A;Gorai.005G090600.1.D;Gorai.005G090600.1.A	Gorai.005G090600.2.D	1179	AILINTPHNPTGK	13	0	1374.76	1054		2	yes	no	3	0.0002368	78.705	23436000	4232300	0	2407400	8718400	0	7635000	288770	153920	0	4232300	0	2443300	3946100	0	4110000	3979200	1560200	0
990	Gorai.007G224900.1.D;Gorai.007G224900.1.A;Gorai.003G095100.2.D;Gorai.003G095100.1.D;Gorai.003G095100.2.A;Gorai.003G095100.1.A	Gorai.007G224900.1.D	698	AILLAGQPGTGK	12	0	1124.66	1055		1	yes	no	2	0.030467	50.607	92196000	36645000	0	20067000	0	0	0	0	35484000	0	36645000	0	20367000	0	0	0	0	359680000	0
991	Gorai.009G160400.1.D;Gorai.010G241200.3.D;Gorai.010G241200.3.A;Gorai.010G241200.2.D;Gorai.010G241200.2.A;Gorai.010G241200.1.D;Gorai.010G241200.1.A	Gorai.009G160400.1.D	2416	AILLDYDGTVMPQTSHNK	18	0	2001.98	1056		1	no	no	3	0.047404	13.832	13578000	5813100	0	0	7764500	0	0	0	0	0	5813100	0	0	3514400	0	0	0	0	0
992	Gorai.003G159300.1.A;Gorai.003G159300.1.D	Gorai.003G159300.1.A	773;774	AILMDLEPGTMDGVR	15	0	1616.79	1057		5	no	no	2	0.00012792	104.32	24939000	0	0	0	7236300	8716500	8986000	0	0	0	0	0	0	3275300	4413100	4837300	0	0	0
993	Gorai.004G223500.4.D;Gorai.004G223500.4.A;Gorai.004G223500.3.D;Gorai.004G223500.3.A;Gorai.004G223500.2.D;Gorai.004G223500.2.A;Gorai.004G223500.1.D;Gorai.004G223500.1.A	Gorai.004G223500.4.D	1012	AILPPILQMLSDPNLGVR	18	0	1946.1	1058		2	yes	no	2	0.0082973	34.685	16665000	0	0	0	8078100	4358700	4228100	0	0	0	0	0	0	3656300	2206800	2276100	0	0	0
994	Gorai.011G163400.1.D;Gorai.011G163400.1.A	Gorai.011G163400.1.D	3027	AILPVLQAEEDERFVK	16	1	1856	1059		6	yes	no	3	0.00016142	79.022	33026000	5223400	2974600	7065300	10988000	3748500	3026400	0	0	0	5223400	4105400	7170700	4973300	1897900	1629100	0	0	0
995	Gorai.002G128400.6.A;Gorai.002G128400.5.A;Gorai.002G128400.3.A;Gorai.002G128400.2.A;Gorai.002G128400.4.A;Gorai.002G128400.1.A;Gorai.002G128400.6.D;Gorai.002G128400.5.D;Gorai.002G128400.3.D;Gorai.002G128400.2.D;Gorai.002G128400.4.D;Gorai.002G128400.1.D	Gorai.002G128400.6.D	465;464	AILPYSQALEK	11	0	1231.68	1060		9	no	no	2	0.00017849	101.46	225200000	33189000	17909000	21652000	67358000	46934000	37103000	0	660770	397500	33189000	24717000	21975000	30488000	23762000	19973000	0	6698000	9104300
996	Gorai.006G256100.2.A;Gorai.006G256100.1.A;Gorai.005G261900.1.D;Gorai.005G261900.1.A;Gorai.006G256100.2.D;Gorai.006G256100.1.D	Gorai.006G256100.2.A	1611;1612	AILSPEQFR	9	0	1059.57	1061		3	no	no	2	0.00039268	112.17	45009000	0	4897700	0	11532000	13406000	14007000	0	0	1165700	0	6759600	0	5219500	6787500	7540400	0	0	26699000
997	Gorai.008G216000.1.D	Gorai.008G216000.1.D	2135	AILSSEIAGVDLR	13	0	1342.75	1062		6	no	no	2	0.00022238	93.058	30254000	3008300	2928600	5498000	2319900	7881600	8617600	0	0	0	3008300	4041900	5580000	1050000	3990400	4638900	0	0	0
998	Gorai.011G120300.1.D;Gorai.011G120300.1.A	Gorai.011G120300.1.D	2981	AILTPSDEDKK	11	1	1215.63	1063		1	yes	no	2	0.036982	50.878	57269000	10151000	3151300	9263200	12310000	12361000	9121100	912290	0	0	10151000	4349200	9401400	5571700	6258100	4910000	12571000	0	0
999	Gorai.002G142800.1.D;Gorai.002G142800.1.A;Gorai.002G142800.2.D;Gorai.002G142800.2.A;Gorai.007G034300.2.D;Gorai.007G034300.2.A;Gorai.007G034300.1.D;Gorai.007G034300.1.A;Gorai.007G034300.3.D;Gorai.007G034300.3.A;Gorai.008G189700.2.D;Gorai.008G189700.2.A;Gorai.008G189700.1.D;Gorai.008G189700.1.A	Gorai.007G034300.2.D	1660;476	AILVEEWNVQPVK	13	0	1523.83	1064		1	no	no	2	1.9713e-06	102.06	39927000	4204000	6221200	3502300	13077000	5153000	7769200	0	0	0	4204000	8586100	3554500	5919100	2608900	4182200	0	0	0
1000	Gorai.001G034800.3.D;Gorai.001G034800.2.D;Gorai.001G034800.3.A;Gorai.001G034800.2.A;Gorai.001G034800.6.D;Gorai.001G034800.4.D;Gorai.001G034800.1.D;Gorai.001G034800.6.A;Gorai.001G034800.1.A;Gorai.001G034800.4.A;Gorai.009G058900.1.D;Gorai.013G214400.1.A	Gorai.001G034800.3.D	70;3498;2300	AILYALVAR	9	0	988.607	1065		12	no	no	2	0.0020542	100.74	31650000	5180900	1189900	9187100	3471500	7174100	3707500	1089900	649310	0	5180900	1642200	9324100	1571300	3632200	1995800	15018000	6581800	0
1001	Gorai.013G050300.1.D;Gorai.013G050300.1.A	Gorai.013G050300.1.D	3357	AIMAQYMPLDSQSEVPNHVSEDRA	24	1	2687.23	1066		1	yes	no	3	0.028419	19.21	43630000	3615700	4184300	3938700	6966400	9329400	15596000	0	0	0	3615700	5774900	3997400	3153200	4723400	8395300	0	0	0
1002	Gorai.005G097200.1.A;Gorai.005G097200.2.A;Gorai.005G097200.3.A;Gorai.005G097200.5.A;Gorai.005G097200.4.A;Gorai.005G097200.7.A;Gorai.005G097200.6.A;Gorai.007G230800.1.D;Gorai.007G230800.1.A;Gorai.005G097200.1.D;Gorai.005G097200.2.D;Gorai.005G097200.3.D;Gorai.005G097200.5.D;Gorai.005G097200.4.D;Gorai.005G097200.7.D;Gorai.005G097200.6.D	Gorai.005G097200.1.A	1184;1185	AIMLADMAHISGLVAAGVIPSPFEYADVVTTTTHK	35	0	3625.85	1067		1	no	no	4	0.045302	11.995	28841000	2795600	0	2907500	7140800	6946400	9051000	0	0	0	2795600	0	2950800	3232100	3516900	4872300	0	0	0
1003	Gorai.001G141300.2.D;Gorai.001G141300.1.D;Gorai.004G051500.1.D;Gorai.004G051500.1.A	Gorai.001G141300.2.D	180	AIMQAAQEVAEGK	13	0	1344.67	1068		4	yes	no	2	0.00012616	103.34	39420000	4241600	2880500	4350900	14436000	6265800	7245700	0	0	0	4241600	3975500	4415800	6533900	3172300	3900400	0	0	0
1004	Gorai.001G141300.2.D;Gorai.001G141300.1.D	Gorai.001G141300.2.D	180	AIMQAAQEVAEGKLNDHFPLVVWQTGSGTQSNMNANEVIANR	42	1	4538.21	1069		5	yes	no	4	0.00011585	35.164	28283000	0	0	0	0	11473000	16810000	0	0	0	0	0	0	0	5808900	9049100	0	0	0
1005	Gorai.010G103900.2.A;Gorai.010G103900.1.A;Gorai.010G103900.3.A	Gorai.010G103900.2.A	2771	AINAAHVESLSIENGIGLVK	20	0	2034.11	1070		5	yes	no	3	3.4222e-05	58.848	30403000	0	5936000	6223100	8209200	5319900	4714500	0	0	0	0	8192500	6315900	3715700	2693400	2537900	0	0	0
1006	Gorai.010G103900.1.D;Gorai.010G103900.2.D;Gorai.010G103900.3.D	Gorai.010G103900.1.D	2772	AINAAHVESLSIENGVGLVK	20	0	2020.1	1071		0	yes	no	3	0.019728	33.071	23775000	0	5994400	0	0	9430300	8350500	0	0	0	0	8273100	0	0	4774500	4495200	0	0	0
1007	Gorai.003G181400.2.A;Gorai.003G181400.4.A;Gorai.003G181400.1.A;Gorai.003G181400.2.D;Gorai.003G181400.4.D;Gorai.003G181400.1.D;Gorai.003G181400.3.A;Gorai.003G181400.3.D	Gorai.003G181400.2.A	787	AINALELGMEALK	13	0	1371.74	1072;1073	451	15	yes	no	2	1.4738e-06	128.17	110210000	11375000	19222000	9775000	42263000	14273000	13307000	0	0	0	11375000	26529000	9920700	19129000	7226100	7163500	0	0	0
1008	Gorai.003G181400.2.A;Gorai.003G181400.4.A;Gorai.003G181400.1.A;Gorai.003G181400.2.D;Gorai.003G181400.4.D;Gorai.003G181400.1.D;Gorai.003G181400.3.A;Gorai.003G181400.3.D	Gorai.003G181400.2.A	787	AINALELGMEALKEIQLR	18	1	2011.11	1074		13	yes	no	3	1.3197e-20	154.82	55699000	4744700	926090	4170700	11693000	15379000	18786000	0	0	0	4744700	1278100	4232900	5292300	7786400	10113000	0	0	0
1009	Gorai.006G230700.1.A;Gorai.006G230700.1.D	Gorai.006G230700.1.A	1586	AINGDLECNGVDPTK	15	0	1601.74	1075		7	yes	no	2	0.00071917	110.86	31725000	0	0	0	0	0	0	7391200	14710000	9623400	0	0	0	0	0	0	101850000	149110000	220410000
1010	Gorai.003G042800.2.D;Gorai.003G042800.2.A;Gorai.003G042800.1.D;Gorai.003G042800.1.A;Gorai.003G042800.4.D;Gorai.003G042800.4.A	Gorai.003G042800.2.D	651	AINSAYIEAHSAYHGIGVVK	20	0	2099.08	1076		2	yes	no	3;4	0.04082	16.228	68738000	4610100	2612200	2936900	21370000	13508000	23700000	0	0	0	4610100	3605200	2980700	9672500	6839300	12758000	0	0	0
1011	Gorai.005G035200.1.D	Gorai.005G035200.1.D	1134	AINVELADAELNER	14	0	1555.78	1077		0	yes	yes	2	0.010105	46.592	4670700	0	0	0	0	0	4670700	0	0	0	0	0	0	0	0	2514300	0	0	0
1012	Gorai.012G049400.2.D;Gorai.012G049400.2.A;Gorai.012G049400.1.D;Gorai.012G049400.1.A;Gorai.012G049400.4.D;Gorai.012G049400.4.A	Gorai.012G049400.2.D	3160	AIPDAAAISEFMAQVSDLVK	20	0	2075.06	1078		9	yes	no	2;3	2.9509e-06	83.499	60665000	0	0	1113000	24678000	16540000	18333000	0	0	0	0	0	1129600	11170000	8374200	9869100	0	0	0
1013	Gorai.002G054400.1.D;Gorai.002G054400.1.A;Gorai.004G271900.1.D;Gorai.004G271900.1.A;Gorai.009G367300.1.D;Gorai.009G367300.1.A	Gorai.009G367300.1.D	2615;376	AIPNQQIIGK	10	0	1080.63	1079		5	no	no	2	0.00012633	126.28	69764000	5525200	3911500	5944700	8497000	35301000	10585000	0	0	0	5525200	5398400	6033300	3845900	17873000	5698100	0	0	0
1014	Gorai.008G187900.2.A;Gorai.008G187900.1.A;Gorai.004G272100.1.D;Gorai.004G272100.1.A;Gorai.004G272100.2.D.p2;Gorai.004G272100.2.A.p2;Gorai.013G173500.2.D.p2;Gorai.013G173500.2.A.p2;Gorai.002G061400.1.D;Gorai.002G061400.1.A;Gorai.006G001300.1.A;Gorai.008G095300.1.D;Gorai.008G095300.1.A	Gorai.002G061400.1.D	384;1078;1341;2038;2109	AIPWIFAWTQTR	12	0	1488.79	1080		2	no	no	2	0.0010042	76.228	52572000	9059900	5025600	9752200	13300000	10295000	4450100	133710	555400	0	9059900	6936100	9897600	6019800	5212500	2395600	1842500	5629900	0
1015	Gorai.002G094900.3.A;Gorai.002G094900.2.A;Gorai.002G094900.1.A;Gorai.002G094900.3.D;Gorai.002G094900.2.D;Gorai.002G094900.1.D	Gorai.002G094900.3.D	419;418	AIQDGVDVLDCPVQMTK	17	0	1887.91	1081;1082	230	46	no	no	2	7.421e-28	194.98	747950000	28215000	19779000	38765000	141280000	98934000	111380000	48474000	202480000	58637000	28215000	27298000	39343000	63945000	50090000	59959000	667960000	2052500000	1343000000
1016	Gorai.002G094900.3.D;Gorai.002G094900.2.D;Gorai.002G094900.1.D	Gorai.002G094900.3.D	419	AIQDGVDVLDCPVQMTKDGIPICLGSINLIQSTDIVR	37	1	4053.06	1083		2	yes	no	3	0.0015762	24.183	6480900	0	0	0	0	0	6480900	0	0	0	0	0	0	0	0	3488700	0	0	0
1017	Gorai.008G006000.1.D;Gorai.008G006000.1.A	Gorai.008G006000.1.D	1960	AIQGDINTYIEEPEDLEDYKK	21	1	2482.18	1084		3	yes	no	3	0.0041453	29.136	54594000	10096000	11262000	12915000	13910000	6410500	0	0	0	0	10096000	15544000	13108000	6295800	3245600	0	0	0	0
1018	Gorai.009G287000.1.D;Gorai.009G287000.1.A	Gorai.009G287000.1.D	2549	AIQLAPNATVSAVASR	16	0	1567.87	1085		11	yes	no	2	8.3979e-06	115.57	87172000	11584000	3520800	11163000	17099000	24491000	18319000	0	0	995510	11584000	4859100	11329000	7739600	12400000	9861300	0	0	22801000
1019	Gorai.007G057400.2.A;Gorai.007G057400.3.A;Gorai.007G057400.2.D;Gorai.007G057400.3.D	Gorai.007G057400.2.D	1690;1689	AIQLVLDQNSGCGFASK	17	0	1806.89	1086		2	no	no	2	9.9432e-09	126.1	113200000	6063200	4181200	5377200	37321000	28541000	30967000	0	745590	0	6063200	5770700	5457400	16892000	14450000	16670000	0	7557700	0
1020	Gorai.009G324300.2.D;Gorai.009G324300.2.A;Gorai.009G324300.1.D;Gorai.009G324300.1.A;Gorai.009G324300.3.D;Gorai.009G324300.3.A;Gorai.009G324300.4.D;Gorai.009G324300.4.A;Gorai.013G084900.2.D;Gorai.013G084900.2.A;Gorai.013G084900.1.D;Gorai.013G084900.1.A	Gorai.009G324300.2.D	2585	AIQNWIQYEGNVFR	14	0	1736.86	1087		3	yes	no	2	0.00015636	104.52	29124000	8561700	3447000	6335700	10780000	0	0	0	0	0	8561700	4757300	6430200	4879200	0	0	0	0	0
1021	Gorai.012G069400.1.D;Gorai.012G069400.3.D;Gorai.012G069500.3.A;Gorai.012G069500.2.A;Gorai.012G069500.1.A	Gorai.012G069400.1.D	3183;3184	AIQPEPIKTNTTI	13	1	1424.79	1088		8	no	no	2	0.0050449	76.827	137120000	17984000	5445500	21057000	20771000	36866000	34994000	0	0	0	17984000	7515500	21371000	9401500	18665000	18838000	0	0	0
1022	Gorai.011G084700.1.D;Gorai.011G084700.1.A	Gorai.011G084700.1.D	2953	AIQQMSNATIIDEK	14	0	1560.78	1089		1	yes	no	2	0.026724	32.946	6676200	0	0	0	0	3053300	3622900	0	0	0	0	0	0	0	1545900	1950200	0	0	0
1023	Gorai.013G018300.2.D;Gorai.013G018300.1.D;Gorai.013G018300.2.A;Gorai.013G018300.1.A	Gorai.013G018300.2.D	3316	AIQVLDHVFPK	11	0	1265.71	1090		3	yes	no	3	0.006438	26.012	20443000	4250100	0	2936700	7534200	5722000	0	0	0	0	4250100	0	2980500	3410200	2897000	0	0	0	0
1024	Gorai.002G199200.1.A;Gorai.002G199200.2.A;Gorai.002G199200.1.D;Gorai.002G199200.2.D	Gorai.002G199200.1.A	533;534	AIRDGAIDATLDHSNGCMLSK	21	1	2244.06	1091		2	no	no	3;4	8.0428e-05	50.172	68981000	9161200	0	0	10358000	23631000	25831000	0	0	0	9161200	0	0	4688400	11964000	13905000	0	0	0
1025	Gorai.002G199200.1.A;Gorai.002G199200.2.A;Gorai.002G199200.1.D;Gorai.002G199200.2.D	Gorai.002G199200.1.A	533;534	AIRDGAIDATLDHSNGCMLSKETGDIYSTTEPQTAFNSR	39	2	4241.96	1092		1	no	no	4	0.041529	11.725	8270700	0	0	0	0	0	8270700	0	0	0	0	0	0	0	0	4452200	0	0	0
1026	Gorai.011G139100.2.A;Gorai.011G139100.1.A	Gorai.011G139100.2.A	3005	AISAGGGAGGFGPGGIR	17	0	1400.72	1093		4	yes	no	2	0.00019532	79.659	12745000	3929200	2253800	0	6561700	0	0	0	0	0	3929200	3110500	0	2970000	0	0	0	0	0
1027	Gorai.005G231800.2.D;Gorai.005G231800.2.A;Gorai.005G231800.1.D;Gorai.005G231800.1.A;Gorai.005G231800.3.D;Gorai.005G231800.3.A	Gorai.005G231800.2.D	1307	AISGGDMVNVNLDWR	15	0	1645.79	1094		1	no	no	2	5.8293e-05	62.408	0	0	0	0	0	0	0	0	0	0	0	0	0	0	0	0	0	0	0
1028	Gorai.011G224500.2.D;Gorai.011G224500.4.D;Gorai.011G224500.9.D;Gorai.011G224500.8.D;Gorai.011G224500.7.D;Gorai.011G224500.3.D;Gorai.011G224500.1.D;Gorai.011G224500.5.D;Gorai.011G224500.10.D;Gorai.011G224500.6.D	Gorai.011G224500.2.D	3069	AISKEVEDSELADVAAVSAGNNNEVGNMIAEAMSK	35	1	3562.68	1095		6	yes	no	3	0.0012931	27.715	14766000	0	0	0	0	5891300	8875200	0	0	0	0	0	0	0	2982700	4777600	0	0	0
1029	Gorai.007G165600.1.D;Gorai.007G165600.4.D;Gorai.007G165600.3.D;Gorai.007G165600.2.D;Gorai.007G165600.1.A;Gorai.007G165600.4.A;Gorai.007G165600.3.A;Gorai.007G165600.2.A	Gorai.007G165600.1.D	1795;1794	AISNAGLDASQVDYYEINEAFAVVALANQK	30	0	3183.57	1096		1	no	no	3	0.035562	15.773	4517000	4517000	0	0	0	0	0	0	0	0	4517000	0	0	0	0	0	0	0	0
1030	Gorai.003G137100.1.A;Gorai.003G137100.1.D	Gorai.003G137100.1.A	744	AISPEVLQAAFK	12	0	1272.71	1097		2	yes	no	2	0.0001154	102.55	46355000	6584700	2244200	4339500	16103000	6925300	7012000	3146200	0	0	6584700	3097300	4404200	7288700	3506300	3774600	43354000	0	0
1031	Gorai.008G006000.1.D;Gorai.008G006000.1.A	Gorai.008G006000.1.D	1960	AISREEEEELSWDVDEDEEEEEVDERNTVPK	31	2	3733.62	1098		7	yes	no	4	2.3584e-08	55.413	62400000	5795800	3571400	8567900	12479000	15410000	16575000	0	0	0	5795800	4929000	8695700	5648400	7802000	8922600	0	0	0
1032	Gorai.012G125900.1.A;Gorai.012G125900.2.A;Gorai.012G125900.3.A;Gorai.012G125900.1.D;Gorai.012G125900.2.D;Gorai.012G125900.3.D	Gorai.012G125900.1.D	3235;3236	AISSSNAYNDQFR	13	0	1471.67	1099		25	no	no	2	3.0845e-77	270	417170000	62539000	21060000	31924000	89528000	97880000	40864000	43165000	0	30210000	62539000	29066000	32400000	40523000	49556000	21998000	594810000	0	691920000
1033	Gorai.012G125900.1.A;Gorai.012G125900.2.A;Gorai.012G125900.3.A;Gorai.012G125900.1.D;Gorai.012G125900.2.D;Gorai.012G125900.3.D	Gorai.012G125900.1.D	3235;3236	AISSSNAYNDQFRELVQSGK	20	1	2213.07	1100		0	no	no	3	0.021788	30.152	21945000	0	0	0	0	17359000	2369000	0	1466800	750270	0	0	0	0	8788600	1275300	0	14868000	17184000
1034	Gorai.010G037400.1.D;Gorai.010G037400.1.A	Gorai.010G037400.1.D	2713	AISTDSTGATTINLK	15	0	1491.78	1101		6	yes	no	2	0.0022779	99.522	21826000	0	0	0	0	0	0	7241100	8069500	6515600	0	0	0	0	0	0	99781000	81797000	149230000
1035	Gorai.005G017400.4.D;Gorai.005G017400.2.D;Gorai.005G017400.1.D;Gorai.005G017400.3.D;Gorai.005G017400.4.A;Gorai.005G017400.2.A;Gorai.005G017400.1.A;Gorai.005G017400.3.A;Gorai.006G228100.2.A;Gorai.006G228100.1.A;Gorai.006G228100.4.A;Gorai.006G228100.3.A;Gorai.006G228100.2.D;Gorai.006G228100.1.D;Gorai.006G228100.4.D;Gorai.006G228100.3.D;Gorai.011G143900.1.D;Gorai.011G143900.2.D;Gorai.011G143900.3.D	Gorai.005G017400.4.D	1118;3007;1582;1583	AISTILESVSR	11	0	1174.66	1102		10	no	no	2	1.4361e-16	176.78	180530000	24453000	18390000	18073000	51614000	40273000	25927000	246300	1553200	0	24453000	25381000	18342000	23362000	20390000	13957000	3394000	15744000	0
1036	Gorai.008G028500.1.D;Gorai.008G028500.2.D;Gorai.008G028500.3.D;Gorai.005G242900.1.A;Gorai.005G242900.2.A;Gorai.005G242900.1.D;Gorai.005G242900.2.D;Gorai.013G037600.1.D	Gorai.013G037600.1.D	3346;1984;1314;1315	AITELNGVTSR	11	0	1159.62	1103		6	no	no	2	9.3327e-05	139.98	87026000	42117000	10107000	34803000	0	0	0	0	0	0	42117000	13949000	35322000	0	0	0	0	0	0
1037	Gorai.013G255200.3.A;Gorai.013G255200.2.A;Gorai.013G255200.1.A;Gorai.013G255200.4.A	Gorai.013G255200.3.A	3548	AITFSDLHTESGLK	14	0	1517.77	1104;1105		17	yes	no	2;3	3.2411e-44	218.75	224350000	11964000	11000000	15388000	61093000	59235000	64415000	918650	0	334870	11964000	15181000	15618000	27652000	29990000	34675000	12659000	0	7669900
1038	Gorai.002G230700.2.A;Gorai.002G230700.1.A;Gorai.002G230700.6.A;Gorai.002G230700.2.D;Gorai.002G230700.1.D;Gorai.002G230700.6.D	Gorai.002G230700.2.D	564;563	AITGNAATGIDLK	13	0	1243.68	1106		8	no	no	2	4.9841e-09	143.5	366400000	25470000	5327300	12633000	59380000	107960000	155470000	0	0	155350	25470000	7352400	12821000	26877000	54659000	83692000	0	0	3558200
1039	Gorai.008G010200.1.D	Gorai.008G010200.1.D	1963	AITHYIAHEYSDK	13	0	1546.74	1107		13	yes	yes	3	3.4081e-05	109.6	96833000	11715000	19593000	9969200	38791000	0	15304000	0	1148400	312510	11715000	27041000	10118000	17558000	0	8238500	0	11641000	7157600
1040	Gorai.008G010200.1.D	Gorai.008G010200.1.D	1963	AITHYIAHEYSDKGTQLLIPGSNK	24	1	2655.37	1108		24	yes	yes	3;4	2.1511e-21	127.8	405860000	57082000	28507000	50513000	165890000	50636000	53230000	0	0	0	57082000	39344000	51266000	75085000	25637000	28654000	0	0	0
1041	Gorai.009G070700.1.D;Gorai.009G070700.1.A	Gorai.009G070700.1.D	2315	AITLGEILNSK	11	0	1157.67	1109		2	yes	no	2	0.0019899	71.349	13390000	2493700	0	0	3771000	3713000	3412200	0	0	0	2493700	0	0	1706900	1879900	1836800	0	0	0
1042	Gorai.002G003900.1.A;Gorai.002G003900.1.D	Gorai.002G003900.1.A	317	AITLNNGFK	9	0	976.534	1110		16	yes	no	2	1.2092e-06	170.06	97232000	4849500	3525800	4825700	22787000	37173000	17521000	2895400	1432200	2222500	4849500	4866000	4897700	10314000	18820000	9431600	39898000	14518000	50903000
1043	Gorai.003G157400.3.D;Gorai.003G157400.2.D;Gorai.003G157400.1.D;Gorai.003G157400.4.D	Gorai.003G157400.3.D	769	AITLPGEGEIMDMMEVADPDAVHAVR	26	0	2766.3	1111		1	yes	no	3	0.042789	11.569	17851000	0	0	1620700	5373100	5427700	5429600	0	0	0	0	0	1644800	2432000	2748000	2922800	0	0	0
1044	Gorai.011G239000.6.A;Gorai.011G239000.7.A;Gorai.011G239000.1.A;Gorai.011G239000.2.A;Gorai.011G239000.3.A;Gorai.011G239000.6.D;Gorai.011G239000.7.D;Gorai.011G239000.5.D;Gorai.011G239000.1.D;Gorai.011G239000.4.D;Gorai.011G239000.5.A;Gorai.011G239000.2.D;Gorai.011G239000.4.A;Gorai.011G239000.3.D	Gorai.011G239000.6.D	3084;3083	AITQAVLDNK	10	0	1071.59	1112		3	no	no	2	0.00073788	74.376	23592000	8869100	5777200	8666400	0	0	0	0	279110	0	8869100	7973300	8795700	0	0	0	0	2829200	0
1045	Gorai.010G241300.1.D;Gorai.010G241300.1.A;Gorai.009G374600.2.D;Gorai.009G374600.2.A;Gorai.009G160700.2.D;Gorai.009G160700.2.A;Gorai.009G160700.1.D;Gorai.009G160700.1.A;Gorai.009G374600.1.D;Gorai.012G073300.2.D;Gorai.012G073300.2.A;Gorai.009G095700.3.D;Gorai.009G095700.3.A;Gorai.009G095700.2.D;Gorai.009G095700.2.A;Gorai.009G095700.1.D;Gorai.009G095700.1.A;Gorai.010G161100.1.D;Gorai.011G037400.1.D;Gorai.011G037400.1.A;Gorai.002G065100.1.D;Gorai.002G065100.1.A;Gorai.004G006300.2.A;Gorai.004G006300.1.A;Gorai.001G113000.2.D;Gorai.001G113000.1.D;Gorai.001G113000.2.A;Gorai.001G113000.1.A;Gorai.003G128100.1.D;Gorai.003G128100.1.A;Gorai.004G006300.2.D;Gorai.004G006300.1.D;Gorai.008G046400.1.D;Gorai.008G046400.1.A;Gorai.005G265900.1.D;Gorai.005G265900.1.A;Gorai.011G031200.1.D;Gorai.011G031200.1.A	Gorai.010G161100.1.D	2806;2417;2913;797;2004;391;798;2910;2339;2871	AITSAYYR	8	0	943.476	1113		1	no	no	2	0.034351	73.975	21730000	0	0	12051000	0	7473700	2147300	0	0	57740	0	0	12231000	0	3783900	1155900	0	0	1322500
1046	Gorai.009G156400.2.A;Gorai.009G156400.2.D;Gorai.009G156400.1.A;Gorai.009G156400.1.D	Gorai.009G156400.2.A	2410	AITTGWLHPSINQFNPEPSVEFDTVANK	28	0	3111.53	1114		2	yes	no	3	4.7574e-05	39.737	65227000	0	4041000	0	18691000	19460000	22516000	519480	0	0	0	5577100	0	8459800	9852400	12120000	7158300	0	0
1047	Gorai.009G156400.2.A;Gorai.009G156400.2.D;Gorai.009G156400.1.A;Gorai.009G156400.1.D	Gorai.009G156400.2.A	2410	AITTGWLHPSINQFNPEPSVEFDTVANKK	29	1	3239.63	1115		23	yes	no	3;4	4.7201e-17	79.875	406860000	26535000	15454000	17352000	118180000	93344000	136000000	0	0	0	26535000	21329000	17611000	53491000	47260000	73209000	0	0	0
1048	Gorai.010G165600.1.A;Gorai.010G165600.4.A;Gorai.010G165600.3.A	Gorai.010G165600.1.A	2810	AITTGWLHPSINQFNPEPSVEFDTVANQK	29	0	3239.59	1116		3	no	no	3	0.010464	21.462	19256000	0	0	0	7553200	5342400	6360400	0	0	0	0	0	0	3418700	2704800	3423900	0	0	0
1049	Gorai.012G069400.1.D;Gorai.012G069400.3.D;Gorai.012G069400.2.D;Gorai.012G069500.3.A;Gorai.012G069500.2.A;Gorai.012G069500.1.A	Gorai.012G069400.1.D	3183;3184	AITTLPDNFKPHR	13	1	1508.81	1117		5	no	no	3	0.00029235	77.593	43675000	0	7722800	0	0	15429000	20414000	0	0	108720	0	10659000	0	0	7811700	10989000	0	0	2490100
1050	Gorai.003G008300.1.A;Gorai.007G193100.1.D;Gorai.007G193100.1.A;Gorai.005G253900.2.D;Gorai.005G253900.1.D;Gorai.005G253900.3.D;Gorai.005G253900.2.A;Gorai.005G253900.1.A;Gorai.005G253900.3.A;Gorai.003G008300.1.D	Gorai.003G008300.1.A	629;630	AITVFSPDGHLFQVEYALEAVR	22	0	2461.26	1118		28	no	no	2;3	1.6785e-60	195.39	249930000	21078000	12089000	19719000	68092000	57368000	71585000	0	0	0	21078000	16684000	20013000	30820000	29045000	38535000	0	0	0
1051	Gorai.003G008300.1.A;Gorai.007G193100.1.D;Gorai.007G193100.1.A;Gorai.005G253900.2.D;Gorai.005G253900.1.D;Gorai.005G253900.3.D;Gorai.005G253900.2.A;Gorai.005G253900.1.A;Gorai.005G253900.3.A;Gorai.003G008300.1.D	Gorai.003G008300.1.A	629;630	AITVFSPDGHLFQVEYALEAVRK	23	1	2589.36	1119		7	no	no	3;4	1.826e-16	130.87	104440000	3027500	0	4264500	20962000	33320000	42868000	0	0	0	3027500	0	4328100	9487900	16870000	23076000	0	0	0
1052	Gorai.013G122800.3.A;Gorai.013G122800.2.A;Gorai.013G122800.1.A;Gorai.013G202700.1.D	Gorai.013G122800.3.A	3410	AIVAALDWNSTPDAR	15	0	1598.81	1120		0	no	no	2	0.0030002	71.555	10676000	0	0	0	5537000	4860200	0	278500	0	0	0	0	0	2506200	2460700	0	3837600	0	0
1053	Gorai.001G145200.9.A;Gorai.001G145200.8.A;Gorai.001G145200.5.A;Gorai.001G145200.4.A;Gorai.001G145200.3.A;Gorai.001G145200.2.A;Gorai.001G145200.1.A;Gorai.001G145200.6.A;Gorai.001G145200.10.A;Gorai.001G145200.7.A;Gorai.001G145200.9.D;Gorai.001G145200.8.D;Gorai.001G145200.5.D;Gorai.001G145200.4.D;Gorai.001G145200.3.D;Gorai.001G145200.2.D;Gorai.001G145200.6.D;Gorai.001G145200.1.D;Gorai.001G145200.10.D;Gorai.001G145200.7.D	Gorai.001G145200.9.D	182;183	AIVCFTSLAEEDNAK	15	0	1666.79	1121		11	no	no	2	1.126e-52	210.87	144180000	12418000	9723200	908030	55790000	36672000	26522000	764170	1377700	0	12418000	13419000	921570	25252000	18567000	14277000	10530000	13965000	0
1054	Gorai.004G292500.1.A;Gorai.009G057600.1.D;Gorai.009G057600.2.A;Gorai.013G215200.1.A;Gorai.010G114300.1.D;Gorai.010G114300.1.A;Gorai.009G057600.1.A;Gorai.004G292500.1.D;Gorai.009G057600.2.D;Gorai.010G114300.3.A;Gorai.013G215200.1.D;Gorai.010G114300.3.D	Gorai.004G292500.1.A	1099	AIVDSGFEHPSEVQHECIPQAILGMDVICQAK	32	0	3577.7	1122		3	yes	no	4	0.0016844	26.826	27622000	6303900	3309700	5788900	10198000	0	2021600	0	0	0	6303900	4567800	5875200	4615700	0	1088300	0	0	0
1055	Gorai.008G028500.1.D;Gorai.008G028500.2.D;Gorai.008G028500.3.D;Gorai.005G242900.1.A;Gorai.005G242900.2.A;Gorai.005G242900.1.D;Gorai.005G242900.2.D;Gorai.013G037600.1.D	Gorai.013G037600.1.D	3346;1984;1314;1315	AIVDSIVILIR	11	0	1210.76	1123		12	no	no	2	6.8382e-09	149.65	25588000	2782900	2350500	3784900	11127000	2731600	2811200	0	0	0	2782900	3244000	3841400	5036100	1383000	1513300	0	0	0
1056	Gorai.004G118800.2.A;Gorai.004G118800.4.A;Gorai.004G118800.1.A;Gorai.004G118800.3.A;Gorai.004G118800.5.A	Gorai.004G118800.2.A	919	AIVEAKRGEDVLK	13	2	1426.81	1124		1	yes	no	2	0.030341	78.264	103460000	46783000	1259400	26023000	0	0	0	22482000	6909000	0	46783000	1738100	26411000	0	0	0	309790000	70033000	0
1057	Gorai.009G147700.1.A;Gorai.009G147700.4.A;Gorai.009G147700.3.A	Gorai.009G147700.1.A	2403	AIVEFCKQEGLVLLADEVYQENVYVPEKK	29	2	3409.75	1125		3	no	no	3;4	4.2595e-05	39.795	40101000	4621600	0	0	11615000	13190000	10674000	0	0	0	4621600	0	0	5257300	6678200	5745800	0	0	0
1058	Gorai.009G237900.1.A;Gorai.009G237900.3.A;Gorai.009G237900.2.A;Gorai.009G237900.7.A;Gorai.009G237900.6.A;Gorai.009G237900.8.A;Gorai.009G237900.1.D;Gorai.009G237900.3.D;Gorai.009G237900.2.D;Gorai.009G237900.7.D;Gorai.009G237900.6.D;Gorai.009G237900.8.D	Gorai.009G237900.1.D	2503;2502	AIVKDTHGDYEKLLLVLAGHVEN	23	2	2533.35	1126		22	no	no	2;3;4;5	2.9051e-16	131.77	552410000	0	955350	3253000	0	186150000	362050000	0	0	0	0	1318500	3301500	0	94249000	194890000	0	0	0
1059	Gorai.003G183800.1.A;Gorai.003G183800.3.A;Gorai.003G183800.2.A;Gorai.003G183800.1.D;Gorai.003G183800.3.D;Gorai.003G183800.2.D;Gorai.003G183800.4.A;Gorai.003G183800.4.D;Gorai.008G225400.1.D;Gorai.008G225400.1.A	Gorai.003G183800.1.A	790	AIVKNPSILLLDEATSALDAESEKSVQEALDR	32	2	3424.79	1127		2	yes	no	4	0.00037288	34.454	15755000	1871900	0	0	0	5387300	8495900	0	0	0	1871900	0	0	0	2727600	4573400	0	0	0
1060	Gorai.010G174000.10.A;Gorai.010G174000.7.A;Gorai.010G174000.3.A;Gorai.010G174000.4.A;Gorai.010G174000.1.A;Gorai.010G174000.7.D;Gorai.010G174000.10.D;Gorai.010G174000.1.D;Gorai.010G174000.3.D;Gorai.010G174000.4.D;Gorai.010G174000.5.A;Gorai.010G174000.9.A;Gorai.010G174000.11.A;Gorai.010G174000.2.A;Gorai.010G174000.6.A;Gorai.010G174000.12.A;Gorai.010G174000.14.A;Gorai.010G174000.14.D;Gorai.010G174000.5.D;Gorai.010G174000.11.D;Gorai.010G174000.9.D;Gorai.010G174000.12.D;Gorai.010G174000.2.D;Gorai.010G174000.6.D;Gorai.011G062200.2.A;Gorai.011G062200.1.A;Gorai.011G062200.1.D;Gorai.011G062200.2.D	Gorai.010G174000.10.A	2818	AIVLTVDSPR	10	0	1069.61	1128		1	yes	no	2	0.0060521	57.859	18520000	2275600	1212600	1840600	5704600	3881000	3605300	0	0	0	2275600	1673500	1868000	2582000	1964900	1940800	0	0	0
1061	Gorai.007G137300.7.D;Gorai.007G137300.7.A;Gorai.007G137300.6.D;Gorai.007G137300.6.A;Gorai.007G137300.5.D;Gorai.007G137300.5.A;Gorai.007G137300.4.D;Gorai.007G137300.4.A;Gorai.007G137300.1.A;Gorai.007G137300.2.D;Gorai.007G137300.2.A;Gorai.007G137300.3.D;Gorai.007G137300.3.A;Gorai.007G137300.1.D	Gorai.007G137300.7.D	1764	AIVNSDLGMTPNNDGEVIR	19	0	2013.98	1129		5	yes	no	2	2.5602e-05	71.241	18290000	0	0	0	7070900	5051700	6167300	0	0	0	0	0	0	3200500	2557600	3319900	0	0	0
1062	Gorai.004G262500.2.D;Gorai.004G262500.2.A;Gorai.004G262500.3.D;Gorai.004G262500.3.A;Gorai.004G262500.1.D;Gorai.004G262500.1.A;Gorai.004G262500.4.D;Gorai.004G262500.4.A;Gorai.004G262500.5.D;Gorai.004G262500.5.A;Gorai.012G027200.4.D;Gorai.012G027200.2.D;Gorai.012G027200.3.D;Gorai.012G027200.1.D;Gorai.012G027200.4.A;Gorai.012G027200.2.A;Gorai.012G027200.3.A;Gorai.012G027200.1.A	Gorai.004G262500.2.D	1058;3146	AIYEIPSIR	9	0	1060.59	1130		4	no	no	2	0.0033717	121.99	28174000	7837500	9696200	8432100	0	2208500	0	0	0	0	7837500	13382000	8557900	0	1118200	0	0	0	0
1063	Gorai.004G262500.2.D;Gorai.004G262500.2.A;Gorai.004G262500.3.D;Gorai.004G262500.3.A;Gorai.004G262500.4.D;Gorai.004G262500.4.A;Gorai.004G262500.5.D;Gorai.004G262500.5.A	Gorai.004G262500.2.D	1058	AIYEIPSIREDPSQWIPVLR	20	1	2381.27	1131		2	yes	no	3	0.023152	23.447	11636000	4257400	0	7378900	0	0	0	0	0	0	4257400	0	7489000	0	0	0	0	0	0
1064	Gorai.004G129800.1.A;Gorai.004G129800.2.D;Gorai.004G129800.1.D;Gorai.004G129800.3.A;Gorai.004G129800.3.D;Gorai.004G129800.2.A;Gorai.004G129800.6.D;Gorai.004G129800.5.D;Gorai.004G129800.4.D;Gorai.004G129800.6.A;Gorai.004G129800.4.A;Gorai.004G129800.5.A	Gorai.004G129800.1.A	932	AIYNLGTVLYGLAEDTLR	18	0	1981.05	1132		1	yes	no	3	0.0012502	40.085	5125900	0	0	0	2280100	1475100	1370700	0	0	0	0	0	0	1032000	746820	737850	0	0	0
1065	Gorai.004G010100.2.A;Gorai.004G010100.1.A;Gorai.004G010100.2.D;Gorai.004G010100.1.D;Gorai.004G010100.3.D.p2;Gorai.004G010100.3.A.p2	Gorai.004G010100.2.A	802	AIYPVLTSYSTPDK	14	0	1553.8	1133		3	yes	no	2	0.004937	46.706	25295000	3675500	0	4109100	5870500	6631700	5008000	0	0	0	3675500	0	4170400	2657100	3357600	2695900	0	0	0
1066	Gorai.004G112500.5.D;Gorai.004G112500.4.D;Gorai.004G112500.3.D;Gorai.004G112500.2.D;Gorai.004G112500.1.D;Gorai.004G112500.6.D	Gorai.004G112500.5.D	915	AIYSQLCQDDMPMVR	15	0	1825.82	1134		6	no	no	2	1.1352e-05	119.45	46979000	4666200	2479500	0	14381000	10238000	15215000	0	0	0	4666200	3422000	0	6509100	5183500	8190300	0	0	0
1067	Gorai.013G244400.1.A;Gorai.013G244400.1.D	Gorai.013G244400.1.D	3535;3536	AKAEDFDAEEGELIKEENEQEEEVFDQVGEILGTLIK	37	2	4193.01	1135		7	no	no	4	3.7103e-15	72.25	92052000	4576400	1055100	0	26243000	19006000	41172000	0	0	0	4576400	1456100	0	11878000	9622500	22163000	0	0	0
1068	Gorai.010G125900.1.A;Gorai.010G125900.4.A;Gorai.010G125900.5.A;Gorai.010G125900.3.A;Gorai.010G125900.2.A;Gorai.010G125900.1.D;Gorai.010G125900.5.D;Gorai.010G125900.3.D;Gorai.010G125900.2.D;Gorai.010G125900.4.D	Gorai.010G125900.1.D	2788;2787	AKAEDFDAEEGELIKEENEQEEEVFDQVGEILGTLVK	37	2	4178.99	1136		19	no	no	3;4	3.5897e-100	187.19	390500000	18324000	13642000	0	119870000	69739000	168930000	0	0	0	18324000	18828000	0	54254000	35309000	90936000	0	0	0
1069	Gorai.005G069400.1.A;Gorai.005G069400.2.A;Gorai.005G069400.1.D;Gorai.005G069400.2.D	Gorai.005G069400.1.A	1164;1165	AKAIDDAEGIVK	12	1	1228.67	1137		4	no	no	3	0.0017819	56.122	29501000	3689700	0	2879500	2419800	8335700	12176000	0	0	0	3689700	0	2922400	1095300	4220300	6554700	0	0	0
1070	Gorai.004G201800.1.A;Gorai.004G201800.5.A;Gorai.004G201800.4.A;Gorai.004G201800.2.A;Gorai.004G201800.1.D;Gorai.004G201800.5.D;Gorai.004G201800.4.D;Gorai.004G201800.2.D	Gorai.004G201800.1.D	997;996	AKAMDAISEGKFEEAIENLTQAILLNPTSAIMYGTR	36	2	3895.97	1138		1	no	no	4	6.9176e-06	37.857	14126000	1208800	0	2726800	0	0	10190000	0	0	0	1208800	0	2767500	0	0	5485500	0	0	0
1071	Gorai.002G062100.1.D;Gorai.002G062100.1.A;Gorai.002G062100.6.A;Gorai.002G062100.6.D;Gorai.002G062100.3.D;Gorai.002G062100.3.A;Gorai.002G062100.2.D;Gorai.002G062100.2.A;Gorai.002G062100.5.D;Gorai.002G062100.4.D;Gorai.002G062100.5.A;Gorai.002G062100.4.A;Gorai.009G368600.3.D;Gorai.009G368600.3.A;Gorai.009G368600.2.A;Gorai.009G368600.2.D;Gorai.009G368600.1.D;Gorai.009G368600.1.A	Gorai.002G062100.1.D	386;2617	AKANVVVASVGDNLEILASR	20	1	2025.12	1139		3	no	no	2;3	4.1177e-05	77.912	26233000	0	0	1941500	2724200	10036000	11531000	0	0	0	0	0	1970500	1233000	5081200	6207400	0	0	0
1072	Gorai.006G031800.2.A.p2;Gorai.006G031800.3.A;Gorai.006G031800.1.A	Gorai.006G031800.2.A.p2	1368	AKDIISTNTVVVFSK	15	1	1620.91	1140		5	yes	no	3	0.00020614	77.324	50037000	0	0	0	16208000	18025000	14701000	1103500	0	0	0	0	0	7336200	9125700	7913500	15207000	0	0
1073	Gorai.006G031800.3.D;Gorai.006G031800.2.D;Gorai.006G031800.1.D	Gorai.006G031800.3.D	1369	AKDIVSTNPVVVFSK	15	1	1602.9	1141		31	yes	no	2;3	8.9674e-11	144.27	409670000	12070000	9906700	33851000	24993000	68285000	65811000	34209000	72116000	88425000	12070000	13673000	34356000	11313000	34572000	35427000	471380000	731000000	2025300000
1074	Gorai.012G099600.1.A;Gorai.012G099600.2.A	Gorai.012G099600.1.A	3207	AKDIYEILMDENRWK	15	2	1922.96	1142		3	yes	no	3	0.00017968	93.478	23621000	1201800	0	2627200	4205700	5984300	9601500	0	0	0	1201800	0	2666300	1903600	3029800	5168600	0	0	0
1075	Gorai.008G099900.1.A	Gorai.008G099900.1.A	2044	AKDVDETKEVVIVNDAK	17	2	1871.98	1143		0	yes	yes	3	0.032744	32.981	16372000	0	2826500	0	12343000	0	0	353360	588380	261620	0	3901000	0	5586600	0	0	4869100	5964200	5992100
1076	Gorai.010G064900.1.A	Gorai.010G064900.1.A	2732	AKDYSQGELTGILK	14	1	1521.8	1144		1	no	no	2	0.023185	49.934	16816000	4369700	1070000	3239500	8136500	0	0	0	0	0	4369700	1476800	3287800	3682800	0	0	0	0	0
1077	Gorai.009G351900.2.D;Gorai.009G351900.1.D	Gorai.009G351900.2.D	2610	AKEAPSVPFSWIFDR	15	1	1748.89	1145		6	yes	no	3	0.00032231	63.037	18467000	0	0	892410	4525300	6733000	6316700	0	0	0	0	0	905710	2048300	3408900	3400400	0	0	0
1078	Gorai.010G068600.1.D;Gorai.010G068600.3.D;Gorai.010G068600.2.D	Gorai.010G068600.1.D	2735	AKEAVGAEETPCGGWSVTR	19	1	2003.94	1146		4	yes	no	3	0.010202	27.324	16509000	0	0	0	4816000	6340600	5352000	0	0	0	0	0	0	2179800	3210200	2881100	0	0	0
1079	Gorai.001G012800.3.A;Gorai.001G012800.2.A;Gorai.001G012800.1.A;Gorai.001G012800.4.A;Gorai.001G012800.3.D;Gorai.001G012800.2.D;Gorai.001G012800.1.D;Gorai.001G012800.4.D	Gorai.001G012800.3.A	43;44	AKEEIEAIVGTIHPK	15	1	1633.9	1147		19	no	no	3	0.00010205	97.767	347980000	23936000	16252000	26007000	82599000	100360000	96818000	688990	1318700	0	23936000	22430000	26395000	37386000	50810000	52118000	9494200	13367000	0
1080	Gorai.001G012800.3.A;Gorai.001G012800.2.A;Gorai.001G012800.1.A;Gorai.001G012800.4.A;Gorai.001G012800.3.D;Gorai.001G012800.2.D;Gorai.001G012800.1.D;Gorai.001G012800.4.D	Gorai.001G012800.3.A	43;44	AKEEIEAVIHVGK	13	1	1421.79	1148		14	no	no	3	6.5453e-05	101.43	119870000	10891000	0	11339000	30815000	33745000	32990000	0	0	91101	10891000	0	11508000	13947000	17085000	17759000	0	0	2086600
1081	Gorai.001G012800.3.A;Gorai.001G012800.2.A;Gorai.001G012800.1.A;Gorai.001G012800.4.A	Gorai.001G012800.3.A	43	AKEEIGAIFPHDK	13	1	1453.76	1149		4	yes	no	3	0.00055812	63.894	60552000	5234500	3661500	7139100	15869000	13674000	14974000	0	0	0	5234500	5053400	7245600	7182800	6923000	8060800	0	0	0
1082	Gorai.001G012800.3.D;Gorai.001G012800.2.D;Gorai.001G012800.1.D;Gorai.001G012800.4.D	Gorai.001G012800.3.D	44	AKEEIGAILHHDK	13	1	1459.78	1150		0	yes	no	3	0.0033627	49.482	50398000	3142300	3386200	4063500	13334000	13247000	12880000	163750	180520	0	3142300	4673400	4124100	6035100	6707100	6933600	2256500	1829800	0
1083	Gorai.010G186700.4.A;Gorai.010G186700.2.A.p2	Gorai.010G186700.4.A	2834	AKEEVKDETPEVQTETVTEEAK	22	2	2489.2	1151		13	yes	no	3;4	2.6101e-15	132.48	125580000	38537000	54501000	13398000	8483800	0	0	775760	7519100	2365400	38537000	75218000	13598000	3840000	0	0	10690000	76217000	54176000
1084	Gorai.001G053400.3.A;Gorai.001G053400.2.A;Gorai.001G053400.1.A;Gorai.001G053400.4.A	Gorai.001G053400.3.A	82	AKEFDNESPYSIMFGPDK	18	1	2073.94	1152		4	yes	no	3	0.00010816	58.997	30507000	0	1380800	0	17795000	0	11332000	0	0	0	0	1905700	0	8054500	0	6099900	0	0	0
1085	Gorai.003G080500.1.A;Gorai.003G080500.2.A;Gorai.003G080500.1.D;Gorai.003G080500.2.D;Gorai.003G080500.3.A;Gorai.003G080500.3.D	Gorai.003G080500.1.A	682	AKEFILGELAK	11	1	1217.7	1153		10	yes	no	2;3	0.00090158	105.46	74052000	2977200	4885600	4047000	21412000	19166000	21564000	0	0	0	2977200	6742800	4107300	9691800	9703700	11608000	0	0	0
1086	Gorai.013G112000.2.A;Gorai.013G112000.1.A;Gorai.013G112000.2.D;Gorai.013G112000.1.D;Gorai.013G112000.4.A.p2;Gorai.013G112000.4.D.p2	Gorai.013G112000.2.A	3394	AKEINEVEDTVSADASTR	18	1	1933.92	1154		6	yes	no	2	2.6052e-09	87.18	19300000	0	479680	0	0	10738000	8082500	0	0	0	0	662020	0	0	5436700	4350900	0	0	0
1087	Gorai.013G112000.2.A;Gorai.013G112000.1.A;Gorai.013G112000.2.D;Gorai.013G112000.1.D;Gorai.013G112000.4.A.p2;Gorai.013G112000.4.D.p2	Gorai.013G112000.2.A	3394	AKEINEVEDTVSADASTRR	19	2	2090.02	1155		11	yes	no	3	1.1269e-22	149.09	195770000	16708000	5212000	16226000	51237000	52987000	53396000	0	0	0	16708000	7193300	16468000	23191000	26827000	28744000	0	0	0
1088	Gorai.009G111800.4.A;Gorai.009G111800.3.A;Gorai.009G111800.2.A;Gorai.009G111800.1.A;Gorai.009G111800.5.A;Gorai.009G111800.4.D;Gorai.009G111800.3.D;Gorai.009G111800.2.D;Gorai.009G111800.1.D;Gorai.009G111800.5.D	Gorai.009G111800.4.D	2356;2355	AKELEDVIER	10	1	1200.63	1156		6	no	no	2;3	0.002277	101.11	95769000	6932400	3316600	9855900	22237000	29982000	22778000	0	666660	0	6932400	4577400	10003000	10065000	15180000	12261000	0	6757600	0
1089	Gorai.012G019800.1.D	Gorai.012G019800.1.D	3137	AKELEGFNFEQR	12	1	1466.72	1157		1	no	no	2	4.0283e-05	66.056	0	0	0	0	0	0	0	0	0	0	0	0	0	0	0	0	0	0	0
1090	Gorai.003G134600.3.D;Gorai.003G134600.3.A;Gorai.003G134600.2.D;Gorai.003G134600.2.A;Gorai.003G134600.1.D;Gorai.003G134600.1.A;Gorai.009G100900.4.D;Gorai.009G100900.4.A;Gorai.008G145200.1.D;Gorai.008G145200.1.A	Gorai.008G145200.1.D	2085;741	AKELLGWEPK	10	1	1169.64	1158		1	no	no	2	0.021766	71.614	25345000	2987300	0	2480700	10224000	0	9653200	0	0	0	2987300	0	2517700	4627800	0	5196400	0	0	0
1091	Gorai.002G253300.1.D;Gorai.002G253300.1.A;Gorai.009G422900.4.D;Gorai.009G422900.3.D;Gorai.009G422900.4.A;Gorai.009G422900.3.A;Gorai.009G422900.2.D;Gorai.009G422900.1.D;Gorai.009G422900.2.A;Gorai.009G422900.1.A	Gorai.002G253300.1.D	597;2662	AKELLNWEPK	10	1	1226.67	1159		1	no	no	3	0.046438	30.872	5715700	0	0	5715700	0	0	0	0	0	0	0	0	5800900	0	0	0	0	0	0
1092	Gorai.006G086700.1.D;Gorai.006G086700.5.D.p2	Gorai.006G086700.1.D	1411	AKELVPDLDIIYLPEGTHFVQEQSPELVNELILDFLR	37	1	4292.26	1160		1	yes	no	4	0.044532	11.891	9775000	0	0	0	7345700	2429300	0	0	0	0	0	0	0	3324800	1230000	0	0	0	0
1093	Gorai.009G143100.3.D;Gorai.009G143100.2.D;Gorai.009G143100.1.D	Gorai.009G143100.3.D	2397	AKENSLKPEDYEGGTFTVSNLGGPFGIK	28	2	2954.47	1161		8	no	no	3;4	1.5487e-11	61.602	130680000	7445800	3884500	2731100	41917000	32912000	41793000	0	0	0	7445800	5361100	2771800	18973000	16663000	22498000	0	0	0
1094	Gorai.005G160800.2.D;Gorai.005G160800.3.D;Gorai.005G160800.1.D;Gorai.005G160800.2.A;Gorai.005G160800.3.A;Gorai.005G160800.1.A	Gorai.005G160800.2.D	1246	AKEVVEAVDPDKNLVTFR	18	2	2029.08	1162		4	yes	no	3;4	1.8631e-05	90.654	103420000	25840000	3845700	8542900	26827000	13172000	25193000	0	0	0	25840000	5307600	8670300	12143000	6668900	13562000	0	0	0
1095	Gorai.007G026300.2.A;Gorai.007G026300.1.A;Gorai.007G026300.2.D;Gorai.007G026300.1.D	Gorai.007G026300.2.A	1648	AKEYILGELTR	11	1	1291.71	1163		13	yes	no	3	0.00065488	80.014	62346000	5173000	4646000	6859600	14886000	14472000	16309000	0	0	0	5173000	6412200	6961900	6737600	7327300	8779500	0	0	0
1096	Gorai.008G296400.1.D;Gorai.008G296400.2.D;Gorai.008G296400.3.D;Gorai.008G296400.2.A;Gorai.008G296400.1.A;Gorai.008G296400.3.A	Gorai.008G296400.1.D	2227	AKGETFEEVVGLAR	14	1	1504.79	1164		1	yes	no	3	0.016131	30.961	16907000	2984200	1640700	0	5269800	2748100	4264500	0	0	0	2984200	2264400	0	2385200	1391400	2295600	0	0	0
1097	Gorai.010G181500.1.A	Gorai.010G181500.1.A	2827	AKGGDVSWHIHDER	14	1	1605.76	1165		11	no	no	3;4	0.00543	39.005	26673000	3216200	1538000	2200000	5423200	5091200	9204500	0	0	0	3216200	2122700	2232800	2454700	2577700	4954900	0	0	0
1098	Gorai.007G020800.1.A;Gorai.007G020800.2.A;Gorai.007G020800.1.D;Gorai.007G020800.2.D	Gorai.007G020800.1.D	1645;1644	AKGNAAFSSGDFNAAIK	17	1	1667.83	1166		0	no	no	3	0.044666	27.271	70073000	6670400	2080600	5864800	16762000	17479000	20824000	0	392040	0	6670400	2871500	5952300	7586900	8849800	11210000	0	3973900	0
1099	Gorai.006G212300.1.D;Gorai.006G212300.1.A	Gorai.006G212300.1.A	1553;1554	AKGNAAFSSGDFNTAVK	17	1	1683.82	1167		3	no	no	3	0.00066628	47.568	41836000	2974100	0	3113800	9862600	11756000	14130000	0	0	0	2974100	0	3160300	4464100	5951900	7606400	0	0	0
1100	Gorai.002G107200.6.A;Gorai.002G107200.5.A;Gorai.002G107200.4.A;Gorai.002G107200.3.A;Gorai.002G107200.2.A;Gorai.002G107200.1.A	Gorai.002G107200.6.A	430	AKGVSLLLPSDVVVADKFAADANSK	25	2	2514.37	1168		33	yes	no	3;4	7.9823e-35	157.38	273440000	28371000	4504900	19542000	56617000	78251000	86157000	0	0	0	28371000	6217300	19833000	25626000	39618000	46379000	0	0	0
1101	Gorai.002G107200.6.D;Gorai.002G107200.5.D;Gorai.002G107200.4.D;Gorai.002G107200.3.D;Gorai.002G107200.2.D;Gorai.002G107200.1.D	Gorai.002G107200.6.D	431	AKGVSLLLPTDVVVADK	17	1	1724.01	1169		6	yes	no	3	0.0011102	45.221	36207000	0	3315100	2710400	9883800	10442000	9855500	0	0	0	0	4575300	2750800	4473700	5286600	5305300	0	0	0
1102	Gorai.002G107200.6.D;Gorai.002G107200.5.D;Gorai.002G107200.4.D;Gorai.002G107200.3.D;Gorai.002G107200.2.D;Gorai.002G107200.1.D	Gorai.002G107200.6.D	431	AKGVSLLLPTDVVVADKFAADANSK	25	2	2528.39	1170		29	yes	no	2;3;4	1.7699e-34	153.82	417390000	41968000	3004500	28593000	78420000	126060000	138980000	0	361070	0	41968000	4146500	29020000	35495000	63822000	74816000	0	3660000	0
1103	Gorai.002G012500.1.A;Gorai.002G012500.2.A	Gorai.002G012500.1.A	333	AKIEAELSDICAGILK	16	1	1729.93	1171		23	yes	no	2;3	7.8245e-17	154.07	153310000	16702000	10168000	14716000	35737000	27909000	48079000	0	0	0	16702000	14033000	14935000	16176000	14130000	25881000	0	0	0
1104	Gorai.002G012500.1.D;Gorai.002G012500.2.D;Gorai.005G222600.1.A;Gorai.005G222600.2.A;Gorai.005G222600.1.D;Gorai.005G222600.2.D;Gorai.012G142900.1.A;Gorai.012G142900.1.D;Gorai.012G142900.3.A;Gorai.012G142900.2.A;Gorai.012G142900.3.D;Gorai.012G142900.2.D;Gorai.013G059800.1.D;Gorai.013G059800.2.D;Gorai.013G059800.1.A;Gorai.013G059800.2.A	Gorai.012G142900.1.A	3253;1298;1299;3364;3363;334	AKIEAELSEICAGILK	16	1	1743.94	1172		54	no	no	2;3	2.5615e-75	241.42	999360000	98202000	57755000	101390000	258930000	209860000	267960000	1137400	2382600	1736900	98202000	79709000	102910000	117200000	106250000	144240000	15673000	24152000	39781000
1105	Gorai.008G018300.2.A;Gorai.008G018300.1.A;Gorai.008G018400.1.A	Gorai.008G018300.2.A	1971;1972	AKIELSSTSQTEINLPFITADASGAK	26	1	2691.4	1173		9	no	no	3	3.043e-05	45.639	74041000	13421000	7116000	14028000	21670000	3508500	14298000	0	0	0	13421000	9821100	14237000	9808200	1776300	7696800	0	0	0
1106	Gorai.010G038600.1.D;Gorai.010G038600.1.A;Gorai.002G141000.5.A;Gorai.002G141000.4.A;Gorai.002G141000.2.A;Gorai.002G141000.1.A;Gorai.002G141000.3.A;Gorai.002G141000.5.D;Gorai.002G141000.4.D;Gorai.002G141000.2.D;Gorai.002G141000.1.D;Gorai.002G141000.3.D	Gorai.002G141000.5.D	474;475;2716	AKIESELSSICGGILK	16	1	1703.91	1174		5	no	no	2	0.00062243	105.03	46028000	3708000	0	2571700	11033000	12333000	16382000	0	0	0	3708000	0	2610100	4994000	6244400	8818500	0	0	0
1107	Gorai.009G234600.3.D;Gorai.009G234600.3.A;Gorai.009G234600.2.D;Gorai.009G234600.2.A;Gorai.009G234600.1.D;Gorai.009G234600.1.A	Gorai.009G234600.3.D	2497	AKIESELTSICNGILK	16	1	1774.95	1175		18	yes	no	2;3	8.6847e-17	153.38	229850000	8003900	11367000	15178000	54811000	65906000	73883000	412800	0	289920	8003900	15688000	15404000	24809000	33368000	39772000	5688300	0	6640200
1108	Gorai.002G083000.3.A;Gorai.002G083000.1.A;Gorai.002G083000.2.A;Gorai.013G163500.3.A;Gorai.009G427000.3.A;Gorai.013G163500.4.A;Gorai.002G083100.1.A;Gorai.009G418900.3.D;Gorai.009G427000.1.D;Gorai.009G427000.3.D;Gorai.009G418900.1.A;Gorai.009G418900.1.D;Gorai.009G418900.2.D;Gorai.009G418900.2.A;Gorai.002G083000.3.D;Gorai.013G163500.2.A;Gorai.009G418900.3.A;Gorai.013G163500.1.A;Gorai.009G427000.1.A;Gorai.009G427000.2.A;Gorai.009G427000.2.D;Gorai.002G083000.2.D;Gorai.002G083000.1.D;Gorai.009G426900.4.A;Gorai.009G426900.4.D;Gorai.009G426900.2.D;Gorai.009G426900.2.A;Gorai.009G426900.5.A;Gorai.009G426900.5.D;Gorai.009G426900.1.D;Gorai.009G426900.1.A;Gorai.009G426900.3.D;Gorai.002G083100.2.A;Gorai.009G426900.3.A;Gorai.006G167800.1.A;Gorai.009G418900.6.A;Gorai.006G153300.2.A;Gorai.007G368200.3.A;Gorai.007G368200.3.D;Gorai.008G266000.1.D;Gorai.008G266000.1.A;Gorai.007G368200.1.A;Gorai.007G368200.1.D;Gorai.007G016700.1.D;Gorai.007G016700.1.A;Gorai.006G167800.1.D;Gorai.013G163500.5.A;Gorai.009G418900.6.D;Gorai.007G368200.2.A;Gorai.011G016600.4.A;Gorai.011G016600.4.D;Gorai.010G177000.1.A;Gorai.010G177000.1.D;Gorai.011G016600.6.D;Gorai.011G016600.5.D;Gorai.009G418900.4.A;Gorai.009G418900.4.D;Gorai.009G418900.5.A;Gorai.009G418900.5.D;Gorai.011G016600.1.D;Gorai.007G368200.2.D;Gorai.007G119500.1.D;Gorai.007G119500.1.A;Gorai.008G136200.1.D;Gorai.008G136200.1.A;Gorai.011G016600.6.A;Gorai.011G016600.5.A;Gorai.013G163500.5.D;Gorai.011G016600.1.A;Gorai.013G163500.4.D;Gorai.013G163500.3.D;Gorai.013G163500.2.D;Gorai.013G163500.1.D;Gorai.012G038400.2.D;Gorai.012G038400.2.A;Gorai.012G038400.1.D;Gorai.012G038400.1.A;Gorai.012G038400.3.D;Gorai.012G038400.3.A	Gorai.012G038400.2.D	3153;1748;404;2904	AKIQDKEGIPPDQQR	15	2	1721.91	1176		12	no	no	3;4	0.00031504	80.706	51393000	13247000	3105200	12634000	712130	18874000	2048500	334420	214820	223990	13247000	4285600	12822000	322330	9555600	1102700	4608300	2177600	5130200
1109	Gorai.006G212300.1.D;Gorai.006G212300.1.A	Gorai.006G212300.1.A	1553;1554	AKKELEQQEYFDPK	14	2	1751.87	1177		1	no	no	3	0.025424	30.483	20918000	0	0	1998600	0	9022300	9897000	0	0	0	0	0	2028400	0	4567900	5327700	0	0	0
1110	Gorai.012G069400.1.D;Gorai.012G069400.3.D;Gorai.012G069400.2.D;Gorai.012G069500.3.A;Gorai.012G069500.2.A;Gorai.012G069500.1.A	Gorai.012G069400.1.D	3183;3184	AKLDPLGLEER	11	1	1239.68	1178		0	no	no	3	0.03915	36.32	13855000	2160800	3559500	2581200	3814700	1738700	0	0	0	0	2160800	4912500	2619700	1726600	880300	0	0	0	0
1111	Gorai.004G280500.1.D;Gorai.004G280500.3.D;Gorai.004G280500.2.D	Gorai.004G280500.1.D	1084	AKPDPSVLSIIEESR	15	1	1639.88	1179		7	yes	no	2;3	0.00026572	69.485	72507000	6559800	7181300	10728000	21473000	14190000	12375000	0	0	0	6559800	9911100	10888000	9719300	7184300	6661400	0	0	0
1112	Gorai.004G280500.1.D;Gorai.004G280500.3.D;Gorai.004G280500.2.D	Gorai.004G280500.1.D	1084	AKPDPSVLSIIEESRR	16	2	1795.98	1180		12	yes	no	3	6.8418e-13	144.68	141090000	18290000	7923100	15529000	37551000	33391000	28409000	0	0	0	18290000	10935000	15761000	16996000	16906000	15293000	0	0	0
1113	Gorai.001G205600.2.A;Gorai.001G205600.1.A;Gorai.001G205600.2.D;Gorai.001G205600.1.D	Gorai.001G205600.2.A	241;242	AKQEGDLPLFGFHDPESFVQSIQKPR	26	2	2969.5	1181		29	no	no	3;4;5	7.3223e-22	127.38	192340000	22499000	18537000	22814000	51572000	35588000	41012000	315850	0	0	22499000	25584000	23154000	23343000	18018000	22077000	4352300	0	0
1114	Gorai.009G246900.1.A;Gorai.009G246900.4.A;Gorai.009G246900.5.A;Gorai.009G246900.6.A;Gorai.009G246900.2.A;Gorai.010G051400.1.D;Gorai.010G051400.2.D;Gorai.010G051400.1.A;Gorai.010G051400.2.A;Gorai.009G246900.2.D;Gorai.009G246900.6.D;Gorai.009G246900.5.D;Gorai.009G246900.4.D;Gorai.009G246900.1.D	Gorai.009G246900.2.D	2512;2513	AKRDEDLLVLPTDAVLFEDPSFK	23	2	2617.36	1182		28	no	no	3;4	3.6269e-09	81.922	178620000	29954000	16092000	35402000	74372000	11063000	10563000	0	775620	401800	29954000	22209000	35930000	33663000	5601100	5686400	0	7862100	9202700
1115	Gorai.004G238100.1.A;Gorai.004G238100.3.A;Gorai.004G238100.9.A;Gorai.004G238100.8.A;Gorai.004G238100.7.A;Gorai.004G238100.6.A;Gorai.004G238100.5.A;Gorai.004G238100.2.A;Gorai.004G238100.4.A;Gorai.004G238100.9.D;Gorai.004G238100.1.D;Gorai.004G238100.3.D;Gorai.004G238100.2.D;Gorai.004G238100.4.D;Gorai.004G238100.6.D;Gorai.004G238100.7.D;Gorai.004G238100.8.D;Gorai.004G238100.5.D	Gorai.004G238100.1.A	1029	AKREEAAPLIEAAFQR	16	2	1798.97	1183		1	no	no	4	0.0041807	36.112	26115000	0	0	0	0	16051000	10064000	0	0	0	0	0	0	0	8126600	5417400	0	0	0
1116	Gorai.006G122000.2.A;Gorai.006G122000.2.D;Gorai.006G122000.3.A;Gorai.006G122000.3.D;Gorai.006G122000.1.A;Gorai.006G122000.1.D;Gorai.006G121400.1.D;Gorai.006G121400.2.D;Gorai.006G121400.3.D;Gorai.006G121400.4.D;Gorai.006G121400.5.D;Gorai.006G121400.1.A;Gorai.006G121400.3.A;Gorai.006G121400.4.A;Gorai.006G121400.5.A;Gorai.006G121400.2.A;Gorai.006G122000.4.D;Gorai.006G122000.4.A;Gorai.006G122000.5.A;Gorai.006G122000.5.D;Gorai.006G121400.6.D;Gorai.006G121400.7.D;Gorai.006G121400.8.D;Gorai.006G121400.6.A;Gorai.006G121400.7.A;Gorai.006G121400.8.A	Gorai.006G122000.2.A	1447	AKSEATNYQSVYGEPIPVKELAER	24	2	2678.36	1184		1	yes	no	4	0.0026631	30.41	30063000	0	0	0	0	30063000	0	0	0	0	0	0	0	0	15221000	0	0	0	0
1117	Gorai.003G091200.7.A;Gorai.003G091200.6.A;Gorai.003G091200.4.A;Gorai.003G091200.3.A;Gorai.003G091200.2.A;Gorai.003G091200.1.A;Gorai.003G091200.5.A;Gorai.003G091200.6.D;Gorai.003G091200.3.D;Gorai.003G091200.2.D;Gorai.003G091200.5.D;Gorai.003G091200.4.D;Gorai.003G091200.1.D;Gorai.003G091200.7.D	Gorai.003G091200.7.A	694;695	AKSENPVTGIDFK	13	1	1404.72	1185		0	no	no	3	0.029325	32.439	50764000	0	0	0	22739000	14707000	13318000	0	0	0	0	0	0	10292000	7446000	7169300	0	0	0
1118	Gorai.007G241600.1.A;Gorai.007G241600.2.A;Gorai.007G241600.1.D;Gorai.007G241600.2.D;Gorai.007G241600.4.A;Gorai.007G241600.3.A;Gorai.007G241600.4.D;Gorai.007G241600.3.D	Gorai.007G241600.1.A	1864	AKVFDIDLQK	10	1	1175.65	1186		4	yes	no	2	0.0040117	96.665	53509000	5234500	0	4008500	7316900	17156000	19794000	0	0	0	5234500	0	4068200	3311800	8685900	10655000	0	0	0
1119	Gorai.004G194000.1.D;Gorai.004G194000.2.D;Gorai.004G194000.1.A;Gorai.004G194000.2.A	Gorai.004G194000.1.D	991;990	AKWDDLGANEVSFGDGNKPAHVSYWLR	27	2	3031.46	1187		7	no	no	4	1.2177e-11	70.465	82702000	9866800	4583100	7389100	24021000	15498000	21345000	0	0	0	9866800	6325300	7499300	10872000	7846400	11490000	0	0	0
1120	Gorai.003G105100.2.A;Gorai.003G105100.3.A;Gorai.003G105100.1.A;Gorai.003G105100.2.D;Gorai.003G105100.3.D;Gorai.003G105100.1.D	Gorai.003G105100.2.A	712;713	AKYGQDACNVGDEGGFAPNVQDNR	24	1	2581.13	1188		6	no	no	3	1.0494e-06	58.015	40987000	0	0	0	22440000	9463200	9084100	0	0	0	0	0	0	10157000	4791200	4890100	0	0	0
1121	Gorai.004G267500.2.A;Gorai.004G267500.1.A;Gorai.004G267500.2.D;Gorai.004G267500.1.D;Gorai.004G267500.4.A;Gorai.004G267500.4.D;Gorai.004G267500.3.A;Gorai.004G267500.3.D;Gorai.011G003900.1.A;Gorai.011G003900.2.A;Gorai.011G003900.2.D;Gorai.011G003900.3.A;Gorai.011G003900.3.D;Gorai.011G003900.1.D	Gorai.004G267500.2.A	1069;2890;2891	ALAAVQALLLNQGPPK	16	0	1602.95	1189		1	no	no	2;3	1.4897e-06	94.692	24885000	5120700	0	7044900	3994700	8724500	0	0	0	0	5120700	0	7150000	1808100	4417200	0	0	0	0
1122	Gorai.002G024400.2.A;Gorai.002G024400.1.A;Gorai.002G024400.2.D;Gorai.002G024400.1.D	Gorai.002G024400.2.D	351;352	ALADAETTITLKPQWEK	17	1	1914.01	1190		1	no	no	3	0.0020636	40.179	19712000	0	0	0	12340000	0	7371200	0	0	0	0	0	0	5585500	0	3968000	0	0	0
1123	Gorai.011G076800.1.A;Gorai.011G076800.2.A;Gorai.011G076800.3.A;Gorai.011G076800.1.D;Gorai.011G076800.2.D;Gorai.011G076800.3.D	Gorai.011G076800.1.A	2945;2946	ALADAGLAVENVHMVEVVGSASR	23	0	2294.17	1191		7	no	no	2;3	5.1733e-16	123.99	76025000	6066600	3818600	4988900	30253000	15163000	15735000	0	0	0	6066600	5270200	5063300	13693000	7676900	8470500	0	0	0
1124	Gorai.006G098500.1.A;Gorai.006G098500.3.A;Gorai.006G098500.2.A	Gorai.006G098500.1.A	1420	ALADAGLAVGDVHMVEVIGSASR	23	0	2237.15	1192		15	yes	no	2;3	8.732e-17	133.58	145280000	12844000	6231800	10991000	57296000	26566000	30935000	0	420590	0	12844000	8600800	11155000	25934000	13450000	16653000	0	4263300	0
1125	Gorai.006G098500.1.D;Gorai.006G098500.3.D;Gorai.006G098500.2.D	Gorai.006G098500.1.D	1421	ALADAGLAVGDVHMVEVVGSASR	23	0	2223.13	1193;1194	663	6	yes	no	2;3	1.6853e-14	109.08	161710000	17759000	6627600	7940900	45307000	40036000	44036000	0	0	0	17759000	9147000	8059300	20507000	20270000	23705000	0	0	0
1126	Gorai.004G070000.4.D;Gorai.004G070000.4.A;Gorai.004G070000.1.D;Gorai.004G070000.1.A	Gorai.004G070000.4.D	885	ALADEVGIPFMETSAK	16	0	1677.83	1195		10	yes	no	2	7.2185e-09	133.32	104430000	13038000	9868300	12025000	36781000	15308000	17408000	0	0	0	13038000	13620000	12205000	16648000	7750400	9371000	0	0	0
1127	Gorai.004G070000.4.D;Gorai.004G070000.4.A;Gorai.004G070000.1.D;Gorai.004G070000.1.A	Gorai.004G070000.4.D	885	ALADEVGIPFMETSAKDSTNVEQAFMAMAASIKDR	35	2	3743.78	1196		2	yes	no	4	5.9783e-06	39.477	17681000	0	0	0	0	7892800	9788400	0	0	0	0	0	0	0	3996100	5269200	0	0	0
1128	Gorai.006G079100.1.A;Gorai.006G079100.2.A;Gorai.006G079100.6.A;Gorai.006G079100.3.A;Gorai.006G079100.5.A;Gorai.006G079100.1.D;Gorai.006G079100.4.A;Gorai.006G079100.2.D;Gorai.006G079100.5.D;Gorai.006G079100.9.D;Gorai.006G079100.9.A;Gorai.006G079100.6.D;Gorai.006G079100.3.D;Gorai.006G079100.7.A;Gorai.006G079100.8.A;Gorai.006G079100.4.D;Gorai.006G079100.7.D;Gorai.006G079100.8.D;Gorai.006G259300.1.A;Gorai.006G259300.5.D;Gorai.006G259300.5.A;Gorai.006G259300.3.A;Gorai.006G259300.2.A;Gorai.006G259300.4.A;Gorai.006G259300.1.D;Gorai.006G259300.3.D;Gorai.006G259300.2.D;Gorai.006G259300.4.D	Gorai.006G259300.1.D	1616;1617;1407	ALAENEGEGLAK	12	0	1200.6	1197		4	no	no	2	0.002651	89.247	20556000	8469400	3391200	7434500	0	0	1260500	0	0	0	8469400	4680300	7545400	0	0	678540	0	0	0
1129	Gorai.001G077600.1.A;Gorai.001G077600.2.A;Gorai.001G077600.3.A;Gorai.001G077600.1.D;Gorai.001G077600.2.D;Gorai.001G077600.3.D	Gorai.001G077600.1.D	113;112	ALAEQLFDDENQLIR	15	0	1773.89	1198		15	no	no	2	2.9426e-11	138.63	65466000	10848000	7319900	10131000	19735000	9810000	7623000	0	0	0	10848000	10102000	10282000	8932400	4966800	4103600	0	0	0
1130	Gorai.002G189700.2.A;Gorai.002G189700.1.A;Gorai.002G189700.2.D;Gorai.002G189700.1.D;Gorai.009G334400.1.A;Gorai.009G334400.1.D;Gorai.008G162400.2.A;Gorai.008G162400.1.A	Gorai.002G189700.2.A	514;515;2599	ALAFDEYGRPFIILK	15	1	1751.96	1199		13	no	no	2	9.3914e-22	164.9	288390000	33404000	33580000	43703000	88498000	46808000	42073000	326790	0	0	33404000	46345000	44355000	40056000	23699000	22648000	4503100	0	0
1131	Gorai.002G189700.2.A;Gorai.002G189700.1.A;Gorai.002G189700.2.D;Gorai.002G189700.1.D	Gorai.002G189700.2.A	514;515	ALAFDEYGRPFIILKEQDQK	20	2	2380.24	1200		9	no	no	3	4.3567e-42	177.61	194130000	5026400	0	0	9008500	78879000	101220000	0	0	0	5026400	0	0	4077500	39936000	54487000	0	0	0
1132	Gorai.009G334400.1.A;Gorai.009G334400.1.D;Gorai.008G162400.2.A;Gorai.008G162400.1.A	Gorai.009G334400.1.A	2599	ALAFDEYGRPFIILKEQEQK	20	2	2394.26	1201		5	yes	no	3	2.2413e-23	151.95	49724000	0	0	0	0	21583000	28141000	0	0	0	0	0	0	0	10928000	15149000	0	0	0
1133	Gorai.007G346100.1.A;Gorai.007G346100.2.A;Gorai.007G346100.1.D;Gorai.007G346100.2.D	Gorai.007G346100.1.D	1932;1931	ALAGQKDEAFFAANAAAQASR	21	1	2107.04	1202		37	no	no	2;3	1.5648e-86	213.49	813740000	62650000	23271000	37527000	236400000	231530000	220890000	952490	0	524330	62650000	32118000	38086000	107000000	117220000	118910000	13125000	0	12009000
1134	Gorai.013G195000.4.A;Gorai.013G195000.3.A;Gorai.013G195000.2.A;Gorai.013G195000.1.A;Gorai.013G195000.5.A;Gorai.013G195000.6.A;Gorai.013G195000.4.D;Gorai.013G195000.3.D;Gorai.013G195000.2.D;Gorai.013G195000.1.D;Gorai.013G195000.5.D;Gorai.013G195000.6.D	Gorai.013G195000.4.A	3469;3470	ALAGQKDEAFFSANAAAQASR	21	1	2123.04	1203		55	no	no	2;3	2.6525e-102	230.38	832420000	57477000	24327000	40402000	252440000	234930000	215130000	2991300	3224700	1501100	57477000	33575000	41004000	114260000	118940000	115810000	41220000	32687000	34381000
1135	Gorai.013G114400.4.D;Gorai.013G114400.2.D;Gorai.013G114400.1.D;Gorai.013G114400.3.D	Gorai.013G114400.4.D	3396	ALAGQKDEAFFSSNAAAQASR	21	1	2139.03	1204		11	no	no	2;3	9.7534e-10	91.067	131580000	9949400	0	5821300	41292000	39739000	34617000	0	0	157890	9949400	0	5908100	18690000	20120000	18635000	0	0	3616300
1136	Gorai.004G251500.1.A;Gorai.004G251500.2.A;Gorai.004G251500.3.A;Gorai.004G251500.4.A	Gorai.004G251500.1.A	1042	ALAGQKDEAFFTANASAQASR	21	1	2153.05	1205		55	yes	no	2;3	6.3835e-88	216.35	1088800000	19554000	13220000	74756000	368410000	318340000	291440000	876400	0	2203500	19554000	18245000	75870000	166750000	161170000	156890000	12077000	0	50468000
1137	Gorai.007G257500.3.A;Gorai.007G257500.1.A;Gorai.007G257500.2.A;Gorai.007G257500.4.A	Gorai.007G257500.3.A	1872	ALAGQKDEAFFTSNATAQASR	21	1	2183.06	1206		26	yes	no	2;3	2.2429e-73	201.22	443970000	34184000	11316000	22474000	133440000	130160000	109050000	1368700	1615200	373350	34184000	15618000	22809000	60397000	65898000	58702000	18861000	16373000	8551000
1138	Gorai.002G219400.2.A;Gorai.002G219400.1.A;Gorai.009G282300.3.A;Gorai.009G282300.2.A;Gorai.009G282300.1.A;Gorai.009G282300.3.D;Gorai.009G282300.2.D;Gorai.009G282300.1.D;Gorai.002G219400.2.D;Gorai.002G219400.1.D	Gorai.002G219400.2.A	547;548	ALAIANMVLGLK	12	0	1212.73	1207		3	no	no	2	0.00010591	84.476	3525900	1442900	0	2083100	0	0	0	0	0	0	1442900	0	2114100	0	0	0	0	0	0
1139	Gorai.009G281600.2.A;Gorai.009G281600.1.A;Gorai.009G281600.1.D;Gorai.009G281600.2.D	Gorai.009G281600.2.A	2540	ALALKDSFDLGESHTHNSSDEAR	23	1	2499.16	1208		1	yes	no	4	1.2128e-09	84.166	61512000	0	0	0	8373400	20830000	32308000	0	0	0	0	0	0	3790000	10546000	17392000	0	0	0
1140	Gorai.009G214900.3.D;Gorai.009G214900.2.D;Gorai.009G214900.1.D	Gorai.009G214900.3.D	2479	ALANQPVSVAIEAGGR	16	0	1551.84	1209		8	yes	no	2	7.2119e-06	137.16	59689000	22210000	9097300	13572000	5422400	4398200	4287700	0	700620	0	22210000	12556000	13774000	2454300	2226800	2308100	0	7101800	0
1141	Gorai.001G197600.2.D;Gorai.001G197600.1.D;Gorai.001G197600.2.A;Gorai.001G197600.1.A	Gorai.001G197600.2.D	220	ALAPSIPR	8	0	823.492	1210		3	yes	no	2	0.045183	41.502	167190000	15055000	28587000	22653000	8246200	24065000	4578900	22469000	26097000	15444000	15055000	39454000	22991000	3732400	12184000	2464900	309620000	264530000	353730000
1142	Gorai.009G214900.3.A;Gorai.009G214900.2.A;Gorai.009G214900.1.A	Gorai.009G214900.3.A	2478	ALASQPVSVAIEAGGR	16	0	1524.83	1211		6	yes	no	2	2.6757e-05	137.16	35736000	12717000	5998700	11251000	2522600	0	3247300	0	0	0	12717000	8279100	11419000	1141800	0	1748100	0	0	0
1143	Gorai.006G011800.1.D;Gorai.006G011800.3.D;Gorai.006G011800.2.D;Gorai.006G011800.1.A;Gorai.006G011800.3.A;Gorai.006G011800.2.A;Gorai.012G050100.1.D;Gorai.012G050100.1.A	Gorai.006G011800.1.D	1355	ALASYLFNTEEALVR	15	0	1695.88	1212		2	yes	no	2	0.00011351	56.359	4031100	0	0	0	0	0	4031100	0	0	0	0	0	0	0	0	2170000	0	0	0
1144	Gorai.004G128700.9.A;Gorai.004G128700.6.A;Gorai.004G128700.3.A;Gorai.004G128700.5.A;Gorai.004G128700.2.A;Gorai.004G128700.11.A;Gorai.004G128700.1.A;Gorai.004G128700.12.A;Gorai.004G128700.4.A;Gorai.004G128700.9.D;Gorai.004G128700.6.D;Gorai.004G128700.3.D;Gorai.004G128700.2.D;Gorai.004G128700.11.D;Gorai.004G128700.1.D;Gorai.004G128700.12.D;Gorai.004G128700.5.D;Gorai.004G128700.4.D	Gorai.004G128700.9.D	930;929	ALATYGTQALK	11	0	1135.62	1213		1	no	no	2	0.0035801	96.331	25929000	16753000	2920700	6255600	0	0	0	0	0	0	16753000	4030900	6348900	0	0	0	0	0	0
1145	Gorai.004G256400.2.D;Gorai.004G256400.2.A	Gorai.004G256400.2.D	1049	ALAVACFDLSQFIQHHPAGR	20	0	2237.12	1214		6	yes	no	4	2.1576e-06	91.371	17911000	0	3495100	8140600	6274800	0	0	0	0	0	0	4823700	8262000	2840100	0	0	0	0	0
1146	Gorai.007G308900.1.A;Gorai.007G308900.1.D;Gorai.007G308900.2.A;Gorai.007G308900.2.D;Gorai.002G031900.1.D;Gorai.002G031900.1.A;Gorai.002G031900.2.D;Gorai.002G031900.2.A;Gorai.002G031900.3.D;Gorai.006G266500.1.D.p2;Gorai.006G266500.2.A;Gorai.006G266500.1.A;Gorai.012G040400.2.D;Gorai.012G040400.2.A;Gorai.012G040400.1.A;Gorai.012G040400.1.D;Gorai.002G031900.3.A;Gorai.006G266500.2.D.p2;Gorai.005G071600.3.D;Gorai.005G071600.3.A;Gorai.005G071600.4.D;Gorai.005G071600.4.A;Gorai.005G071600.2.D;Gorai.005G071600.2.A;Gorai.005G071600.1.D;Gorai.005G071600.1.A	Gorai.007G308900.1.A	1914;1167	ALAYLHEAIEPK	12	0	1353.73	1215		1	no	no	2	0.00013039	99.815	10681000	0	0	0	8460300	2221000	0	0	0	0	0	0	0	3829400	1124500	0	0	0	0
1147	Gorai.009G368400.1.D;Gorai.009G368400.1.A;Gorai.009G368400.2.D;Gorai.009G368400.2.A	Gorai.009G368400.1.D	2616	ALCEPECTQSSVAVWDIPK	19	0	2189.01	1216		1	yes	no	2	0.022082	27.137	6742100	0	0	0	3595700	3146400	0	0	0	0	0	0	0	1627500	1593000	0	0	0	0
1148	Gorai.003G154700.3.A;Gorai.003G154700.2.A;Gorai.003G154700.1.A	Gorai.003G154700.3.A	764	ALCGLTAGAIGACVGSPADLALIR	24	0	2326.21	1217		0	yes	no	2	4.6919e-08	69.729	22704000	3231800	0	4093300	4535800	5574200	5268600	0	0	0	3231800	0	4154300	2053000	2822200	2836200	0	0	0
1149	Gorai.009G280300.1.D;Gorai.009G280300.1.A;Gorai.009G234400.2.A;Gorai.009G234400.2.D	Gorai.009G280300.1.D	2538;2496	ALCPGEWIDRWNEQR	15	1	1928.9	1218		10	no	no	3	1.3375e-05	113.76	74254000	14465000	6769100	16456000	25130000	6519300	4915800	0	0	0	14465000	9342300	16701000	11374000	3300700	2646200	0	0	0
1150	Gorai.009G280300.1.D;Gorai.009G280300.1.A;Gorai.009G234400.2.A;Gorai.009G234400.2.D	Gorai.009G280300.1.D	2538;2496	ALCPGEWIDRWNEQRENGTFPGPL	24	2	2841.33	1219		3	no	no	3	2.5191e-06	56.055	64924000	7185100	0	6367800	2622100	26484000	22265000	0	0	0	7185100	0	6462800	1186800	13409000	11985000	0	0	0
1151	Gorai.013G046900.2.D;Gorai.013G046900.1.D	Gorai.013G046900.2.D	3355	ALDAGIVAQAALDVFSEEPPKHDSK	25	1	2607.32	1220		17	yes	no	4	4.1942e-18	119.83	60896000	6165600	4201000	5946400	20826000	10574000	13183000	0	0	0	6165600	5797900	6035100	9426200	5353600	7096600	0	0	0
1152	Gorai.008G023300.2.A;Gorai.008G023300.1.A;Gorai.008G023300.1.D;Gorai.008G023300.2.D	Gorai.008G023300.1.D	1979;1978	ALDAGIVAQAALDVFTEEPPKQDSK	25	1	2612.33	1221		6	no	no	3	1.3343e-15	101.47	134660000	7561500	7895000	9597200	34583000	32495000	42531000	0	0	0	7561500	10896000	9740400	15653000	16452000	22895000	0	0	0
1153	Gorai.013G046900.2.A;Gorai.013G046900.1.A	Gorai.013G046900.2.A	3354	ALDAGTVAQAALDVFSEEPPKQDSK	25	1	2586.28	1222		12	yes	no	3	6.2379e-22	132.1	192910000	12105000	9125000	12886000	83105000	29006000	37277000	9409100	0	0	12105000	12594000	13079000	37615000	14686000	20067000	129650000	0	0
1154	Gorai.009G117700.3.D;Gorai.009G117700.3.A;Gorai.009G117700.2.D;Gorai.009G117700.2.A;Gorai.009G117700.1.D;Gorai.009G117700.1.A	Gorai.009G117700.3.D	2363	ALDALIAFLK	10	0	1073.65	1223		1	yes	no	2	0.0034821	63.48	3877200	0	0	0	1241200	1563000	1073000	0	0	0	0	0	0	561820	791350	577580	0	0	0
1155	Gorai.011G125900.1.D;Gorai.011G125900.1.A	Gorai.011G125900.1.D	2984	ALDALLQDYAYR	12	0	1410.71	1224		4	yes	no	2	1.9547e-05	111.06	16569000	0	0	0	4822100	5007900	6739200	0	0	0	0	0	0	2182600	2535500	3627800	0	0	0
1156	Gorai.005G017000.1.D;Gorai.005G017000.1.A	Gorai.005G017000.1.D	1117	ALDDFVSTITTAR	13	0	1408.72	1225		2	yes	no	2	0.0015612	91.855	7553400	0	4120800	3219700	0	0	0	212840	0	0	0	5687300	3267700	0	0	0	2932800	0	0
1157	Gorai.012G117900.1.D;Gorai.012G117900.2.D	Gorai.012G117900.1.D	3223	ALDDKVLPYCDGIMGLLLK	19	1	2133.12	1226		2	no	no	3	0.034574	18.538	14629000	1992400	0	2549700	4590200	3076300	2420900	0	0	0	1992400	0	2587800	2077600	1557500	1303200	0	0	0
1158	Gorai.004G109600.6.D;Gorai.004G109600.2.D;Gorai.004G109600.1.D;Gorai.004G109600.5.D;Gorai.004G109600.4.D;Gorai.004G109600.3.D	Gorai.004G109600.6.D	912	ALDDLTNPETNSAIQLDIESR	21	0	2314.13	1227		3	yes	no	2	1.04e-27	155.98	11298000	4683100	0	0	6615200	0	0	0	0	0	4683100	0	0	2994200	0	0	0	0	0
1159	Gorai.008G062200.4.A;Gorai.008G062200.3.A;Gorai.008G062200.2.A;Gorai.008G062200.1.A;Gorai.007G192400.1.D;Gorai.007G192400.1.A;Gorai.008G062200.6.A.p3	Gorai.008G062200.4.A	2021	ALDDTLSAFCKS	12	1	1326.61	1228		0	no	no	2	0.0045975	58.676	28952000	2314400	0	0	6755100	8658400	11224000	0	0	0	2314400	0	0	3057500	4383700	6042000	0	0	0
1160	Gorai.005G116100.7.A;Gorai.005G116100.2.A;Gorai.005G116100.1.A;Gorai.005G116100.5.A;Gorai.005G116100.3.A;Gorai.005G116100.4.A;Gorai.005G116100.6.A;Gorai.005G116100.7.D;Gorai.005G116100.2.D;Gorai.005G116100.1.D;Gorai.005G116100.5.D;Gorai.005G116100.3.D;Gorai.005G116100.4.D;Gorai.005G116100.6.D;Gorai.003G155100.2.A;Gorai.003G155100.1.A;Gorai.003G155100.2.D;Gorai.003G155100.1.D	Gorai.005G116100.7.A	1205;1206;765	ALDDTVITGVPTTIEYHK	18	0	1972.02	1229		33	no	no	2;3	1.8378e-46	186.17	558730000	51275000	34920000	36665000	181890000	116400000	135570000	0	1394500	625200	51275000	48195000	37212000	82326000	58934000	72977000	0	14135000	14319000
1161	Gorai.005G116100.7.A;Gorai.005G116100.2.A;Gorai.005G116100.1.A;Gorai.005G116100.5.A;Gorai.005G116100.3.A;Gorai.005G116100.4.A;Gorai.005G116100.7.D;Gorai.005G116100.2.D;Gorai.005G116100.1.D;Gorai.005G116100.5.D;Gorai.005G116100.3.D;Gorai.005G116100.4.D;Gorai.003G155100.2.A;Gorai.003G155100.1.A;Gorai.003G155100.2.D;Gorai.003G155100.1.D	Gorai.005G116100.7.A	1205;1206;765	ALDDTVITGVPTTIEYHKLILDIEDFR	27	1	3086.62	1230		4	no	no	4	1.9415e-17	91.389	52376000	0	0	0	0	13634000	38742000	0	0	0	0	0	0	0	6902800	20855000	0	0	0
1162	Gorai.012G068600.1.A;Gorai.012G068600.1.D	Gorai.012G068600.1.D	3181;3182	ALDEHLKAHGPFIAGEK	17	1	1831.96	1231		14	no	no	3;4	1.1926e-06	118.53	254930000	10543000	0	4665400	1375400	96550000	141800000	0	0	0	10543000	0	4735000	622550	48883000	76331000	0	0	0
1163	Gorai.012G068600.1.A;Gorai.012G068600.1.D	Gorai.012G068600.1.D	3181;3182	ALDEHLKAHGPFIAGEKISAVDLALGPK	28	2	2896.58	1232		1	no	no	4	5.4939e-08	57.803	19098000	0	0	0	0	5286300	13811000	0	0	0	0	0	0	0	2676400	7434900	0	0	0
1164	Gorai.011G246200.1.A	Gorai.011G246200.1.A	3092	ALDEHLKGHGPFIAGEK	17	1	1817.94	1233		4	yes	yes	4	0.0018452	41.554	37519000	6636400	0	5686200	5234300	7886900	12075000	0	0	0	6636400	0	5771100	2369100	3993100	6500300	0	0	0
1165	Gorai.011G246200.1.D	Gorai.011G246200.1.D	3093	ALDEHLKGNGPFIAGEKITAVDLGLGPK	28	2	2859.55	1234		1	yes	yes	4	0.028174	17.012	7693300	0	0	0	0	3283000	4410400	0	0	0	0	0	0	0	1662200	2374200	0	0	0
1166	Gorai.013G030200.1.A;Gorai.013G030200.1.D	Gorai.013G030200.1.D	3337;3336	ALDETQPEESMHLVSWFR	18	0	2174.01	1235		6	no	no	3	3.2855e-05	72.184	45491000	4901400	0	2898300	18926000	10186000	8578600	0	0	0	4901400	0	2941500	8566300	5157400	4618000	0	0	0
1167	Gorai.006G223800.1.D;Gorai.006G223800.2.D;Gorai.006G223800.1.A;Gorai.006G223800.2.A;Gorai.013G201500.2.D;Gorai.003G087700.1.A;Gorai.003G087700.1.D;Gorai.013G245700.1.A;Gorai.007G293500.1.A;Gorai.007G293500.1.D;Gorai.012G098500.1.D;Gorai.013G245700.1.D;Gorai.012G074700.2.A;Gorai.012G074700.1.D;Gorai.012G074700.1.A;Gorai.012G074700.2.D;Gorai.013G201500.1.A;Gorai.013G201500.1.D;Gorai.013G201500.3.A;Gorai.013G201500.3.D;Gorai.013G201500.2.A;Gorai.012G098500.1.A;Gorai.011G153900.9.A;Gorai.011G153900.8.A;Gorai.011G153900.3.A;Gorai.011G153900.2.A;Gorai.011G153900.1.A;Gorai.011G153900.4.A;Gorai.011G153900.6.D;Gorai.011G153900.6.A;Gorai.011G153900.5.D;Gorai.011G153900.5.A;Gorai.011G153900.7.D;Gorai.011G153900.7.A;Gorai.011G153900.9.D;Gorai.011G153900.8.D;Gorai.011G153900.3.D;Gorai.011G153900.2.D;Gorai.011G153900.1.D;Gorai.011G153900.4.D	Gorai.011G153900.9.A	3015;3016;1578	ALDFRPK	7	1	845.476	1236		1	no	no	2	0.015974	118.69	130290000	18868000	19204000	23212000	12447000	41996000	13769000	0	642040	156410	18868000	26504000	23558000	5633900	21262000	7411800	0	6508100	3582500
1168	Gorai.003G097400.1.A;Gorai.003G097400.1.D	Gorai.003G097400.1.D	704;703	ALDGDGDVYECSFVQSDLTDLPFFASR	27	0	3023.35	1237		3	no	no	3	0.025081	16.801	11966000	1501000	0	0	0	5802000	4662700	0	0	0	1501000	0	0	0	2937500	2510000	0	0	0
1169	Gorai.009G025100.1.D;Gorai.009G025100.2.D;Gorai.009G025100.1.A;Gorai.009G025100.2.A	Gorai.009G025100.1.D	2255	ALDGNFDGLVDPK	13	0	1359.67	1238		2	yes	no	2	0.0057816	47.894	22431000	0	0	0	8740900	6350200	7340100	0	0	0	0	0	0	3956400	3215100	3951300	0	0	0
1170	Gorai.006G011200.1.D;Gorai.006G011200.2.D;Gorai.012G049500.2.A;Gorai.012G049500.2.D;Gorai.012G049500.1.A;Gorai.012G049500.1.D;Gorai.006G011200.1.A;Gorai.006G011200.2.A;Gorai.007G081900.1.A;Gorai.007G081900.2.A;Gorai.007G081900.1.D;Gorai.007G081900.2.D	Gorai.006G011200.1.D	1351;1350;1726;1725	ALDILADILQNSK	13	0	1412.79	1239		8	no	no	2	0.00019598	143.24	28058000	7483400	12655000	7919400	0	0	0	0	0	0	7483400	17466000	8037500	0	0	0	0	0	0
1171	Gorai.006G011200.1.D;Gorai.006G011200.2.D;Gorai.006G011200.1.A;Gorai.006G011200.2.A;Gorai.007G081900.1.A;Gorai.007G081900.2.A;Gorai.007G081900.1.D;Gorai.007G081900.2.D	Gorai.006G011200.1.D	1351;1350;1726;1725	ALDILADILQNSKFEEHR	18	1	2111.1	1240		32	no	no	3;4	1.3487e-22	160.25	176710000	25815000	5999900	29685000	25982000	38983000	50241000	0	0	0	25815000	8280700	30128000	11760000	19737000	27045000	0	0	0
1172	Gorai.010G138000.1.D;Gorai.010G138000.1.A	Gorai.010G138000.1.D	2792	ALDKATADGYNVDSGLK	17	1	1736.86	1241		1	yes	no	2	0.031305	41.052	10520000	1683600	0	904230	0	3356400	4575700	0	0	0	1683600	0	917720	0	1699300	2463200	0	0	0
1173	Gorai.009G237900.1.A;Gorai.009G237900.4.A;Gorai.009G237900.5.A;Gorai.009G237900.8.A.p2;Gorai.009G237900.1.D;Gorai.009G237900.4.D;Gorai.009G237900.5.D;Gorai.009G237900.8.D.p2	Gorai.009G237900.1.D	2503;2502	ALDKELSNDFER	12	1	1435.69	1242		92	no	no	2;3	9.3908e-96	278.83	4824800000	820690000	541100000	655320000	1593700000	585140000	509800000	68139000	30777000	20170000	820690000	746790000	665090000	721350000	296250000	274430000	938930000	311970000	461960000
1174	Gorai.013G046000.2.D;Gorai.013G046000.1.D;Gorai.013G046000.2.A;Gorai.013G046000.1.A;Gorai.013G046000.5.D;Gorai.013G046000.4.D;Gorai.013G046000.3.D;Gorai.013G046000.5.A;Gorai.013G046000.4.A;Gorai.013G046000.3.A	Gorai.013G046000.2.D	3352	ALDLLNFTLLNGKPIR	16	1	1797.05	1243		2	yes	no	3	0.00016486	85.837	12588000	0	1475300	1586800	3088800	3196100	2915600	0	325580	0	0	2036200	1610500	1398100	1618200	1569500	0	3300300	0
1175	Gorai.009G173700.4.A;Gorai.009G173700.3.A;Gorai.009G173700.2.A;Gorai.009G173700.4.D;Gorai.009G173700.3.D;Gorai.009G173700.2.D;Gorai.009G173700.1.D;Gorai.009G173700.1.A	Gorai.009G173700.4.A	2432	ALDLPLYSK	9	0	1018.57	1244		1	yes	no	2	0.024496	46.462	6082500	0	0	0	0	6082500	0	0	0	0	0	0	0	0	3079600	0	0	0	0
1176	Gorai.002G164400.1.A;Gorai.002G164400.3.A;Gorai.002G164400.2.A;Gorai.002G164400.4.A;Gorai.002G164400.5.A;Gorai.002G164400.3.D;Gorai.002G164400.2.D;Gorai.002G164400.1.D;Gorai.002G164400.4.D;Gorai.002G164400.5.D	Gorai.002G164400.3.D	496;497	ALDLVYLLVNESNVKPLTK	19	1	2128.21	1245		1	no	no	3	0.012258	25.198	10461000	0	0	0	3420400	3788500	3252200	0	0	0	0	0	0	1548200	1918100	1750700	0	0	0
1177	Gorai.005G216500.1.A;Gorai.005G216500.5.A;Gorai.005G216500.2.D;Gorai.005G216500.5.D;Gorai.005G216500.1.D;Gorai.005G216500.2.A;Gorai.005G216500.3.A;Gorai.005G216500.3.D;Gorai.005G216500.6.A;Gorai.005G216500.6.D;Gorai.005G216500.4.A;Gorai.005G216500.4.D;Gorai.013G064400.2.D;Gorai.013G064400.4.A;Gorai.013G064400.2.A;Gorai.013G064400.4.D;Gorai.013G064400.5.A;Gorai.013G064400.5.D;Gorai.013G064400.3.A;Gorai.013G064400.1.D;Gorai.013G064400.1.A;Gorai.013G064400.3.D	Gorai.005G216500.1.A	1292	ALDPAVLSR	9	0	940.534	1246		4	no	no	2	0.0055438	74.301	52942000	8098800	4830700	6415500	9435200	16135000	8026600	0	0	0	8098800	6667100	6511100	4270600	8169300	4320800	0	0	0
1178	Gorai.013G156600.3.D;Gorai.013G156600.2.D;Gorai.013G156600.1.D	Gorai.013G156600.3.D	3444	ALDPHIEEQFGSGR	14	0	1554.74	1247		2	yes	no	3	0.00022293	76.009	92690000	6500000	5782000	9654100	24099000	18609000	27588000	0	352280	105870	6500000	7979900	9798000	10908000	9421600	14851000	0	3570900	2424900
1179	Gorai.006G055700.2.A;Gorai.006G055700.1.A;Gorai.006G055700.3.A;Gorai.006G055700.4.A;Gorai.006G055700.5.A	Gorai.006G055700.2.A	1389	ALDVIALLTPAVMEK	15	0	1582.9	1248;1249	640	26	yes	no	2;3	6.3989e-23	171.05	200270000	11116000	9546800	9676700	60338000	49221000	60083000	291130	0	0	11116000	13176000	9821000	27310000	24921000	32343000	4011700	0	0
1180	Gorai.006G055700.2.A;Gorai.006G055700.1.A;Gorai.006G055700.3.A;Gorai.006G055700.4.A;Gorai.006G055700.5.A	Gorai.006G055700.2.A	1389	ALDVIALLTPAVMEKIETVFQSKPK	25	2	2740.54	1250		2	yes	no	4	7.9048e-09	64.488	8524800	0	0	0	0	0	8524800	0	0	0	0	0	0	0	0	4589000	0	0	0
1181	Gorai.006G055700.2.D;Gorai.006G055700.1.D;Gorai.006G055700.3.D;Gorai.006G055700.4.D;Gorai.006G055700.5.D	Gorai.006G055700.2.D	1390	ALDVIPLLTPAVMEK	15	0	1608.92	1251		11	yes	no	2	0.00026148	92.792	177380000	10155000	9099500	8713800	48276000	43703000	57130000	300080	0	0	10155000	12559000	8843800	21851000	22126000	30754000	4135100	0	0
1182	Gorai.006G055700.2.D;Gorai.006G055700.1.D;Gorai.006G055700.3.D;Gorai.006G055700.4.D;Gorai.006G055700.5.D	Gorai.006G055700.2.D	1390	ALDVIPLLTPAVMEKIETVFQSKPK	25	2	2766.56	1252		5	yes	no	4	2.6026e-12	77.649	14682000	0	0	0	0	4203900	10478000	0	0	0	0	0	0	0	2128400	5640600	0	0	0
1183	Gorai.006G223900.1.D;Gorai.006G223900.1.A;Gorai.006G223900.2.D;Gorai.006G223900.2.A;Gorai.011G154000.2.A;Gorai.011G154000.2.D;Gorai.011G154000.1.A;Gorai.011G154000.1.D;Gorai.011G154000.3.A;Gorai.011G154000.3.D;Gorai.011G154000.6.A.p2;Gorai.011G154000.6.D.p2;Gorai.011G154000.4.A;Gorai.011G154000.4.D	Gorai.006G223900.1.D	1579;3017;3018	ALDWGPTGGPDLIVDDGGDATLLIHEGVK	29	0	2930.47	1253		54	no	no	2;3	8.3224e-64	185.35	2064900000	230400000	324020000	204180000	695340000	342910000	268020000	0	0	0	230400000	447190000	207230000	314730000	173610000	144280000	0	0	0
1184	Gorai.006G223900.1.D;Gorai.006G223900.1.A;Gorai.006G223900.2.D;Gorai.006G223900.2.A;Gorai.011G154000.2.A;Gorai.011G154000.1.A;Gorai.011G154000.3.A;Gorai.011G154000.6.A.p2;Gorai.011G154000.4.A	Gorai.006G223900.1.D	1579;3017;3018	ALDWGPTGGPDLIVDDGGDATLLIHEGVKAEEVYEK	36	1	3778.86	1254		74	no	no	3;4	3.7173e-130	216.05	1832500000	243060000	85576000	221700000	587060000	361710000	333350000	0	0	0	243060000	118110000	225010000	265720000	183130000	179450000	0	0	0
1185	Gorai.013G093600.3.D;Gorai.013G093600.2.D;Gorai.013G093600.1.D	Gorai.013G093600.3.D	3388	ALDYACGAGADCSAILQK	18	0	1882.86	1255		22	yes	no	2;3	3.4954e-14	155.42	303370000	9000400	2251200	8614600	33470000	30493000	44661000	33897000	62270000	78715000	9000400	3106900	8743100	15149000	15438000	24041000	467090000	631210000	1802900000
1186	Gorai.006G206300.1.A;Gorai.006G206300.2.A;Gorai.001G153600.1.D;Gorai.001G153600.1.A;Gorai.006G206300.1.D;Gorai.006G206300.2.D	Gorai.006G206300.1.D	1545;1546	ALDYAIR	7	0	820.444	1256		1	no	no	2	0.022759	50.025	31765000	3717200	0	3708900	4534500	14788000	5016800	0	0	0	3717200	0	3764200	2052400	7486900	2700600	0	0	0
1187	Gorai.002G241300.1.A;Gorai.002G241300.1.D	Gorai.002G241300.1.A	576;577	ALEADIVVVGVGGR	14	0	1353.76	1257		1	no	no	2	0.0009264	96.89	5480900	2081100	3399700	0	0	0	0	0	0	0	2081100	4692100	0	0	0	0	0	0	0
1188	Gorai.002G241300.1.A;Gorai.002G241300.1.D	Gorai.002G241300.1.A	576;577	ALEADIVVVGVGGRPLTTLFK	21	1	2154.24	1258		18	no	no	2;3	2.5387e-15	120.11	167790000	14314000	5217500	13158000	56464000	39153000	37270000	0	1482500	727450	14314000	7200900	13354000	25557000	19823000	20063000	0	15028000	16661000
1189	Gorai.002G252900.1.A;Gorai.002G252900.2.A;Gorai.002G252900.2.D;Gorai.002G252900.1.D	Gorai.002G252900.1.A	596	ALEALKEIQSEQATVIR	17	1	1898.05	1259		1	yes	no	2	0.0052316	53.967	5650100	1805700	0	0	3844500	0	0	0	0	0	1805700	0	0	1740100	0	0	0	0	0
1190	Gorai.003G097400.1.A;Gorai.003G097400.1.D	Gorai.003G097400.1.D	704;703	ALEALKPELK	10	1	1110.66	1260		1	no	no	2	0.00068658	109.66	38373000	4362300	2622100	3902000	16466000	5583600	5195900	187120	0	53812	4362300	3618900	3960200	7452800	2827000	2797000	2578400	0	1232500
1191	Gorai.009G302500.5.D;Gorai.009G302500.4.D;Gorai.009G302500.3.D;Gorai.009G302500.2.D;Gorai.009G302500.1.D	Gorai.009G302500.5.D	2567	ALEAVLPPR	9	0	964.571	1261		0	yes	no	2	0.009853	65.252	15925000	0	0	0	4955600	9987000	982390	0	0	0	0	0	0	2243000	5056400	528830	0	0	0
1192	Gorai.009G302500.5.A;Gorai.009G302500.4.A;Gorai.009G302500.3.A;Gorai.009G302500.2.A;Gorai.009G302500.1.A	Gorai.009G302500.5.A	2566	ALEAVLPSR	9	0	954.55	1262		2	yes	no	2	0.0043307	83.265	54545000	6149500	5586400	7696500	9288300	17325000	8499300	0	0	0	6149500	7710000	7811300	4204100	8771400	4575300	0	0	0
1193	Gorai.009G156400.2.A;Gorai.009G156400.2.D;Gorai.009G156400.1.A;Gorai.009G156400.1.D	Gorai.009G156400.2.A	2410	ALEDADLGGDKLSK	14	1	1430.73	1263		29	yes	no	2;3	4.9162e-12	149.96	326560000	32864000	18112000	32949000	80534000	81775000	80327000	0	0	0	32864000	24997000	33441000	36452000	41403000	43241000	0	0	0
1194	Gorai.011G117000.1.A;Gorai.011G117000.3.A;Gorai.011G117000.2.A;Gorai.011G117000.4.A;Gorai.011G117000.5.A;Gorai.011G117000.6.A;Gorai.011G117000.1.D;Gorai.011G117000.3.D;Gorai.011G117000.2.D;Gorai.011G117000.4.D;Gorai.011G117000.5.D;Gorai.011G117000.6.D	Gorai.011G117000.1.D	2978;2977	ALEDAIAVLDK	11	0	1156.63	1264		18	no	no	2	5.1202e-06	137.95	116580000	14316000	23631000	15165000	39215000	12862000	10330000	464520	595250	0	14316000	32614000	15391000	17750000	6512100	5560900	6401000	6033700	0
1195	Gorai.011G117000.1.A;Gorai.011G117000.3.A;Gorai.011G117000.2.A;Gorai.011G117000.4.A;Gorai.011G117000.5.A;Gorai.011G117000.6.A;Gorai.011G117000.1.D;Gorai.011G117000.3.D;Gorai.011G117000.2.D;Gorai.011G117000.4.D;Gorai.011G117000.5.D;Gorai.011G117000.6.D	Gorai.011G117000.1.D	2978;2977	ALEDAIAVLDKIAMSIDVKDR	21	2	2285.23	1265		9	no	no	3;4	2.2862e-15	128.01	28715000	0	0	1196200	4460300	6141500	16917000	0	0	0	0	0	1214000	2018800	3109400	9106900	0	0	0
1196	Gorai.007G064100.3.A;Gorai.007G064100.9.A;Gorai.007G064100.10.A;Gorai.007G064100.10.D;Gorai.007G064100.4.A;Gorai.007G064100.4.D;Gorai.007G064100.3.D;Gorai.007G064100.9.D;Gorai.007G064100.2.A;Gorai.007G064100.2.D;Gorai.007G064500.1.A;Gorai.007G064500.1.D;Gorai.007G064500.2.D;Gorai.007G064500.2.A	Gorai.007G064100.3.A	1701	ALEDLFER	8	0	991.497	1266		10	yes	no	2	0.0013714	111.01	48651000	5780300	0	6660000	11522000	11557000	13131000	0	0	0	5780300	0	6759400	5215200	5851300	7068600	0	0	0
1197	Gorai.001G134900.1.D;Gorai.001G134900.1.A	Gorai.001G134900.1.D	174	ALEDWSQVR	9	0	1102.54	1267		1	yes	no	2	0.0045185	81.191	31507000	1629600	0	0	10444000	11250000	8182300	0	0	0	1629600	0	0	4727400	5696000	4404600	0	0	0
1198	Gorai.009G361000.6.A;Gorai.009G361000.5.A;Gorai.009G361000.4.A;Gorai.009G361000.3.A;Gorai.009G361000.2.A;Gorai.009G361000.1.A	Gorai.009G361000.6.A	2613	ALEDYSVDNRGDVGSWVR	18	1	2036.96	1268		2	yes	no	3	0.0071464	31.818	13037000	0	0	0	0	7260600	5776100	0	0	0	0	0	0	0	3676000	3109300	0	0	0
1199	Gorai.013G036800.1.D;Gorai.013G036800.1.A;Gorai.013G036800.4.D;Gorai.013G036800.4.A;Gorai.013G036800.3.D;Gorai.013G036800.3.A;Gorai.013G036800.2.D	Gorai.013G036800.1.D	3342	ALEEAFSAFGEIVESK	16	0	1725.85	1269		16	yes	no	2;3	3.1058e-06	94.122	184250000	35277000	51924000	4958500	81633000	3640200	4570400	0	2249200	0	35277000	71663000	5032500	36949000	1843000	2460300	0	22799000	0
1200	Gorai.005G243900.2.D;Gorai.005G243900.2.A;Gorai.005G243900.1.D;Gorai.005G243900.1.A	Gorai.005G243900.2.D	1316	ALEEAFSAYGEIVDSK	16	0	1727.83	1270		9	yes	no	2	4.1895e-06	119.39	62334000	8042100	0	8307700	14431000	15511000	16042000	0	0	0	8042100	0	8431600	6532000	7853200	8635300	0	0	0
1203	Gorai.010G091800.2.D;Gorai.010G091800.2.A;Gorai.010G091800.1.D;Gorai.010G091800.1.A	Gorai.010G091800.2.D	2757	ALEEELLHR	9	0	1108.59	1273		1	yes	no	2	0.0036366	86.794	18676000	2401700	2132200	2134400	5517500	3186900	3220400	0	0	82700	2401700	2942800	2166300	2497400	1613500	1733600	0	0	1894100
1204	Gorai.001G127100.3.A;Gorai.001G127100.6.A;Gorai.001G127100.5.A;Gorai.001G127100.2.A;Gorai.001G127100.4.A;Gorai.001G127100.1.A;Gorai.001G127100.3.D;Gorai.001G127100.6.D;Gorai.001G127100.5.D;Gorai.001G127100.2.D;Gorai.001G127100.4.D;Gorai.001G127100.1.D;Gorai.011G226800.7.A;Gorai.011G226800.4.A;Gorai.011G226800.3.A;Gorai.011G226800.2.A;Gorai.011G226800.1.A;Gorai.011G226800.5.A;Gorai.011G226800.6.A;Gorai.011G226800.7.D;Gorai.011G226800.4.D;Gorai.011G226800.3.D;Gorai.011G226800.2.D;Gorai.011G226800.1.D;Gorai.011G226800.5.D;Gorai.011G226800.6.D;Gorai.002G232700.1.A;Gorai.002G232700.3.A;Gorai.002G232700.2.A;Gorai.002G232700.1.D;Gorai.002G232700.2.D;Gorai.002G232700.3.D	Gorai.001G127100.3.D	163;162;3072;3071;569	ALEEQYGGEEELPQTNPGFNNTPFK	25	0	2808.29	1274		11	no	no	2;3	7.1104e-09	69.729	91471000	13478000	9806200	14334000	26806000	17273000	9773600	0	0	0	13478000	13534000	14548000	12133000	8745200	5261200	0	0	0
1205	Gorai.001G127100.3.A;Gorai.001G127100.6.A;Gorai.001G127100.5.A;Gorai.001G127100.2.A;Gorai.001G127100.4.A;Gorai.001G127100.1.A;Gorai.001G127100.3.D;Gorai.001G127100.6.D;Gorai.001G127100.5.D;Gorai.001G127100.2.D;Gorai.001G127100.4.D;Gorai.001G127100.1.D;Gorai.011G226800.7.A;Gorai.011G226800.4.A;Gorai.011G226800.3.A;Gorai.011G226800.2.A;Gorai.011G226800.1.A;Gorai.011G226800.5.A;Gorai.011G226800.6.A;Gorai.011G226800.7.D;Gorai.011G226800.4.D;Gorai.011G226800.3.D;Gorai.011G226800.2.D;Gorai.011G226800.1.D;Gorai.011G226800.5.D;Gorai.011G226800.6.D;Gorai.002G232700.1.A;Gorai.002G232700.3.A;Gorai.002G232700.2.A;Gorai.002G232700.1.D;Gorai.002G232700.2.D;Gorai.002G232700.3.D	Gorai.001G127100.3.D	163;162;3072;3071;569	ALEEQYGGEEELPQTNPGFNNTPFKFTK	28	1	3184.5	1275		6	no	no	3	1.7736e-05	45.901	38287000	0	0	0	0	19369000	18918000	0	0	0	0	0	0	0	9806600	10184000	0	0	0
1208	Gorai.001G093100.7.A;Gorai.001G093100.6.A;Gorai.001G093100.2.A;Gorai.001G093100.1.A;Gorai.001G093100.4.A;Gorai.001G093100.3.A;Gorai.001G093100.5.A	Gorai.001G093100.7.A	127	ALEFEKLLETAK	12	1	1390.77	1278		1	yes	no	3	0.00081999	63.473	7949400	0	0	0	0	3238700	4710700	0	0	0	0	0	0	0	1639800	2535800	0	0	0
1209	Gorai.009G372600.1.D;Gorai.009G372600.1.A;Gorai.009G372600.2.D;Gorai.009G372600.2.A	Gorai.009G372600.1.D	2619	ALEGCDVVIIPAGVPR	16	0	1664.89	1279		28	yes	no	2;3	2.3147e-46	208.56	762620000	92666000	25863000	72886000	178110000	189010000	201160000	698010	1590300	637360	92666000	35695000	73973000	80617000	95696000	108290000	9618400	16120000	14598000
1210	Gorai.007G268200.3.D;Gorai.007G268200.3.A;Gorai.007G268200.2.D;Gorai.007G268200.2.A;Gorai.007G268200.1.D;Gorai.007G268200.1.A	Gorai.007G268200.3.D	1881	ALEGDAADRILQAVR	15	1	1596.86	1280		1	yes	no	3	0.0044479	37.954	10767000	0	0	0	0	4792400	5975100	0	0	0	0	0	0	0	2426400	3216500	0	0	0
1211	Gorai.011G013000.2.A;Gorai.011G013000.1.A	Gorai.011G013000.2.A	2900	ALEGEVTILQAK	12	0	1270.71	1281		2	yes	no	2	0.00019339	87.806	74620000	6801100	3109200	7059800	16688000	15704000	25258000	0	0	0	6801100	4291100	7165100	7553300	7951000	13597000	0	0	0
1212	Gorai.011G013000.2.D;Gorai.011G013000.1.D	Gorai.011G013000.2.D	2901	ALEGEVTTLQAK	12	0	1258.68	1282		2	yes	no	2	6.7106e-05	111.65	115990000	11432000	4489400	10359000	23627000	32617000	33467000	0	0	0	11432000	6195900	10514000	10694000	16514000	18016000	0	0	0
1213	Gorai.010G093200.6.D;Gorai.010G093200.6.A;Gorai.010G093200.5.D;Gorai.010G093200.5.A;Gorai.010G093200.4.D;Gorai.010G093200.4.A;Gorai.010G093200.3.D;Gorai.010G093200.3.A;Gorai.010G093200.2.D;Gorai.010G093200.2.A;Gorai.010G093200.1.D;Gorai.010G093200.1.A	Gorai.010G093200.6.D	2761	ALEGVEVVFHMAAPNSSINNYQLQHSVNVQGTK	33	0	3580.77	1283		1	yes	no	3	0.048186	8.9128	2700600	0	0	0	2700600	0	0	0	0	0	0	0	0	1222300	0	0	0	0	0
1214	Gorai.005G125000.1.D;Gorai.005G125000.3.D;Gorai.005G125000.2.D;Gorai.005G125000.5.D;Gorai.005G125000.4.D	Gorai.005G125000.1.D	1217	ALEHQDFDKFDR	12	1	1519.71	1284		21	yes	no	2;3	1.9481e-10	158.01	232800000	21539000	10593000	18913000	55860000	55619000	69631000	643430	0	0	21539000	14620000	19195000	25283000	28160000	37483000	8866400	0	0
1215	Gorai.012G068600.1.A;Gorai.012G068600.2.A;Gorai.012G068600.1.D;Gorai.012G068600.2.D;Gorai.011G246200.1.A;Gorai.011G246200.1.D	Gorai.012G068600.1.D	3181;3182;3092;3093	ALEICVK	7	0	831.452	1285		31	no	no	1;2	0.0011935	100.74	906560000	87181000	44152000	78404000	246210000	199160000	251450000	0	0	0	87181000	60936000	79573000	111440000	100840000	135360000	0	0	0
1216	Gorai.011G150600.2.D;Gorai.011G150600.2.A;Gorai.011G150600.1.D;Gorai.011G150600.1.A;Gorai.006G225400.4.D;Gorai.006G225400.4.A;Gorai.006G225400.3.D;Gorai.006G225400.3.A;Gorai.006G225400.2.D;Gorai.006G225400.2.A;Gorai.006G225400.1.D;Gorai.006G225400.1.A	Gorai.011G150600.2.D	3011	ALEIDPDNRDVKLEYR	16	2	1944.99	1286		1	yes	no	3	0.00030991	70.281	22748000	2282500	0	0	0	7630100	12835000	0	0	0	2282500	0	0	0	3863100	6909500	0	0	0
1217	Gorai.007G157600.3.A;Gorai.007G157600.2.A;Gorai.007G157600.1.A;Gorai.007G157600.7.A;Gorai.007G157600.3.D;Gorai.007G157600.2.D;Gorai.007G157600.1.D;Gorai.007G157600.7.D	Gorai.007G157600.3.A	1785;1786	ALEIDPDNREIKMEYK	16	2	1962.97	1287		2	no	no	3	0.00032391	48.112	0	0	0	0	0	0	0	0	0	0	0	0	0	0	0	0	0	0	0
1218	Gorai.001G103400.2.A;Gorai.001G103400.1.A;Gorai.001G103400.4.A;Gorai.001G103400.3.A;Gorai.001G103400.2.D;Gorai.001G103400.1.D;Gorai.001G103400.4.D;Gorai.001G103400.3.D	Gorai.001G103400.2.D	142;141	ALELDPDNR	9	0	1041.51	1288		3	no	no	2	0.0084089	85.212	21566000	4577600	5325900	5094100	2749700	3651000	0	0	0	168020	4577600	7350400	5170000	1244600	1848500	0	0	0	3848300
1219	Gorai.001G103400.2.A;Gorai.001G103400.1.A;Gorai.001G103400.4.A;Gorai.001G103400.2.D;Gorai.001G103400.1.D;Gorai.001G103400.4.D	Gorai.001G103400.2.D	142;141	ALELDPDNREVKLEYK	16	2	1931	1289		14	no	no	2;3;4	5.5027e-09	133.14	258980000	13000000	0	8196900	25248000	90759000	121780000	0	0	0	13000000	0	8319100	11428000	45951000	65553000	0	0	0
1220	Gorai.001G093100.7.D;Gorai.001G093100.6.D;Gorai.001G093100.2.D;Gorai.001G093100.1.D;Gorai.001G093100.3.D;Gorai.001G093100.4.D;Gorai.001G093100.5.D	Gorai.001G093100.7.D	128	ALELEKLLETVK	12	1	1384.82	1290		5	yes	no	3	0.00032599	81.92	8099500	0	0	1017800	0	3608100	3473600	0	0	0	0	0	1032900	0	1826800	1869900	0	0	0
1221	Gorai.007G165600.1.A;Gorai.007G165600.4.A;Gorai.007G165600.3.A;Gorai.007G165600.2.A	Gorai.007G165600.1.A	1794	ALELGLQVIAK	11	0	1153.71	1291		2	yes	no	2	0.00068084	91.069	36344000	3613900	1789000	0	12465000	9632800	8843100	0	0	0	3613900	2469100	0	5642100	4877000	4760300	0	0	0
1222	Gorai.005G236500.1.A;Gorai.005G236500.1.D;Gorai.005G236500.2.A;Gorai.005G236500.2.D	Gorai.005G236500.1.A	1310	ALELLNFTPLNGKPIR	16	1	1795.04	1292		8	yes	no	2;3	3.7142e-05	105.14	69335000	6922800	2218800	6207400	19015000	18080000	16891000	0	0	0	6922800	3062200	6300000	8606700	9154000	9092400	0	0	0
1223	Gorai.002G015800.1.A;Gorai.002G015800.1.D;Gorai.013G070400.1.A;Gorai.013G070400.2.A;Gorai.013G070400.1.D;Gorai.013G070400.8.D;Gorai.013G070400.8.A;Gorai.013G070400.6.D;Gorai.013G070400.6.A;Gorai.013G070400.7.D;Gorai.013G070400.7.A;Gorai.013G070400.9.D;Gorai.013G070400.9.A;Gorai.013G070400.2.D;Gorai.013G070400.4.A;Gorai.013G070400.3.D;Gorai.013G070400.3.A;Gorai.013G070400.4.D;Gorai.013G070400.5.A;Gorai.013G070400.5.D	Gorai.002G015800.1.A	340	ALELNGEYLMNR	12	0	1421.7	1293		0	yes	no	2	0.00023907	98.249	5620400	5620400	0	0	0	0	0	0	0	0	5620400	0	0	0	0	0	0	0	0
1224	Gorai.009G038000.6.A;Gorai.009G038000.3.A;Gorai.009G038000.2.A;Gorai.009G038000.4.A;Gorai.009G038000.1.A;Gorai.009G038000.7.A;Gorai.009G038000.5.A;Gorai.009G038000.6.D;Gorai.009G038000.3.D;Gorai.009G038000.2.D;Gorai.009G038000.4.D;Gorai.009G038000.1.D;Gorai.009G038000.7.D;Gorai.009G038000.5.D;Gorai.010G092300.4.A;Gorai.010G092300.3.A;Gorai.010G092300.2.A;Gorai.010G092300.1.A;Gorai.010G092300.5.A;Gorai.010G092300.4.D;Gorai.010G092300.3.D;Gorai.010G092300.2.D;Gorai.010G092300.1.D;Gorai.010G092300.5.D;Gorai.004G142700.2.D;Gorai.004G142700.2.A;Gorai.004G142700.1.D;Gorai.004G142700.1.A;Gorai.004G142700.3.D;Gorai.004G142700.3.A	Gorai.009G038000.6.D	2276;2275;2759;2758;944	ALENEMLLR	9	0	1087.57	1294;1295	492	71	no	no	2	5.0197e-35	186.09	1076700000	225270000	142500000	212570000	232490000	186410000	77463000	0	0	0	225270000	196670000	215740000	105230000	94377000	41699000	0	0	0
1225	Gorai.013G222400.2.A;Gorai.013G222400.1.A;Gorai.013G222400.2.D;Gorai.013G222400.1.D	Gorai.013G222400.2.A	3504;3505	ALENEMLNR	9	0	1088.53	1296		1	no	no	2	0.013287	83.753	18562000	7444000	0	5172300	5886400	0	0	0	0	59282	7444000	0	5249400	2664300	0	0	0	0	1357800
1226	Gorai.004G034700.1.D;Gorai.004G034700.1.A	Gorai.004G034700.1.D	839	ALEPIFK	7	0	816.475	1297		3	yes	no	2	0.009964	66.994	18124000	2158100	1592800	1650700	2360300	6630900	2872100	742300	0	116590	2158100	2198300	1675300	1068300	3357200	1546100	10229000	0	2670400
1227	Gorai.009G293300.1.A;Gorai.009G293300.3.A;Gorai.009G293300.1.D;Gorai.009G293300.3.D;Gorai.009G293300.2.A;Gorai.009G293300.2.D	Gorai.009G293300.1.A	2559	ALEQLHDAIQK	11	0	1264.68	1298		12	yes	no	2;3	6.8674e-05	125.74	93734000	11649000	12459000	12487000	29507000	18669000	8646100	0	315600	0	11649000	17196000	12674000	13356000	9452100	4654300	0	3199100	0
1228	Gorai.009G293300.1.A;Gorai.009G293300.3.A;Gorai.009G293300.1.D;Gorai.009G293300.3.D;Gorai.009G293300.2.A;Gorai.009G293300.2.D	Gorai.009G293300.1.A	2559	ALEQLHDAIQKGDSSTVVK	19	1	2038.07	1299		23	yes	no	2;3	1.6908e-16	142.43	682250000	73924000	17436000	71709000	154410000	144210000	219070000	377420	674830	431050	73924000	24064000	72779000	69890000	73013000	117930000	5200700	6840500	9872600
1229	Gorai.011G207900.2.A;Gorai.011G207900.1.A;Gorai.011G207900.3.D;Gorai.011G207900.3.A;Gorai.011G207900.2.D;Gorai.011G207900.1.D	Gorai.011G207900.2.A	3055;3056	ALEQLHEAIQK	11	0	1278.69	1300		22	no	no	2;3	2.5944e-26	201.75	162070000	17633000	21111000	18863000	43681000	25067000	35440000	0	278000	0	17633000	29135000	19144000	19771000	12691000	19078000	0	2818000	0
1230	Gorai.011G207900.2.D;Gorai.011G207900.1.D	Gorai.011G207900.2.D	3056	ALEQLHEAIQKDDSSTVVK	19	1	2110.09	1301		8	yes	no	3	1.19e-06	98.169	53204000	23615000	8335900	21253000	0	0	0	0	0	0	23615000	11505000	21570000	0	0	0	0	0	0
1231	Gorai.011G207900.2.A;Gorai.011G207900.1.A	Gorai.011G207900.2.A	3055	ALEQLHEAIQKGDSSTVVK	19	1	2052.09	1302		23	yes	no	2;3	7.4703e-54	191.64	318630000	49917000	10901000	52860000	101150000	93462000	10341000	0	0	0	49917000	15045000	53649000	45783000	47319000	5566600	0	0	0
1232	Gorai.008G098200.2.D;Gorai.008G098200.2.A;Gorai.008G098200.1.D;Gorai.008G098200.1.A	Gorai.008G098200.2.D	2043	ALESEKLDLSNENK	14	1	1588.79	1303		2	yes	no	3	0.013447	36.519	29205000	5853400	8441900	6936800	6240900	1732200	0	0	0	0	5853400	11651000	7040300	2824800	876980	0	0	0	0
1233	Gorai.008G098200.2.D;Gorai.008G098200.2.A;Gorai.008G098200.1.D;Gorai.008G098200.1.A	Gorai.008G098200.2.D	2043	ALESEKLDLSNENKELK	17	2	1959.02	1304		4	yes	no	3	0.00045263	62.861	35380000	9618900	2026900	11860000	11873000	0	0	0	0	0	9618900	2797400	12037000	5374100	0	0	0	0	0
1234	Gorai.009G182900.2.A;Gorai.009G182900.1.A	Gorai.009G182900.2.A	2442	ALESFIQVLPDSHFSIQNLPYGAFK	25	0	2820.45	1305		17	yes	no	2;3	1.021e-27	145.58	185420000	9594500	1250500	6838400	43243000	61125000	55772000	0	7592100	0	9594500	1725900	6940400	19573000	30947000	30023000	0	76957000	0
1235	Gorai.012G064000.2.D;Gorai.012G064000.5.D;Gorai.012G064000.3.D;Gorai.012G064000.1.D;Gorai.012G064000.7.D;Gorai.012G064000.4.D;Gorai.012G064000.6.D;Gorai.012G064000.8.D;Gorai.012G064000.9.D;Gorai.012G064000.11.D;Gorai.012G064000.10.D;Gorai.012G064000.13.D;Gorai.012G064000.12.D;Gorai.012G064000.14.D	Gorai.012G064000.2.D	3174	ALETTQTEEHVVEAQK	16	0	1811.89	1306		37	yes	no	2;3	1.9041e-89	248.77	759340000	132410000	68599000	123740000	305800000	65969000	55442000	2498300	2815300	2065900	132410000	94676000	125580000	138410000	33400000	29845000	34426000	28538000	47316000
1236	Gorai.007G020800.1.A;Gorai.007G020800.2.A;Gorai.007G020800.1.D;Gorai.007G020800.2.D;Gorai.006G212300.1.D;Gorai.006G212300.1.A	Gorai.007G020800.1.D	1645;1644;1553;1554	ALETYQEGLK	10	0	1150.59	1307		4	no	no	2	0.0050475	91.069	445300000	32139000	70264000	39601000	0	221150000	81240000	602150	0	303830	32139000	96973000	40191000	0	111970000	43732000	8297500	0	6958800
1237	Gorai.007G020800.1.A;Gorai.007G020800.2.A;Gorai.007G020800.1.D;Gorai.007G020800.2.D	Gorai.007G020800.1.D	1645;1644	ALETYQEGLKHDANNQELLDGVR	23	1	2612.28	1308		4	no	no	3;4	4.7958e-07	63.225	67064000	4152900	8151000	2840600	38074000	6620900	7224600	0	0	0	4152900	11249000	2882900	17233000	3352100	3889100	0	0	0
1238	Gorai.007G020800.1.A;Gorai.007G020800.2.A;Gorai.007G020800.1.D;Gorai.007G020800.2.D	Gorai.007G020800.1.D	1645;1644	ALETYQEGLKHDANNQELLDGVRR	24	2	2768.38	1309		17	no	no	3;4;5	1.5201e-27	145.75	426480000	29459000	6295300	23159000	157380000	95369000	114820000	0	0	0	29459000	8688400	23504000	71232000	48285000	61811000	0	0	0
1239	Gorai.006G212300.1.D;Gorai.006G212300.1.A	Gorai.006G212300.1.A	1553;1554	ALETYQEGLKHDPNNQELLDGVR	23	1	2638.3	1310		1	no	no	3	0.0046445	27.495	12463000	0	0	0	9942500	0	2520100	0	0	0	0	0	0	4500200	0	1356600	0	0	0
1240	Gorai.006G212300.1.D;Gorai.006G212300.1.A	Gorai.006G212300.1.A	1553;1554	ALETYQEGLKHDPNNQELLDGVRR	24	2	2794.4	1311		1	no	no	4	4.8745e-09	69.922	74939000	6021200	0	0	29450000	18717000	20751000	0	0	0	6021200	0	0	13330000	9476200	11170000	0	0	0
1241	Gorai.004G054500.2.D;Gorai.004G054500.1.D	Gorai.004G054500.2.D	862	ALETYWDSDEDAPGPR	16	0	1820.79	1312		1	yes	no	2	0.004306	57.836	12408000	0	0	0	5271900	3068200	4067600	0	0	0	0	0	0	2386200	1553400	2189700	0	0	0
1242	Gorai.002G065100.1.D;Gorai.002G065100.1.A	Gorai.002G065100.1.D	391	ALEVGDDPAALPK	13	0	1294.68	1313		0	no	no	2	0.00048388	73.499	38136000	4057600	2583500	4873800	7645900	11015000	7960200	0	0	0	4057600	3565600	4946500	3460700	5576800	4285100	0	0	0
1243	Gorai.003G091200.7.A;Gorai.003G091200.6.A;Gorai.003G091200.4.A;Gorai.003G091200.3.A;Gorai.003G091200.2.A;Gorai.003G091200.1.A;Gorai.003G091200.5.A;Gorai.003G091200.6.D;Gorai.003G091200.3.D;Gorai.003G091200.2.D;Gorai.003G091200.5.D;Gorai.003G091200.4.D;Gorai.003G091200.1.D;Gorai.003G091200.7.D;Gorai.002G230700.2.A;Gorai.002G230700.1.A;Gorai.002G230700.3.A;Gorai.002G230700.4.A;Gorai.002G230700.5.A;Gorai.002G230700.2.D;Gorai.002G230700.1.D;Gorai.002G230700.3.D;Gorai.002G230700.4.D;Gorai.002G230700.5.D	Gorai.003G091200.7.A	694;695;564;563	ALEVIQFLK	9	0	1059.63	1314		31	no	no	2	6.4057e-05	136.11	421210000	32570000	41912000	45213000	105830000	104220000	87814000	1328400	1633600	693090	32570000	57844000	45887000	47903000	52764000	47271000	18305000	16560000	15874000
1244	Gorai.003G091200.7.A;Gorai.003G091200.6.A;Gorai.003G091200.4.A;Gorai.003G091200.3.A;Gorai.003G091200.2.A;Gorai.003G091200.1.A;Gorai.003G091200.5.A;Gorai.003G091200.6.D;Gorai.003G091200.3.D;Gorai.003G091200.2.D;Gorai.003G091200.5.D;Gorai.003G091200.4.D;Gorai.003G091200.1.D;Gorai.003G091200.7.D;Gorai.002G230700.2.A;Gorai.002G230700.1.A;Gorai.002G230700.3.A;Gorai.002G230700.4.A;Gorai.002G230700.5.A;Gorai.002G230700.2.D;Gorai.002G230700.1.D;Gorai.002G230700.3.D;Gorai.002G230700.4.D;Gorai.002G230700.5.D	Gorai.003G091200.7.A	694;695;564;563	ALEVIQFLKEK	11	1	1316.77	1315		7	no	no	2;3	0.00057762	82.494	31448000	0	0	0	0	9776700	21671000	0	0	0	0	0	0	0	4949900	11666000	0	0	0
1245	Gorai.004G267600.6.D;Gorai.004G267600.5.D;Gorai.004G267600.4.D;Gorai.004G267600.3.D;Gorai.004G267600.2.D;Gorai.004G267600.1.D;Gorai.004G267600.6.A;Gorai.004G267600.5.A;Gorai.004G267600.4.A;Gorai.004G267600.3.A;Gorai.004G267600.2.A;Gorai.004G267600.1.A;Gorai.004G267600.7.D;Gorai.004G267600.7.A	Gorai.004G267600.6.D	1070	ALEVVEVYK	9	0	1048.58	1316		5	yes	no	2	0.0018207	95.531	38743000	2588400	2043900	4182700	8963300	11057000	9907400	0	0	0	2588400	2820800	4245100	4057000	5598300	5333300	0	0	0
1246	Gorai.004G026700.1.D;Gorai.004G026700.2.D;Gorai.004G026700.2.A;Gorai.004G026700.1.A	Gorai.004G026700.1.D	826;825	ALEVVQYIK	9	0	1061.61	1317		17	no	no	1;2	0.0004519	117.17	78079000	6227300	9622100	6565700	31380000	12638000	11646000	0	0	0	6227300	13280000	6663600	14203000	6398700	6269100	0	0	0
1247	Gorai.004G026700.1.D;Gorai.004G026700.2.D;Gorai.004G026700.2.A;Gorai.004G026700.1.A	Gorai.004G026700.1.D	826;825	ALEVVQYIKDTYHDGK	16	1	1877.95	1318		0	no	no	3	0.045483	27.526	15043000	0	1056900	0	0	5970500	8016000	0	0	0	0	1458700	0	0	3022900	4315100	0	0	0
1248	Gorai.005G125000.1.A;Gorai.005G125000.3.A;Gorai.005G125000.2.A;Gorai.005G125000.5.A;Gorai.005G125000.4.A;Gorai.011G138400.1.D	Gorai.005G125000.1.A	1216;3004	ALEYQDFDKFDR	12	1	1545.71	1319		8	no	no	2;3	1.4491e-08	149.96	411430000	39059000	29584000	33610000	99811000	104490000	104600000	272730	0	0	39059000	40829000	34111000	45177000	52905000	56308000	3758100	0	0
1249	Gorai.005G012900.1.A;Gorai.005G012900.2.A;Gorai.005G012900.1.D;Gorai.005G012900.2.D	Gorai.005G012900.1.D	1114;1113	ALEYQDFNKFDR	12	1	1544.73	1320		26	no	no	2;3	3.4006e-13	161.63	242710000	23578000	18891000	22139000	52882000	56433000	65210000	1643300	1246500	689910	23578000	26072000	22469000	23935000	28572000	35103000	22644000	12635000	15802000
1250	Gorai.009G278900.1.D;Gorai.009G278900.1.A;Gorai.009G278900.2.D;Gorai.009G278900.2.A;Gorai.010G033100.2.D;Gorai.010G033100.2.A;Gorai.009G228200.1.D;Gorai.010G033100.1.D;Gorai.010G033100.1.A;Gorai.009G228200.2.D;Gorai.009G228200.2.A;Gorai.009G228200.1.A	Gorai.009G278900.1.D	2536	ALFDGQLLDVHFTR	14	0	1630.85	1321		1	yes	no	3	0.0089707	37.55	8411500	1561900	1592300	1704800	2414800	1137700	0	0	0	0	1561900	2197600	1730200	1093000	576020	0	0	0	0
1251	Gorai.004G034200.1.D;Gorai.004G034200.1.A;Gorai.004G034200.3.D;Gorai.004G034200.3.A;Gorai.004G034200.2.D;Gorai.004G034200.2.A	Gorai.004G034200.1.D	838	ALFEQVDSAFQK	12	0	1381.69	1322		0	yes	no	2	6.3519e-05	82.749	4471200	0	0	0	0	0	4471200	0	0	0	0	0	0	0	0	2406900	0	0	0
1252	Gorai.001G104800.1.A;Gorai.001G104800.1.D;Gorai.001G104800.3.A;Gorai.001G104800.3.D	Gorai.001G104800.1.A	146	ALFETDSLSIDESVLR	16	0	1793.9	1323		1	yes	no	2	0.00052002	62.924	11755000	3471800	0	3534000	4749300	0	0	0	0	0	3471800	0	3586700	2149600	0	0	0	0	0
1253	Gorai.012G009300.1.A	Gorai.012G009300.1.A	3127	ALFLHFQTDVIR	12	0	1458.8	1324		16	yes	yes	2;3	4.9811e-05	101.35	104150000	14714000	9924900	14616000	30583000	18992000	15324000	0	0	0	14714000	13698000	14834000	13843000	9615400	8248800	0	0	0
1254	Gorai.012G009300.1.D	Gorai.012G009300.1.D	3128	ALFLHLQTDVIR	12	0	1424.81	1325		33	yes	yes	2;3	3.4691e-06	134.68	256960000	37885000	19881000	35085000	67675000	54999000	41113000	0	326510	0	37885000	27438000	35609000	30631000	27846000	22132000	0	3309700	0
1255	Gorai.006G171900.1.D;Gorai.006G171900.2.D;Gorai.006G171900.1.A;Gorai.006G171900.2.A	Gorai.006G171900.1.D	1502	ALFSQITTR	9	0	1035.57	1326		6	yes	no	2	0.0003114	126.52	39913000	2203700	0	0	21876000	15178000	0	0	654680	0	2203700	0	0	9901600	7684800	0	0	6636200	0
1256	Gorai.001G133500.1.D;Gorai.001G133500.1.A;Gorai.006G124600.2.A;Gorai.006G124600.1.A;Gorai.006G124600.2.D;Gorai.006G124600.1.D	Gorai.001G133500.1.D	173	ALFVQPTLLLLDEPTNHLDLR	21	0	2417.33	1327		1	yes	no	3	0.00030802	47.047	20532000	0	0	5350200	15182000	0	0	0	0	0	0	0	5430000	6871900	0	0	0	0	0
1257	Gorai.013G026200.5.A;Gorai.013G026200.2.A;Gorai.013G026200.1.A;Gorai.013G026200.5.D;Gorai.013G026200.2.D;Gorai.013G026200.1.D;Gorai.013G026200.3.A;Gorai.013G026200.4.A;Gorai.013G026200.3.D;Gorai.013G026200.4.D	Gorai.013G026200.5.A	3331	ALFYWFIESPLNR	13	0	1654.85	1328		1	yes	no	2	0.0089768	61.353	7376800	2757000	2659100	0	1960800	0	0	0	0	0	2757000	3669900	0	887490	0	0	0	0	0
1258	Gorai.006G095400.2.A;Gorai.006G095400.1.A;Gorai.006G095400.2.D;Gorai.006G095400.1.D;Gorai.009G142800.2.D;Gorai.009G142800.2.A;Gorai.009G142800.1.D;Gorai.009G142800.1.A;Gorai.009G142800.3.D;Gorai.009G142800.3.A;Gorai.011G063400.2.D;Gorai.011G063400.2.A;Gorai.011G063400.1.D;Gorai.011G063400.1.A;Gorai.009G043400.2.D;Gorai.009G043400.2.A;Gorai.009G043400.1.D;Gorai.009G043400.1.A;Gorai.010G098500.4.D;Gorai.010G098500.4.A;Gorai.010G098500.3.D;Gorai.010G098500.3.A;Gorai.010G098500.2.D;Gorai.010G098500.2.A;Gorai.010G098500.1.D;Gorai.010G098500.1.A;Gorai.010G098500.5.D;Gorai.010G098500.5.A	Gorai.011G063400.2.D	2932;1416;2396;1417;2284;2765	ALGDYLGVK	9	0	934.512	1329		24	no	no	1;2	0.0016836	96.19	307160000	34326000	31249000	27481000	95770000	66821000	48605000	1197600	1392600	312250	34326000	43128000	27891000	43348000	33831000	26165000	16503000	14117000	7151800
1259	Gorai.007G308700.2.A;Gorai.007G308700.1.A;Gorai.007G308700.3.A;Gorai.007G308700.5.A;Gorai.007G308700.2.D;Gorai.007G308700.1.D;Gorai.007G308700.3.D;Gorai.007G308700.5.D	Gorai.007G308700.2.D	1912;1913	ALGEELGVPLEVYGPEATMTGICK	24	0	2533.24	1330;1331	837	12	no	no	2	3.2287e-15	103.88	88945000	9279800	9322200	8346000	25765000	24089000	12143000	0	0	0	9279800	12866000	8470400	11662000	12196000	6536800	0	0	0
1260	Gorai.011G105500.1.D;Gorai.011G105500.1.A	Gorai.011G105500.1.D	2974	ALGFEMTEEQINQMIADVDKDGSGAIDFDEFVHMMTAK	38	1	4232.91	1332		2	yes	no	4	0.00038137	33.357	27343000	0	0	0	6155000	5402300	15786000	0	0	0	0	0	0	2785900	2735200	8497700	0	0	0
1261	Gorai.007G179800.4.A;Gorai.007G179800.3.A;Gorai.007G179800.5.A;Gorai.007G179800.2.A;Gorai.007G179800.1.A;Gorai.007G179800.6.A;Gorai.007G179800.4.D;Gorai.007G179800.3.D;Gorai.007G179800.5.D;Gorai.007G179800.2.D;Gorai.007G179800.1.D;Gorai.007G179800.6.D	Gorai.007G179800.4.A	1809	ALGFLPEEGHGVYVAR	16	0	1713.88	1333		0	yes	no	3	0.021134	37.77	12893000	0	0	0	6852600	0	6040700	0	0	0	0	0	0	3101600	0	3251800	0	0	0
1262	Gorai.013G270300.1.A	Gorai.013G270300.1.A	3568	ALGGANYTEIDEDLHSR	17	0	1859.87	1334		10	no	no	2	9.1982e-37	176.51	68290000	0	2256500	0	23661000	21966000	20406000	0	0	0	0	3114200	0	10710000	11121000	10985000	0	0	0
1263	Gorai.008G087200.1.D;Gorai.008G087200.1.A;Gorai.009G268800.1.D;Gorai.009G268800.1.A	Gorai.008G087200.1.D	2032	ALGVDEDMAHTSIR	14	0	1513.72	1335		2	yes	no	3	0.0003009	68.277	7802800	0	0	0	0	0	7802800	0	0	0	0	0	0	0	0	4200300	0	0	0
1264	Gorai.006G079100.1.A;Gorai.006G079100.2.A;Gorai.006G079100.6.A;Gorai.006G079100.3.A;Gorai.006G079100.5.A;Gorai.006G079100.1.D;Gorai.006G079100.4.A;Gorai.006G079100.2.D;Gorai.006G079100.5.D;Gorai.006G079100.9.D;Gorai.006G079100.9.A;Gorai.006G079100.6.D;Gorai.006G079100.3.D;Gorai.006G079100.7.A;Gorai.006G079100.8.A;Gorai.006G079100.4.D;Gorai.006G079100.7.D;Gorai.006G079100.8.D	Gorai.006G079100.1.A	1407	ALGVDILTGFGTIVGPQK	18	0	1785	1336		0	yes	no	2	0.047426	32.567	6176400	0	0	0	2611000	1644200	1921300	0	0	0	0	0	0	1181800	832470	1034200	0	0	0
1265	Gorai.006G259300.1.A;Gorai.006G259300.5.D;Gorai.006G259300.5.A;Gorai.006G259300.2.A;Gorai.006G259300.4.A;Gorai.006G259300.1.D;Gorai.006G259300.2.D;Gorai.006G259300.4.D	Gorai.006G259300.1.D	1616;1617	ALGVDILTGVGTIVGPQK	18	0	1737	1337		7	no	no	2	2.8031e-07	121.04	35600000	0	0	0	13671000	10293000	11637000	0	0	0	0	0	0	6187800	5211100	6264200	0	0	0
1266	Gorai.004G251500.1.A;Gorai.004G251500.2.A;Gorai.004G251500.4.A;Gorai.004G251500.1.D;Gorai.004G251500.2.D;Gorai.004G251500.4.D	Gorai.004G251500.1.D	1043;1042	ALGVDTIPVLIGPVSYLLLSK	21	0	2167.29	1338		11	no	no	2;3	8.371e-09	84.566	71940000	1205900	967940	947410	13030000	34626000	21163000	0	0	0	1205900	1335900	961540	5897700	17531000	11392000	0	0	0
1267	Gorai.004G251500.1.A;Gorai.004G251500.2.A;Gorai.004G251500.4.A;Gorai.004G251500.1.D;Gorai.004G251500.2.D;Gorai.004G251500.4.D	Gorai.004G251500.1.D	1043;1042	ALGVDTIPVLIGPVSYLLLSKPAK	24	1	2463.47	1339		36	no	no	2;3	2.2725e-17	111.11	494200000	75429000	12452000	83498000	144660000	116400000	56203000	0	3856500	1695800	75429000	17186000	84743000	65478000	58933000	30255000	0	39091000	38841000
1268	Gorai.013G195000.4.A;Gorai.013G195000.3.A;Gorai.013G195000.2.A;Gorai.013G195000.1.A;Gorai.013G195000.5.A;Gorai.013G195000.6.A;Gorai.013G195000.4.D;Gorai.013G195000.3.D;Gorai.013G195000.2.D;Gorai.013G195000.1.D;Gorai.013G195000.5.D;Gorai.013G195000.6.D	Gorai.013G195000.4.A	3469;3470	ALGVNTVPVLIGPVSYLLLSK	21	0	2152.29	1340		6	no	no	2;3	4.0757e-10	105	35158000	0	0	881800	6923600	19898000	7454200	0	0	0	0	0	894950	3133800	10074000	4012700	0	0	0
1269	Gorai.013G195000.4.A;Gorai.013G195000.3.A;Gorai.013G195000.2.A;Gorai.013G195000.1.A;Gorai.013G195000.5.A;Gorai.013G195000.6.A;Gorai.013G195000.4.D;Gorai.013G195000.3.D;Gorai.013G195000.2.D;Gorai.013G195000.1.D;Gorai.013G195000.5.D;Gorai.013G195000.6.D	Gorai.013G195000.4.A	3469;3470	ALGVNTVPVLIGPVSYLLLSKPAK	24	1	2448.47	1341		2	no	no	3	0.0028785	32.337	22623000	5096500	1282500	5467800	2938100	4465200	3022800	350210	0	0	5096500	1770000	5549300	1329800	2260700	1627200	4825800	0	0
1270	Gorai.006G024500.1.D;Gorai.006G024500.1.A	Gorai.006G024500.1.D	1365	ALGYDLYGANSNDIELDKYR	20	1	2289.09	1342		5	yes	no	3	2.4754e-06	78.021	33742000	0	4101000	5257000	12164000	12221000	0	0	0	0	0	5660000	5335400	5505500	6187400	0	0	0	0
1271	Gorai.011G133200.1.D;Gorai.011G133200.1.A	Gorai.011G133200.1.D	2998	ALHDALSIVK	10	0	1065.62	1343		6	yes	no	2	0.00013862	119.75	95399000	8415100	4913600	5533200	31803000	20393000	24341000	0	0	0	8415100	6781500	5615800	14395000	10325000	13103000	0	0	0
1272	Gorai.011G133200.1.D;Gorai.011G133200.1.A	Gorai.011G133200.1.D	2998	ALHDALSIVKR	11	1	1221.72	1344		6	yes	no	3	1.9317e-05	128.01	48498000	5762500	683880	5179400	11560000	10723000	14590000	0	0	0	5762500	943850	5256600	5232200	5428800	7854000	0	0	0
1273	Gorai.005G236500.1.A;Gorai.005G236500.1.D;Gorai.005G236500.2.A;Gorai.005G236500.2.D;Gorai.010G021800.1.D;Gorai.010G021800.4.D;Gorai.010G021800.3.D;Gorai.010G021800.2.D;Gorai.013G046000.2.D;Gorai.013G046000.1.D;Gorai.013G046000.2.A;Gorai.013G046000.1.A;Gorai.013G046000.5.D;Gorai.013G046000.4.D;Gorai.013G046000.3.D;Gorai.013G046000.5.A;Gorai.013G046000.4.A;Gorai.013G046000.3.A	Gorai.005G236500.1.A	1310;3352	ALHDTFSAFGNILSCK	16	0	1779.86	1345		8	no	no	2;3	1.5549e-17	150.69	86415000	0	770850	0	20534000	31293000	33817000	0	0	0	0	1063900	0	9294400	15844000	18204000	0	0	0
1274	Gorai.004G194000.1.D;Gorai.004G194000.2.D;Gorai.004G194000.1.A;Gorai.004G194000.2.A	Gorai.004G194000.1.D	991;990	ALHEQPMISGR	11	0	1237.62	1346		7	no	no	3	2.6566e-05	118.28	24747000	0	2391600	3787100	3802600	9109500	5552800	0	103560	0	0	3300800	3843600	1721100	4612100	2989200	0	1049800	0
1275	Gorai.001G275700.6.A;Gorai.001G275700.3.D;Gorai.001G275700.1.D;Gorai.001G275700.2.A;Gorai.001G275700.2.D;Gorai.001G275700.6.D;Gorai.001G275700.3.A;Gorai.001G275700.5.A;Gorai.001G275700.5.D;Gorai.001G275700.1.A	Gorai.001G275700.6.A	314	ALHSTFFESDLPELDQ	16	0	1847.86	1347		0	yes	no	2	0.025193	40.496	14923000	1819200	0	0	6741000	6362700	0	0	0	0	1819200	0	0	3051100	3221400	0	0	0	0
1276	Gorai.008G046200.1.A;Gorai.008G046300.3.D;Gorai.008G046300.2.D;Gorai.008G046300.1.D;Gorai.008G046300.4.D	Gorai.008G046200.1.A	2002;2003	ALIAAEYSGVQVK	13	0	1347.74	1348		4	no	no	2	1.2491e-06	128.03	731950000	75281000	36107000	61228000	217130000	185340000	152240000	2009100	2274500	340000	75281000	49832000	62142000	98278000	93834000	81952000	27685000	23055000	7787300
1277	Gorai.007G011200.1.A;Gorai.004G118300.1.A;Gorai.004G118300.1.D;Gorai.007G011200.1.D	Gorai.007G011200.1.A	1634;1635	ALIAAVEHK	9	0	950.555	1349		0	no	no	2	0.01568	55.531	27545000	3073300	3410500	3172200	5443200	7942900	4503300	0	0	0	3073300	4706900	3219500	2463700	4021400	2424200	0	0	0
1278	Gorai.007G011200.1.A;Gorai.004G118300.1.A;Gorai.004G118300.1.D;Gorai.007G011200.1.D	Gorai.007G011200.1.A	1634;1635	ALIAAVEHKCDLINMSYGEPTLLPDYGR	28	1	3145.56	1350		2	no	no	3;4	0.0011198	32.083	27583000	0	0	0	0	12762000	14821000	0	0	0	0	0	0	0	6461100	7978300	0	0	0
1279	Gorai.010G035600.1.A;Gorai.010G035600.2.A;Gorai.010G035600.1.D;Gorai.010G035600.2.D	Gorai.010G035600.1.D	2711;2710	ALIAEGDCGSPYSLK	15	0	1579.76	1351		8	no	no	2	7.5272e-18	159.94	117640000	0	6439200	3205100	36298000	30344000	41357000	0	0	0	0	8886900	3252900	16429000	15363000	22263000	0	0	0
1280	Gorai.004G282900.3.A;Gorai.004G282900.2.A;Gorai.004G282900.1.A;Gorai.004G282900.3.D;Gorai.004G282900.2.D;Gorai.004G282900.1.D	Gorai.004G282900.3.D	1091;1092	ALIDATSSESDLENESGVR	19	0	1991.93	1352		15	no	no	2	1.0983e-77	210.41	154270000	17232000	16597000	17767000	33784000	31152000	37742000	0	0	0	17232000	22906000	18032000	15291000	15772000	20317000	0	0	0
1281	Gorai.005G019600.1.A;Gorai.005G019600.1.D;Gorai.005G019600.2.A;Gorai.005G019600.2.D;Gorai.006G227500.1.A;Gorai.012G099200.1.D;Gorai.012G099200.1.A;Gorai.012G099200.2.A;Gorai.012G099200.2.D;Gorai.006G227500.1.D.p2	Gorai.005G019600.1.A	1122	ALIGEGSYGR	10	0	1021.52	1353		1	yes	no	2	0.032414	38.776	29813000	3774900	0	4474200	4411100	10765000	6388400	0	0	0	3774900	0	4540900	1996600	5450000	3439000	0	0	0
1282	Gorai.010G025300.3.A;Gorai.010G025300.2.A;Gorai.010G025300.1.A;Gorai.010G025300.3.D;Gorai.010G025300.2.D;Gorai.010G025300.1.D;Gorai.009G219000.7.D;Gorai.009G219000.6.D;Gorai.009G219000.5.D;Gorai.009G219000.1.D;Gorai.009G219000.7.A;Gorai.009G219000.6.A;Gorai.009G219000.5.A;Gorai.009G219000.3.D;Gorai.009G219000.3.A;Gorai.009G219000.2.D;Gorai.009G219000.2.A;Gorai.009G219000.1.A	Gorai.010G025300.3.A	2705;2483	ALIIDDLVATGGTLSAAIR	19	0	1869.06	1354		32	no	no	2;3	3.1824e-43	184.98	135770000	4019400	9963300	12354000	44732000	31436000	33261000	0	0	0	4019400	13751000	12538000	20247000	15916000	17905000	0	0	0
1283	Gorai.008G046200.1.A	Gorai.008G046200.1.A	2002	ALILHAGK	8	0	821.512	1355		5	yes	yes	2	0.0021312	92.191	76201000	3668200	0	4748100	21685000	30591000	14742000	324060	443500	0	3668200	0	4818900	9815100	15488000	7935700	4465500	4495500	0
1284	Gorai.011G269100.1.A;Gorai.011G269100.1.D;Gorai.012G106900.1.D;Gorai.012G106900.1.A	Gorai.011G269100.1.A	3105;3211	ALILVGGFGTR	11	0	1102.65	1356		3	no	no	2	0.0048162	55.549	8608700	2209600	0	1601900	0	4797200	0	0	0	0	2209600	0	1625800	0	2428800	0	0	0	0
1285	Gorai.009G045400.6.A;Gorai.009G045400.3.A;Gorai.009G045400.2.A;Gorai.009G045400.1.A;Gorai.009G045400.7.D.p2;Gorai.009G045400.7.A.p2;Gorai.009G045400.6.D;Gorai.009G045400.4.D;Gorai.009G045400.4.A;Gorai.009G045400.3.D;Gorai.009G045400.2.D;Gorai.009G045400.1.D	Gorai.009G045400.6.A	2287	ALILYGDGLAR	11	0	1160.66	1357		3	yes	no	2	0.001604	76.827	24432000	2329900	1178300	1327200	5468500	6594500	7533800	0	0	0	2329900	1626200	1347000	2475200	3338800	4055500	0	0	0
1286	Gorai.001G197600.2.D;Gorai.001G197600.1.D	Gorai.001G197600.2.D	220	ALIPDLYR	8	0	959.544	1358		7	yes	no	2	0.0043775	94.407	26419000	3002200	1936600	3495200	5863900	5873400	6248100	0	0	0	3002200	2672700	3547300	2654100	2973700	3363400	0	0	0
1287	Gorai.002G010200.1.D;Gorai.002G010200.1.A	Gorai.002G010200.1.D	332	ALIPFWSSALPTLPVTAPPR	20	0	2133.2	1359		1	yes	no	2	0.0066558	39.661	15704000	2103000	1464300	3521100	2485300	3402100	2728100	0	0	0	2103000	2020900	3573600	1124900	1722400	1468600	0	0	0
1288	Gorai.009G203100.1.D	Gorai.009G203100.1.D	2470	ALIPTDLSIAIPEGTYGR	18	0	1886.01	1360		0	no	no	2	0.0045907	50.897	42001000	4501600	0	4232000	10348000	11157000	11763000	0	0	0	4501600	0	4295100	4683900	5648700	6331900	0	0	0
1289	Gorai.007G095800.2.D;Gorai.007G095800.2.A;Gorai.007G095800.1.D;Gorai.007G095800.1.A	Gorai.007G095800.2.D	1738	ALIQYTHPFVSVDMR	15	0	1775.9	1361		2	yes	no	3	0.0032375	40.237	26645000	6778400	2906100	2801000	0	6502100	7657600	0	0	0	6778400	4010700	2842700	0	3292000	4122200	0	0	0
1290	Gorai.013G030300.5.D;Gorai.013G030300.3.D;Gorai.013G030300.4.D;Gorai.013G030300.2.D;Gorai.013G030300.5.A;Gorai.013G030300.3.A;Gorai.013G030300.4.A;Gorai.013G030300.2.A;Gorai.013G030300.1.A	Gorai.013G030300.5.D	3338	ALISLRPAVPV	11	1	1134.71	1362		3	yes	no	2	0.013896	73.985	22486000	3525200	1127000	2068500	7258000	4611200	3606600	289550	0	0	3525200	1555500	2099300	3285200	2334600	1941500	3989900	0	0
1291	Gorai.008G211700.5.A;Gorai.008G211700.2.A;Gorai.008G211700.1.A;Gorai.003G117700.1.A;Gorai.008G211700.5.D;Gorai.008G211700.2.D;Gorai.008G211700.1.D	Gorai.008G211700.5.A	2130;2131	ALIVNAPR	8	0	852.518	1363		1	no	no	2	0.023192	67.035	0	0	0	0	0	0	0	0	0	0	0	0	0	0	0	0	0	0	0
1292	Gorai.013G037400.5.A;Gorai.013G037400.2.A;Gorai.013G037400.1.A;Gorai.013G037400.6.A;Gorai.013G037400.4.A;Gorai.013G037400.3.A;Gorai.005G243200.1.D;Gorai.013G037400.5.D;Gorai.013G037400.2.D;Gorai.013G037400.1.D;Gorai.013G037400.6.D;Gorai.013G037400.4.D;Gorai.013G037400.3.D	Gorai.013G037400.5.D	3344;3345	ALKELYLPGLR	11	1	1271.76	1364		4	no	no	3	0.0037458	39.785	9171300	3416700	0	3791900	0	0	1962600	0	0	0	3416700	0	3848500	0	0	1056500	0	0	0
1293	Gorai.013G256100.5.A;Gorai.013G256100.3.A;Gorai.013G256100.4.A;Gorai.013G256100.2.A;Gorai.013G256100.1.A	Gorai.013G256100.5.A	3550	ALKLPDVCHVK	11	1	1278.71	1365		37	yes	no	3	0.00015813	121.36	730120000	18600000	2811000	15328000	7793000	8078200	13203000	137380000	265110000	261810000	18600000	3879500	15557000	3527300	4090000	7107600	1893100000	2687300000	5996300000
1294	Gorai.013G256100.5.A;Gorai.013G256100.3.A;Gorai.013G256100.4.A;Gorai.013G256100.2.A;Gorai.013G256100.1.A;Gorai.013G256100.5.D;Gorai.013G256100.3.D;Gorai.013G256100.4.D;Gorai.013G256100.2.D;Gorai.013G256100.1.D	Gorai.013G256100.5.A	3550	ALKLPNVCHVK	11	1	1277.73	1366		9	yes	no	3	0.00015687	121.5	41339000	0	0	0	0	506270	0	11181000	23908000	5743400	0	0	0	0	256320	0	154080000	242340000	131550000
1295	Gorai.008G069200.6.A;Gorai.008G069200.5.A;Gorai.008G069200.3.A;Gorai.008G069200.2.A;Gorai.008G069200.4.A;Gorai.008G069200.1.A;Gorai.008G069200.6.D;Gorai.008G069200.5.D;Gorai.008G069200.3.D;Gorai.008G069200.2.D;Gorai.008G069200.4.D;Gorai.008G069200.1.D	Gorai.008G069200.6.A	2028	ALKNPVELDGLK	12	1	1295.74	1367		1	yes	no	3	0.0033471	51.013	36925000	3612100	1729500	3495800	10840000	7782700	9464400	0	0	0	3612100	2387000	3547900	4906500	3940300	5094800	0	0	0
1296	Gorai.011G102600.1.D;Gorai.011G102600.3.D;Gorai.011G102600.2.D;Gorai.011G102600.1.A;Gorai.011G102600.3.A;Gorai.011G102600.2.A;Gorai.011G102600.6.D;Gorai.011G102600.6.A;Gorai.011G102600.5.D;Gorai.011G102600.5.A;Gorai.011G102600.4.D;Gorai.011G102600.4.A;Gorai.011G102600.7.D;Gorai.011G102600.7.A	Gorai.011G102600.1.D	2973	ALKNPVELDGLR	12	1	1323.75	1368		17	yes	no	3	3.6985e-05	109.24	55098000	5964500	4594000	4407500	15410000	12307000	12119000	295070	0	0	5964500	6340300	4473300	6975100	6231000	6524000	4065900	0	0
1297	Gorai.012G158800.1.A;Gorai.012G158800.2.A	Gorai.012G158800.1.A	3279	ALLAENCDIPADQQR	15	0	1712.82	1369		5	yes	no	2	0.00028031	90.685	18309000	0	0	0	4330300	7562200	6416400	0	0	0	0	0	0	1960000	3828700	3454000	0	0	0
1298	Gorai.009G190000.2.A;Gorai.009G190000.1.A;Gorai.009G190000.3.A	Gorai.009G190000.2.A	2453	ALLAIPTIIADNAGLDSADLVAK	23	0	2264.26	1370		4	yes	no	2;3	1.4097e-14	113.63	55414000	3241500	5014300	5591500	12212000	13940000	15415000	0	0	0	3241500	6920500	5674900	5527200	7057500	8298200	0	0	0
1299	Gorai.006G214200.2.A;Gorai.006G214200.1.A;Gorai.006G214200.6.A.p2;Gorai.006G214200.4.A;Gorai.006G214200.3.A;Gorai.006G214200.7.A;Gorai.006G214200.5.A;Gorai.006G214200.6.D;Gorai.006G214200.2.D;Gorai.006G214200.1.D;Gorai.006G214200.4.D;Gorai.006G214200.3.D;Gorai.006G214200.7.D;Gorai.006G214200.5.D	Gorai.006G214200.2.A	1562;1563	ALLALKTEER	10	1	1142.67	1371		2	no	no	2	0.00067719	109.71	27224000	0	0	0	1880600	11150000	14193000	0	0	0	0	0	0	851220	5645200	7640200	0	0	0
1300	Gorai.005G258800.5.A;Gorai.005G258800.3.A;Gorai.005G258800.1.A;Gorai.005G258800.1.D;Gorai.005G258800.2.D;Gorai.005G258800.2.A;Gorai.005G258800.5.D;Gorai.005G258800.3.D;Gorai.005G258800.4.D;Gorai.005G258800.4.A	Gorai.005G258800.5.A	1329	ALLAQNCDIPADQQR	15	0	1711.83	1372		3	no	no	2	0.00015497	102.4	28100000	5028300	0	0	0	13273000	9798900	0	0	0	5028300	0	0	0	6720000	5274800	0	0	0
1301	Gorai.013G241300.1.A	Gorai.013G241300.1.A	3531	ALLDEYFIVR	10	0	1237.67	1373		3	yes	yes	2	0.008819	53.968	10714000	1641700	1585000	0	3109000	2147700	2230500	0	0	0	1641700	2187500	0	1407200	1087400	1200700	0	0	0
1302	Gorai.013G241300.1.D	Gorai.013G241300.1.D	3532	ALLDEYFYVR	10	0	1287.65	1374		1	yes	yes	2	0.00086528	72.547	0	0	0	0	0	0	0	0	0	0	0	0	0	0	0	0	0	0	0
1303	Gorai.011G219600.2.D;Gorai.011G219600.1.D;Gorai.011G219600.1.A;Gorai.011G219600.2.A;Gorai.011G219600.3.D;Gorai.011G219600.4.D;Gorai.011G219600.3.A;Gorai.011G219600.4.A	Gorai.011G219600.2.D	3063	ALLDQSQPFQK	11	0	1273.67	1375		2	yes	no	2	0.0016545	76.064	26815000	5330400	2369800	5162900	5088600	6106100	2756900	0	0	0	5330400	3270600	5239900	2303200	3091500	1484100	0	0	0
1304	Gorai.004G060400.1.A;Gorai.004G060400.5.A;Gorai.004G060400.3.A;Gorai.004G060400.2.A;Gorai.004G060400.4.D;Gorai.004G060400.4.A;Gorai.004G060400.6.D;Gorai.004G060400.6.A;Gorai.011G133700.2.D;Gorai.011G133700.1.D;Gorai.011G133700.2.A;Gorai.011G133700.1.A;Gorai.004G060400.1.D;Gorai.004G060400.5.D;Gorai.004G060400.3.D;Gorai.004G060400.2.D;Gorai.005G010200.1.A;Gorai.005G010200.2.A;Gorai.005G010200.2.D;Gorai.005G010200.1.D	Gorai.011G133700.2.D	2999;1110;868;869	ALLDVGLIR	9	0	968.602	1376		16	no	no	2	3.2165e-10	186.94	114700000	10749000	7409000	13651000	28448000	26008000	28437000	0	0	0	10749000	10225000	13855000	12876000	13168000	15308000	0	0	0
1305	Gorai.011G070000.2.D;Gorai.011G070000.2.A	Gorai.011G070000.2.D	2940	ALLDVVNTPSNYGFVEATR	19	0	2065.05	1377		9	yes	no	2	1.4406e-22	150.21	68150000	6847600	4599500	6249000	19760000	15080000	15614000	0	0	0	6847600	6347900	6342200	8943900	7634800	8405400	0	0	0
1306	Gorai.009G009800.1.D;Gorai.009G009800.2.D;Gorai.009G009800.1.A;Gorai.009G009800.2.A;Gorai.004G273900.1.A	Gorai.009G009800.1.D	2244;1080	ALLEEYFSVR	10	0	1225.63	1378		11	no	no	2	3.277e-05	138.54	60359000	0	8576200	7951200	16174000	15339000	12318000	0	0	0	0	11836000	8069800	7320800	7766100	6631200	0	0	0
1307	Gorai.003G008300.1.A;Gorai.007G193100.1.D;Gorai.007G193100.1.A;Gorai.003G008300.2.A;Gorai.005G253900.2.D;Gorai.005G253900.1.D;Gorai.005G253900.2.A;Gorai.005G253900.1.A;Gorai.003G008300.1.D;Gorai.003G008300.2.D	Gorai.003G008300.1.A	629;630	ALLEVVESGGK	11	0	1100.61	1379		15	no	no	2	9.0824e-05	138.4	252800000	34874000	28999000	36355000	89304000	33311000	29956000	0	0	0	34874000	40022000	36897000	40421000	16865000	16126000	0	0	0
1308	Gorai.003G008300.1.A;Gorai.007G193100.1.D;Gorai.007G193100.1.A;Gorai.003G008300.2.A;Gorai.003G008300.1.D;Gorai.003G008300.2.D	Gorai.003G008300.1.A	629;630	ALLEVVESGGKNIEVAVMTK	20	1	2086.13	1380		2	no	no	2	1.4634e-10	126.71	17927000	0	0	0	2750900	4468900	10707000	0	0	0	0	0	0	1245100	2262600	5763600	0	0	0
1309	Gorai.003G008300.1.A;Gorai.007G193100.1.D;Gorai.007G193100.1.A;Gorai.003G008300.2.A;Gorai.003G008300.1.D;Gorai.003G008300.2.D	Gorai.003G008300.1.A	629;630	ALLEVVESGGKNIEVAVMTKEHGLR	25	2	2678.44	1381		1	no	no	4	0.0159	21.055	7018800	0	0	0	0	0	7018800	0	0	0	0	0	0	0	0	3778300	0	0	0
1310	Gorai.001G069200.1.D;Gorai.001G069200.1.A	Gorai.001G069200.1.D	97	ALLHVGWELGYGK	13	0	1441.77	1382		2	yes	no	3	0.0016201	51.875	13024000	2124200	1860700	0	5653800	3385700	0	0	0	0	2124200	2568000	0	2559000	1714200	0	0	0	0
1311	Gorai.007G106000.1.D;Gorai.007G106000.1.A;Gorai.008G123600.2.D;Gorai.008G123600.2.A;Gorai.008G123600.1.D;Gorai.008G123600.1.A	Gorai.007G106000.1.D	1745	ALLIDLEPR	9	0	1038.61	1383		13	yes	no	2	0.0016706	96.253	31653000	3024200	3137500	3347900	6281300	7390800	8471300	0	0	0	3024200	4330100	3397800	2843100	3741900	4560200	0	0	0
1312	Gorai.007G308700.2.A;Gorai.007G308700.1.A;Gorai.007G308700.4.A;Gorai.007G308700.5.A;Gorai.007G308700.2.D;Gorai.007G308700.1.D;Gorai.007G308700.4.D;Gorai.007G308700.5.D	Gorai.007G308700.2.D	1912;1913	ALLIGGGIANFTDVAATFNGIIR	23	0	2303.26	1384		13	no	no	2;3	7.894e-11	106.42	43654000	3043300	2488300	2845400	16272000	11265000	7740000	0	0	0	3043300	3434100	2887800	7365200	5703300	4166600	0	0	0
1313	Gorai.011G212900.1.A;Gorai.011G212900.2.A;Gorai.011G212900.1.D;Gorai.011G212900.2.D	Gorai.011G212900.1.D	3061;3060	ALLLTLLGKED	11	1	1184.7	1385		33	no	no	1;2	1.2809e-19	189.38	793320000	29944000	34080000	49129000	223710000	266510000	184300000	1261700	2810000	1576700	29944000	47035000	49861000	101260000	134930000	99208000	17386000	28483000	36112000
1314	Gorai.006G011500.4.A;Gorai.006G011500.3.A;Gorai.006G011500.2.A;Gorai.006G011500.1.A;Gorai.006G011500.6.A;Gorai.006G011500.5.A;Gorai.006G011500.4.D;Gorai.006G011500.3.D;Gorai.006G011500.2.D;Gorai.006G011500.1.D;Gorai.006G011500.6.D;Gorai.006G011500.5.D	Gorai.006G011500.4.D	1354;1353	ALLNAIGNLGLTGAYAEALSK	21	0	2059.13	1386		0	no	no	2	0.0021179	47.774	7830800	3736200	0	0	4094600	0	0	0	0	0	3736200	0	0	1853300	0	0	0	0	0
1315	Gorai.003G131500.1.A;Gorai.009G099100.1.D;Gorai.009G099100.1.A;Gorai.009G099100.2.D;Gorai.009G099100.2.A	Gorai.009G099100.1.D	2341;738	ALLNESNEFVGDK	13	0	1434.7	1387		27	no	no	2	2.0474e-09	164.33	495240000	52038000	84563000	37702000	129710000	0	49304000	60828000	56183000	24913000	52038000	116710000	38264000	58710000	0	26541000	838190000	569500000	570590000
1316	Gorai.003G131500.1.A;Gorai.009G099100.1.D;Gorai.009G099100.1.A;Gorai.009G099100.2.D;Gorai.009G099100.2.A	Gorai.009G099100.1.D	2341;738	ALLNESNEFVGDKVAYALSQGLK	23	1	2465.28	1388		54	no	no	2;3	2.7129e-179	295.43	1197900000	100360000	26798000	72669000	217300000	306820000	359140000	32288000	38165000	44347000	100360000	36986000	73753000	98357000	155340000	193330000	444910000	386860000	1015700000
1317	Gorai.007G033200.1.A;Gorai.007G033200.1.D;Gorai.007G033200.2.A;Gorai.007G033200.3.D;Gorai.007G033200.3.A;Gorai.007G033200.2.D;Gorai.004G183400.3.D;Gorai.004G183400.2.D;Gorai.004G183400.1.A;Gorai.004G183400.3.A;Gorai.004G183400.2.A;Gorai.004G183400.1.D;Gorai.009G160400.1.D;Gorai.009G160400.1.A;Gorai.010G241200.3.D;Gorai.010G241200.3.A;Gorai.010G241200.2.D;Gorai.010G241200.2.A;Gorai.010G241200.1.D;Gorai.010G241200.1.A	Gorai.007G033200.1.A	1657;2416	ALLNSDLIGFHTFDYAR	17	0	1951.98	1389		6	no	no	3	0.00010834	70.197	26082000	4600900	3432500	4824800	5223900	5037600	2962000	0	0	0	4600900	4737300	4896800	2364500	2550500	1594500	0	0	0
1318	Gorai.005G107200.2.A;Gorai.005G107200.2.D;Gorai.005G107200.1.D;Gorai.005G107200.1.A	Gorai.005G107200.2.A	1189	ALLPDNFTVLDR	12	0	1372.74	1390		2	yes	no	2	8.9597e-05	107.24	28598000	5562100	0	5787000	0	8663900	8584800	0	0	0	5562100	0	5873300	0	4386500	4621300	0	0	0
1319	Gorai.009G273800.2.D;Gorai.009G273800.2.A;Gorai.009G273800.1.D;Gorai.009G273800.1.A	Gorai.009G273800.2.D	2535	ALLPDNYTVLDR	12	0	1388.73	1391		6	yes	no	2	0.0008716	78.655	38819000	0	4469700	0	11014000	11733000	11603000	0	0	0	0	6168800	0	4985000	5940200	6246000	0	0	0
1320	Gorai.001G028100.1.A;Gorai.001G028100.1.D	Gorai.001G028100.1.A	62;63	ALLPFFDSAYQGFASGNLDEDAQSIR	26	0	2831.34	1392		4	no	no	3	7.0208e-05	40.104	23822000	4875700	0	5732600	0	6390400	6823700	0	0	0	4875700	0	5818000	0	3235500	3673300	0	0	0
1321	Gorai.003G011600.1.A;Gorai.003G011600.2.A;Gorai.003G011600.4.A;Gorai.003G011600.5.A;Gorai.003G011600.1.D;Gorai.003G011600.2.D;Gorai.003G011600.4.D;Gorai.003G011600.5.D	Gorai.003G011600.1.D	635;634	ALLQLINQNEDSIFK	15	0	1744.94	1393		11	no	no	2	1.1615e-37	185.18	79923000	7454800	6914000	11382000	23620000	17888000	12665000	0	0	0	7454800	9542300	11552000	10691000	9056700	6817500	0	0	0
1322	Gorai.008G177900.1.A;Gorai.008G177900.3.A;Gorai.008G177900.2.A;Gorai.008G177900.1.D;Gorai.008G177900.3.D;Gorai.008G177900.2.D	Gorai.008G177900.1.A	2100;2101	ALLSIYDPQVNEEQIQR	17	0	2015.03	1394		18	no	no	2	5.1693e-101	248.41	355750000	38138000	25254000	28539000	91801000	94609000	77405000	0	0	0	38138000	34854000	28964000	41551000	47900000	41668000	0	0	0
1323	Gorai.012G068600.1.A;Gorai.012G068600.2.A;Gorai.012G068600.1.D;Gorai.012G068600.2.D	Gorai.012G068600.1.D	3181;3182	ALLTLEEK	8	0	915.528	1395		30	no	no	2	0.00090309	124.83	982140000	141990000	103270000	124420000	173360000	212580000	141930000	38645000	31542000	14410000	141990000	142520000	126270000	78466000	107630000	76403000	532510000	319730000	330030000
1324	Gorai.012G068600.1.A;Gorai.012G068600.2.A;Gorai.012G068600.1.D;Gorai.012G068600.2.D	Gorai.012G068600.1.D	3181;3182	ALLTLEEKK	9	1	1043.62	1396		11	no	no	2	0.0019824	117.04	138140000	17312000	4487500	17093000	23580000	38964000	36704000	0	0	0	17312000	6193400	17348000	10673000	19727000	19758000	0	0	0
1325	Gorai.011G078200.1.A;Gorai.011G078200.2.A;Gorai.011G078200.1.D;Gorai.011G078200.3.A;Gorai.011G078200.2.D;Gorai.011G078200.3.D	Gorai.011G078200.1.A	2948	ALLTMNPDNYR	11	0	1306.63	1397		2	yes	no	2	0.00059708	74.92	25496000	4994800	4726200	4179300	6362500	5233400	0	0	0	0	4994800	6522700	4241600	2879800	2649600	0	0	0	0
1326	Gorai.013G244400.1.D;Gorai.013G244400.2.D;Gorai.013G244400.3.D;Gorai.013G244400.5.D;Gorai.013G244400.4.D	Gorai.013G244400.1.D	3536	ALLVNATDK	9	0	943.534	1398		7	yes	no	2	0.0043433	107.66	40847000	6472000	7558900	7248000	3354500	10247000	5966200	0	0	0	6472000	10432000	7356100	1518300	5188000	3211700	0	0	0
1327	Gorai.004G215500.2.D;Gorai.004G215500.2.A;Gorai.004G215500.1.D;Gorai.004G215500.1.A;Gorai.004G215500.3.D;Gorai.004G215500.3.A	Gorai.004G215500.2.D	1007	ALLVVNVASK	10	0	1012.63	1399		9	yes	no	2	2.2406e-05	141.52	147280000	3538000	1273000	5083500	41036000	56376000	39434000	0	544170	0	3538000	1757000	5159300	18574000	28543000	21228000	0	5516000	0
1328	Gorai.002G009200.1.A;Gorai.002G009200.2.A;Gorai.002G009200.3.A;Gorai.002G009200.1.D;Gorai.002G009200.2.D;Gorai.002G009200.3.D	Gorai.002G009200.1.A	330;331	ALLWYQGESDTPSYHTAEAYKENMER	26	1	3088.39	1400		18	no	no	3;4	5.1214e-22	129.93	308600000	26252000	8860600	18357000	72548000	77232000	105350000	0	0	0	26252000	12229000	18630000	32837000	39102000	56711000	0	0	0
1329	Gorai.004G272100.1.D;Gorai.004G272100.1.A;Gorai.004G272100.2.D;Gorai.004G272100.2.A;Gorai.002G061400.1.D;Gorai.002G061400.1.A	Gorai.002G061400.1.D	384;1078	ALMDEMAVVATEEYR	15	0	1726.79	1401;1402;1403	211;212	17	no	no	2;3	6.5559e-38	190.53	206600000	19836000	17652000	22776000	50769000	53836000	41735000	0	0	0	19836000	24362000	23115000	22979000	27257000	22466000	0	0	0
1330	Gorai.006G145600.2.A;Gorai.006G145600.1.A;Gorai.006G145700.1.A;Gorai.006G145600.2.D;Gorai.006G145600.1.D;Gorai.006G145700.1.D	Gorai.006G145700.1.A	1472;1471;1473	ALMDILVTLIYK	12	0	1391.81	1404		1	no	no	2	0.00017811	96.89	5370900	742800	0	0	2361200	1248600	1018300	0	0	0	742800	0	0	1068700	632150	548160	0	0	0
1331	Gorai.013G147400.1.A;Gorai.004G034800.3.D;Gorai.004G034800.3.A;Gorai.004G034800.5.D;Gorai.004G034800.5.A;Gorai.004G034800.4.D;Gorai.004G034800.4.A;Gorai.004G034800.2.D;Gorai.004G034800.2.A;Gorai.004G034800.1.D;Gorai.004G034800.1.A	Gorai.013G147400.1.A	3436	ALMDINESPLYVLLNPAINPAQK	23	0	2523.34	1405		2	yes	no	2	0.0090483	28.297	8702200	1241800	0	1016100	2348100	1905800	2190300	0	0	0	1241800	0	1031300	1062800	964920	1179100	0	0	0
1332	Gorai.010G098800.2.D;Gorai.010G098800.2.A;Gorai.010G098800.1.D;Gorai.010G098800.1.A	Gorai.010G098800.2.D	2766	ALMPLEISGETVGEVR	16	0	1699.88	1406		5	yes	no	2	0.00027897	84.718	34487000	2964400	1937400	2508300	7711000	9172600	10193000	0	0	0	2964400	2673900	2545700	3490200	4644100	5487300	0	0	0
1333	Gorai.001G003700.1.A;Gorai.001G003700.3.A;Gorai.001G003700.2.A;Gorai.001G003700.3.D	Gorai.001G003700.1.A	36	ALNAMNLDMDIK	12	0	1347.65	1407		4	no	no	2	0.00016288	97.456	16681000	0	0	0	5321100	5444800	5915400	0	0	0	0	0	0	2408500	2756700	3184300	0	0	0
1334	Gorai.004G082200.1.A;Gorai.004G082200.2.D;Gorai.004G082200.2.A;Gorai.004G082200.4.D;Gorai.004G082200.4.A;Gorai.004G082200.1.D;Gorai.004G082200.3.A;Gorai.004G081900.2.D;Gorai.004G081900.1.D;Gorai.004G082000.3.D;Gorai.004G082200.3.D;Gorai.004G082000.2.D;Gorai.004G082000.1.D	Gorai.004G082200.1.A	891	ALNDAPLIDVKR	12	1	1323.75	1408		3	yes	no	3	0.0022686	49.28	36012000	4151500	0	4960900	5100900	9801000	11628000	369910	0	0	4151500	0	5034900	2308800	4962200	6259500	5097300	0	0
1335	Gorai.009G076000.1.A;Gorai.009G076000.1.D	Gorai.009G076000.1.D	2320;2321	ALNDFLSGK	9	0	963.503	1409		21	no	no	1;2	4.4489e-05	140.09	326710000	23732000	26296000	3800600	18222000	139410000	112940000	1211200	748410	347330	23732000	36292000	3857300	8247900	70582000	60797000	16690000	7586300	7955200
1336	Gorai.002G242100.1.D;Gorai.002G242100.1.A;Gorai.009G407400.1.D;Gorai.009G407400.1.A	Gorai.009G407400.1.D	2641;2640;579	ALNDHHVMLEGTLLKPNMVTPGSDSPK	27	1	2900.45	1410;1411;1412	325;326	131	no	no	2;3;4;5	5.1747e-84	202.98	4445800000	260180000	172560000	213960000	1150100000	1092200000	1556700000	0	0	0	260180000	238150000	217150000	520580000	553000000	838000000	0	0	0
1337	Gorai.009G407400.1.D;Gorai.009G407400.1.A	Gorai.009G407400.1.D	2641;2640	ALNDHHVMLEGTLLKPNMVTPGSDSPKVAPDVIAEYTVR	39	2	4214.15	1413		6	no	no	4;5	6.221e-30	87.686	94268000	0	0	0	0	23377000	70891000	0	0	0	0	0	0	0	11836000	38161000	0	0	0
1338	Gorai.013G146600.1.A;Gorai.013G146600.1.D	Gorai.013G146600.1.D	3434;3433	ALNDLVR	7	0	799.455	1414		18	no	no	2	0.0021643	129.96	88051000	13014000	9882400	11803000	8625900	31909000	12192000	624340	0	0	13014000	13639000	11979000	3904300	16156000	6563200	8603300	0	0
1339	Gorai.003G058700.2.A;Gorai.003G058700.4.A;Gorai.003G058700.1.A;Gorai.003G058700.3.A	Gorai.003G058700.2.A	664	ALNGGDGFSVAAR	13	0	1233.61	1415		1	yes	no	2	0.00068543	64.82	4163300	4163300	0	0	0	0	0	0	0	0	4163300	0	0	0	0	0	0	0	0
1340	Gorai.013G168900.2.D;Gorai.013G168900.2.A;Gorai.013G168900.1.D;Gorai.013G168900.1.A	Gorai.013G168900.2.D	3454	ALNIDFEQFK	10	0	1223.62	1416		10	yes	no	2	0.00012677	128.69	42181000	3967000	0	3669200	9896200	9585300	15064000	0	0	0	3967000	0	3723900	4479300	4853000	8108900	0	0	0
1341	Gorai.011G053900.4.A;Gorai.011G053900.2.A;Gorai.011G053900.1.A;Gorai.011G053900.5.A;Gorai.011G053900.3.A;Gorai.011G053900.6.A;Gorai.011G053900.7.A;Gorai.011G053900.4.D;Gorai.011G053900.2.D;Gorai.011G053900.1.D;Gorai.011G053900.5.D;Gorai.011G053900.3.D;Gorai.011G053900.6.D;Gorai.011G053900.7.D	Gorai.011G053900.4.A	2924;2925	ALNLGVDVK	9	0	927.539	1417		15	no	no	2	0.0002831	127.56	394480000	21088000	9995800	23166000	103780000	128860000	104790000	1367900	1363600	67146	21088000	13796000	23511000	46974000	65239000	56410000	18849000	13823000	1537900
1342	Gorai.003G094300.1.A;Gorai.003G094300.3.D;Gorai.003G094300.1.D;Gorai.003G094300.2.A;Gorai.003G094300.5.D;Gorai.003G094300.4.A;Gorai.003G094300.4.D;Gorai.003G094300.5.A;Gorai.003G094300.2.D;Gorai.003G094300.3.A;Gorai.003G094300.6.D;Gorai.003G094300.6.A;Gorai.011G089100.1.A;Gorai.006G023600.4.D;Gorai.006G023600.1.D;Gorai.006G023600.2.D;Gorai.006G023600.3.D;Gorai.009G004200.1.D;Gorai.009G004200.1.A	Gorai.003G094300.1.A	696;1363;2237	ALNLGVNVK	9	0	926.555	1418		7	no	no	2	0.002574	91.906	73299000	3636500	0	2110100	21748000	22464000	23066000	0	273820	0	3636500	0	2141500	9843800	11373000	12417000	0	2775600	0
1343	Gorai.007G242400.2.D;Gorai.007G242400.3.D;Gorai.007G242400.1.D;Gorai.007G242400.2.A;Gorai.007G242400.3.A;Gorai.007G242400.1.A;Gorai.008G103300.1.A;Gorai.008G103300.1.D;Gorai.008G103300.2.A;Gorai.008G103300.2.D	Gorai.007G242400.2.D	1866	ALNSLFSNFPR	11	0	1264.66	1419		0	yes	no	2	0.035886	41.796	12957000	0	0	0	0	7335200	5345300	276200	0	0	0	0	0	0	3713800	2877500	3805900	0	0
1344	Gorai.005G113000.4.A;Gorai.005G113000.3.A;Gorai.005G113000.2.A;Gorai.005G113000.1.A	Gorai.005G113000.4.A	1196	ALNVNQTGELWLR	13	0	1512.8	1420		0	yes	no	2	0.015686	43.168	12365000	2362500	0	2660700	0	4115500	3226000	0	0	0	2362500	0	2700300	0	2083700	1736600	0	0	0
1345	Gorai.004G278300.1.D;Gorai.004G278300.1.A	Gorai.004G278300.1.D	1082	ALPNQQTVDYPSFK	14	0	1606.8	1421		27	yes	no	2	1.3928e-92	210.87	940620000	0	129900000	0	0	430910000	379810000	0	0	0	0	179280000	0	0	218170000	204460000	0	0	0
1346	Gorai.006G092900.1.D;Gorai.006G092900.1.A	Gorai.006G092900.1.D	1414	ALPTENDEHPKIYR	14	1	1681.84	1422		8	yes	no	3;4	2.9288e-07	123.64	93942000	7029000	0	6903900	11343000	28113000	40553000	0	0	0	7029000	0	7006900	5134200	14233000	21830000	0	0	0
1347	Gorai.007G090400.1.A;Gorai.007G090400.2.A;Gorai.007G090400.1.D;Gorai.007G090400.2.D;Gorai.001G174600.1.A;Gorai.001G174600.1.D;Gorai.008G113500.1.A;Gorai.008G113500.1.D	Gorai.007G090400.1.D	1732;1731;2058;194;195;2057	ALPTYTPESPADATR	15	0	1588.77	1423		30	no	no	2	7.8462e-38	189.17	1101500000	81556000	38795000	59375000	297380000	273870000	340760000	7343400	2401500	0	81556000	53543000	60260000	134600000	138660000	183430000	101190000	24343000	0
1348	Gorai.006G165800.2.D;Gorai.006G165800.2.A;Gorai.006G165800.1.D;Gorai.006G165800.1.A;Gorai.006G165800.3.D;Gorai.006G165800.3.A;Gorai.006G165800.6.D;Gorai.006G165800.6.A;Gorai.006G165800.4.D;Gorai.006G165800.4.A;Gorai.006G165800.5.D;Gorai.006G165800.5.A	Gorai.006G165800.2.D	1496;1497	ALPYMDFVFGNETEAR	16	0	1858.86	1424;1425	682	65	no	no	2;3	1.0977e-45	204	2629800000	266900000	362620000	295300000	432570000	515720000	488970000	124020000	111260000	32455000	266900000	500470000	299700000	195790000	261110000	263220000	1709000000	1127800000	743350000
1349	Gorai.009G313300.1.A;Gorai.009G313300.2.A;Gorai.009G313300.1.D;Gorai.009G313300.2.D	Gorai.009G313300.1.D	2578;2577	ALPYMDYVFGNETEAR	16	0	1874.85	1426;1427	1026	13	no	no	2;3	1.0976e-05	113.24	197250000	26291000	33887000	21233000	32520000	36347000	35712000	5891400	4309600	1058400	26291000	46768000	21549000	14719000	18402000	19224000	81182000	43684000	24241000
1350	Gorai.009G389800.1.D;Gorai.009G389800.1.A	Gorai.009G389800.1.D	2625	ALQAAPDAVFSTAVTSLKPEDAFDPNR	27	1	2830.41	1428		2	yes	no	3	0.00087939	34.418	16051000	0	5885800	965540	9200100	0	0	0	0	0	0	8123300	979940	4164200	0	0	0	0	0
1351	Gorai.009G389800.1.D;Gorai.009G389800.1.A	Gorai.009G389800.1.D	2625	ALQAAPDAVFSTAVTSLKPEDAFDPNRVK	29	2	3057.58	1429		3	yes	no	4	6.7994e-12	65.775	29971000	5598900	2962600	6622000	0	0	14787000	0	0	0	5598900	4088800	6720700	0	0	7960200	0	0	0
1352	Gorai.006G039900.1.A;Gorai.006G039900.1.D	Gorai.006G039900.1.A	1379	ALQAAVLQEWHMLCK	15	0	1796.91	1430		3	yes	no	3	0.016648	27.649	8432100	0	0	0	3640500	2303100	2488500	0	0	0	0	0	0	1647800	1166100	1339600	0	0	0
1353	Gorai.006G223800.1.D;Gorai.006G223800.2.D;Gorai.006G223800.1.A;Gorai.006G223800.2.A	Gorai.006G223800.1.D	1578	ALQAFHLDPTK	11	0	1239.66	1431		68	yes	no	2;3	1.1848e-36	196.52	1752300000	162570000	110680000	95499000	445670000	444980000	487630000	3089600	1479100	694850	162570000	152750000	96924000	201720000	225290000	262490000	42574000	14993000	15915000
1354	Gorai.007G092900.1.D;Gorai.007G092900.1.A;Gorai.004G155500.5.D;Gorai.004G155500.2.D;Gorai.004G155500.3.D;Gorai.004G155500.4.D;Gorai.004G155500.1.D;Gorai.004G041500.2.D;Gorai.004G041500.2.A;Gorai.004G041500.1.D;Gorai.004G041500.1.A	Gorai.007G092900.1.D	1734	ALQDLLFLACSHPENR	16	0	1882.94	1432		8	yes	no	3	0.00022266	61.097	19881000	3548200	2108700	2061700	4985300	4510400	2666300	0	0	0	3548200	2910300	2092500	2256500	2283600	1435300	0	0	0
1355	Gorai.011G222600.1.D;Gorai.011G222600.1.A	Gorai.011G222600.1.D	3066	ALQEGAVPFDQYLR	14	0	1605.82	1433		0	yes	no	2	0.0075882	57.836	42030000	7950500	5213200	9852800	17082000	0	1562100	370230	0	0	7950500	7194900	9999700	7731500	0	840880	5101700	0	0
1356	Gorai.007G263900.2.A;Gorai.007G263900.1.A;Gorai.007G263900.2.D;Gorai.007G263900.1.D	Gorai.007G263900.2.D	1878;1877	ALQESTVGQAADFK	14	0	1463.73	1434		1	no	no	2	0.0010869	72.2	34940000	5665600	4181200	4387600	6135300	6488500	6482300	600800	998240	0	5665600	5770700	4453000	2777000	3285100	3489500	8278900	10119000	0
1357	Gorai.007G263900.2.A;Gorai.007G263900.1.A;Gorai.007G263900.2.D;Gorai.007G263900.1.D	Gorai.007G263900.2.D	1878;1877	ALQESTVGQAADFKK	15	1	1591.82	1435		12	no	no	2;3	1.1248e-05	112.72	166290000	20856000	13423000	20176000	55725000	49761000	6352600	0	0	0	20856000	18525000	20476000	25222000	25194000	3419700	0	0	0
1358	Gorai.011G292200.2.A;Gorai.011G292200.1.A;Gorai.011G292200.3.A	Gorai.011G292200.2.A	3117	ALQHYSEFPDIKR	13	1	1602.82	1436		13	yes	no	3;4	0.0017856	50.145	53826000	4830900	2726100	4959000	15655000	11999000	13656000	0	0	0	4830900	3762400	5032900	7085800	6075000	7351400	0	0	0
1359	Gorai.012G077900.1.A;Gorai.012G077900.2.A;Gorai.011G250100.1.D;Gorai.011G250100.1.A;Gorai.013G017300.1.A;Gorai.013G017300.1.D	Gorai.013G017300.1.D	3315;3314;3192	ALQHYTELPDIK	12	0	1426.75	1437		2	no	no	2;3	0.0061659	43.308	31345000	1505100	0	0	13388000	9672100	6779700	0	0	0	1505100	0	0	6059900	4896900	3649600	0	0	0
1360	Gorai.012G077900.1.A;Gorai.012G077900.2.A;Gorai.011G250100.1.D;Gorai.011G250100.1.A;Gorai.013G017300.1.A;Gorai.013G017300.1.D	Gorai.013G017300.1.D	3315;3314;3192	ALQHYTELPDIKR	13	1	1582.85	1438		9	no	no	3	4.9899e-05	101.32	106780000	13053000	5341000	11851000	27072000	25156000	24303000	0	0	0	13053000	7371200	12028000	12253000	12736000	13083000	0	0	0
1361	Gorai.009G235000.1.D;Gorai.009G235000.1.A;Gorai.009G235000.3.D;Gorai.009G235000.3.A;Gorai.009G235000.5.D;Gorai.009G235000.5.A;Gorai.009G235000.4.D;Gorai.009G235000.4.A	Gorai.009G235000.1.D	2498	ALQLPEYPDQAELESVLK	18	0	2042.06	1439		10	yes	no	2	2.4881e-07	121.28	77462000	7741500	5230300	5739600	20944000	16174000	21632000	0	0	0	7741500	7218500	5825200	9479900	8188900	11645000	0	0	0
1362	Gorai.009G235000.1.D;Gorai.009G235000.1.A;Gorai.009G235000.3.D;Gorai.009G235000.3.A;Gorai.009G235000.5.D;Gorai.009G235000.5.A;Gorai.009G235000.4.D;Gorai.009G235000.4.A	Gorai.009G235000.1.D	2498	ALQLPEYPDQAELESVLKTLDAFPPIVFAGEAR	33	1	3626.89	1440		1	yes	no	3	0.023147	18.27	5547300	0	0	0	0	0	5547300	0	0	0	0	0	0	0	0	2986200	0	0	0
1363	Gorai.002G225900.2.A;Gorai.002G225900.1.A;Gorai.002G225900.2.D;Gorai.002G225900.1.D	Gorai.002G225900.2.A	557	ALQLSEWLEMK	11	0	1346.69	1441		4	yes	no	2	0.00079418	89.247	24364000	3021300	2513900	3363400	6064200	4507700	4893300	0	0	0	3021300	3469500	3413500	2744800	2282200	2634100	0	0	0
1364	Gorai.012G005800.3.D;Gorai.012G005800.3.A;Gorai.012G005800.6.D;Gorai.012G005800.6.A;Gorai.012G005800.5.D;Gorai.012G005800.5.A;Gorai.012G005800.4.D;Gorai.012G005800.4.A;Gorai.012G005800.2.D;Gorai.012G005800.2.A;Gorai.012G005800.1.D;Gorai.012G005800.1.A	Gorai.012G005800.3.D	3122	ALQLVVEDTDTANPNDIAYVFSGYAPLSIR	30	0	3251.64	1442		1	yes	no	3	0.01572	19.733	2334600	0	0	0	0	2334600	0	0	0	0	0	0	0	0	1182000	0	0	0	0
1365	Gorai.005G251900.1.D;Gorai.005G251900.2.D;Gorai.005G251900.3.D	Gorai.005G251900.1.D	1323	ALQPDLIINAGTAGGFK	17	0	1684.91	1443		2	yes	no	2	0.0042991	69.602	62236000	11069000	6790100	5888500	21281000	10752000	6456300	0	0	0	11069000	9371300	5976300	9632100	5443500	3475500	0	0	0
1366	Gorai.012G027100.5.D;Gorai.012G027100.4.D;Gorai.012G027100.3.D;Gorai.012G027100.2.D;Gorai.012G027100.1.D;Gorai.012G027100.5.A;Gorai.012G027100.4.A;Gorai.012G027100.3.A;Gorai.012G027100.2.A;Gorai.012G027100.1.A	Gorai.012G027100.5.D	3145	ALQPIFQIYGR	11	0	1304.72	1444		15	yes	no	2	1.2602e-13	163.77	492430000	41369000	19787000	22236000	125630000	143800000	128520000	10583000	0	503580	41369000	27308000	22567000	56863000	72804000	69186000	145820000	0	11534000
1367	Gorai.001G147400.6.D;Gorai.001G147400.2.A;Gorai.001G147400.2.D;Gorai.001G147400.6.A	Gorai.001G147400.6.D	185	ALQPLLNARPGPVETPST	18	1	1860.01	1445		2	yes	no	2	0.017797	42.809	14570000	1539200	0	829120	0	7244200	4957900	0	0	0	1539200	0	841480	0	3667700	2668900	0	0	0
1368	Gorai.001G093100.7.D;Gorai.001G093100.6.D;Gorai.001G093100.2.D;Gorai.001G093100.1.D;Gorai.001G093100.3.D;Gorai.001G093100.4.D;Gorai.001G093100.5.D;Gorai.001G093100.7.A;Gorai.001G093100.6.A;Gorai.001G093100.2.A;Gorai.001G093100.1.A;Gorai.001G093100.4.A;Gorai.001G093100.3.A;Gorai.001G093100.5.A	Gorai.001G093100.7.D	128;127	ALQSSSENELLVQTNIQLK	19	0	2114.12	1446		6	no	no	2	2.0501e-11	131.26	47275000	3749500	2891500	6085400	16901000	8453200	9194500	0	0	0	3749500	3990600	6176100	7649700	4279800	4949500	0	0	0
1369	Gorai.004G022500.2.D;Gorai.004G022500.2.A;Gorai.004G022500.1.D;Gorai.004G022500.1.A;Gorai.004G022500.3.D;Gorai.004G022500.3.A	Gorai.004G022500.2.D	819	ALQTAIEHIHYEDENTR	17	0	2038.97	1447		1	yes	no	3	0.00019621	58.159	23713000	3335200	0	0	10716000	5564000	4097900	0	0	0	3335200	0	0	4850200	2817000	2205900	0	0	0
1370	Gorai.009G407500.7.A;Gorai.009G407500.6.A;Gorai.009G407500.5.A;Gorai.009G407500.4.A;Gorai.009G407500.3.A;Gorai.009G407500.2.A;Gorai.009G407500.1.A.p2	Gorai.009G407500.7.A	2642	ALRELLFTTPGALQHLSGVILFEETLYQK	29	1	3286.8	1448		1	yes	no	4	6.7029e-12	66.027	20728000	0	0	0	0	5207600	15521000	0	0	0	0	0	0	0	2636600	8355000	0	0	0
1371	Gorai.002G199200.1.A;Gorai.002G199200.2.A;Gorai.008G037000.1.D;Gorai.008G037000.1.A.p2;Gorai.002G199200.1.D;Gorai.002G199200.2.D	Gorai.002G199200.1.A	533;534	ALRPYFELTNAVR	13	1	1548.84	1449		1	no	no	2	0.0042166	79.659	35443000	0	0	0	20895000	14548000	0	0	0	0	0	0	0	9457400	7365700	0	0	0	0
1372	Gorai.006G081900.3.A;Gorai.006G081900.2.A;Gorai.006G081900.1.A	Gorai.006G081900.3.A	1408	ALSADAFLPQLLAMQDLLEK	20	0	2186.17	1450		1	yes	no	2	0.001292	42.209	5357900	0	0	0	0	2568500	2789400	0	0	0	0	0	0	0	1300400	1501600	0	0	0
1373	Gorai.005G146400.1.D;Gorai.005G146400.4.D;Gorai.005G146400.7.D;Gorai.005G146400.6.D;Gorai.005G146400.3.D;Gorai.005G146400.6.A;Gorai.005G146400.4.A;Gorai.005G146400.3.A;Gorai.005G146400.2.D;Gorai.005G146400.1.A;Gorai.005G146400.7.A;Gorai.005G146400.5.D;Gorai.005G146400.2.A;Gorai.005G146400.5.A	Gorai.005G146400.1.D	1235	ALSEVNNDRGELR	13	1	1471.74	1451		13	yes	no	2	9.1471e-28	185.08	185110000	17070000	11537000	13395000	38462000	42198000	53318000	7673200	0	1461800	17070000	15922000	13594000	17409000	21365000	28702000	105730000	0	33481000
1374	Gorai.012G156100.4.D;Gorai.012G156100.2.D;Gorai.012G156100.1.D;Gorai.012G156100.4.A;Gorai.012G156100.2.A;Gorai.012G156100.1.A	Gorai.012G156100.4.D	3276	ALSLPLAAFDFVTR	14	0	1519.84	1452		1	yes	no	2	0.00078353	66.595	14340000	1344000	651190	818040	3041900	4319800	4165100	0	0	0	1344000	898730	830240	1376800	2187100	2242100	0	0	0
1375	Gorai.004G178200.4.D;Gorai.004G178200.4.A;Gorai.004G178200.3.D;Gorai.004G178200.3.A;Gorai.004G178200.2.D;Gorai.004G178200.2.A;Gorai.004G178200.1.D;Gorai.004G178200.1.A	Gorai.004G178200.4.D	977	ALSSCSASTGDIINTTER	18	0	1881.87	1453		10	yes	no	2	5.1273e-05	81.431	44602000	5364800	3873200	5994400	10568000	8277300	10524000	0	0	0	5364800	5345600	6083800	4783500	4190700	5665200	0	0	0
1376	Gorai.009G067100.1.A;Gorai.009G067100.3.A;Gorai.009G067100.2.A;Gorai.009G067100.1.D;Gorai.009G067100.3.D;Gorai.009G067100.2.D	Gorai.009G067100.1.A	2308;2309	ALSSPNLDIR	10	0	1084.59	1454		3	no	no	2	0.0012363	91.318	60667000	12882000	7102100	15176000	17044000	8463100	0	0	0	0	12882000	9801900	15402000	7714400	4284800	0	0	0	0
1377	Gorai.007G071500.5.A;Gorai.007G071500.3.A;Gorai.007G071500.7.A;Gorai.007G071500.6.A;Gorai.007G071500.1.A;Gorai.007G071500.5.D;Gorai.007G071500.4.D;Gorai.007G071500.3.D;Gorai.007G071500.2.D;Gorai.007G071500.7.D;Gorai.007G071500.6.D;Gorai.007G071500.1.D;Gorai.007G071500.4.A;Gorai.007G071500.2.A	Gorai.007G071500.5.A	1712;1713	ALTEPDHDPTVNPSK	15	0	1619.78	1455		15	no	no	3	2.3189e-10	82.925	66286000	15728000	11921000	23546000	14302000	0	0	667600	0	121530	15728000	16453000	23897000	6473300	0	0	9199300	0	2783600
1378	Gorai.007G071500.5.A;Gorai.007G071500.3.A;Gorai.007G071500.7.A;Gorai.007G071500.6.A;Gorai.007G071500.1.A;Gorai.007G071500.5.D;Gorai.007G071500.4.D;Gorai.007G071500.3.D;Gorai.007G071500.2.D;Gorai.007G071500.7.D;Gorai.007G071500.6.D;Gorai.007G071500.1.D;Gorai.007G071500.4.A;Gorai.007G071500.2.A	Gorai.007G071500.5.A	1712;1713	ALTEPDHDPTVNPSKKVEDAK	21	2	2290.14	1456		7	no	no	3;4	4.5502e-07	71.148	74539000	0	0	0	0	23456000	51083000	0	0	0	0	0	0	0	11876000	27499000	0	0	0
1379	Gorai.001G057800.1.D;Gorai.001G057800.1.A;Gorai.001G057800.6.D;Gorai.001G057800.6.A;Gorai.008G207000.1.A;Gorai.008G207000.1.D	Gorai.001G057800.1.D	88;2125	ALTHEETLEIPK	12	0	1379.73	1457		4	no	no	2	2.5587e-05	123.35	24736000	0	0	0	11162000	6494400	7079600	0	0	0	0	0	0	5052000	3288100	3811000	0	0	0
1380	Gorai.004G211800.1.A;Gorai.004G211800.1.D	Gorai.004G211800.1.A	1005	ALTIPELTQQMWDSK	15	0	1759.88	1458		5	yes	no	2	3.0044e-05	113.22	53688000	0	4841600	3574100	0	21406000	23866000	0	0	0	0	6682100	3627400	0	10838000	12847000	0	0	0
1381	Gorai.001G140300.1.A;Gorai.001G140300.5.A;Gorai.001G140300.4.A;Gorai.001G140300.2.A;Gorai.001G140300.3.A;Gorai.001G140300.1.D;Gorai.001G140300.5.D;Gorai.001G140300.4.D;Gorai.001G140300.3.D;Gorai.001G140300.2.D	Gorai.001G140300.1.D	179;178	ALTNGVLGIQR	11	0	1140.66	1459		1	no	no	2	0.0011288	116.25	44431000	10676000	2504100	10060000	6852300	7851800	6485700	0	0	0	10676000	3455900	10210000	3101500	3975300	3491300	0	0	0
1382	Gorai.009G047500.8.A;Gorai.009G047500.6.A;Gorai.009G047500.5.A;Gorai.009G047500.4.A;Gorai.009G047500.3.A;Gorai.009G047500.2.A;Gorai.009G047500.1.A;Gorai.009G047500.7.A	Gorai.009G047500.8.A	2290	ALTVIEYLISHGSER	15	0	1686.89	1460		16	no	no	3	4.7556e-05	105.14	30412000	4383400	4716600	5158100	9392700	4297800	2463600	0	0	0	4383400	6509600	5235100	4251400	2175900	1326200	0	0	0
1383	Gorai.005G018100.5.A;Gorai.005G018100.8.A;Gorai.005G018100.4.A;Gorai.005G018100.1.A;Gorai.005G018100.6.A;Gorai.005G018100.3.A;Gorai.005G018100.2.A;Gorai.005G018100.7.A	Gorai.005G018100.5.A	1120	ALTVLDYLVGHGSER	15	0	1628.85	1461		6	yes	no	3	0.00022589	65.704	12679000	844290	0	801400	4481000	3033700	3518800	0	0	0	844290	0	813350	2028200	1535900	1894200	0	0	0
1384	Gorai.005G018100.4.D;Gorai.005G018100.8.D;Gorai.005G018100.5.D;Gorai.005G018100.1.D;Gorai.005G018100.6.D;Gorai.005G018100.3.D;Gorai.005G018100.2.D;Gorai.005G018100.7.D	Gorai.005G018100.4.D	1121	ALTVLEYLVGHGSER	15	0	1642.87	1462		2	yes	no	3	0.00020844	72.417	8190000	0	0	0	3092100	2540700	2557300	0	0	0	0	0	0	1399600	1286300	1376600	0	0	0
1385	Gorai.007G351900.2.D;Gorai.007G351900.2.A;Gorai.007G351900.1.D;Gorai.007G351900.1.A;Gorai.003G126300.1.D;Gorai.003G126300.1.A;Gorai.003G126300.2.D;Gorai.003G126300.2.A;Gorai.003G159300.1.A;Gorai.003G159300.1.D;Gorai.003G159400.1.D;Gorai.003G159400.1.A;Gorai.003G159400.2.D;Gorai.003G159400.2.A;Gorai.004G210600.1.D;Gorai.004G210600.1.A;Gorai.004G210600.2.D;Gorai.004G210600.2.A;Gorai.004G210600.3.D;Gorai.004G210600.3.A;Gorai.005G118100.1.A;Gorai.005G118100.1.D;Gorai.006G049000.1.A;Gorai.009G094600.1.D	Gorai.003G126300.1.D	732;2337;1002;1382;1937;1207;1208;773;774;775	ALTVPELTQQMWDAK	15	0	1729.87	1463;1464	418	72	no	no	2;3	1.4173e-44	203.83	2923200000	151790000	151200000	131410000	895110000	759510000	822550000	3712700	7055300	865920	151790000	208680000	133370000	405150000	384540000	442790000	51160000	71517000	19833000
1386	Gorai.005G236900.1.D;Gorai.005G236900.1.A;Gorai.013G045400.1.D	Gorai.013G045400.1.D	3351;1311	ALVAFYQK	8	0	938.523	1465		9	no	no	2	0.0024669	102.81	58262000	7312400	0	11324000	11800000	20135000	7691000	0	0	0	7312400	0	11493000	5340800	10194000	4140200	0	0	0
1387	Gorai.013G002700.4.D;Gorai.013G002700.4.A;Gorai.013G002700.2.D;Gorai.013G002700.2.A;Gorai.013G002700.3.D;Gorai.013G002700.3.A;Gorai.013G002700.1.D;Gorai.013G002700.1.A	Gorai.013G002700.4.D	3302	ALVAGGSSTLNPNAPLFVPAVYR	23	0	2313.25	1466		2	yes	no	2;3	3.5949e-11	106.01	11429000	0	0	0	0	2498700	8930400	0	0	0	0	0	0	0	1265100	4807400	0	0	0
1388	Gorai.002G073400.1.A;Gorai.002G073400.3.A;Gorai.002G073400.2.A;Gorai.002G073400.1.D;Gorai.002G073400.3.D;Gorai.002G073400.2.D	Gorai.002G073400.1.A	397;398	ALVAGYEPDNIDDLISFSDTFGASR	25	0	2672.26	1467		0	no	no	2	0.0016812	42.813	3568300	0	0	0	0	3568300	0	0	0	0	0	0	0	0	1806600	0	0	0	0
1389	Gorai.009G190000.1.D;Gorai.009G190000.2.D;Gorai.009G190000.3.D	Gorai.009G190000.1.D	2454	ALVAIPTIIADNAGLDSADLVAK	23	0	2250.25	1468		5	yes	no	2;3	8.8017e-09	77.754	60268000	3371000	6219300	3532800	15624000	14963000	16558000	0	0	0	3371000	8583400	3585500	7071900	7575500	8913400	0	0	0
1390	Gorai.009G268200.1.A;Gorai.009G268200.2.A.p2	Gorai.009G268200.1.A	2529	ALVAIPTIIADNAGLDSADLVAQLR	25	0	2519.4	1469		4	yes	no	2;3	1.6488e-14	91.207	26935000	1852900	2616600	2032800	10131000	5815600	4485600	0	0	0	1852900	3611300	2063100	4585700	2944400	2414700	0	0	0
1391	Gorai.009G109900.1.D;Gorai.013G268400.1.A;Gorai.013G268400.2.A;Gorai.013G268400.1.D;Gorai.013G268400.2.D	Gorai.013G268400.1.A	3562;3563;2352	ALVAPASLIAQNAGMEGEVVVEK	23	0	2295.21	1470;1471	977	17	no	no	2;3	2.088e-37	170.49	136130000	7763700	4620900	7707300	62515000	34253000	19271000	0	0	0	7763700	6377500	7822200	28296000	17342000	10374000	0	0	0
1392	Gorai.005G051000.1.D;Gorai.005G051000.1.A;Gorai.005G051000.2.D;Gorai.005G051000.2.A	Gorai.005G051000.1.D	1148	ALVDAPDMVR	10	0	1085.55	1472		16	no	no	2	6.039e-09	160.11	186440000	22634000	10161000	23261000	45045000	43178000	42166000	0	0	0	22634000	14024000	23608000	20388000	21861000	22698000	0	0	0
1393	Gorai.009G410800.1.A;Gorai.009G410800.2.A;Gorai.009G410800.1.D;Gorai.009G410800.2.D	Gorai.009G410800.1.D	2647;2646	ALVEFGYDVTTIQGALNQAER	21	0	2294.15	1473		1	no	no	3	0.015121	21.865	3243900	0	0	0	3243900	0	0	0	0	0	0	0	0	1468300	0	0	0	0	0
1394	Gorai.009G410800.1.A;Gorai.009G410800.2.A;Gorai.009G410800.1.D;Gorai.009G410800.2.D	Gorai.009G410800.1.D	2647;2646	ALVEFGYDVTTIQGALNQAERDK	23	1	2537.28	1474		4	no	no	3	2.7876e-11	107.56	34937000	7551700	0	6236500	21149000	0	0	0	0	0	7551700	0	6329500	9572600	0	0	0	0	0
1395	Gorai.002G007100.2.A;Gorai.002G007100.1.A;Gorai.002G007100.4.A;Gorai.002G007100.3.A	Gorai.002G007100.2.A	325	ALVESLHGGPSSPSLVSASIALK	23	0	2219.22	1475		5	yes	no	3	1.5237e-05	52.99	41680000	0	2702100	2419200	13017000	10946000	12596000	0	0	0	0	3729200	2455300	5891600	5541900	6780800	0	0	0
1396	Gorai.004G263300.1.A;Gorai.004G263300.1.D	Gorai.004G263300.1.A	1064	ALVEVAIR	8	0	869.533	1476		3	yes	no	2	0.0091405	71.715	8063100	0	0	0	3243200	2670900	2149000	0	0	0	0	0	0	1467900	1352300	1156800	0	0	0
1397	Gorai.003G109000.1.A;Gorai.003G109000.4.A;Gorai.003G109000.3.A;Gorai.003G109000.2.A;Gorai.003G109000.5.A;Gorai.003G109000.7.A;Gorai.003G109000.1.D;Gorai.003G109000.4.D;Gorai.003G109000.3.D;Gorai.003G109000.2.D;Gorai.003G109000.5.D;Gorai.003G109000.7.D	Gorai.003G109000.1.D	718;719	ALVEVMEALSKDADPDGVGR	20	1	2071.03	1477		1	no	no	3	0.02129	21.398	15799000	0	0	0	4860600	5754000	5184800	0	0	0	0	0	0	2200000	2913200	2791000	0	0	0
1398	Gorai.008G046300.3.D;Gorai.008G046300.2.D;Gorai.008G046300.1.D	Gorai.008G046300.3.D	2003	ALVLHAGK	8	0	807.497	1478		15	no	no	2	0.0012795	98.415	252650000	19681000	5528200	19460000	47572000	121730000	37048000	0	1287600	344270	19681000	7629700	19750000	21532000	61629000	19944000	0	13052000	7885100
1399	Gorai.006G212700.1.A;Gorai.006G212700.3.D;Gorai.006G212700.2.D;Gorai.006G212700.1.D	Gorai.006G212700.1.D	1558;1559	ALVNVGGDLAK	11	0	1055.6	1479		3	no	no	2	6.4631e-05	118.18	107460000	11418000	6826300	7371900	48467000	32405000	0	770730	201990	0	11418000	9421200	7481800	21938000	16406000	0	10620000	2047500	0
1400	Gorai.013G255000.1.D;Gorai.013G255000.1.A	Gorai.013G255000.1.D	3547	ALVPESLLK	9	0	968.591	1480		10	yes	no	2	0.0031166	89.296	80280000	6375700	5503300	9470500	23901000	15507000	19523000	0	0	0	6375700	7595200	9611700	10818000	7850900	10509000	0	0	0
1401	Gorai.010G250300.1.A;Gorai.010G250300.3.A;Gorai.010G250300.2.A;Gorai.010G250300.5.A	Gorai.010G250300.1.A	2879	ALVPMSEVEMVLPMEIGDYTDFFSSMHHAK	30	0	3410.57	1481		2	no	no	4	0.0061099	23.03	31594000	1305400	0	0	9324900	9079000	11884000	0	0	0	1305400	0	0	4220700	4596700	6397400	0	0	0
1402	Gorai.001G109900.2.D;Gorai.001G109900.2.A;Gorai.001G109900.1.D;Gorai.001G109900.1.A	Gorai.001G109900.2.D	153	ALVSASLDSSAR	12	0	1175.61	1482		3	yes	no	2	0.00030596	70.1	40508000	6237000	2258700	4932400	8748200	10477000	7854000	0	0	0	6237000	3117200	5005900	3959600	5304700	4227900	0	0	0
1403	Gorai.006G070600.1.D;Gorai.006G070600.1.A	Gorai.006G070600.1.D	1401	ALVSFIGR	8	0	861.507	1483		3	yes	no	2	0.012232	104.11	27448000	5538100	979340	8193400	2737400	5739000	4167000	0	0	93243	5538100	1351600	8315600	1239000	2905600	2243200	0	0	2135600
1404	Gorai.011G172100.2.D;Gorai.011G172100.2.A;Gorai.011G172100.1.D;Gorai.011G172100.1.A	Gorai.011G172100.2.D	3032	ALVSFVGR	8	0	847.492	1484		2	yes	no	2	0.010996	60.788	14105000	2999300	340460	3428300	1843700	3392600	2100600	0	0	0	2999300	469890	3479400	834490	1717600	1130800	0	0	0
1405	Gorai.009G268200.1.D;Gorai.009G268200.2.D.p3	Gorai.009G268200.1.D	2530	ALVTIPTIIADNAGLDSADLVAQLR	25	0	2549.41	1485		3	yes	no	2;3	1.2705e-06	57.328	26431000	4330100	1506100	1841000	5427800	8613700	4712200	0	0	0	4330100	2078600	1868500	2456700	4361100	2536600	0	0	0
1406	Gorai.012G027100.5.D;Gorai.012G027100.4.D;Gorai.012G027100.3.D;Gorai.012G027100.2.D;Gorai.012G027100.1.D;Gorai.012G027100.5.A;Gorai.012G027100.4.A;Gorai.012G027100.3.A;Gorai.012G027100.2.A;Gorai.012G027100.1.A	Gorai.012G027100.5.D	3145	ALVTTAEVCDANPQLIVSGELR	22	0	2355.21	1486		18	yes	no	2;3	4.7998e-88	214.18	175880000	11760000	5210100	22582000	31963000	33133000	70039000	0	0	1188300	11760000	7190700	22919000	14467000	16775000	37703000	0	0	27215000
1407	Gorai.004G168700.1.D;Gorai.004G168700.5.D;Gorai.004G168700.3.D;Gorai.004G168700.4.D;Gorai.004G168700.2.D;Gorai.004G067200.2.D;Gorai.004G067200.1.D;Gorai.004G067200.2.A;Gorai.004G067200.1.A;Gorai.008G112200.2.A;Gorai.008G112200.1.A;Gorai.008G112200.2.D;Gorai.008G112200.1.D	Gorai.004G168700.1.D	969;881;2054	ALVVGDYK	8	0	863.475	1487		2	no	no	2	0.0085303	76.134	33869000	0	6934400	6909100	0	13995000	6031000	0	0	0	0	9570400	7012100	0	7085600	3246600	0	0	0
1408	Gorai.008G296400.1.D;Gorai.008G296400.4.D;Gorai.008G296400.2.D;Gorai.008G296400.3.D;Gorai.008G296400.2.A;Gorai.008G296400.1.A;Gorai.008G296400.4.A;Gorai.008G296400.3.A	Gorai.008G296400.1.D	2227	ALVVHSEGLDEMSPLGPGR	19	0	1962.98	1488		1	yes	no	2	0.024154	26.13	4602700	0	0	0	0	0	4602700	0	0	0	0	0	0	0	0	2477700	0	0	0
1409	Gorai.009G147700.1.A;Gorai.009G147700.4.A;Gorai.009G147700.3.A;Gorai.009G147700.2.A;Gorai.011G055200.1.D	Gorai.009G147700.1.A	2403;2926	ALVVINPGNPTGQVLAEENQK	21	0	2190.16	1489		15	no	no	2;3	3.7173e-59	185.87	276620000	36985000	33997000	33301000	66611000	51514000	54210000	0	0	0	36985000	46920000	33798000	30150000	26081000	29182000	0	0	0
1410	Gorai.007G097700.1.A;Gorai.007G097700.2.A	Gorai.007G097700.1.A	1741	ALVVVEKAPEPEPK	14	1	1504.85	1490		12	no	no	2;3	0.00020176	116.23	149270000	14662000	2622400	14191000	62711000	28013000	27074000	0	0	0	14662000	3619300	14402000	28384000	14183000	14574000	0	0	0
1411	Gorai.012G111000.3.D;Gorai.012G111000.3.A;Gorai.012G111000.2.D;Gorai.012G111000.2.A;Gorai.012G111000.1.D;Gorai.012G111000.1.A	Gorai.012G111000.3.D	3216	ALWTGIGPNIAR	12	0	1267.7	1491		3	yes	no	2	0.0039984	55.567	18253000	0	1296300	4752200	3759400	5160800	3284000	0	0	0	0	1789000	4823100	1701600	2612900	1767800	0	0	0
1413	Gorai.009G138200.4.D.p2;Gorai.009G138200.6.D;Gorai.009G138200.5.D;Gorai.009G138200.8.D;Gorai.009G138200.7.D;Gorai.009G138200.2.D;Gorai.009G138200.1.D;Gorai.009G138200.3.D;Gorai.009G138200.9.D	Gorai.009G138200.4.D.p2	2385	ALYDIVK	7	0	820.469	1493		2	yes	no	2	0.023434	49.358	14950000	0	928630	1700700	4768900	5274500	2277400	0	0	0	0	1281600	1726000	2158500	2670400	1225900	0	0	0
1414	Gorai.001G100300.2.D;Gorai.001G100300.5.D;Gorai.001G100300.1.D;Gorai.001G100300.3.D	Gorai.001G100300.2.D	138	ALYEAAIPAFDILGKK	16	1	1718.96	1494		4	yes	no	3	0.0049337	34.498	31856000	4043300	1384900	3351700	10323000	7191300	5560900	0	0	0	4043300	1911300	3401700	4672700	3640900	2993500	0	0	0
1415	Gorai.001G100300.2.A;Gorai.001G100300.1.A;Gorai.001G100300.5.A;Gorai.001G100300.3.A	Gorai.001G100300.2.A	137	ALYEAAMPAFDILGKK	16	1	1736.92	1495		2	yes	no	3	0.0013144	44.294	18979000	0	0	2026500	5873600	6386000	4693200	0	0	0	0	0	2056700	2658600	3233200	2526400	0	0	0
1416	Gorai.011G209900.4.D;Gorai.011G209900.3.D;Gorai.011G209900.2.D;Gorai.011G209900.1.D	Gorai.011G209900.4.D	3058	ALYINILK	8	0	946.585	1496		3	yes	no	2	0.016502	55.441	9458500	0	0	937600	2376700	3195900	2948300	0	0	0	0	0	951590	1075700	1618100	1587100	0	0	0
1417	Gorai.006G202000.1.A;Gorai.006G202000.2.A;Gorai.006G202000.3.A;Gorai.006G202000.1.D;Gorai.006G202000.2.D;Gorai.006G202000.3.D;Gorai.008G267400.1.A;Gorai.008G267400.1.D;Gorai.008G267300.1.D;Gorai.008G267300.1.A	Gorai.006G202000.1.A	1539;2190;1540;2189;2188	ALYNALGFAQANFSNDMER	19	0	2130.98	1497		5	no	no	2	2.7082e-07	109.44	47088000	4329900	7419800	0	15642000	10983000	8714000	0	0	0	4329900	10240000	0	7079700	5560400	4690900	0	0	0
1418	Gorai.006G202000.1.A;Gorai.006G202000.2.A;Gorai.006G202000.3.A;Gorai.006G202000.1.D;Gorai.006G202000.2.D;Gorai.006G202000.3.D	Gorai.006G202000.1.A	1539;1540	ALYNALGFAQANFSNDMERDYLMR	24	1	2809.3	1498		10	no	no	3	2.6459e-21	126.02	231840000	19490000	10774000	21397000	45157000	62356000	72665000	0	0	0	19490000	14869000	21716000	20439000	31570000	39117000	0	0	0
1419	Gorai.009G184900.1.A;Gorai.009G184900.2.A;Gorai.009G184900.1.D;Gorai.009G184900.2.D	Gorai.009G184900.1.D	2445;2446	ALYNELNLK	9	0	1076.59	1499		0	no	no	2	0.0084086	75.738	92986000	12348000	9054200	9418500	23669000	19856000	18533000	0	0	107380	12348000	12496000	9559000	10713000	10053000	9976600	0	0	2459500
1420	Gorai.006G039700.1.A;Gorai.006G039700.1.D;Gorai.006G039700.3.A;Gorai.006G039700.3.D;Gorai.006G039700.4.A;Gorai.006G039700.4.D;Gorai.006G100700.1.A;Gorai.006G039700.2.A;Gorai.006G100700.1.D;Gorai.006G100700.2.D;Gorai.006G100700.2.A;Gorai.006G100700.3.A;Gorai.006G100700.3.D;Gorai.006G039700.2.D;Gorai.006G100700.5.A;Gorai.006G100700.4.D;Gorai.006G100700.4.A;Gorai.006G100700.5.D	Gorai.006G039700.1.A	1378	AMAAEIEVVDGPNDEGEMFTRPGK	24	1	2562.17	1500		6	yes	no	3	3.6673e-12	78.272	65891000	8514600	6102400	10088000	18229000	8884600	14073000	0	0	0	8514600	8422100	10238000	8250700	4498300	7575500	0	0	0
1421	Gorai.010G125900.1.A;Gorai.010G125900.4.A;Gorai.010G125900.5.A;Gorai.010G125900.3.A;Gorai.010G125900.2.A;Gorai.010G125900.6.A;Gorai.010G125900.1.D;Gorai.010G125900.5.D;Gorai.010G125900.3.D;Gorai.010G125900.2.D;Gorai.010G125900.4.D;Gorai.010G125900.6.D;Gorai.013G244400.1.A;Gorai.013G244400.2.A;Gorai.013G244400.3.A;Gorai.013G244400.4.A;Gorai.013G244400.5.A;Gorai.013G244400.1.D;Gorai.013G244400.2.D;Gorai.013G244400.3.D;Gorai.013G244400.5.D;Gorai.013G244400.4.D	Gorai.010G125900.1.D	2788;2787;3535;3536	AMAAILLR	8	0	857.516	1501;1502	1073	10	no	no	2	0.0051076	132.94	38729000	9603300	0	7456700	0	14497000	6507600	663510	0	0	9603300	0	7567900	0	7340000	3503100	9143000	0	0
1422	Gorai.009G042100.1.A;Gorai.009G042100.1.D	Gorai.009G042100.1.D	2283;2282	AMAATPADIKEYPK	14	1	1504.76	1503;1504	956	13	no	no	3	4.0344e-05	109.15	215290000	11653000	2365900	10940000	54094000	67858000	67842000	386360	116800	37529	11653000	3265200	11103000	24484000	34356000	36520000	5323900	1184000	859540
1423	Gorai.006G112500.2.A;Gorai.006G112500.1.A;Gorai.006G112500.4.A;Gorai.006G112500.2.D;Gorai.006G112500.1.D;Gorai.006G112500.4.D	Gorai.006G112500.2.A	1435	AMALQGAEILFYPTAIGSEPQDEGLDSREHWQR	33	1	3714.77	1505		4	yes	no	4	1.9583e-08	52.198	58374000	3607300	0	0	4436300	26505000	23826000	0	0	0	3607300	0	0	2008000	13419000	12826000	0	0	0
1424	Gorai.008G205700.1.D	Gorai.008G205700.1.D	2121	AMAMASVQLGR	11	0	1133.57	1506		3	yes	yes	2	0.0019828	56.729	7553500	0	0	0	4103400	1507600	1942400	0	0	0	0	0	0	1857300	763320	1045600	0	0	0
1425	Gorai.002G154300.1.A	Gorai.002G154300.1.A	482	AMAVAATETSKDPTQPNYEVK	21	1	2250.08	1507;1508	273	19	yes	yes	2;3	3.2999e-46	173.25	107630000	5851400	2273300	5069200	34547000	25858000	34036000	0	0	0	5851400	3137500	5144800	15637000	13092000	18322000	0	0	0
1426	Gorai.004G201800.1.A;Gorai.004G201800.5.A;Gorai.004G201800.4.A;Gorai.004G201800.2.A;Gorai.004G201800.1.D;Gorai.004G201800.5.D;Gorai.004G201800.4.D;Gorai.004G201800.2.D	Gorai.004G201800.1.D	997;996	AMDAISEGKFEEAIENLTQAILLNPTSAIMYGTR	34	1	3696.84	1509;1510	504	10	no	no	3	6.11e-28	96.024	101010000	4171500	2097200	3595900	28174000	16492000	46478000	0	0	0	4171500	2894500	3649600	12752000	8349900	25020000	0	0	0
1427	Gorai.003G044700.1.D;Gorai.003G044700.4.D;Gorai.003G044700.3.D;Gorai.003G044700.2.D;Gorai.003G044700.5.D;Gorai.007G241600.1.A;Gorai.007G241600.2.A;Gorai.007G241600.1.D;Gorai.007G241600.2.D;Gorai.007G241600.4.A;Gorai.007G241600.3.A;Gorai.007G241600.4.D;Gorai.007G241600.3.D	Gorai.003G044700.1.D	653;1864	AMDEYTSEIFMGGK	14	0	1577.67	1511;1512	374;375	4	no	no	2	0.00012607	90.05	106300000	9310500	5912900	4415100	31057000	27926000	27064000	610770	0	0	9310500	8160600	4481000	14057000	14139000	14569000	8416200	0	0
1428	Gorai.005G051100.2.D;Gorai.005G051100.2.A;Gorai.005G051100.1.D;Gorai.005G051100.1.A;Gorai.005G051100.3.D;Gorai.005G051100.3.A	Gorai.005G051100.2.D	1149	AMDFLVELFR	10	0	1239.63	1513;1514	558	13	yes	no	2	0.0023084	93.551	32685000	5454900	9105200	5139100	4422600	4008200	1321800	0	2209500	1023300	5454900	12566000	5215700	2001800	2029300	711530	0	22397000	23438000
1429	Gorai.013G241600.1.D;Gorai.013G241600.1.A	Gorai.013G241600.1.D	3533	AMDLSMKHEYLPEDLQK	17	1	2046.98	1515		1	yes	no	4	0.030881	20.939	18843000	2519500	0	2065700	2672000	4875000	6711000	0	0	0	2519500	0	2096500	1209400	2468200	3612600	0	0	0
1430	Gorai.001G021100.2.D;Gorai.001G021100.2.A;Gorai.001G021100.1.D;Gorai.001G021100.1.A	Gorai.001G021100.2.D	56	AMDNQLYVATCSPAR	15	0	1695.77	1516		3	yes	no	2	0.0085792	39.266	6416200	0	0	0	6416200	0	0	0	0	0	0	0	0	2904100	0	0	0	0	0
1431	Gorai.003G074600.1.A;Gorai.003G074600.1.D;Gorai.003G074600.3.A;Gorai.003G074600.3.D;Gorai.003G074600.11.D;Gorai.003G074600.11.A;Gorai.003G074600.6.A;Gorai.003G074600.8.A;Gorai.003G074600.7.D;Gorai.003G074600.10.D;Gorai.003G074600.10.A;Gorai.003G074600.6.D;Gorai.003G074600.4.D;Gorai.003G074600.5.D;Gorai.003G074600.8.D;Gorai.003G074600.4.A;Gorai.003G074600.2.A;Gorai.003G074600.2.D;Gorai.003G074600.5.A;Gorai.003G074600.9.A;Gorai.003G074600.7.A;Gorai.003G074600.9.D	Gorai.003G074600.1.A	678	AMEDAGLQKSQIDEIVLVGGSTR	23	1	2416.23	1517		2	yes	no	2	1.3872e-11	117.37	10851000	0	0	0	0	3529700	7321600	0	0	0	0	0	0	0	1787100	3941300	0	0	0
1432	Gorai.009G426100.3.D;Gorai.009G426100.3.A;Gorai.009G426100.2.D;Gorai.009G426100.2.A;Gorai.009G426100.1.D;Gorai.009G426100.1.A	Gorai.009G426100.3.D	2665	AMEDLVASIPR	11	0	1200.62	1518;1519	1042	5	yes	no	2	0.00073798	90.15	19494000	2545300	1842300	3264200	4468700	3503400	3869900	0	0	0	2545300	2542600	3312900	2022700	1773800	2083200	0	0	0
1433	Gorai.006G212300.1.D;Gorai.006G212300.1.A	Gorai.006G212300.1.A	1553;1554	AMEIDDEDISYITNR	15	0	1783.79	1520;1521	710	9	no	no	2	1.1215e-52	210.91	175740000	16054000	8686600	14478000	40948000	43907000	51666000	0	0	0	16054000	11989000	14694000	18534000	22230000	27813000	0	0	0
1434	Gorai.012G117900.1.D;Gorai.012G117900.2.D	Gorai.012G117900.1.D	3223	AMEITQFLLAAQSADAK	17	0	1806.92	1522		9	no	no	2	4.5246e-14	145	37660000	3737000	3080300	3424500	12172000	15247000	0	0	0	0	3737000	4251300	3475600	5509300	7719300	0	0	0	0
1435	Gorai.005G210000.1.A;Gorai.005G210000.2.A;Gorai.005G210000.2.D;Gorai.005G210000.1.D	Gorai.005G210000.1.A	1278;1279	AMELGGLLLK	10	0	1043.6	1523		4	no	no	2	0.003608	61.962	20326000	2985900	4318200	3651300	5751300	1932100	1687000	0	0	0	2985900	5959700	3705700	2603200	978210	908130	0	0	0
1436	Gorai.001G115500.1.D;Gorai.001G115500.1.A	Gorai.001G115500.1.D	154	AMELIDQLEVTR	12	0	1416.73	1524		0	yes	no	2	0.0015263	62.303	11341000	0	2451300	0	0	5083400	3806800	0	0	0	0	3383100	0	0	2573700	2049300	0	0	0
1437	Gorai.009G400800.1.A;Gorai.009G400800.1.D	Gorai.009G400800.1.A	2636	AMENPGLTPSASLR	14	0	1442.72	1525		1	yes	no	2	0.00074643	67.93	18047000	0	0	3017500	15030000	0	0	0	0	0	0	0	3062500	6802900	0	0	0	0	0
1438	Gorai.004G128700.9.A;Gorai.004G128700.6.A;Gorai.004G128700.3.A;Gorai.004G128700.5.A;Gorai.004G128700.2.A;Gorai.004G128700.11.A;Gorai.004G128700.1.A;Gorai.004G128700.12.A;Gorai.004G128700.4.A;Gorai.004G128700.8.A;Gorai.004G128700.7.A	Gorai.004G128700.9.A	929	AMENQIEQLEIQYPDNVR	18	0	2189.04	1526;1527	488	3	yes	no	2	6.1465e-05	89.959	10496000	10496000	0	0	0	0	0	0	0	0	10496000	0	0	0	0	0	0	0	0
1439	Gorai.011G037400.1.D;Gorai.011G037400.1.A	Gorai.011G037400.1.D	2913	AMETSDDGAASAVPSKGEK	19	1	1849.84	1528		2	yes	no	3	0.00036669	47.09	8885600	0	0	0	0	6799000	2086600	0	0	0	0	0	0	0	3442300	1123300	0	0	0
1440	Gorai.010G161100.1.D	Gorai.010G161100.1.D	2806	AMETSEEGNASAVPSKGEK	19	1	1920.87	1529		4	no	no	3	0.00041196	46.621	25309000	3124600	1306400	334010	4015800	10907000	5621300	0	0	0	3124600	1803000	339000	1817700	5522000	3026000	0	0	0
1441	Gorai.007G341200.1.A;Gorai.007G341200.1.D;Gorai.013G125900.1.A;Gorai.013G125900.1.D;Gorai.013G125900.2.D;Gorai.013G125900.2.A;Gorai.007G341200.2.D;Gorai.007G341200.2.A	Gorai.007G341200.1.A	1926	AMEVDEKPTEDYNDIGGLEK	20	1	2252.02	1530;1531	842	34	yes	no	2;3	1.1807e-08	105.32	341810000	45394000	40545000	49081000	106320000	56033000	44441000	0	0	0	45394000	55957000	49813000	48122000	28369000	23923000	0	0	0
1442	Gorai.009G296100.2.A;Gorai.009G296100.3.A;Gorai.009G296100.1.A;Gorai.009G296100.5.A;Gorai.009G296100.4.A;Gorai.010G217000.1.A;Gorai.010G217000.1.D;Gorai.009G296100.2.D;Gorai.009G296100.3.D;Gorai.009G296100.1.D;Gorai.009G296100.5.D;Gorai.009G296100.4.D	Gorai.009G296100.2.D	2561;2560	AMEVTHYLGGENYVFWGGR	19	0	2185.01	1532		10	no	no	2;3	6.2348e-07	101.15	59501000	0	0	0	22376000	13602000	23523000	0	0	0	0	0	0	10128000	6886600	12663000	0	0	0
1443	Gorai.008G267400.1.A;Gorai.008G267400.1.D	Gorai.008G267400.1.D	2190;2189	AMEVTQVLLNAQSIDGAVR	19	0	2014.05	1533;1534	921	23	no	no	2;3	2.2835e-78	216.34	98741000	6750900	7871500	5582400	22287000	27536000	28713000	0	0	0	6750900	10864000	5665700	10088000	13941000	15457000	0	0	0
1444	Gorai.008G267400.1.A;Gorai.008G267400.1.D	Gorai.008G267400.1.D	2190;2189	AMEVTQVLLNAQSIDGAVRK	20	1	2142.15	1535		1	no	no	2;3	1.864e-07	112.42	19818000	679100	0	0	0	12474000	6664900	0	0	0	679100	0	0	0	6315400	3587800	0	0	0
1445	Gorai.009G347600.1.A;Gorai.009G347600.3.A;Gorai.009G347600.2.A;Gorai.009G347600.3.D;Gorai.009G347600.1.D;Gorai.009G347600.2.D	Gorai.009G347600.1.D	2606;2605	AMFVDFGLAK	10	0	1097.56	1536		7	no	no	2	0.0038819	60.91	23440000	3269000	1775300	3000700	6385200	5044100	3966100	0	0	0	3269000	2450200	3045400	2890100	2553800	2135000	0	0	0
1446	Gorai.001G250000.1.A;Gorai.001G250000.1.D;Gorai.001G108300.1.A;Gorai.001G108300.1.D;Gorai.013G264900.1.D;Gorai.013G264900.1.A;Gorai.003G135400.1.A;Gorai.003G135400.1.D;Gorai.003G136000.1.A;Gorai.003G136000.1.D;Gorai.004G003900.1.A;Gorai.004G003900.1.D;Gorai.013G264700.1.D;Gorai.013G264700.1.A;Gorai.009G089900.1.D;Gorai.009G089900.1.A;Gorai.006G104600.1.D;Gorai.006G104400.1.A;Gorai.006G104500.1.A;Gorai.006G104400.1.D;Gorai.006G104500.1.D;Gorai.009G424400.1.D;Gorai.002G253900.1.A;Gorai.002G253900.1.D;Gorai.006G104600.1.A;Gorai.009G424400.1.A	Gorai.001G250000.1.A	151	AMGIMNSFINDIFEK	15	0	1728.82	1537;1538	84;85	9	yes	no	2	0.00039856	99.522	77592000	15932000	6674500	16170000	12817000	7813800	17763000	421750	0	0	15932000	9211700	16411000	5801500	3956100	9562000	5811700	0	0
1447	Gorai.006G201200.1.A;Gorai.008G269200.2.D;Gorai.008G269200.1.D;Gorai.008G269200.2.A;Gorai.008G269200.1.A	Gorai.006G201200.1.A	1538;2192	AMGLPTSDELQKQEILK	17	1	1900	1539		1	no	no	3	0.00014691	64.454	17459000	0	0	0	0	0	17189000	269590	0	0	0	0	0	0	0	9253200	3714800	0	0
1448	Gorai.008G286100.3.D;Gorai.008G286100.2.D;Gorai.008G286100.1.D;Gorai.004G112500.5.D;Gorai.004G112500.4.D;Gorai.004G112500.3.D;Gorai.004G112500.2.D;Gorai.004G112500.1.D;Gorai.004G112500.6.D	Gorai.008G286100.3.D	2211;915	AMIDEPLYPIAVLIDELKNEDIQLR	25	1	2910.54	1540		3	no	no	2	7.6728e-15	102.64	2690000	0	0	0	0	0	2690000	0	0	0	0	0	0	0	0	1448100	0	0	0
1449	Gorai.006G145600.2.A;Gorai.006G145600.1.A;Gorai.006G145700.1.A;Gorai.006G145600.2.D;Gorai.006G145600.1.D;Gorai.006G145700.1.D	Gorai.006G145700.1.A	1472;1471;1473	AMLCDIYHHALFDEFSIAR	19	0	2308.08	1541		2	no	no	3	0.0041103	32.981	22925000	0	1956100	3299200	8189100	3636800	5843700	0	0	0	0	2699600	3348400	3706600	1841300	3145700	0	0	0
1450	Gorai.012G006800.1.A	Gorai.012G006800.1.A	3125	AMLDSGNDKFLIDGFPR	17	1	1894.92	1542		0	yes	yes	3	0.018331	34.395	17072000	2029100	0	0	5976800	4529300	4536900	0	0	0	2029100	0	0	2705300	2293200	2442300	0	0	0
1451	Gorai.003G044700.1.D;Gorai.003G044700.5.D;Gorai.007G241600.1.A;Gorai.007G241600.2.A;Gorai.007G241600.1.D;Gorai.007G241600.2.D;Gorai.007G241600.4.A;Gorai.007G241600.3.A;Gorai.007G241600.4.D;Gorai.007G241600.3.D	Gorai.003G044700.1.D	653;1864	AMLENILR	8	0	958.527	1543		6	no	no	2	0.00042897	154.09	53158000	3287600	2037700	2052400	13489000	18039000	14252000	0	0	0	3287600	2812400	2083000	6105600	9133000	7672000	0	0	0
1452	Gorai.013G014300.6.A;Gorai.013G014300.5.A;Gorai.013G014300.4.A;Gorai.013G014300.3.A;Gorai.013G014300.2.A;Gorai.013G014300.1.A	Gorai.013G014300.6.A	3310	AMLESDNDKFLIDGFPR	17	1	1966.95	1544;1545	1240	14	yes	no	2;3	2.7355e-12	138.42	216730000	22683000	13567000	23021000	55926000	62121000	39411000	0	0	0	22683000	18724000	23364000	25313000	31452000	21215000	0	0	0
1453	Gorai.013G014300.6.A;Gorai.013G014300.5.A;Gorai.013G014300.4.A;Gorai.013G014300.3.A;Gorai.013G014300.2.A;Gorai.013G014300.1.A	Gorai.013G014300.6.A	3310	AMLESDNDKFLIDGFPRNEENR	22	2	2609.22	1546		1	yes	no	3	0.0022097	34.689	25057000	0	0	0	0	10450000	14607000	0	0	0	0	0	0	0	5290700	7863400	0	0	0
1454	Gorai.013G014300.6.D;Gorai.013G014300.5.D;Gorai.013G014300.4.D;Gorai.013G014300.3.D;Gorai.013G014300.2.D;Gorai.013G014300.1.D;Gorai.012G006800.1.D	Gorai.013G014300.6.D	3311	AMLESGNDKFLIDGFPR	17	1	1908.94	1547;1548	1244	27	yes	no	2;3	1.8648e-18	149.48	217090000	18953000	0	26106000	51512000	62894000	57097000	0	524950	0	18953000	0	26495000	23316000	31843000	30736000	0	5321200	0
1455	Gorai.004G201800.1.A;Gorai.004G201800.5.A;Gorai.004G201800.4.A;Gorai.004G201800.2.A;Gorai.004G201800.3.A;Gorai.004G201800.6.A;Gorai.004G201800.1.D;Gorai.004G201800.5.D;Gorai.004G201800.4.D;Gorai.004G201800.2.D;Gorai.004G201800.3.D;Gorai.004G201800.6.D;Gorai.007G021300.1.A;Gorai.007G021300.2.D;Gorai.007G021300.2.A;Gorai.007G021300.1.D;Gorai.007G021300.3.A;Gorai.007G021300.3.D	Gorai.004G201800.1.D	997;996;1646	AMLGQWEDAAK	11	0	1218.57	1549;1550	505	10	no	no	2	1.9724e-06	144.09	213220000	22457000	23025000	18925000	57590000	46806000	44302000	0	0	117340	22457000	31778000	19208000	26067000	23698000	23848000	0	0	2687400
1456	Gorai.004G201800.1.A;Gorai.004G201800.5.A;Gorai.004G201800.4.A;Gorai.004G201800.2.A;Gorai.004G201800.3.A;Gorai.004G201800.6.A;Gorai.004G201800.1.D;Gorai.004G201800.5.D;Gorai.004G201800.4.D;Gorai.004G201800.2.D;Gorai.004G201800.3.D;Gorai.004G201800.6.D	Gorai.004G201800.1.D	997;996	AMLGQWEDAAKDLHMASK	18	1	2000.94	1551		9	no	no	4	1.255e-07	121.19	40198000	4491800	0	0	6425400	13334000	15946000	0	0	0	4491800	0	0	2908300	6751100	8584000	0	0	0
1457	Gorai.010G153600.1.A;Gorai.010G153600.2.A;Gorai.010G153600.3.A;Gorai.010G153600.1.D;Gorai.010G153600.2.D;Gorai.010G153600.3.D;Gorai.010G255500.2.A;Gorai.010G255500.1.A;Gorai.010G255500.2.D;Gorai.010G255500.1.D	Gorai.010G153600.1.A	2800;2801;2883	AMLLVEQVK	9	0	1029.59	1552		3	no	no	2	0.0056803	73.26	85136000	4042200	4582100	5529600	25602000	23192000	22187000	0	0	0	4042200	6323900	5612000	11588000	11742000	11944000	0	0	0
1458	Gorai.007G154500.1.A;Gorai.007G154500.2.D;Gorai.007G154500.2.A;Gorai.007G154500.1.D	Gorai.007G154500.1.D	1782;1781	AMMDEFYVGDVDTSTIPTK	19	0	2118.95	1553;1554;1555	778;779	26	no	no	2	1.0888e-09	122.97	386760000	37520000	14475000	45065000	88655000	76395000	92916000	4408100	16569000	10755000	37520000	19978000	45737000	40127000	38679000	50018000	60742000	167950000	246340000
1459	Gorai.007G154500.1.A;Gorai.007G154500.2.D;Gorai.007G154500.2.A;Gorai.007G154500.1.D	Gorai.007G154500.1.D	1782;1781	AMMDEFYVGDVDTSTIPTKTK	21	1	2348.09	1556		1	no	no	3	0.0083921	24.679	13208000	0	0	0	0	3271700	9936100	0	0	0	0	0	0	0	1656400	5348700	0	0	0
1460	Gorai.006G055700.2.A;Gorai.006G055700.1.A;Gorai.006G055700.3.A;Gorai.006G055700.4.A;Gorai.006G055700.6.D;Gorai.006G055700.6.A;Gorai.006G055700.5.A;Gorai.006G055700.2.D;Gorai.006G055700.1.D;Gorai.006G055700.3.D;Gorai.006G055700.4.D;Gorai.006G055700.5.D	Gorai.006G055700.2.A	1389;1390	AMNYVIDK	8	0	952.469	1557		3	no	no	2	0.027576	83.265	45175000	9742900	12556000	10292000	6045900	6316100	0	221420	0	0	9742900	17329000	10446000	2736500	3197800	0	3051200	0	0
1461	Gorai.009G245500.3.D;Gorai.009G245500.3.A;Gorai.009G245500.2.D;Gorai.009G245500.2.A;Gorai.009G245500.1.D;Gorai.009G245500.1.A	Gorai.009G245500.3.D	2506	AMPDGNDDPAQLDKATR	17	1	1813.83	1558		1	yes	no	3	0.047271	16.306	9141100	0	928010	0	1706700	3234000	3272500	0	0	0	0	1280800	0	772470	1637400	1761600	0	0	0
1462	Gorai.008G113500.1.A;Gorai.008G113500.1.D	Gorai.008G113500.1.D	2058;2057	AMPNVFMLRPADGNETAGAYK	21	1	2252.07	1559		16	no	no	2;3	9.3502e-09	81.576	151180000	6573800	3601900	3503500	46197000	34310000	56989000	0	0	0	6573800	4971100	3555700	20910000	17371000	30678000	0	0	0
1463	Gorai.007G090400.1.A;Gorai.007G090400.2.A;Gorai.007G090400.1.D;Gorai.007G090400.2.D;Gorai.001G174600.1.A;Gorai.001G174600.1.D	Gorai.007G090400.1.D	1732;1731;194;195	AMPNVLMLRPADGNETAGAYK	21	1	2218.09	1560;1561	115	17	no	no	2;3	6.8625e-12	111.18	297100000	15523000	3790300	8448500	84580000	79544000	105220000	0	0	0	15523000	5231100	8574500	38283000	40273000	56639000	0	0	0
1464	Gorai.001G001300.1.A;Gorai.001G001300.2.A;Gorai.001G001300.3.A;Gorai.001G001300.1.D;Gorai.001G001300.2.D;Gorai.001G001300.3.D	Gorai.001G001300.1.A	33;34	AMPTLPINVEDAAR	14	0	1496.77	1562		1	no	no	2	0.0031701	48.948	82791000	11254000	9817100	8127600	25151000	12790000	15651000	0	0	0	11254000	13549000	8248800	11384000	6475400	8425200	0	0	0
1465	Gorai.008G199600.3.A;Gorai.008G199600.2.A;Gorai.008G199600.1.A;Gorai.008G199600.3.D;Gorai.008G199600.2.D;Gorai.008G199600.1.D	Gorai.008G199600.3.D	2116;2115	AMQEGNPAGTPSAQVVGNAFVEQYYHILHQSPNLVHR	37	0	4058.98	1563		1	no	no	4	2.1372e-09	53.288	43917000	0	0	0	0	19080000	24837000	0	0	0	0	0	0	0	9660000	13370000	0	0	0
1466	Gorai.007G039600.5.A;Gorai.007G039600.3.A;Gorai.007G039600.2.A;Gorai.007G039600.1.A;Gorai.007G039600.4.A;Gorai.007G039600.5.D;Gorai.007G039600.4.D;Gorai.007G039600.3.D;Gorai.007G039600.2.D;Gorai.007G039600.1.D	Gorai.007G039600.5.A	1669;1670	AMQEGSPADTHTPSAQVVGNAFVEQYYHILHQSPNLVHR	39	0	4328.08	1564		1	no	no	5	1.6646e-06	44.915	28670000	0	6021600	0	0	0	22649000	0	0	0	0	8310600	0	0	0	12192000	0	0	0
1467	Gorai.006G089700.1.A;Gorai.009G161300.1.A;Gorai.011G038200.1.D;Gorai.011G038200.1.A;Gorai.010G241400.1.D;Gorai.010G160100.2.D;Gorai.010G160100.2.A;Gorai.010G160100.1.D;Gorai.010G241400.1.A;Gorai.009G161300.1.D;Gorai.006G089700.1.D;Gorai.010G160100.1.A;Gorai.006G089700.2.D;Gorai.010G241400.2.A;Gorai.010G241400.2.D;Gorai.006G089700.2.A;Gorai.011G038200.2.A;Gorai.011G038200.2.D;Gorai.009G161300.2.A;Gorai.009G161300.2.D	Gorai.006G089700.1.A	1412	AMQLLESGLK	10	0	1088.59	1565;1566	649	13	yes	no	2	6.8458e-05	93.649	76474000	0	11253000	0	39123000	26098000	0	0	0	0	0	15531000	0	17708000	13213000	0	0	0	0
1468	Gorai.013G036800.1.D;Gorai.013G036800.1.A;Gorai.013G036800.4.D;Gorai.013G036800.4.A;Gorai.013G036800.3.D;Gorai.013G036800.3.A;Gorai.013G036800.2.D	Gorai.013G036800.1.D	3342	AMRDAIEGMNGQNLDGR	17	1	1846.84	1567;1568;1569	1256;1257	26	yes	no	2;3	7.4067e-55	200.13	439440000	15916000	0	17370000	15968000	143170000	246620000	404450	0	0	15916000	0	17629000	7227700	72484000	132760000	5573200	0	0
1469	Gorai.012G021600.2.D;Gorai.012G021600.1.D;Gorai.012G021600.2.A;Gorai.012G021600.1.A;Gorai.012G021700.1.A	Gorai.012G021600.2.D	3140	AMSDTLEAAFYR	12	0	1373.63	1570;1571	1192	3	no	no	2	7.8045e-18	183.47	120160000	11916000	7536500	15007000	42578000	35300000	7396500	0	422580	0	11916000	10401000	15231000	19272000	17872000	3981600	0	4283500	0
1470	Gorai.008G182800.4.D;Gorai.008G182800.3.D;Gorai.008G182800.2.D;Gorai.008G182800.1.D;Gorai.008G182800.4.A;Gorai.008G182800.3.A;Gorai.008G182800.2.A;Gorai.008G182800.1.A	Gorai.008G182800.4.D	2106	AMSHYGYEIVQTLIVDIEPDEHVKR	25	1	2941.46	1572		3	yes	no	5	0.020007	19.324	3467200	0	0	0	3467200	0	0	0	0	0	0	0	0	1569300	0	0	0	0	0
1471	Gorai.005G258800.5.A;Gorai.005G258800.3.A;Gorai.005G258800.1.A;Gorai.005G258800.1.D;Gorai.005G258800.2.D;Gorai.005G258800.2.A;Gorai.005G258800.5.D;Gorai.005G258800.3.D;Gorai.005G258800.4.D;Gorai.005G258800.4.A;Gorai.002G206400.3.D;Gorai.003G002900.5.A;Gorai.003G002900.5.D;Gorai.003G002900.3.D;Gorai.003G002900.3.A;Gorai.002G206400.3.A;Gorai.003G002900.2.A;Gorai.003G002900.2.D;Gorai.003G002900.1.A;Gorai.003G002900.1.D;Gorai.003G002900.4.D;Gorai.003G002900.4.A;Gorai.002G206400.2.D;Gorai.002G206400.1.D;Gorai.002G206400.2.A;Gorai.002G206400.1.A;Gorai.008G041000.2.D;Gorai.008G041000.1.D;Gorai.008G041000.2.A;Gorai.008G041000.1.A;Gorai.008G041000.5.D;Gorai.008G041000.3.D;Gorai.008G041000.3.A;Gorai.008G041000.4.D;Gorai.008G041000.5.A;Gorai.008G041000.4.A	Gorai.008G041000.2.D	1996;1329;538	AMSNIESSPEGFNMLR	16	0	1781.81	1573		5	no	no	2	1.4816e-05	110.66	33967000	3820400	1513000	2441800	9711600	7592500	8888300	0	0	0	3820400	2088100	2478200	4395700	3844000	4784700	0	0	0
1472	Gorai.005G258800.5.A;Gorai.005G258800.3.A;Gorai.005G258800.1.A;Gorai.005G258800.1.D;Gorai.005G258800.2.D;Gorai.005G258800.2.A;Gorai.005G258800.5.D;Gorai.005G258800.3.D;Gorai.005G258800.4.D;Gorai.005G258800.4.A;Gorai.002G206400.3.D;Gorai.003G002900.5.A;Gorai.003G002900.5.D;Gorai.003G002900.3.D;Gorai.003G002900.3.A;Gorai.002G206400.3.A;Gorai.003G002900.2.A;Gorai.003G002900.2.D;Gorai.003G002900.1.A;Gorai.003G002900.1.D;Gorai.003G002900.4.D;Gorai.003G002900.4.A;Gorai.002G206400.2.D;Gorai.002G206400.1.D;Gorai.002G206400.2.A;Gorai.002G206400.1.A;Gorai.008G041000.2.D;Gorai.008G041000.1.D;Gorai.008G041000.2.A;Gorai.008G041000.1.A;Gorai.008G041000.5.D;Gorai.008G041000.3.D;Gorai.008G041000.3.A;Gorai.008G041000.4.D;Gorai.008G041000.5.A;Gorai.008G041000.4.A	Gorai.008G041000.2.D	1996;1329;538	AMSNIESSPEGFNMLRR	17	1	1937.91	1574		4	no	no	3	0.0043861	34.094	56231000	0	0	0	14321000	18896000	23014000	0	0	0	0	0	0	6481800	9567000	12389000	0	0	0
1473	Gorai.002G267700.1.D;Gorai.002G267700.1.A;Gorai.002G267700.2.D;Gorai.002G267700.2.A	Gorai.002G267700.1.D	619	AMSQEDILALTK	12	0	1318.68	1575		7	yes	no	2	7.7653e-05	109.42	51086000	0	5122400	6019600	13404000	14698000	11843000	0	0	0	0	7069500	6109400	6066800	7441600	6375100	0	0	0
1474	Gorai.011G219600.2.D;Gorai.011G219600.1.D;Gorai.011G219600.1.A;Gorai.011G219600.2.A;Gorai.011G219600.3.D;Gorai.011G219600.4.D;Gorai.011G219600.3.A;Gorai.011G219600.4.A	Gorai.011G219600.2.D	3063	AMSSYEDEAIEIIR	14	0	1625.76	1576;1577	1176	0	yes	no	2	0.025211	48.741	26647000	3670400	3016500	6961000	9280100	3718600	0	0	0	0	3670400	4163200	7064800	4200400	1882700	0	0	0	0
1475	Gorai.002G088100.2.D;Gorai.002G088100.2.A;Gorai.002G088100.3.D;Gorai.002G088100.3.A;Gorai.002G088100.1.D;Gorai.002G088100.1.A;Gorai.013G160200.5.D;Gorai.013G160200.5.A	Gorai.002G088100.2.D	407	AMTEMNGIYCSTR	13	0	1532.64	1578		5	no	no	2	0.00050849	80.596	23118000	0	0	0	4045300	4822500	14250000	0	0	0	0	0	0	1831000	2441600	7671200	0	0	0
1476	Gorai.004G028000.1.D;Gorai.004G028000.1.A	Gorai.004G028000.1.D	830	AMTEMNGMYCSTR	13	0	1550.6	1579		2	yes	no	2	0.0002041	94.616	15607000	0	0	0	3266100	6832600	5508600	0	0	0	0	0	0	1478300	3459300	2965400	0	0	0
1477	Gorai.005G218700.4.D.p3;Gorai.005G218700.3.D.p3;Gorai.005G218700.2.D;Gorai.005G218700.1.D;Gorai.005G218700.4.A;Gorai.005G218700.3.A;Gorai.005G218700.2.A;Gorai.005G218700.1.A	Gorai.005G218700.4.D.p3	1296	AMTLPAACK	9	0	961.473	1580;1581	616	95	yes	no	2	0.0080968	126.67	304590000	4297700	0	6921400	0	3356900	1358200	59240000	141520000	87888000	4297700	0	7024700	0	1699600	731120	816320000	1434600000	2013000000
1478	Gorai.008G015000.3.D;Gorai.008G015000.2.D;Gorai.008G015000.1.D	Gorai.008G015000.3.D	1968	AMTLPALCK	9	0	1003.52	1582	860	0	yes	no	2	0.047412	45.718	4555900	0	0	0	0	0	0	1080500	1840100	1635300	0	0	0	0	0	0	14889000	18653000	37454000
1479	Gorai.002G046200.3.A;Gorai.002G046200.2.A;Gorai.002G046200.1.A;Gorai.002G046200.3.D;Gorai.002G046200.2.D;Gorai.002G046200.1.D;Gorai.009G362500.1.D;Gorai.009G362500.1.A;Gorai.003G163300.1.A;Gorai.003G163300.1.D	Gorai.002G046200.3.A	371;372;779;778	AMVEELLK	8	0	931.505	1583;1584	207;445	30	no	no	2	0.0024796	107.32	458040000	50550000	63282000	57553000	158250000	61366000	62470000	2314700	2051700	205890	50550000	87337000	58412000	71626000	31069000	33628000	31896000	20798000	4715700
1480	Gorai.002G046200.3.D;Gorai.002G046200.2.D;Gorai.002G046200.1.D	Gorai.002G046200.3.D	372	AMVEELLKEYDNVCTLR	17	1	2082.01	1585		2	yes	no	3	0.00011532	72.634	44013000	2875000	1952100	4676100	12183000	10652000	11674000	0	0	0	2875000	2694100	4745800	5514500	5393200	6284100	0	0	0
1481	Gorai.002G046200.3.A;Gorai.002G046200.2.A;Gorai.002G046200.1.A	Gorai.002G046200.3.A	371	AMVEELLKEYENVCTLR	17	1	2096.03	1586		14	yes	no	2;3	7.635e-05	85.288	63048000	4766700	2540400	3711100	19681000	14941000	17408000	0	0	0	4766700	3506100	3766500	8908000	7564500	9370800	0	0	0
1482	Gorai.003G163300.1.A;Gorai.003G163300.1.D	Gorai.003G163300.1.D	779;778	AMVEELLKNYENVCTLR	17	1	2081.03	1587;1588	445	17	no	no	2;3	3.117e-115	269.7	409770000	4858300	0	5812000	8308600	169190000	221600000	0	0	0	4858300	0	5898700	3760700	85658000	119290000	0	0	0
1483	Gorai.010G184300.3.A;Gorai.010G184300.2.A;Gorai.010G184300.1.A;Gorai.010G184300.7.A;Gorai.010G184300.5.A;Gorai.010G184300.6.A;Gorai.010G184300.1.D;Gorai.010G184300.2.D;Gorai.010G184300.3.D;Gorai.010G184300.7.D;Gorai.010G184300.5.D;Gorai.010G184300.6.D	Gorai.010G184300.1.D	2831;2830	AMVELDGAPFKK	12	1	1304.68	1589;1590	1097	18	no	no	2;3	4.0091e-05	103.08	192260000	10803000	4674000	10093000	42624000	37124000	86356000	395590	187830	0	10803000	6450800	10244000	19293000	18796000	46486000	5451100	1904000	0
1484	Gorai.011G011600.2.D;Gorai.011G011600.1.D	Gorai.011G011600.2.D	2898	AMVELEGAPFKK	12	1	1318.7	1591		7	no	no	2;3	0.00034971	76.655	49113000	0	1411400	2431500	15110000	9661800	20499000	0	0	0	0	1947900	2467800	6839300	4891700	11035000	0	0	0
1485	Gorai.006G190800.2.D;Gorai.006G190800.1.D;Gorai.006G190800.3.D	Gorai.006G190800.2.D	1526	AMYSEDLLKR	10	1	1224.62	1592;1593	693	4	yes	no	3	0.0010087	71.349	27306000	3062200	1524900	2338000	10021000	4781800	5578400	0	0	0	3062200	2104500	2372800	4535600	2421000	3002900	0	0	0
1486	Gorai.002G254800.1.D;Gorai.002G254800.1.A;Gorai.002G254700.1.D;Gorai.002G254700.1.A;Gorai.003G135600.1.A;Gorai.013G022900.2.A;Gorai.013G022900.2.D;Gorai.013G264800.1.D;Gorai.013G264800.1.A	Gorai.002G254800.1.D	599;742;3321;3560;3322	ANAASGMAVHDDCK	14	0	1445.6	1594;1595	338	37	no	no	2	4.8017e-30	200.93	376570000	55882000	64256000	88167000	54372000	87466000	22680000	1478100	1691200	578610	55882000	88681000	89482000	24610000	44284000	12209000	20367000	17142000	13252000
1487	Gorai.002G254800.1.D;Gorai.002G254800.1.A;Gorai.002G254700.1.D;Gorai.002G254700.1.A;Gorai.003G135600.1.A;Gorai.013G022900.2.A;Gorai.013G022900.2.D;Gorai.013G264800.1.D;Gorai.013G264800.1.A	Gorai.002G254800.1.D	599;742;3321;3560;3322	ANAASGMAVHDDCKLK	16	1	1686.78	1596;1597	338	38	no	no	2;3	1.748e-08	124.09	1765600000	62005000	3754600	57778000	185000000	694570000	758500000	1529700	1873300	592840	62005000	5181800	58639000	83735000	351660000	408310000	21079000	18988000	13578000
1488	Gorai.003G040900.1.D;Gorai.003G040900.1.A	Gorai.003G040900.1.D	648	ANADPSQKVDYVFK	14	1	1580.78	1598		4	yes	no	2	0.0014059	78.903	27249000	13971000	3127500	10150000	0	0	0	0	0	0	13971000	4316400	10301000	0	0	0	0	0	0
1489	Gorai.004G254100.4.D;Gorai.004G254100.4.A;Gorai.004G254100.3.D;Gorai.004G254100.3.A;Gorai.004G254100.2.D;Gorai.004G254100.2.A;Gorai.004G254100.1.A.p2	Gorai.004G254100.4.D	1046	ANAPAQSLLFAGMER	15	0	1574.79	1599		0	yes	no	2	0.005179	53.967	5768200	0	0	0	5768200	0	0	0	0	0	0	0	0	2610800	0	0	0	0	0
1490	Gorai.005G213300.1.A	Gorai.005G213300.1.A	1286	ANAQLSNEPHMSHGMFK	17	0	1897.86	1600		1	yes	yes	3	0.040457	16.494	15164000	0	1171500	2829000	4442600	847300	5873100	0	0	0	0	1616800	2871200	2010800	428990	3161500	0	0	0
1491	Gorai.002G015100.1.D;Gorai.002G015100.1.A	Gorai.002G015100.1.D	338	ANAQLTNEPHMSHGMFNFDYK	21	0	2451.07	1601		3	yes	no	3	0.010642	23.172	29994000	5560400	0	2636000	7813800	4798100	9186000	0	0	0	5560400	0	2675300	3536700	2429300	4944900	0	0	0
1492	Gorai.012G082700.4.A;Gorai.012G082700.1.A;Gorai.012G082700.3.A;Gorai.012G082700.2.A;Gorai.012G082700.6.A;Gorai.012G082700.7.A;Gorai.012G082700.5.A;Gorai.012G082700.10.A;Gorai.012G082700.9.A;Gorai.012G082700.8.A;Gorai.012G082700.4.D;Gorai.012G082700.1.D;Gorai.012G082700.3.D;Gorai.012G082700.2.D;Gorai.012G082700.6.D;Gorai.012G082700.7.D;Gorai.012G082700.5.D;Gorai.012G082700.10.D;Gorai.012G082700.9.D;Gorai.012G082700.8.D	Gorai.012G082700.4.D	3195;3196	ANAYWTGYFTSR	12	0	1435.65	1602		0	no	no	2	0.0053312	53.683	18900000	4543100	1299500	3557400	5379800	4119900	0	0	0	0	4543100	1793500	3610500	2435000	2085900	0	0	0	0
1493	Gorai.011G129900.2.D;Gorai.011G129900.1.D	Gorai.011G129900.2.D	2994	ANCPSTGGDNSLSPLDTTSSTSFDNAYFK	29	0	3053.32	1603		1	yes	no	3	0.012053	25.955	26492000	0	0	0	0	0	0	9015000	10964000	6513300	0	0	0	0	0	0	124220000	111140000	149180000
1494	Gorai.002G266000.2.D;Gorai.002G266000.1.D;Gorai.002G266000.3.D;Gorai.006G184600.2.D;Gorai.011G136800.1.D;Gorai.011G136800.1.A;Gorai.006G184600.1.D;Gorai.002G266000.2.A;Gorai.012G118500.3.D;Gorai.012G118500.2.D;Gorai.012G118500.1.D;Gorai.002G266000.1.A;Gorai.006G184600.2.A;Gorai.006G184600.1.A;Gorai.002G266000.3.A;Gorai.012G118500.3.A;Gorai.012G118500.2.A;Gorai.012G118500.1.A	Gorai.006G184600.2.D	1521;616;3226	ANDTIKLDLESNK	13	1	1459.75	1604		8	no	no	3	0.00013194	88.092	148430000	16824000	5579400	14651000	44693000	30530000	35911000	0	244530	0	16824000	7700300	14869000	20229000	15457000	19331000	0	2478700	0
1495	Gorai.002G266000.2.D;Gorai.002G266000.1.D;Gorai.002G266000.3.D;Gorai.006G184600.2.D;Gorai.011G136800.1.D;Gorai.011G136800.1.A;Gorai.006G184600.1.D;Gorai.002G266000.2.A;Gorai.012G118500.3.D;Gorai.012G118500.2.D;Gorai.012G118500.1.D;Gorai.002G266000.1.A;Gorai.002G266000.3.A;Gorai.012G118500.3.A;Gorai.012G118500.2.A;Gorai.012G118500.1.A	Gorai.006G184600.2.D	1521;616;3226	ANDTIKLDLESNKIVDFIK	19	2	2175.18	1605		3	no	no	3	3.1398e-05	66.606	43328000	5251500	0	4101100	10316000	8137000	15523000	0	0	0	5251500	0	4162200	4669100	4119800	8356300	0	0	0
1496	Gorai.005G040200.1.D;Gorai.005G040200.2.D	Gorai.005G040200.1.D	1137	ANEAQQDMLEWFAK	14	0	1679.76	1606		2	yes	no	2	2.4363e-21	142.08	101630000	9780000	5885100	6414300	22724000	27732000	28591000	507360	0	0	9780000	8122200	6509900	10286000	14041000	15391000	6991300	0	0
1497	Gorai.005G065600.2.D;Gorai.005G065600.2.A;Gorai.005G065600.1.D;Gorai.005G065600.1.A;Gorai.006G078800.1.D;Gorai.006G078800.1.A;Gorai.011G198400.1.D;Gorai.011G198400.1.A	Gorai.005G065600.2.D	1162	ANEETFANGWFHSGDLGVK	19	0	2077.95	1607		1	yes	no	3	0.020466	21.398	38539000	4074100	2887100	4401600	11418000	8778500	6979300	0	0	0	4074100	3984600	4467300	5168100	4444500	3757100	0	0	0
1498	Gorai.006G099000.7.A;Gorai.006G099000.6.A;Gorai.006G099000.8.A;Gorai.006G099000.5.A;Gorai.006G099000.4.A;Gorai.006G099000.3.A;Gorai.006G099000.1.A;Gorai.006G099000.2.A;Gorai.006G099000.7.D;Gorai.006G099000.6.D;Gorai.006G099000.8.D;Gorai.006G099000.5.D;Gorai.006G099000.4.D;Gorai.006G099000.3.D;Gorai.006G099000.1.D;Gorai.006G099000.2.D;Gorai.009G132800.7.A;Gorai.009G132800.3.A;Gorai.009G132800.9.A;Gorai.009G132800.8.A;Gorai.009G132800.6.A;Gorai.009G132800.5.A;Gorai.009G132800.4.A;Gorai.009G132800.2.A;Gorai.009G132800.1.A;Gorai.009G132800.7.D;Gorai.009G132800.3.D;Gorai.009G132800.9.D;Gorai.009G132800.8.D;Gorai.009G132800.6.D;Gorai.009G132800.5.D;Gorai.009G132800.4.D;Gorai.009G132800.2.D;Gorai.009G132800.1.D	Gorai.006G099000.7.D	1423;2377;1422;2378	ANEILPSIPK	10	0	1080.62	1608		11	no	no	2	0.00027061	102.07	119720000	19586000	11373000	19319000	34003000	19439000	15863000	0	0	139090	19586000	15697000	19607000	15390000	9841600	8539000	0	0	3185800
1499	Gorai.006G099000.7.A;Gorai.006G099000.6.A;Gorai.006G099000.8.A;Gorai.006G099000.5.A;Gorai.006G099000.4.A;Gorai.006G099000.3.A;Gorai.006G099000.1.A;Gorai.006G099000.2.A;Gorai.006G099000.7.D;Gorai.006G099000.6.D;Gorai.006G099000.8.D;Gorai.006G099000.5.D;Gorai.006G099000.4.D;Gorai.006G099000.3.D;Gorai.006G099000.1.D;Gorai.006G099000.2.D	Gorai.006G099000.7.D	1423;1422	ANEILPSIPKEHHNSVAHFLESR	23	1	2624.35	1609		1	no	no	4	2.4203e-05	50.029	56532000	0	0	0	12291000	19128000	25113000	0	0	0	0	0	0	5563100	9684500	13519000	0	0	0
1500	Gorai.004G238100.1.A;Gorai.004G238100.3.A;Gorai.004G238100.9.A;Gorai.004G238100.8.A;Gorai.004G238100.7.A;Gorai.004G238100.6.A;Gorai.004G238100.5.A;Gorai.004G238100.2.A;Gorai.004G238100.4.A;Gorai.004G238100.9.D;Gorai.004G238100.1.D;Gorai.004G238100.3.D;Gorai.004G238100.2.D;Gorai.004G238100.4.D;Gorai.004G238100.6.D;Gorai.004G238100.7.D;Gorai.004G238100.8.D;Gorai.004G238100.5.D	Gorai.004G238100.1.A	1029	ANFAKPENALK	11	1	1201.65	1610		3	yes	no	2	0.00012016	130.41	68756000	0	0	0	0	40227000	28300000	228720	0	0	0	0	0	0	20367000	15234000	3151800	0	0
1501	Gorai.004G238100.1.A;Gorai.004G238100.3.A;Gorai.004G238100.9.A;Gorai.004G238100.8.A;Gorai.004G238100.7.A;Gorai.004G238100.6.A;Gorai.004G238100.5.A;Gorai.004G238100.2.A;Gorai.004G238100.4.A;Gorai.004G238100.9.D;Gorai.004G238100.1.D;Gorai.004G238100.3.D;Gorai.004G238100.2.D;Gorai.004G238100.4.D;Gorai.004G238100.6.D;Gorai.004G238100.7.D;Gorai.004G238100.8.D;Gorai.004G238100.5.D	Gorai.004G238100.1.A	1029	ANFAKPENALKR	12	2	1357.75	1611		0	yes	no	3	0.0048576	42.809	20172000	1300700	0	3249300	6881700	4291700	4448300	0	0	0	1300700	0	3297800	3114800	2172900	2394600	0	0	0
1502	Gorai.002G230700.2.A;Gorai.002G230700.1.A;Gorai.002G230700.3.A;Gorai.002G230700.4.A;Gorai.002G230700.5.A;Gorai.002G230700.2.D;Gorai.002G230700.1.D;Gorai.002G230700.3.D;Gorai.002G230700.4.D;Gorai.002G230700.5.D	Gorai.002G230700.2.D	564;563	ANFDSWPAGSTAPGGEEGR	19	0	1904.83	1612		16	no	no	2	4.2294e-16	141.46	102960000	9381600	7345100	7020600	35102000	19645000	24468000	0	0	0	9381600	10137000	7125300	15888000	9946000	13172000	0	0	0
1503	Gorai.002G230700.2.A;Gorai.002G230700.1.A;Gorai.002G230700.3.A;Gorai.002G230700.4.A;Gorai.002G230700.5.A;Gorai.002G230700.2.D;Gorai.002G230700.1.D;Gorai.002G230700.3.D;Gorai.002G230700.4.D;Gorai.002G230700.5.D	Gorai.002G230700.2.D	564;563	ANFDSWPAGSTAPGGEEGRGK	21	1	2089.95	1613		8	no	no	2;3	1.2124e-09	88.036	173300000	6427100	0	7861600	27305000	49010000	82697000	0	0	0	6427100	0	7978800	12359000	24813000	44517000	0	0	0
1504	Gorai.009G296100.2.D;Gorai.009G296100.3.D;Gorai.009G296100.1.D;Gorai.009G296100.5.D;Gorai.009G296100.4.D	Gorai.009G296100.2.D	2561	ANFEFLNK	8	0	981.492	1614		3	yes	no	2	0.001999	108.92	0	0	0	0	0	0	0	0	0	0	0	0	0	0	0	0	0	0	0
1505	Gorai.009G296100.2.A;Gorai.009G296100.3.A;Gorai.009G296100.1.A;Gorai.009G296100.5.A;Gorai.009G296100.4.A	Gorai.009G296100.2.A	2560	ANFEFLSK	8	0	954.481	1615		5	yes	no	2	0.0059106	89.752	33596000	4486900	1943600	3073300	10004000	7517500	6570200	0	0	0	4486900	2682400	3119100	4528200	3806100	3536800	0	0	0
1506	Gorai.001G053400.3.A;Gorai.001G053400.2.A;Gorai.001G053400.1.A;Gorai.001G053400.4.A;Gorai.001G053400.5.D;Gorai.001G053400.5.A;Gorai.001G053400.3.D;Gorai.001G053400.2.D;Gorai.001G053400.1.D;Gorai.001G053400.4.D	Gorai.001G053400.3.A	82;83	ANFLSADDFEPPLIPAK	17	0	1843.94	1616		9	no	no	2	1.0549e-08	142.91	285690000	34296000	30703000	45188000	63118000	54276000	58107000	0	0	0	34296000	42375000	45862000	28569000	27480000	31280000	0	0	0
1507	Gorai.001G265200.1.A	Gorai.001G265200.1.A	303	ANFLWVLR	8	0	1017.58	1617		12	no	no	2	0.00090356	124.89	38553000	3071500	1512600	5166800	10100000	12106000	6596500	0	0	0	3071500	2087500	5243800	4571500	6129200	3551000	0	0	0
1508	Gorai.001G056300.1.D;Gorai.001G056300.1.A;Gorai.007G043600.2.A;Gorai.003G118800.1.D;Gorai.003G118800.1.A;Gorai.003G118800.2.A;Gorai.003G118800.2.D;Gorai.007G043600.1.A;Gorai.007G043600.1.D;Gorai.007G043600.2.D;Gorai.008G208100.1.D;Gorai.008G208100.1.A	Gorai.001G056300.1.D	87	ANFNDKYDEYR	11	1	1433.62	1618		28	yes	no	2;3	2.3367e-06	138.25	354010000	28594000	15140000	36186000	90165000	95040000	87719000	494690	531490	139890	28594000	20895000	36725000	40811000	48118000	47220000	6816700	5387400	3203900
1509	Gorai.001G056300.1.D;Gorai.001G056300.1.A;Gorai.007G043600.2.A;Gorai.003G118800.1.D;Gorai.003G118800.1.A;Gorai.003G118800.2.A;Gorai.003G118800.2.D;Gorai.007G043600.1.A;Gorai.007G043600.1.D;Gorai.007G043600.2.D;Gorai.008G208100.1.D;Gorai.008G208100.1.A	Gorai.001G056300.1.D	87	ANFNDKYDEYRK	12	2	1561.72	1619		1	yes	no	3	0.032942	30.828	13266000	0	0	2188600	2472200	4542800	4061900	0	0	0	0	0	2221300	1119000	2300000	2186600	0	0	0
1510	Gorai.001G118900.2.D;Gorai.001G118900.2.A;Gorai.001G118900.1.D;Gorai.001G118900.1.A;Gorai.001G118900.3.D;Gorai.001G118900.3.A;Gorai.006G108100.1.A;Gorai.006G108100.3.A;Gorai.006G108100.2.A;Gorai.013G258800.1.D;Gorai.013G258800.1.A;Gorai.009G088500.2.D;Gorai.009G088500.1.A;Gorai.009G088500.2.A;Gorai.009G088500.1.D	Gorai.006G108100.1.A	1432;155;2335	ANGHIFNVGNPNNEVTVR	18	0	1950.97	1620		9	no	no	2;3	3.3445e-07	116.96	205860000	6478200	2563300	3255200	88164000	58009000	46814000	574390	0	0	6478200	3537700	3303800	39905000	29369000	25200000	7915000	0	0
1511	Gorai.004G031800.2.A;Gorai.004G031800.1.A;Gorai.004G031800.3.A;Gorai.004G031800.1.D;Gorai.004G031800.2.D;Gorai.004G031800.3.D	Gorai.004G031800.2.A	833;834	ANGKPADIQYGTGAISGFFSEDHVTVGDLVVK	32	1	3291.64	1621		4	no	no	3	0.0019469	26.995	49205000	11032000	5996900	14317000	12862000	0	4996700	0	0	0	11032000	8276600	14531000	5821800	0	2689800	0	0	0
1512	Gorai.006G238400.2.D;Gorai.006G238400.2.A;Gorai.006G238400.1.D;Gorai.006G238400.1.A	Gorai.006G238400.2.D	1593	ANGNSFVPIIPR	12	0	1283.7	1622		3	yes	no	2	0.0017551	63.283	34852000	0	3281100	0	10386000	9956300	11229000	0	0	0	0	4528300	0	4700900	5040900	6044700	0	0	0
1513	Gorai.011G027200.3.A;Gorai.011G027200.2.A;Gorai.011G027200.1.A	Gorai.011G027200.3.A	2908	ANGSSQTGNQVQTGLDDKIK	20	1	2060.01	1623		2	yes	no	3	0.0063651	29.766	23341000	0	0	0	6663700	8061400	8615900	0	0	0	0	0	0	3016100	4081400	4638000	0	0	0
1514	Gorai.001G199400.1.A;Gorai.001G199400.1.D	Gorai.001G199400.1.D	226;225	ANHIQSSLEELVK	13	0	1466.77	1624		3	no	no	3	0.00032206	73.219	29620000	3082500	0	0	7805100	9201200	9531500	0	0	0	3082500	0	0	3532800	4658500	5130900	0	0	0
1515	Gorai.004G194000.1.A;Gorai.004G194000.2.A	Gorai.004G194000.1.A	990	ANHTTTFLPK	10	0	1128.59	1625		0	yes	no	2	0.0005675	85.731	23484000	0	0	3132700	6444000	12963000	943950	0	0	0	0	0	3179400	2916700	6563200	508140	0	0	0
1516	Gorai.004G194000.1.D;Gorai.004G194000.2.D	Gorai.004G194000.1.D	991	ANHTVTFLPK	10	0	1126.61	1626		6	yes	no	2	8.0375e-09	158.76	99327000	8059900	2034400	6101100	26174000	26644000	30313000	0	0	0	8059900	2807800	6192100	11847000	13490000	16318000	0	0	0
1517	Gorai.005G214000.2.A;Gorai.005G214000.1.A;Gorai.005G214000.2.D;Gorai.005G214000.1.D	Gorai.005G214000.2.A	1288	ANIDIDGILKELPNDGRIPK	20	2	2190.2	1627		8	yes	no	3	3.1983e-23	148.38	79178000	4070500	0	4255700	6547500	26352000	37953000	0	0	0	4070500	0	4319200	2963500	13342000	20430000	0	0	0
1518	Gorai.011G053900.4.A;Gorai.011G053900.2.A;Gorai.011G053900.1.A;Gorai.011G053900.5.A;Gorai.011G053900.3.A;Gorai.011G053900.6.A;Gorai.011G053900.7.A;Gorai.011G053900.4.D;Gorai.011G053900.2.D;Gorai.011G053900.1.D;Gorai.011G053900.5.D;Gorai.011G053900.3.D;Gorai.011G053900.6.D;Gorai.011G053900.7.D	Gorai.011G053900.4.A	2924;2925	ANIKEVHFLPFNPVDKR	17	2	2023.1	1628		5	no	no	4	0.00016352	66.977	49179000	12246000	0	16512000	11691000	4367200	4362800	0	0	0	12246000	0	16759000	5291500	2211100	2348500	0	0	0
1519	Gorai.002G073400.1.A;Gorai.002G073400.3.A;Gorai.002G073400.2.A	Gorai.002G073400.1.A	397	ANISDYAAESNMAR	14	0	1511.67	1629		2	yes	no	2	0.0016975	57.019	37720000	0	0	2551300	8035000	11104000	16030000	0	0	0	0	0	2589400	3636800	5621800	8629300	0	0	0
1520	Gorai.009G114000.2.A;Gorai.009G114000.1.A;Gorai.009G114000.2.D;Gorai.009G114000.1.D;Gorai.009G114000.3.A;Gorai.009G114000.3.D	Gorai.009G114000.2.A	2358	ANIVSIPTNSEEGFK	15	0	1604.8	1630		1	yes	no	2	0.0022991	69.01	14884000	0	5480500	0	9403800	0	0	0	0	0	0	7563900	0	4256400	0	0	0	0	0
1521	Gorai.002G186800.1.D.p2;Gorai.002G186800.1.A.p2	Gorai.002G186800.1.D.p2	513	ANKDAAPMIDVTQFGYFK	18	1	2014.98	1631;1632	290	20	yes	no	2;3	1.4745e-13	145.71	146290000	13073000	4073600	8928400	35346000	41124000	43748000	0	0	0	13073000	5622100	9061500	15999000	20821000	23550000	0	0	0
1522	Gorai.013G195000.4.A;Gorai.013G195000.3.A;Gorai.013G195000.2.A;Gorai.013G195000.1.A;Gorai.013G195000.5.A;Gorai.013G195000.6.A;Gorai.013G195000.4.D;Gorai.013G195000.3.D;Gorai.013G195000.2.D;Gorai.013G195000.1.D;Gorai.013G195000.5.D;Gorai.013G195000.6.D	Gorai.013G195000.4.A	3469;3470	ANKISEDDYIK	11	1	1294.64	1633		9	no	no	3	9.3067e-06	133.42	92282000	14365000	0	16070000	0	44576000	17270000	0	0	0	14365000	0	16310000	0	22569000	9296800	0	0	0
1523	Gorai.004G251500.1.A;Gorai.004G251500.2.A;Gorai.004G251500.3.A;Gorai.004G251500.4.A;Gorai.004G251500.1.D;Gorai.004G251500.2.D;Gorai.004G251500.3.D;Gorai.004G251500.4.D;Gorai.007G257500.3.A;Gorai.007G257500.1.A;Gorai.007G257500.2.A;Gorai.007G257500.4.A;Gorai.013G114400.4.D;Gorai.013G114400.2.D;Gorai.013G114400.1.D;Gorai.013G114400.3.D	Gorai.004G251500.1.D	1043;1042;1872;3396	ANKISEDDYVK	11	1	1280.62	1634		10	no	no	2;3	0.0010511	87.001	118390000	15218000	367910	27219000	3355300	53070000	19156000	0	0	0	15218000	507760	27625000	1518700	26869000	10312000	0	0	0
1524	Gorai.010G248300.3.D;Gorai.010G248300.3.A;Gorai.010G248300.4.D;Gorai.010G248300.4.A;Gorai.010G248300.2.D;Gorai.010G248300.2.A;Gorai.010G248300.1.D;Gorai.010G248300.1.A	Gorai.010G248300.3.D	2878	ANLDPSLVQEVFFGNVLSANLGQAPAR	27	0	2826.47	1635		6	yes	no	2;3	3.3508e-11	63.63	19016000	1677700	1002600	0	4171100	4122300	7905700	0	0	136810	1677700	1383800	0	1887900	2087100	4255700	0	0	3133500
1525	Gorai.009G379300.1.D;Gorai.009G379300.4.D;Gorai.009G379300.5.A;Gorai.009G379300.2.A;Gorai.009G379300.2.D;Gorai.009G379300.3.A;Gorai.009G379300.3.D;Gorai.009G379300.4.A;Gorai.009G379300.5.D;Gorai.009G379300.1.A;Gorai.009G379300.6.A;Gorai.009G379300.6.D;Gorai.009G379300.7.A;Gorai.009G379300.7.D	Gorai.009G379300.1.D	2624	ANLFNNILNEPDFWTEPENAIR	22	0	2616.26	1636		2	yes	no	2	1.8381e-06	65.805	9382900	0	0	0	3088900	1986000	4308000	0	0	0	0	0	0	1398100	1005500	2319000	0	0	0
1526	Gorai.009G379300.1.D;Gorai.009G379300.4.D;Gorai.009G379300.5.A;Gorai.009G379300.2.A;Gorai.009G379300.2.D;Gorai.009G379300.3.A;Gorai.009G379300.3.D;Gorai.009G379300.4.A;Gorai.009G379300.5.D;Gorai.009G379300.1.A;Gorai.009G379300.6.A;Gorai.009G379300.6.D;Gorai.009G379300.7.A;Gorai.009G379300.7.D	Gorai.009G379300.1.D	2624	ANLFNNILNEPDFWTEPENAIRK	23	1	2744.36	1637		1	yes	no	3	0.003795	26.754	7061100	0	0	0	0	7061100	0	0	0	0	0	0	0	0	3575000	0	0	0	0
1527	Gorai.011G239000.6.A;Gorai.011G239000.7.A;Gorai.011G239000.1.A;Gorai.011G239000.2.A;Gorai.011G239000.3.A;Gorai.011G239000.6.D;Gorai.011G239000.7.D;Gorai.011G239000.5.D;Gorai.011G239000.1.D;Gorai.011G239000.4.D;Gorai.011G239000.5.A;Gorai.011G239000.2.D;Gorai.011G239000.4.A;Gorai.011G239000.3.D	Gorai.011G239000.6.D	3084;3083	ANLGIIFDTDVDR	13	0	1447.73	1638		5	no	no	2	0.00081282	72.652	57047000	0	0	9998900	25862000	12083000	9103400	0	0	0	0	0	10148000	11706000	6117400	4900500	0	0	0
1528	Gorai.001G229400.1.D;Gorai.001G229400.1.A	Gorai.001G229400.1.D	272	ANLGSVGELQLVEK	14	0	1455.79	1639		1	yes	no	2	0.0043199	75.695	16556000	0	0	0	0	0	0	3959700	9414500	3181500	0	0	0	0	0	0	54564000	95431000	72869000
1529	Gorai.001G176300.1.D	Gorai.001G176300.1.D	199	ANLGSWGDLK	10	0	1059.53	1640		1	yes	yes	2	0.030317	84.615	19273000	0	0	0	3946200	0	0	15327000	0	0	0	0	0	1786200	0	0	211200000	0	0
1530	Gorai.002G063300.1.A;Gorai.002G063300.2.A;Gorai.002G063300.1.D;Gorai.002G063300.2.D;Gorai.009G372600.1.D;Gorai.009G372600.1.A;Gorai.009G372600.2.D;Gorai.009G372600.2.A	Gorai.002G063300.1.A	389;2619;390	ANLPEEDIK	9	0	1027.52	1641		18	no	no	2	0.000397	138.54	294150000	56622000	46029000	71591000	22195000	73526000	22956000	335240	892420	0	56622000	63526000	72659000	10046000	37226000	12357000	4619500	9046100	0
1531	Gorai.002G063300.1.A;Gorai.002G063300.2.A;Gorai.002G063300.1.D;Gorai.002G063300.2.D;Gorai.009G372600.1.D;Gorai.009G372600.1.A;Gorai.009G372600.2.D;Gorai.009G372600.2.A	Gorai.002G063300.1.A	389;2619;390	ANLPEEDIKALTK	13	1	1440.78	1642		15	no	no	2;3	4.0697e-05	109.15	301200000	10133000	0	8155200	11585000	101180000	170150000	0	0	0	10133000	0	8276800	5243800	51225000	91593000	0	0	0
1532	Gorai.002G063300.1.A;Gorai.002G063300.2.A;Gorai.002G063300.1.D;Gorai.002G063300.2.D;Gorai.009G372600.1.D;Gorai.009G372600.1.A;Gorai.009G372600.2.D;Gorai.009G372600.2.A	Gorai.002G063300.1.A	389;2619;390	ANLPEEDIKALTKR	14	2	1596.88	1643		9	no	no	3;4	4.1834e-05	111.12	143550000	0	0	2047700	0	43867000	97639000	0	0	0	0	0	2078300	0	22210000	52560000	0	0	0
1533	Gorai.010G175500.4.D;Gorai.010G175500.4.A;Gorai.010G175500.3.D;Gorai.010G175500.3.A;Gorai.010G175500.2.D;Gorai.010G175500.2.A;Gorai.010G175500.1.D;Gorai.010G175500.1.A	Gorai.010G175500.4.D	2820	ANLQMTGILEK	11	0	1216.65	1644		11	yes	no	2	1.9853e-06	138.66	48356000	3474000	0	3466200	11803000	14121000	15492000	0	0	0	3474000	0	3517900	5342100	7149500	8339700	0	0	0
1534	Gorai.008G018500.3.D;Gorai.008G018500.2.D;Gorai.008G018500.1.D;Gorai.008G018500.6.D;Gorai.008G018500.4.D;Gorai.008G018500.5.D;Gorai.008G018500.7.D;Gorai.008G018500.6.A;Gorai.008G018500.4.A;Gorai.008G018500.5.A;Gorai.008G018500.3.A;Gorai.008G018500.2.A;Gorai.008G018500.1.A;Gorai.008G018500.8.D;Gorai.008G018500.7.A;Gorai.008G018500.8.A	Gorai.008G018500.3.D	1973	ANMHEFGMGTTGNNPNYGTTR	21	0	2268.96	1645		1	yes	no	3	1.403e-06	64.522	38713000	3213900	1253800	2572300	11761000	7163200	12750000	0	0	0	3213900	1730400	2610600	5323200	3626700	6863200	0	0	0
1535	Gorai.013G053300.5.D;Gorai.013G053300.4.D;Gorai.013G053300.2.D;Gorai.013G053300.3.D;Gorai.013G053300.1.D;Gorai.013G053300.6.D;Gorai.013G053300.5.A;Gorai.013G053300.4.A;Gorai.013G053300.2.A;Gorai.013G053300.3.A;Gorai.013G053300.1.A;Gorai.013G053300.6.A	Gorai.013G053300.5.D	3360	ANMHELGMGTTGNNPNYGTTR	21	0	2234.98	1646;1647	1260	3	yes	no	3	0.00045189	41.912	86251000	3146800	0	0	27437000	28873000	26794000	0	0	0	3146800	0	0	12419000	14618000	14424000	0	0	0
1536	Gorai.003G183800.1.A;Gorai.003G183800.3.A;Gorai.003G183800.2.A;Gorai.003G183800.1.D;Gorai.003G183800.3.D;Gorai.003G183800.2.D;Gorai.003G183800.4.A;Gorai.003G183800.4.D	Gorai.003G183800.1.A	790	ANMIAGEAVSNMR	13	0	1362.64	1648;1649	453	2	yes	no	2	0.00076552	73.781	27404000	0	1390900	0	3303400	6206900	16502000	0	0	0	0	1919600	0	1495200	3142500	8883400	0	0	0
1537	Gorai.013G159800.2.D;Gorai.013G159800.4.D;Gorai.013G159800.3.D;Gorai.013G159800.1.D;Gorai.013G159800.2.A;Gorai.013G159800.4.A;Gorai.013G159800.3.A;Gorai.013G159800.1.A	Gorai.013G159800.2.D	3448	ANNLLFVSGVLGLIPETGK	19	0	1941.09	1650		3	yes	no	2	3.2477e-11	128.76	38059000	1964000	2184500	0	18075000	8080600	7458900	296120	0	0	1964000	3014900	0	8181000	4091200	4015200	4080500	0	0
1538	Gorai.013G159800.2.D;Gorai.013G159800.4.D;Gorai.013G159800.3.D;Gorai.013G159800.1.D;Gorai.013G159800.2.A;Gorai.013G159800.4.A;Gorai.013G159800.3.A;Gorai.013G159800.1.A	Gorai.013G159800.2.D	3448	ANNLLFVSGVLGLIPETGKFISDSVEDQTEQVLK	34	1	3659.93	1651		4	yes	no	3	0.00021661	35.132	23155000	0	0	0	0	7266600	15888000	0	0	0	0	0	0	0	3679100	8552900	0	0	0
1539	Gorai.004G048300.1.A;Gorai.004G048300.2.A	Gorai.004G048300.1.A	858	ANPENPSIELGPEFK	15	0	1640.8	1652		11	yes	no	2	1.0595e-11	144.57	134300000	18825000	14922000	19766000	27778000	24267000	28742000	0	0	0	18825000	20595000	20061000	12573000	12286000	15472000	0	0	0
1540	Gorai.004G048300.1.A;Gorai.004G048300.2.A	Gorai.004G048300.1.A	858	ANPENPSIELGPEFKK	16	1	1768.9	1653		7	yes	no	3	8.7197e-05	88.311	197340000	18928000	10525000	18339000	50591000	39032000	58195000	1363400	0	363030	18928000	14527000	18612000	22899000	19762000	31327000	18788000	0	8314800
1541	Gorai.011G076800.1.D;Gorai.011G076800.2.D	Gorai.011G076800.1.D	2946	ANPPPQGEGQSQGADANASPNHNNVPGENATAGSGK	36	0	3439.54	1654		2	yes	no	3	6.2668e-05	35.965	50555000	6745800	2655200	5670000	0	22194000	13289000	0	0	0	6745800	3664500	5754500	0	11237000	7153800	0	0	0
1542	Gorai.007G188400.6.A;Gorai.007G188400.5.A;Gorai.007G188400.4.A;Gorai.007G188400.2.A;Gorai.007G188400.10.A;Gorai.007G188400.3.A;Gorai.007G188400.8.A;Gorai.007G188400.7.A;Gorai.007G188400.1.A;Gorai.007G188400.9.A;Gorai.007G188400.11.A;Gorai.007G188400.12.A;Gorai.007G188400.6.D;Gorai.007G188400.5.D;Gorai.007G188400.4.D;Gorai.007G188400.2.D;Gorai.007G188400.3.D;Gorai.007G188400.10.D;Gorai.007G188400.8.D;Gorai.007G188400.7.D;Gorai.007G188400.1.D;Gorai.007G188400.9.D;Gorai.007G188400.11.D;Gorai.007G188400.12.D	Gorai.007G188400.6.A	1821;1822	ANPTNPSIELGPEFK	15	0	1612.81	1655		24	no	no	2	2.24e-29	178.71	1212200000	134670000	127590000	165410000	277680000	219320000	259590000	12989000	8827900	6164000	134670000	176090000	167880000	125680000	111040000	139740000	178990000	89484000	141180000
1543	Gorai.007G188400.6.A;Gorai.007G188400.5.A;Gorai.007G188400.4.A;Gorai.007G188400.2.A;Gorai.007G188400.10.A;Gorai.007G188400.3.A;Gorai.007G188400.8.A;Gorai.007G188400.7.A;Gorai.007G188400.1.A;Gorai.007G188400.9.A;Gorai.007G188400.11.A;Gorai.007G188400.12.A;Gorai.007G188400.6.D;Gorai.007G188400.5.D;Gorai.007G188400.4.D;Gorai.007G188400.2.D;Gorai.007G188400.3.D;Gorai.007G188400.10.D;Gorai.007G188400.8.D;Gorai.007G188400.7.D;Gorai.007G188400.1.D;Gorai.007G188400.9.D;Gorai.007G188400.11.D;Gorai.007G188400.12.D	Gorai.007G188400.6.A	1821;1822	ANPTNPSIELGPEFKK	16	1	1740.9	1656		41	no	no	2;3	5.7411e-30	177.93	1548600000	160070000	87098000	150090000	366650000	326110000	443020000	7678800	4277700	3623900	160070000	120210000	152330000	165950000	165110000	238480000	105810000	43361000	83000000
1544	Gorai.007G020800.1.A;Gorai.007G020800.2.A;Gorai.007G020800.1.D;Gorai.007G020800.2.D	Gorai.007G020800.1.D	1645;1644	ANRGDLSPEELK	12	1	1327.67	1657		0	no	no	3	0.033572	36.284	3292000	2316200	975780	0	0	0	0	0	0	0	2316200	1346700	0	0	0	0	0	0	0
1545	Gorai.007G020800.1.A;Gorai.007G020800.2.A;Gorai.007G020800.1.D;Gorai.007G020800.2.D	Gorai.007G020800.1.D	1645;1644	ANRGDLSPEELKER	14	2	1612.82	1658		22	no	no	3;4	8.852e-05	112.15	280900000	30762000	6467400	27274000	61293000	80915000	74013000	105360	0	66422	30762000	8925800	27681000	27743000	40967000	39842000	1451900	0	1521300
1546	Gorai.009G407400.1.D;Gorai.009G407400.1.A	Gorai.009G407400.1.D	2641;2640	ANSEATLGTYKGDAELCEGAAESLHVK	27	1	2820.32	1659		36	no	no	3;4	2.9433e-37	153.84	687190000	50369000	41765000	56062000	288510000	103690000	146790000	0	0	0	50369000	57641000	56899000	130590000	52498000	79020000	0	0	0
1547	Gorai.002G242100.1.D;Gorai.002G242100.1.A;Gorai.009G407500.7.A;Gorai.009G407500.6.A;Gorai.009G407500.5.A;Gorai.009G407500.4.A;Gorai.009G407500.3.A;Gorai.009G407500.2.A;Gorai.009G407500.7.D;Gorai.009G407500.6.D;Gorai.009G407500.5.D;Gorai.009G407500.4.D;Gorai.009G407500.3.D;Gorai.009G407500.2.D;Gorai.009G407500.1.D;Gorai.009G407500.1.A	Gorai.009G407500.7.A	2642;2643;579	ANSEATLGTYKGDAK	15	1	1524.74	1660		10	no	no	2;3	2.3251e-10	138.45	205720000	19354000	12207000	29594000	18092000	95206000	30900000	0	362230	0	19354000	16848000	30035000	8188800	48202000	16634000	0	3671800	0
1548	Gorai.008G113500.1.A;Gorai.008G113500.1.D	Gorai.008G113500.1.D	2058;2057	ANSGHPGLPMGCAPMGHILYDEIMR	25	0	2723.24	1661		12	no	no	3;4	1.1351e-06	55.985	52800000	0	0	0	19613000	14383000	18804000	0	0	0	0	0	0	8877400	7282300	10122000	0	0	0
1549	Gorai.007G090400.1.A;Gorai.007G090400.2.A;Gorai.007G090400.1.D;Gorai.007G090400.2.D;Gorai.001G174600.1.A;Gorai.001G174600.1.D	Gorai.007G090400.1.D	1732;1731;194;195	ANSGHPGLPMGCAPMGHILYDEVMR	25	0	2709.23	1662		5	no	no	4	8.1336e-09	64.035	64534000	0	0	0	28467000	15091000	20975000	0	0	0	0	0	0	12885000	7640500	11291000	0	0	0
1550	Gorai.009G326000.1.A;Gorai.009G326000.1.D;Gorai.009G326000.2.A;Gorai.009G326000.2.D;Gorai.009G326000.3.A;Gorai.009G326000.3.D;Gorai.009G326000.5.A;Gorai.009G326000.5.D;Gorai.013G091300.3.D;Gorai.009G326000.4.A;Gorai.013G091300.4.D;Gorai.013G091300.5.D;Gorai.013G091300.2.D;Gorai.009G326000.4.D;Gorai.013G091300.1.D;Gorai.013G091300.1.A;Gorai.013G091300.4.A;Gorai.013G091300.2.A;Gorai.013G091300.5.A;Gorai.013G091300.3.A	Gorai.009G326000.1.A	2586	ANSLNLSEIAEMK	13	0	1418.71	1663		1	yes	no	2	0.0011183	65.5	9445600	1305700	0	0	4293100	3846700	0	0	0	0	1305700	0	0	1943200	1947600	0	0	0	0
1551	Gorai.009G303200.4.D;Gorai.009G303200.3.D;Gorai.009G303200.2.D	Gorai.009G303200.4.D	2568	ANSQVEDELGFPAVPR	16	0	1727.85	1664		3	yes	no	2	1.8594e-08	129.84	36163000	0	0	3224200	10532000	10665000	11743000	0	0	0	0	0	3272200	4767000	5399500	6321200	0	0	0
1552	Gorai.007G162500.1.D;Gorai.007G162500.1.A;Gorai.007G162500.3.D;Gorai.007G162500.3.A;Gorai.007G162500.2.D;Gorai.007G162500.2.A;Gorai.007G162500.4.D;Gorai.007G162500.4.A	Gorai.007G162500.1.D	1792	ANSSDPLFDGQNKGGPEVSSSMR	23	1	2379.08	1665		1	yes	no	3	0.032903	17.262	7977700	0	0	0	0	0	7977700	0	0	0	0	0	0	0	0	4294500	0	0	0
1553	Gorai.007G090400.1.A;Gorai.007G090400.2.A;Gorai.007G090400.1.D;Gorai.007G090400.2.D;Gorai.001G174600.1.A;Gorai.001G174600.1.D;Gorai.008G113500.1.A;Gorai.008G113500.1.D	Gorai.007G090400.1.D	1732;1731;2058;194;195;2057	ANSYSVHGSALGAK	14	0	1360.67	1666		9	no	no	3	0.00020456	78.529	50948000	2009000	700690	2466600	8578800	26343000	10768000	0	0	81618	2009000	967040	2503400	3883000	13338000	5796800	0	0	1869300
1554	Gorai.006G081900.3.A;Gorai.006G081900.2.A;Gorai.006G081900.1.A;Gorai.006G081900.3.D;Gorai.006G081900.2.D;Gorai.006G081900.1.D;Gorai.004G034200.1.D;Gorai.004G034200.1.A;Gorai.004G034200.3.D;Gorai.004G034200.3.A;Gorai.004G034200.2.D;Gorai.004G034200.2.A	Gorai.006G081900.3.A	1408;838	ANTDALWAR	9	0	1016.5	1667		1	no	no	2	0.0040159	84.568	16863000	0	0	3854100	1397900	11611000	0	0	0	0	0	0	3911600	632730	5878600	0	0	0	0
1555	Gorai.003G034300.1.D;Gorai.003G034300.1.A;Gorai.003G034300.2.D;Gorai.003G034300.2.A	Gorai.003G034300.1.D	646	ANTFVAEVMGLDPR	14	0	1518.75	1668		7	yes	no	2	4.1503e-08	134.75	48059000	6261100	4862500	4749100	11425000	10391000	10370000	0	0	0	6261100	6710900	4819900	5171400	5260900	5582400	0	0	0
1556	Gorai.005G207200.1.D;Gorai.005G207200.2.D;Gorai.005G207200.1.A;Gorai.005G207200.2.A	Gorai.005G207200.1.D	1275	ANTLAQPLVDAQIPFK	16	0	1724.95	1669		7	yes	no	2	1.3914e-18	159.44	114160000	9769100	0	10945000	33288000	30313000	29844000	0	0	0	9769100	0	11108000	15067000	15348000	16066000	0	0	0
1557	Gorai.002G063300.1.D;Gorai.002G063300.2.D	Gorai.002G063300.1.D	390	ANVADVNVPVVGGHAGITILPLFSQATPK	29	0	2884.58	1670		6	yes	no	3	8.1116e-17	75.695	62132000	0	0	0	16604000	24041000	21486000	0	0	0	0	0	0	7515500	12172000	11566000	0	0	0
1558	Gorai.007G332000.1.D;Gorai.007G332000.1.A;Gorai.007G332000.2.D;Gorai.007G332000.2.A;Gorai.007G332000.3.D;Gorai.007G332000.3.A	Gorai.007G332000.1.D	1923	ANVAGTLTLADVCR	14	0	1459.75	1671		2	yes	no	2	0.0003025	92.866	28127000	3364200	2978200	2807000	8616200	5846000	4515000	0	0	0	3364200	4110300	2848900	3899900	2959800	2430500	0	0	0
1559	Gorai.010G092900.2.A;Gorai.010G092900.1.A;Gorai.010G092900.3.A	Gorai.010G092900.2.A	2760	ANVENVEDIMLPETATQLR	19	0	2142.06	1672;1673	1065	16	yes	no	2	5.0094e-16	140.27	82255000	5822800	2668400	8272300	22233000	23218000	20041000	0	0	0	5822800	3682700	8395600	10063000	11755000	10788000	0	0	0
1560	Gorai.001G204300.1.A;Gorai.001G204300.1.D	Gorai.001G204300.1.D	237;236	ANVILPSAAFSEKEGTYENTEGCSQQTLPAVPTVGDARDDWK	42	2	4551.15	1674		8	no	no	4	9.0539e-05	35.435	39484000	5337800	0	0	0	17462000	16685000	0	0	0	5337800	0	0	0	8840700	8981600	0	0	0
1561	Gorai.003G025000.2.D.p2;Gorai.003G025000.1.D	Gorai.003G025000.2.D.p2	638	ANVLCALPAIDK	12	0	1283.69	1675		30	yes	no	2;3	0.0015544	68.735	1547300000	329880000	49248000	276500000	485440000	357650000	38113000	3751500	5078100	1618800	329880000	67969000	280630000	219720000	181080000	20517000	51694000	51474000	37077000
1562	Gorai.007G150200.7.D;Gorai.007G150200.7.A;Gorai.007G150200.2.D;Gorai.007G150200.2.A;Gorai.007G150200.1.D;Gorai.007G150200.1.A;Gorai.007G150200.6.D;Gorai.007G150200.6.A;Gorai.007G150200.4.D;Gorai.007G150200.4.A;Gorai.007G150200.3.D;Gorai.007G150200.3.A;Gorai.007G150200.8.D;Gorai.007G150200.8.A;Gorai.007G150200.5.D;Gorai.007G150200.5.A	Gorai.007G150200.7.D	1772	ANVVINLIGR	10	0	1067.65	1676		8	yes	no	2	0.00016782	125.81	37294000	5518800	1207500	5223300	12081000	7801000	5462300	0	0	0	5518800	1666500	5301200	5468200	3949600	2940400	0	0	0
1563	Gorai.002G062100.1.D;Gorai.002G062100.1.A;Gorai.002G062100.6.A;Gorai.002G062100.6.D;Gorai.002G062100.3.D;Gorai.002G062100.3.A;Gorai.002G062100.2.D;Gorai.002G062100.2.A;Gorai.002G062100.5.D;Gorai.002G062100.4.D;Gorai.002G062100.5.A;Gorai.002G062100.4.A;Gorai.009G368600.3.D;Gorai.009G368600.3.A;Gorai.009G368600.2.A;Gorai.009G368600.2.D;Gorai.009G368600.1.D;Gorai.009G368600.1.A	Gorai.002G062100.1.D	386;2617	ANVVVASVGDNLEILASR	18	0	1825.99	1677		24	no	no	2	6.7385e-37	173.68	96087000	8935400	7085800	7153500	34188000	17544000	16354000	653100	3060600	1112700	8935400	9779300	7260200	15474000	8882400	8803700	8999500	31024000	25486000
1564	Gorai.002G062100.1.D;Gorai.002G062100.1.A;Gorai.002G062100.6.A;Gorai.002G062100.6.D;Gorai.002G062100.3.D;Gorai.002G062100.3.A;Gorai.002G062100.2.D;Gorai.002G062100.2.A;Gorai.002G062100.5.D;Gorai.002G062100.4.D;Gorai.002G062100.5.A;Gorai.002G062100.4.A;Gorai.009G368600.3.D;Gorai.009G368600.3.A;Gorai.009G368600.2.A;Gorai.009G368600.2.D;Gorai.009G368600.1.D;Gorai.009G368600.1.A	Gorai.002G062100.1.D	386;2617	ANVVVASVGDNLEILASRK	19	1	1954.08	1678		1	no	no	3	0.00034816	46.131	21732000	0	0	0	5576000	6674400	9481100	0	0	0	0	0	0	2523800	3379200	5103800	0	0	0
1565	Gorai.009G164700.3.D;Gorai.009G164700.3.A;Gorai.009G164700.2.D;Gorai.009G164700.2.A;Gorai.009G164700.1.D;Gorai.009G164700.1.A;Gorai.009G164700.4.D;Gorai.009G164700.4.A;Gorai.011G032700.3.D;Gorai.011G032700.3.A;Gorai.011G032700.2.D;Gorai.011G032700.2.A;Gorai.011G032700.1.D;Gorai.011G032700.1.A	Gorai.009G164700.3.D	2422	ANWGWSWVER	10	0	1289.59	1679		1	yes	no	2	0.025232	42.395	37239000	1295700	0	1241600	11727000	9402700	13572000	0	0	0	1295700	0	1260200	5308000	4760600	7305800	0	0	0
1566	Gorai.005G097200.1.D;Gorai.005G097200.2.D;Gorai.005G097200.3.D;Gorai.005G097200.5.D;Gorai.005G097200.4.D;Gorai.005G097200.7.D;Gorai.005G097200.6.D	Gorai.005G097200.1.D	1185	ANWIHQLNAPLEEIDPEIANIIELEK	26	0	3011.56	1680		6	yes	no	3	8.4899e-07	52.97	42808000	4572800	0	5229600	11854000	9624900	11527000	0	0	0	4572800	0	5307600	5365500	4873000	6204900	0	0	0
1567	Gorai.008G173400.1.D;Gorai.008G173400.1.A;Gorai.009G327800.1.A;Gorai.009G327800.3.A;Gorai.009G327800.2.A;Gorai.009G327800.1.D;Gorai.009G327800.3.D;Gorai.009G327800.2.D	Gorai.009G327800.1.D	2589;2588;2096	ANYLASPPLVVAYALAGTVDIDFDKEPIGTGKDGK	35	2	3604.87	1681		3	no	no	4	0.0012988	27.715	29166000	0	0	3684100	9385000	0	16096000	0	0	0	0	0	3739000	4247900	0	8664900	0	0	0
1568	Gorai.012G088800.1.A	Gorai.012G088800.1.A	3202	ANYVGLHSFGR	11	0	1219.61	1682		3	yes	yes	3	0.019663	31.989	12223000	0	0	0	3338800	4850700	4033300	0	0	0	0	0	0	1511200	2455900	2171200	0	0	0
1569	Gorai.013G268400.1.A;Gorai.013G268400.2.A;Gorai.013G268400.1.D;Gorai.013G268400.2.D	Gorai.013G268400.1.A	3562;3563	APAAAAPEGLTI	12	0	1080.58	1683		4	no	no	2	0.00082717	79.469	14105000	0	0	0	5135100	5484800	3484900	0	0	0	0	0	0	2324300	2776900	1876000	0	0	0
1570	Gorai.013G159800.2.D;Gorai.013G159800.4.D;Gorai.013G159800.3.D;Gorai.013G159800.1.D;Gorai.013G159800.2.A;Gorai.013G159800.4.A;Gorai.013G159800.3.A;Gorai.013G159800.1.A	Gorai.013G159800.2.D	3448	APAALGPYSQAIK	13	0	1285.7	1684		1	yes	no	2	0.00073716	74.533	44040000	0	0	0	16182000	14807000	13051000	0	0	0	0	0	0	7324400	7496700	7025600	0	0	0
1571	Gorai.012G153400.1.D;Gorai.012G153400.1.A	Gorai.012G153400.1.D	3269	APDASLDEWLQGTAYTQSASK	21	0	2238.04	1685		6	yes	no	2	5.1236e-48	184.51	82877000	7281600	4727900	7183400	26565000	17358000	19761000	0	0	0	7281600	6525100	7290600	12024000	8788200	10638000	0	0	0
1572	Gorai.008G184400.3.A;Gorai.008G184400.2.A;Gorai.008G184400.1.A	Gorai.008G184400.3.A	2107	APDLITSESMLQKPSWPR	18	1	2055.05	1686		5	yes	no	3	4.1389e-05	70.96	50532000	6513300	5233600	6427000	10146000	11234000	10978000	0	0	0	6513300	7223100	6522900	4592400	5687500	5909500	0	0	0
1573	Gorai.013G003800.1.D;Gorai.013G003800.1.A	Gorai.013G003800.1.D	3304	APDLSHVISKPEPEPSTSAQDDEEVDETGVEPK	33	1	3531.64	1687		1	yes	no	4	0.040801	13.684	20205000	0	5885500	4571300	9747700	0	0	0	0	0	0	8122800	4639500	4412100	0	0	0	0	0
1574	Gorai.010G214300.1.A	Gorai.010G214300.1.A	2848	APDLSHVISKPESSTAVQDDEEVDDTGVEPK	31	1	3293.54	1688		2	yes	yes	4	0.0015816	27.511	34316000	0	8646000	5546400	20124000	0	0	0	0	0	0	11933000	5629100	9108500	0	0	0	0	0
1575	Gorai.011G223300.1.A;Gorai.011G223300.2.A;Gorai.011G223300.1.D;Gorai.011G223300.2.D	Gorai.011G223300.1.A	3067	APDLSHVISQPEPSTVAQDDEEVDETGVEPK	31	0	3317.54	1689		6	yes	no	3	4.1369e-08	49.453	33384000	3851000	7123100	4626700	17784000	0	0	0	0	0	3851000	9830900	4695700	8049300	0	0	0	0	0
1576	Gorai.010G214300.1.D	Gorai.010G214300.1.D	2849	APDLSQVISKPESSTAVQDDEEVDETGVEPK	31	1	3298.56	1690		5	yes	yes	3	4.5456e-31	106.65	43761000	5620500	10292000	5603500	22245000	0	0	0	0	0	5620500	14204000	5687100	10068000	0	0	0	0	0
1577	Gorai.001G028100.1.A;Gorai.001G028100.1.D	Gorai.001G028100.1.A	62;63	APEDPILGVTVAYNKDPSPVK	21	1	2209.16	1691		10	no	no	2;3	5.0759e-22	147.49	163580000	13805000	6584300	10227000	47804000	40216000	44945000	0	0	0	13805000	9087300	10379000	21637000	20361000	24195000	0	0	0
1578	Gorai.005G210000.1.A;Gorai.005G210000.2.A;Gorai.005G210000.2.D;Gorai.005G210000.1.D	Gorai.005G210000.1.A	1278;1279	APEGFFSR	8	0	909.434	1692		2	no	no	2	0.031829	64.207	25552000	5480600	4563800	3356200	6147700	4373000	1631300	0	0	0	5480600	6298600	3406200	2782600	2214000	878140	0	0	0
1579	Gorai.004G238100.1.A;Gorai.004G238100.3.A;Gorai.004G238100.9.A;Gorai.004G238100.8.A;Gorai.004G238100.7.A;Gorai.004G238100.6.A;Gorai.004G238100.5.A;Gorai.004G238100.2.A;Gorai.004G238100.4.A;Gorai.004G238100.9.D;Gorai.004G238100.1.D;Gorai.004G238100.3.D;Gorai.004G238100.2.D;Gorai.004G238100.4.D;Gorai.004G238100.6.D;Gorai.004G238100.7.D;Gorai.004G238100.8.D;Gorai.004G238100.5.D	Gorai.004G238100.1.A	1029	APEGISRPSELPAGSR	16	1	1622.84	1693		15	yes	no	3	8.4845e-06	110.38	93393000	9271200	2582300	9462600	24227000	24923000	22479000	157820	289260	0	9271200	3564000	9603800	10966000	12618000	12101000	2174700	2932100	0
1580	Gorai.009G189500.3.D;Gorai.009G189500.2.D;Gorai.009G189500.1.D;Gorai.009G189500.3.A;Gorai.009G189500.2.A;Gorai.009G189500.1.A	Gorai.009G189500.3.D	2451;2450	APELESNVSGEGAVESK	17	0	1701.81	1694		3	no	no	2	0.00021706	76.522	29374000	3735600	9981200	4258500	7849000	0	0	542760	2207800	799040	3735600	13775000	4322100	3552600	0	0	7479100	22380000	18301000
1581	Gorai.009G189500.3.D;Gorai.009G189500.2.D;Gorai.009G189500.1.D	Gorai.009G189500.3.D	2451	APELESNVSGEGAVESKDR	19	1	1972.93	1695		1	yes	no	3	0.010377	30.428	13636000	5656700	2274900	4859800	0	0	0	0	0	844460	5656700	3139700	4932300	0	0	0	0	0	19341000
1582	Gorai.005G168100.4.D;Gorai.005G168100.4.A;Gorai.005G168100.1.A;Gorai.005G168100.1.D;Gorai.005G168100.2.A;Gorai.005G168100.2.D	Gorai.005G168100.4.D	1250	APELHMDFQK	10	0	1214.58	1696		1	yes	no	3	0.042957	23.378	13368000	3388800	1897100	2573700	4808300	0	700280	0	0	0	3388800	2618300	2612100	2176400	0	376970	0	0	0
1583	Gorai.004G065000.3.D;Gorai.004G065000.3.A;Gorai.004G065000.4.D;Gorai.004G065000.4.A;Gorai.004G065000.2.D;Gorai.004G065000.2.A;Gorai.004G065000.1.D;Gorai.004G065000.1.A	Gorai.004G065000.3.D	876	APEMWDLFR	9	0	1163.54	1697		3	yes	no	2	0.006595	72.485	9305500	1929200	1328000	1834000	2696900	1517400	0	0	0	0	1929200	1832800	1861400	1220700	768230	0	0	0	0
1584	Gorai.013G011700.3.A;Gorai.013G011700.2.A;Gorai.013G011700.1.A	Gorai.013G011700.3.A	3306	APENKLDVDIATR	13	1	1440.76	1698		2	yes	no	3	0.0057078	41.644	26003000	2928200	0	1136800	10915000	5754900	5268400	0	0	0	2928200	0	1153800	4940200	2913700	2836000	0	0	0
1585	Gorai.001G083800.3.D;Gorai.001G083800.2.D;Gorai.001G083800.1.D	Gorai.001G083800.3.D	125	APEYLALDGK	10	0	1075.56	1699		4	yes	no	2	0.012686	74.173	145950000	30491000	14603000	22389000	28550000	28550000	14199000	4932800	1391000	849360	30491000	20154000	22722000	12922000	14455000	7643300	67972000	14100000	19454000
1586	Gorai.001G083800.3.D;Gorai.001G083800.2.D;Gorai.001G083800.1.D;Gorai.001G083800.3.A;Gorai.001G083800.2.A;Gorai.001G083800.1.A	Gorai.001G083800.3.D	125	APEYLAMDAFVLNMVR	16	0	1838.91	1700		3	yes	no	2	2.5002e-19	160.15	33982000	0	2925800	0	11872000	8939500	9248800	424520	0	570960	0	4038100	0	5373600	4526000	4978800	5849800	0	13077000
1587	Gorai.007G011200.1.A;Gorai.007G011200.1.D	Gorai.007G011200.1.A	1634;1635	APEYLLLTHNGR	12	0	1382.73	1701		9	no	no	3	0.00019817	85.729	89146000	0	3962900	6961200	24390000	27701000	26131000	0	0	0	0	5469400	7065000	11040000	14025000	14066000	0	0	0
1588	Gorai.002G103000.1.D;Gorai.002G103000.1.A;Gorai.002G103000.2.D;Gorai.002G103000.2.A;Gorai.004G033900.1.D;Gorai.004G033900.1.A;Gorai.013G150300.1.A;Gorai.013G150300.2.A;Gorai.013G150300.3.A;Gorai.013G150300.1.D;Gorai.013G150300.2.D;Gorai.013G150300.3.D;Gorai.008G274600.1.D;Gorai.008G274600.1.A;Gorai.004G138600.1.D;Gorai.004G138600.2.D	Gorai.013G150300.1.D	837;3441;2201;3440;428;938	APFDLFDTR	9	0	1080.52	1702		16	no	no	2	2.1751e-22	217.02	346860000	40045000	41153000	58626000	75670000	63420000	65965000	1977900	0	0	40045000	56796000	59500000	34250000	32109000	35510000	27255000	0	0
1589	Gorai.007G057400.2.A;Gorai.007G057400.3.A;Gorai.007G057400.1.A;Gorai.007G057400.5.A;Gorai.007G057400.4.A;Gorai.003G033600.2.A;Gorai.003G033600.1.A;Gorai.003G033600.2.D;Gorai.008G086800.1.D;Gorai.008G086800.1.A;Gorai.003G033600.1.D;Gorai.007G228100.2.D;Gorai.007G228100.1.D;Gorai.007G057400.2.D;Gorai.007G057400.3.D;Gorai.007G057400.1.D;Gorai.007G057400.5.D;Gorai.007G057400.4.D	Gorai.007G057400.2.D	1690;1689	APFLAYYK	8	0	971.512	1703		1	no	no	2	0.027464	61.494	0	0	0	0	0	0	0	0	0	0	0	0	0	0	0	0	0	0	0
1590	Gorai.007G057400.2.A;Gorai.007G057400.3.A;Gorai.007G057400.1.A;Gorai.007G057400.5.A;Gorai.007G057400.4.A	Gorai.007G057400.2.A	1689	APFLAYYKDFDIEGCPVPGPANCATNSR	28	1	3129.43	1704		8	yes	no	3	5.3487e-12	69.435	65448000	8295700	0	7421800	21058000	14148000	14524000	0	0	0	8295700	0	7532400	9531300	7163000	7818700	0	0	0
1591	Gorai.007G057400.2.D;Gorai.007G057400.3.D;Gorai.007G057400.1.D;Gorai.007G057400.5.D;Gorai.007G057400.4.D	Gorai.007G057400.2.D	1690	APFLAYYKDFDIEGCPVPGPVNCATNSR	28	1	3157.46	1705		14	yes	no	3	1.0509e-24	111.4	137350000	11864000	3784200	12654000	49167000	31651000	28231000	0	0	0	11864000	5222800	12843000	22254000	16025000	15197000	0	0	0
1592	Gorai.002G057200.2.D;Gorai.002G057200.2.A;Gorai.002G057200.1.D;Gorai.002G057200.1.A	Gorai.002G057200.2.D	380	APFLTVHGTSDGVTCPTSSK	20	0	2060.98	1706		3	yes	no	3	0.0070316	27.61	39994000	0	2654100	0	11069000	12103000	14167000	0	0	0	0	3663000	0	5010100	6127800	7626500	0	0	0
1593	Gorai.006G259300.1.A;Gorai.006G259300.5.D;Gorai.006G259300.5.A;Gorai.006G259300.3.A;Gorai.006G259300.2.A;Gorai.006G259300.1.D;Gorai.006G259300.3.D;Gorai.006G259300.2.D	Gorai.006G259300.1.D	1616;1617	APFTNGLGLENVNVVTQR	18	0	1928.01	1707		16	no	no	2;3	3.687e-171	308.84	182960000	11059000	3374400	5313800	53186000	48004000	62025000	0	0	0	11059000	4657100	5393100	24073000	24304000	33389000	0	0	0
1594	Gorai.009G115100.3.A;Gorai.009G115100.1.A;Gorai.009G115100.4.D;Gorai.009G115100.3.D;Gorai.009G115100.2.A;Gorai.009G115100.1.D;Gorai.009G115100.2.D	Gorai.009G115100.3.A	2360	APGETCHIVIDHGGNVPYWEGQSYGVIPPGENPK	34	0	3673.73	1708		10	yes	no	4	3.4072e-06	45.527	70927000	4534200	3489600	0	23618000	17779000	21506000	0	0	0	4534200	4816200	0	10690000	9001700	11577000	0	0	0
1595	Gorai.006G229100.1.A;Gorai.006G229100.2.A;Gorai.006G229100.3.A;Gorai.006G229100.1.D;Gorai.006G229100.2.D;Gorai.006G229100.3.D	Gorai.006G229100.1.A	1584;1585	APGGAPANVAIAVAR	15	0	1333.75	1709		18	no	no	2	4.7557e-45	207.83	197310000	13672000	5227500	11307000	70168000	45517000	43760000	4244700	3409900	0	13672000	7214600	11476000	31760000	23045000	23557000	58492000	34564000	0
1596	Gorai.011G141600.1.D;Gorai.011G141600.1.A;Gorai.011G141600.2.D;Gorai.011G141600.2.A;Gorai.011G141600.3.D;Gorai.011G141600.3.A	Gorai.011G141600.1.D	3006	APGGAPANVAIAVSR	15	0	1349.74	1710		15	yes	no	2	2.5273e-16	148.18	193040000	13885000	4849200	11859000	71464000	46402000	42323000	351150	1415700	493860	13885000	6692600	12036000	32347000	23493000	22783000	4838700	14351000	11311000
1597	Gorai.008G281900.1.A;Gorai.008G281900.1.D	Gorai.008G281900.1.A	2205	APGGAPANVAVCVSR	15	0	1424.72	1711		5	yes	no	2	0.00019976	99.215	38627000	2675100	0	2606400	10488000	12212000	10465000	0	180650	0	2675100	0	2645300	4747300	6182700	5633300	0	1831100	0
1598	Gorai.008G015600.3.A;Gorai.008G015600.1.A;Gorai.008G015600.2.A;Gorai.008G015600.3.D;Gorai.008G015600.1.D;Gorai.008G015600.2.D	Gorai.008G015600.3.A	1969	APGIGLVYNELAK	13	0	1343.74	1712		5	yes	no	2	5.9603e-05	113.44	41417000	3751800	2429000	4824700	14311000	16100000	0	0	0	0	3751800	3352400	4896700	6477700	8151400	0	0	0	0
1599	Gorai.005G012500.4.D;Gorai.005G012500.4.A;Gorai.005G012500.3.D;Gorai.005G012500.3.A;Gorai.005G012500.2.D;Gorai.005G012500.2.A;Gorai.005G012500.1.D;Gorai.005G012500.1.A	Gorai.005G012500.4.D	1112	APGSHVAAFVPESK	14	0	1395.71	1713		6	yes	no	2;3	0.00018518	81.185	40731000	2045500	0	1904900	12437000	11680000	12664000	0	0	0	2045500	0	1933300	5629300	5913600	6817000	0	0	0
1600	Gorai.010G184300.1.D;Gorai.010G184300.3.D;Gorai.010G184300.7.D;Gorai.010G184300.5.D;Gorai.010G184300.6.D;Gorai.010G184300.4.D	Gorai.010G184300.1.D	2831	APGSTLYGFK	10	0	1039.53	1714		6	yes	no	2	3.5778e-05	104.44	26810000	0	0	0	0	19202000	7188300	420000	0	0	0	0	0	0	9721700	3869500	5787600	0	0
1601	Gorai.003G002800.1.D;Gorai.003G002800.1.A;Gorai.003G002800.2.D;Gorai.003G002800.2.A	Gorai.003G002800.1.D	623	APGVQTPLIVR	11	0	1149.69	1715		1	yes	no	2	0.00044169	83.948	54211000	0	0	0	34372000	0	19839000	0	0	0	0	0	0	15558000	0	10680000	0	0	0
1602	Gorai.002G115900.1.A	Gorai.002G115900.1.A	445	APGVQTPVILR	11	0	1149.69	1716		5	yes	yes	2	0.00041391	112.11	91940000	26099000	12880000	24830000	0	28132000	0	0	0	0	26099000	17777000	25200000	0	14243000	0	0	0	0
1603	Gorai.002G115900.1.D;Gorai.009G187600.1.D	Gorai.002G115900.1.D	446;2449	APGVQTPVIVR	11	0	1135.67	1717		0	no	no	2	0.00044169	78.113	133830000	29958000	14962000	23952000	23481000	27639000	12858000	977210	0	0	29958000	20650000	24309000	10628000	13993000	6921500	13466000	0	0
1604	Gorai.007G066900.1.D;Gorai.007G066900.1.A;Gorai.007G066900.3.D;Gorai.007G066900.6.D;Gorai.007G066900.2.D;Gorai.007G066900.5.D;Gorai.007G066900.4.D;Gorai.007G066900.3.A;Gorai.007G066900.6.A;Gorai.007G066900.2.A;Gorai.007G066900.5.A;Gorai.007G066900.4.A	Gorai.007G066900.1.D	1702	APHDQDQDQIKPLTLSVSVYQDGIMR	26	1	2953.46	1718		3	yes	no	3	0.0019379	30.542	22812000	0	0	0	9626700	5827000	7358200	0	0	0	0	0	0	4357300	2950200	3961000	0	0	0
1605	Gorai.002G122800.2.D;Gorai.002G122800.2.A;Gorai.002G122800.1.D;Gorai.002G122800.1.A	Gorai.002G122800.2.D	451	APHNLYQSYYNSNK	14	0	1697.78	1719		1	yes	no	3	0.039847	18.833	10038000	0	560930	2977700	3594000	2905200	0	0	0	0	0	774160	3022100	1626700	1470900	0	0	0	0
1606	Gorai.004G280800.1.D;Gorai.004G280800.1.A	Gorai.004G280800.1.D	1085	APIAVGDVLPDGTLSYFDADDKLQQVSVHSLAAGK	35	1	3596.84	1720		30	yes	no	3;4	1.2051e-50	135.39	269420000	27993000	23846000	23072000	82575000	53394000	56674000	0	1865800	0	27993000	32910000	23416000	37375000	27033000	30508000	0	18913000	0
1607	Gorai.004G280800.1.D;Gorai.004G280800.1.A	Gorai.004G280800.1.D	1085	APIAVGDVLPDGTLSYFDADDKLQQVSVHSLAAGKK	36	2	3724.93	1721		36	yes	no	3;4;5	1.4687e-74	164.17	568250000	20071000	4453700	32831000	166940000	149320000	194640000	0	0	0	20071000	6146800	33321000	75560000	75601000	104770000	0	0	0
1608	Gorai.013G045400.1.D	Gorai.013G045400.1.D	3351	APIESVQCFGR	11	0	1262.61	1722		6	yes	yes	2	1.1485e-13	164.57	77121000	7247600	0	5186900	24638000	22272000	17776000	0	0	0	7247600	0	5264300	11152000	11276000	9569000	0	0	0
1609	Gorai.002G155200.1.A;Gorai.002G155200.2.A;Gorai.002G155200.1.D;Gorai.002G155200.2.D	Gorai.002G155200.1.A	486	APISAPLPVLLR	12	0	1245.78	1723		1	yes	no	2	0.047976	30.564	10236000	2350600	0	2559000	3034500	2292300	0	0	0	0	2350600	0	2597200	1373500	1160600	0	0	0	0
1610	Gorai.011G003900.1.A;Gorai.011G003900.2.A;Gorai.011G003900.2.D;Gorai.011G003900.3.A;Gorai.011G003900.3.D;Gorai.011G003900.1.D	Gorai.011G003900.1.A	2890;2891	APISIDLAR	9	0	954.55	1724		3	no	no	2	0.00089299	103.35	40310000	3038900	2207100	3030200	11035000	10472000	10526000	0	0	0	3038900	3046100	3075300	4994800	5301900	5666500	0	0	0
1611	Gorai.004G267500.2.A;Gorai.004G267500.1.A;Gorai.004G267500.2.D;Gorai.004G267500.1.D;Gorai.004G267500.4.A;Gorai.004G267500.4.D;Gorai.004G267500.3.A;Gorai.004G267500.3.D	Gorai.004G267500.2.A	1069	APISIDLQK	9	0	983.565	1725		2	yes	no	2	0.008587	59.35	33496000	0	0	0	11272000	12259000	9965600	0	0	0	0	0	0	5101800	6206700	5364600	0	0	0
1612	Gorai.007G308700.2.A;Gorai.007G308700.1.A;Gorai.007G308700.3.A;Gorai.007G308700.4.A;Gorai.007G308700.2.D;Gorai.007G308700.1.D;Gorai.007G308700.4.D;Gorai.007G308700.3.D	Gorai.007G308700.2.D	1912;1913	APITTFIVEPFVPHEQEYYLSIVSER	26	0	3063.56	1726		8	no	no	3	7.1562e-22	126.32	99477000	11867000	16903000	11136000	44353000	0	15218000	0	0	0	11867000	23329000	11302000	20075000	0	8191900	0	0	0
1613	Gorai.007G127300.2.D;Gorai.007G127300.2.A;Gorai.007G127300.1.D;Gorai.007G127300.1.A;Gorai.007G301700.2.D	Gorai.007G301700.2.D	1758;1906	APLGQNTVLLR	11	0	1180.69	1727		10	no	no	2	2.2585e-20	186.41	237050000	38481000	4264600	34202000	51357000	61963000	46785000	0	0	0	38481000	5885700	34712000	23245000	31372000	25185000	0	0	0
1614	Gorai.013G177600.1.A;Gorai.013G177600.1.D	Gorai.013G177600.1.A	3457	APLIPSDPYQR	11	0	1255.66	1728		11	yes	no	2	0.0011946	83.005	71761000	12000000	12213000	10568000	13464000	13811000	9705200	0	0	0	12000000	16855000	10725000	6094300	6992500	5224400	0	0	0
1615	Gorai.011G207400.2.D;Gorai.011G207400.2.A;Gorai.011G207400.3.D;Gorai.011G207400.3.A;Gorai.011G207400.1.D;Gorai.011G207400.1.A;Gorai.011G025100.1.A.p2;Gorai.011G025100.4.D;Gorai.011G025100.3.D;Gorai.011G025100.2.D;Gorai.013G066400.1.A;Gorai.011G025100.1.D	Gorai.011G207400.2.D	3054	APLLIGCDVR	10	0	1112.6	1729		2	no	no	2	0.01031	78.149	42433000	10010000	3573700	7239800	5784700	3077500	3186400	2882700	3006000	3671600	10010000	4932200	7347800	2618300	1558100	1715300	39723000	30471000	84092000
1616	Gorai.013G268400.1.A;Gorai.013G268400.2.A;Gorai.013G268400.3.A;Gorai.013G268400.1.D;Gorai.013G268400.2.D;Gorai.013G268400.3.D	Gorai.013G268400.1.A	3562;3563	APLLIIAEDVTGEALATLVVNK	22	0	2249.29	1730		8	no	no	2;3	3.1446e-09	85.42	30581000	984820	789330	0	13948000	4114600	10744000	0	0	0	984820	1089400	0	6313100	2083200	5783600	0	0	0
1617	Gorai.003G044700.1.D;Gorai.003G044700.5.D;Gorai.007G241600.1.A;Gorai.007G241600.2.A;Gorai.007G241600.1.D;Gorai.007G241600.2.D;Gorai.007G241600.4.A;Gorai.007G241600.3.A;Gorai.007G241600.4.D;Gorai.007G241600.3.D	Gorai.003G044700.1.D	653;1864	APLVPPGTPVVNALSK	16	0	1558.91	1731		10	no	no	2	8.2165e-05	104.87	105530000	4799200	2026900	4700100	34126000	35167000	23809000	904600	0	0	4799200	2797400	4770200	15446000	17805000	12817000	12465000	0	0
1618	Gorai.013G206900.2.A;Gorai.013G206900.1.A	Gorai.013G206900.2.A	3486	APMIDNPDFKDDPDLYVFPNLK	22	1	2563.23	1732;1733	1304	19	yes	no	3	2.3807e-12	116.44	250120000	27840000	18201000	20071000	84373000	63608000	34262000	1769500	0	0	27840000	25120000	20370000	38189000	32204000	18444000	24383000	0	0
1619	Gorai.007G305800.6.D;Gorai.007G305800.5.D;Gorai.007G305800.4.D;Gorai.007G305800.1.D;Gorai.007G305800.2.D;Gorai.007G305800.3.D	Gorai.007G305800.6.D	1909	APMIDNPDFKDDPDLYVFPSLK	22	1	2536.22	1734;1735	832	36	no	no	2;3	5.3196e-21	140.64	542860000	56503000	43099000	61819000	152780000	126420000	90576000	1168900	5495500	5003900	56503000	59482000	62741000	69151000	64004000	48758000	16107000	55706000	114610000
1620	Gorai.013G206900.2.D;Gorai.013G206900.1.D	Gorai.013G206900.2.D	3487	APMIDNPDFKDDPDLYVFPTLK	22	1	2550.24	1736	1305	2	yes	no	3	0.00013106	46.982	40899000	0	7854400	0	17514000	15530000	0	0	0	0	0	10840000	0	7927200	7863000	0	0	0	0
1621	Gorai.009G009800.1.D;Gorai.009G009800.2.D;Gorai.009G009800.1.A;Gorai.009G009800.2.A	Gorai.009G009800.1.D	2244	APNNFGEIIGK	11	0	1158.6	1737		4	no	no	2	0.0011288	83.998	34622000	6064500	5522200	4721600	9333900	5659700	3320200	0	0	0	6064500	7621400	4792000	4224700	2865500	1787300	0	0	0
1622	Gorai.001G012800.3.A;Gorai.001G012800.2.A;Gorai.001G012800.1.A;Gorai.001G012800.4.A;Gorai.001G012800.3.D;Gorai.001G012800.2.D;Gorai.001G012800.1.D;Gorai.001G012800.4.D	Gorai.001G012800.3.A	43;44	APNVFER	7	0	831.424	1738		1	no	no	2	0.042571	81.297	9989800	0	4412700	5577100	0	0	0	0	0	0	0	6090100	5660300	0	0	0	0	0	0
1623	Gorai.013G037400.5.A;Gorai.013G037400.2.A;Gorai.013G037400.1.A;Gorai.013G037400.6.A;Gorai.013G037400.4.A;Gorai.013G037400.3.A;Gorai.013G037400.5.D;Gorai.013G037400.2.D;Gorai.013G037400.1.D;Gorai.013G037400.6.D;Gorai.013G037400.4.D;Gorai.013G037400.3.D	Gorai.013G037400.5.D	3344;3345	APPPGAPAPPPPPPASLFSSEPSQPSSSNPK	31	0	2989.48	1739		23	no	no	2;3	9.8566e-45	143.9	106630000	13763000	5881000	8176700	35542000	25974000	17296000	0	0	0	13763000	8116600	8298600	16087000	13150000	9310600	0	0	0
1624	Gorai.011G005000.1.A;Gorai.011G005000.2.A;Gorai.011G005000.3.A;Gorai.011G005000.1.D;Gorai.011G005000.2.D;Gorai.011G005000.3.D	Gorai.011G005000.1.A	2893;2894	APQAAGAIHTDFER	14	0	1482.72	1740		22	no	no	2;3	3.3015e-18	165.66	176710000	11058000	16692000	20550000	57761000	23487000	47160000	0	0	0	11058000	23037000	20857000	26144000	11891000	25387000	0	0	0
1625	Gorai.010G003000.2.A;Gorai.010G003000.1.A;Gorai.010G003000.4.A;Gorai.010G003000.3.A;Gorai.010G003000.5.A;Gorai.010G003000.2.D;Gorai.010G003000.1.D;Gorai.010G003000.4.D;Gorai.010G003000.3.D;Gorai.010G003000.5.D	Gorai.010G003000.2.A	2691;2692	APQDLYESYYNTNK	14	0	1704.76	1741		19	no	no	2	2.2871e-53	228.73	226550000	20488000	41075000	22770000	81049000	29260000	30469000	697590	746410	0	20488000	56688000	23109000	36685000	14814000	16402000	9612600	7566000	0
1626	Gorai.011G233300.6.A;Gorai.011G233300.2.A;Gorai.011G233300.9.A;Gorai.011G233300.3.A;Gorai.011G233300.7.A;Gorai.011G233300.5.A;Gorai.011G233300.4.A;Gorai.011G233300.1.A;Gorai.011G233300.8.A;Gorai.011G233300.10.A	Gorai.011G233300.6.A	3079	APQQSDSFEDLPNTQIR	17	0	1944.92	1742		8	yes	no	2	0.00016787	83.617	39971000	5371100	3493600	4943500	8757500	7670500	9734900	0	0	0	5371100	4821700	5017200	3963900	3883500	5240400	0	0	0
1627	Gorai.011G233300.6.A;Gorai.011G233300.2.A;Gorai.011G233300.9.A;Gorai.011G233300.3.A;Gorai.011G233300.7.A;Gorai.011G233300.5.A;Gorai.011G233300.4.A;Gorai.011G233300.1.A;Gorai.011G233300.8.A;Gorai.011G233300.10.A	Gorai.011G233300.6.A	3079	APQQSDSFEDLPNTQIRK	18	1	2073.01	1743		1	yes	no	3	0.0079501	28.869	27369000	0	0	3157200	0	9764500	14447000	0	0	0	0	0	3204300	0	4943700	7777200	0	0	0
1628	Gorai.011G055200.1.D	Gorai.011G055200.1.D	2926	APQVTVDSINPK	12	0	1267.68	1744		1	no	no	2	0.025511	53.683	16053000	3731400	1665800	1507900	3226200	3996900	1924800	0	0	0	3731400	2299000	1530400	1460300	2023600	1036100	0	0	0
1629	Gorai.001G179000.6.D;Gorai.001G179000.5.D;Gorai.001G179000.4.D;Gorai.001G179000.3.D;Gorai.001G179000.2.D;Gorai.001G179000.9.D;Gorai.001G179000.1.D;Gorai.001G179000.10.D;Gorai.001G179000.8.D.p2;Gorai.001G179000.8.A.p2;Gorai.001G179000.7.A.p2;Gorai.001G179000.6.A;Gorai.001G179000.5.A;Gorai.001G179000.4.A;Gorai.001G179000.3.A;Gorai.001G179000.2.A;Gorai.001G179000.9.A;Gorai.001G179000.1.A;Gorai.001G179000.10.A	Gorai.001G179000.6.D	202;201	APRPPPQPVDPYSR	14	1	1575.82	1745		2	no	no	3	0.0079094	42.317	15868000	10041000	5640900	0	0	0	0	0	186640	0	10041000	7785200	0	0	0	0	0	1891900	0
1630	Gorai.012G069500.3.A;Gorai.012G069500.2.A;Gorai.012G069500.1.A	Gorai.012G069500.3.A	3184	APSASTATGFYSMHVK	16	0	1653.78	1746		6	no	no	3	0.00043496	52.453	59021000	7000500	1924200	6004500	12937000	12871000	18202000	0	0	81645	7000500	2655700	6094000	5855500	6516800	9798600	0	0	1870000
1631	Gorai.012G069400.1.D;Gorai.012G069400.3.D	Gorai.012G069400.1.D	3183	APSASTATGFYSVHVK	16	0	1621.81	1747		6	no	no	2;3	0.00025246	59.884	106420000	12007000	6038900	11334000	22060000	22449000	32535000	0	0	0	12007000	8334400	11503000	9984900	11366000	17514000	0	0	0
1632	Gorai.004G262800.1.A;Gorai.004G262800.1.D;Gorai.004G262800.2.A;Gorai.004G262800.2.D	Gorai.004G262800.1.A	1061	APSDGKWGEHELDYLLFIVR	20	1	2344.19	1748		1	yes	no	3	0.037876	17.148	15067000	0	0	0	6669200	3248400	5149300	0	0	0	0	0	0	3018700	1644700	2771900	0	0	0
1633	Gorai.007G230700.2.A;Gorai.007G230700.2.D.p2	Gorai.007G230700.2.A	1854	APSEVFVEFR	10	0	1179.59	1749		4	yes	no	2	4.0908e-05	136.21	105670000	13856000	13745000	19313000	23293000	18113000	17348000	0	0	0	13856000	18971000	19601000	10543000	9170700	9338400	0	0	0
1634	Gorai.006G011500.4.A;Gorai.006G011500.3.A;Gorai.006G011500.2.A;Gorai.006G011500.1.A;Gorai.006G011500.7.A;Gorai.006G011500.6.A;Gorai.006G011500.5.A;Gorai.006G011500.4.D;Gorai.006G011500.3.D;Gorai.006G011500.2.D;Gorai.006G011500.1.D;Gorai.006G011500.7.D;Gorai.006G011500.6.D;Gorai.006G011500.5.D	Gorai.006G011500.4.D	1354;1353	APSGDFDLSVFNSGK	15	0	1539.72	1750		0	no	no	2	0.0037073	58.754	47385000	6291500	2484900	3773200	17088000	8983300	8764200	0	0	0	6291500	3429500	3829500	7734600	4548200	4717900	0	0	0
1635	Gorai.007G090400.1.A	Gorai.007G090400.1.A	1731	APSILALSR	9	0	926.555	1751		1	yes	yes	2	0.028794	44.721	69560000	3632800	3658400	5773600	19121000	17629000	18134000	851900	759850	0	3632800	5049000	5859700	8654700	8925300	9761700	11739000	7702300	0
1638	Gorai.011G167500.1.D;Gorai.011G167500.1.A;Gorai.006G241700.1.A;Gorai.006G241700.2.A	Gorai.011G167500.1.D	1598	APSVFTTR	8	0	877.466	1754		3	no	no	2	0.00066832	165.11	53913000	8771700	4658900	11012000	932180	20159000	8379900	0	0	0	8771700	6429900	11176000	421930	10206000	4511000	0	0	0
1639	Gorai.007G186000.1.A;Gorai.007G186000.1.D	Gorai.007G186000.1.A	1815;1816	APTHALLNEEGIDLPR	16	0	1744.91	1755		4	no	no	2;3	1.8116e-30	173.72	211480000	22598000	21484000	18229000	97735000	22320000	28323000	391490	398230	0	22598000	29651000	18501000	44237000	11301000	15247000	5394600	4036700	0
1640	Gorai.001G203900.1.A;Gorai.001G203900.1.D	Gorai.001G203900.1.A	235	APTHALTNEEGVDLPR	16	0	1718.86	1756		1	yes	no	3	1.5254e-08	124.09	27892000	0	0	0	21642000	6249900	0	0	0	0	0	0	0	9795600	3164300	0	0	0	0
1641	Gorai.011G200100.4.A;Gorai.011G200100.2.A;Gorai.011G200100.1.A;Gorai.011G200100.3.A;Gorai.002G030200.5.A;Gorai.002G030200.4.A;Gorai.002G030200.3.A;Gorai.002G030200.1.A;Gorai.002G030200.2.A;Gorai.002G030200.6.A;Gorai.002G030200.5.D;Gorai.002G030200.4.D;Gorai.002G030200.3.D;Gorai.002G030200.1.D;Gorai.002G030200.2.D;Gorai.002G030200.6.D;Gorai.011G200100.4.D;Gorai.011G200100.2.D;Gorai.011G200100.1.D;Gorai.011G200100.3.D	Gorai.011G200100.4.A	3046;362;3047;361	APTHIISTISDDR	13	0	1424.73	1757		10	no	no	2;3	0.00011462	93.058	73872000	0	0	0	20532000	29081000	23557000	240670	461680	0	0	0	0	9293300	14723000	12681000	3316300	4679800	0
1642	Gorai.002G030200.5.A;Gorai.002G030200.4.A;Gorai.002G030200.3.A;Gorai.002G030200.1.A;Gorai.002G030200.2.A;Gorai.002G030200.6.A;Gorai.002G030200.5.D;Gorai.002G030200.4.D;Gorai.002G030200.3.D;Gorai.002G030200.1.D;Gorai.002G030200.2.D;Gorai.002G030200.6.D	Gorai.002G030200.5.D	362;361	APTHIISTISDDRGEEPCYAGVPMSSIVER	30	1	3286.56	1758		18	no	no	3;4	1.6047e-12	70.107	125180000	9586000	9637900	9580600	43606000	28400000	24373000	0	0	0	9586000	13302000	9723500	19737000	14379000	13120000	0	0	0
1643	Gorai.007G069000.1.D;Gorai.007G069000.1.A;Gorai.007G069000.2.D;Gorai.007G069000.2.A;Gorai.007G069000.3.D;Gorai.007G069000.3.A	Gorai.007G069000.1.D	1706	APTIAAAAYLR	11	0	1116.63	1759		6	yes	no	2	0.00068084	91.069	35716000	5588600	0	5106000	8344400	10797000	5879600	0	0	0	5588600	0	5182100	3776900	5466500	3165000	0	0	0
1644	Gorai.006G245500.1.A;Gorai.006G245500.4.A;Gorai.006G245500.3.A;Gorai.006G245500.5.A;Gorai.006G245500.1.D;Gorai.006G245500.4.D;Gorai.006G245500.3.D;Gorai.006G245500.5.D	Gorai.006G245500.1.A	1604;1605	APTIFLLGAQDLR	13	0	1413.8	1760		3	no	no	2	0.00072166	74.944	31023000	3424500	1936500	2643400	7231900	9431200	6355200	0	0	0	3424500	2672700	2682800	3273300	4775000	3421100	0	0	0
1645	Gorai.004G094000.5.A;Gorai.004G094000.4.A;Gorai.004G094000.3.A;Gorai.004G094000.2.A;Gorai.004G094000.1.A;Gorai.004G094000.6.A	Gorai.004G094000.5.A	899	APTLDCCGGLK	11	0	1190.54	1761		26	yes	no	2	4.6136e-05	141.2	456590000	39129000	21318000	54866000	32864000	146160000	46755000	16125000	58868000	40513000	39129000	29421000	55685000	14875000	73998000	25169000	222190000	596720000	927890000
1646	Gorai.002G056000.3.D;Gorai.002G056000.3.A;Gorai.002G056000.2.D;Gorai.002G056000.2.A;Gorai.002G056000.1.D;Gorai.002G056000.1.A;Gorai.002G056000.4.D;Gorai.002G056000.4.A	Gorai.002G056000.3.D	377	APVFTEEILGGENAEGEVVQPAER	24	0	2540.24	1762		7	yes	no	2	6.8004e-11	90.367	21706000	4128700	3863300	3851500	9862600	0	0	0	0	0	4128700	5331900	3909000	4464100	0	0	0	0	0
1647	Gorai.011G044400.1.D	Gorai.011G044400.1.D	2918	APVNPALSYVTLASFSWDQDNDKVK	25	1	2764.37	1763		5	yes	yes	3	7.0564e-18	117.43	75308000	7773800	2820500	6475700	21982000	16634000	19622000	0	0	0	7773800	3892600	6572300	9949800	8421500	10563000	0	0	0
1648	Gorai.001G197600.2.D;Gorai.001G197600.1.D;Gorai.001G197600.2.A;Gorai.001G197600.1.A	Gorai.001G197600.2.D	220	APVQAHFGELDNFVGFSDVTAAK	23	0	2419.18	1764		2	yes	no	3	3.49e-06	59.539	67744000	11206000	3022300	8733300	17624000	11895000	12595000	439760	2229200	0	11206000	4171100	8863600	7977100	6022300	6779900	6059700	22597000	0
1649	Gorai.001G071200.2.A;Gorai.001G071200.3.A;Gorai.001G071200.1.A;Gorai.001G071200.4.A;Gorai.001G071200.7.A;Gorai.001G071200.6.A;Gorai.001G071200.8.A;Gorai.001G071200.10.A;Gorai.001G071200.9.A;Gorai.001G071200.2.D;Gorai.001G071200.3.D;Gorai.001G071200.1.D;Gorai.001G071200.6.D;Gorai.001G071200.4.D;Gorai.001G071200.7.D;Gorai.001G071200.8.D;Gorai.001G071200.10.D;Gorai.001G071200.9.D	Gorai.001G071200.2.A	100;101	APVSLPMETFK	11	0	1218.63	1765		4	no	no	2	1.6766e-08	116.52	31349000	4438700	3564600	4150400	19195000	0	0	0	0	0	4438700	4919600	4212300	8688100	0	0	0	0	0
1650	Gorai.004G000900.3.D;Gorai.004G000900.3.A;Gorai.004G000900.2.D;Gorai.004G000900.2.A;Gorai.004G000900.1.D	Gorai.004G000900.3.D	795	APVWNTNKDLHA	12	1	1364.68	1766		1	yes	no	3	0.034372	24.853	24733000	0	0	4770700	3659700	6621000	9681600	0	0	0	0	0	4841900	1656500	3352200	5211700	0	0	0
1651	Gorai.008G094300.4.D;Gorai.008G094300.3.D;Gorai.008G094300.1.D;Gorai.008G094300.2.D	Gorai.008G094300.4.D	2036	APYWLSSQVGVYGK	14	0	1553.79	1767		1	yes	no	2	0.0016799	77.379	4737100	0	0	4737100	0	0	0	0	0	0	0	0	4807700	0	0	0	0	0	0
1652	Gorai.005G148100.3.A;Gorai.005G148100.2.A;Gorai.005G148100.1.A;Gorai.005G148100.4.A;Gorai.005G148100.4.D;Gorai.005G148100.5.A.p2;Gorai.005G148100.5.D.p2;Gorai.010G173700.4.A;Gorai.010G173700.3.A;Gorai.010G173700.2.A	Gorai.005G148100.3.A	1236	AQALGDTASLEFMR	14	0	1508.73	1768		0	no	no	2	0.004223	54.7	8926200	0	0	0	8926200	0	0	0	0	0	0	0	0	4040200	0	0	0	0	0
1653	Gorai.009G177200.3.D;Gorai.009G177200.1.D;Gorai.009G177200.5.D;Gorai.009G177200.5.A;Gorai.009G177200.4.D;Gorai.009G177200.4.A;Gorai.009G177200.3.A;Gorai.009G177200.2.D;Gorai.009G177200.2.A;Gorai.009G177200.1.A	Gorai.009G177200.3.D	2436	AQAVEEWYK	9	0	1122.53	1769		4	yes	no	2	0.0027542	63.419	12116000	1480100	1199500	2460000	2974200	2076200	1925700	0	0	0	1480100	1655500	2496600	1346200	1051200	1036600	0	0	0
1654	Gorai.001G103400.2.A;Gorai.001G103400.1.A;Gorai.001G103400.4.A;Gorai.001G103400.3.A;Gorai.001G103400.2.D;Gorai.001G103400.1.D;Gorai.001G103400.4.D;Gorai.001G103400.3.D	Gorai.001G103400.2.D	142;141	AQAYINLADLDLAELDIKK	19	1	2116.14	1770		19	no	no	2;3	1.1228e-08	105.79	148030000	16295000	9669100	12236000	48487000	35792000	25549000	0	0	0	16295000	13345000	12418000	21946000	18121000	13753000	0	0	0
1655	Gorai.009G407500.7.A;Gorai.009G407500.6.A;Gorai.009G407500.5.A;Gorai.009G407500.4.A;Gorai.009G407500.3.A;Gorai.009G407500.2.A;Gorai.009G407500.7.D;Gorai.009G407500.6.D;Gorai.009G407500.5.D;Gorai.009G407500.4.D;Gorai.009G407500.3.D;Gorai.009G407500.2.D;Gorai.009G407500.1.D;Gorai.009G407500.1.A	Gorai.009G407500.7.A	2642;2643	AQDAFLVR	8	0	918.492	1771		18	no	no	2	0.00012409	173.93	446090000	69962000	44287000	65135000	39483000	165870000	57608000	1702400	2038900	0	69962000	61122000	66107000	17871000	83979000	31011000	23458000	20667000	0
1656	Gorai.009G407400.1.D;Gorai.009G407400.1.A	Gorai.009G407400.1.D	2641;2640	AQDALLVR	8	0	884.508	1772		7	no	no	2	0.0005574	152.31	92436000	0	17590000	20352000	0	36888000	16621000	0	985480	0	0	24277000	20655000	0	18676000	8947100	0	9989300	0
1657	Gorai.008G251800.1.A;Gorai.008G251800.1.D	Gorai.008G251800.1.A	2173	AQDEGQLPLFGHYTPR	16	0	1827.89	1773		20	yes	no	2;3	7.7113e-05	93.51	352920000	19330000	15934000	16633000	108910000	80427000	110410000	1116200	0	159280	19330000	21990000	16881000	49294000	40720000	59437000	15380000	0	3648100
1658	Gorai.012G057800.1.A;Gorai.012G057800.1.D;Gorai.005G092300.2.D;Gorai.005G092300.2.A;Gorai.005G092300.4.D;Gorai.005G092300.4.A;Gorai.005G092300.3.D;Gorai.007G078100.2.D;Gorai.007G078100.2.A;Gorai.005G092300.3.A;Gorai.007G078100.1.D;Gorai.007G078100.1.A	Gorai.012G057800.1.A	3167	AQDEVVADIEAR	12	0	1314.64	1774		2	yes	no	2	0.0039009	82.171	40353000	10466000	0	0	0	13517000	16370000	0	0	0	10466000	0	0	0	6843500	8812200	0	0	0
1659	Gorai.009G022700.1.D;Gorai.009G022700.1.A;Gorai.009G022700.3.A;Gorai.009G022700.3.D;Gorai.009G022700.2.A;Gorai.009G022700.2.D;Gorai.010G068600.1.A;Gorai.010G068600.3.A;Gorai.010G068600.2.A;Gorai.010G068600.1.D;Gorai.010G068600.3.D;Gorai.010G068600.2.D	Gorai.010G068600.1.A	2734;2735;2252	AQDFPLRDPVAFFR	14	1	1677.86	1775		4	no	no	3	0.0017764	48.112	37637000	3696300	2590400	4432000	10465000	10773000	5680400	0	0	0	3696300	3575100	4498100	4736500	5454500	3057800	0	0	0
1660	Gorai.002G061400.1.D;Gorai.002G061400.1.A	Gorai.002G061400.1.D	384	AQEELINVAK	10	0	1113.6	1776		2	yes	no	2	0.014779	71.501	45685000	9080200	7971900	9614100	5648400	10199000	2828800	0	342100	0	9080200	11002000	9757500	2556600	5163800	1522800	0	3467700	0
1661	Gorai.007G159600.2.A;Gorai.007G159600.1.A	Gorai.007G159600.2.A	1789	AQEEVQNGGPEKVAEVSFTALKPQLMVEAPK	31	2	3323.71	1777		2	yes	no	3	4.3667e-19	81.242	20962000	0	0	0	0	0	20962000	0	0	0	0	0	0	0	0	11284000	0	0	0
1662	Gorai.001G054500.3.D;Gorai.001G054500.2.D;Gorai.001G054500.1.D;Gorai.001G054500.4.D	Gorai.001G054500.3.D	85	AQELEKDLHGPSADSVSAEKR	21	2	2266.12	1778		2	yes	no	4	0.0039398	31.488	10277000	0	0	0	0	0	10277000	0	0	0	0	0	0	0	0	5532100	0	0	0
1663	Gorai.005G131500.5.D;Gorai.005G131500.4.D;Gorai.005G131500.3.D;Gorai.005G131500.2.D;Gorai.005G131500.1.D;Gorai.011G160200.1.A	Gorai.005G131500.5.D	1223;3023	AQFDSTVGIHPSAAEEFVTMR	21	0	2292.08	1779		24	no	no	2;3	3.3238e-28	156.92	245410000	21370000	10388000	18496000	58359000	63674000	73123000	0	0	0	21370000	14337000	18772000	26415000	32238000	39363000	0	0	0
1664	Gorai.006G193100.6.A;Gorai.006G193100.9.A;Gorai.006G193100.5.A;Gorai.006G193100.2.A;Gorai.006G193100.4.A;Gorai.006G193100.3.A;Gorai.006G193100.7.A;Gorai.006G193100.1.A;Gorai.006G193100.8.A;Gorai.006G193100.6.D;Gorai.006G193100.9.D;Gorai.006G193100.5.D;Gorai.006G193100.2.D;Gorai.006G193100.4.D;Gorai.006G193100.3.D;Gorai.006G193100.7.D;Gorai.006G193100.1.D;Gorai.006G193100.8.D	Gorai.006G193100.6.A	1529;1530	AQFETETTRFTILDAPGHK	19	1	2161.08	1780		9	no	no	3;4	1.5946e-06	90.654	109690000	0	0	0	0	37887000	71803000	0	0	0	0	0	0	0	19182000	38652000	0	0	0
1665	Gorai.007G299700.3.D;Gorai.007G299700.3.A	Gorai.007G299700.3.D	1900	AQGDADSALDRLWQK	15	1	1672.82	1781		12	yes	no	2;3	1.4001e-43	202.18	239310000	9537300	0	4577200	24450000	85604000	115140000	0	0	0	9537300	0	4645500	11067000	43341000	61980000	0	0	0
1666	Gorai.007G300000.1.D;Gorai.007G300000.1.A	Gorai.007G300000.1.D	1902	AQGDSNFQQDMAKEEEEQR	19	1	2238.94	1782		4	yes	no	2	9.3705e-08	117.92	28031000	3980200	2710900	3324000	11377000	2684300	3101600	379520	473340	0	3980200	3741500	3373600	5149700	1359000	1669700	5229700	4798000	0
1667	Gorai.007G300000.1.D;Gorai.007G300000.1.A	Gorai.007G300000.1.D	1902	AQGDSNFQQDMAKEEEEQRLK	21	2	2480.12	1783		14	yes	no	3	1.6479e-59	185.27	272810000	20955000	3815900	17408000	43213000	72844000	110380000	2513800	1679000	0	20955000	5266500	17668000	19559000	36880000	59420000	34639000	17019000	0
1668	Gorai.008G187900.2.A;Gorai.008G187900.1.A	Gorai.008G187900.2.A	2109	AQGDVVAACNEFGIK	15	0	1577.75	1784		1	no	no	2	0.013085	35.677	13925000	3044400	0	0	0	10239000	0	0	0	641670	3044400	0	0	0	5183900	0	0	0	14697000
1669	Gorai.004G126000.3.A;Gorai.004G126000.3.D;Gorai.004G126000.1.D;Gorai.004G126000.1.A;Gorai.008G263700.3.D;Gorai.008G263700.2.D;Gorai.008G263700.1.D;Gorai.008G263700.3.A;Gorai.008G263700.2.A;Gorai.008G263700.1.A	Gorai.004G126000.3.A	926	AQGEAEAILAR	11	0	1127.59	1785		5	yes	no	2	0.00011534	105.52	39934000	5342600	2523000	5073800	7561600	8663000	10737000	0	0	33565	5342600	3482000	5149500	3422600	4386000	5779700	0	0	768770
1670	Gorai.008G030100.2.D;Gorai.008G030100.2.A;Gorai.008G030100.1.D;Gorai.008G030100.1.A;Gorai.013G035500.1.D;Gorai.013G035500.3.D	Gorai.013G035500.1.D	3341;1985	AQGFEVDYLNIGGGLGIDYYHSGAVLPTPR	30	0	3178.57	1786		2	no	no	3	2.0296e-12	68.516	34739000	0	0	0	14481000	8726400	11532000	0	0	0	0	0	0	6554500	4418200	6207600	0	0	0
1671	Gorai.002G107200.6.A;Gorai.002G107200.5.A;Gorai.002G107200.4.A;Gorai.002G107200.3.A;Gorai.002G107200.2.A;Gorai.002G107200.1.A	Gorai.002G107200.6.A	430	AQGHAVGSSLVEEDKLDLATSLLEK	25	1	2609.35	1787		31	yes	no	2;3;4	2.4804e-81	201.63	615480000	40002000	47277000	50419000	139610000	138720000	199450000	0	0	0	40002000	65248000	51171000	63191000	70234000	107370000	0	0	0
1672	Gorai.004G245800.1.D;Gorai.004G245800.4.D;Gorai.004G245800.2.D;Gorai.004G245800.3.D;Gorai.004G245800.5.D;Gorai.004G245800.4.A;Gorai.004G245800.3.A;Gorai.004G245800.1.A;Gorai.004G245800.2.A;Gorai.004G245800.5.A	Gorai.004G245800.1.D	1034	AQGNISGAIESLNK	14	0	1400.73	1788		1	yes	no	2	0.0032206	69.721	9931000	5376100	0	4554900	0	0	0	0	0	0	5376100	0	4622800	0	0	0	0	0	0
1673	Gorai.011G161300.1.A;Gorai.011G161200.1.D;Gorai.011G161200.1.A;Gorai.009G339300.1.D;Gorai.009G339300.1.A	Gorai.011G161300.1.A	3024	AQGPATVLAIGTSTPPNCVDQSTYPDYYFR	30	0	3288.54	1789		6	yes	no	3	2.0122e-05	42.039	28209000	0	0	0	9374800	9829500	9004200	0	0	0	0	0	0	4243300	4976600	4847100	0	0	0
1674	Gorai.004G139000.3.D;Gorai.004G139000.3.A;Gorai.004G139000.6.D;Gorai.004G139000.6.A;Gorai.004G139000.2.D;Gorai.004G139000.2.A;Gorai.004G139000.5.D;Gorai.004G139000.5.A;Gorai.004G139000.1.D;Gorai.004G139000.1.A	Gorai.004G139000.3.D	939	AQGQNSGNFITDRPSTK	17	1	1819.88	1790		1	yes	no	3	0.00022739	58.09	13685000	0	0	0	0	12638000	1047100	0	0	0	0	0	0	0	6398500	563680	0	0	0
1675	Gorai.002G107200.6.D;Gorai.002G107200.5.D;Gorai.002G107200.4.D;Gorai.002G107200.3.D;Gorai.002G107200.2.D;Gorai.002G107200.1.D	Gorai.002G107200.6.D	431	AQGYAVGSSLVEEDKLDLATSLLEK	25	1	2635.36	1791		43	yes	no	2;3	2.2886e-67	186.02	521780000	66722000	48216000	55407000	133350000	104110000	109590000	1150400	2021700	1209400	66722000	66544000	56233000	60358000	52711000	58992000	15852000	20493000	27700000
1676	Gorai.013G197200.2.A;Gorai.013G197200.1.A	Gorai.013G197200.2.A	3472	AQIKFETEGEEK	12	1	1407.69	1792		1	yes	no	3	0.043962	21.301	5476800	0	1048800	1349900	2960600	0	0	0	0	117550	0	1447400	1370000	1340100	0	0	0	0	2692400
1677	Gorai.009G237900.1.A;Gorai.009G237900.3.A;Gorai.009G237900.2.A;Gorai.009G237900.4.A;Gorai.009G237900.5.A;Gorai.009G237900.7.A;Gorai.009G237900.6.A;Gorai.009G237900.8.A;Gorai.009G237900.1.D;Gorai.009G237900.3.D;Gorai.009G237900.2.D;Gorai.009G237900.4.D;Gorai.009G237900.5.D;Gorai.009G237900.7.D;Gorai.009G237900.6.D;Gorai.009G237900.8.D	Gorai.009G237900.1.D	2503;2502	AQINATLNHYK	11	0	1271.66	1793		29	no	no	2;3	2.0863e-06	141.52	371870000	31111000	28241000	29466000	121540000	99383000	61361000	177050	590890	0	31111000	38976000	29905000	55010000	50317000	33032000	2439700	5989600	0
1678	Gorai.009G237900.1.A;Gorai.009G237900.3.A;Gorai.009G237900.2.A;Gorai.009G237900.4.A;Gorai.009G237900.5.A;Gorai.009G237900.7.A;Gorai.009G237900.6.A;Gorai.009G237900.8.A;Gorai.009G237900.1.D;Gorai.009G237900.3.D;Gorai.009G237900.2.D;Gorai.009G237900.4.D;Gorai.009G237900.5.D;Gorai.009G237900.7.D;Gorai.009G237900.6.D;Gorai.009G237900.8.D	Gorai.009G237900.1.D	2503;2502	AQINATLNHYKNEYGNDINK	20	1	2319.12	1794		40	no	no	2;3;4	6.7831e-42	174.65	910800000	88305000	81232000	60098000	291020000	213100000	175310000	660900	971810	94541	88305000	112110000	60995000	131720000	107890000	94371000	9107100	9850700	2165300
1679	Gorai.009G237900.1.A;Gorai.009G237900.3.A;Gorai.009G237900.2.A;Gorai.009G237900.7.A;Gorai.009G237900.6.A;Gorai.009G237900.8.A;Gorai.009G237900.1.D;Gorai.009G237900.3.D;Gorai.009G237900.2.D;Gorai.009G237900.7.D;Gorai.009G237900.6.D;Gorai.009G237900.8.D	Gorai.009G237900.1.D	2503;2502	AQINATLNHYKNEYGNDINKDLK	23	2	2675.33	1795		17	no	no	3;4	2.2963e-16	131.1	534970000	68173000	0	50420000	165630000	134770000	114470000	1200000	0	320510	68173000	0	51172000	74966000	68233000	61618000	16536000	0	7340900
1680	Gorai.007G060000.2.A;Gorai.007G060000.1.A;Gorai.007G060000.2.D;Gorai.007G060000.1.D;Gorai.002G157000.1.D;Gorai.002G157000.1.A;Gorai.005G022300.2.D;Gorai.005G022300.2.A;Gorai.005G022300.1.D;Gorai.007G004100.1.D;Gorai.001G152600.2.D;Gorai.001G152600.2.A;Gorai.001G152600.1.D;Gorai.001G152600.1.A;Gorai.009G160700.2.D;Gorai.009G160700.2.A;Gorai.009G160700.1.D;Gorai.009G160700.1.A;Gorai.009G374600.1.D;Gorai.012G073300.2.D;Gorai.012G073300.2.A;Gorai.003G040900.1.D;Gorai.003G040900.1.A;Gorai.009G095700.3.D;Gorai.009G095700.3.A;Gorai.009G095700.2.D;Gorai.009G095700.2.A;Gorai.009G095700.1.D;Gorai.009G095700.1.A;Gorai.007G234300.2.A;Gorai.007G234300.1.A;Gorai.007G234300.2.D;Gorai.007G234300.1.D;Gorai.010G161100.1.D;Gorai.011G037400.1.D;Gorai.011G037400.1.A;Gorai.001G229200.2.D;Gorai.001G229200.2.A;Gorai.001G229200.1.D;Gorai.001G229200.1.A;Gorai.002G065100.1.D;Gorai.002G065100.1.A;Gorai.004G006300.2.A;Gorai.004G006300.1.A;Gorai.001G113000.2.D;Gorai.001G113000.1.D;Gorai.001G113000.2.A;Gorai.001G113000.1.A;Gorai.003G128100.1.D;Gorai.003G128100.1.A;Gorai.004G006300.2.D;Gorai.004G006300.1.D;Gorai.005G017600.1.D;Gorai.005G017600.1.A;Gorai.008G046400.1.D;Gorai.008G046400.1.A;Gorai.005G265900.1.D;Gorai.005G265900.1.A;Gorai.010G188100.1.D;Gorai.010G188100.3.D;Gorai.010G188100.8.D;Gorai.010G188100.7.D;Gorai.010G188100.6.D;Gorai.010G188100.5.D;Gorai.010G188100.4.D;Gorai.010G188100.9.D;Gorai.010G188100.2.D;Gorai.010G188100.13.D;Gorai.010G188100.12.D;Gorai.010G188100.11.D;Gorai.010G188100.10.D;Gorai.010G188100.14.D;Gorai.011G009000.1.D;Gorai.011G009000.1.A;Gorai.011G031200.1.D;Gorai.011G031200.1.A;Gorai.010G156800.1.D;Gorai.010G156800.1.A;Gorai.011G144500.1.D	Gorai.010G161100.1.D	2806;2417;2913;2004;797;1858;2910;391;798;270;2339;1859;1693;648;2895;2835;3008;1119	AQIWDTAGQER	11	0	1273.61	1796		30	no	no	2	3.2952e-43	226.76	1166000000	199720000	92776000	160760000	180760000	371480000	155460000	5058700	0	0	199720000	128040000	163150000	81818000	188080000	83686000	69707000	0	0
1681	Gorai.006G223400.2.D;Gorai.006G223400.2.A;Gorai.006G223400.1.D;Gorai.006G223400.1.A;Gorai.006G223400.4.D;Gorai.006G223400.4.A;Gorai.006G223400.3.D;Gorai.006G223400.3.A	Gorai.006G223400.2.D	1575	AQKHPDADSLYVEEIDVGEAQPR	23	1	2566.23	1797		10	yes	no	3;4	6.6779e-06	58.324	143470000	44307000	8624600	23151000	0	32716000	34677000	0	0	0	44307000	11903000	23497000	0	16564000	18667000	0	0	0
1682	Gorai.012G186200.2.D;Gorai.012G186200.1.D	Gorai.012G186200.2.D	3297	AQLEEDPIIHR	11	0	1319.68	1798		0	yes	no	3	0.040546	36.417	39887000	6114200	1812500	7039000	9698100	8742300	6481500	0	0	0	6114200	2501500	7144000	4389600	4426200	3489000	0	0	0
1683	Gorai.008G179100.2.A;Gorai.008G179100.1.A;Gorai.013G089200.4.A.p2;Gorai.013G089200.3.A.p2;Gorai.013G089200.2.A.p2;Gorai.013G089200.1.A.p2;Gorai.008G179100.2.D;Gorai.008G179100.1.D	Gorai.008G179100.2.A	2102;2103	AQLEEDPIVHR	11	0	1305.67	1799		6	no	no	3	0.00028779	90.685	97324000	17345000	13701000	16903000	17972000	21820000	9583500	0	0	0	17345000	18909000	17155000	8134400	11047000	5158900	0	0	0
1684	Gorai.008G179100.2.A;Gorai.008G179100.1.A;Gorai.013G089200.4.A.p2;Gorai.013G089200.3.A.p2;Gorai.013G089200.2.A.p2;Gorai.013G089200.1.A.p2;Gorai.008G179100.2.D;Gorai.008G179100.1.D	Gorai.008G179100.2.A	2102;2103	AQLEEDPIVHRHLSSLYDTLLEQNLCR	27	1	3248.62	1800		1	no	no	4	0.026921	17.527	6731500	0	0	0	0	0	6731500	0	0	0	0	0	0	0	0	3623600	0	0	0
1685	Gorai.007G062700.4.D;Gorai.007G062700.4.A;Gorai.007G062700.1.D;Gorai.007G062700.1.A;Gorai.007G062700.3.D;Gorai.007G062700.3.A;Gorai.007G062700.2.D;Gorai.007G062700.2.A;Gorai.007G246300.2.A;Gorai.007G246300.3.A;Gorai.007G246300.1.A	Gorai.007G062700.4.D	1699	AQLEELKKDALEAMETQK	18	2	2074.06	1801		13	yes	no	2;3;4	1.1497e-20	157.11	209470000	33678000	4928500	41886000	40824000	12976000	75181000	0	0	0	33678000	6802100	42511000	18478000	6569500	40471000	0	0	0
1686	Gorai.004G254100.4.D;Gorai.004G254100.4.A;Gorai.004G254100.3.D;Gorai.004G254100.3.A;Gorai.004G254100.2.D;Gorai.004G254100.2.A;Gorai.004G254100.1.D;Gorai.004G254100.1.A	Gorai.004G254100.4.D	1046	AQLESFLETAR	11	0	1263.65	1802		0	yes	no	2	0.00063396	74.162	14828000	0	0	0	0	7538100	7289600	0	0	0	0	0	0	0	3816500	3924100	0	0	0
1687	Gorai.008G292300.1.D;Gorai.008G292300.1.A;Gorai.008G292300.2.D;Gorai.008G292300.2.A	Gorai.008G292300.1.D	2218	AQLGVEAFADALLVVPK	17	0	1739.98	1803		4	yes	no	2	6.8927e-05	101.39	40610000	0	0	0	0	0	40610000	0	0	0	0	0	0	0	0	21861000	0	0	0
1688	Gorai.004G256400.2.D;Gorai.004G256400.2.A	Gorai.004G256400.2.D	1049	AQLLDDDGPAYVQVFVNILR	20	0	2245.17	1804		1	yes	no	2	0.0060389	41.052	2348200	0	1527100	0	0	0	0	0	821080	0	0	2107600	0	0	0	0	0	8322900	0
1689	Gorai.009G443700.4.D;Gorai.009G443700.3.D;Gorai.009G443700.2.D;Gorai.009G443700.1.D;Gorai.009G443700.6.D;Gorai.009G443700.5.D;Gorai.009G443700.6.A;Gorai.009G443700.5.A;Gorai.009G443700.4.A;Gorai.009G443700.3.A;Gorai.009G443700.2.A;Gorai.009G443700.1.A	Gorai.009G443700.4.D	2679	AQLLQVLSDAK	11	0	1184.68	1805		0	yes	no	2	0.023374	44.318	6204700	980400	983770	0	0	2138100	2102500	0	0	0	980400	1357700	0	0	1082500	1131800	0	0	0
1690	Gorai.007G239000.1.A;Gorai.007G239000.2.A;Gorai.007G239000.3.A;Gorai.007G239000.4.A;Gorai.007G239000.6.A;Gorai.007G239000.5.A;Gorai.007G239000.1.D;Gorai.007G239000.2.D;Gorai.007G239000.3.D;Gorai.007G239000.4.D;Gorai.007G239000.6.D;Gorai.007G239000.5.D	Gorai.007G239000.1.D	1862;1861	AQLNATLNHYNTAFGNAINK	20	0	2174.09	1806		12	no	no	3	4.0866e-11	124.18	122940000	24054000	5439700	19984000	26503000	36278000	8766400	1587100	324550	0	24054000	7507500	20282000	11996000	18368000	4719100	21869000	3289800	0
1691	Gorai.007G239000.1.A;Gorai.007G239000.3.A;Gorai.007G239000.6.A;Gorai.007G239000.5.A;Gorai.007G239000.1.D;Gorai.007G239000.3.D;Gorai.007G239000.6.D;Gorai.007G239000.5.D	Gorai.007G239000.1.D	1862;1861	AQLNATLNHYNTAFGNAINKDLKADPEDEFLK	32	2	3574.77	1807		1	no	no	5	0.015363	21.023	55133000	8584400	0	6898600	10905000	17935000	10809000	0	0	0	8584400	0	7001400	4936000	9080600	5818700	0	0	0
1692	Gorai.007G060900.1.D;Gorai.007G060900.2.D;Gorai.007G060900.1.A;Gorai.007G060900.2.A	Gorai.007G060900.1.D	1695;1694	AQLNATLNHYNTSFGNAINK	20	0	2190.08	1808		1	no	no	3	7.6359e-05	54.103	47215000	15160000	0	6290700	7227300	18537000	0	0	0	0	15160000	0	6384500	3271200	9385300	0	0	0	0
1693	Gorai.011G292200.2.D;Gorai.011G292200.1.D;Gorai.011G292200.3.D	Gorai.011G292200.2.D	3118	AQLPGTTQDHLQIFNIELK	19	0	2165.15	1809		10	yes	no	3	6.4881e-05	58.024	51165000	6054300	3460700	6750100	13324000	11764000	9811400	0	0	0	6054300	4776200	6850700	6030900	5956100	5281600	0	0	0
1694	Gorai.010G196100.3.D;Gorai.010G196100.2.D;Gorai.010G196100.1.D;Gorai.010G196100.3.A;Gorai.010G196100.2.A;Gorai.010G196100.1.A;Gorai.010G196100.4.D;Gorai.010G196100.4.A;Gorai.012G077900.1.A;Gorai.012G077900.2.A;Gorai.013G017300.1.A;Gorai.013G017300.1.D	Gorai.013G017300.1.D	3315;3314;3192;2837	AQLPGTTQDHLQIFNIEMK	19	0	2183.1	1810;1811	1106	33	no	no	2;3	1.3745e-16	143.93	514650000	38960000	19408000	47081000	152800000	131990000	123420000	0	994970	0	38960000	26786000	47783000	69162000	66828000	66436000	0	10086000	0
1695	Gorai.011G292200.2.A;Gorai.011G292200.1.A;Gorai.011G292200.3.A	Gorai.011G292200.2.A	3117	AQLPGTTQDHLQIFNIEQK	19	0	2180.12	1812		6	yes	no	3	6.467e-07	100.77	101970000	9336500	4839300	10238000	26352000	23712000	27488000	0	0	0	9336500	6678900	10391000	11928000	12005000	14797000	0	0	0
1696	Gorai.010G196100.3.D;Gorai.010G196100.2.D;Gorai.010G196100.1.D;Gorai.010G196100.3.A;Gorai.010G196100.2.A;Gorai.010G196100.1.A;Gorai.010G196100.4.D;Gorai.010G196100.4.A;Gorai.011G292200.2.A;Gorai.011G292200.1.A;Gorai.011G292200.3.A;Gorai.011G292200.2.D;Gorai.011G292200.1.D;Gorai.011G292200.3.D;Gorai.012G077900.1.A;Gorai.012G077900.2.A;Gorai.013G017300.1.A;Gorai.013G017300.1.D	Gorai.013G017300.1.D	3315;3314;3192;3117;3118;2837	AQLREGLVSDAIESFIR	17	1	1903.02	1813		6	no	no	3	7.0102e-05	86.455	19562000	0	0	0	0	9619600	9942900	0	0	0	0	0	0	0	4870400	5352400	0	0	0
1697	Gorai.008G000400.1.A;Gorai.008G000400.1.D	Gorai.008G000400.1.A	1956;1957	AQLVSNINACTAVADVVR	18	0	1899.98	1814		24	no	no	2	1.0745e-116	269.36	228520000	12509000	8509600	12228000	65467000	59870000	69936000	0	0	0	12509000	11744000	12410000	29632000	30312000	37647000	0	0	0
1698	Gorai.003G068300.1.A;Gorai.003G068300.2.A.p2	Gorai.003G068300.1.A	673	AQLVSNINSCTAVADVVR	18	0	1915.98	1815		5	yes	no	2	1.7095e-05	101.6	22093000	0	0	0	6126400	7918500	8047600	0	0	0	0	0	0	2773000	4009100	4332100	0	0	0
1699	Gorai.001G056300.1.D;Gorai.001G056300.1.A;Gorai.007G043600.2.A;Gorai.003G118800.1.D;Gorai.003G118800.1.A;Gorai.003G118800.2.A;Gorai.003G118800.2.D;Gorai.007G043600.1.A;Gorai.007G043600.1.D;Gorai.007G043600.2.D;Gorai.008G208100.1.D;Gorai.008G208100.1.A;Gorai.006G272400.2.A;Gorai.006G272400.3.A;Gorai.006G272400.1.A;Gorai.006G272400.3.D;Gorai.006G272400.2.D;Gorai.006G272400.1.D	Gorai.001G056300.1.D	87	AQLVVIAHDVDPIELVVWLPALCR	24	0	2725.5	1816		7	yes	no	2;3	5.5228e-12	80.534	42630000	2626200	1135100	1296500	37572000	0	0	0	0	0	2626200	1566500	1315800	17006000	0	0	0	0	0
1700	Gorai.008G028500.1.D;Gorai.008G028500.2.D	Gorai.008G028500.1.D	1984	AQPFLKKDDDHDDEVDYSPFLGIEK	25	2	2920.38	1817		1	yes	no	4	1.0692e-05	47.807	25399000	7363100	0	0	0	0	18036000	0	0	0	7363100	0	0	0	0	9709100	0	0	0
1701	Gorai.011G222600.1.D	Gorai.011G222600.1.D	3066	AQPSQTEDAAEVYRR	15	1	1719.82	1818		2	yes	yes	3	0.020512	23.456	23786000	2976800	0	2660200	4489300	8766500	4683100	0	210440	0	2976800	0	2699900	2032000	4438500	2521000	0	2133100	0
1702	Gorai.004G011700.3.D;Gorai.004G011700.2.D;Gorai.004G011700.1.D;Gorai.004G011700.3.A;Gorai.004G011700.2.A;Gorai.004G011700.1.A	Gorai.004G011700.3.D	805	AQQAMSSLSPDDLDR	15	0	1632.74	1819		1	yes	no	2	0.00031322	87.001	18156000	0	0	0	6218400	4891300	7046000	0	0	0	0	0	0	2814600	2476400	3792900	0	0	0
1703	Gorai.007G288800.1.A;Gorai.007G288800.3.A;Gorai.007G288800.4.A;Gorai.007G288800.2.A;Gorai.007G288800.5.A;Gorai.007G288800.1.D;Gorai.007G288800.3.D;Gorai.007G288800.4.D;Gorai.007G288800.2.D;Gorai.007G288800.5.D	Gorai.007G288800.1.A	1894;1895	AQQEEIGDGANLTISFAGELLQNAEELIR	29	0	3128.56	1820		10	no	no	2;3	2.1651e-17	83.236	68260000	2522800	2023800	3402900	21022000	19945000	19343000	0	0	0	2522800	2793100	3453600	9515000	10098000	10413000	0	0	0
1704	Gorai.002G030300.1.A.p2;Gorai.002G030300.1.D.p2;Gorai.005G067500.1.D	Gorai.002G030300.1.A.p2	363	AQSAMASIAASAEAEK	16	0	1534.73	1821		2	yes	no	2	0.004854	42.095	30196000	0	1551600	0	9850800	9919800	8873300	0	0	0	0	2141500	0	4458700	5022300	4776600	0	0	0
1705	Gorai.001G198400.3.D;Gorai.001G198400.2.D;Gorai.001G198400.1.D;Gorai.001G198400.3.A;Gorai.001G198400.2.A;Gorai.001G198400.1.A	Gorai.001G198400.3.D	223;222	AQSELYNWHGSGMSVMEMSHR	21	0	2436.04	1822;1823	127	24	no	no	3;4	4.7567e-12	114.72	430650000	20909000	8552900	13409000	113450000	97973000	175690000	0	679240	0	20909000	11804000	13609000	51348000	49603000	94573000	0	6885100	0
1706	Gorai.009G329500.1.A;Gorai.009G329500.2.A;Gorai.009G329500.1.D;Gorai.009G329500.2.D	Gorai.009G329500.1.D	2592;2591	AQSLELLLIQFLMPDNDAR	19	0	2186.14	1824		0	no	no	2	0.0025088	42.785	2484500	0	0	0	2484500	0	0	0	0	0	0	0	0	1124500	0	0	0	0	0
1707	Gorai.012G069400.1.D;Gorai.012G069400.3.D;Gorai.012G069400.2.D;Gorai.012G069500.3.A;Gorai.012G069500.2.A;Gorai.012G069500.1.A	Gorai.012G069400.1.D	3183;3184	AQTAPVPRPVPLSK	14	1	1459.85	1825		2	no	no	3	0.01241	37.013	21124000	6019200	3567200	7835700	3702000	0	0	0	0	0	6019200	4923300	7952500	1675600	0	0	0	0	0
1708	Gorai.001G220600.2.A;Gorai.001G220600.1.A;Gorai.001G220600.3.A;Gorai.001G220600.2.D;Gorai.001G220600.1.D;Gorai.001G220600.3.D	Gorai.001G220600.2.D	261;262	AQTVGDTSTLEFMK	14	0	1526.73	1826		3	no	no	2	0.00044034	87.363	31252000	9381000	0	8307800	0	13563000	0	0	0	0	9381000	0	8431700	0	6866800	0	0	0	0
1709	Gorai.007G241800.1.D;Gorai.007G241800.2.D;Gorai.007G241800.2.A;Gorai.007G241800.1.A	Gorai.007G241800.1.D	1865	AQVALVPGDAFGDDSCIR	18	0	1889.89	1827		5	yes	no	2	9.6435e-05	69.602	27882000	3229800	1899500	2313700	9555600	5902800	4980400	0	0	0	3229800	2621600	2348200	4325100	2988600	2681000	0	0	0
1710	Gorai.009G167800.1.A;Gorai.009G167800.2.A;Gorai.009G167800.3.A	Gorai.009G167800.1.A	2427	AQVDALSQELR	11	0	1228.64	1828		3	no	no	2	1.5079e-09	157.96	129480000	19757000	17657000	17129000	34138000	21652000	19145000	0	0	0	19757000	24370000	17385000	15452000	10962000	10306000	0	0	0
1711	Gorai.009G167800.1.A;Gorai.009G167800.2.A;Gorai.009G167800.3.A	Gorai.009G167800.1.A	2427	AQVDALSQELRDR	13	1	1499.77	1829		2	no	no	3	0.0028259	51.013	84870000	13723000	0	11167000	15585000	18149000	26246000	0	0	0	13723000	0	11334000	7054000	9188900	14128000	0	0	0
1712	Gorai.004G229800.1.D;Gorai.003G142400.2.D;Gorai.004G229800.3.D;Gorai.004G229800.2.D;Gorai.003G142400.1.A;Gorai.003G142400.1.D;Gorai.003G142400.2.A;Gorai.003G142400.3.D;Gorai.003G142400.3.A;Gorai.013G267000.2.D;Gorai.013G267000.2.A;Gorai.013G267000.1.D;Gorai.013G267000.1.A;Gorai.004G229800.3.A;Gorai.004G229800.1.A;Gorai.004G229800.2.A;Gorai.009G114900.2.D;Gorai.009G114900.2.A;Gorai.009G114900.1.D;Gorai.009G114900.1.A	Gorai.009G114900.2.D	754;2359	AQVEQLLR	8	0	955.545	1830		0	no	no	2	0.025377	58.604	16449000	0	0	0	4131000	7702000	4616400	0	0	0	0	0	0	1869800	3899500	2485000	0	0	0
1713	Gorai.013G025700.5.D;Gorai.013G025700.5.A;Gorai.013G025700.4.D;Gorai.013G025700.4.A;Gorai.013G025700.3.D;Gorai.013G025700.3.A;Gorai.013G025700.2.D;Gorai.013G025700.2.A;Gorai.013G025700.1.D;Gorai.013G025700.1.A	Gorai.013G025700.5.D	3330	AQVEYEFK	8	0	1012.49	1831		6	yes	no	2	0.014714	75.854	53640000	10913000	9265700	15042000	3828200	9498600	5092100	0	0	0	10913000	12788000	15266000	1732700	4809100	2741100	0	0	0
1714	Gorai.009G329500.1.A;Gorai.009G329500.2.A;Gorai.009G329500.3.A;Gorai.009G329500.1.D;Gorai.009G329500.2.D;Gorai.009G329500.3.D	Gorai.009G329500.1.D	2592;2591	AQVGGAFSHLLSVYGQEMQPLLSNLPPAHANALAAFVPNS	40	0	4116.09	1832		2	no	no	3	0.039863	10.051	16918000	0	0	0	0	8866300	8051400	0	0	0	0	0	0	0	4489000	4334100	0	0	0
1715	Gorai.004G126000.3.A;Gorai.004G126000.3.D;Gorai.004G126000.1.D;Gorai.004G126000.1.A;Gorai.004G126000.2.D;Gorai.004G126000.2.A	Gorai.004G126000.3.A	926	AQVLESEGERQSNINIADGRK	21	2	2313.17	1833		4	yes	no	3;4	4.8603e-05	56.936	33331000	0	0	0	0	11365000	21966000	0	0	0	0	0	0	0	5753900	11825000	0	0	0
1716	Gorai.002G226600.1.D;Gorai.002G226600.1.A	Gorai.002G226600.1.D	558	AQVLPTFFDIR	11	0	1305.71	1834		1	yes	no	2	0.020642	45.997	6801700	0	0	0	2621600	2057700	2122400	0	0	0	0	0	0	1186600	1041800	1142500	0	0	0
1717	Gorai.012G174700.6.D;Gorai.012G174700.5.D;Gorai.012G174700.4.D;Gorai.012G174700.2.D;Gorai.012G174700.3.D;Gorai.012G174700.1.D;Gorai.012G174700.6.A;Gorai.012G174700.5.A;Gorai.012G174700.4.A;Gorai.012G174700.2.A;Gorai.012G174700.3.A;Gorai.012G174700.1.A;Gorai.012G174700.7.D;Gorai.012G174700.7.A	Gorai.012G174700.6.D	3287	AQVQPEPEPVIAADATGEKEGEDEPAESAAAK	32	1	3233.52	1835		10	yes	no	3	1.239e-05	42.355	69060000	9416700	6672300	12118000	18864000	12825000	9164000	0	0	0	9416700	9208700	12298000	8538400	6493300	4933100	0	0	0
1718	Gorai.006G220500.2.D;Gorai.006G220500.1.D;Gorai.006G220500.1.A;Gorai.006G220500.2.A;Gorai.011G160700.3.D;Gorai.011G160700.3.A;Gorai.011G160700.2.D;Gorai.011G160700.2.A;Gorai.011G160700.1.D;Gorai.011G160700.1.A;Gorai.006G056000.2.D;Gorai.006G056000.2.A;Gorai.006G056000.1.D;Gorai.006G056000.1.A;Gorai.011G049200.1.D;Gorai.011G049200.1.A;Gorai.011G049200.3.D;Gorai.011G049200.2.D;Gorai.011G049200.3.A;Gorai.011G049200.2.A;Gorai.007G153200.2.A;Gorai.007G153200.1.A;Gorai.007G153200.2.D;Gorai.007G153200.1.D;Gorai.001G186000.1.D;Gorai.001G186000.1.A;Gorai.004G058500.2.D;Gorai.004G058500.2.A;Gorai.004G058500.1.D;Gorai.004G058500.1.A;Gorai.004G058500.3.D;Gorai.004G058500.3.A	Gorai.011G049200.1.D	2920;1779;1569;864	AQVSEVKGVMMENIEK	16	1	1790.89	1836		1	no	no	3	0.00025636	61.097	19351000	0	0	0	0	6937100	12035000	0	0	379140	0	0	0	0	3512200	6478400	0	0	8683700
1719	Gorai.009G067100.1.A;Gorai.009G067100.3.A;Gorai.009G067100.2.A;Gorai.010G245600.3.D;Gorai.010G245600.2.D;Gorai.010G245600.1.D;Gorai.010G245600.4.D;Gorai.010G245600.3.A;Gorai.010G245600.2.A;Gorai.010G245600.1.A;Gorai.010G245600.4.A;Gorai.009G067100.1.D;Gorai.009G067100.3.D;Gorai.009G067100.2.D	Gorai.009G067100.1.A	2308;2309;2875	AQVSHAQPDDLIDFYHLK	18	0	2096.03	1837		44	no	no	2;3;4	7.7385e-06	107.14	662290000	61219000	30405000	71804000	126120000	138390000	233980000	0	367460	0	61219000	41963000	72875000	57083000	70068000	125960000	0	3724800	0
1722	Gorai.010G093200.6.D;Gorai.010G093200.6.A;Gorai.010G093200.5.D;Gorai.010G093200.5.A;Gorai.010G093200.4.D;Gorai.010G093200.4.A;Gorai.010G093200.3.D;Gorai.010G093200.3.A;Gorai.010G093200.2.D;Gorai.010G093200.2.A;Gorai.010G093200.1.D;Gorai.010G093200.1.A	Gorai.010G093200.6.D	2761	AQYVSTDLR	9	0	1051.53	1840		1	yes	no	2	0.026427	45.68	9223100	2288300	0	0	1137900	3927500	1869400	0	0	0	2288300	0	0	515040	1988500	1006300	0	0	0
1723	Gorai.009G101400.2.D;Gorai.009G101400.1.D;Gorai.013G023100.1.D;Gorai.013G023100.1.A;Gorai.013G023100.2.D;Gorai.013G023100.2.A	Gorai.009G101400.2.D	2343;3323	ARADYDYLIK	10	1	1226.63	1841		21	no	no	2;3	7.9649e-05	109.29	170990000	25604000	9882100	22071000	56701000	35600000	21127000	0	0	0	25604000	13639000	22401000	25664000	18024000	11373000	0	0	0
1724	Gorai.001G069200.1.D;Gorai.001G069200.1.A	Gorai.001G069200.1.D	97	ARAELGQTDAAREDFLK	17	2	1889.96	1842		1	yes	no	3	0.032544	23.226	6485600	0	0	0	0	0	6485600	0	0	0	0	0	0	0	0	3491300	0	0	0
1725	Gorai.011G092900.1.D;Gorai.011G092900.1.A	Gorai.011G092900.1.D	2962	ARDFNIELADVAITHLSYGSEFSR	24	1	2710.34	1843		3	yes	no	4	2.4862e-06	53.747	23503000	3229200	0	3298100	6421500	3595300	6959400	0	0	0	3229200	0	3347300	2906500	1820300	3746300	0	0	0
1726	Gorai.001G256800.3.A;Gorai.001G256800.2.A;Gorai.001G256800.1.A;Gorai.001G256800.3.D;Gorai.001G256800.2.D;Gorai.001G256800.1.D	Gorai.001G256800.3.A	297	ARDLLYKDYQTDQK	14	2	1755.88	1844		1	yes	no	4	0.021598	27.969	6877100	0	0	0	3154100	0	3723000	0	0	0	0	0	0	1427600	0	2004200	0	0	0
1727	Gorai.006G075100.3.D;Gorai.006G075100.1.D	Gorai.006G075100.3.D	1404	ARELADVIGGDALSLDDLAR	20	1	2069.08	1845		11	yes	no	2;3	6.6911e-07	91.725	65891000	10444000	2529400	6396900	14433000	13846000	14114000	4128500	0	0	10444000	3490900	6492300	6532500	7010000	7597800	56889000	0	0
1728	Gorai.004G282800.1.D;Gorai.004G282800.2.D	Gorai.004G282800.1.D	1090	AREPNSVYTGGDYR	14	1	1583.73	1846		10	yes	no	3	0.00033735	68.972	56634000	9828300	4866200	9888000	6375000	15841000	9835700	0	0	0	9828300	6716000	10035000	2885500	8020100	5294700	0	0	0
1729	Gorai.009G119300.1.A;Gorai.009G119300.1.D;Gorai.009G119300.2.A;Gorai.009G119300.2.D;Gorai.011G002600.1.A;Gorai.011G002600.3.A;Gorai.011G002600.2.A;Gorai.011G002600.4.A	Gorai.011G002600.1.A	2888;2367	AREVLQREDDLNEIVQLVGK	20	2	2323.25	1847		9	no	no	3;4	6.747e-05	61.648	69592000	10762000	9080800	14249000	16956000	8470700	10073000	0	0	0	10762000	12533000	14462000	7674600	4288700	5422600	0	0	0
1730	Gorai.002G249600.3.D;Gorai.002G249600.3.A;Gorai.002G249600.1.D;Gorai.002G249600.1.A;Gorai.002G249600.2.D;Gorai.002G249600.2.A	Gorai.002G249600.3.D	594	ARFDEIVK	8	1	976.534	1848		5	yes	no	2	0.0071506	127.02	355010000	49600000	31532000	48170000	74826000	106530000	42328000	1477400	0	547780	49600000	43518000	48889000	33868000	53937000	22786000	20359000	0	12546000
1731	Gorai.002G249600.3.D;Gorai.002G249600.3.A;Gorai.002G249600.1.D;Gorai.002G249600.1.A;Gorai.002G249600.2.D;Gorai.002G249600.2.A	Gorai.002G249600.3.D	594	ARFDEIVKEVSSYLK	15	2	1782.95	1849		12	yes	no	3	8.0209e-05	105.31	54211000	5577200	0	8505200	6270900	10842000	23017000	0	0	0	5577200	0	8632000	2838300	5489100	12390000	0	0	0
1732	Gorai.002G258500.2.D;Gorai.002G258500.2.A;Gorai.002G258500.1.D;Gorai.002G258500.1.A;Gorai.006G174000.1.D;Gorai.006G174000.1.A;Gorai.007G375600.2.A;Gorai.007G375600.3.A;Gorai.007G375600.1.A;Gorai.007G375600.2.D;Gorai.007G375600.3.D;Gorai.007G375600.1.D;Gorai.009G100400.1.D;Gorai.010G202100.1.A;Gorai.010G202100.1.D;Gorai.013G270600.1.D;Gorai.013G270600.1.A	Gorai.010G202100.1.D	2840;2841;1507;1954;1955;607;2342;3569	ARFEELNMDLFR	12	1	1539.75	1850;1851	347	67	no	no	2;3	1.2916e-96	283.44	1452400000	110190000	139140000	113170000	388490000	323970000	375120000	0	1611300	676340	110190000	192040000	114860000	175840000	164020000	201930000	0	16333000	15491000
1733	Gorai.002G258500.2.D;Gorai.002G258500.2.A;Gorai.002G258500.1.D;Gorai.002G258500.1.A;Gorai.006G174000.1.D;Gorai.006G174000.1.A;Gorai.007G375600.2.A;Gorai.007G375600.3.A;Gorai.007G375600.1.A;Gorai.007G375600.2.D;Gorai.007G375600.3.D;Gorai.007G375600.1.D;Gorai.009G100400.1.D;Gorai.010G202100.1.A;Gorai.010G202100.1.D;Gorai.013G270600.1.D;Gorai.013G270600.1.A	Gorai.010G202100.1.D	2840;2841;1507;1954;1955;607;2342;3569	ARFEELNMDLFRK	13	2	1667.85	1852;1853	347	48	no	no	2;3;4	2.3753e-17	180.47	1402300000	88986000	14807000	84916000	310770000	327510000	574640000	403110	0	235730	88986000	20436000	86183000	140660000	165820000	309340000	5554800	0	5399200
1734	Gorai.003G074600.1.A;Gorai.003G074600.1.D;Gorai.003G074600.3.A;Gorai.003G074600.3.D;Gorai.003G074600.11.D;Gorai.003G074600.11.A;Gorai.003G074600.6.A;Gorai.003G074600.8.A;Gorai.003G074600.7.D;Gorai.003G074600.10.D;Gorai.003G074600.10.A;Gorai.003G074600.6.D;Gorai.003G074600.4.D;Gorai.003G074600.5.D;Gorai.003G074600.8.D;Gorai.003G074600.4.A;Gorai.003G074600.2.A;Gorai.003G074600.2.D;Gorai.003G074600.5.A;Gorai.003G074600.9.A;Gorai.003G074600.7.A;Gorai.003G074600.9.D;Gorai.004G131400.1.D;Gorai.004G131400.1.A;Gorai.004G131400.2.D;Gorai.004G131400.2.A;Gorai.007G020300.1.A;Gorai.007G020300.2.A;Gorai.007G020300.1.D;Gorai.007G020300.2.D;Gorai.007G020600.1.D;Gorai.007G020600.1.A;Gorai.007G020600.2.D;Gorai.007G020600.3.D;Gorai.007G020600.2.A;Gorai.007G020600.3.A	Gorai.007G020600.1.D	678;1641;1643;1642;934	ARFEELNNDLFR	12	1	1522.75	1854		41	no	no	2;3	3.3203e-152	321.23	875050000	100220000	78521000	98379000	226780000	166370000	204110000	0	0	662560	100220000	108370000	99846000	102650000	84234000	109880000	0	0	15175000
1735	Gorai.003G074600.1.A;Gorai.003G074600.1.D;Gorai.003G074600.3.A;Gorai.003G074600.3.D;Gorai.003G074600.11.D;Gorai.003G074600.11.A;Gorai.003G074600.6.A;Gorai.003G074600.8.A;Gorai.003G074600.7.D;Gorai.003G074600.10.D;Gorai.003G074600.10.A;Gorai.003G074600.6.D;Gorai.003G074600.4.D;Gorai.003G074600.5.D;Gorai.003G074600.8.D;Gorai.003G074600.4.A;Gorai.003G074600.2.A;Gorai.003G074600.2.D;Gorai.003G074600.5.A;Gorai.003G074600.9.A;Gorai.003G074600.7.A;Gorai.003G074600.9.D;Gorai.004G131400.1.D;Gorai.004G131400.1.A;Gorai.004G131400.2.D;Gorai.004G131400.2.A;Gorai.007G020300.1.A;Gorai.007G020300.2.A;Gorai.007G020300.1.D;Gorai.007G020300.2.D;Gorai.007G020600.1.D;Gorai.007G020600.1.A;Gorai.007G020600.2.D;Gorai.007G020600.3.D;Gorai.007G020600.2.A;Gorai.007G020600.3.A	Gorai.007G020600.1.D	678;1641;1643;1642;934	ARFEELNNDLFRK	13	2	1650.85	1855		16	no	no	2;3;4	7.2307e-24	175.68	398840000	51836000	1805900	37726000	71595000	26378000	209500000	0	0	0	51836000	2492400	38288000	32405000	13355000	112780000	0	0	0
1736	Gorai.012G004700.1.A;Gorai.012G004700.1.D	Gorai.012G004700.1.A	3121	ARHPIAEANEESPFGTLTPDEFYAR	25	1	2817.34	1856;1857		18	yes	no	3;4	2.2786e-16	108.77	215750000	8602300	3023500	15531000	47695000	63043000	77852000	0	0	0	8602300	4172900	15763000	21588000	31918000	41909000	0	0	0
1737	Gorai.013G027900.1.A;Gorai.013G027900.3.A;Gorai.013G027900.1.D;Gorai.013G027900.3.D	Gorai.013G027900.1.D	3334;3333	ARHYEVDLSAFR	12	1	1462.73	1858		3	no	no	3	2.723e-06	133.49	78007000	4372000	0	6344600	8421400	33283000	25586000	0	0	0	4372000	0	6439200	3811700	16851000	13773000	0	0	0
1738	Gorai.006G174600.1.A;Gorai.006G174600.2.A;Gorai.006G174600.6.A;Gorai.006G174600.4.A;Gorai.006G174600.3.A;Gorai.006G174600.5.A.p2;Gorai.006G174600.7.A	Gorai.006G174600.1.A	1508	ARIDVLELDLCSTSSIR	17	1	1947.01	1859		2	yes	no	3	0.0038512	45.094	24683000	3421000	0	0	9460000	5360300	6441600	0	0	0	3421000	0	0	4281800	2713900	3467600	0	0	0
1739	Gorai.012G051800.2.D;Gorai.012G051800.1.D	Gorai.012G051800.2.D	3165	ARLEDAEALIR	11	1	1255.69	1860		0	yes	no	2	0.012884	63.408	12942000	0	1170400	2728400	4552500	4491000	0	0	0	0	0	1615400	2769100	2060600	2273800	0	0	0	0
1740	Gorai.009G266900.3.D;Gorai.009G266900.3.A;Gorai.009G266900.2.D;Gorai.009G266900.2.A;Gorai.009G266900.1.D;Gorai.009G266900.1.A	Gorai.009G266900.3.D	2524	ARLEETEQYWR	11	1	1479.71	1861		0	yes	no	3	0.046588	30.004	9243000	1073300	0	1392400	4150200	0	2627100	0	0	0	1073300	0	1413100	1878500	0	1414200	0	0	0
1741	Gorai.003G090000.2.A;Gorai.003G090000.1.A	Gorai.003G090000.2.A	693	ARLENLCPGIVSCADIVSLAAR	22	1	2384.23	1862		14	yes	no	3	1.1522e-06	63.165	51739000	7606800	2946900	10187000	10247000	7453400	13299000	0	0	0	7606800	4067100	10339000	4637800	3773600	7158900	0	0	0
1742	Gorai.013G221500.1.D;Gorai.013G221500.1.A	Gorai.013G221500.1.D	3503	ARNEQDLLSTEIVNR	15	1	1756.91	1863		4	yes	no	2	6.0226e-07	126.1	26138000	0	0	1379300	0	9647600	15111000	0	0	0	0	0	1399800	0	4884600	8134400	0	0	0
1743	Gorai.001G130700.2.A;Gorai.001G130700.1.A;Gorai.009G420100.2.D;Gorai.009G420100.2.A;Gorai.009G420100.1.D;Gorai.009G420100.1.A;Gorai.009G420000.2.D;Gorai.009G420000.1.D;Gorai.009G420000.2.A;Gorai.009G420000.1.A;Gorai.009G419900.1.D;Gorai.009G419900.1.A;Gorai.009G419900.2.D;Gorai.009G419900.2.A	Gorai.001G130700.2.A	168;2659	ARYDEIVK	8	1	992.529	1864		4	no	no	2	0.016661	136.27	236180000	34771000	34151000	44825000	25264000	77661000	18342000	1161200	0	0	34771000	47133000	45494000	11435000	39319000	9873800	16001000	0	0
1744	Gorai.001G130700.2.A;Gorai.001G130700.1.A;Gorai.009G420100.2.D;Gorai.009G420100.2.A;Gorai.009G420100.1.D;Gorai.009G420100.1.A;Gorai.009G420000.2.D;Gorai.009G420000.1.D;Gorai.009G420000.2.A;Gorai.009G420000.1.A;Gorai.009G419900.1.D;Gorai.009G419900.1.A;Gorai.009G419900.2.D;Gorai.009G419900.2.A	Gorai.001G130700.2.A	168;2659	ARYDEIVKEVSSYLK	15	2	1798.95	1865		18	no	no	3;4	1.1323e-07	127.75	257070000	14701000	1301000	21323000	13767000	102880000	103090000	0	0	0	14701000	1795500	21641000	6231100	52090000	55496000	0	0	0
1745	Gorai.011G241800.3.D;Gorai.011G241800.3.A;Gorai.011G241800.1.D;Gorai.011G241800.1.A	Gorai.011G241800.3.D	3086	ASAALENLQLDRK	13	1	1427.77	1866		4	yes	no	2;3	4.1101e-05	104.94	19672000	0	1613300	2613900	2380200	0	12910000	0	155190	0	0	2226500	2652900	1077300	0	6949600	0	1573100	0
1746	Gorai.002G248000.1.D;Gorai.002G248000.1.A;Gorai.006G166000.1.D;Gorai.006G166000.1.A;Gorai.009G416300.1.D;Gorai.009G416300.1.A;Gorai.007G373700.1.A;Gorai.007G373600.1.A;Gorai.007G373700.1.D;Gorai.007G373600.1.D	Gorai.002G248000.1.D	590	ASADWVLDGMNK	12	0	1305.6	1867		1	yes	no	2	0.00058723	83.862	35522000	0	0	0	12208000	10248000	13065000	0	0	0	0	0	0	5525800	5188500	7033200	0	0	0
1747	Gorai.004G028000.1.D;Gorai.004G028000.1.A	Gorai.004G028000.1.D	830	ASAEQALSVLNGTIFGGR	18	0	1789.93	1868		6	yes	no	2	1.8099e-14	145.81	52598000	0	0	6400000	12365000	18031000	15802000	0	0	0	0	0	6495400	5596600	9128900	8506600	0	0	0
1748	Gorai.013G236000.2.A;Gorai.013G236000.3.A;Gorai.013G236000.1.A;Gorai.010G060100.1.D;Gorai.010G060100.4.D;Gorai.010G060100.5.D;Gorai.010G060100.9.D;Gorai.010G060100.10.D;Gorai.010G060100.2.D;Gorai.010G060100.3.D;Gorai.010G060100.6.D;Gorai.010G060100.7.D;Gorai.010G060100.8.D;Gorai.010G060100.7.A;Gorai.010G060100.1.A;Gorai.010G060100.8.A;Gorai.010G060100.6.A;Gorai.010G060100.10.A;Gorai.010G060100.2.A;Gorai.010G060100.3.A;Gorai.010G060100.5.A;Gorai.010G060100.4.A;Gorai.010G060100.9.A	Gorai.010G060100.1.D	2730;3527	ASAHIIVLSSYSPFVK	16	0	1717.94	1869		2	no	no	3	0.0039949	39.685	4147000	3289700	0	857300	0	0	0	0	0	0	3289700	0	870090	0	0	0	0	0	0
1749	Gorai.003G091200.7.A;Gorai.003G091200.6.A;Gorai.003G091200.4.A;Gorai.003G091200.3.A;Gorai.003G091200.2.A;Gorai.003G091200.1.A;Gorai.003G091200.5.A;Gorai.003G091200.6.D;Gorai.003G091200.3.D;Gorai.003G091200.2.D;Gorai.003G091200.5.D;Gorai.003G091200.4.D;Gorai.003G091200.1.D;Gorai.003G091200.7.D;Gorai.002G230700.2.A;Gorai.002G230700.1.A;Gorai.002G230700.3.A;Gorai.002G230700.4.A;Gorai.002G230700.6.A	Gorai.003G091200.7.A	694;695;563	ASALAALSSAFNPSSASK	18	0	1678.85	1870		6	no	no	2;3	5.9515e-20	148.68	442970000	177280000	10733000	81617000	15740000	30757000	9481800	78175000	39180000	0	177280000	14813000	82835000	7124300	15572000	5104200	1077200000	397150000	0
1750	Gorai.002G230700.2.A;Gorai.002G230700.1.A;Gorai.002G230700.3.A;Gorai.002G230700.4.A;Gorai.002G230700.6.A;Gorai.002G230700.2.D;Gorai.002G230700.1.D;Gorai.002G230700.3.D;Gorai.002G230700.4.D;Gorai.002G230700.6.D	Gorai.002G230700.2.D	564;563	ASALAALSSAFNPSSK	16	0	1520.78	1871		0	no	no	2	0.0045719	61.11	17699000	3362700	0	2203200	5317200	6163800	0	651930	0	0	3362700	0	2236000	2406700	3120700	0	8983500	0	0
1751	Gorai.009G120300.1.A;Gorai.009G120300.4.A;Gorai.009G120300.1.D;Gorai.009G120300.2.A;Gorai.009G120300.6.A;Gorai.009G120300.6.D;Gorai.009G120300.4.D;Gorai.009G120300.2.D;Gorai.009G120300.5.A.p2;Gorai.009G120300.3.A.p2;Gorai.009G120300.3.D.p2;Gorai.009G120300.5.D.p2	Gorai.009G120300.1.A	2369	ASALAGDDLSAR	12	0	1145.57	1872		0	yes	no	2	0.0007302	56.359	10657000	0	366090	0	0	4810200	5480300	0	0	0	0	505260	0	0	2435400	2950100	0	0	0
1752	Gorai.009G323300.1.D	Gorai.009G323300.1.D	2584	ASALIQHEWHPK	12	0	1415.73	1873		1	yes	yes	3	0.005333	49.934	11094000	4234000	2672100	4099400	0	0	0	0	88745	0	4234000	3687900	4160500	0	0	0	0	899570	0
1753	Gorai.001G256800.3.A;Gorai.001G256800.2.A;Gorai.001G256800.1.A;Gorai.001G256800.4.A;Gorai.008G182700.1.D;Gorai.008G182700.1.A;Gorai.008G182700.2.D;Gorai.008G182700.2.A;Gorai.009G323300.1.A	Gorai.009G323300.1.A	2583;297;2105	ASALIQHEWRPK	12	1	1434.77	1874		11	no	no	3	2.1225e-05	117.79	98093000	12656000	5049300	10074000	22838000	26399000	21075000	0	0	0	12656000	6968800	10224000	10337000	13366000	11345000	0	0	0
1754	Gorai.008G061900.1.A;Gorai.008G061900.1.D	Gorai.008G061900.1.A	2019;2020	ASANPFNSILK	11	0	1160.62	1875		5	no	no	1;2	6.9239e-16	138.76	82460000	5009300	3545700	2750200	23167000	23584000	24403000	0	0	0	5009300	4893500	2791300	10486000	11941000	13137000	0	0	0
1755	Gorai.009G329500.1.A;Gorai.009G329500.2.A;Gorai.009G329500.1.D;Gorai.009G329500.2.D	Gorai.009G329500.1.D	2592;2591	ASANVVSIVAK	11	0	1057.61	1876		0	no	no	2	0.00089263	68.847	38232000	5753400	2294500	4632900	7507700	11915000	6129000	0	0	0	5753400	3166800	4702000	3398200	6032300	3299300	0	0	0
1756	Gorai.002G141000.5.D;Gorai.002G141000.4.D;Gorai.002G141000.2.D;Gorai.002G141000.1.D;Gorai.002G141000.3.D	Gorai.002G141000.5.D	475	ASASAESEELSVEER	15	0	1592.72	1877		18	yes	no	2	2.1523e-29	199.43	145700000	23747000	14781000	20939000	28763000	34943000	22530000	0	0	0	23747000	20400000	21251000	13019000	17691000	12128000	0	0	0
1757	Gorai.013G208000.1.D;Gorai.013G208000.1.A	Gorai.013G208000.1.D	3488	ASASEIYHGDEICQEK	16	0	1835.8	1878		22	yes	no	2;3	1.5438e-09	134.37	405100000	52155000	21869000	40952000	208290000	44559000	34139000	2349900	0	784020	52155000	30182000	41562000	94276000	22560000	18378000	32381000	0	17957000
1758	Gorai.011G053500.1.D;Gorai.011G053500.1.A;Gorai.011G053500.2.A;Gorai.011G053500.2.D	Gorai.011G053500.1.D	2923	ASASENIYVEHVK	13	0	1445.72	1879		3	yes	no	2	7.727e-05	96.756	92473000	14951000	0	10547000	38492000	0	28483000	0	0	0	14951000	0	10704000	17423000	0	15333000	0	0	0
1759	Gorai.013G130500.1.A	Gorai.013G130500.1.A	3419	ASASEVYHGDEICQVK	16	0	1791.81	1880		17	yes	yes	2;3	1.8046e-08	130.01	209800000	28164000	13852000	19883000	98812000	29238000	18086000	1764600	0	0	28164000	19117000	20180000	44725000	14803000	9736100	24316000	0	0
1760	Gorai.010G127100.3.A;Gorai.010G127100.1.A	Gorai.010G127100.3.A	2789	ASASMAECISLLHLTPNSQEAK	22	0	2357.14	1881;1882	1082	24	yes	no	3	1.2351e-08	74.047	709790000	25494000	9099900	22237000	187020000	118850000	254230000	4178400	57638000	31044000	25494000	12559000	22568000	84652000	60173000	136850000	57578000	584250000	711030000
1761	Gorai.002G219400.2.A;Gorai.002G219400.1.A;Gorai.009G282300.3.A;Gorai.009G282300.2.A;Gorai.009G282300.1.A;Gorai.002G219400.2.D;Gorai.002G219400.1.D	Gorai.002G219400.2.A	547;548	ASASSAAMVSDYIGYLEK	18	0	1861.88	1883		7	no	no	2	1.5178e-05	102.73	48104000	6461200	4453100	5950900	9849500	11400000	9338800	0	650590	0	6461200	6145900	6039700	4458100	5771700	5027200	0	6594700	0
1762	Gorai.009G418800.5.A;Gorai.009G418800.2.A;Gorai.009G418800.4.A;Gorai.009G418800.3.A;Gorai.009G418800.1.A;Gorai.009G418800.2.D;Gorai.009G418800.1.D;Gorai.009G418800.5.D;Gorai.009G418800.4.D;Gorai.009G418800.3.D;Gorai.002G248800.2.D;Gorai.002G248800.2.A;Gorai.002G248800.1.D;Gorai.002G248800.1.A	Gorai.009G418800.5.A	2656;593	ASAVAVNAEIR	11	0	1099.6	1884		0	no	no	2	0.00041529	78.655	46485000	2071500	1476200	1485000	13253000	10525000	17675000	0	0	0	2071500	2037400	1507100	5998500	5328700	9514600	0	0	0
1763	Gorai.009G418800.5.A;Gorai.009G418800.2.A;Gorai.009G418800.4.A;Gorai.009G418800.3.A;Gorai.009G418800.1.A;Gorai.009G418800.2.D;Gorai.009G418800.1.D;Gorai.009G418800.5.D;Gorai.009G418800.4.D;Gorai.009G418800.3.D;Gorai.002G248800.2.D;Gorai.002G248800.2.A;Gorai.002G248800.1.D;Gorai.002G248800.1.A	Gorai.009G418800.5.A	2656;593	ASAVAVNAEIRR	12	1	1255.7	1885		3	no	no	2;3	2.5301e-05	110.64	62247000	620600	0	0	15673000	17965000	27988000	0	0	0	620600	0	0	7093900	9095600	15066000	0	0	0
1764	Gorai.009G395300.5.A;Gorai.009G395300.3.A;Gorai.009G395300.2.A;Gorai.009G395300.12.A;Gorai.009G395300.11.A;Gorai.009G395300.10.A;Gorai.009G395300.13.A;Gorai.009G395300.9.A;Gorai.009G395300.7.A;Gorai.009G395300.5.D;Gorai.009G395300.3.D;Gorai.009G395300.2.D;Gorai.009G395300.12.D;Gorai.009G395300.11.D;Gorai.009G395300.10.D;Gorai.009G395300.7.D;Gorai.009G395300.13.D;Gorai.009G395300.9.D	Gorai.009G395300.5.D	2631;2630	ASCDPTATFVFPTGVEK	17	0	1825.86	1886		12	no	no	2	0.00017861	82.069	62994000	7412900	5545200	7898200	15526000	13244000	13367000	0	0	0	7412900	7653200	8016000	7027600	6705600	7195600	0	0	0
1765	Gorai.007G061800.1.D	Gorai.007G061800.1.D	1697	ASCLSIVDPGDSDIIK	16	0	1688.83	1887		3	yes	yes	2	0.0003882	75.045	46635000	3738600	0	4022200	15003000	10958000	12913000	0	0	0	3738600	0	4082200	6790900	5547900	6951100	0	0	0
1766	Gorai.009G014300.1.D	Gorai.009G014300.1.D	2246	ASDAVEVEHVAPLQSANLHK	20	0	2114.08	1888		3	yes	yes	2	0.00029481	62.694	67867000	31228000	0	8162500	0	0	0	15406000	13071000	0	31228000	0	8284300	0	0	0	212290000	132490000	0
1767	Gorai.004G258400.3.D;Gorai.004G258400.3.A;Gorai.004G258400.2.D;Gorai.004G258400.2.A;Gorai.004G258400.1.D;Gorai.004G258400.1.A	Gorai.004G258400.3.D	1054	ASDHEQPGLSSLGK	14	0	1424.69	1889		6	yes	no	2	7.9086e-30	190.36	89636000	9007700	0	0	17620000	45573000	15982000	814300	639090	0	9007700	0	0	7975200	23073000	8603200	11221000	6478100	0
1768	Gorai.013G211700.1.D;Gorai.013G211700.1.A;Gorai.009G069600.2.A;Gorai.009G069600.1.A	Gorai.013G211700.1.D	3493;3492;2314	ASDKITQLTDNVYVCR	16	1	1881.93	1890		18	no	no	2;3	1.1455e-64	230.16	458200000	11118000	7844400	27324000	115960000	129070000	165810000	0	1082800	0	11118000	10826000	27732000	52485000	65345000	89258000	0	10976000	0
1769	Gorai.004G280500.3.A;Gorai.004G280500.2.A;Gorai.004G280500.1.A;Gorai.004G280500.1.D;Gorai.004G280500.3.D;Gorai.004G280500.2.D;Gorai.010G073100.3.A;Gorai.010G073100.2.A;Gorai.010G073100.1.A	Gorai.004G280500.1.D	1084;1083;2739	ASDLDVASVLGMSFPSYR	18	0	1913.92	1891;1892	530	2	no	no	2	0.00049098	52.576	73179000	9960700	6415800	7729800	18739000	18179000	12154000	0	0	0	9960700	8854700	7845100	8481800	9204000	6542600	0	0	0
1770	Gorai.006G024500.1.D;Gorai.006G024500.1.A	Gorai.006G024500.1.D	1365	ASDMFVVPQTR	11	0	1249.61	1893		1	yes	no	2	0.0048945	47.603	3572500	0	0	0	2139600	0	1432900	0	0	0	0	0	0	968430	0	771340	0	0	0
1771	Gorai.008G266200.8.D;Gorai.008G266200.5.D;Gorai.008G266200.4.D;Gorai.008G266200.3.D;Gorai.008G266200.2.D;Gorai.008G266200.7.D	Gorai.008G266200.8.D	2186	ASDPKVHIFEEVANHNK	17	1	1933.96	1894		2	yes	no	3	3.6881e-05	95.755	41275000	0	0	0	0	13859000	27416000	0	0	0	0	0	0	0	7016600	14758000	0	0	0
1772	Gorai.008G266200.8.A;Gorai.008G266200.5.A;Gorai.008G266200.4.A;Gorai.008G266200.3.A;Gorai.008G266200.2.A;Gorai.008G266200.7.A	Gorai.008G266200.8.A	2185	ASDPKVHTFEEVANHNK	17	1	1921.93	1895		2	yes	no	3;4	2.7229e-05	100.41	56035000	0	0	0	0	2505900	53103000	0	221370	204720	0	0	0	0	1268700	28586000	0	2244000	4689000
1773	Gorai.010G180100.9.A;Gorai.010G180100.5.A;Gorai.010G180100.4.A;Gorai.010G180100.3.A;Gorai.010G180100.2.A;Gorai.010G180100.8.A;Gorai.010G180100.1.A;Gorai.010G180100.7.A;Gorai.010G180100.6.A	Gorai.010G180100.9.A	2824	ASDPLSMDGTHVLPEHSTR	19	0	2048.96	1896		2	yes	no	4	0.0038452	33.836	20190000	0	0	0	7640600	5487800	7061200	0	0	0	0	0	0	3458300	2778500	3801100	0	0	0
1774	Gorai.007G242400.2.D;Gorai.007G242400.3.D;Gorai.007G242400.1.D;Gorai.007G242400.2.A;Gorai.007G242400.3.A;Gorai.007G242400.1.A	Gorai.007G242400.2.D	1866	ASDPLVIEQTLVNQFQPR	18	0	2054.08	1897		0	yes	no	2	0.0027934	54.023	8078200	0	0	0	0	0	8078200	0	0	0	0	0	0	0	0	4348600	0	0	0
1775	Gorai.009G008100.3.D;Gorai.009G008100.2.D;Gorai.009G008100.1.D	Gorai.009G008100.3.D	2240	ASDSYQDALNDEQLKEK	17	1	1952.9	1898		1	yes	no	3	0.016019	26.146	25963000	3124700	2135100	4160200	8314300	4758200	3470700	0	0	0	3124700	2946700	4222300	3763200	2409100	1868300	0	0	0
1776	Gorai.009G423800.5.D;Gorai.009G423800.5.A;Gorai.009G423800.3.D;Gorai.009G423800.3.A;Gorai.009G423800.2.D;Gorai.009G423800.2.A;Gorai.009G423800.4.D;Gorai.009G423800.4.A;Gorai.009G423800.1.D;Gorai.009G423800.1.A;Gorai.009G423800.7.D;Gorai.009G423800.7.A;Gorai.009G423800.6.D;Gorai.009G423800.6.A	Gorai.009G423800.5.D	2663	ASDVPTKLPANKDQAAVK	18	2	1852.01	1899		6	yes	no	4	0.00040772	47.904	34901000	3508300	1190900	3320400	8221800	11995000	6632200	0	0	33084	3508300	1643600	3369900	3721400	6072800	3570200	0	0	757740
1777	Gorai.011G178800.1.D;Gorai.011G178800.1.A	Gorai.011G178800.1.D	3034	ASEAAEEANVPAAAAAEAPTTGTEK	25	0	2356.1	1900		1	yes	no	2	1.6369e-06	52.823	4285800	0	0	0	4285800	0	0	0	0	0	0	0	0	1939900	0	0	0	0	0
1778	Gorai.011G178800.1.D;Gorai.011G178800.1.A	Gorai.011G178800.1.D	3034	ASEAAEEANVPAAAAAEAPTTGTEKQPHKLER	32	2	3244.6	1901		4	yes	no	4	1.0141e-27	96.748	56282000	0	0	0	0	25848000	30434000	0	0	0	0	0	0	0	13087000	16383000	0	0	0
1779	Gorai.005G181700.1.A;Gorai.005G181700.2.A	Gorai.005G181700.1.A	1257	ASEAAQTLESVLVSGGLDFVLGK	23	0	2290.21	1902		15	yes	no	2;3	2.7692e-47	173.03	62421000	8385000	10203000	9229600	23050000	5894100	5364200	0	294960	0	8385000	14082000	9367300	10433000	2984200	2887600	0	2989900	0
1780	Gorai.005G181700.1.A;Gorai.005G181700.2.A	Gorai.005G181700.1.A	1257	ASEAAQTLESVLVSGGLDFVLGKDGAK	27	1	2661.39	1903		1	yes	no	3	0.0026947	26.446	12234000	0	0	0	0	4383300	7850900	0	0	0	0	0	0	0	2219200	4226200	0	0	0
1781	Gorai.005G053200.1.A	Gorai.005G053200.1.A	1152	ASEAAVEVNAISAAAPEAATTTGAEKQPHKLER	33	2	3317.69	1904		5	yes	yes	4	4.8127e-13	65.69	55383000	2313600	0	0	10640000	20671000	21758000	0	0	0	2313600	0	0	4816000	10465000	11713000	0	0	0
1782	Gorai.005G053200.2.D;Gorai.005G053200.3.D	Gorai.005G053200.2.D	1153	ASEAAVEVNAISAAAPEAEATTGAEKQPHKLER	33	2	3345.68	1905		4	yes	no	4	1.8468e-19	81.242	83088000	4642200	0	0	16434000	28935000	33077000	0	0	0	4642200	0	0	7438400	14650000	17806000	0	0	0
1783	Gorai.003G081700.4.D;Gorai.003G081700.6.D;Gorai.003G081700.5.D;Gorai.003G081700.3.D;Gorai.003G081700.2.D;Gorai.003G081700.1.D	Gorai.003G081700.4.D	685	ASEAEQLGEQNIGLQSR	17	0	1828.89	1906		9	yes	no	2	5.9904e-28	170.18	43788000	5369600	5085000	4664800	17568000	6595100	4506100	0	0	0	5369600	7017900	4734400	7951500	3339100	2425700	0	0	0
1784	Gorai.007G035800.4.A;Gorai.007G035800.5.A;Gorai.007G035800.2.A;Gorai.007G035800.1.A;Gorai.007G035800.3.A;Gorai.007G035800.4.D;Gorai.007G035800.5.D;Gorai.007G035800.2.D;Gorai.007G035800.1.D;Gorai.007G035800.3.D	Gorai.007G035800.4.A	1663;1664	ASEAEVPVAPPFPSQLNQYANER	23	0	2513.22	1907		3	no	no	2	2.1287e-09	84.566	29061000	0	0	0	11745000	8809500	8506700	0	0	0	0	0	0	5315900	4460200	4579200	0	0	0
1785	Gorai.007G035800.4.A;Gorai.007G035800.5.A;Gorai.007G035800.2.A;Gorai.007G035800.1.A;Gorai.007G035800.3.A	Gorai.007G035800.4.A	1663	ASEAEVPVAPPFPSQLNQYANERNERDER	29	2	3312.58	1908		11	yes	no	3;4	1.9663e-21	91.114	83678000	0	0	4649500	9894300	28672000	40463000	0	0	0	0	0	4718900	4478400	14516000	21782000	0	0	0
1786	Gorai.005G181700.1.D;Gorai.005G181700.2.D	Gorai.005G181700.1.D	1258	ASEATQTLESVLVSGGLDFVLGK	23	0	2320.22	1909		15	yes	no	2;3	3.4575e-74	207.39	81639000	11765000	11648000	11996000	31493000	7217000	7294600	0	224810	0	11765000	16076000	12175000	14255000	3653900	3926800	0	2278800	0
1787	Gorai.012G077900.1.A;Gorai.012G077900.2.A	Gorai.012G077900.1.A	3192	ASEDADVYSDLVR	13	0	1438.66	1910		8	no	no	2	2.0341e-05	120.06	128590000	22863000	7191600	15877000	36942000	22270000	23190000	0	0	254530	22863000	9925400	16113000	16721000	11275000	12484000	0	0	5829800
1788	Gorai.010G196100.3.D;Gorai.010G196100.2.D;Gorai.010G196100.1.D;Gorai.010G196100.3.A;Gorai.010G196100.2.A;Gorai.010G196100.1.A;Gorai.010G196100.4.D;Gorai.010G196100.4.A	Gorai.010G196100.3.D	2837	ASEDANVYPDLVR	13	0	1447.69	1911		2	yes	no	2	0.007679	62.408	33557000	11466000	7511200	14580000	0	0	0	0	0	0	11466000	10366000	14797000	0	0	0	0	0	0
1789	Gorai.005G184600.1.D;Gorai.005G184600.1.A;Gorai.002G161000.1.D;Gorai.002G161000.1.A	Gorai.005G184600.1.D	1260;490	ASEEIPDPSVIK	12	0	1283.66	1912		7	no	no	2	0.0011283	112.13	105190000	21030000	45914000	0	0	8142200	0	11732000	12801000	5566300	21030000	63367000	0	0	4122400	0	161660000	129760000	127490000
1790	Gorai.005G184600.1.D;Gorai.005G184600.1.A;Gorai.002G161000.1.D	Gorai.005G184600.1.D	1260;490	ASEEIPDPSVIKEFAVK	17	1	1857.97	1913		25	no	no	3	2.2648e-05	89.866	161040000	23233000	10956000	28826000	35248000	22761000	16461000	8065300	8633700	6853900	23233000	15121000	29256000	15954000	11524000	8861000	111140000	87516000	156980000
1791	Gorai.013G017300.1.D	Gorai.013G017300.1.D	3315	ASEGADVYPDLVR	13	0	1390.67	1914		4	yes	yes	2	2.6224e-06	100.92	92742000	9125600	5710500	9671800	24872000	24359000	19003000	0	0	0	9125600	7881300	9816100	11258000	12333000	10230000	0	0	0
1792	Gorai.008G113600.2.A;Gorai.008G113600.1.A;Gorai.008G113600.3.A;Gorai.008G113600.4.A;Gorai.008G113600.3.D;Gorai.008G113600.4.D;Gorai.001G174400.1.A;Gorai.001G174400.1.D;Gorai.008G113600.5.A;Gorai.008G113600.5.D;Gorai.001G174400.2.D;Gorai.001G174400.2.A;Gorai.008G113600.2.D;Gorai.008G113600.1.D	Gorai.008G113600.2.A	2059;2060	ASEIVLQPINEISGTVK	17	0	1796.99	1915		3	no	no	2	4.2364e-07	122.39	163080000	12919000	8913800	12829000	47897000	37532000	40986000	973170	729270	296930	12919000	12302000	13020000	21679000	19002000	22063000	13410000	7392300	6800800
1793	Gorai.009G035800.1.D	Gorai.009G035800.1.D	2271	ASELILVMDGTLFAGFISSDNKVYSK	26	1	2804.43	1916		1	yes	yes	3	0.030314	16.801	7903400	0	0	0	0	0	7903400	0	0	0	0	0	0	0	0	4254500	0	0	0
1794	Gorai.010G247000.2.D;Gorai.010G247000.2.A;Gorai.010G247000.1.D;Gorai.010G247000.1.A;Gorai.010G247000.3.D;Gorai.010G247000.3.A;Gorai.010G247000.4.D;Gorai.010G247000.4.A;Gorai.010G247000.5.D;Gorai.010G247000.5.A	Gorai.010G247000.2.D	2876	ASELYMQCDRPQPASDSLAK	20	1	2266.04	1917		12	yes	no	2;3	2.5799e-07	103.1	138430000	5326900	2742000	4992200	33815000	39504000	51736000	0	309800	0	5326900	3784300	5066600	15305000	20001000	27850000	0	3140300	0
1795	Gorai.005G034100.1.D;Gorai.005G034100.1.A;Gorai.006G222100.1.A;Gorai.006G222100.3.A;Gorai.006G222100.2.A;Gorai.006G222100.1.D;Gorai.006G222100.3.D;Gorai.006G222100.2.D;Gorai.005G131000.1.D;Gorai.005G131000.1.A	Gorai.005G034100.1.D	1132;1574;1573	ASEMLAYAHETQHEK	15	0	1743.79	1918		14	no	no	3;4	7.1362e-15	102.28	78464000	23656000	15130000	21626000	6427700	0	11527000	0	96399	0	23656000	20882000	21949000	2909300	0	6205300	0	977160	0
1796	Gorai.011G221800.1.D;Gorai.011G221800.2.D;Gorai.011G221800.3.D;Gorai.011G221800.1.A;Gorai.011G221800.2.A;Gorai.011G221800.3.A	Gorai.011G221800.1.A	3064;3065	ASEQVVAGTLHHLTVEAVDAGK	22	0	2231.15	1919		39	no	no	2;3;4	1.2245e-37	171.39	449110000	45687000	37089000	47961000	106240000	81175000	91629000	9629400	16092000	13607000	45687000	51188000	48676000	48087000	41098000	49325000	132690000	163120000	311650000
1797	Gorai.011G221800.1.D;Gorai.011G221800.2.D;Gorai.011G221800.3.D;Gorai.011G221800.1.A;Gorai.011G221800.2.A;Gorai.011G221800.3.A	Gorai.011G221800.1.A	3064;3065	ASEQVVAGTLHHLTVEAVDAGKK	23	1	2359.25	1920		7	no	no	4	0.00016963	40.937	93340000	10263000	6040600	12386000	21325000	18151000	25175000	0	0	0	10263000	8336900	12571000	9652000	9189800	13552000	0	0	0
1798	Gorai.011G221800.1.D;Gorai.011G221800.2.D;Gorai.011G221800.3.D;Gorai.011G221800.1.A;Gorai.011G221800.2.A;Gorai.011G221800.3.A	Gorai.011G221800.1.A	3064;3065	ASEQVVAGTLHHLTVEAVDAGKKK	24	2	2487.34	1921		1	no	no	4	0.0022589	31.384	20798000	0	0	0	0	5825300	14972000	0	0	0	0	0	0	0	2949300	8059700	0	0	0
1799	Gorai.001G237900.2.A;Gorai.001G237900.1.A	Gorai.001G237900.2.A	282	ASESLGTLYITTR	13	0	1410.74	1922		0	yes	no	2	0.023987	48.741	6153900	3668600	2485300	0	0	0	0	0	0	0	3668600	3430000	0	0	0	0	0	0	0
1800	Gorai.012G064000.14.A;Gorai.012G064000.2.A;Gorai.012G064000.3.A;Gorai.012G064000.5.A;Gorai.012G064000.7.A;Gorai.012G064000.4.A;Gorai.012G064000.8.A;Gorai.012G064000.6.A;Gorai.012G064000.9.A;Gorai.012G064000.10.A;Gorai.012G064000.11.A;Gorai.012G064000.12.A;Gorai.012G064000.13.A	Gorai.012G064000.14.A	3173	ASETTQTEEQVVEAQK	16	0	1776.84	1923		15	yes	no	2	8.408e-32	184.55	137990000	26003000	27221000	26595000	45050000	7814100	5306200	0	0	0	26003000	37569000	26992000	20391000	3956200	2856400	0	0	0
1801	Gorai.004G000900.3.D;Gorai.004G000900.3.A;Gorai.004G000900.2.D;Gorai.004G000900.2.A;Gorai.004G000900.1.D	Gorai.004G000900.3.D	795	ASEVSPQLPQVK	12	0	1281.69	1924		2	yes	no	2	0.0011267	73.985	13246000	0	0	0	0	13246000	0	0	0	0	0	0	0	0	6706400	0	0	0	0
1802	Gorai.005G226800.1.D	Gorai.005G226800.1.D	1303	ASFAGDLNFYGK	12	0	1288.61	1925		0	yes	yes	2	0.00012269	78.556	40329000	3417700	2185800	2124300	12043000	8936200	11434000	0	0	187420	3417700	3016700	2155900	5451000	4524400	6155300	0	0	4292500
1803	Gorai.009G230200.1.D;Gorai.009G230200.1.A;Gorai.009G230200.2.D;Gorai.009G230200.2.A	Gorai.009G230200.1.D	2491	ASFELEPGAVGQR	13	0	1359.68	1926		0	yes	no	2	0.00066681	68.847	73049000	6279300	2644100	4955300	20292000	20506000	17888000	484820	0	0	6279300	3649300	5029200	9184500	10382000	9629600	6680800	0	0
1804	Gorai.002G243700.2.D;Gorai.002G243700.3.D;Gorai.002G243700.4.D;Gorai.002G243700.5.D;Gorai.002G243700.7.D;Gorai.002G243700.6.D;Gorai.002G243700.8.D;Gorai.002G243700.9.D;Gorai.002G243800.1.D;Gorai.006G158900.3.A;Gorai.006G158900.2.A;Gorai.006G158900.3.D;Gorai.006G158900.2.D;Gorai.006G158900.4.A;Gorai.006G158900.4.D	Gorai.002G243700.2.D	584;1489;585	ASFFPAMTK	9	0	998.49	1927		11	no	no	2	0.0011337	99.802	123030000	4408100	2598000	6059600	32171000	42703000	34807000	0	284640	0	4408100	3585600	6150000	14562000	21620000	18737000	0	2885300	0
1805	Gorai.002G100100.2.A;Gorai.002G100100.1.A;Gorai.002G100100.2.D;Gorai.002G100100.1.D	Gorai.002G100100.2.A	423	ASFLEFFGVPVYQSLSMLK	19	0	2162.11	1928;1929	234	6	yes	no	2	9.0114e-05	69.602	49786000	0	0	0	13369000	8455300	10425000	234010	12434000	4868200	0	0	0	6051300	4280900	5611700	3224600	126040000	111500000
1806	Gorai.010G125900.1.A;Gorai.010G125900.4.A;Gorai.010G125900.5.A;Gorai.010G125900.3.A;Gorai.010G125900.2.A;Gorai.010G125900.1.D;Gorai.010G125900.5.D;Gorai.010G125900.3.D;Gorai.010G125900.2.D;Gorai.010G125900.4.D;Gorai.013G244400.1.A;Gorai.013G244400.1.D	Gorai.010G125900.1.D	2788;2787;3535;3536	ASFLPFFDELSSYLTPMWGK	20	0	2335.12	1930;1931	1074	16	no	no	2	1.9046e-08	115.78	61219000	4924200	7208300	5883500	23357000	7525700	12320000	0	0	0	4924200	9948400	5971200	10572000	3810200	6632000	0	0	0
1807	Gorai.010G125900.1.A;Gorai.010G125900.4.A;Gorai.010G125900.5.A;Gorai.010G125900.3.A;Gorai.010G125900.2.A;Gorai.010G125900.1.D;Gorai.010G125900.5.D;Gorai.010G125900.3.D;Gorai.010G125900.2.D;Gorai.010G125900.4.D;Gorai.013G244400.1.A;Gorai.013G244400.1.D	Gorai.010G125900.1.D	2788;2787;3535;3536	ASFLPFFDELSSYLTPMWGKDK	22	1	2578.25	1932	1074	1	no	no	3	0.00013106	46.982	12631000	0	0	0	0	12631000	0	0	0	0	0	0	0	0	6395100	0	0	0	0
1808	Gorai.013G244400.1.A;Gorai.013G244400.1.D	Gorai.013G244400.1.D	3535;3536	ASFLPFFDELSSYLTPMWGKDKTPEER	27	2	3190.53	1933		6	no	no	3;4	1.223e-11	70.451	53481000	1361600	0	2080900	1491100	17923000	30624000	0	0	0	1361600	0	2112000	674910	9074200	16485000	0	0	0
1809	Gorai.006G273500.4.D;Gorai.006G273500.3.D;Gorai.006G273500.2.D;Gorai.006G273500.1.D;Gorai.006G273500.6.D;Gorai.006G273500.5.D;Gorai.006G273500.8.D;Gorai.006G273500.9.D;Gorai.006G273500.7.D;Gorai.006G273500.6.A;Gorai.006G273500.5.A;Gorai.006G273500.4.A;Gorai.006G273500.3.A;Gorai.006G273500.2.A;Gorai.006G273500.1.A;Gorai.006G273500.8.A;Gorai.006G273500.9.A;Gorai.006G273500.7.A	Gorai.006G273500.6.A	1623;1624	ASFLSAEDFEPPLIPSK	17	0	1846.94	1934		11	no	no	2	1.1486e-36	180.61	279170000	33433000	34946000	42016000	64867000	52150000	49508000	0	2252500	0	33433000	48230000	42643000	29360000	26403000	26651000	0	22833000	0
1810	Gorai.013G220200.1.A;Gorai.013G220200.3.A;Gorai.013G220200.2.A;Gorai.013G220200.4.A	Gorai.013G220200.1.A	3502	ASFNSHDYYTVGTYVTEQER	20	0	2366.05	1935		8	yes	no	3	0.00019637	55.763	61785000	8598500	11604000	10835000	12577000	6782100	9738100	0	1121600	528680	8598500	16015000	10997000	5692600	3433800	5242200	0	11369000	12109000
1811	Gorai.001G179800.1.D;Gorai.001G179800.2.D	Gorai.001G179800.1.D	205	ASGAEPPLPDEVAEMMVK	18	0	1869.89	1936		1	no	no	2	0.0030532	40.113	12957000	0	0	0	6919400	2602900	3434500	0	0	0	0	0	0	3131900	1317800	1848800	0	0	0
1812	Gorai.011G117000.1.A;Gorai.011G117000.3.A;Gorai.011G117000.2.A;Gorai.011G117000.4.A;Gorai.011G117000.5.A;Gorai.011G117000.6.A;Gorai.011G117000.1.D;Gorai.011G117000.3.D;Gorai.011G117000.2.D;Gorai.011G117000.4.D;Gorai.011G117000.5.D;Gorai.011G117000.6.D	Gorai.011G117000.1.D	2978;2977	ASGAVIVNRPDELQESDVGTGAGLFEVK	28	1	2857.45	1937		29	no	no	2;3	1.7764e-90	197.89	500180000	45639000	34310000	47927000	130440000	121480000	117930000	1077500	1383000	0	45639000	47353000	48642000	59041000	61503000	63483000	14847000	14019000	0
1813	Gorai.011G117000.1.A;Gorai.011G117000.3.A;Gorai.011G117000.2.A;Gorai.011G117000.4.A;Gorai.011G117000.5.A;Gorai.011G117000.6.A;Gorai.011G117000.1.D;Gorai.011G117000.3.D;Gorai.011G117000.2.D;Gorai.011G117000.4.D;Gorai.011G117000.5.D;Gorai.011G117000.6.D	Gorai.011G117000.1.D	2978;2977	ASGAVIVNRPDELQESDVGTGAGLFEVKK	29	2	2985.54	1938		6	no	no	3	1.2341e-16	76.899	51247000	3125800	0	3410900	13142000	14078000	17490000	0	0	0	3125800	0	3461800	5948300	7127800	9415100	0	0	0
1814	Gorai.011G099200.1.D;Gorai.011G099200.1.A;Gorai.003G010500.1.A;Gorai.003G010500.1.D;Gorai.007G048200.1.D;Gorai.007G048200.1.A	Gorai.011G099200.1.D	633	ASGDYAIVISHNPDNDTTR	19	0	2044.94	1939		39	yes	no	2;3	1.0204e-101	243.88	1260100000	99614000	54220000	90669000	313950000	303600000	394280000	1532700	1698600	556940	99614000	74830000	92021000	142100000	153710000	212250000	21120000	17218000	12756000
1815	Gorai.001G062000.3.D;Gorai.001G062000.1.D;Gorai.001G062000.4.D;Gorai.001G062000.2.D;Gorai.001G062000.3.A;Gorai.001G062000.1.A;Gorai.001G062000.4.A;Gorai.001G062000.2.A	Gorai.001G062000.3.D	92	ASGEGFLTDEQR	12	0	1308.59	1940		0	no	no	2	0.021101	40.589	2467600	0	2467600	0	0	0	0	0	0	0	0	3405600	0	0	0	0	0	0	0
1816	Gorai.001G062000.3.D;Gorai.001G062000.1.D;Gorai.001G062000.4.D;Gorai.001G062000.2.D;Gorai.001G062000.3.A;Gorai.001G062000.1.A;Gorai.001G062000.4.A;Gorai.001G062000.2.A	Gorai.001G062000.3.D	92	ASGEGFLTDEQREVLK	16	1	1777.88	1941		12	yes	no	2	4.9777e-64	231.67	103090000	8972000	3811300	7222000	21802000	31085000	30199000	0	0	0	8972000	5260200	7329700	9868000	15738000	16257000	0	0	0
1817	Gorai.007G234300.2.A;Gorai.007G234300.1.A;Gorai.007G234300.2.D;Gorai.007G234300.1.D	Gorai.007G234300.2.A	1858;1859	ASGGGYGDPSQKIDYVFK	18	1	1887.9	1942		1	no	no	2	4.6724e-07	92.039	58807000	10186000	0	7078000	0	24344000	17199000	0	0	0	10186000	0	7183500	0	12325000	9258600	0	0	0
1818	Gorai.012G125800.1.A;Gorai.012G125800.2.A;Gorai.012G125800.1.D;Gorai.012G125800.2.D	Gorai.012G125800.1.D	3234;3233	ASGHVDKFTDLMVKDEK	17	2	1918.95	1943		15	no	no	3;4	6.9314e-09	126.19	117440000	0	5889100	7733900	12113000	37771000	53928000	0	0	0	0	8127800	7849300	5482700	19123000	29030000	0	0	0
1819	Gorai.013G221500.1.D;Gorai.013G221500.1.A	Gorai.013G221500.1.D	3503	ASGKFDEASLEFQKK	15	2	1683.85	1944		4	yes	no	3	1.5014e-07	125.22	76548000	0	1563800	7468600	16612000	17799000	33104000	0	0	0	0	2158200	7580000	7519200	9011300	17820000	0	0	0
1820	Gorai.011G244900.1.D;Gorai.011G244900.1.A	Gorai.011G244900.1.D	3090	ASGPSDEDAKELNPR	15	1	1584.74	1945		3	yes	no	3	0.001535	56.648	12423000	2763100	1751000	2786500	740380	4382300	0	0	0	0	2763100	2416600	2828000	335110	2218700	0	0	0	0
1821	Gorai.013G142500.3.D;Gorai.013G142500.2.D;Gorai.013G142500.1.D	Gorai.013G142500.3.D	3428	ASGYDVESSASSDAILK	17	0	1698.79	1946		3	yes	no	2	2.6627e-05	94.191	53382000	0	2028700	12084000	20016000	16482000	0	0	1945900	823900	0	2799900	12265000	9059800	8345000	0	0	19724000	18870000
1822	Gorai.003G154200.1.A;Gorai.003G154200.2.A;Gorai.003G154200.4.A;Gorai.003G154200.3.A	Gorai.003G154200.1.A	762	ASHEETTEEALEFAIQHAK	19	0	2140.01	1947		59	no	no	2;3;4	1.7542e-42	183.7	807590000	69279000	49788000	70646000	202460000	193740000	221230000	0	0	456150	69279000	68714000	71700000	91636000	98087000	119090000	0	0	10448000
1823	Gorai.004G098000.1.D	Gorai.004G098000.1.D	904	ASHEETTGEALEFAIQHAK	19	0	2067.99	1948		8	no	no	3;4	4.5262e-06	78.75	240050000	19531000	21306000	26407000	79624000	36590000	56597000	0	0	0	19531000	29405000	26801000	36040000	18525000	30467000	0	0	0
1824	Gorai.004G251500.1.A;Gorai.004G251500.2.A;Gorai.004G251500.4.A;Gorai.004G251500.1.D;Gorai.004G251500.2.D;Gorai.004G251500.4.D;Gorai.007G257500.3.A;Gorai.007G257500.1.A;Gorai.007G257500.2.A;Gorai.007G257500.4.A;Gorai.013G114400.4.D;Gorai.013G114400.2.D;Gorai.013G114400.1.D;Gorai.013G114400.3.D;Gorai.007G346100.1.A;Gorai.007G346100.1.D;Gorai.013G195000.4.A;Gorai.013G195000.3.A;Gorai.013G195000.2.A;Gorai.013G195000.1.A;Gorai.013G195000.5.A;Gorai.013G195000.6.A;Gorai.013G195000.4.D;Gorai.013G195000.3.D;Gorai.013G195000.2.D;Gorai.013G195000.1.D;Gorai.013G195000.5.D;Gorai.013G195000.6.D	Gorai.004G251500.1.D	1043;1042;3469;3470;1932;1931;1872;3396	ASHIVGYPR	9	0	998.53	1949		37	no	no	2	1.2652e-10	187.55	1888200000	144570000	72342000	82938000	338400000	910150000	318650000	17373000	0	3762500	144570000	99842000	84174000	153170000	460810000	171530000	239400000	0	86176000
1825	Gorai.005G115600.2.D;Gorai.005G115600.4.D;Gorai.005G115600.1.D;Gorai.005G115600.3.D;Gorai.005G115600.2.A;Gorai.005G115600.4.A;Gorai.005G115600.1.A;Gorai.005G115600.3.A	Gorai.005G115600.2.A	1202;1203	ASHVALECTLQSHPNMVILGEEVAASK	27	0	2890.43	1950		11	no	no	3;4	1.9317e-17	91.079	262700000	35923000	20396000	29027000	109010000	48445000	19894000	0	0	0	35923000	28149000	29460000	49342000	24527000	10709000	0	0	0
1826	Gorai.004G282200.3.D;Gorai.004G282200.3.A;Gorai.004G282200.2.D;Gorai.004G282200.2.A;Gorai.004G282200.1.D;Gorai.004G282200.1.A;Gorai.009G028100.6.A;Gorai.009G028100.2.A;Gorai.009G028100.4.A;Gorai.009G028100.1.A;Gorai.009G028100.12.A;Gorai.009G028100.3.A;Gorai.009G028100.5.A;Gorai.009G028100.6.D;Gorai.009G028100.2.D;Gorai.009G028100.4.D;Gorai.009G028100.12.D;Gorai.009G028100.3.D;Gorai.009G028100.5.D;Gorai.009G028100.1.D;Gorai.009G028100.7.A;Gorai.009G028100.8.A;Gorai.009G028100.9.A;Gorai.009G028100.10.A;Gorai.009G028100.11.A;Gorai.009G028100.7.D;Gorai.009G028100.8.D;Gorai.009G028100.9.D;Gorai.009G028100.10.D;Gorai.009G028100.11.D;Gorai.009G028100.13.A;Gorai.009G028100.13.D	Gorai.009G028100.6.A	2256;1086	ASHVGFGLVLGEDGKR	16	1	1640.86	1951		4	no	no	3;4	0.00049511	57.288	68326000	4147800	5008300	4913200	23323000	18085000	12850000	0	0	0	4147800	6912200	4986400	10556000	9156200	6917100	0	0	0
1827	Gorai.005G149600.1.A	Gorai.005G149600.1.A	1238	ASICLLNCGPTGSETLK	17	0	1819.88	1952		6	no	no	2	0.00031166	64.55	32769000	4147700	0	3193000	9864900	8440300	7123200	0	0	0	4147700	0	3240600	4465100	4273300	3834500	0	0	0
1828	Gorai.005G213600.5.D;Gorai.005G213600.5.A;Gorai.005G213600.2.D;Gorai.005G213600.2.A;Gorai.005G213600.3.D;Gorai.005G213600.3.A;Gorai.005G213600.1.D;Gorai.005G213600.1.A;Gorai.005G213600.6.D;Gorai.005G213600.6.A;Gorai.005G213600.7.D;Gorai.005G213600.7.A;Gorai.005G213600.4.D;Gorai.005G213600.4.A	Gorai.005G213600.5.D	1287	ASIDIFLK	8	0	905.522	1953		2	no	no	2	0.017824	54.157	2355500	0	0	0	2355500	0	0	0	0	0	0	0	0	1066200	0	0	0	0	0
1829	Gorai.003G044700.1.D;Gorai.003G044700.5.D	Gorai.003G044700.1.D	653	ASIGLAPENNMILEYK	16	0	1761.9	1954;1955	376	5	no	no	2	0.00042255	80.312	162200000	4973600	3963700	4039700	37216000	52935000	57939000	1128100	0	0	4973600	5470500	4100000	16845000	26801000	31189000	15544000	0	0
1830	Gorai.009G022700.1.D	Gorai.009G022700.1.D	2252	ASILTELHRISWNRLAPVAEFPVLLLR	27	2	3113.79	1956		0	yes	yes	7	0.048833	2.1381	1526400	0	0	1526400	0	0	0	0	0	0	0	0	1549100	0	0	0	0	0	0
1831	Gorai.006G041700.5.D;Gorai.006G041700.2.D;Gorai.006G041700.4.D;Gorai.006G041700.1.D;Gorai.006G041700.6.D;Gorai.001G270800.5.D;Gorai.001G270800.5.A;Gorai.001G270800.6.D;Gorai.001G270800.6.A;Gorai.001G270800.3.D;Gorai.001G270800.3.A;Gorai.001G270800.2.D;Gorai.001G270800.2.A;Gorai.001G270800.1.D;Gorai.001G270800.1.A	Gorai.006G041700.5.D	1380;312	ASIPLSQATNPEADVLLAYEMNGEPLNRDHGYPLR	35	1	3850.89	1957		1	no	no	4	0.043109	13.053	26943000	4900600	0	0	7283900	9016000	5742300	0	0	0	4900600	0	0	3296900	4564800	3091100	0	0	0
1832	Gorai.007G374700.1.A	Gorai.007G374700.1.A	1952	ASIRPDIVIFVHDNISK	17	1	1923.06	1958		11	yes	yes	3	6.3442e-05	89.261	50265000	0	2244300	0	16004000	13747000	18270000	0	0	0	0	3097400	0	7243900	6959900	9834800	0	0	0
1833	Gorai.002G251600.1.D	Gorai.002G251600.1.D	595	ASIRPDLVTFVHDNISK	17	1	1911.02	1959		53	yes	yes	2;3;4	6.6977e-14	144.08	731750000	58949000	25981000	53153000	175100000	177030000	240590000	0	500090	444390	58949000	35858000	53946000	79254000	89630000	129510000	0	5069100	10178000
1834	Gorai.002G227600.1.D;Gorai.002G227600.1.A;Gorai.002G227600.2.D;Gorai.002G227600.2.A;Gorai.002G227600.3.D;Gorai.002G227600.3.A	Gorai.002G227600.1.D	559	ASISGHSMGGHGALTIYLK	19	0	1898.97	1960		1	yes	no	3	0.04466	14.161	37043000	0	0	4572100	14155000	9318200	8998200	0	0	0	0	0	4640200	6406800	4717800	4843800	0	0	0
1835	Gorai.002G228400.1.D;Gorai.002G228400.1.A;Gorai.007G361900.1.D;Gorai.007G361900.1.A;Gorai.002G228400.3.D;Gorai.002G228400.3.A;Gorai.002G228400.2.D;Gorai.002G228400.2.A;Gorai.012G100600.6.D;Gorai.012G100600.6.A;Gorai.002G228400.4.D.p2;Gorai.002G156900.1.D;Gorai.002G156900.1.A	Gorai.002G228400.1.D	561;487	ASITPGTVLILLAGR	15	0	1480.9	1961		1	no	no	2	0.00029047	89.548	40312000	10366000	2177900	0	15500000	6283900	5745400	238810	0	0	10366000	3005800	0	7015700	3181500	3092800	3290700	0	0
1836	Gorai.001G198400.3.D;Gorai.001G198400.2.D;Gorai.001G198400.1.D;Gorai.001G198400.3.A;Gorai.001G198400.2.A;Gorai.001G198400.1.A	Gorai.001G198400.3.D	223;222	ASIYNAMPLAGVEK	14	0	1462.75	1962;1963	128	12	no	no	2	7.0758e-13	148.76	336400000	14619000	14005000	15476000	127140000	73964000	91192000	0	0	0	14619000	19329000	15707000	57546000	37447000	49090000	0	0	0
1837	Gorai.013G269700.3.D;Gorai.013G269700.1.D;Gorai.013G269700.2.D	Gorai.013G269700.3.D	3567	ASKEPDHEHREDEDAAPAEEEDTGAQIAPIIK	32	2	3497.62	1964		1	yes	no	5	1.0224e-13	68.516	191250000	23714000	24989000	26205000	82405000	19336000	14174000	0	426410	0	23714000	34488000	26596000	37299000	9789900	7630000	0	4322400	0
1838	Gorai.013G269700.3.A;Gorai.013G269700.1.A;Gorai.013G269700.4.A;Gorai.013G269700.2.A;Gorai.013G269700.5.A.p2	Gorai.013G269700.3.A	3566	ASKEPDQEHREDEDAAPAEEEDTGAQIAPIIK	32	2	3488.62	1965		17	yes	no	3;4	1.1836e-52	150.62	333650000	44522000	44713000	49484000	143640000	30714000	20581000	0	0	0	44522000	61711000	50222000	65015000	15550000	11079000	0	0	0
1839	Gorai.009G111700.1.A;Gorai.009G111700.2.A	Gorai.009G111700.1.A	2353	ASKEPEHEHREDEEAPAAEDEDTGAQVAPIVK	32	2	3483.6	1966		28	yes	no	4;5	1.4958e-53	159.08	864940000	121160000	75899000	94271000	381750000	92795000	90351000	3078600	3983500	1656400	121160000	104750000	95677000	172790000	46982000	48637000	42422000	40379000	37938000
1840	Gorai.009G111700.1.D;Gorai.009G111700.2.D	Gorai.009G111700.1.D	2354	ASKEPEHEHREDQEAPAAEDEDTGAQVAPIVK	32	2	3482.62	1967		27	yes	no	4;5	1.152e-38	132.12	438870000	62812000	18428000	56404000	210210000	47665000	39378000	1638400	1272400	1062700	62812000	25434000	57245000	95147000	24133000	21198000	22577000	12898000	24339000
1841	Gorai.012G125800.1.D;Gorai.012G125800.2.D	Gorai.012G125800.1.D	3234	ASKPEIDAAIEALNSLKLEK	20	2	2139.18	1968		13	yes	no	3;4	1.1181e-07	107.72	121720000	3804200	7023100	9833800	28688000	34717000	37654000	0	0	0	3804200	9692900	9980500	12985000	17577000	20270000	0	0	0
1842	Gorai.006G165800.5.D;Gorai.006G165800.5.A	Gorai.006G165800.5.D	1497	ASKPNVEYIAGGATQNSIK	19	1	1947.01	1969		1	yes	no	3	0.035568	21.353	9238000	3249000	5466500	0	0	0	0	0	0	522470	3249000	7544500	0	0	0	0	0	0	11967000
1843	Gorai.010G080400.1.A;Gorai.010G080400.2.A;Gorai.010G080400.4.A;Gorai.010G080400.1.D;Gorai.010G080400.2.D;Gorai.010G080400.4.D	Gorai.010G080400.1.D	2745;2746	ASKSEITASVAELNK	15	1	1546.82	1970		1	no	no	3	0.0026063	43.791	19752000	0	0	0	0	7720800	11347000	0	576730	107710	0	0	0	0	3909000	6108000	0	5846000	2466900
1844	Gorai.008G216800.2.A;Gorai.008G216800.1.A;Gorai.008G216800.6.A;Gorai.008G216800.3.A;Gorai.008G216800.5.A;Gorai.008G216800.4.A;Gorai.008G216800.2.D;Gorai.008G216800.1.D;Gorai.008G216800.6.D;Gorai.008G216800.3.D;Gorai.008G216800.5.D;Gorai.008G216800.4.D	Gorai.008G216800.2.A	2136;2137	ASLDDTKVDHYAIGTYDMITDK	22	1	2471.15	1971;1972	906	41	no	no	3;4	6.3446e-15	126.9	613000000	10448000	20454000	14040000	0	0	0	132930000	316820000	118310000	10448000	28230000	14250000	0	0	0	1831700000	3211500000	2709800000
1845	Gorai.008G216800.2.A;Gorai.008G216800.1.A;Gorai.008G216800.6.A;Gorai.008G216800.3.A;Gorai.008G216800.5.A;Gorai.008G216800.4.A;Gorai.008G216800.2.D;Gorai.008G216800.1.D;Gorai.008G216800.6.D;Gorai.008G216800.3.D;Gorai.008G216800.5.D;Gorai.008G216800.4.D	Gorai.008G216800.2.A	2136;2137	ASLDDTKVDHYAIGTYDMITDKWTPDNPEEDVGIGLK	37	2	4121.94	1973;1974	906	134	no	no	3;4;5	2.3742e-81	189.76	4246100000	551700000	158260000	677880000	79651000	73272000	89070000	174690000	1039300000	1402200000	551700000	218420000	687990000	36052000	37097000	47947000	2407100000	10535000000	32116000000
1846	Gorai.013G269200.2.D;Gorai.013G269200.4.D;Gorai.013G269200.1.D;Gorai.013G269200.3.D	Gorai.013G269200.2.D	3565	ASLDFYSR	8	0	957.456	1975		7	yes	no	2	0.001256	113.91	58987000	7523600	4710900	4918700	10270000	20531000	11033000	0	0	0	7523600	6501600	4992100	4648500	10395000	5938900	0	0	0
1850	Gorai.002G030800.2.A;Gorai.002G030800.1.A;Gorai.002G030800.1.D;Gorai.002G030800.2.D;Gorai.002G030800.3.A;Gorai.002G030800.3.D	Gorai.002G030800.2.A	364	ASLEVLIADLQFLR	14	0	1586.9	1979		0	yes	no	2	0.00079686	76.143	7129800	863420	536820	781150	4103500	0	844950	0	0	0	863420	740880	792800	1857300	0	454850	0	0	0
1851	Gorai.006G150600.1.D	Gorai.006G150600.1.D	1480	ASLFPHSYGGYTISLK	16	0	1739.89	1980		2	yes	yes	3	0.0040633	35.757	17403000	1567200	0	0	0	7683700	7682300	469350	0	0	1567200	0	0	0	3890200	4135500	6467500	0	0
1852	Gorai.011G207900.2.A;Gorai.011G207900.1.A;Gorai.011G207900.3.D;Gorai.011G207900.3.A;Gorai.011G207900.2.D;Gorai.011G207900.1.D	Gorai.011G207900.2.A	3055;3056	ASLGWAIDTHFGSLESLIQK	20	0	2172.12	1981		3	no	no	3	1.8931e-06	79.511	22239000	0	0	3242200	10823000	0	8174100	0	0	0	0	0	3290500	4898700	0	4400200	0	0	0
1853	Gorai.003G154200.1.A;Gorai.003G154200.2.A;Gorai.003G154200.4.A;Gorai.003G154200.3.A;Gorai.013G117600.1.D	Gorai.003G154200.1.A	762	ASLILVLTR	9	0	984.633	1982		2	no	no	2	0.00059889	107.69	37449000	4072900	1373800	3297800	9776600	11769000	7158900	0	0	0	4072900	1896100	3347000	4425100	5958300	3853700	0	0	0
1854	Gorai.007G147900.1.D;Gorai.007G147900.1.A	Gorai.007G147900.1.D	1769	ASLNDFDRFK	10	1	1211.59	1983		16	no	no	2;3	2.0315e-05	135.55	163210000	13080000	1405600	10948000	35127000	41428000	61218000	0	0	0	13080000	1939900	11112000	15899000	20975000	32955000	0	0	0
1855	Gorai.004G175000.1.D;Gorai.004G175000.1.A	Gorai.004G175000.1.D	973	ASLNYEEISKDPR	13	1	1520.75	1984		2	yes	no	3	0.029803	25.322	28180000	0	1063800	0	9889100	7619200	9608000	0	0	0	0	1468200	0	4476100	3857600	5172100	0	0	0
1856	Gorai.012G063500.1.A;Gorai.012G063500.1.D	Gorai.012G063500.1.A	3170	ASLQPGTDNNVDVCVESGSTK	21	0	2176.99	1985		2	yes	no	2	0.001731	47.666	22247000	5074700	2692000	4039500	5510100	4930800	0	0	0	0	5074700	3715300	4099800	2494000	2496400	0	0	0	0
1857	Gorai.005G213200.3.D;Gorai.005G213200.2.D;Gorai.005G213200.1.D	Gorai.005G213200.3.D	1285	ASLSSSSSNPTAATSISTNEGR	22	0	2123.99	1986		1	yes	no	2	0.011277	27.969	10198000	0	0	0	2668400	3853000	3676600	0	0	0	0	0	0	1207800	1950800	1979100	0	0	0
1858	Gorai.012G161500.3.D;Gorai.012G161500.1.D;Gorai.012G161500.2.D	Gorai.012G161500.3.D	3281	ASLVNDIDDVEKHFPGTLTAVR	22	1	2396.23	1987		2	yes	no	3	0.0016716	34.346	11953000	0	602500	0	11351000	0	0	0	0	0	0	831530	0	5137700	0	0	0	0	0
1859	Gorai.002G192400.2.D;Gorai.002G192400.2.A;Gorai.002G192400.3.D;Gorai.002G192400.3.A;Gorai.002G192400.1.D;Gorai.002G192400.1.A;Gorai.012G175200.1.A;Gorai.012G175200.1.D	Gorai.002G192400.2.D	519;3288	ASMGGYISSQSVK	13	0	1313.63	1988		7	no	no	2	0.00085969	71.555	52856000	4163600	1036200	4390300	12220000	18701000	12346000	0	0	0	4163600	1430100	4455800	5530900	9468300	6645700	0	0	0
1860	Gorai.008G000400.1.A;Gorai.008G000400.1.D	Gorai.008G000400.1.A	1956;1957	ASMLQPQIILLK	12	0	1353.81	1989;1990	854	10	no	no	2	3.9266e-05	106.42	52808000	0	1123000	5571300	13139000	17155000	15064000	756080	0	0	0	1549900	5654300	5947000	8685300	8109200	10419000	0	0
1861	Gorai.008G000400.1.A;Gorai.008G000400.1.D	Gorai.008G000400.1.A	1956;1957	ASMLQPQIILLKEGTDTSQGK	21	1	2257.2	1991		2	no	no	2	8.7649e-09	86.467	6934000	0	0	0	0	2389500	4544500	0	0	0	0	0	0	0	1209800	2446400	0	0	0
1862	Gorai.009G329800.4.A;Gorai.009G329800.1.A;Gorai.009G329800.5.A;Gorai.009G329800.3.A;Gorai.009G329800.2.A;Gorai.009G329800.4.D;Gorai.009G329800.1.D;Gorai.009G329800.5.D;Gorai.009G329800.3.D;Gorai.009G329800.2.D;Gorai.009G329800.6.D;Gorai.009G329800.6.A;Gorai.008G168300.3.D;Gorai.008G168300.2.D;Gorai.008G168300.1.D;Gorai.002G171800.2.D;Gorai.002G171800.2.A;Gorai.002G171800.1.D;Gorai.002G171800.1.A;Gorai.012G182700.2.D;Gorai.012G182700.2.A;Gorai.012G182700.1.D;Gorai.012G182700.1.A;Gorai.002G171800.3.D;Gorai.002G171800.3.A;Gorai.008G168300.2.A;Gorai.008G168300.3.A;Gorai.008G168300.1.A	Gorai.009G329800.4.A	2593;501	ASMVDDLQNKNQELMK	16	1	1862.89	1992		1	no	no	3	0.046682	17.078	20533000	0	0	0	4578600	7683500	8064200	206240	0	0	0	0	0	2072400	3890100	4341100	2841900	0	0
1863	Gorai.007G186000.1.A	Gorai.007G186000.1.A	1815	ASMVFDLEDLLR	12	0	1407.71	1993		1	yes	yes	2	0.0015099	52.79	0	0	0	0	0	0	0	0	0	0	0	0	0	0	0	0	0	0	0
1864	Gorai.010G184300.1.D;Gorai.010G184300.2.D;Gorai.010G184300.7.D;Gorai.010G184300.5.D;Gorai.010G184300.6.D	Gorai.010G184300.1.D	2831	ASNAVNHTLLLELGAQA	17	0	1720.91	1994		16	yes	no	2	9.3103e-47	196.15	239340000	16892000	11039000	11939000	69103000	66623000	63745000	0	0	0	16892000	15235000	12117000	31278000	33731000	34315000	0	0	0
1865	Gorai.001G211100.1.A;Gorai.001G211100.2.A;Gorai.001G211100.3.A;Gorai.001G211100.1.D;Gorai.001G211100.2.D;Gorai.001G211100.3.D;Gorai.004G063400.4.A;Gorai.004G063400.1.A	Gorai.004G063400.4.A	872;248;247	ASNGASTEQGVRDATENSLEK	21	1	2163	1995		4	no	no	2;3	9.4797e-59	187.89	69747000	0	0	0	3487200	29578000	36681000	0	0	0	0	0	0	1578400	14975000	19746000	0	0	0
1866	Gorai.001G093100.7.D;Gorai.001G093100.6.D;Gorai.001G093100.2.D;Gorai.001G093100.1.D;Gorai.001G093100.3.D;Gorai.001G093100.4.D;Gorai.001G093100.5.D;Gorai.001G093100.7.A;Gorai.001G093100.6.A;Gorai.001G093100.2.A;Gorai.001G093100.1.A;Gorai.001G093100.4.A;Gorai.001G093100.3.A;Gorai.001G093100.5.A	Gorai.001G093100.7.D	128;127	ASNGDLPLVEKEETTLDGEFIKVEK	25	2	2760.41	1996		3	no	no	4	9.2393e-07	57.051	54834000	0	8498000	15650000	25538000	4346800	0	0	0	801710	0	11728000	15883000	11559000	2200800	0	0	0	18362000
1867	Gorai.012G006300.3.A;Gorai.012G006300.2.A;Gorai.012G006300.1.A;Gorai.009G310800.1.A;Gorai.009G310800.2.A;Gorai.009G310800.4.A;Gorai.009G310800.3.A;Gorai.009G310800.5.A	Gorai.012G006300.3.A	3123;2574	ASNLLYVDQPIGTGFSYSSDRR	22	1	2445.19	1997		0	no	no	3	0.00033455	49.973	35252000	15410000	8164100	11678000	0	0	0	0	0	0	15410000	11268000	11852000	0	0	0	0	0	0
1868	Gorai.005G214800.1.A;Gorai.005G214800.2.A;Gorai.005G214800.3.A;Gorai.005G214800.4.A;Gorai.005G214800.1.D;Gorai.005G214800.3.D;Gorai.005G214800.2.D;Gorai.005G214800.4.D	Gorai.005G214800.1.A	1289;1290	ASNLQKESTSSDEKSTLTTESK	22	2	2370.14	1998		6	no	no	3	1.1164e-36	161.2	90002000	0	0	0	0	37826000	52177000	0	0	0	0	0	0	0	19151000	28087000	0	0	0
1869	Gorai.007G035800.4.A;Gorai.007G035800.5.A;Gorai.007G035800.2.A;Gorai.007G035800.1.A;Gorai.007G035800.3.A;Gorai.007G035800.4.D;Gorai.007G035800.5.D;Gorai.007G035800.2.D;Gorai.007G035800.1.D;Gorai.007G035800.3.D	Gorai.007G035800.4.A	1663;1664	ASNPAKQDHTENGPQISPALPSYMAATESAK	31	1	3210.53	1999		1	no	no	4	0.0018224	26.995	13510000	0	0	0	4496500	0	9013300	0	0	0	0	0	0	2035200	0	4852000	0	0	0
1870	Gorai.001G076300.1.D;Gorai.001G076300.1.A;Gorai.013G095500.4.A;Gorai.013G095500.4.D	Gorai.001G076300.1.D	106	ASNPFVNLK	9	0	988.534	2000		10	no	no	2	0.00079859	104.75	87962000	9207600	4497600	10824000	21053000	25792000	16587000	0	0	0	9207600	6207300	10986000	9529100	13059000	8929200	0	0	0
1871	Gorai.007G039800.2.A;Gorai.007G039800.2.D;Gorai.007G039800.1.A;Gorai.007G039800.1.D;Gorai.007G039800.5.A.p2;Gorai.007G039800.5.D.p2	Gorai.007G039800.2.A	1671	ASNPFVNLR	9	0	1016.54	2001		8	no	no	2	6.9951e-06	154.31	129510000	16026000	0	0	38476000	40332000	34203000	474160	0	0	16026000	0	0	17415000	20420000	18412000	6533800	0	0
1872	Gorai.009G127800.2.A;Gorai.009G127800.1.A;Gorai.009G127800.4.A;Gorai.009G127800.3.A;Gorai.009G127800.2.D;Gorai.009G127800.1.D;Gorai.009G127800.4.D;Gorai.009G127800.3.D	Gorai.009G127800.2.A	2373	ASNVLLDSDFQPQVADFGFAK	21	0	2268.11	2002		6	yes	no	2	7.0084e-12	119.56	54227000	0	0	3477000	16456000	15591000	18702000	0	0	0	0	0	3528800	7448300	7893900	10068000	0	0	0
1873	Gorai.010G225100.1.A;Gorai.010G225100.1.D	Gorai.010G225100.1.A	2858	ASNVLLDSEFQPQVADFGFAK	21	0	2282.12	2003		3	yes	no	2	8.371e-09	84.566	17854000	0	0	0	4875400	6163700	6815000	0	0	0	0	0	0	2206700	3120700	3668600	0	0	0
1874	Gorai.010G046500.1.D;Gorai.010G046500.1.A	Gorai.010G046500.1.D	2720	ASPEAAKEVALVLK	14	1	1424.82	2004		2	yes	no	3	0.0031725	44.511	9395100	0	0	0	0	3580200	5814900	0	0	0	0	0	0	0	1812700	3130200	0	0	0
1875	Gorai.004G144800.3.D;Gorai.004G144800.2.D;Gorai.004G144800.1.D	Gorai.004G144800.3.D	947	ASPESVPVKVGNNDIK	16	1	1652.87	2005		1	no	no	3	0.036028	20.048	15731000	0	0	5043400	2973400	7713800	0	0	0	0	0	0	5118600	1345800	3905500	0	0	0	0
1876	Gorai.013G124500.1.D;Gorai.013G124500.2.D;Gorai.013G124500.3.D	Gorai.013G124500.1.D	3413	ASPEWTSDETPLAAFDEFGKR	21	1	2353.09	2006		13	yes	no	3	1.7208e-08	74.207	75930000	8806300	4849000	9617000	19323000	18513000	14822000	0	0	0	8806300	6692300	9760500	8745800	9372900	7979100	0	0	0
1877	Gorai.009G073800.1.A;Gorai.009G073800.4.A;Gorai.009G073800.3.A;Gorai.009G073800.5.A.p2;Gorai.009G073800.1.D;Gorai.009G073800.4.D;Gorai.009G073800.3.D;Gorai.009G073800.5.D.p2	Gorai.009G073800.1.D	2319;2318	ASPFLQEIYAK	11	0	1265.67	2007		2	no	no	2	0.00052347	93.598	46118000	3322800	3258600	3793600	35743000	0	0	0	0	0	3322800	4497400	3850100	16178000	0	0	0	0	0
1878	Gorai.007G149800.2.D;Gorai.007G149800.2.A;Gorai.007G149800.1.D;Gorai.007G149800.1.A	Gorai.007G149800.2.D	1771	ASPIQFAGR	9	0	945.503	2008		1	yes	no	2	0.01451	53.166	14484000	3181400	1633000	2403300	1651700	5324000	0	0	290180	0	3181400	2253700	2439200	747600	2695500	0	0	2941400	0
1879	Gorai.002G214200.3.D;Gorai.002G214200.3.A;Gorai.002G214200.2.D;Gorai.002G214200.2.A;Gorai.002G214200.1.D;Gorai.002G214200.1.A;Gorai.002G214200.4.D;Gorai.002G214200.4.A	Gorai.002G214200.3.D	543	ASPLLDKLVFDK	12	1	1344.77	2009		3	yes	no	3	0.00073626	66.498	12345000	1445000	482550	0	2933300	4169000	3315000	0	0	0	1445000	665990	0	1327700	2110700	1784500	0	0	0
1880	Gorai.003G134400.1.A;Gorai.003G134400.2.A;Gorai.003G134400.6.D;Gorai.003G134400.2.D;Gorai.003G134400.8.A;Gorai.003G134400.8.D;Gorai.003G134400.3.D.p2;Gorai.003G134400.3.A.p2;Gorai.003G134400.7.D;Gorai.003G134400.7.A;Gorai.003G134400.1.D;Gorai.003G134400.6.A;Gorai.009G100700.1.A;Gorai.009G100700.1.D;Gorai.009G100700.2.D;Gorai.009G100700.2.A	Gorai.003G134400.1.A	740	ASQASLLLQK	10	0	1057.61	2010		21	yes	no	1;2	6.6573e-15	186.67	354210000	26527000	18592000	32502000	84966000	98883000	89211000	3529000	0	0	26527000	25659000	32986000	38458000	50064000	48023000	48629000	0	0
1881	Gorai.009G038000.6.A;Gorai.009G038000.3.A;Gorai.009G038000.2.A;Gorai.009G038000.4.A;Gorai.009G038000.1.A;Gorai.009G038000.7.A;Gorai.009G038000.5.A;Gorai.009G038000.6.D;Gorai.009G038000.3.D;Gorai.009G038000.2.D;Gorai.009G038000.4.D;Gorai.009G038000.1.D;Gorai.009G038000.7.D;Gorai.009G038000.5.D;Gorai.010G092300.4.A;Gorai.010G092300.3.A;Gorai.010G092300.2.A;Gorai.010G092300.1.A;Gorai.010G092300.5.A;Gorai.013G222400.2.A;Gorai.013G222400.1.A;Gorai.013G222400.2.D;Gorai.013G222400.1.D	Gorai.009G038000.6.D	2276;2275;2758;3504;3505	ASQEAIVLPPWVALAVR	17	0	1819.04	2011		29	no	no	2;3	4.7175e-10	164.9	261300000	54006000	43002000	53051000	91032000	12269000	4031300	464170	2686200	764090	54006000	59348000	53842000	41203000	6211600	2170100	6396200	27228000	17500000
1882	Gorai.009G038000.6.A;Gorai.009G038000.3.A;Gorai.009G038000.2.A;Gorai.009G038000.4.A;Gorai.009G038000.1.A;Gorai.009G038000.7.A;Gorai.009G038000.5.A;Gorai.009G038000.6.D;Gorai.009G038000.3.D;Gorai.009G038000.2.D;Gorai.009G038000.4.D;Gorai.009G038000.1.D;Gorai.009G038000.7.D;Gorai.009G038000.5.D;Gorai.010G092300.4.A;Gorai.010G092300.3.A;Gorai.010G092300.2.A;Gorai.010G092300.1.A;Gorai.010G092300.5.A;Gorai.013G222400.2.A;Gorai.013G222400.1.A;Gorai.013G222400.2.D;Gorai.013G222400.1.D	Gorai.009G038000.6.D	2276;2275;2758;3504;3505	ASQEAIVLPPWVALAVRPR	19	1	2072.19	2012		10	no	no	2;3	4.8206e-10	135.58	122560000	32564000	7934300	34480000	38184000	7243100	0	889500	1269700	0	32564000	10950000	34994000	17283000	3667200	0	12257000	12870000	0
1883	Gorai.009G038000.6.A;Gorai.009G038000.3.A;Gorai.009G038000.2.A;Gorai.009G038000.4.A;Gorai.009G038000.1.A;Gorai.009G038000.7.A;Gorai.009G038000.5.A;Gorai.009G038000.6.D;Gorai.009G038000.3.D;Gorai.009G038000.2.D;Gorai.009G038000.4.D;Gorai.009G038000.1.D;Gorai.009G038000.7.D;Gorai.009G038000.5.D;Gorai.013G222400.2.A;Gorai.013G222400.1.A;Gorai.013G222400.2.D;Gorai.013G222400.1.D	Gorai.009G038000.6.D	2276;2275;3504;3505	ASQEAIVLPPWVALAVRPRPGVWEYIR	27	2	3072.7	2013		4	no	no	3;4	7.077e-09	67.778	36452000	22053000	0	14399000	0	0	0	0	0	0	22053000	0	14613000	0	0	0	0	0	0
1884	Gorai.008G248500.6.D;Gorai.008G248500.6.A;Gorai.008G248500.2.D;Gorai.008G248500.2.A;Gorai.008G248500.1.D;Gorai.008G248500.1.A	Gorai.008G248500.6.D	2168	ASQEYLDKMK	10	1	1211.59	2014		2	yes	no	2	3.8729e-05	91.584	10075000	0	0	0	2997300	7078100	0	0	0	0	0	0	0	1356700	3583600	0	0	0	0
1885	Gorai.012G138500.1.A;Gorai.012G138500.3.D;Gorai.012G138500.3.A;Gorai.012G138500.1.D;Gorai.012G138500.2.A;Gorai.012G138500.2.D	Gorai.012G138500.1.A	3248	ASQFDLLK	8	0	920.497	2015		2	yes	no	2	0.019237	52.786	5067600	0	0	0	0	4870200	0	0	0	197400	0	0	0	0	2465700	0	0	0	4521100
1886	Gorai.001G127100.3.A;Gorai.001G127100.6.A;Gorai.001G127100.5.A;Gorai.001G127100.2.A;Gorai.001G127100.4.A;Gorai.001G127100.1.A;Gorai.001G127100.3.D;Gorai.001G127100.6.D;Gorai.001G127100.5.D;Gorai.001G127100.2.D;Gorai.001G127100.4.D;Gorai.001G127100.1.D;Gorai.009G081400.2.D;Gorai.009G081400.1.D;Gorai.009G081400.3.D	Gorai.001G127100.3.D	163;162;2328	ASQLEDGDIVCFQK	14	0	1608.75	2016		8	no	no	2	0.00021437	100.72	95802000	7406100	6791200	8079800	28236000	22832000	22457000	0	0	0	7406100	9372700	8200300	12780000	11560000	12089000	0	0	0
1887	Gorai.011G053900.4.A;Gorai.011G053900.2.A;Gorai.011G053900.1.A;Gorai.011G053900.5.A;Gorai.011G053900.3.A;Gorai.011G053900.6.A;Gorai.011G053900.7.A;Gorai.011G053900.4.D;Gorai.011G053900.2.D;Gorai.011G053900.1.D;Gorai.011G053900.5.D;Gorai.011G053900.3.D;Gorai.011G053900.6.D;Gorai.011G053900.7.D	Gorai.011G053900.4.A	2924;2925	ASRLENQDAIDAAIINMLADPK	22	1	2368.21	2017;2018	1128	15	no	no	2;3	1.4645e-12	119.02	142050000	9092400	1247200	13524000	18047000	66688000	33446000	0	0	0	9092400	1721300	13726000	8168700	33764000	18005000	0	0	0
1888	Gorai.006G223400.2.D;Gorai.006G223400.2.A;Gorai.006G223400.1.D;Gorai.006G223400.1.A;Gorai.006G223400.4.D;Gorai.006G223400.4.A	Gorai.006G223400.2.D	1575	ASRPWEIIPAGHK	13	1	1460.79	2019		1	yes	no	3	0.0043078	44.571	67581000	7146100	4025300	5154500	21368000	16641000	13246000	0	0	0	7146100	5555400	5231300	9671800	8425100	7130300	0	0	0
1889	Gorai.003G094300.1.A;Gorai.003G094300.3.D;Gorai.003G094300.1.D;Gorai.003G094300.2.A;Gorai.003G094300.5.D;Gorai.003G094300.4.A;Gorai.003G094300.4.D;Gorai.003G094300.5.A;Gorai.003G094300.2.D;Gorai.003G094300.3.A;Gorai.003G094300.6.D;Gorai.003G094300.6.A	Gorai.003G094300.1.A	696	ASRTENQDAIDSAIVGMLADPK	22	1	2301.13	2020		2	yes	no	3	1.1823e-08	76.186	21881000	0	0	0	0	9864200	12017000	0	0	0	0	0	0	0	4994200	6468800	0	0	0
1890	Gorai.002G177600.1.D;Gorai.002G177600.1.A	Gorai.002G177600.1.D	507	ASSDLIGKLETDVEIDISPEK	21	1	2258.15	2021		2	yes	no	2;3	4.0924e-37	147.24	50324000	8965900	7646300	7637800	26073000	0	0	0	0	0	8965900	10553000	7751800	11801000	0	0	0	0	0
1891	Gorai.013G269200.2.D	Gorai.013G269200.2.D	3565	ASSDLKESAANNPGLHTTPDEATKDYIMQQTMFR	34	2	3766.76	2022		7	yes	yes	4	5.6015e-63	161.62	133440000	0	0	0	34455000	42109000	56878000	0	0	0	0	0	0	15595000	21320000	30618000	0	0	0
1892	Gorai.007G031900.1.D;Gorai.007G031900.1.A;Gorai.007G031900.3.D;Gorai.007G031900.3.A;Gorai.007G031900.2.D;Gorai.007G031900.2.A;Gorai.007G031900.4.D;Gorai.007G031900.4.A	Gorai.007G031900.1.D	1656	ASSDSLSDKNAVFR	14	1	1495.73	2023		5	yes	no	2	3.5281e-10	84.821	52842000	5625500	2474900	4934700	0	18914000	20893000	0	0	0	5625500	3415700	5008300	0	9576000	11247000	0	0	0
1893	Gorai.007G031900.1.D;Gorai.007G031900.1.A;Gorai.007G031900.3.D;Gorai.007G031900.3.A;Gorai.007G031900.2.D;Gorai.007G031900.2.A;Gorai.007G031900.4.D;Gorai.007G031900.4.A	Gorai.007G031900.1.D	1656	ASSDSLSDKNAVFRK	15	2	1623.82	2024		1	yes	no	3	0.00011532	91.441	9082600	0	0	0	0	0	9082600	0	0	0	0	0	0	0	0	4889300	0	0	0
1894	Gorai.002G094300.9.D;Gorai.002G094300.8.D;Gorai.002G094300.3.D;Gorai.002G094300.2.D;Gorai.002G094300.1.D	Gorai.002G094300.9.D	417	ASSDTWIKEYNEAAR	15	1	1739.81	2025		10	no	no	2	1.2958e-21	161.94	82374000	5967000	0	7843800	17847000	23631000	27085000	0	0	0	5967000	0	7960800	8078000	11964000	14580000	0	0	0
1895	Gorai.001G080300.2.D;Gorai.001G080300.4.D;Gorai.001G080300.3.D;Gorai.001G080300.1.D;Gorai.001G080300.5.D;Gorai.001G080300.5.A;Gorai.001G080300.2.A;Gorai.001G080300.4.A;Gorai.001G080300.3.A;Gorai.001G080300.1.A	Gorai.001G080300.2.D	117	ASSEGLGLLAR	11	0	1072.59	2026		1	yes	no	2	0.033148	35.269	7256700	0	0	0	3988500	0	3268200	0	0	0	0	0	0	1805300	0	1759300	0	0	0
1896	Gorai.005G184600.1.D;Gorai.005G184600.1.A	Gorai.005G184600.1.D	1260	ASSGQLHVDFELK	13	0	1429.72	2027		19	yes	no	2	1.8901e-82	209.67	137590000	23493000	39453000	23965000	0	20521000	16458000	0	7975600	5723300	23493000	54451000	24322000	0	10390000	8859600	0	80845000	131090000
1897	Gorai.005G184600.1.D;Gorai.005G184600.1.A	Gorai.005G184600.1.D	1260	ASSGQLHVDFELKSPAEK	18	1	1941.98	2028		2	yes	no	3	0.00010408	62.362	74009000	0	0	19144000	0	53223000	0	887740	754160	0	0	0	19429000	0	26947000	0	12233000	7644500	0
1898	Gorai.005G012900.1.A;Gorai.005G012900.2.A;Gorai.005G012900.1.D;Gorai.005G012900.2.D	Gorai.005G012900.1.D	1114;1113	ASSGQVSFKLEDHPKLPK	18	2	1967.05	2029		3	no	no	4	6.6239e-05	60.317	82075000	0	697300	5601900	13682000	24884000	37209000	0	0	0	0	962370	5685500	6193000	12599000	20030000	0	0	0
1899	Gorai.011G003900.1.A;Gorai.011G003900.2.A;Gorai.011G003900.2.D;Gorai.011G003900.3.A;Gorai.011G003900.3.D;Gorai.011G003900.1.D	Gorai.011G003900.1.A	2890;2891	ASSPQTGGQQQSEGKFEGNLK	21	1	2177.03	2030		8	no	no	3	1.0842e-08	80.752	66744000	4144700	1505800	4600100	12861000	25319000	18093000	0	175790	44429	4144700	2078200	4668700	5821200	12819000	9739800	0	1781900	1017600
1900	Gorai.003G182200.4.D;Gorai.003G182200.1.D;Gorai.003G182200.2.D;Gorai.003G182200.5.D;Gorai.003G182200.6.D	Gorai.003G182200.4.D	789	ASSSDNLTDKNAVFRK	16	2	1751.88	2031		1	yes	no	3	0.00053176	49.188	9871000	0	0	0	0	0	9871000	0	0	0	0	0	0	0	0	5313700	0	0	0
1901	Gorai.003G182200.4.A;Gorai.003G182200.1.A;Gorai.003G182200.2.A;Gorai.003G182200.5.A;Gorai.003G182200.6.A	Gorai.003G182200.4.A	788	ASSSDNLTDKNTVFR	15	1	1653.8	2032		2	yes	no	2	0.0014595	74.76	24705000	0	0	0	9033900	7261500	8409300	0	0	0	0	0	0	4089000	3676400	4526800	0	0	0
1902	Gorai.003G182200.4.A;Gorai.003G182200.1.A;Gorai.003G182200.2.A;Gorai.003G182200.5.A;Gorai.003G182200.6.A	Gorai.003G182200.4.A	788	ASSSDNLTDKNTVFRK	16	2	1781.89	2033		3	yes	no	3	0.00018567	70.281	36252000	3328100	0	2939100	8057600	10017000	11910000	0	0	0	3328100	0	2983000	3647100	5071800	6411100	0	0	0
1903	Gorai.004G032900.4.A;Gorai.004G032900.1.A;Gorai.004G032900.5.A;Gorai.004G032900.3.A;Gorai.004G032900.2.A	Gorai.004G032900.4.A	835	ASSSDSWIKEYNEAVK	16	1	1812.85	2034		12	no	no	2	1.9489e-45	206.32	88873000	6716300	0	8876000	21754000	27661000	23866000	0	0	0	6716300	0	9008300	9846400	14005000	12847000	0	0	0
1904	Gorai.012G064000.2.D	Gorai.012G064000.2.D	3174	ASSSSELEELNKDAEEK	17	1	1864.85	2035		19	yes	yes	2;3	4.143e-14	156.5	253430000	31704000	53193000	36229000	87139000	17237000	12388000	1968500	9730600	3836200	31704000	73413000	36770000	39441000	8726800	6668800	27126000	98634000	87864000
1905	Gorai.009G407600.1.A	Gorai.009G407600.1.A	2644	ASSVAQVVTTFQER	14	0	1521.78	2036		5	yes	yes	2	0.0021625	54.471	17340000	4741900	1134300	0	0	3637400	7826400	0	0	0	4741900	1565500	0	0	1841600	4213000	0	0	0
1906	Gorai.010G250300.1.A;Gorai.010G250300.3.A;Gorai.010G250300.2.A;Gorai.010G250300.4.A;Gorai.010G250300.5.A	Gorai.010G250300.1.A	2879	ASSVVISGTDIIRPR	15	1	1569.88	2037		16	no	no	2;3	1.3692e-29	184.24	332630000	36293000	12560000	15787000	97531000	79833000	90630000	0	0	0	36293000	17335000	16022000	44145000	40419000	48787000	0	0	0
1907	Gorai.011G280500.1.D;Gorai.011G280500.1.A	Gorai.011G280500.1.D	3111;3110	ASSYGTPSAPVDYSPYDQKPR	21	1	2285.06	2038		38	no	no	2;3	5.0038e-28	173.21	778770000	148850000	121050000	180550000	112870000	105190000	109130000	0	1132800	0	148850000	167060000	183240000	51088000	53259000	58745000	0	11482000	0
1908	Gorai.002G230700.2.A;Gorai.002G230700.1.A;Gorai.002G230700.3.A;Gorai.002G230700.4.A;Gorai.002G230700.5.A;Gorai.002G230700.6.A;Gorai.002G230700.2.D;Gorai.002G230700.1.D;Gorai.002G230700.3.D;Gorai.002G230700.4.D;Gorai.002G230700.5.D;Gorai.002G230700.6.D	Gorai.002G230700.2.D	564;563	ASTETVRDPHLFTFSFNK	18	1	2096.03	2039		11	no	no	2;3;4	1.5011e-05	91.475	158210000	8423300	6783400	7454200	40974000	45846000	48728000	0	0	0	8423300	9362000	7565400	18546000	23212000	26231000	0	0	0
1909	Gorai.007G230700.2.A;Gorai.007G230700.1.A	Gorai.007G230700.2.A	1854	ASTGDLDNTPIINQILK	17	0	1811.96	2040		5	yes	no	2	4.054e-13	137.01	83170000	0	7792700	0	23122000	25290000	26595000	369890	0	0	0	10755000	0	10466000	12804000	14316000	5097000	0	0
1910	Gorai.010G180800.1.D;Gorai.010G180800.1.A;Gorai.010G180800.2.D;Gorai.010G180800.2.A	Gorai.010G180800.1.D	2826	ASTPEPLCQVMLR	13	0	1500.74	2041;2042	1095	25	yes	no	2	5.1026e-17	160.59	713670000	35799000	22718000	32974000	187290000	198900000	232380000	980050	1667600	959220	35799000	31354000	33465000	84771000	100700000	125090000	13505000	16904000	21970000
1911	Gorai.009G164700.3.D;Gorai.009G164700.3.A;Gorai.009G164700.2.D;Gorai.009G164700.2.A;Gorai.009G164700.1.D;Gorai.009G164700.1.A	Gorai.009G164700.3.D	2422	ASTRPGLISGNSNTLGMPIEDLAATR	26	1	2641.35	2043		7	yes	no	3	2.1506e-15	95.255	68167000	0	0	2125200	21727000	16282000	28033000	0	0	0	0	0	2156900	9834200	8243700	15090000	0	0	0
1912	Gorai.006G245500.1.A;Gorai.006G245500.2.A;Gorai.006G245500.4.A;Gorai.006G245500.3.A;Gorai.006G245500.5.A	Gorai.006G245500.1.A	1604	ASVDSGAHSATDSLHR	16	0	1609.74	2044		9	yes	no	3	0.0010816	53.169	30501000	6055300	4398000	5264200	3707600	7663800	3411800	0	0	0	6055300	6069800	5342700	1678200	3880100	1836600	0	0	0
1913	Gorai.006G245500.1.D;Gorai.006G245500.2.D;Gorai.006G245500.4.D;Gorai.006G245500.3.D;Gorai.006G245500.5.D	Gorai.006G245500.1.D	1605	ASVDSGVHSATDSLHR	16	0	1637.78	2045		6	yes	no	3	0.00010122	87.932	33612000	0	0	0	13478000	9604900	10530000	0	0	0	0	0	0	6100400	4862900	5668300	0	0	0
1914	Gorai.006G242800.2.A;Gorai.006G242800.1.A;Gorai.006G242800.3.A;Gorai.006G242800.2.D;Gorai.006G242800.1.D;Gorai.006G242800.3.D	Gorai.006G242800.2.A	1599	ASVESLPSESILK	13	0	1358.73	2046		1	yes	no	2	0.004645	49.5	47718000	4390000	2530200	1162300	12582000	11478000	15575000	0	0	0	4390000	3492000	1179600	5694900	5811500	8384400	0	0	0
1915	Gorai.010G186700.4.A;Gorai.010G186700.2.A.p2;Gorai.010G186700.3.A.p2;Gorai.010G186700.1.A.p2;Gorai.010G186700.3.D.p2;Gorai.010G186700.1.D.p2;Gorai.010G186700.4.D;Gorai.010G186700.2.D.p2	Gorai.010G186700.4.A	2834	ASVEVQSAATTLPENETTPEVTK	23	0	2401.19	2047		49	yes	no	2;3	2.1147e-200	307.32	964070000	166430000	159450000	200290000	298660000	35743000	16697000	31964000	22721000	32108000	166430000	220060000	203280000	135180000	18097000	8988100	440460000	230310000	735390000
1916	Gorai.002G243700.2.D;Gorai.002G243700.3.D;Gorai.002G243700.4.D;Gorai.002G243700.5.D;Gorai.002G243700.1.D;Gorai.002G243700.7.D;Gorai.002G243700.6.D;Gorai.002G243700.8.D;Gorai.002G243800.1.D;Gorai.006G158900.3.A;Gorai.006G158900.2.A;Gorai.006G158900.1.A;Gorai.006G158900.3.D;Gorai.006G158900.2.D;Gorai.006G158900.1.D	Gorai.002G243700.2.D	584;1489;585	ASVIICFTSSGR	12	0	1296.65	2048		1	no	no	2	0.024021	54.608	10501000	0	0	6808400	0	0	3692400	0	0	0	0	0	6909900	0	0	1987700	0	0	0
1917	Gorai.001G133500.1.D;Gorai.001G133500.1.A	Gorai.001G133500.1.D	173	ASVLDGEDDADANVKDITIDNFSVSAR	27	1	2836.34	2049		3	yes	no	3	1.3943e-07	54.605	74212000	7814200	5224400	0	19086000	19439000	22648000	0	0	0	7814200	7210400	0	8639000	9842100	12191000	0	0	0
1918	Gorai.002G199200.1.A;Gorai.002G199200.2.A;Gorai.002G199200.1.D;Gorai.002G199200.2.D	Gorai.002G199200.1.A	533;534	ASVLSSFLSFALTPGSEAFTR	21	0	2187.12	2050		3	no	no	2	0.0004515	58.487	22936000	5611100	2556000	3564000	7430000	3775300	0	0	0	0	5611100	3527700	3617200	3363000	1911400	0	0	0	0
1919	Gorai.012G005800.3.D;Gorai.012G005800.3.A;Gorai.012G005800.6.D;Gorai.012G005800.6.A;Gorai.012G005800.5.D;Gorai.012G005800.5.A;Gorai.012G005800.4.D;Gorai.012G005800.4.A;Gorai.012G005800.2.D;Gorai.012G005800.2.A;Gorai.012G005800.1.D;Gorai.012G005800.1.A	Gorai.012G005800.3.D	3122	ASVLVSDILDR	11	0	1186.66	2051		9	yes	no	2	0.0013954	79.974	38400000	3408100	2789500	4827700	11245000	9382200	6747400	0	0	0	3408100	3849800	4899700	5090000	4750200	3632200	0	0	0
1920	Gorai.013G261200.1.A;Gorai.013G261200.1.D	Gorai.013G261200.1.D	3556;3555	ASVPCGDSTGMYEAVELR	18	0	1940.86	2052		1	no	no	2	0.002464	42.209	8111200	0	0	0	8111200	0	0	0	0	0	0	0	0	3671300	0	0	0	0	0
1921	Gorai.008G182800.4.D;Gorai.008G182800.3.D;Gorai.008G182800.2.D;Gorai.008G182800.1.D;Gorai.008G182800.4.A;Gorai.008G182800.3.A;Gorai.008G182800.2.A;Gorai.008G182800.1.A	Gorai.008G182800.4.D	2106	ASVPKLELDAVFEQK	15	1	1672.9	2053		2	yes	no	3	0.00035426	60.918	18676000	0	0	0	5114400	7393400	6167800	0	0	0	0	0	0	2314900	3743200	3320200	0	0	0
1922	Gorai.004G040100.1.A;Gorai.004G040100.1.D	Gorai.004G040100.1.A	847	ASVSDNGSFNAAELTSVSR	19	0	1910.9	2054		1	yes	no	2	0.0021167	39.661	0	0	0	0	0	0	0	0	0	0	0	0	0	0	0	0	0	0	0
1923	Gorai.006G038900.1.A;Gorai.006G038900.2.A;Gorai.006G038900.3.A	Gorai.006G038900.1.A	1375	ASYEDIKATIK	11	1	1237.66	2055		1	yes	no	3	0.045001	22.055	9263200	1227400	0	0	0	4187100	3848700	0	0	0	1227400	0	0	0	2119900	2071800	0	0	0
1924	Gorai.007G223000.1.A;Gorai.007G223000.1.D	Gorai.007G223000.1.A	1850	ASYVHYLDNLKK	12	1	1449.76	2056		1	yes	no	3	0.024327	42.475	42042000	2971900	2490000	4494700	11837000	8808400	11440000	0	0	0	2971900	3436500	4561700	5357600	4459700	6158400	0	0	0
1925	Gorai.008G273400.1.A;Gorai.008G273400.2.A;Gorai.008G273400.3.A;Gorai.008G273400.1.D;Gorai.008G273400.2.D;Gorai.008G273400.3.D;Gorai.004G116900.3.D;Gorai.004G116900.2.D;Gorai.004G116900.1.D;Gorai.004G116900.5.D;Gorai.004G116900.4.D;Gorai.004G116900.3.A;Gorai.004G116900.2.A;Gorai.004G116900.1.A;Gorai.004G116900.5.A;Gorai.004G116900.4.A	Gorai.004G116900.3.D	2198;916;2197	ATACMKLEEYQTAK	14	1	1642.77	2057		1	no	no	3	0.024666	26.209	17658000	0	0	0	0	7168300	10490000	0	0	0	0	0	0	0	3629300	5646700	0	0	0
1926	Gorai.010G125900.1.A;Gorai.010G125900.4.A;Gorai.010G125900.5.A;Gorai.010G125900.3.A;Gorai.010G125900.2.A;Gorai.010G125900.6.A;Gorai.010G125900.1.D;Gorai.010G125900.5.D;Gorai.010G125900.3.D;Gorai.010G125900.2.D;Gorai.010G125900.4.D;Gorai.010G125900.6.D;Gorai.013G244400.1.A;Gorai.013G244400.2.A;Gorai.013G244400.3.A;Gorai.013G244400.1.D;Gorai.013G244400.2.D;Gorai.013G244400.3.D;Gorai.007G260800.1.A;Gorai.007G260800.2.A;Gorai.007G260800.3.A;Gorai.007G260800.4.A	Gorai.010G125900.1.D	2788;2787;3535;3536;1875	ATACNMLCCYADELK	15	0	1818.74	2058		1	no	no	2	0.0077965	56.225	31326000	4335100	10861000	3898600	9269200	2962200	0	0	0	0	4335100	14989000	3956800	4195400	1499800	0	0	0	0
1927	Gorai.010G138000.1.D;Gorai.010G138000.1.A	Gorai.010G138000.1.D	2792	ATADGYNVDSGLK	13	0	1309.62	2059		5	yes	no	2	0.00035527	93.058	42806000	9898600	10463000	8641600	4455500	7282200	2064400	0	0	0	9898600	14441000	8770500	2016600	3687000	1111300	0	0	0
1928	Gorai.010G212100.1.A;Gorai.010G212100.1.D	Gorai.010G212100.1.A	2844;2845	ATADPIFFR	9	0	1036.53	2060		9	no	no	2	1.0297e-05	157.34	98031000	10518000	5630000	12513000	26036000	24669000	18277000	0	388370	0	10518000	7770200	12699000	11785000	12490000	9838600	0	3936700	0
1929	Gorai.006G135700.1.A;Gorai.006G135700.5.A;Gorai.006G135700.1.D;Gorai.006G135700.3.A;Gorai.006G135700.3.D;Gorai.006G135700.4.A;Gorai.006G135700.4.D;Gorai.006G135700.5.D;Gorai.006G135700.6.A;Gorai.006G135700.6.D;Gorai.006G135700.9.D;Gorai.006G135700.9.A	Gorai.006G135700.1.A	1464	ATAEHLFEVINSR	13	0	1485.76	2061		3	no	no	3	7.2582e-05	96.866	30223000	4093300	3387200	3493700	8968500	5397000	4883000	0	0	0	4093300	4674800	3545800	4059400	2732500	2628600	0	0	0
1930	Gorai.008G050300.2.D;Gorai.008G050300.1.D;Gorai.008G050300.2.A;Gorai.008G050300.1.A	Gorai.008G050300.2.D	2016	ATAFGGVGILVK	12	0	1131.67	2062		2	yes	no	2	0.0095162	47.198	26482000	3631000	4741700	3150800	4023400	5150300	5784500	0	0	0	3631000	6544100	3197800	1821100	2607600	3113900	0	0	0
1931	Gorai.002G258500.2.D;Gorai.002G258500.2.A;Gorai.002G258500.1.D;Gorai.002G258500.1.A;Gorai.006G174000.1.D;Gorai.006G174000.1.A;Gorai.007G375600.2.A;Gorai.007G375600.3.A;Gorai.007G375600.1.A;Gorai.007G375600.2.D;Gorai.007G375600.3.D;Gorai.007G375600.1.D;Gorai.009G100400.1.D;Gorai.010G202100.1.A;Gorai.010G202100.1.D;Gorai.013G270600.1.D;Gorai.013G270600.1.A	Gorai.010G202100.1.D	2840;2841;1507;1954;1955;607;2342;3569	ATAGDTHLGGEDFDNR	16	0	1674.72	2063		72	no	no	2;3	7.8084e-156	315.59	4134300000	682520000	407420000	520430000	772970000	1110100000	629820000	9372600	0	1607200	682520000	562300000	528200000	349870000	562050000	339040000	129150000	0	36810000
1932	Gorai.013G270600.1.D;Gorai.013G270600.1.A	Gorai.013G270600.1.D	3569	ATAGDTHLGGEDFDNRLVNHFVQEFK	26	1	2916.38	2064		12	no	no	3;4	1.9122e-18	120	186430000	6385900	0	8257900	25223000	57894000	88667000	0	0	0	6385900	0	8381100	11416000	29312000	47730000	0	0	0
1933	Gorai.013G270600.1.D;Gorai.013G270600.1.A	Gorai.013G270600.1.D	3569	ATAGDTHLGGEDFDNRLVNHFVQEFKR	27	2	3072.48	2065		2	no	no	4;5	0.00158	30.749	39538000	0	0	2434700	0	8248000	28856000	0	0	0	0	0	2471000	0	4175900	15533000	0	0	0
1934	Gorai.002G258500.2.D;Gorai.002G258500.2.A;Gorai.002G258500.1.D;Gorai.002G258500.1.A;Gorai.006G174000.1.D;Gorai.006G174000.1.A;Gorai.007G375600.2.A;Gorai.007G375600.3.A;Gorai.007G375600.1.A;Gorai.007G375600.2.D;Gorai.007G375600.3.D;Gorai.007G375600.1.D;Gorai.009G100400.1.D;Gorai.010G202100.1.A;Gorai.010G202100.1.D	Gorai.010G202100.1.D	2840;2841;1507;1954;1955;607;2342	ATAGDTHLGGEDFDNRMVNHFVQEFK	26	1	2934.34	2066;2067	348	14	no	no	3;4	3.1803e-28	146.5	399070000	0	0	0	0	152170000	246890000	0	0	0	0	0	0	0	77044000	132910000	0	0	0
1935	Gorai.002G258500.2.D;Gorai.002G258500.2.A;Gorai.002G258500.1.D;Gorai.002G258500.1.A;Gorai.006G174000.1.D;Gorai.006G174000.1.A;Gorai.007G375600.2.A;Gorai.007G375600.3.A;Gorai.007G375600.1.A;Gorai.007G375600.2.D;Gorai.007G375600.3.D;Gorai.007G375600.1.D;Gorai.009G100400.1.D;Gorai.010G202100.1.A;Gorai.010G202100.1.D	Gorai.010G202100.1.D	2840;2841;1507;1954;1955;607;2342	ATAGDTHLGGEDFDNRMVNHFVQEFKR	27	2	3090.44	2068		1	no	no	5	0.0018484	29.934	30378000	0	0	0	0	7745500	22632000	0	0	0	0	0	0	0	3921500	12183000	0	0	0
1936	Gorai.009G396400.1.A;Gorai.005G034200.1.A	Gorai.009G396400.1.A	2632	ATAIAAPATASLQDPTK	17	0	1625.86	2069		8	yes	no	2	4.3031e-20	155.66	83642000	5356500	3699100	4978100	30195000	19002000	20144000	268080	0	0	5356500	5105300	5052400	13667000	9620400	10844000	3694000	0	0
1937	Gorai.009G396400.1.A;Gorai.005G034200.1.A	Gorai.009G396400.1.A	2632	ATAIAAPATASLQDPTKSHPDVK	23	1	2289.2	2070		0	yes	no	3	2.169e-06	73.672	38197000	0	0	0	0	0	38197000	0	0	0	0	0	0	0	0	20562000	0	0	0
1938	Gorai.012G009300.1.D	Gorai.012G009300.1.D	3128	ATAIVANSYEELDNTVVNMLK	21	0	2294.15	2071		10	yes	yes	2;3	3.2612e-24	179.65	81908000	23113000	21455000	17591000	17256000	2492300	0	0	0	0	23113000	29611000	17854000	7810400	1261900	0	0	0	0
1939	Gorai.005G115600.2.A;Gorai.005G115600.4.A;Gorai.005G115600.1.A;Gorai.005G115600.3.A	Gorai.005G115600.2.A	1202	ATAKVPDAQIITEHPAIR	18	1	1930.06	2072		2	yes	no	4	0.001128	42.633	25707000	0	0	1307200	0	11000000	13399000	0	0	0	0	0	1326700	0	5569400	7213100	0	0	0
1940	Gorai.005G115600.2.D;Gorai.005G115600.4.D;Gorai.005G115600.1.D;Gorai.005G115600.3.D	Gorai.005G115600.2.D	1203	ATAKVPDAQIITEHPTIR	18	1	1960.07	2073		4	yes	no	4	0.00089151	44.382	31134000	1931600	0	0	1379200	10760000	17063000	0	0	0	1931600	0	0	624260	5447700	9185300	0	0	0
1941	Gorai.009G152500.1.D;Gorai.009G152500.3.D;Gorai.009G152500.2.D;Gorai.009G152500.4.D;Gorai.009G152500.1.A;Gorai.009G152500.3.A;Gorai.009G152500.2.A;Gorai.009G152500.4.A	Gorai.009G152500.1.D	2407;2406	ATALMSNEVKPEQFAVLVR	19	1	2102.12	2074;2075	986	11	no	no	2;3	6.753e-23	132.64	151600000	6711900	3305300	5755000	65607000	31556000	38664000	0	0	0	6711900	4561800	5840800	29695000	15977000	20813000	0	0	0
1942	Gorai.007G341200.1.A;Gorai.007G341200.1.D;Gorai.013G125900.2.D;Gorai.013G125900.2.A;Gorai.007G341200.2.D;Gorai.007G341200.2.A	Gorai.007G341200.1.A	1926	ATAMVEDSSFEEDQLASMTTEDIVR	25	0	2774.23	2076		5	yes	no	2;3	1.0711e-21	128.9	42901000	3306200	1555700	3635600	8994700	12270000	13139000	0	0	0	3306200	2147100	3689800	4071200	6212300	7072800	0	0	0
1943	Gorai.012G021600.2.D;Gorai.012G021600.1.D;Gorai.012G021600.2.A;Gorai.012G021600.1.A;Gorai.012G021700.1.A	Gorai.012G021600.2.D	3140	ATATAIIHNYNVHVVEGQNIGPK	23	0	2445.28	2077		1	no	no	4	0.0031489	31.775	41801000	8281100	4517500	10301000	6116500	8269100	4315800	0	0	0	8281100	6234800	10455000	2768500	4186600	2323200	0	0	0
1944	Gorai.002G062100.1.D;Gorai.002G062100.1.A;Gorai.002G062100.6.A;Gorai.002G062100.6.D;Gorai.002G062100.3.D;Gorai.002G062100.3.A;Gorai.002G062100.2.D;Gorai.002G062100.2.A;Gorai.002G062100.5.D;Gorai.002G062100.4.D;Gorai.002G062100.5.A;Gorai.002G062100.4.A;Gorai.002G062100.8.D;Gorai.002G062100.8.A;Gorai.002G062100.7.D;Gorai.002G062100.7.A	Gorai.002G062100.1.D	386	ATCYPSFMEQLQSCATAVESR	21	0	2435.06	2078		9	yes	no	2	3.8443e-15	126.63	26285000	0	0	0	8015300	8016600	10253000	0	0	0	0	0	0	3627900	4058800	5519200	0	0	0
1945	Gorai.005G214000.2.A;Gorai.005G214000.1.A;Gorai.005G214000.2.D;Gorai.005G214000.1.D;Gorai.013G066700.5.A;Gorai.013G066700.4.A;Gorai.013G066700.3.A;Gorai.013G066700.2.A;Gorai.013G066700.1.A	Gorai.005G214000.2.A	1288	ATDAESTEVILEAAMK	16	0	1677.81	2079;2080	615	15	yes	no	2	1.3698e-24	132.69	141460000	15342000	11488000	18156000	48683000	12131000	35218000	261570	0	182720	15342000	15856000	18427000	22035000	6142000	18958000	3604400	0	4184900
1946	Gorai.002G262600.1.A	Gorai.002G262600.1.A	612	ATDAKADPEPHCREDDDNAPATAADDEDTGAQVAPIVK	38	2	3975.77	2081		5	yes	yes	4	7.1422e-30	89.577	83654000	0	0	0	31762000	30294000	21598000	0	0	0	0	0	0	14376000	15338000	11627000	0	0	0
1947	Gorai.010G072000.2.D;Gorai.010G072000.2.A;Gorai.010G072000.1.D;Gorai.010G072000.1.A	Gorai.010G072000.2.D	2736	ATDGFSDTNLLGQGGFGYVHR	21	0	2211.03	2082		3	yes	no	3	4.5232e-05	54.171	36529000	0	0	0	12506000	10542000	13481000	0	0	0	0	0	0	5660400	5337300	7257000	0	0	0
1948	Gorai.009G025100.1.D;Gorai.009G025100.2.D;Gorai.009G025100.1.A;Gorai.009G025100.2.A	Gorai.009G025100.1.D	2255	ATDGFSEVNLLGQGGFGYVHK	21	0	2195.06	2083		2	yes	no	3	0.0036402	31.079	53071000	2994700	1728000	1435600	19064000	13323000	14526000	0	0	0	2994700	2384900	1457000	8628900	6745300	7819400	0	0	0
1949	Gorai.006G146000.2.D;Gorai.006G146000.1.D	Gorai.006G146000.2.D	1475	ATDVAAPATAAPKDPTQPHLEVK	23	1	2327.21	2084		15	yes	no	2;3	1.0697e-12	113.59	208750000	20042000	5307200	13309000	73647000	0	96440000	0	0	0	20042000	7324700	13507000	33334000	0	51915000	0	0	0
1950	Gorai.010G159200.2.D;Gorai.010G159200.1.D;Gorai.010G159200.3.D;Gorai.010G159200.5.D;Gorai.010G159200.4.D;Gorai.010G159200.2.A;Gorai.010G159200.1.A;Gorai.010G159200.3.A;Gorai.010G159200.5.A;Gorai.010G159200.4.A;Gorai.011G000800.1.D;Gorai.011G000800.3.D;Gorai.011G000800.2.D;Gorai.011G000800.6.D;Gorai.011G000800.1.A;Gorai.011G000800.3.A;Gorai.011G000800.2.A;Gorai.011G000800.6.A;Gorai.011G000800.4.D;Gorai.011G000800.4.A;Gorai.011G000800.5.D;Gorai.011G000800.5.A	Gorai.010G159200.2.A	2804;2803;2885	ATDVALGWSVALGSPFTFATTLEQEYK	27	0	2901.44	2085		1	no	no	3	0.028903	15.554	8263100	0	0	0	8263100	0	0	0	0	0	0	0	0	3740100	0	0	0	0	0
1951	Gorai.010G159200.2.D;Gorai.010G159200.1.D;Gorai.010G159200.3.D;Gorai.010G159200.5.D;Gorai.010G159200.4.D;Gorai.010G159200.2.A;Gorai.010G159200.1.A;Gorai.010G159200.3.A;Gorai.010G159200.5.A;Gorai.010G159200.4.A;Gorai.011G000800.1.D;Gorai.011G000800.3.D;Gorai.011G000800.2.D;Gorai.011G000800.6.D;Gorai.011G000800.1.A;Gorai.011G000800.3.A;Gorai.011G000800.2.A;Gorai.011G000800.6.A;Gorai.011G000800.4.D;Gorai.011G000800.4.A;Gorai.011G000800.5.D;Gorai.011G000800.5.A	Gorai.010G159200.2.A	2804;2803;2885	ATDVALGWSVALGSPFTFATTLEQEYKSDIFGER	34	1	3705.82	2086		1	no	no	3	9.1086e-06	40.129	32096000	0	0	0	18074000	3054300	10967000	0	0	0	0	0	0	8180800	1546400	5903900	0	0	0
1952	Gorai.003G108500.1.A;Gorai.003G108500.1.D;Gorai.005G027700.1.A;Gorai.005G027700.1.D;Gorai.006G223900.1.D;Gorai.006G223900.1.A;Gorai.006G223900.2.D;Gorai.006G223900.2.A;Gorai.011G154000.2.A;Gorai.011G154000.2.D;Gorai.011G154000.1.A;Gorai.011G154000.1.D;Gorai.011G154000.3.A;Gorai.011G154000.3.D;Gorai.011G154000.5.D;Gorai.011G154000.5.A;Gorai.011G154000.6.D;Gorai.011G154000.6.A;Gorai.011G154000.4.A;Gorai.011G154000.4.D	Gorai.006G223900.1.D	1579;3017;3018;1128;1127;717	ATDVMIAGK	9	0	904.469	2087		1	no	no	2	0.0012247	98.458	37629000	0	0	0	9029600	14519000	13587000	247640	246070	0	0	0	0	4087000	7350700	7314100	3412400	2494300	0
1953	Gorai.006G265300.3.D;Gorai.006G265300.3.A;Gorai.006G265300.1.D;Gorai.006G265300.1.A;Gorai.006G265300.2.D;Gorai.006G265300.2.A	Gorai.006G265300.3.D	1618	ATDVQLPAGGTFVIAHSLAESQK	23	0	2339.21	2088		1	yes	no	3	0.00099735	38.237	44897000	0	5634500	6423500	13745000	9334900	9759900	0	0	0	0	7776400	6519300	6221200	4726200	5253900	0	0	0
1954	Gorai.012G064000.2.A.p2;Gorai.012G064000.9.A.p2;Gorai.012G064000.8.A.p2;Gorai.012G064000.7.A.p2;Gorai.012G064000.6.A.p2;Gorai.012G064000.5.A.p2;Gorai.012G064000.4.A.p2;Gorai.012G064000.3.A.p2;Gorai.012G064000.13.A.p2;Gorai.012G064000.12.A.p2;Gorai.012G064000.11.A.p2;Gorai.012G064000.10.A.p2;Gorai.012G064000.1.A.p2;Gorai.012G064000.14.A.p2	Gorai.012G064000.2.A.p2	3172	ATEAEIIPEPISVAK	15	0	1566.85	2089		1	yes	no	2	0.00013526	85.845	31598000	4650100	7582500	0	17293000	0	0	1183800	888300	0	4650100	10465000	0	7827400	0	0	16313000	9004300	0
1955	Gorai.012G064000.2.A.p2;Gorai.012G064000.9.A.p2;Gorai.012G064000.8.A.p2;Gorai.012G064000.7.A.p2;Gorai.012G064000.6.A.p2;Gorai.012G064000.5.A.p2;Gorai.012G064000.4.A.p2;Gorai.012G064000.3.A.p2;Gorai.012G064000.13.A.p2;Gorai.012G064000.12.A.p2;Gorai.012G064000.11.A.p2;Gorai.012G064000.10.A.p2;Gorai.012G064000.1.A.p2;Gorai.012G064000.14.A.p2	Gorai.012G064000.2.A.p2	3172	ATEAEIIPEPISVAKAEEEISKPSLDLK	28	2	3006.6	2090		6	yes	no	3	1.4552e-22	103.85	140540000	0	0	0	0	67782000	72759000	0	0	0	0	0	0	0	34318000	39167000	0	0	0
1956	Gorai.012G064000.2.D;Gorai.012G064000.5.D;Gorai.012G064000.3.D;Gorai.012G064000.1.D;Gorai.012G064000.7.D;Gorai.012G064000.4.D;Gorai.012G064000.6.D;Gorai.012G064000.8.D;Gorai.012G064000.9.D;Gorai.012G064000.11.D;Gorai.012G064000.10.D;Gorai.012G064000.13.D;Gorai.012G064000.12.D;Gorai.012G064000.14.D.p2	Gorai.012G064000.2.D	3174	ATEAEIIPEPISVVK	15	0	1594.88	2091		1	yes	no	2	3.3096e-05	115.18	28092000	0	10414000	0	15208000	0	2470000	0	0	0	0	14373000	0	6883500	0	1329600	0	0	0
1957	Gorai.012G064000.2.D;Gorai.012G064000.5.D;Gorai.012G064000.3.D;Gorai.012G064000.1.D;Gorai.012G064000.7.D;Gorai.012G064000.4.D;Gorai.012G064000.6.D;Gorai.012G064000.8.D;Gorai.012G064000.9.D;Gorai.012G064000.11.D;Gorai.012G064000.10.D;Gorai.012G064000.13.D;Gorai.012G064000.12.D;Gorai.012G064000.14.D.p2	Gorai.012G064000.2.D	3174	ATEAEIIPEPISVVKAEEEISKPILDLK	28	2	3060.68	2092		16	yes	no	3	8.2889e-36	146.57	315420000	18242000	3725900	20180000	61455000	99191000	112620000	0	0	0	18242000	5142200	20481000	27816000	50220000	60626000	0	0	0
1958	Gorai.004G074200.2.D;Gorai.004G074200.1.D	Gorai.004G074200.2.D	887	ATEDPAVVADPAPETEEDKTAETK	24	1	2513.17	2093		1	yes	no	2	0.0016031	40.025	6640500	4109100	0	2531400	0	0	0	0	0	0	4109100	0	2569200	0	0	0	0	0	0
1959	Gorai.003G181400.2.A;Gorai.003G181400.4.A;Gorai.003G181400.1.A;Gorai.003G181400.2.D;Gorai.003G181400.4.D;Gorai.003G181400.1.D;Gorai.003G181400.3.A;Gorai.003G181400.3.D	Gorai.003G181400.2.A	787	ATEEAVGHVKPYSITGSLPLIR	22	1	2337.27	2094		18	yes	no	2;3;4	1.18e-36	161.8	331890000	25859000	16124000	25853000	88614000	86625000	88540000	0	0	274650	25859000	22254000	26238000	40109000	43858000	47662000	0	0	6290500
1960	Gorai.004G074200.2.A;Gorai.004G074200.1.A	Gorai.004G074200.2.A	886	ATEEPAVVADPAPETEEDKTAETK	24	1	2527.18	2095		1	yes	no	2	7.0923e-05	57.136	13381000	4509900	1497700	2848900	4524400	0	0	0	0	0	4509900	2067000	2891400	2047900	0	0	0	0	0
1961	Gorai.008G018300.2.A;Gorai.008G018300.1.A;Gorai.008G018400.1.A	Gorai.008G018300.2.A	1971;1972	ATEGEDVDEIKAK	13	1	1403.68	2096		5	no	no	3	0.00091641	70.412	27226000	7009200	4689100	9495900	2551000	2766300	544870	121050	0	48474	7009200	6471600	9637500	1154700	1400500	293310	1668000	0	1110200
1962	Gorai.010G089600.2.D;Gorai.010G089600.2.A;Gorai.010G089600.1.D;Gorai.010G089600.1.A;Gorai.013G223200.2.D;Gorai.013G223200.2.A;Gorai.013G223200.3.D;Gorai.013G223200.3.A;Gorai.013G223200.1.D;Gorai.013G223200.1.A	Gorai.010G089600.2.D	2754;3508	ATEIEVGVVK	10	0	1043.59	2097		16	no	no	2	1.5905e-06	126.41	174590000	32742000	22372000	30404000	73019000	15684000	0	373050	0	0	32742000	30876000	30858000	33050000	7940900	0	5140600	0	0
1963	Gorai.009G329500.1.A;Gorai.009G329500.2.A;Gorai.009G329500.3.A;Gorai.009G329500.1.D;Gorai.009G329500.2.D;Gorai.009G329500.3.D	Gorai.009G329500.1.D	2592;2591	ATELVGIVAMSVGR	14	0	1401.77	2098		2	no	no	2	0.0010643	60.49	21717000	2836600	957610	0	8466300	5589000	3867800	0	0	0	2836600	1321600	0	3832000	2829700	2082100	0	0	0
1964	Gorai.008G185600.3.D;Gorai.008G185600.3.A;Gorai.008G185600.2.D;Gorai.008G185600.2.A;Gorai.008G185600.1.D;Gorai.008G185600.1.A	Gorai.008G185600.3.D	2108	ATEPHGSIPNFTN	13	0	1383.64	2099		3	yes	no	2	0.00056309	79.148	42603000	8659100	0	0	10949000	13325000	9670300	0	0	0	8659100	0	0	4955800	6746200	5205600	0	0	0
1965	Gorai.005G079300.2.D;Gorai.005G079300.2.A;Gorai.005G079300.3.D;Gorai.005G079300.3.A;Gorai.005G079300.1.D;Gorai.005G079300.1.A;Gorai.005G079300.4.D;Gorai.005G079300.4.A;Gorai.005G079300.6.D;Gorai.005G079300.6.A	Gorai.005G079300.2.D	1175	ATESLSEVENPGHNRRPTR	19	2	2149.06	2100		6	yes	no	4;5	2.514e-05	64.507	42628000	1290900	0	1927000	6898200	14004000	18508000	0	0	0	1290900	0	1955700	3122300	7090300	9962900	0	0	0
1966	Gorai.004G262600.1.A	Gorai.004G262600.1.A	1059	ATETQVLVAILGDK	14	0	1456.81	2101		1	yes	yes	2	0.027057	32.859	3389100	0	0	0	3389100	0	0	0	0	0	0	0	0	1534000	0	0	0	0	0
1967	Gorai.004G262600.1.D	Gorai.004G262600.1.D	1060	ATETQVLVAVLGDK	14	0	1442.8	2102		0	yes	yes	2	0.0032694	56.225	10781000	2386900	2727300	2714300	2701800	0	0	0	250320	0	2386900	3764000	2754800	1222900	0	0	0	2537400	0
1968	Gorai.006G146000.2.A;Gorai.006G146000.1.A	Gorai.006G146000.2.A	1474	ATEVAPPATTAPKDPTQPHLEVK	23	1	2397.25	2103		13	yes	no	3	9.0494e-10	84.181	174140000	15320000	0	0	48846000	49158000	60813000	0	0	0	15320000	0	0	22109000	24889000	32736000	0	0	0
1969	Gorai.011G001100.4.A;Gorai.011G001100.3.A;Gorai.011G001100.2.A;Gorai.011G001100.6.A;Gorai.011G001100.4.D;Gorai.011G001100.3.D;Gorai.011G001100.2.D;Gorai.011G001100.1.A;Gorai.011G001100.5.A;Gorai.011G001100.6.D;Gorai.011G001100.1.D;Gorai.011G001100.5.D	Gorai.011G001100.4.A	2886	ATFEAFIGVR	10	0	1109.59	2104		1	yes	no	2	0.0024467	75.738	12769000	1938600	3056700	1599800	6173900	0	0	0	0	0	1938600	4218700	1623700	2794400	0	0	0	0	0
1970	Gorai.011G001100.4.A;Gorai.011G001100.3.A;Gorai.011G001100.2.A;Gorai.011G001100.6.A;Gorai.011G001100.4.D;Gorai.011G001100.3.D;Gorai.011G001100.2.D;Gorai.011G001100.1.A;Gorai.011G001100.5.A;Gorai.011G001100.6.D;Gorai.011G001100.1.D;Gorai.011G001100.5.D	Gorai.011G001100.4.A	2886	ATFEAFIGVRDEK	13	1	1481.75	2105		1	yes	no	2;3	0.0050726	49.5	15441000	2494200	0	985670	3529200	3977900	4301400	152590	0	0	2494200	0	1000400	1597400	2014000	2315500	2102600	0	0
1971	Gorai.003G099200.1.D;Gorai.003G099200.1.A;Gorai.003G099200.2.D;Gorai.003G099200.2.A;Gorai.006G128000.1.D;Gorai.007G038900.1.D;Gorai.007G038900.1.A	Gorai.003G099200.1.D	707;1667;1455	ATFECLLK	8	0	980.5	2106		12	no	no	2	0.0052934	91.626	118130000	9725500	6279500	10620000	25662000	38969000	26876000	0	0	0	9725500	8666600	10778000	11615000	19730000	14467000	0	0	0
1972	Gorai.010G153600.1.A;Gorai.010G153600.2.A;Gorai.010G153600.3.A	Gorai.010G153600.1.A	2800	ATFEYHGNNYIFTISQAQLEGQAAANAPER	30	0	3310.56	2107		3	yes	no	3	4.1816e-08	54.683	47590000	4614100	3195700	3156600	20350000	16273000	0	0	0	0	4614100	4410500	3203700	9210900	8239000	0	0	0	0
1973	Gorai.006G069700.1.D;Gorai.006G069700.1.A	Gorai.006G069700.1.D	1400	ATFIAADADGSVPFFWGTDAEGHLVLADDRETVKK	35	2	3748.84	2108		1	yes	no	4	0.040891	13.441	26725000	0	0	0	10305000	6639000	9781400	0	0	0	0	0	0	4664100	3361300	5265400	0	0	0
1974	Gorai.002G176200.1.D;Gorai.002G176200.2.D;Gorai.002G176200.3.D;Gorai.002G176200.4.D;Gorai.002G176200.5.D	Gorai.002G176200.1.D	505	ATGAFILTASHNPGGPHEDFGIK	23	0	2336.15	2109		7	yes	no	4	3.9557e-06	59.539	64617000	7662400	5542100	4358200	25684000	11072000	10299000	0	0	0	7662400	7648800	4423200	11625000	5605500	5544000	0	0	0
1975	Gorai.012G181800.7.A;Gorai.012G181800.3.A;Gorai.012G181800.2.A;Gorai.012G181800.1.A;Gorai.012G181800.4.A;Gorai.012G181800.5.A;Gorai.012G181800.6.A;Gorai.012G181800.7.D;Gorai.012G181800.3.D;Gorai.012G181800.2.D;Gorai.012G181800.1.D;Gorai.012G181800.4.D;Gorai.012G181800.5.D;Gorai.012G181800.6.D	Gorai.012G181800.7.A	3293;3294	ATGAFILTASHNPGGPNEDFGIK	23	0	2313.14	2110		29	no	no	2;3	3.6621e-179	284.72	699520000	68241000	59740000	49051000	307490000	112400000	96308000	2647300	2593500	1052400	68241000	82449000	49783000	139180000	56906000	51844000	36480000	26289000	24105000
1976	Gorai.011G133200.1.D;Gorai.011G133200.1.A	Gorai.011G133200.1.D	2998	ATGATMVSTFADMEGEETFDSSLLGFADEVVEER	34	0	3640.61	2111		5	yes	no	3	0.0012787	27.112	20813000	0	1880500	1884900	5404800	6069900	5573100	0	0	0	0	2595300	1913000	2446400	3073200	3000100	0	0	0
1977	Gorai.010G245600.3.D;Gorai.010G245600.2.D;Gorai.010G245600.1.D;Gorai.010G245600.4.D;Gorai.010G245600.3.A;Gorai.010G245600.2.A;Gorai.010G245600.1.A;Gorai.010G245600.4.A	Gorai.010G245600.3.D	2875	ATGEFVKDADDANKLNR	17	2	1862.91	2112		19	no	no	3;4	2.3951e-28	171.26	189540000	19013000	2468300	21364000	37478000	44978000	64238000	0	0	0	19013000	3406600	21683000	16963000	22772000	34580000	0	0	0
1978	Gorai.009G067100.1.A;Gorai.009G067100.3.A;Gorai.009G067100.2.A;Gorai.009G067100.1.D;Gorai.009G067100.3.D;Gorai.009G067100.2.D	Gorai.009G067100.1.A	2308;2309	ATGEFVNDNDDANKLNR	17	1	1891.87	2113		19	no	no	2;3	3.9204e-09	127.62	327200000	42759000	17364000	43023000	71063000	85893000	67103000	0	0	0	42759000	23965000	43664000	32165000	43487000	36122000	0	0	0
1979	Gorai.007G263900.2.A;Gorai.007G263900.1.A;Gorai.007G263900.2.D;Gorai.007G263900.1.D	Gorai.007G263900.2.D	1878;1877	ATGEGVQPQEYTIIK	15	0	1632.84	2114		12	no	no	2	3.4559e-11	137.01	129990000	0	17333000	15131000	44391000	31839000	21294000	0	0	0	0	23923000	15357000	20092000	16120000	11463000	0	0	0
1980	Gorai.006G203500.3.D.p2;Gorai.006G203500.3.A;Gorai.006G203500.2.D.p2;Gorai.006G203500.2.A;Gorai.006G203500.1.D.p2;Gorai.006G203500.1.A	Gorai.006G203500.3.D.p2	1544	ATGELACTYAALILHDDGISITAEKIATLVK	31	1	3257.72	2115		1	yes	no	3	7.3125e-06	44.811	5137900	0	0	0	0	0	5137900	0	0	0	0	0	0	0	0	2765800	0	0	0
1982	Gorai.011G200100.4.A;Gorai.011G200100.2.A;Gorai.011G200100.1.A;Gorai.011G200100.3.A;Gorai.002G030200.5.A;Gorai.002G030200.4.A;Gorai.002G030200.3.A;Gorai.002G030200.1.A;Gorai.002G030200.2.A;Gorai.002G030200.6.A;Gorai.002G030200.5.D;Gorai.002G030200.4.D;Gorai.002G030200.3.D;Gorai.002G030200.1.D;Gorai.002G030200.2.D;Gorai.002G030200.6.D;Gorai.011G200100.4.D;Gorai.011G200100.2.D;Gorai.011G200100.1.D;Gorai.011G200100.3.D	Gorai.011G200100.4.A	3046;362;3047;361	ATGQLFSR	8	0	878.461	2117		17	no	no	2	4.829e-05	174.69	57670000	6684100	6399700	7092000	7779000	22657000	7058200	0	0	0	6684100	8832400	7197700	3521000	11471000	3799500	0	0	0
1983	Gorai.005G192200.1.D;Gorai.005G192200.2.D;Gorai.005G192200.3.D;Gorai.005G192200.4.D;Gorai.005G192200.9.D;Gorai.005G192200.5.D;Gorai.005G192200.9.A;Gorai.005G192200.1.A;Gorai.005G192200.2.A;Gorai.005G192200.3.A;Gorai.005G192200.4.A;Gorai.005G192200.5.A;Gorai.005G192200.6.D;Gorai.005G192200.10.D;Gorai.005G192200.11.D;Gorai.005G192200.6.A;Gorai.005G192200.10.A;Gorai.005G192200.11.A	Gorai.005G192200.1.D	1266	ATHNLAVILK	10	0	1078.65	2118		4	yes	no	2	0.00075313	82.749	30903000	0	2418000	2989400	11942000	6123900	7430400	0	0	0	0	3337200	3034000	5405000	3100500	3999900	0	0	0
1984	Gorai.005G192200.1.D;Gorai.005G192200.2.D;Gorai.005G192200.3.D;Gorai.005G192200.4.D;Gorai.005G192200.9.D;Gorai.005G192200.5.D;Gorai.005G192200.9.A;Gorai.005G192200.1.A;Gorai.005G192200.2.A;Gorai.005G192200.3.A;Gorai.005G192200.4.A;Gorai.005G192200.5.A;Gorai.005G192200.6.D;Gorai.005G192200.10.D;Gorai.005G192200.11.D;Gorai.005G192200.6.A;Gorai.005G192200.10.A;Gorai.005G192200.11.A	Gorai.005G192200.1.D	1266	ATHNLAVILKNPSNDAEFLLLK	22	1	2420.34	2119		6	yes	no	3	1.0264e-12	119.38	53565000	3142900	0	3689900	8399500	19136000	19196000	0	0	0	3142900	0	3744900	3801800	9688400	10334000	0	0	0
1985	Gorai.011G280500.1.D;Gorai.011G280500.1.A	Gorai.011G280500.1.D	3111;3110	ATHSRPPPPRPLDLDLTIVSAK	22	2	2380.32	2120		17	no	no	3;4	1.7461e-15	134.66	320910000	72074000	65610000	99602000	29983000	37755000	14557000	1052700	0	271240	72074000	90551000	101090000	13571000	19115000	7836000	14506000	0	6212500
1986	Gorai.008G173400.1.D;Gorai.008G173400.1.A;Gorai.005G149700.5.A;Gorai.005G149700.3.A;Gorai.005G149700.2.A;Gorai.005G149700.1.A;Gorai.005G149700.4.A;Gorai.009G327800.1.A;Gorai.009G327800.3.A;Gorai.009G327800.2.A;Gorai.009G327800.1.D;Gorai.009G327800.3.D;Gorai.009G327800.2.D;Gorai.009G440000.1.D;Gorai.009G440000.1.A;Gorai.009G440000.2.D;Gorai.009G440000.2.A	Gorai.009G327800.1.D	2589;2588;2096;2673	ATIANMSPEYGATMGFFPVDHVTLQYLK	28	0	3100.5	2121;2122	900	11	no	no	3	7.0725e-17	80.359	136950000	19684000	15338000	18286000	39700000	17879000	26060000	0	0	0	19684000	21169000	18559000	17969000	9052100	14028000	0	0	0
1987	Gorai.008G061900.1.A;Gorai.008G061900.1.D	Gorai.008G061900.1.A	2019;2020	ATIANMSPEYGATMGFFPVDHVTLQYLQLTGR	32	0	3527.72	2123;2124	881	16	no	no	3	5.4184e-45	144.92	150860000	21202000	15816000	17191000	47189000	26286000	23179000	0	0	0	21202000	21828000	17448000	21359000	13308000	12477000	0	0	0
1988	Gorai.011G212900.1.A;Gorai.011G212900.3.A;Gorai.011G212900.1.D;Gorai.011G212900.3.D	Gorai.011G212900.1.D	3061;3060	ATIDVPEQVSVLADAEALR	19	0	1996.05	2125		26	no	no	2;3	1.5568e-41	173.06	182630000	16374000	23684000	24215000	35544000	47508000	34299000	310690	475300	222610	16374000	32687000	24576000	16088000	24053000	18463000	4281200	4817900	5098500
1989	Gorai.011G212900.1.A;Gorai.011G212900.3.A;Gorai.011G212900.1.D;Gorai.011G212900.3.D	Gorai.011G212900.1.D	3061;3060	ATIDVPEQVSVLADAEALRK	20	1	2124.14	2126		37	no	no	2;3	3.936e-115	256.57	882240000	41718000	38653000	58996000	209590000	232150000	301130000	0	0	0	41718000	53346000	59875000	94865000	117540000	162100000	0	0	0
1990	Gorai.007G173500.5.A;Gorai.007G173500.3.A;Gorai.007G173500.2.A;Gorai.007G173500.1.A;Gorai.007G173500.4.A;Gorai.007G173500.6.A;Gorai.007G173500.5.D;Gorai.007G173500.3.D;Gorai.007G173500.2.D;Gorai.007G173500.1.D;Gorai.007G173500.4.D;Gorai.007G173500.6.D	Gorai.007G173500.5.D	1802;1801	ATIEEFSLHVQLDEDSILNKK	21	1	2428.25	2127		0	no	no	3	9.781e-05	61.181	42356000	5541500	0	4338400	20305000	4759800	7410900	0	0	0	5541500	0	4403100	9190600	2409900	3989400	0	0	0
1991	Gorai.011G074700.2.D;Gorai.011G074700.2.A;Gorai.011G074700.4.D;Gorai.011G074700.4.A;Gorai.011G074700.3.D;Gorai.011G074700.3.A;Gorai.011G074700.1.D;Gorai.011G074700.1.A;Gorai.006G098100.1.D;Gorai.006G098100.1.A;Gorai.005G242800.2.D;Gorai.005G242800.1.D;Gorai.005G242800.2.A;Gorai.005G242800.1.A;Gorai.005G242800.5.D;Gorai.005G242800.5.A;Gorai.005G242800.4.D;Gorai.005G242800.4.A;Gorai.005G242800.3.D;Gorai.005G242800.6.D;Gorai.005G242800.6.A;Gorai.005G242800.3.A;Gorai.008G028300.1.A;Gorai.008G028300.2.A;Gorai.008G028300.1.D;Gorai.008G028300.3.A;Gorai.008G028300.2.D;Gorai.008G028300.3.D;Gorai.013G037800.1.A;Gorai.013G037800.1.D	Gorai.013G037800.1.A	3347;1983;3348;1313;2943	ATIGADFLTK	10	0	1035.56	2128		20	no	no	1;2	1.1058e-05	107.15	482130000	5036700	30737000	50539000	127230000	144590000	123610000	0	0	393880	5036700	42422000	51293000	57586000	73204000	66541000	0	0	9021400
1992	Gorai.001G229200.2.D;Gorai.001G229200.2.A;Gorai.001G229200.1.D;Gorai.001G229200.1.A	Gorai.001G229200.2.D	270	ATIGVEFQTQCVEIDGK	17	0	1893.91	2129		1	yes	no	2	4.9981e-05	104.24	14374000	0	3489400	2025300	8859600	0	0	0	0	0	0	4815800	2055500	4010000	0	0	0	0	0
1993	Gorai.001G229200.2.D;Gorai.001G229200.2.A;Gorai.001G229200.1.D;Gorai.001G229200.1.A	Gorai.001G229200.2.D	270	ATIGVEFQTQCVEIDGKEVK	20	1	2250.12	2130		2	yes	no	3	1.1179e-05	65.47	61781000	3723300	0	4379900	12409000	24289000	16979000	0	0	0	3723300	0	4445300	5616700	12298000	9140100	0	0	0
1994	Gorai.005G017600.1.D;Gorai.005G017600.1.A	Gorai.005G017600.1.D	1119	ATIGVEFQTQSMGIDGK	17	0	1780.87	2131		1	yes	no	2	0.0002797	68.44	15691000	3044000	0	0	4814800	4160800	3671400	0	0	0	3044000	0	0	2179300	2106600	1976400	0	0	0
1995	Gorai.007G060000.2.A;Gorai.007G060000.1.A;Gorai.007G060000.2.D;Gorai.007G060000.1.D;Gorai.007G234300.2.A;Gorai.007G234300.1.A;Gorai.007G234300.2.D;Gorai.007G234300.1.D	Gorai.007G234300.2.A	1858;1859;1693	ATIGVEFQTR	10	0	1120.59	2132		0	no	no	2	0.003362	74.941	107210000	15637000	10315000	14030000	21970000	24321000	19280000	731210	920260	0	15637000	14236000	14239000	9944100	12314000	10379000	10076000	9328200	0
1996	Gorai.006G038900.1.A;Gorai.006G038900.2.A;Gorai.006G038900.3.A	Gorai.006G038900.1.A	1375	ATIKAESETNLK	12	1	1303.7	2133		1	yes	no	3	0.043962	21.301	7195700	0	0	843950	2710000	1770300	1871500	0	0	0	0	0	856540	1226600	896290	1007400	0	0	0
1997	Gorai.013G123700.1.D;Gorai.012G108000.1.D;Gorai.012G108000.1.A;Gorai.005G154800.2.D;Gorai.005G154800.2.A;Gorai.013G123700.1.A.p2	Gorai.013G123700.1.D	3411	ATIMELVVK	9	0	1002.58	2134		1	yes	no	2	0.034804	42.287	4011300	1099200	0	1096100	1816100	0	0	0	0	0	1099200	0	1112500	821990	0	0	0	0	0
1998	Gorai.009G069200.7.D;Gorai.009G069200.6.D;Gorai.009G069200.5.D;Gorai.009G069200.3.D;Gorai.009G069200.2.D;Gorai.009G069200.1.D;Gorai.009G069200.4.D	Gorai.009G069200.7.D	2312	ATKAENNLNELNLQLENLQK	20	1	2296.2	2135		1	yes	no	3	0.00023597	47.485	30582000	0	0	3126600	0	12556000	14900000	0	0	0	0	0	3173200	0	6357000	8020800	0	0	0
1999	Gorai.012G125800.1.A;Gorai.012G125800.2.A	Gorai.012G125800.1.A	3233	ATKQEIDAAIEALNSLKLEK	20	2	2184.2	2136		5	yes	no	3	7.0035e-07	96.848	76295000	5798800	2033200	4918800	18783000	20102000	24660000	0	0	0	5798800	2806100	4992200	8501600	10177000	13275000	0	0	0
2000	Gorai.007G347600.1.D;Gorai.007G347600.1.A	Gorai.007G347600.1.D	1934	ATLAELEEANEKEGPEFEDAR	21	1	2347.08	2137		26	yes	no	2;3	2.6328e-28	157.97	341410000	59963000	37213000	63080000	103030000	31854000	24114000	6327300	7108000	8715000	59963000	51359000	64021000	46636000	16127000	12981000	87189000	72050000	199610000
2001	Gorai.006G228100.2.A;Gorai.006G228100.1.A;Gorai.006G228100.3.A;Gorai.006G228100.2.D;Gorai.006G228100.1.D;Gorai.006G228100.3.D;Gorai.011G143900.1.D;Gorai.011G143900.2.D	Gorai.011G143900.1.D	3007;1583;1582	ATLDLLVAYK	10	0	1105.64	2138		3	no	no	2	0.0023471	76.827	26058000	2932900	4954000	3600000	8928900	3416500	2225400	0	0	0	2932900	6837200	3653700	4041400	1729800	1198000	0	0	0
2002	Gorai.008G098200.2.D;Gorai.008G098200.2.A;Gorai.008G098200.1.D;Gorai.008G098200.1.A	Gorai.008G098200.2.D	2043	ATLEIDQLR	9	0	1057.58	2139		0	yes	no	2	0.030694	49.418	46176000	0	8200100	12902000	12955000	0	12119000	0	0	0	0	11317000	13095000	5863700	0	6523900	0	0	0
2004	Gorai.006G165900.1.A;Gorai.006G165900.4.A;Gorai.006G165900.3.A;Gorai.006G165900.1.D;Gorai.006G165900.4.D;Gorai.006G165900.3.D	Gorai.006G165900.1.A	1498;1499	ATLFPGDGIGPEIAESVK	18	0	1799.93	2141		3	no	no	2	1.1345e-06	114.56	197300000	32123000	19071000	37495000	33466000	32635000	42511000	0	0	0	32123000	26321000	38054000	15147000	16523000	22884000	0	0	0
2005	Gorai.006G165900.1.A;Gorai.006G165900.4.A;Gorai.006G165900.3.A;Gorai.006G165900.1.D;Gorai.006G165900.4.D;Gorai.006G165900.3.D	Gorai.006G165900.1.A	1498;1499	ATLFPGDGIGPEIAESVKQVFR	22	1	2330.23	2142		2	no	no	3	0.0001345	46.578	10778000	0	0	0	0	3745300	7032400	0	0	0	0	0	0	0	1896200	3785600	0	0	0
2006	Gorai.006G123500.1.D;Gorai.006G123500.1.A	Gorai.006G123500.1.A	1451;1452	ATLGGISQVDGSANSLEIENLAR	23	0	2314.18	2143		52	no	no	2;3	0	374.25	486780000	37111000	37248000	51608000	46574000	50354000	59539000	52905000	151450000	0	37111000	51407000	52377000	21081000	25494000	32050000	729020000	1535100000	0
2007	Gorai.007G239000.1.A;Gorai.007G239000.2.A;Gorai.007G239000.4.A;Gorai.007G239000.1.D;Gorai.007G239000.2.D;Gorai.007G239000.4.D	Gorai.007G239000.1.D	1862;1861	ATLKVPAHVPAPSEDAEQLR	20	1	2128.13	2144		5	no	no	2;3	2.6867e-07	100.21	122750000	2725400	0	0	0	2894400	117130000	0	0	0	2725400	0	0	0	1465400	63052000	0	0	0
2008	Gorai.007G239000.1.A;Gorai.007G239000.2.A;Gorai.007G239000.4.A;Gorai.007G239000.1.D;Gorai.007G239000.2.D;Gorai.007G239000.4.D	Gorai.007G239000.1.D	1862;1861	ATLKVPAHVPAPSEDAEQLRK	21	2	2256.22	2145		20	no	no	3;4	6.4563e-21	141.83	1208300000	28082000	0	0	91410000	434570000	654250000	0	0	0	28082000	0	0	41374000	220020000	352190000	0	0	0
2009	Gorai.007G060900.1.A	Gorai.007G060900.1.A	1694	ATLKVPVHVPSPSDDAEQLRK	21	2	2286.23	2146		4	yes	yes	4	7.0102e-16	131.09	94837000	0	0	5042100	0	39117000	50677000	0	0	0	0	0	5117300	0	19805000	27280000	0	0	0
2010	Gorai.007G060900.1.D	Gorai.007G060900.1.D	1695	ATLKVPVHVPSPSEDAEQLR	20	1	2172.15	2147		2	yes	yes	3	2.574e-07	100.67	50185000	0	0	0	0	23275000	26910000	0	0	0	0	0	0	0	11784000	14486000	0	0	0
2011	Gorai.007G060900.1.D	Gorai.007G060900.1.D	1695	ATLKVPVHVPSPSEDAEQLRK	21	2	2300.25	2148		13	yes	yes	3;4	9.8023e-37	165.49	331730000	12823000	0	0	6968500	128620000	183320000	0	0	0	12823000	0	0	3154100	65119000	98681000	0	0	0
2012	Gorai.001G140300.1.A;Gorai.001G140300.5.A;Gorai.001G140300.4.A;Gorai.001G140300.2.A;Gorai.001G140300.3.A	Gorai.001G140300.1.A	178	ATLNAQNLDLPAPGSFLQVK	20	0	2096.13	2149		7	yes	no	2	0.00027625	63.709	61271000	10951000	7530800	8632400	13270000	9413300	11474000	0	0	0	10951000	10394000	8761100	6006400	4765900	6176400	0	0	0
2013	Gorai.001G140300.1.D;Gorai.001G140300.5.D;Gorai.001G140300.4.D;Gorai.001G140300.3.D;Gorai.001G140300.2.D	Gorai.001G140300.1.D	179	ATLNAQNLNLPAPGNFLQVK	20	0	2122.15	2150		13	yes	no	2	1.5426e-10	148.89	76302000	18114000	11137000	13576000	11626000	11067000	10781000	0	0	0	18114000	15371000	13778000	5262100	5603200	5803800	0	0	0
2014	Gorai.008G292300.1.D;Gorai.008G292300.1.A;Gorai.008G292300.2.D;Gorai.008G292300.2.A	Gorai.008G292300.1.D	2218	ATLQFLEK	8	0	948.528	2151		10	yes	no	2	0.00093577	128.57	145520000	9500200	7285900	8706100	42210000	42197000	35624000	0	0	0	9500200	10055000	8835900	19105000	21364000	19177000	0	0	0
2015	Gorai.006G212500.5.A;Gorai.006G212500.4.A;Gorai.006G212500.3.A;Gorai.006G212500.2.A;Gorai.006G212500.1.A;Gorai.006G212500.7.A;Gorai.006G212500.6.A;Gorai.006G212500.8.A;Gorai.006G212500.5.D;Gorai.006G212500.4.D;Gorai.006G212500.3.D;Gorai.006G212500.2.D;Gorai.006G212500.1.D;Gorai.006G212500.7.D;Gorai.006G212500.6.D;Gorai.006G212500.8.D	Gorai.006G212500.5.A	1555;1556	ATLSGISFVNPATPIR	16	0	1642.9	2152		6	no	no	2	1.0524e-05	113.65	102090000	0	0	0	0	49495000	40048000	0	0	12543000	0	0	0	0	25059000	21558000	0	0	287290000
2016	Gorai.009G231900.2.A;Gorai.009G231900.1.A	Gorai.009G231900.2.A	2494	ATLSSDYAPYPK	12	0	1311.63	2153		2	yes	no	2	0.0017551	63.283	16227000	0	0	0	6780800	8395100	1051400	0	0	0	0	0	0	3069200	4250400	566000	0	0	0
2017	Gorai.009G237900.1.A;Gorai.009G237900.4.A;Gorai.009G237900.5.A;Gorai.009G237900.8.A.p2;Gorai.009G237900.1.D;Gorai.009G237900.4.D;Gorai.009G237900.5.D;Gorai.009G237900.8.D.p2	Gorai.009G237900.1.D	2503;2502	ATLTVPTTVPSVSEDCEQLR	20	0	2202.08	2154		15	no	no	2	2.2063e-23	151.99	112740000	8249500	14251000	8172600	26985000	26244000	23348000	0	5494000	0	8249500	19669000	8294400	12214000	13287000	12568000	0	55690000	0
2018	Gorai.009G237900.1.A;Gorai.009G237900.4.A;Gorai.009G237900.5.A;Gorai.009G237900.8.A.p2;Gorai.009G237900.1.D;Gorai.009G237900.4.D;Gorai.009G237900.5.D;Gorai.009G237900.8.D.p2	Gorai.009G237900.1.D	2503;2502	ATLTVPTTVPSVSEDCEQLRK	21	1	2330.18	2155		47	no	no	2;3	5.0497e-88	221.91	3664000000	257220000	191370000	215430000	984370000	730110000	1188000000	30974000	28526000	37972000	257220000	264120000	218640000	445550000	369650000	639510000	426820000	289150000	869710000
2019	Gorai.011G099200.1.D;Gorai.011G099200.1.A;Gorai.003G010500.1.A	Gorai.011G099200.1.D	633	ATLVVGNVLPLR	12	0	1250.77	2156		10	yes	no	2	6.168e-08	147.51	82785000	10378000	5428700	12493000	20958000	17474000	15710000	343850	0	0	10378000	7492400	12680000	9486100	8846800	8456700	4738200	0	0
2020	Gorai.002G171700.1.A;Gorai.002G171700.3.A;Gorai.002G171700.4.A;Gorai.002G171700.1.D;Gorai.002G171700.3.D;Gorai.002G171700.4.D	Gorai.002G171700.1.A	499;500	ATMESLIGLVNK	12	0	1274.69	2157;2158	281	13	no	no	2	1.1286e-17	179.51	54089000	4350900	3436400	2212500	12135000	15906000	16048000	0	0	0	4350900	4742700	2245500	5492400	8053200	8638900	0	0	0
2021	Gorai.011G117000.1.A;Gorai.011G117000.3.A;Gorai.011G117000.2.A;Gorai.011G117000.4.A;Gorai.011G117000.5.A;Gorai.011G117000.6.A;Gorai.011G117000.1.D;Gorai.011G117000.3.D;Gorai.011G117000.2.D;Gorai.011G117000.4.D;Gorai.011G117000.5.D;Gorai.011G117000.6.D	Gorai.011G117000.1.D	2978;2977	ATMLGLVK	8	0	831.489	2159		2	no	no	2	0.021975	50.127	13908000	2302400	0	0	0	11605000	0	0	0	0	2302400	0	0	0	5875600	0	0	0	0
2022	Gorai.001G132600.1.A;Gorai.001G132600.1.D;Gorai.004G013500.1.D;Gorai.004G013500.1.A;Gorai.006G122600.2.A;Gorai.006G122600.1.A;Gorai.006G122600.3.A;Gorai.006G122600.3.D;Gorai.006G122600.2.D;Gorai.006G122600.1.D;Gorai.013G255000.1.D;Gorai.013G255000.1.A	Gorai.013G255000.1.D	170;171;3547;809;1449;1450	ATMNMLHLVEPYVTYGYPNLK	21	0	2453.21	2160;2161	99;100	22	no	no	2;3	2.711e-16	134.9	268900000	29615000	18333000	33297000	101270000	37167000	49222000	0	0	0	29615000	25301000	33793000	45837000	18817000	26497000	0	0	0
2023	Gorai.009G231000.2.D;Gorai.009G231000.2.A;Gorai.009G231000.3.D;Gorai.009G231000.3.A;Gorai.009G231000.1.D;Gorai.009G231000.1.A	Gorai.009G231000.2.D	2493	ATMVPDNLSR	10	0	1102.54	2162;2163	1006	3	yes	no	2	0.00085631	75.378	60511000	10679000	11647000	12862000	15447000	9247400	0	628710	0	0	10679000	16074000	13054000	6991700	4681900	0	8663500	0	0
2024	Gorai.009G231000.2.D;Gorai.009G231000.2.A;Gorai.009G231000.3.D;Gorai.009G231000.3.A;Gorai.009G231000.1.D;Gorai.009G231000.1.A	Gorai.009G231000.2.D	2493	ATMVPDNLSRDQYVYLAK	18	1	2083.04	2164		9	yes	no	2	1.6535e-27	162.93	163760000	2862500	0	0	0	68948000	91948000	0	0	0	2862500	0	0	0	34908000	49497000	0	0	0
2025	Gorai.009G134500.1.A;Gorai.009G134500.2.A;Gorai.009G134500.1.D;Gorai.009G134500.2.D;Gorai.009G134500.3.A;Gorai.009G134500.3.D	Gorai.009G134500.1.A	2380	ATNFLGIVK	9	0	961.56	2165		4	yes	no	2	0.0016706	96.253	30869000	4530500	0	5028900	10680000	10630000	0	0	0	0	4530500	0	5103900	4833900	5381700	0	0	0	0
2026	Gorai.008G018300.2.A;Gorai.008G018300.1.A	Gorai.008G018300.2.A	1971	ATNGDTFLGGEDFDNALLDFLVSEFKK	27	1	2962.42	2166		7	no	no	3	0.00069566	33.265	39783000	5304000	2390000	3667000	10937000	7682800	9802100	0	0	0	5304000	3298600	3721700	4950300	3889800	5276600	0	0	0
2027	Gorai.008G018400.1.A	Gorai.008G018400.1.A	1972	ATNGDTFLGGEDFDNALLDFLVSEFKR	27	1	2990.43	2167		5	yes	yes	3	1.0288e-05	47.018	20521000	3164800	0	2118400	7816300	0	7422000	0	0	0	3164800	0	2150000	3537800	0	3995400	0	0	0
2028	Gorai.010G080200.1.D;Gorai.009G029400.1.D;Gorai.010G080200.3.D;Gorai.010G080200.2.D;Gorai.009G029400.2.D;Gorai.013G228900.2.A;Gorai.009G029400.1.A;Gorai.009G029400.2.A;Gorai.013G228900.1.A;Gorai.013G228900.1.D;Gorai.009G029400.3.D;Gorai.013G228900.3.A;Gorai.013G228900.3.D;Gorai.013G228900.4.A;Gorai.013G228900.4.D;Gorai.013G228900.5.A;Gorai.013G228900.5.D;Gorai.013G228900.2.D	Gorai.010G080200.1.D	2744	ATNIDDVDKTMDEINEQTENMK	22	1	2553.12	2168		1	no	no	3	5.3315e-21	140.63	74394000	7414400	6078200	9260200	29431000	14405000	7804400	0	0	0	7414400	8388700	9398300	13321000	7293400	4201200	0	0	0
2029	Gorai.004G250900.1.A	Gorai.004G250900.1.A	1041	ATNVKPETAIGSR	13	1	1342.72	2169		1	yes	yes	3	0.031286	24.558	4117600	0	0	0	887900	3229700	0	0	0	0	0	0	0	401880	1635200	0	0	0	0
2030	Gorai.010G245600.3.D;Gorai.010G245600.2.D;Gorai.010G245600.1.D;Gorai.010G245600.4.D;Gorai.010G245600.3.A;Gorai.010G245600.2.A;Gorai.010G245600.1.A;Gorai.010G245600.4.A	Gorai.010G245600.3.D	2875	ATNYLLTHVDR	11	0	1301.67	2170		2	yes	no	3	0.025609	28.806	21082000	3979000	3179500	4591300	4263400	3132800	1657300	0	278390	0	3979000	4388200	4659800	1929700	1586100	892130	0	2821900	0
2031	Gorai.002G043100.4.A;Gorai.002G043100.2.A;Gorai.002G043100.6.A;Gorai.002G043100.5.A;Gorai.002G043100.3.A;Gorai.002G043100.1.A;Gorai.002G043100.7.A	Gorai.002G043100.4.A	370	ATPGHTMGCVTYVTGAGPDQPQPR	24	0	2497.15	2171		6	yes	no	3	4.1444e-05	45.395	33228000	0	0	0	9439600	10780000	13009000	0	0	0	0	0	0	4272600	5457600	7003000	0	0	0
2032	Gorai.002G043100.4.D;Gorai.002G043100.2.D;Gorai.002G043100.6.D;Gorai.002G043100.5.D;Gorai.002G043100.1.D;Gorai.002G043100.3.D;Gorai.002G043100.7.D	Gorai.002G043100.4.D	369	ATPGHTMGCVTYVTGDGPDQPQPR	24	0	2541.14	2172		1	yes	no	3	0.00012076	38.237	21970000	2026700	0	0	5773900	6120700	8048900	0	0	0	2026700	0	0	2613400	3098900	4332800	0	0	0
2033	Gorai.005G222600.1.D;Gorai.005G222600.2.D	Gorai.005G222600.1.D	1299	ATPSARDENVYLAK	14	1	1533.78	2173		21	yes	no	2	4.9695e-13	159.99	710510000	74932000	14632000	75931000	89960000	247700000	203150000	3001400	927840	281850	74932000	20194000	77063000	40718000	125410000	109360000	41358000	9405100	6455500
2034	Gorai.005G222600.1.A;Gorai.005G222600.2.A	Gorai.005G222600.1.A	1298	ATPSAREENVYLAK	14	1	1547.79	2174		13	yes	no	2	1.3378e-13	108.98	345230000	0	0	40536000	0	149540000	155160000	0	0	0	0	0	41141000	0	75710000	83523000	0	0	0
2035	Gorai.012G142900.1.A;Gorai.012G142900.1.D;Gorai.012G142900.3.A;Gorai.012G142900.2.A;Gorai.012G142900.3.D;Gorai.012G142900.2.D	Gorai.012G142900.1.A	3253	ATPSPREENVYMAK	14	1	1591.77	2175;2176	1225	34	yes	no	2	1.0691e-09	145.28	743560000	73656000	8622900	70779000	77651000	284890000	225340000	2132900	0	484480	73656000	11901000	71835000	35147000	144240000	121300000	29390000	0	11096000
2036	Gorai.013G064800.2.D;Gorai.013G064800.1.D;Gorai.013G064800.2.A;Gorai.013G064800.1.A;Gorai.013G064800.3.D;Gorai.013G064800.3.A;Gorai.013G064800.5.A;Gorai.013G064800.4.A;Gorai.013G064800.5.D;Gorai.013G064800.4.D	Gorai.013G064800.2.D	3370	ATPTEIAWIDLFR	13	0	1531.8	2177		1	yes	no	2	0.0021342	59.542	16905000	0	2616300	0	4687700	4076500	5524300	0	0	0	0	3610800	0	2121700	2063900	2973800	0	0	0
2037	Gorai.011G125000.4.D;Gorai.011G125000.4.A;Gorai.011G125000.2.D;Gorai.011G125000.2.A;Gorai.011G125000.1.D;Gorai.011G125000.1.A	Gorai.011G125000.4.D	2982	ATPTFFFLK	9	0	1070.58	2178		9	yes	no	2	0.0067335	61.999	29679000	1592200	814670	2550700	9243800	8309900	7168100	0	0	0	1592200	1124400	2588700	4184000	4207300	3858700	0	0	0
2038	Gorai.006G120500.4.D;Gorai.006G120500.4.A;Gorai.006G120500.2.D;Gorai.006G120500.2.A;Gorai.006G120500.1.D;Gorai.006G120500.1.A	Gorai.006G120500.4.D	1445	ATQVALQAIQCLGGNGYVNEYTTGR	25	0	2683.3	2179		2	yes	no	3	0.018851	19.492	19584000	2874100	3252400	0	0	5881500	7576100	0	0	0	2874100	4488700	0	0	2977800	4078300	0	0	0
2039	Gorai.007G147600.3.D;Gorai.007G147600.1.D;Gorai.007G147600.2.D;Gorai.007G147600.3.A;Gorai.007G147600.1.A;Gorai.007G147600.2.A	Gorai.007G147600.3.D	1768	ATRPPPQPVDPYSR	14	1	1579.81	2180		3	yes	no	3	0.0055905	46.3	10936000	4821800	463320	4660500	0	990680	0	0	0	0	4821800	639440	4730100	0	501580	0	0	0	0
2040	Gorai.010G089600.2.D;Gorai.010G089600.2.A;Gorai.013G223200.2.D;Gorai.013G223200.2.A;Gorai.013G223200.3.D;Gorai.013G223200.3.A	Gorai.010G089600.2.D	2754;3508	ATSAGSKEQEAINFLEK	17	1	1821.91	2181		17	no	no	2;3	2.5663e-19	158.81	182890000	12821000	0	11979000	30632000	53305000	74151000	0	0	0	12821000	0	12158000	13865000	26988000	39917000	0	0	0
2041	Gorai.010G089600.2.D;Gorai.010G089600.2.A;Gorai.013G223200.2.D;Gorai.013G223200.2.A;Gorai.013G223200.3.D;Gorai.013G223200.3.A	Gorai.010G089600.2.D	2754;3508	ATSAGSKEQEAINFLEKK	18	2	1950.01	2182		5	no	no	3	2.6999e-14	143.46	110330000	0	0	0	9795200	40400000	60136000	0	0	0	0	0	0	4433500	20454000	32372000	0	0	0
2042	Gorai.007G188400.6.A;Gorai.007G188400.5.A;Gorai.007G188400.4.A;Gorai.007G188400.2.A;Gorai.007G188400.10.A;Gorai.007G188400.3.A;Gorai.007G188400.8.A;Gorai.007G188400.7.A;Gorai.007G188400.1.A;Gorai.007G188400.9.A;Gorai.007G188400.11.A;Gorai.007G188400.12.A;Gorai.007G188400.6.D;Gorai.007G188400.5.D;Gorai.007G188400.4.D;Gorai.007G188400.2.D;Gorai.007G188400.3.D;Gorai.007G188400.10.D;Gorai.007G188400.8.D;Gorai.007G188400.7.D;Gorai.007G188400.1.D;Gorai.007G188400.9.D;Gorai.007G188400.11.D;Gorai.007G188400.12.D	Gorai.007G188400.6.A	1821;1822	ATSDLLLVQSDLYTLVDGFVIR	22	0	2437.31	2183		40	no	no	2;3	3.1812e-73	200.55	189890000	15483000	14303000	17621000	59521000	18448000	64515000	0	0	0	15483000	19741000	17884000	26941000	9340200	34729000	0	0	0
2043	Gorai.004G048300.1.A;Gorai.004G048300.2.A;Gorai.004G048300.1.D;Gorai.004G048300.2.D	Gorai.004G048300.1.D	859;858	ATSDLLLVQSDLYTLVDGFVSR	22	0	2411.26	2184		20	no	no	2;3	8.2768e-48	183.6	85811000	7256500	5302200	8744000	27020000	22693000	14794000	0	0	0	7256500	7317700	8874400	12230000	11489000	7964100	0	0	0
2044	Gorai.001G027900.3.D;Gorai.001G027900.2.D;Gorai.001G027900.1.D;Gorai.001G027900.4.D	Gorai.001G027900.3.D	61	ATSELLIGPDWAR	13	0	1427.74	2185		2	yes	no	2	0.0057026	47.971	23956000	0	1173400	2357400	5418100	7833200	7173500	0	0	0	0	1619500	2392600	2452400	3965900	3861600	0	0	0
2045	Gorai.013G213000.1.A;Gorai.013G213000.1.D	Gorai.013G213000.1.A	3494	ATSESETLYCVYVAIGQK	18	0	2017.97	2186		6	yes	no	2;3	0.002135	57.836	52029000	13838000	9408600	13233000	10753000	4390200	0	0	405520	0	13838000	12985000	13430000	4867000	2222700	0	0	4110600	0
2046	Gorai.013G213000.1.A;Gorai.013G213000.1.D	Gorai.013G213000.1.A	3494	ATSESETLYCVYVAIGQKR	19	1	2174.07	2187		4	yes	no	2;3	2.378e-05	61.226	38586000	0	0	0	4344400	11023000	23219000	0	0	0	0	0	0	1966400	5580700	12499000	0	0	0
2047	Gorai.006G195400.1.D;Gorai.006G195400.1.A;Gorai.008G285900.1.D;Gorai.008G285900.1.A	Gorai.008G285900.1.D	2210;1536	ATSFSYCLVDR	11	0	1317.6	2188		15	no	no	2	3.7451e-05	111.61	81375000	12108000	13017000	11981000	28594000	6726500	7936600	1012600	0	0	12108000	17965000	12160000	12942000	3405600	4272400	13953000	0	0
2048	Gorai.008G285900.1.D;Gorai.008G285900.1.A	Gorai.008G285900.1.D	2210	ATSFSYCLVDRDSAGSSTLDFNSGLPADSVVAPLIR	36	1	3787.84	2189		14	yes	no	3	2.3632e-09	53.091	110180000	15667000	0	18881000	25605000	20428000	29596000	0	0	0	15667000	0	19163000	11589000	10343000	15932000	0	0	0
2049	Gorai.009G334100.2.D;Gorai.009G334100.1.D;Gorai.009G334100.3.D	Gorai.009G334100.2.D	2598	ATSSFELAYNIACSLIAGNKLK	22	1	2370.23	2190		1	yes	no	3	0.048629	13.592	117270000	0	0	0	0	0	117270000	0	0	0	0	0	0	0	0	63126000	0	0	0
2050	Gorai.006G069600.1.D;Gorai.006G069600.1.A;Gorai.011G167500.1.D;Gorai.011G167500.1.A;Gorai.006G241700.1.A;Gorai.006G241700.2.A;Gorai.005G045000.1.D;Gorai.005G045000.1.A;Gorai.005G045000.2.A;Gorai.005G045000.4.A;Gorai.005G045000.3.A;Gorai.005G045000.5.A;Gorai.005G045000.2.D;Gorai.005G045000.4.D;Gorai.005G045000.3.D;Gorai.005G045000.6.A;Gorai.005G045000.6.D;Gorai.005G045000.5.D	Gorai.011G167500.1.D	1598;1399	ATSSIYPLQNVFIR	14	0	1607.87	2191		16	no	no	2	2.3577e-18	167.67	305160000	0	8711200	0	96354000	102180000	97909000	0	0	0	0	12023000	0	43612000	51734000	52706000	0	0	0
2051	Gorai.013G059800.1.D;Gorai.013G059800.2.D;Gorai.013G059800.1.A;Gorai.013G059800.2.A	Gorai.013G059800.1.D	3364;3363	ATSSPREDNVYMAK	14	1	1567.73	2192;2193	1261	14	no	no	2	0.00034048	94.465	132480000	10772000	2050600	8637400	8339000	78184000	24498000	0	0	0	10772000	2830100	8766200	3774400	39584000	13187000	0	0	0
2052	Gorai.013G249800.4.D;Gorai.013G249800.4.A;Gorai.013G249800.5.D;Gorai.013G249800.5.A;Gorai.013G249800.3.D;Gorai.013G249800.3.A;Gorai.013G249800.2.D;Gorai.013G249800.2.A;Gorai.013G249800.1.D;Gorai.013G249800.1.A	Gorai.013G249800.4.D	3543	ATSVVVDSGGGSTTVAPVHDGYVLQK	26	0	2543.29	2194		3	yes	no	3	0.011013	21.647	24212000	0	0	2854500	7694300	6321300	7342100	0	0	0	0	0	2897100	3482600	3200400	3952300	0	0	0
2053	Gorai.005G095400.1.D	Gorai.005G095400.1.D	1182	ATTAPDNLSRDQYVYLAK	18	1	2025.02	2195		1	yes	yes	2	0.0001739	79.492	9219900	0	0	0	0	0	9219900	0	0	0	0	0	0	0	0	4963200	0	0	0
2054	Gorai.012G146700.1.A;Gorai.012G146700.3.A;Gorai.012G146700.2.A;Gorai.012G146700.3.D;Gorai.012G146700.2.D;Gorai.012G146700.1.D	Gorai.012G146700.1.A	3261;3262	ATTDPALPANLLTSIR	16	0	1652.91	2196		5	no	no	2	0.0004367	78.342	49579000	8334400	9013100	8113500	12973000	7252000	3892400	0	0	0	8334400	12439000	8234500	5872000	3671700	2095300	0	0	0
2055	Gorai.005G071800.4.D;Gorai.005G071800.4.A;Gorai.005G071800.2.D;Gorai.005G071800.2.A;Gorai.005G071800.1.D;Gorai.005G071800.1.A;Gorai.005G071800.5.D;Gorai.005G071800.5.A	Gorai.005G071800.4.D	1168	ATTELQMSPQLEQIHGEIR	19	0	2180.09	2197;2198	565	8	yes	no	2	2.4946e-31	161.76	47518000	0	0	0	33045000	5610900	8862000	0	0	0	0	0	0	14957000	2840800	4770500	0	0	0
2056	Gorai.010G080200.1.D;Gorai.009G029400.1.D;Gorai.010G080200.3.D;Gorai.010G080200.2.D;Gorai.009G029400.2.D;Gorai.010G080200.1.A;Gorai.013G228900.2.A;Gorai.009G029400.1.A;Gorai.009G029400.2.A;Gorai.013G228900.1.A;Gorai.013G228900.1.D;Gorai.009G029400.3.D;Gorai.010G080200.3.A;Gorai.013G228900.3.A;Gorai.013G228900.3.D;Gorai.013G228900.4.A;Gorai.013G228900.4.D;Gorai.013G228900.5.A;Gorai.013G228900.5.D;Gorai.013G228900.2.D	Gorai.010G080200.1.D	2744	ATTETVDALR	10	0	1075.55	2199		5	no	no	2	0.0029568	69.812	45585000	6069100	4126600	9340400	4794600	15574000	5679600	0	0	0	6069100	5695300	9479700	2170100	7885200	3057400	0	0	0
2057	Gorai.001G050100.2.A;Gorai.001G050100.1.A	Gorai.001G050100.2.A	80	ATTMPFTPGMEAVGEVTAVGPGLTGR	26	0	2546.25	2200		2	yes	no	2	0.00011007	43.297	8658700	0	0	0	8658700	0	0	0	0	0	0	0	0	3919100	0	0	0	0	0
2058	Gorai.002G089100.5.D;Gorai.002G089100.3.D;Gorai.002G089100.2.D;Gorai.002G089100.1.D;Gorai.002G089100.9.D;Gorai.002G089100.8.D;Gorai.002G089100.7.D;Gorai.002G089100.6.D	Gorai.002G089100.5.D	411	ATTNDMVTDSADVAEGSSSK	20	0	1984.85	2201		1	yes	no	2	0.021783	24.935	18699000	2365200	1442400	1962900	4137600	4434400	4356900	0	0	0	2365200	1990700	1992200	1872800	2245100	2345400	0	0	0
2059	Gorai.005G095400.1.A	Gorai.005G095400.1.A	1181	ATTVTGNLSR	10	0	1018.54	2202		1	yes	yes	2	9.1583e-05	104.2	17063000	0	1819400	3061100	0	12183000	0	0	0	0	0	2511100	3106700	0	6168000	0	0	0	0
2060	Gorai.010G110200.1.A;Gorai.010G110200.2.A;Gorai.010G110200.1.D;Gorai.010G110200.2.D	Gorai.010G110200.1.A	2776	ATTYDYEEAPATYDEGR	17	0	1950.81	2203		2	yes	no	2	0.00028923	53.569	6966100	0	0	0	3340300	0	3625800	0	0	0	0	0	0	1511900	0	1951800	0	0	0
2061	Gorai.002G089100.5.D;Gorai.002G089100.3.D;Gorai.002G089100.2.D;Gorai.002G089100.1.D;Gorai.002G089100.9.D;Gorai.002G089100.8.D;Gorai.002G089100.7.D;Gorai.002G089100.6.D;Gorai.002G089100.4.D	Gorai.002G089100.5.D	411	ATVCEASVINSR	12	0	1305.63	2204		1	yes	no	2	0.015135	42.001	8455400	0	0	2678200	0	0	5777300	0	0	0	0	0	2718100	0	0	3110000	0	0	0
2062	Gorai.006G039900.1.A	Gorai.006G039900.1.A	1379	ATVFPLVYAVK	11	0	1206.7	2205		1	yes	yes	2	0.0072079	51.193	8836500	0	0	0	3281100	3135300	2420000	0	0	0	0	0	0	1485100	1587400	1302700	0	0	0
2063	Gorai.013G076500.1.D;Gorai.013G076500.1.A;Gorai.013G076900.2.D;Gorai.013G076900.2.A;Gorai.013G076600.1.D;Gorai.013G076600.1.A;Gorai.013G076600.2.D;Gorai.013G076600.2.A;Gorai.013G076900.1.D;Gorai.013G076900.1.A;Gorai.013G076800.3.D;Gorai.013G076800.3.A;Gorai.013G076800.2.D;Gorai.013G076800.2.A;Gorai.013G076800.1.D;Gorai.013G076800.1.A	Gorai.013G076500.1.D	3375;3376	ATVLQVFFACNKNEELAANYLLDHMHDFQD	30	1	3552.64	2206		1	no	no	4	0.019019	19.597	39903000	4010700	2059200	5049700	19762000	4501500	4520200	0	0	0	4010700	2841900	5125000	8944700	2279100	2433300	0	0	0
2064	Gorai.010G080800.4.A;Gorai.010G080800.3.A;Gorai.010G080800.2.A;Gorai.010G080800.1.A;Gorai.010G080800.6.A;Gorai.010G080800.5.A;Gorai.010G080800.6.D;Gorai.010G080800.5.D;Gorai.010G080800.4.D;Gorai.010G080800.3.D;Gorai.010G080800.2.D;Gorai.010G080800.1.D	Gorai.010G080800.4.A	2747	ATVPGQLIWEIVKR	14	1	1608.94	2207		10	yes	no	2	3.0531e-06	126.67	52706000	3240100	0	3217000	12115000	14416000	19718000	0	0	0	3240100	0	3265000	5483400	7298900	10615000	0	0	0
2065	Gorai.010G231600.2.D;Gorai.010G231600.2.A;Gorai.010G231600.1.D;Gorai.010G231600.1.A;Gorai.011G067900.4.D;Gorai.011G067900.4.A;Gorai.011G067900.3.D;Gorai.011G067900.3.A;Gorai.011G067900.2.D;Gorai.011G067900.2.A;Gorai.011G067900.1.D;Gorai.011G067900.1.A	Gorai.010G231600.2.D	2861;2938	ATVPGQLIWEVVK	13	0	1438.82	2208		15	no	no	2	6.3387e-05	99.568	106660000	7269800	7234800	8885200	25541000	29865000	27717000	147850	0	0	7269800	9985000	9017700	11561000	15120000	14921000	2037400	0	0
2066	Gorai.010G231600.2.D;Gorai.010G231600.2.A;Gorai.010G231600.1.D;Gorai.010G231600.1.A;Gorai.011G067900.4.D;Gorai.011G067900.4.A;Gorai.011G067900.3.D;Gorai.011G067900.3.A;Gorai.011G067900.2.D;Gorai.011G067900.2.A;Gorai.011G067900.1.D;Gorai.011G067900.1.A	Gorai.010G231600.2.D	2861;2938	ATVPGQLIWEVVKK	14	1	1566.91	2209		6	no	no	2	0.0019129	94.767	125730000	0	0	0	41072000	36612000	48043000	0	0	0	0	0	0	18590000	18536000	25862000	0	0	0
2067	Gorai.013G202800.1.A;Gorai.013G202800.1.D	Gorai.013G202800.1.A	3479;3480	ATVPLNADVYNSPESNPVPSAGR	23	0	2354.15	2210		10	no	no	2	1.0382e-06	63.037	47386000	4444900	1483400	2360000	12574000	7295600	7404100	11824000	0	0	4444900	2047300	2395100	5691400	3693700	3985700	162930000	0	0
2068	Gorai.006G191200.1.D;Gorai.006G191200.1.A	Gorai.006G191200.1.D	1527	ATVPVWAK	8	0	870.496	2211		4	yes	no	2	0.01028	63.301	52802000	0	3921300	5138500	9864400	23329000	10549000	0	0	0	0	5411900	5215200	4464800	11811000	5678800	0	0	0
2069	Gorai.010G256800.1.D;Gorai.010G256800.1.A	Gorai.010G256800.1.D	2884	ATVQQQQQEQEQQIK	15	0	1812.9	2212		1	yes	no	2	8.2955e-05	99.283	19006000	0	0	3114800	2859800	8141400	4890300	0	0	0	0	0	3161200	1294400	4122000	2632500	0	0	0
2070	Gorai.005G112200.1.D;Gorai.005G112200.1.A	Gorai.005G112200.1.D	1194	ATVQVVDLQVFAVPR	15	0	1640.92	2213		1	yes	no	2	0.0081422	39.917	5294000	1689000	0	0	3605000	0	0	0	0	0	1689000	0	0	1631700	0	0	0	0	0
2071	Gorai.004G267600.6.D;Gorai.004G267600.5.D;Gorai.004G267600.4.D;Gorai.004G267600.3.D;Gorai.004G267600.2.D;Gorai.004G267600.1.D;Gorai.004G267600.6.A;Gorai.004G267600.5.A;Gorai.004G267600.4.A;Gorai.004G267600.3.A;Gorai.004G267600.2.A;Gorai.004G267600.1.A;Gorai.004G267600.7.D;Gorai.004G267600.7.A	Gorai.004G267600.6.D	1070	ATVVLDATLCDALFK	15	0	1635.85	2214		0	yes	no	2	0.0088062	48.741	5668100	0	0	0	2548900	0	3119100	0	0	0	0	0	0	1153700	0	1679100	0	0	0
2072	Gorai.012G089500.1.D;Gorai.012G089500.1.A;Gorai.012G089500.5.D;Gorai.012G089500.5.A;Gorai.012G089500.3.D;Gorai.012G089500.3.A;Gorai.012G089500.2.D;Gorai.012G089500.2.A	Gorai.012G089500.1.D	3204	ATYDEIKAAIKAESEGNLK	19	2	2050.06	2215		3	yes	no	3	2.9711e-06	86.213	103060000	0	0	0	0	45359000	57699000	0	0	0	0	0	0	0	22965000	31060000	0	0	0
2073	Gorai.007G355800.1.A;Gorai.007G355700.1.D;Gorai.007G355700.1.A;Gorai.007G355800.1.D	Gorai.007G355800.1.A	1943;1944	ATYDLTPR	8	0	935.471	2216		1	no	no	2	0.033524	45.081	7627700	0	1634200	2410200	0	2564900	1018300	0	0	0	0	2255500	2446200	0	1298600	548170	0	0	0
2074	Gorai.004G028000.1.D;Gorai.004G028000.1.A	Gorai.004G028000.1.D	830	ATYQNAQGNPGENDPSNTTIFVGGLDPSVSEDQLK	35	0	3662.7	2217		6	yes	no	3	0.018085	18.867	43681000	4566300	3918000	5111300	11258000	10531000	8296200	0	0	0	4566300	5407400	5187500	5095700	5331900	4465900	0	0	0
2075	Gorai.005G119100.3.D;Gorai.005G119100.1.D;Gorai.005G119100.2.D	Gorai.005G119100.3.D	1210	AVAAAPDHLFHLR	13	0	1416.76	2218;2219		20	yes	no	2;3	5.4984e-05	103.88	247650000	26597000	21428000	31743000	55399000	48788000	63693000	0	0	0	26597000	29573000	32216000	25075000	24701000	34287000	0	0	0
2076	Gorai.004G096900.2.A;Gorai.004G096900.1.A;Gorai.004G096900.4.A;Gorai.004G096900.3.A;Gorai.004G096900.5.A;Gorai.004G096900.6.A	Gorai.004G096900.2.A	903	AVADHGELALISVEGPQTATQER	23	0	2391.2	2220		0	yes	no	3	0.0069872	38.26	13038000	0	0	2118700	0	10920000	0	0	0	0	0	0	2150300	0	5528500	0	0	0	0
2077	Gorai.011G153900.9.A;Gorai.011G153900.8.A;Gorai.011G153900.3.A;Gorai.011G153900.2.A;Gorai.011G153900.4.A;Gorai.011G153900.6.D;Gorai.011G153900.6.A;Gorai.011G153900.5.D;Gorai.011G153900.5.A;Gorai.011G153900.7.D;Gorai.011G153900.7.A;Gorai.011G153900.9.D;Gorai.011G153900.8.D;Gorai.011G153900.3.D;Gorai.011G153900.2.D;Gorai.011G153900.4.D	Gorai.011G153900.9.A	3015;3016	AVADKCGALLLCDMAHISGLVAAQEANNPFEFCDIVTTTTHK	42	1	4588.19	2221		4	no	no	4;5	0.00073864	26.907	43158000	0	0	0	0	19830000	23328000	0	0	0	0	0	0	0	10040000	12558000	0	0	0
2078	Gorai.008G022400.3.D;Gorai.008G022400.2.D;Gorai.008G022500.1.A;Gorai.008G022400.3.A;Gorai.008G022400.2.A	Gorai.008G022500.1.A	1977;1976	AVAEFCGNVELCR	13	0	1523.69	2222		11	no	no	2	3.0181e-05	119.16	59356000	7983400	6550400	6656300	17854000	11128000	9184000	0	0	0	7983400	9040400	6755500	8080900	5634000	4943900	0	0	0
2079	Gorai.008G154500.5.A;Gorai.008G154500.4.A;Gorai.008G154500.3.A;Gorai.008G154500.1.A;Gorai.008G154500.5.D;Gorai.008G154500.4.D;Gorai.008G154500.3.D;Gorai.008G154500.1.D	Gorai.008G154500.5.D	2087;2088	AVAGAGVLAGYDK	13	0	1190.63	2223		11	no	no	2	1.0644e-06	129.16	239690000	33541000	18279000	44466000	42010000	54697000	46701000	0	0	0	33541000	25227000	45129000	19015000	27693000	25139000	0	0	0
2080	Gorai.008G078300.6.D;Gorai.008G078300.2.D;Gorai.008G078300.1.D;Gorai.008G078300.4.D;Gorai.008G078300.3.D	Gorai.008G078300.6.D	2030	AVAHQPVSIAIEAGGR	16	0	1574.85	2224		11	no	no	3	1.5816e-05	114.64	51267000	0	0	0	0	0	0	16960000	15157000	19150000	0	0	0	0	0	0	233710000	153640000	438600000
2081	Gorai.011G003900.1.A;Gorai.011G003900.2.A;Gorai.011G003900.2.D;Gorai.011G003900.3.A;Gorai.011G003900.3.D;Gorai.011G003900.1.D	Gorai.011G003900.1.A	2890;2891	AVALELCREFEDKFLQHITGGEGNGWK	27	2	3103.52	2225		2	no	no	4	0.0014138	31.384	18350000	0	0	1261800	0	5516900	11571000	0	0	0	0	0	1280600	0	2793200	6228900	0	0	0
2082	Gorai.002G162100.1.A;Gorai.002G162100.3.A;Gorai.002G162100.1.D;Gorai.002G162100.2.A;Gorai.002G162100.3.D;Gorai.002G162100.2.D;Gorai.006G164800.1.D;Gorai.006G164800.2.D;Gorai.006G164800.4.D;Gorai.006G164800.3.D;Gorai.006G164800.5.D;Gorai.007G373300.1.A;Gorai.007G373300.2.A;Gorai.009G415000.1.D;Gorai.009G415000.2.D;Gorai.009G415000.1.A;Gorai.009G415000.2.A;Gorai.009G415000.3.D;Gorai.009G415000.3.A;Gorai.009G415000.5.D;Gorai.009G415000.5.A;Gorai.009G415000.4.D;Gorai.009G415000.4.A;Gorai.007G373300.1.D;Gorai.007G373300.2.D	Gorai.009G415000.1.D	2654;492;1495;1950;1951	AVANETGAFFFCINGPEIMSK	21	0	2302.08	2226;2227	275	13	no	no	2	9.6027e-37	170.11	84008000	0	7020700	0	24678000	26395000	25915000	0	0	0	0	9689500	0	11170000	13364000	13950000	0	0	0
2083	Gorai.002G133800.1.A;Gorai.002G133800.2.A;Gorai.002G133800.4.A;Gorai.002G133800.5.A;Gorai.002G133800.3.A;Gorai.002G133800.2.D;Gorai.002G133800.1.D;Gorai.002G133800.4.D;Gorai.002G133800.5.D;Gorai.002G133800.3.D	Gorai.002G133800.2.D	471;470	AVANQPVSVAIEAGGR	16	0	1537.82	2228		20	no	no	2	3.185e-23	188.06	294510000	79107000	55549000	77748000	27451000	20729000	28386000	3525100	2016500	0	79107000	76666000	78908000	12425000	10495000	15280000	48575000	20441000	0
2084	Gorai.002G243100.1.A;Gorai.002G243100.2.A;Gorai.002G243100.5.A;Gorai.002G243100.6.A;Gorai.002G243100.3.A;Gorai.002G243100.8.A;Gorai.002G243100.7.A;Gorai.002G243100.4.A;Gorai.002G243100.9.A;Gorai.002G243100.1.D;Gorai.002G243100.2.D;Gorai.002G243100.5.D;Gorai.002G243100.6.D;Gorai.002G243100.3.D;Gorai.002G243100.8.D;Gorai.002G243100.7.D;Gorai.002G243100.4.D;Gorai.002G243100.9.D;Gorai.006G158500.5.D;Gorai.006G158500.2.D;Gorai.006G158500.1.D;Gorai.006G158500.3.D;Gorai.006G158500.6.D;Gorai.006G158500.4.D;Gorai.006G158500.5.A;Gorai.006G158500.2.A;Gorai.006G158500.1.A;Gorai.006G158500.3.A;Gorai.006G158500.6.A;Gorai.006G158500.4.A	Gorai.002G243100.1.D	582;581;1488	AVANVNTIIGPALIGK	16	0	1549.92	2229		21	no	no	2	3.8345e-54	217.14	249250000	34625000	15102000	29895000	76673000	56490000	28624000	0	3859700	3980100	34625000	20843000	30340000	34704000	28601000	15409000	0	39124000	91160000
2085	Gorai.009G393800.2.D;Gorai.009G393800.2.A;Gorai.009G393800.1.D;Gorai.009G393800.1.A	Gorai.009G393800.2.D	2628	AVAQNQVLVVSGETGCGK	18	0	1815.91	2230		3	yes	no	2	0.00041581	53.967	11119000	0	0	0	2502400	3594600	5021800	0	0	0	0	0	0	1132600	1819900	2703300	0	0	0
2086	Gorai.006G039900.1.A;Gorai.006G039900.1.D	Gorai.006G039900.1.A	1379	AVASGGLEVIR	11	0	1070.61	2231		5	yes	no	2	0.0010177	85.676	20338000	1941300	0	2040400	6376800	5472900	4506600	0	0	0	1941300	0	2070900	2886300	2770900	2425900	0	0	0
2087	Gorai.006G039900.1.A;Gorai.006G039900.1.D	Gorai.006G039900.1.A	1379	AVASGGLEVIRK	12	1	1198.7	2232		1	yes	no	3	0.01971	28.903	5374800	0	253290	0	2112700	1572600	1436200	0	0	0	0	349570	0	956260	796200	773100	0	0	0
2088	Gorai.005G210000.1.A;Gorai.005G210000.2.A	Gorai.005G210000.1.A	1278	AVATATELAEVAAK	14	0	1343.73	2233		7	yes	no	2	5.0153e-07	125.74	52099000	0	0	0	22854000	16907000	12338000	0	0	0	0	0	0	10344000	8559800	6641800	0	0	0
2089	Gorai.008G046400.1.D	Gorai.008G046400.1.D	2004	AVATEDGQSYAEKEGLSFIQTSALEAINVEK	31	1	3297.63	2234		4	yes	yes	3	1.7508e-05	41.432	25331000	5638700	0	0	9104400	0	10588000	0	0	0	5638700	0	0	4120900	0	5699400	0	0	0
2090	Gorai.010G238700.3.D;Gorai.010G238700.3.A;Gorai.010G238700.2.D;Gorai.010G238700.2.A;Gorai.010G238700.1.D;Gorai.010G238700.1.A	Gorai.010G238700.3.D	2868	AVATLNDEHDWR	12	0	1425.66	2235		0	yes	no	3	0.036819	35.594	18684000	3334300	0	3358200	7689500	4302000	0	0	0	0	3334300	0	3408300	3480400	2178100	0	0	0	0
2091	Gorai.003G075400.1.A;Gorai.003G075400.1.D	Gorai.003G075400.1.A	679	AVATTNTPAIIR	12	0	1226.7	2236		2	yes	no	2	3.0704e-14	164.96	39375000	7508200	1677500	3701300	1585600	17647000	7255600	0	0	0	7508200	2315200	3756500	717690	8934400	3905800	0	0	0
2092	Gorai.009G052200.1.D;Gorai.009G052200.3.D;Gorai.009G052200.2.D;Gorai.009G052200.9.D;Gorai.009G052200.10.D;Gorai.009G052200.4.D;Gorai.009G052200.5.D;Gorai.009G052200.6.D;Gorai.009G052200.8.D;Gorai.009G052200.7.D;Gorai.009G052200.11.D	Gorai.009G052200.1.D	2294	AVAVCHTDTSAWNPK	15	0	1655.77	2237		9	no	no	3	9.1351e-06	115.78	78826000	8484600	4122900	8688300	15948000	23368000	18213000	0	0	0	8484600	5690200	8817900	7218600	11831000	9804300	0	0	0
2093	Gorai.013G192900.3.D;Gorai.013G192900.5.D;Gorai.013G192900.6.D;Gorai.013G192900.8.D;Gorai.013G192900.9.D;Gorai.013G192900.7.D;Gorai.013G192900.4.D;Gorai.013G192900.2.D;Gorai.013G192900.1.D	Gorai.013G192900.3.D	3467	AVAVLSSNEGVSGTVFFSQEGDGPTTVTGNLSGLK	35	0	3424.7	2238		9	yes	no	3	2.1312e-45	105.48	168090000	3883900	6823900	7272700	16063000	14055000	9126400	4025300	45230000	61608000	3883900	9417900	7381100	7270400	7116000	4912800	55468000	458470000	1411000000
2094	Gorai.002G007100.2.A;Gorai.002G007100.1.A;Gorai.002G007100.4.A;Gorai.002G007100.3.A	Gorai.002G007100.2.A	325	AVAVNDEICKSIADAGGIDVLLK	23	1	2370.25	2239		1	no	no	3	0.030998	17.749	5167300	0	0	0	0	0	5167300	0	0	0	0	0	0	0	0	2781600	0	0	0
2095	Gorai.010G017700.2.D;Gorai.009G210600.2.D;Gorai.009G210600.2.A;Gorai.010G017700.1.D;Gorai.009G210600.1.A;Gorai.009G210600.1.D;Gorai.010G017700.2.A;Gorai.009G210600.5.D;Gorai.009G210600.5.A;Gorai.010G017700.1.A;Gorai.009G210600.3.D;Gorai.009G210600.3.A;Gorai.009G210600.4.D;Gorai.009G210600.4.A;Gorai.005G103800.1.D;Gorai.005G103800.2.D;Gorai.005G103800.3.D	Gorai.010G017700.2.D	2475	AVAVVVDPIQSVK	13	0	1323.78	2240		2	yes	no	2	3.7514e-06	107.24	219000000	20310000	14969000	18152000	54628000	51976000	58602000	361840	0	0	20310000	20660000	18422000	24726000	26315000	31546000	4986100	0	0
2096	Gorai.007G086400.1.D;Gorai.007G086400.1.A;Gorai.010G125700.2.A;Gorai.010G125700.1.A;Gorai.010G125700.2.D;Gorai.010G125700.1.D;Gorai.013G244600.3.D.p2;Gorai.013G244600.3.A.p2	Gorai.010G125700.2.A	2786;1729	AVCMISNNTAVAEVFAR	17	0	1851.9	2241;2242	771	51	no	no	2;3	8.0995e-103	259.23	1125900000	37285000	43400000	23652000	364480000	311460000	339880000	2548400	2708400	509350	37285000	59897000	24005000	164970000	157690000	182960000	35117000	27454000	11666000
2097	Gorai.005G097800.1.D;Gorai.009G224800.1.D;Gorai.009G224800.1.A;Gorai.009G224800.4.D;Gorai.009G224800.4.A;Gorai.009G224800.2.D;Gorai.009G224800.2.A;Gorai.009G224800.3.D;Gorai.009G224800.3.A;Gorai.012G147000.2.A;Gorai.012G147000.1.A;Gorai.012G147000.2.D;Gorai.012G147000.1.D;Gorai.001G255600.1.D;Gorai.001G255600.1.A;Gorai.006G002500.1.D;Gorai.006G002500.1.A	Gorai.009G224800.1.D	2487;3263;1186;296;1342	AVCMISNSTSVAEVFSR	17	0	1856.88	2243;2244	152	68	no	no	2;3	3.8686e-190	315.13	1481000000	42629000	47303000	31655000	459960000	371090000	521960000	2330100	4092900	0	42629000	65285000	32128000	208190000	187880000	280980000	32108000	41488000	0
2098	Gorai.013G232600.1.D;Gorai.013G232600.1.A;Gorai.013G232600.2.D;Gorai.013G232600.2.A	Gorai.013G232600.1.D	3522	AVCTEAGMFALR	12	0	1324.63	2245		1	no	no	2	0.0016954	64.297	39144000	0	0	0	12504000	11431000	15210000	0	0	0	0	0	0	5659700	5787300	8187500	0	0	0
2099	Gorai.009G020800.2.D;Gorai.009G020800.2.A;Gorai.009G020800.1.D;Gorai.009G020800.1.A	Gorai.009G020800.2.D	2249	AVCTESGMFALR	12	0	1340.62	2246		0	yes	no	2	0.00071758	66.435	33257000	3279500	0	3325600	8079100	7708400	10865000	0	0	0	3279500	0	3375200	3656800	3902700	5848600	0	0	0
2100	Gorai.007G341200.1.A;Gorai.007G341200.1.D;Gorai.013G125900.1.A;Gorai.013G125900.1.D;Gorai.013G125900.2.D;Gorai.013G125900.2.A	Gorai.007G341200.1.A	1926	AVCVEAGMLALR	12	0	1288.66	2247		2	yes	no	2	0.00010631	104.2	35270000	0	1632900	0	10816000	10251000	12570000	0	0	0	0	2253600	0	4895500	5190000	6766500	0	0	0
2101	Gorai.007G341200.1.A;Gorai.007G341200.1.D;Gorai.013G125900.1.A;Gorai.013G125900.1.D;Gorai.013G125900.2.D;Gorai.013G125900.2.A	Gorai.007G341200.1.A	1926	AVCVEAGMLALRR	13	1	1444.76	2248		2	yes	no	3	0.0027788	45.915	19674000	1495300	0	1866100	4910700	5423900	5977900	0	0	0	1495300	0	1893900	2222700	2746100	3218000	0	0	0
2102	Gorai.005G168100.4.D;Gorai.005G168100.4.A;Gorai.005G168100.1.A;Gorai.005G168100.1.D;Gorai.005G168100.2.A;Gorai.005G168100.2.D	Gorai.005G168100.4.D	1250	AVDADPGNELYQK	13	0	1418.67	2249		2	yes	no	2	0.0086117	61.65	28639000	6501400	3391000	5048200	2873600	7650100	3174900	0	0	0	6501400	4680100	5123500	1300700	3873200	1709100	0	0	0
2103	Gorai.002G228400.1.D;Gorai.002G228400.1.A	Gorai.002G228400.1.D	561	AVDASLIK	8	0	815.475	2250		0	no	no	2	0.027148	60.682	25948000	5050200	4280600	8107300	3081000	5428800	0	0	0	0	5050200	5907800	8228200	1394600	2748600	0	0	0	0
2104	Gorai.013G214100.2.A;Gorai.013G214100.1.A;Gorai.013G214100.2.D;Gorai.013G214100.1.D	Gorai.013G214100.2.D	3497;3496	AVDEDTAIFINMSQELKEEGNR	22	1	2508.18	2251		10	no	no	3	3.6393e-10	96.016	65662000	6841500	6300800	5844900	22666000	12382000	11628000	0	0	0	6841500	8695900	5932000	10259000	6268700	6259500	0	0	0
2105	Gorai.004G109600.6.D;Gorai.004G109600.2.D;Gorai.004G109600.1.D;Gorai.004G109600.5.D;Gorai.004G109600.4.D;Gorai.004G109600.6.A;Gorai.004G109600.3.D;Gorai.004G109600.2.A;Gorai.004G109600.1.A;Gorai.004G109600.5.A;Gorai.004G109600.4.A;Gorai.004G109600.3.A	Gorai.004G109600.6.D	912	AVDFLFEEK	9	0	1096.54	2252		6	yes	no	2	0.0032157	88.819	25833000	1897200	2183500	3498200	5806400	6112700	6335400	0	0	0	1897200	3013500	3550300	2628100	3094800	3410400	0	0	0
2106	Gorai.008G022200.1.A;Gorai.008G022200.2.A;Gorai.008G022200.3.A;Gorai.008G022200.1.D;Gorai.008G022200.2.D;Gorai.008G022200.3.D	Gorai.008G022200.1.A	1975	AVDFTLFK	8	0	939.507	2253		1	yes	no	2	0.048159	65.252	8700800	2102200	3853400	2745200	0	0	0	0	0	0	2102200	5318300	2786100	0	0	0	0	0	0
2107	Gorai.009G118900.2.D;Gorai.009G118900.2.A;Gorai.009G118900.1.D;Gorai.009G118900.1.A;Gorai.005G126800.1.A;Gorai.005G126800.1.D	Gorai.009G118900.2.D	2366	AVDFYISDFQSGLR	14	0	1616.78	2254		5	no	no	2	6.1275e-10	143.24	60212000	2979400	0	0	21056000	17442000	18735000	0	0	0	2979400	0	0	9530300	8830700	10085000	0	0	0
2108	Gorai.011G005000.1.A;Gorai.011G005000.2.A;Gorai.011G005000.3.A;Gorai.011G005000.4.A;Gorai.011G005000.1.D;Gorai.011G005000.2.D;Gorai.011G005000.3.D;Gorai.011G005000.4.D	Gorai.011G005000.1.A	2893;2894	AVDGIFHVLR	10	0	1125.63	2255		4	no	no	2	4.8657e-08	155.75	47496000	5172300	2063100	4308400	12287000	11076000	12590000	0	0	0	5172300	2847400	4372600	5561400	5607600	6777300	0	0	0
2109	Gorai.002G268400.2.D;Gorai.002G268400.4.D;Gorai.002G268400.6.D;Gorai.002G268400.6.A;Gorai.002G268400.5.D;Gorai.002G268400.5.A;Gorai.002G268400.11.D;Gorai.002G268400.2.A;Gorai.002G268400.11.A;Gorai.002G268400.4.A;Gorai.002G268400.1.D;Gorai.002G268400.3.D;Gorai.002G268400.3.A;Gorai.002G268400.1.A;Gorai.002G268400.7.A;Gorai.002G268400.7.D;Gorai.002G268400.9.A;Gorai.002G268400.9.D;Gorai.002G268400.8.A;Gorai.002G268400.8.D;Gorai.002G268400.10.A;Gorai.002G268400.10.D	Gorai.002G268400.2.D	620	AVDGSYVFNK	10	0	1098.53	2256		4	yes	no	2	0.009072	80.438	100070000	37597000	28702000	33505000	0	0	0	179170	0	82289	37597000	39612000	34005000	0	0	0	2468900	0	1884700
2110	Gorai.009G041600.1.D;Gorai.009G041600.1.A;Gorai.009G041600.2.D;Gorai.009G041600.2.A	Gorai.009G041600.1.D	2281	AVDNQLYVATCSPAR	15	0	1663.8	2257		2	yes	no	2	0.00059156	68.069	26769000	0	3878900	3305100	7494600	5229200	6860800	0	0	0	0	5353400	3354400	3392200	2647500	3693300	0	0	0
2111	Gorai.006G122000.2.A;Gorai.006G122000.2.D;Gorai.006G122000.3.A;Gorai.006G122000.3.D;Gorai.006G122000.1.A;Gorai.006G122000.1.D;Gorai.006G121400.1.D;Gorai.006G121400.2.D;Gorai.006G121400.3.D;Gorai.006G121400.4.D;Gorai.006G121400.5.D;Gorai.006G122000.4.D;Gorai.006G122000.4.A;Gorai.006G122000.5.A;Gorai.006G122000.5.D;Gorai.006G121400.6.D;Gorai.006G121400.7.D;Gorai.006G121400.8.D;Gorai.009G076300.2.D;Gorai.009G076300.2.A;Gorai.009G076300.1.D;Gorai.009G076300.1.A	Gorai.006G122000.2.A	1447;2323	AVDNSGTVIGIK	12	0	1172.64	2258		8	no	no	2	1.0981e-14	169.93	369300000	86726000	63741000	78762000	0	88880000	50974000	214300	0	0	86726000	87972000	79936000	0	45000000	27440000	2953000	0	0
2112	Gorai.006G041700.5.D;Gorai.006G041700.2.D;Gorai.006G041700.4.D;Gorai.006G041700.3.D;Gorai.006G041700.6.D;Gorai.006G041700.5.A;Gorai.006G041700.2.A;Gorai.006G041700.4.A;Gorai.006G041700.3.A;Gorai.006G041700.6.A	Gorai.006G041700.5.D	1380	AVDSAANVQPENVQDIWNLR	20	0	2238.1	2259		12	yes	no	2	4.398e-23	153.39	47239000	8428900	5448300	6094500	14464000	9883900	0	0	1053100	1866100	8428900	7519300	6185300	6546900	5004200	0	0	10675000	42740000
2113	Gorai.013G213000.1.A;Gorai.013G213000.1.D	Gorai.013G213000.1.A	3494	AVDSLVPIGR	10	0	1025.59	2260		22	yes	no	2	1.4967e-11	182.39	419650000	51017000	39682000	48213000	82376000	102980000	95386000	0	0	0	51017000	54766000	48932000	37285000	52137000	51348000	0	0	0
2114	Gorai.002G221700.1.D;Gorai.002G221700.1.A	Gorai.002G221700.1.D	551	AVDTLAGIAASYSTTITDLMNVNAMGSTSIK	31	0	3115.54	2261		1	yes	no	3	1.2951e-05	41.133	15700000	0	0	1243900	1820300	0	0	0	9229900	3406100	0	0	1262500	823930	0	0	0	93559000	78013000
2115	Gorai.005G253200.1.D;Gorai.005G253200.1.A	Gorai.005G253200.1.D	1326	AVDVTGPNGEPVR	13	0	1309.66	2262		1	yes	no	2	0.048348	28.958	24431000	6732000	3545300	5420700	0	5863400	2869700	0	0	0	6732000	4893000	5501500	0	2968600	1544800	0	0	0
2116	Gorai.011G053200.2.D;Gorai.011G053200.1.D;Gorai.011G053200.3.D	Gorai.011G053200.2.D	2922	AVDYLYSGIPESAEVAVPVAR	21	0	2205.13	2263		1	yes	no	2	0.0010784	40.025	6702300	0	0	0	0	0	6702300	0	0	0	0	0	0	0	0	3607900	0	0	0
2117	Gorai.002G127000.1.D;Gorai.002G127000.3.D;Gorai.002G127000.2.D;Gorai.002G127000.4.D;Gorai.002G127000.6.D;Gorai.002G127000.5.D	Gorai.002G127000.1.D	462	AVEAEGIPYTYVPANCFAGYFLPTLSQPGATSPPR	35	0	3740.82	2264		23	yes	no	3	3.245e-14	64.096	118450000	6019600	10451000	7371500	22153000	26553000	22883000	0	15263000	7754800	6019600	14424000	7481400	10027000	13444000	12318000	0	154720000	177610000
2118	Gorai.002G127000.1.D;Gorai.002G127000.3.D;Gorai.002G127000.2.D;Gorai.002G127000.4.D;Gorai.002G127000.6.D;Gorai.002G127000.5.D	Gorai.002G127000.1.D	462	AVEAEGIPYTYVPANCFAGYFLPTLSQPGATSPPRDK	37	1	3983.94	2265		10	yes	no	3	1.2854e-29	90.03	101920000	8450000	0	8733200	20182000	38343000	26214000	0	0	0	8450000	0	8863500	9134900	19413000	14111000	0	0	0
2119	Gorai.001G093100.7.D;Gorai.001G093100.6.D;Gorai.001G093100.2.D;Gorai.001G093100.1.D;Gorai.001G093100.3.D;Gorai.001G093100.4.D;Gorai.001G093100.5.D	Gorai.001G093100.7.D	128	AVEDTEIIADAVK	13	0	1372.71	2266		10	yes	no	2	1.2666e-06	127.93	124150000	26894000	0	0	41305000	29840000	25449000	0	0	658170	26894000	0	0	18696000	15108000	13700000	0	0	15075000
2120	Gorai.001G093100.7.A;Gorai.001G093100.6.A;Gorai.001G093100.2.A;Gorai.001G093100.1.A;Gorai.001G093100.4.A;Gorai.001G093100.3.A;Gorai.001G093100.5.A	Gorai.001G093100.7.A	127	AVEDTEIVADAVK	13	0	1358.69	2267		1	yes	no	2	0.00028127	79.659	74628000	12736000	8797900	14677000	17529000	12060000	8827500	0	0	0	12736000	12142000	14896000	7934000	6105800	4752000	0	0	0
2121	Gorai.009G114000.2.A;Gorai.009G114000.1.A;Gorai.009G114000.2.D;Gorai.009G114000.1.D	Gorai.009G114000.2.A	2358	AVEEFLK	7	0	834.449	2268		1	yes	no	1	0.0024002	79.116	3732300	0	0	0	3732300	0	0	0	0	0	0	0	0	1689300	0	0	0	0	0
2122	Gorai.012G038600.2.A;Gorai.012G038600.1.A	Gorai.012G038600.2.A	3154	AVEEGSQAMQGMAIR	15	0	1576.73	2269		10	yes	no	2	2.5211e-05	114.83	32773000	3009600	1323900	3861000	6625100	7389100	10564000	0	0	0	3009600	1827200	3918600	2998700	3741100	5686800	0	0	0
2123	Gorai.006G223400.2.D;Gorai.006G223400.2.A;Gorai.006G223400.1.D;Gorai.006G223400.1.A;Gorai.006G223400.4.D;Gorai.006G223400.4.A;Gorai.006G223400.3.D;Gorai.006G223400.3.A	Gorai.006G223400.2.D	1575	AVEENCTPQEICDKYHALHK	20	1	2441.11	2270		4	yes	no	4	0.00080538	39.657	37162000	4338300	3198900	4358900	18474000	0	6792600	0	0	0	4338300	4414900	4423900	8361600	0	3656600	0	0	0
2124	Gorai.010G196100.3.D;Gorai.010G196100.2.D;Gorai.010G196100.1.D;Gorai.010G196100.3.A;Gorai.010G196100.2.A;Gorai.010G196100.1.A;Gorai.010G196100.4.D;Gorai.010G196100.4.A;Gorai.011G292200.2.A;Gorai.011G292200.1.A;Gorai.011G292200.3.A;Gorai.011G292200.2.D;Gorai.011G292200.1.D;Gorai.011G292200.3.D;Gorai.012G077900.1.A;Gorai.012G077900.2.A;Gorai.013G017300.1.A;Gorai.013G017300.1.D	Gorai.013G017300.1.D	3315;3314;3192;3117;3118;2837	AVEFAFR	7	0	838.434	2271		13	no	no	2	0.0016952	132.94	81817000	9692800	10636000	9961200	27514000	13831000	10182000	0	0	0	9692800	14679000	10110000	12454000	7002400	5481200	0	0	0
2125	Gorai.001G130300.3.D;Gorai.001G130300.1.D	Gorai.001G130300.3.D	167	AVEGEDEIEIGEVDCSVSKPVCTK	24	1	2649.22	2272		1	yes	no	3	0.037631	15.699	15451000	0	3957200	0	10063000	0	0	0	804260	626830	0	5461400	0	4554800	0	0	0	8152400	14357000
2126	Gorai.006G096100.2.A;Gorai.006G096100.1.A;Gorai.006G096100.2.D;Gorai.006G096100.1.D	Gorai.006G096100.2.A	1418	AVEIDTSQPPYVFK	14	0	1592.81	2273		3	yes	no	2	0.005398	58.37	60977000	0	7038900	9995200	15715000	14539000	13689000	0	0	0	0	9714700	10144000	7112800	7361100	7368900	0	0	0
2127	Gorai.011G076800.1.A;Gorai.011G076800.2.A;Gorai.011G076800.3.A;Gorai.006G098500.1.A;Gorai.006G098500.3.A;Gorai.006G098500.1.D;Gorai.006G098500.3.D;Gorai.011G076800.1.D;Gorai.011G076800.2.D;Gorai.011G076800.3.D	Gorai.006G098500.1.A	1420;1421;2945;2946	AVEKEFEMALQDR	13	1	1564.76	2274;2275	654	21	no	no	2;3	6.0467e-09	151.55	445660000	104770000	24943000	29760000	102050000	80170000	103680000	0	0	272710	104770000	34424000	30204000	46192000	40590000	55814000	0	0	6246100
2128	Gorai.006G189200.1.D;Gorai.006G189200.4.D;Gorai.006G189200.3.D;Gorai.006G189200.3.A;Gorai.006G189200.2.D;Gorai.006G189200.2.A;Gorai.006G189200.1.A;Gorai.006G189200.4.A	Gorai.006G189200.1.D	1524	AVELFIDEK	9	0	1062.56	2276		1	yes	no	2	0.011097	56.729	8071400	1927500	0	875460	5268400	0	0	0	0	0	1927500	0	888510	2384600	0	0	0	0	0
2129	Gorai.007G148500.6.A;Gorai.007G148500.6.D;Gorai.007G148500.4.A;Gorai.007G148500.4.D;Gorai.007G148500.3.A;Gorai.007G148500.3.D;Gorai.007G148500.2.A;Gorai.007G148500.2.D;Gorai.007G148500.1.A;Gorai.007G148500.1.D;Gorai.007G148500.5.A;Gorai.007G148500.5.D;Gorai.004G222000.2.A;Gorai.005G051900.2.D;Gorai.004G222000.1.D;Gorai.005G051900.3.D;Gorai.005G051900.2.A;Gorai.005G051900.1.D;Gorai.005G051900.1.A;Gorai.004G222000.1.A;Gorai.005G051900.3.A;Gorai.004G222000.2.D	Gorai.007G148500.6.A	1770	AVELLPELWK	10	0	1196.68	2277		2	yes	no	2	0.0050661	59.245	9356200	0	0	0	3147400	2836600	3372200	0	0	0	0	0	0	1424600	1436200	1815300	0	0	0
2130	Gorai.008G169300.1.A;Gorai.008G169300.3.A;Gorai.008G169300.2.A;Gorai.008G169300.1.D;Gorai.008G169300.3.D;Gorai.008G169300.2.D	Gorai.008G169300.1.D	2095;2094	AVEMVDENTICVAAILGSTLNGEFEDVK	28	0	3023.45	2278		4	no	no	3	1.4933e-07	55.049	23670000	0	8041200	4921700	10708000	0	0	0	0	0	0	11098000	4995100	4846500	0	0	0	0	0
2131	Gorai.002G103000.1.D;Gorai.002G103000.1.A;Gorai.002G103000.2.D;Gorai.002G103000.2.A;Gorai.004G033900.1.D;Gorai.004G033900.1.A;Gorai.013G150300.1.A;Gorai.013G150300.2.A;Gorai.013G150300.3.A;Gorai.013G150300.1.D;Gorai.013G150300.2.D;Gorai.013G150300.3.D;Gorai.008G274600.1.D;Gorai.008G274600.1.A	Gorai.013G150300.1.D	837;3441;2201;3440;428	AVENSPFLEK	10	0	1132.58	2279		26	no	no	2	5.5377e-08	156.92	972030000	150540000	111130000	137750000	110440000	333800000	127620000	0	0	760340	150540000	153380000	139800000	49987000	169000000	68700000	0	0	17415000
2132	Gorai.004G138600.1.D;Gorai.004G138600.2.D	Gorai.004G138600.1.D	938	AVENSPFLER	10	0	1160.58	2280		3	no	no	2	2.4561e-05	97.431	11619000	6737700	0	0	4881100	0	0	0	0	0	6737700	0	0	2209300	0	0	0	0	0
2133	Gorai.005G236900.1.D;Gorai.005G236900.1.A;Gorai.013G045400.1.D	Gorai.013G045400.1.D	3351;1311	AVEPILLLGR	10	0	1079.67	2281		22	no	no	2	0.00010416	126.28	205520000	27918000	20462000	24644000	45829000	42253000	42857000	659160	895470	0	27918000	28241000	25012000	20744000	21392000	23070000	9083000	9077000	0
2134	Gorai.007G263500.1.D;Gorai.007G263500.1.A	Gorai.007G263500.1.D	1876	AVESMHLYFPCGIIR	15	0	1791.88	2282		1	yes	no	3	0.00024185	68.034	4008900	0	0	1168300	2840600	0	0	0	0	0	0	0	1185700	1285700	0	0	0	0	0
2135	Gorai.013G112000.2.A;Gorai.013G112000.1.A;Gorai.013G112000.3.A;Gorai.013G112000.4.A	Gorai.013G112000.2.A	3394	AVETSSATPSPVK	13	0	1272.66	2283		0	yes	no	2	0.0020449	50.452	5753600	0	0	1400700	0	4352900	0	0	0	0	0	0	1421600	0	2203800	0	0	0	0
2136	Gorai.001G072700.5.D;Gorai.001G072700.5.A;Gorai.001G072700.4.A;Gorai.001G072700.4.D;Gorai.001G072700.2.D;Gorai.001G072700.2.A;Gorai.001G072700.1.D;Gorai.001G072700.1.A;Gorai.001G072700.3.D;Gorai.001G072700.3.A;Gorai.008G194500.2.D;Gorai.008G194500.2.A;Gorai.008G194500.1.D;Gorai.008G194500.1.A	Gorai.001G072700.5.D	103	AVEVAGCDWIHVDVMDGR	18	0	2027.92	2284		1	yes	no	3	0.0024495	35.64	11590000	727360	0	0	5418900	2612200	2831900	0	0	0	727360	0	0	2452700	1322600	1524400	0	0	0
2137	Gorai.005G062400.4.D;Gorai.005G062400.4.A;Gorai.005G062400.3.D;Gorai.005G062400.3.A;Gorai.005G062400.1.D;Gorai.005G062400.1.A;Gorai.005G062400.2.D;Gorai.005G062400.2.A	Gorai.005G062400.4.D	1159	AVEVAKEEPLDPVAEK	16	1	1722.9	2285		17	yes	no	2;3	8.0183e-12	144.47	134690000	18873000	7486900	16977000	50869000	17485000	18334000	1259100	1955700	1453500	18873000	10333000	17230000	23025000	8852600	9869300	17350000	19824000	33290000
2138	Gorai.005G062400.4.D;Gorai.005G062400.4.A;Gorai.005G062400.3.D;Gorai.005G062400.3.A;Gorai.005G062400.1.D;Gorai.005G062400.1.A;Gorai.005G062400.2.D;Gorai.005G062400.2.A	Gorai.005G062400.4.D	1159	AVEVAKEEPLDPVAEKLR	18	2	1992.09	2286		3	yes	no	4	0.00014605	56.851	38684000	2055500	0	0	0	0	36629000	0	0	0	2055500	0	0	0	0	19718000	0	0	0
2139	Gorai.010G174000.10.A;Gorai.010G174000.7.A;Gorai.010G174000.3.A;Gorai.010G174000.4.A;Gorai.010G174000.1.A;Gorai.010G174000.7.D;Gorai.010G174000.10.D;Gorai.010G174000.1.D;Gorai.010G174000.3.D;Gorai.010G174000.4.D;Gorai.010G174000.5.A;Gorai.010G174000.11.A;Gorai.010G174000.2.A;Gorai.010G174000.6.A;Gorai.010G174000.12.A;Gorai.010G174000.5.D;Gorai.010G174000.11.D;Gorai.010G174000.12.D;Gorai.010G174000.2.D;Gorai.010G174000.6.D	Gorai.010G174000.10.A	2818	AVEVGVDGIVVSNHGAR	17	0	1677.88	2287		4	yes	no	2;3	0.00024566	65.395	26923000	0	2303200	4206900	14755000	2851300	2807000	0	0	0	0	3178700	4269700	6678400	1443600	1511000	0	0	0
2140	Gorai.002G195000.1.A;Gorai.002G195000.1.D	Gorai.002G195000.1.A	524	AVEVTGPNGNPVR	13	0	1308.68	2288		3	no	no	2	0.00070846	87.913	70552000	16347000	8545600	15710000	0	29687000	0	0	262400	0	16347000	11794000	15945000	0	15030000	0	0	2659800	0
2141	Gorai.008G096300.2.D;Gorai.008G096300.2.A;Gorai.008G096300.1.D;Gorai.008G096300.1.A	Gorai.008G096300.2.D	2040	AVEWDAAWSENPDPSGR	17	0	1885.82	2289		7	yes	no	2	2.2597e-05	108.37	37447000	3956600	3374200	3816100	9428500	7595000	9276200	0	0	0	3956600	4656800	3873000	4267600	3845300	4993500	0	0	0
2142	Gorai.006G108500.2.D;Gorai.006G108500.1.D;Gorai.006G108500.4.D;Gorai.006G108500.3.D;Gorai.006G108500.2.A;Gorai.006G108500.1.A;Gorai.006G108500.4.A;Gorai.006G108500.3.A;Gorai.006G108500.5.D;Gorai.006G108500.5.A	Gorai.006G108500.2.D	1433	AVEYFALCQK	10	0	1227.6	2290		0	yes	no	2	0.042549	42.287	33239000	2551000	1617500	0	10543000	7960300	10567000	0	0	0	2551000	2232400	0	4772100	4030300	5688300	0	0	0
2143	Gorai.012G075300.3.D;Gorai.012G075300.3.A;Gorai.012G075300.2.D;Gorai.012G075300.2.A;Gorai.012G075300.1.D;Gorai.012G075300.1.A;Gorai.012G075300.4.D;Gorai.012G075300.4.A	Gorai.012G075300.3.D	3189	AVEYFLK	7	0	868.469	2291		1	yes	no	2	0.044812	75.311	36524000	10209000	1943500	6751800	0	0	0	8462000	9157100	0	10209000	2682300	6852500	0	0	0	116600000	92822000	0
2144	Gorai.013G076500.1.D;Gorai.013G076500.1.A;Gorai.013G076900.2.D;Gorai.013G076900.2.A;Gorai.013G076800.3.D;Gorai.013G076800.3.A;Gorai.013G076800.2.D;Gorai.013G076800.2.A;Gorai.013G076800.1.D;Gorai.013G076800.1.A;Gorai.013G076800.4.D;Gorai.013G076800.4.A	Gorai.013G076500.1.D	3375;3376	AVEYLYSGIPEQAEAPPVAR	20	0	2159.09	2292		10	no	no	2	2.6852e-23	156.08	208810000	11664000	4284200	9196900	66186000	64970000	51558000	678910	0	274340	11664000	5912800	9334100	29957000	32894000	27754000	9355200	0	6283500
2145	Gorai.005G210000.1.A;Gorai.005G210000.2.A;Gorai.008G149700.1.D;Gorai.008G149700.2.D;Gorai.008G149700.3.D;Gorai.008G149700.8.D;Gorai.008G149700.7.D;Gorai.008G149700.4.D;Gorai.008G149700.5.D;Gorai.008G149700.6.D;Gorai.005G210000.2.D;Gorai.005G210000.1.D	Gorai.005G210000.1.A	1278;1279	AVFGEVYPDPVR	12	0	1347.68	2293		14	no	no	2	3.8387e-05	119.68	142150000	15440000	12649000	13686000	33151000	33871000	32346000	1005000	0	0	15440000	17457000	13890000	15005000	17149000	17412000	13848000	0	0
2146	Gorai.001G255600.1.D;Gorai.001G255600.1.A	Gorai.001G255600.1.D	296	AVFLDLEPTVIDEVR	15	0	1714.91	2294		1	yes	no	2	0.00017563	100.93	258920000	0	0	0	258920000	0	0	0	0	0	0	0	0	117190000	0	0	0	0	0
2147	Gorai.001G255600.1.D;Gorai.001G255600.1.A	Gorai.001G255600.1.D	296	AVFLDLEPTVIDEVRTGAYR	20	1	2263.18	2295		0	yes	no	3	0.006816	39.203	3580200	0	0	0	0	0	3580200	0	0	0	0	0	0	0	0	1927300	0	0	0
2148	Gorai.007G004200.4.A;Gorai.007G004200.4.D;Gorai.007G004200.2.D;Gorai.007G004200.2.A;Gorai.007G004200.1.D;Gorai.007G004200.1.A	Gorai.007G004200.4.A	1629	AVFLFEFPIYNR	12	0	1514.79	2296		3	yes	no	2	0.0018152	62.262	11387000	2332100	1385700	2806700	1975100	2887400	0	0	0	0	2332100	1912400	2848500	894000	1461900	0	0	0	0
2149	Gorai.002G127000.1.D;Gorai.002G127000.3.D;Gorai.002G127000.2.D;Gorai.002G127000.4.D;Gorai.002G127000.6.D;Gorai.002G127000.5.D	Gorai.002G127000.1.D	462	AVFNHEADIGTYTIK	15	0	1677.84	2297		61	yes	no	2;3	5.1671e-75	241.84	2583800000	279420000	145340000	221250000	536690000	591010000	638280000	74028000	64455000	33350000	279420000	200580000	224550000	242920000	299230000	343600000	1020100000	653350000	763840000
2150	Gorai.005G108300.1.D;Gorai.005G108300.1.A	Gorai.005G108300.1.D	1192	AVFNHESDIGTYTIK	15	0	1693.83	2298		4	yes	no	2;3	0.00025105	93.959	169990000	22043000	6164100	19553000	50510000	24949000	44308000	896770	1563200	0	22043000	8507300	19844000	22862000	12632000	23852000	12357000	15845000	0
2151	Gorai.002G257900.1.D;Gorai.002G257900.1.A;Gorai.004G004900.1.D;Gorai.004G004900.1.A;Gorai.003G132400.1.D;Gorai.003G132400.1.A;Gorai.011G260600.1.A;Gorai.011G260600.3.A;Gorai.011G260600.2.A;Gorai.011G260600.1.D;Gorai.011G260600.3.D;Gorai.011G260600.2.D;Gorai.012G100700.8.D;Gorai.012G100700.7.D;Gorai.012G100700.6.D;Gorai.012G100700.5.D;Gorai.012G100700.3.D;Gorai.012G100700.2.D;Gorai.012G100700.4.D;Gorai.012G100700.1.D;Gorai.012G100700.8.A;Gorai.012G100700.7.A;Gorai.012G100700.6.A;Gorai.012G100700.5.A;Gorai.012G100700.3.A;Gorai.012G100700.2.A;Gorai.012G100700.4.A;Gorai.012G100700.1.A;Gorai.013G264100.4.D;Gorai.013G264100.4.A;Gorai.013G264100.3.D;Gorai.013G264100.3.A;Gorai.013G264100.2.D;Gorai.013G264100.2.A;Gorai.013G264100.1.D;Gorai.013G264100.1.A;Gorai.004G127500.2.D;Gorai.004G127500.2.A;Gorai.004G127500.1.D;Gorai.004G127500.1.A;Gorai.004G127500.4.D;Gorai.004G127500.4.A;Gorai.004G127500.3.D;Gorai.004G127500.3.A;Gorai.012G070300.5.D;Gorai.012G070300.5.A;Gorai.012G070300.4.D;Gorai.012G070300.4.A;Gorai.012G070300.3.D;Gorai.012G070300.3.A;Gorai.012G070300.2.D;Gorai.012G070300.2.A;Gorai.012G070300.6.A;Gorai.012G070300.6.D;Gorai.012G070300.1.D;Gorai.012G070300.1.A;Gorai.005G259200.1.D;Gorai.005G259200.1.A;Gorai.002G207300.3.D;Gorai.002G207300.3.A;Gorai.002G207300.2.D;Gorai.002G207300.2.A;Gorai.002G207300.1.D;Gorai.002G207300.1.A;Gorai.003G069800.6.D;Gorai.003G069800.6.A;Gorai.003G069800.5.D;Gorai.003G069800.5.A;Gorai.003G069800.4.D;Gorai.003G069800.4.A;Gorai.003G069800.3.D;Gorai.003G069800.3.A;Gorai.003G069800.2.D;Gorai.003G069800.2.A;Gorai.003G069800.1.D;Gorai.003G069800.1.A;Gorai.007G063600.3.D;Gorai.007G063600.3.A;Gorai.007G063600.2.D;Gorai.007G063600.2.A;Gorai.007G063600.1.D;Gorai.007G063600.1.A;Gorai.012G030500.4.D;Gorai.012G030500.2.D;Gorai.012G030500.1.D;Gorai.012G030500.3.D;Gorai.012G030500.4.A;Gorai.012G030500.2.A;Gorai.012G030500.1.A;Gorai.012G030500.3.A	Gorai.012G070300.5.D	3185;675;1700;3148;3209;606;3100;3559;796;3099;539;927	AVFPSIVGR	9	0	944.544	2299		30	no	no	2	6.1496e-06	165.11	1057500000	30838000	9860600	34169000	305130000	346350000	330470000	0	0	710310	30838000	13609000	34678000	138110000	175360000	177890000	0	0	16269000
2152	Gorai.002G257900.1.D;Gorai.002G257900.1.A;Gorai.004G004900.1.D;Gorai.004G004900.1.A;Gorai.003G132400.1.D;Gorai.003G132400.1.A;Gorai.011G260600.1.A;Gorai.011G260600.3.A;Gorai.011G260600.2.A;Gorai.011G260600.1.D;Gorai.011G260600.3.D;Gorai.011G260600.2.D;Gorai.012G100700.8.D;Gorai.012G100700.7.D;Gorai.012G100700.6.D;Gorai.012G100700.5.D;Gorai.012G100700.3.D;Gorai.012G100700.2.D;Gorai.012G100700.4.D;Gorai.012G100700.1.D;Gorai.012G100700.8.A;Gorai.012G100700.7.A;Gorai.012G100700.6.A;Gorai.012G100700.5.A;Gorai.012G100700.3.A;Gorai.012G100700.2.A;Gorai.012G100700.4.A;Gorai.012G100700.1.A;Gorai.013G264100.4.D;Gorai.013G264100.4.A;Gorai.013G264100.3.D;Gorai.013G264100.3.A;Gorai.013G264100.2.D;Gorai.013G264100.2.A;Gorai.013G264100.1.D;Gorai.013G264100.1.A;Gorai.004G127500.2.D;Gorai.004G127500.2.A;Gorai.004G127500.1.D;Gorai.004G127500.1.A;Gorai.004G127500.4.D;Gorai.004G127500.4.A;Gorai.004G127500.3.D;Gorai.004G127500.3.A;Gorai.012G070300.5.D;Gorai.012G070300.5.A;Gorai.012G070300.4.D;Gorai.012G070300.4.A;Gorai.012G070300.3.D;Gorai.012G070300.3.A;Gorai.012G070300.2.D;Gorai.012G070300.2.A;Gorai.012G070300.6.A;Gorai.012G070300.6.D;Gorai.012G070300.1.D;Gorai.012G070300.1.A;Gorai.005G259200.1.D;Gorai.005G259200.1.A;Gorai.002G207300.3.D;Gorai.002G207300.3.A;Gorai.002G207300.2.D;Gorai.002G207300.2.A;Gorai.002G207300.1.D;Gorai.002G207300.1.A;Gorai.003G069800.6.D;Gorai.003G069800.6.A;Gorai.003G069800.5.D;Gorai.003G069800.5.A;Gorai.003G069800.4.D;Gorai.003G069800.4.A;Gorai.003G069800.3.D;Gorai.003G069800.3.A;Gorai.003G069800.2.D;Gorai.003G069800.2.A;Gorai.003G069800.1.D;Gorai.003G069800.1.A;Gorai.007G063600.3.D;Gorai.007G063600.3.A;Gorai.007G063600.2.D;Gorai.007G063600.2.A;Gorai.007G063600.1.D;Gorai.007G063600.1.A;Gorai.012G030500.4.D;Gorai.012G030500.2.D;Gorai.012G030500.1.D;Gorai.012G030500.3.D;Gorai.012G030500.4.A;Gorai.012G030500.2.A;Gorai.012G030500.1.A;Gorai.012G030500.3.A	Gorai.012G070300.5.D	3185;675;1700;3148;3209;606;3100;3559;796;3099;539;927	AVFPSIVGRPR	11	1	1197.7	2300		9	no	no	3	9.0181e-05	121.83	97462000	42042000	2304900	23703000	2114700	11724000	15573000	0	0	0	42042000	3181100	24057000	957180	5935900	8382900	0	0	0
2153	Gorai.001G034800.3.D;Gorai.001G034800.2.D;Gorai.001G034800.3.A;Gorai.001G034800.2.A;Gorai.001G034800.6.D;Gorai.001G034800.5.D;Gorai.001G034800.5.A;Gorai.001G034800.4.D;Gorai.001G034800.1.D;Gorai.001G034800.7.D;Gorai.001G034800.7.A;Gorai.001G034800.6.A;Gorai.001G034800.1.A;Gorai.001G034800.4.A	Gorai.001G034800.3.D	70	AVFSALPYGMNDEFSR	16	0	1802.83	2301		16	yes	no	2	2.0211e-08	129.34	145960000	13206000	7490200	14602000	35322000	41795000	32070000	593540	883230	0	13206000	10338000	14820000	15988000	21161000	17264000	8178800	8952900	0
2154	Gorai.008G141100.1.D;Gorai.008G141100.2.D;Gorai.008G141100.3.D	Gorai.008G141100.1.D	2080	AVFSKIEEEVEKLK	14	2	1647.91	2302		1	yes	no	3	0.0020757	50.155	10578000	0	0	0	0	4100300	6477200	0	0	0	0	0	0	0	2076000	3486800	0	0	0
2155	Gorai.007G086400.1.D;Gorai.007G086400.1.A;Gorai.010G125700.2.A;Gorai.010G125700.1.A;Gorai.010G125700.2.D;Gorai.010G125700.1.D;Gorai.012G147000.2.A;Gorai.012G147000.1.A;Gorai.012G147000.2.D;Gorai.012G147000.1.D	Gorai.012G147000.2.A	3263;2786;1729	AVFVDLEPTVIDEVR	15	0	1700.9	2303		70	no	no	2;3	1.1957e-88	254.34	6553000000	451940000	416360000	364910000	1740800000	1727800000	1797200000	20176000	33802000	0	451940000	574630000	370350000	787930000	874770000	967460000	278020000	342640000	0
2156	Gorai.012G147000.2.A;Gorai.012G147000.1.A;Gorai.012G147000.2.D;Gorai.012G147000.1.D	Gorai.012G147000.2.A	3263	AVFVDLEPTVIDEVRTGAYR	20	1	2249.17	2304		5	yes	no	3	1.0658e-16	140.16	50096000	0	0	0	0	11188000	38908000	0	0	0	0	0	0	0	5664600	20945000	0	0	0
2157	Gorai.007G086400.1.D;Gorai.007G086400.1.A;Gorai.010G125700.2.A;Gorai.010G125700.1.A;Gorai.010G125700.2.D;Gorai.010G125700.1.D	Gorai.010G125700.2.A	2786;1729	AVFVDLEPTVIDEVRTGPYR	20	1	2275.18	2305		1	no	no	3	0.00088485	38.271	159820000	0	0	0	0	35434000	124380000	0	0	0	0	0	0	0	17940000	66956000	0	0	0
2158	Gorai.013G202800.1.A;Gorai.013G202800.1.D	Gorai.013G202800.1.A	3479;3480	AVGHGDMPIIVGEVGWPTDGDK	22	0	2249.08	2306		1	no	no	3	3.778e-05	60.602	21350000	0	0	0	2779100	0	2122800	5897600	10550000	0	0	0	0	1257900	0	1142700	81267000	106940000	0
2159	Gorai.013G202800.1.A;Gorai.013G202800.1.D	Gorai.013G202800.1.A	3479;3480	AVGHGDMPIIVGEVGWPTDGDKNGNMANAQR	31	1	3205.5	2307		24	no	no	3;4	4.1884e-34	120.93	213830000	17197000	0	0	49952000	39138000	56375000	15601000	26787000	8781000	17197000	0	0	22609000	19815000	30347000	214980000	271530000	201120000
2160	Gorai.011G262100.2.D;Gorai.011G262100.1.D;Gorai.011G262100.2.A;Gorai.011G262100.1.A	Gorai.011G262100.2.D	3103	AVGILEVFLVSAK	13	0	1344.8	2308		4	yes	no	2	0.00046062	81.865	13120000	1447400	1168700	1347200	4327900	2255100	2573900	0	0	0	1447400	1612900	1367300	1958900	1141700	1385600	0	0	0
2161	Gorai.004G129000.2.D;Gorai.004G129000.2.A;Gorai.004G129000.5.D;Gorai.004G129000.5.A;Gorai.004G129000.1.D;Gorai.004G129000.1.A;Gorai.004G129000.3.D;Gorai.004G129000.3.A;Gorai.004G129000.4.D;Gorai.004G129000.4.A	Gorai.004G129000.2.D	931	AVGITEFINPK	11	0	1187.65	2309		1	yes	no	2	0.00057477	75.378	60259000	7438700	4910500	6687600	15377000	13156000	12689000	0	0	0	7438700	6777100	6787300	6959800	6660800	6830700	0	0	0
2162	Gorai.004G190800.1.D;Gorai.008G230300.3.D.p2;Gorai.008G230300.3.A.p2	Gorai.004G190800.1.D	988	AVGIWGCK	8	0	889.448	2310		1	yes	no	2	0.0020319	79.454	0	0	0	0	0	0	0	0	0	0	0	0	0	0	0	0	0	0	0
2163	Gorai.005G125000.1.A;Gorai.005G125000.3.A;Gorai.005G125000.2.A;Gorai.005G125000.5.A;Gorai.005G125000.4.A.p3;Gorai.005G125000.4.D.p3;Gorai.005G125000.1.D;Gorai.005G125000.3.D;Gorai.005G125000.2.D;Gorai.005G125000.5.D	Gorai.005G125000.1.A	1216;1217	AVGLPTEDDMGNSEVGHNALGAGR	24	0	2366.09	2311;2312	592	41	no	no	2;3	2.1138e-67	189.51	924420000	50135000	44701000	23494000	232830000	282440000	287360000	3460900	0	0	50135000	61694000	23844000	105380000	143000000	154690000	47690000	0	0
2164	Gorai.009G230800.1.A;Gorai.009G230800.1.D	Gorai.009G230800.1.A	2492	AVGLYASLVNINAYHQPGVEAGK	23	0	2370.23	2313		1	yes	no	2	0.00063356	36.445	6124500	0	0	0	6124500	0	0	0	0	0	0	0	0	2772100	0	0	0	0	0
2165	Gorai.005G125000.1.A;Gorai.005G125000.3.A;Gorai.005G125000.2.A;Gorai.005G125000.5.A;Gorai.005G125000.4.A;Gorai.005G125000.1.D;Gorai.005G125000.3.D;Gorai.005G125000.2.D;Gorai.005G125000.5.D;Gorai.005G125000.4.D	Gorai.005G125000.1.A	1216;1217	AVGPIEDGDAVVTFNFR	17	0	1805.89	2314		21	no	no	2;3	1.2439e-36	180.24	171680000	23067000	47691000	25760000	64519000	1662900	0	652140	5769800	2563000	23067000	65819000	26144000	29203000	841930	0	8986400	58485000	58702000
2166	Gorai.005G012900.1.A;Gorai.005G012900.2.A;Gorai.005G012900.1.D;Gorai.005G012900.2.D	Gorai.005G012900.1.D	1114;1113	AVGPIVDGDAVVTINFR	17	0	1741.94	2315		7	no	no	2	2.4205e-19	149.41	86923000	13898000	17017000	17417000	29096000	8372700	0	0	1122100	0	13898000	23485000	17676000	13170000	4239000	0	0	11374000	0
2167	Gorai.002G248000.1.D;Gorai.002G248000.1.A	Gorai.002G248000.1.D	590	AVGPNGESLDAEEAFR	16	0	1660.77	2316		6	yes	no	2	7.6654e-06	116.24	76244000	9540000	0	0	27572000	16127000	23005000	0	0	0	9540000	0	0	12480000	8165200	12384000	0	0	0
2168	Gorai.009G329500.1.A;Gorai.009G329500.2.A;Gorai.009G329500.1.D;Gorai.009G329500.2.D	Gorai.009G329500.1.D	2592;2591	AVGSFLEFTNDGAEVVK	17	0	1781.88	2317		13	no	no	2	4.3282e-13	136.27	112420000	15457000	10313000	13404000	33110000	21517000	18620000	0	0	0	15457000	14233000	13604000	14986000	10894000	10023000	0	0	0
2169	Gorai.010G196100.3.D;Gorai.010G196100.2.D;Gorai.010G196100.1.D;Gorai.010G196100.3.A;Gorai.010G196100.2.A;Gorai.010G196100.1.A;Gorai.010G196100.4.D;Gorai.010G196100.4.A;Gorai.011G292200.2.A;Gorai.011G292200.1.A;Gorai.011G292200.3.A;Gorai.011G292200.2.D;Gorai.011G292200.1.D;Gorai.011G292200.3.D;Gorai.012G077900.1.A;Gorai.012G077900.2.A;Gorai.013G017300.1.A;Gorai.013G017300.1.D	Gorai.013G017300.1.D	3315;3314;3192;3117;3118;2837	AVHFYLQEHPDLINDMLNVLALR	23	0	2720.41	2318		2	no	no	3;4	0.00021874	45.696	22386000	3347500	1684900	3274800	14078000	0	0	0	0	0	3347500	2325300	3323700	6372200	0	0	0	0	0
2170	Gorai.007G026300.2.A;Gorai.007G026300.1.A;Gorai.007G026300.2.D;Gorai.007G026300.1.D	Gorai.007G026300.2.A	1648	AVHLDHVPFDMDRDLLTPTFK	21	1	2466.24	2319		19	yes	no	3;4	8.5651e-05	51.819	93045000	7153600	7535700	7358700	22699000	21290000	27008000	0	0	0	7153600	10400000	7468500	10274000	10779000	14539000	0	0	0
2171	Gorai.003G080500.1.A;Gorai.003G080500.2.A;Gorai.003G080500.1.D;Gorai.003G080500.2.D	Gorai.003G080500.1.A	682	AVHLDPMPFDMER	13	0	1556.71	2320		9	yes	no	3	0.00051534	62.14	22214000	1766900	1770300	1857900	6164100	6267500	4387100	0	0	0	1766900	2443200	1885600	2790000	3173200	2361600	0	0	0
2172	Gorai.003G080500.1.A;Gorai.003G080500.2.A;Gorai.003G080500.1.D;Gorai.003G080500.2.D	Gorai.003G080500.1.A	682	AVHLDPMPFDMERDLLTPTYK	21	1	2488.21	2321		5	yes	no	3;4	5.905e-05	53.188	36601000	0	0	973870	9030300	12053000	14544000	0	0	0	0	0	988400	4087400	6102400	7829100	0	0	0
2173	Gorai.003G080500.1.A;Gorai.003G080500.2.A;Gorai.003G080500.1.D;Gorai.003G080500.2.D	Gorai.003G080500.1.A	682	AVHLDPMPFDMERDLLTPTYKK	22	2	2616.31	2322		3	yes	no	4	0.0051923	28.202	19755000	2145700	0	0	5207400	5915400	6486700	0	0	0	2145700	0	0	2357000	2994900	3491900	0	0	0
2174	Gorai.001G062000.3.D;Gorai.001G062000.1.D;Gorai.001G062000.4.D;Gorai.001G062000.2.D;Gorai.001G062000.3.A;Gorai.001G062000.1.A;Gorai.001G062000.4.A;Gorai.001G062000.2.A	Gorai.001G062000.3.D	92	AVIDDVLAPLNLDEIASK	18	0	1895.03	2323		7	yes	no	2	3.8286e-05	86.803	37246000	4570600	4728200	4246600	8374800	7963300	7362900	0	0	0	4570600	6525500	4309900	3790600	4031800	3963500	0	0	0
2175	Gorai.012G038600.2.A;Gorai.012G038600.1.A;Gorai.012G038600.2.D;Gorai.012G038600.1.D	Gorai.012G038600.2.A	3154;3155	AVIEFVK	7	0	804.475	2324		1	no	no	2	0.011847	60.788	27926000	4557000	3738800	4250300	6547300	6250200	2583000	0	0	0	4557000	5160000	4313600	2963500	3164400	1390400	0	0	0
2176	Gorai.008G068200.3.D;Gorai.008G068200.2.D;Gorai.008G068200.1.D	Gorai.008G068200.3.D	2027	AVIELENYGLPFSR	14	0	1606.84	2325		15	no	no	2	3.6054e-30	196.11	149060000	23986000	22393000	22377000	35989000	23877000	20436000	0	0	0	23986000	30905000	22711000	16290000	12089000	11001000	0	0	0
2178	Gorai.010G060100.1.D;Gorai.010G060100.4.D;Gorai.010G060100.5.D;Gorai.010G060100.9.D;Gorai.010G060100.10.D;Gorai.010G060100.2.D;Gorai.010G060100.3.D;Gorai.010G060100.6.D;Gorai.010G060100.7.D;Gorai.010G060100.8.D;Gorai.010G060100.7.A;Gorai.010G060100.1.A;Gorai.010G060100.8.A;Gorai.010G060100.6.A;Gorai.010G060100.10.A;Gorai.010G060100.2.A;Gorai.010G060100.3.A;Gorai.010G060100.5.A;Gorai.010G060100.4.A;Gorai.010G060100.9.A	Gorai.010G060100.1.D	2730	AVIISWVTPDEPGSSK	16	0	1684.87	2327		4	yes	no	2	0.00013388	94.767	34157000	10203000	4569700	5600900	6525500	6854400	0	403750	0	0	10203000	6306800	5684400	2953600	3470400	0	5563500	0	0
2179	Gorai.012G064000.14.A;Gorai.012G064000.2.A;Gorai.012G064000.3.A;Gorai.012G064000.5.A;Gorai.012G064000.7.A;Gorai.012G064000.4.A;Gorai.012G064000.8.A;Gorai.012G064000.6.A;Gorai.012G064000.9.A;Gorai.012G064000.10.A;Gorai.012G064000.11.A;Gorai.012G064000.12.A;Gorai.012G064000.13.A;Gorai.012G064000.1.A	Gorai.012G064000.14.A	3173	AVILSEEVEDYSSISK	16	0	1767.88	2328		2	yes	no	2	4.0923e-05	102.62	74528000	0	20219000	0	54309000	0	0	0	0	0	0	27905000	0	24582000	0	0	0	0	0
2180	Gorai.012G064000.14.A;Gorai.012G064000.2.A;Gorai.012G064000.3.A;Gorai.012G064000.5.A;Gorai.012G064000.7.A;Gorai.012G064000.4.A;Gorai.012G064000.8.A;Gorai.012G064000.6.A;Gorai.012G064000.9.A;Gorai.012G064000.10.A;Gorai.012G064000.11.A;Gorai.012G064000.12.A;Gorai.012G064000.13.A;Gorai.012G064000.1.A	Gorai.012G064000.14.A	3173	AVILSEEVEDYSSISKECLK	20	1	2298.13	2329		4	yes	no	2;3	1.4326e-11	68.639	21144000	0	0	11956000	5043800	0	4144800	0	0	0	0	0	12134000	2282900	0	2231200	0	0	0
2181	Gorai.012G064000.2.D;Gorai.012G064000.5.D;Gorai.012G064000.3.D;Gorai.012G064000.1.D;Gorai.012G064000.7.D;Gorai.012G064000.4.D;Gorai.012G064000.6.D;Gorai.012G064000.8.D;Gorai.012G064000.9.D;Gorai.012G064000.11.D;Gorai.012G064000.10.D;Gorai.012G064000.13.D;Gorai.012G064000.12.D;Gorai.012G064000.14.D	Gorai.012G064000.2.D	3174	AVILSEEVEDYSSVSKECLK	20	1	2284.11	2330		16	yes	no	2;3	1.0793e-16	140.06	181240000	27662000	3925200	24583000	66840000	29238000	28179000	0	0	812790	27662000	5417400	24950000	30254000	14803000	15169000	0	0	18616000
2182	Gorai.004G013500.1.D;Gorai.004G013500.1.A	Gorai.004G013500.1.D	809	AVIPESLLK	9	0	968.591	2331		3	yes	no	2	0.0090993	58.815	22679000	2574100	1456600	2244800	7305100	4356100	4742700	0	0	0	2574100	2010300	2278300	3306400	2205500	2553000	0	0	0
2183	Gorai.008G018300.2.A;Gorai.008G018300.1.A	Gorai.008G018300.2.A	1971	AVITVPAYFNDAQR	14	0	1563.8	2332		13	no	no	2	1.0548e-09	139.86	243870000	21759000	11307000	18065000	65669000	61219000	64992000	856940	0	0	21759000	15605000	18334000	29724000	30995000	34986000	11808000	0	0
2184	Gorai.008G272200.1.A;Gorai.008G272200.1.D	Gorai.008G272200.1.A	2195;2196	AVIVATNMLESMIVHPTPTR	20	0	2179.15	2333		0	no	no	2	0.041006	31.071	3161100	0	0	0	3161100	0	0	0	0	0	0	0	0	1430800	0	0	0	0	0
2185	Gorai.008G272200.1.A;Gorai.008G272200.1.D	Gorai.008G272200.1.A	2195;2196	AVIVATNMLESMIVHPTPTRAEVSDIAIAVR	31	1	3303.77	2334		4	no	no	4	1.8399e-33	113.4	19586000	1397200	0	0	0	6360100	11828000	0	0	0	1397200	0	0	0	3220100	6367400	0	0	0
2186	Gorai.006G156800.1.A;Gorai.006G156800.2.A;Gorai.006G156800.3.A;Gorai.006G156800.1.D;Gorai.006G156800.2.D;Gorai.006G156800.3.D	Gorai.006G156800.1.D	1487;1486	AVIVGGGYIGLELGAALK	18	0	1699.99	2335		2	no	no	2	0.00030698	75.045	18608000	4788700	3731700	2760900	7326400	0	0	0	0	0	4788700	5150300	2802100	3316100	0	0	0	0	0
2187	Gorai.007G174100.3.D;Gorai.007G174100.1.D;Gorai.007G174100.1.A;Gorai.001G213400.1.D;Gorai.001G213400.1.A	Gorai.007G174100.3.D	1807	AVIVLQGR	8	0	854.534	2336		3	yes	no	2	0.00098326	133.99	89264000	12035000	2636500	12090000	12787000	31220000	18495000	0	0	0	12035000	3638700	12270000	5787700	15807000	9956200	0	0	0
2188	Gorai.002G015400.1.D;Gorai.002G015400.1.A	Gorai.002G015400.1.D	339	AVKEQADIEVNLLQDSLNNIR	21	1	2381.26	2337		3	yes	no	3	0.0018474	34.65	28070000	2765200	0	2460000	0	10726000	12118000	0	0	0	2765200	0	2496700	0	5430600	6523400	0	0	0
2189	Gorai.008G292300.1.D;Gorai.008G292300.1.A;Gorai.008G292300.2.D;Gorai.008G292300.2.A	Gorai.008G292300.1.D	2218	AVKNTIEDEAVILGAGAFEVAAR	23	1	2343.24	2338		5	yes	no	2;3	2.0688e-06	70.98	21710000	0	0	2168200	2568500	7107600	9865900	0	0	0	0	0	2200500	1162600	3598500	5311000	0	0	0
2190	Gorai.012G009300.1.A;Gorai.012G009300.1.D	Gorai.012G009300.1.D	3128;3127	AVKPNGSSIEDFK	13	1	1390.71	2339		2	no	no	3	0.025215	27.681	45613000	0	10649000	11109000	12068000	0	11470000	316790	0	0	0	14698000	11275000	5462300	0	6174500	4365300	0	0
2191	Gorai.011G076800.1.A;Gorai.011G076800.2.A;Gorai.011G076800.3.A;Gorai.006G098500.1.A;Gorai.006G098500.3.A;Gorai.006G098500.2.A;Gorai.006G098500.1.D;Gorai.006G098500.3.D;Gorai.006G098500.2.D;Gorai.011G076800.1.D;Gorai.011G076800.2.D;Gorai.011G076800.3.D	Gorai.006G098500.1.A	1420;1421;2945;2946	AVLDAATIAGLHPLR	15	0	1516.87	2340		33	no	no	2;3	1.4649e-22	163.51	508370000	61126000	47097000	50801000	132370000	116850000	100110000	0	0	0	61126000	65001000	51558000	59916000	59163000	53892000	0	0	0
2192	Gorai.004G009400.1.D;Gorai.004G009400.2.D;Gorai.006G111300.1.D;Gorai.006G111300.1.A;Gorai.009G086700.2.A;Gorai.009G086700.1.A;Gorai.009G086700.1.D;Gorai.009G086700.2.D;Gorai.006G111300.2.D;Gorai.006G111300.2.A	Gorai.004G009400.1.D	801	AVLDEGGPGPASNGDAAVATRPK	23	1	2149.08	2341		8	yes	no	3	2.2207e-11	108.25	92711000	5439300	3277200	6223200	24148000	25929000	27695000	0	0	0	5439300	4523000	6316000	10930000	13128000	14908000	0	0	0
2193	Gorai.006G023400.5.A;Gorai.006G023400.1.A;Gorai.006G023400.5.D;Gorai.006G023400.2.D;Gorai.006G023400.2.A;Gorai.006G023400.4.D;Gorai.006G023400.4.A;Gorai.006G023400.3.D;Gorai.006G023400.3.A;Gorai.006G023400.1.D;Gorai.012G055700.3.D;Gorai.012G055700.3.A;Gorai.012G055700.2.D;Gorai.012G055700.2.A;Gorai.012G055700.1.A;Gorai.012G055700.1.D	Gorai.006G023400.5.A	1362	AVLEEGGHFSGIYRK	15	1	1661.85	2342		4	yes	no	3	0.0010814	47.532	23653000	2205800	0	2401500	4290600	6686900	8068100	0	0	0	2205800	0	2437300	1942000	3385500	4343200	0	0	0
2194	Gorai.009G022300.1.D;Gorai.009G022300.1.A;Gorai.010G067400.1.D;Gorai.010G067400.1.A;Gorai.004G278900.1.A	Gorai.009G022300.1.D	2251	AVLEEGTTVVVKR	13	1	1399.8	2343		2	yes	no	3	0.0004221	63.966	25102000	0	0	768000	7168200	6917200	10249000	0	0	0	0	0	779450	3244500	3502200	5517100	0	0	0
2195	Gorai.005G133200.1.D;Gorai.005G133200.1.A	Gorai.005G133200.1.D	1228	AVLEGGNAVAVK	12	0	1126.63	2344		1	yes	no	2	0.014047	42.864	12006000	2386400	994520	1312900	3217000	0	4094700	0	0	0	2386400	1372600	1332500	1456100	0	2204200	0	0	0
2196	Gorai.005G133200.1.D;Gorai.005G133200.1.A	Gorai.005G133200.1.D	1228	AVLEGGNAVAVKR	13	1	1282.74	2345		3	yes	no	3	0.00035395	68.44	13741000	0	0	0	3599600	5112300	5029100	0	0	0	0	0	0	1629200	2588300	2707200	0	0	0
2197	Gorai.002G122800.2.D;Gorai.002G122800.2.A;Gorai.002G122800.1.D;Gorai.002G122800.1.A;Gorai.010G003000.2.A;Gorai.010G003000.1.A;Gorai.010G003000.4.A;Gorai.010G003000.3.A;Gorai.010G003000.5.A;Gorai.010G003000.2.D;Gorai.010G003000.1.D;Gorai.010G003000.4.D;Gorai.010G003000.3.D;Gorai.010G003000.5.D	Gorai.010G003000.2.A	2691;2692;451	AVLFVPPK	8	0	869.537	2346		19	no	no	2	0.0083569	79.454	84665000	14682000	13928000	14135000	16984000	16473000	8462600	0	0	0	14682000	19223000	14346000	7687300	8340400	4555500	0	0	0
2198	Gorai.010G003000.2.A;Gorai.010G003000.1.A;Gorai.010G003000.4.A;Gorai.010G003000.3.A;Gorai.010G003000.5.A;Gorai.010G003000.2.D;Gorai.010G003000.1.D;Gorai.010G003000.4.D;Gorai.010G003000.3.D;Gorai.010G003000.5.D	Gorai.010G003000.2.A	2691;2692	AVLFVPPKAPQDLYESYYNTNK	22	1	2556.29	2347		21	no	no	2;3	6.519e-21	139	546880000	4312800	0	60677000	119680000	166470000	194410000	1328400	0	0	4312800	0	61581000	54169000	84283000	104650000	18305000	0	0
2199	Gorai.007G011200.1.A;Gorai.007G011200.1.D	Gorai.007G011200.1.A	1634;1635	AVLHLDEFDQK	11	0	1313.66	2348		14	no	no	3	0.00048926	82.954	60952000	6459900	5283300	8343900	19596000	9839600	11354000	0	0	75165	6459900	7291700	8468300	8869500	4981700	6112000	0	0	1721600
2200	Gorai.007G011200.1.A;Gorai.007G011200.1.D	Gorai.007G011200.1.A	1634;1635	AVLHLDEFDQKYTK	14	1	1705.87	2349		2	no	no	4	0.01227	33.265	17157000	1870400	0	0	3515400	6359700	5411100	0	0	0	1870400	0	0	1591100	3219900	2912900	0	0	0
2201	Gorai.013G146600.1.A;Gorai.013G146600.1.D	Gorai.013G146600.1.D	3434;3433	AVLIGINYPGTK	12	0	1244.71	2350		0	no	no	2	0.019553	52.49	15374000	4924800	3300400	5666000	1482700	0	0	0	0	0	4924800	4555000	5750500	671090	0	0	0	0	0
2202	Gorai.001G077600.1.A;Gorai.001G077600.2.A;Gorai.001G077600.3.A;Gorai.001G077600.1.D;Gorai.001G077600.2.D;Gorai.001G077600.3.D;Gorai.003G100900.1.A	Gorai.001G077600.1.D	113;112	AVLKEVEEAEGK	12	1	1300.69	2351		1	no	no	2	0.028481	56.432	13071000	689190	995930	2296100	5168300	3921500	0	0	0	0	689190	1374500	2330400	2339300	1985400	0	0	0	0
2203	Gorai.003G183800.1.A;Gorai.003G183800.3.A;Gorai.003G183800.2.A;Gorai.003G183800.1.D;Gorai.003G183800.3.D;Gorai.003G183800.2.D;Gorai.003G183800.4.A.p2;Gorai.003G183800.4.D.p2;Gorai.008G225400.1.D;Gorai.008G225400.1.A	Gorai.003G183800.1.A	790	AVLKNPEILLLDEATSALDVESERVVQQALDR	32	2	3533.89	2352		1	yes	no	4	6.9642e-13	67.69	11747000	0	0	0	0	0	11747000	0	0	0	0	0	0	0	0	6323400	0	0	0
2204	Gorai.007G060900.1.D;Gorai.007G060900.2.D;Gorai.007G060900.1.A;Gorai.007G060900.2.A	Gorai.007G060900.1.D	1695;1694	AVLLFTLDPAER	12	0	1343.74	2353		19	no	no	2	5.3683e-17	174.02	214630000	20805000	39671000	18860000	63940000	37188000	26257000	2338500	3582400	1987500	20805000	54752000	19141000	28941000	18828000	14134000	32223000	36313000	45521000
2205	Gorai.007G060900.1.D;Gorai.007G060900.2.D;Gorai.007G060900.1.A;Gorai.007G060900.2.A	Gorai.007G060900.1.D	1695;1694	AVLLFTLDPAERDAHLANEATK	22	1	2394.25	2354		19	no	no	3;4	1.2122e-15	136.58	440130000	54194000	9085000	48619000	104650000	103350000	118730000	0	1075500	426270	54194000	12539000	49344000	47368000	52325000	63912000	0	10902000	9763100
2206	Gorai.007G060900.1.D;Gorai.007G060900.2.D;Gorai.007G060900.1.A;Gorai.007G060900.2.A	Gorai.007G060900.1.D	1695;1694	AVLLFTLDPAERDAHLANEATKK	23	2	2522.35	2355		43	no	no	3;4;5	1.6665e-13	122.01	804280000	78693000	30247000	66461000	182030000	204930000	241430000	0	0	484790	78693000	41746000	67452000	82391000	103760000	129970000	0	0	11103000
2207	Gorai.003G159100.1.D;Gorai.003G159100.1.A;Gorai.004G211800.1.A;Gorai.004G211800.1.D	Gorai.004G211800.1.A	1005;772	AVLMDLEPGTMDSLR	15	0	1646.8	2356		36	no	no	2	2.2494e-75	244.12	1150700000	64042000	51518000	56661000	288380000	297930000	391670000	0	473390	0	64042000	71101000	57506000	130530000	150840000	210840000	0	4798600	0
2208	Gorai.007G351900.2.D;Gorai.007G351900.2.A;Gorai.007G351900.1.D;Gorai.007G351900.1.A;Gorai.003G159400.1.D;Gorai.003G159400.1.A;Gorai.003G159400.2.D;Gorai.003G159400.2.A;Gorai.004G210600.1.D;Gorai.004G210600.1.A;Gorai.004G210600.2.D;Gorai.004G210600.2.A;Gorai.005G118100.1.A;Gorai.005G118100.1.D;Gorai.006G049000.1.A;Gorai.009G115600.1.D;Gorai.009G115600.1.A;Gorai.009G115600.2.D;Gorai.009G115600.2.A	Gorai.004G210600.1.D	1002;1382;2361;1937;1207;1208;775	AVLMDLEPGTMDSVR	15	0	1632.79	2357;2358;2359	443;444	167	no	no	2	1.9408e-44	201.6	4741100000	228120000	220740000	214490000	1226600000	1318200000	1502600000	12299000	16602000	1423500	228120000	304650000	217690000	555190000	667410000	808870000	169470000	168290000	32603000
2209	Gorai.003G148600.1.A;Gorai.003G148600.1.D;Gorai.003G148200.2.D;Gorai.003G148200.1.D;Gorai.013G270300.1.A	Gorai.003G148600.1.A	756;757;3568;755	AVLNPMAAMFGGIVGQEVVK	20	0	2030.07	2360		1	no	no	3	0.03772	15.725	12318000	1712500	1610700	0	3526800	2303800	3164600	0	0	0	1712500	2223000	0	1596300	1166400	1703600	0	0	0
2210	Gorai.009G268300.3.D;Gorai.009G268300.1.D	Gorai.009G268300.3.D	2531	AVLSGYVDLHR	11	0	1228.66	2361		1	yes	no	3	0.021352	37.18	13415000	2289600	849420	1658800	2885000	2344500	3387100	0	0	0	2289600	1172300	1683600	1305800	1187000	1823300	0	0	0
2211	Gorai.002G189700.2.A;Gorai.002G189700.1.A;Gorai.002G189700.3.A;Gorai.002G189700.2.D;Gorai.002G189700.1.D;Gorai.002G189700.3.D;Gorai.009G334400.1.A;Gorai.009G334400.1.D;Gorai.008G162400.2.A;Gorai.008G162400.1.A;Gorai.008G162400.2.D;Gorai.008G162400.1.D	Gorai.002G189700.2.A	514;515;2599	AVLSVADLER	10	0	1071.59	2362		15	no	no	2	5.9379e-20	198.65	253420000	35489000	27320000	25730000	68209000	46290000	49003000	788780	586680	0	35489000	37705000	26113000	30873000	23436000	26379000	10869000	5946900	0
2212	Gorai.002G189700.2.A;Gorai.002G189700.1.A;Gorai.002G189700.3.A;Gorai.002G189700.2.D;Gorai.002G189700.1.D;Gorai.002G189700.3.D;Gorai.009G334400.1.A;Gorai.009G334400.1.D;Gorai.008G162400.2.A;Gorai.008G162400.1.A;Gorai.008G162400.2.D;Gorai.008G162400.1.D	Gorai.002G189700.2.A	514;515;2599	AVLSVADLERK	11	1	1199.69	2363		8	no	no	2;3	0.00035101	86.189	51779000	1117100	0	1659000	6166200	19573000	23263000	0	0	0	1117100	0	1683800	2791000	9909900	12523000	0	0	0
2213	Gorai.001G191000.1.D;Gorai.001G191000.1.A;Gorai.001G191000.2.D;Gorai.001G191000.2.A;Gorai.007G165300.1.D;Gorai.007G165300.1.A;Gorai.007G165300.2.D;Gorai.007G165300.2.A	Gorai.001G191000.1.D	214	AVLVGESIVK	10	0	1013.61	2364		3	yes	no	2	0.002989	69.423	27905000	0	1209400	850890	9214600	7692700	8937000	0	0	0	0	1669200	863580	4170800	3894800	4810900	0	0	0
2214	Gorai.009G160400.1.D;Gorai.009G160400.1.A	Gorai.009G160400.1.D	2416	AVLVQIANPAR	11	0	1150.68	2365		0	yes	no	2	0.0027308	61.962	14559000	1697400	0	1401700	3768000	4009200	3682500	0	0	0	1697400	0	1422600	1705500	2029800	1982400	0	0	0
2215	Gorai.007G112900.2.A;Gorai.007G112900.1.A;Gorai.007G112900.2.D;Gorai.007G112900.1.D;Gorai.008G130900.1.D;Gorai.008G130900.1.A	Gorai.007G112900.2.A	1747	AVMSELFGK	9	0	980.5	2366		7	yes	no	2	0.0054235	75.109	28165000	1687200	0	1157800	8944800	8090100	8285300	0	0	0	1687200	0	1175000	4048600	4096000	4460100	0	0	0
2216	Gorai.011G240200.4.A;Gorai.011G240200.3.A;Gorai.011G240200.2.A;Gorai.011G240200.1.A;Gorai.011G240200.7.A;Gorai.011G240200.5.A;Gorai.011G240200.8.A;Gorai.011G240200.6.A;Gorai.011G240200.7.D;Gorai.011G240200.5.D;Gorai.011G240200.8.D;Gorai.011G240200.6.D;Gorai.009G314200.1.A;Gorai.009G314200.2.A;Gorai.009G314200.3.A;Gorai.009G314200.1.D;Gorai.009G314200.2.D;Gorai.009G314200.3.D	Gorai.011G240200.4.A	3085;2580;2581	AVMSLPATK	9	0	916.505	2367		1	no	no	2	0.0060016	69.825	16394000	2876100	876010	3094500	1139900	6009200	2398300	0	0	0	2876100	1209000	3140600	515960	3042400	1291000	0	0	0
2217	Gorai.003G004400.2.A;Gorai.003G004400.9.A;Gorai.003G004400.6.A;Gorai.003G004400.8.A;Gorai.003G004400.11.A;Gorai.003G004400.5.A;Gorai.003G004400.1.A;Gorai.003G004400.7.A;Gorai.003G004400.3.A;Gorai.003G004400.4.A.p2	Gorai.003G004400.2.A	624	AVNETNVIYQK	11	0	1277.66	2368		0	yes	no	2	0.016087	48.796	14906000	2591300	1951900	3930700	0	6431800	0	0	0	0	2591300	2693800	3989300	0	3256400	0	0	0	0
2218	Gorai.008G050300.2.D;Gorai.008G050300.1.D	Gorai.008G050300.2.D	2016	AVNGVVSVAVDQFNR	15	0	1573.82	2369		7	yes	no	2	5.8834e-05	109.24	38879000	0	5630300	0	11608000	8588900	13051000	0	0	0	0	7770600	0	5254100	4348500	7025700	0	0	0
2219	Gorai.006G025300.1.D;Gorai.006G025300.1.A;Gorai.001G257000.1.D;Gorai.001G257000.1.A;Gorai.006G025300.4.D;Gorai.006G025300.4.A;Gorai.006G025300.5.D;Gorai.006G025300.5.A;Gorai.006G025300.6.D;Gorai.006G025300.6.A;Gorai.006G025300.3.A;Gorai.006G025300.3.D;Gorai.001G257000.2.D;Gorai.001G257000.2.A	Gorai.006G025300.1.D	298	AVNITINSIGTELTR	15	0	1600.88	2370		8	yes	no	2	1.8473e-11	174.84	84568000	16313000	14477000	15613000	12788000	12632000	12745000	0	0	0	16313000	19981000	15845000	5788200	6395300	6860700	0	0	0
2220	Gorai.001G197200.7.D;Gorai.001G197200.6.D;Gorai.001G197200.5.D;Gorai.001G197200.1.D;Gorai.001G197200.4.D;Gorai.001G197200.3.D;Gorai.001G197200.2.D	Gorai.001G197200.7.D	219	AVNVEELTVEER	12	0	1386.7	2371		13	no	no	2	3.3813e-15	171.85	95643000	12079000	8183600	11038000	21595000	19583000	21982000	728220	0	455140	12079000	11295000	11202000	9774300	9914600	11833000	10035000	0	10424000
2221	Gorai.005G183500.2.D;Gorai.005G183500.2.A;Gorai.005G183500.1.D;Gorai.005G183500.1.A;Gorai.005G183500.5.D;Gorai.005G183500.5.A;Gorai.005G183500.3.D;Gorai.005G183500.3.A;Gorai.005G183500.4.D;Gorai.005G183500.4.A	Gorai.005G183500.2.D	1259	AVPEGTYDAIIVDSSDPIGPAQELFEKPFFESVAK	35	1	3765.87	2372		9	yes	no	3	7.3545e-06	37.274	74272000	8254700	9442700	8235800	15746000	16253000	16340000	0	0	0	8254700	13032000	8358600	7127200	8228700	8795800	0	0	0
2222	Gorai.009G306800.1.A	Gorai.009G306800.1.A	2570	AVPETSPECLSQSVQTSTATLASVEEIK	28	0	2961.45	2373		5	yes	yes	2;3	6.1576e-05	37.054	43814000	0	10718000	5447400	27649000	0	0	0	0	0	0	14792000	5528600	12515000	0	0	0	0	0
2223	Gorai.006G201200.1.A	Gorai.006G201200.1.A	1538	AVPFNASLDPSDPVGFLEK	19	0	2002	2374		3	no	no	2	0.0092744	40.552	21461000	0	8943600	12517000	0	0	0	0	0	0	0	12343000	12704000	0	0	0	0	0	0
2224	Gorai.012G009300.1.A;Gorai.012G009400.1.A	Gorai.012G009300.1.A	3127	AVPGNFIK	8	0	844.481	2375		5	yes	no	2	0.0091087	71.949	62629000	10638000	5248400	10277000	7761100	22121000	5983500	299560	299950	0	10638000	7243400	10430000	3512900	11200000	3221000	4127900	3040400	0
2225	Gorai.012G009300.1.D	Gorai.012G009300.1.D	3128	AVPGSFIK	8	0	817.47	2376		12	yes	yes	2	0.0090831	76.035	141840000	18880000	0	32350000	20934000	55774000	13772000	0	0	128930	18880000	0	32833000	9475000	28238000	7413900	0	0	2953000
2226	Gorai.002G020200.1.A;Gorai.002G020200.2.A;Gorai.002G020200.3.A;Gorai.002G020200.4.A;Gorai.004G198500.4.D;Gorai.004G198500.1.D;Gorai.004G198500.4.A;Gorai.004G198500.1.A;Gorai.002G020200.1.D;Gorai.002G020200.2.D;Gorai.002G020200.3.D;Gorai.002G020200.4.D	Gorai.002G020200.1.A	343;344	AVPLALGLLCISNPK	15	0	1564.9	2377		4	no	no	2	0.00050495	96.64	11897000	5439200	0	4296400	2161300	0	0	0	0	0	5439200	0	4360500	978250	0	0	0	0	0
2227	Gorai.007G045600.1.A;Gorai.007G045600.2.A;Gorai.007G045600.1.D;Gorai.007G045600.2.D	Gorai.007G045600.1.A	1677;1678	AVPSGDSLVIMALTSNRPGPPPEK	24	1	2432.27	2378		2	no	no	3	4.5451e-12	76.417	33686000	0	0	0	0	17519000	16167000	0	0	0	0	0	0	0	8870000	8702600	0	0	0
2228	Gorai.008G211700.5.A;Gorai.008G211700.2.A;Gorai.008G211700.3.A;Gorai.008G211700.4.A;Gorai.008G211700.1.A;Gorai.008G211700.5.D;Gorai.008G211700.2.D;Gorai.008G211700.3.D;Gorai.008G211700.4.D;Gorai.008G211700.1.D	Gorai.008G211700.5.A	2130;2131	AVPSGDSLVVTAMASNRPGPPPEK	24	1	2376.21	2379		7	no	no	3	5.497e-09	69.435	54202000	0	0	0	16275000	17989000	19937000	0	0	0	0	0	0	7366500	9107900	10732000	0	0	0
2229	Gorai.002G267700.1.D;Gorai.002G267700.1.A;Gorai.002G267700.2.D;Gorai.002G267700.2.A	Gorai.002G267700.1.D	619	AVPSWFVR	8	0	960.518	2380		4	yes	no	2	0.00091205	125.86	50079000	3653300	928400	4332900	13702000	15413000	11805000	0	245740	0	3653300	1281300	4397600	6201700	7803300	6354700	0	2490900	0
2230	Gorai.007G201200.1.A;Gorai.007G201200.4.A;Gorai.007G201200.3.A;Gorai.007G201200.5.A	Gorai.007G201200.1.A	1831	AVPVLAGVCGTDPFR	15	0	1557.8	2381		5	yes	no	2	0.00044738	76.655	35205000	0	1994600	0	12497000	10554000	10159000	0	0	0	0	2752800	0	5656400	5343600	5468800	0	0	0
2231	Gorai.004G063400.4.A;Gorai.004G063400.1.A;Gorai.004G063400.3.D;Gorai.004G063400.3.A;Gorai.004G063400.2.D;Gorai.004G063400.2.A;Gorai.004G063400.4.D;Gorai.004G063400.1.D	Gorai.004G063400.4.A	872	AVPVPGESVVR	11	0	1108.62	2382		3	yes	no	2	0.0054908	55.064	28783000	5383300	0	0	5617700	11860000	5495700	426060	0	0	5383300	0	0	2542700	6004900	2958400	5870900	0	0
2232	Gorai.007G081800.1.D;Gorai.007G081800.1.A	Gorai.007G081800.1.D	1724	AVQALKEVYAHWVPEER	17	1	2024.05	2383		3	yes	no	2;3	6.4314e-06	109.72	154610000	1620100	1211700	0	4521500	62537000	84719000	0	0	0	1620100	1672400	0	2046500	31662000	45605000	0	0	0
2233	Gorai.010G017700.2.D;Gorai.009G210600.2.D;Gorai.009G210600.2.A;Gorai.010G017700.1.D;Gorai.009G210600.1.A;Gorai.009G210600.1.D;Gorai.009G210600.5.D;Gorai.009G210600.5.A;Gorai.009G210600.4.D;Gorai.009G210600.4.A	Gorai.010G017700.2.D	2475	AVQEEDELPPEKLAIANVGR	20	1	2177.13	2384		2	yes	no	3	0.013338	23.435	57200000	4042600	0	6587900	6624000	17243000	22702000	0	0	0	4042600	0	6686200	2998200	8730100	12221000	0	0	0
2234	Gorai.010G017700.2.D;Gorai.009G210600.2.D;Gorai.009G210600.2.A;Gorai.010G017700.1.D;Gorai.009G210600.1.A;Gorai.009G210600.1.D;Gorai.009G210600.5.D;Gorai.009G210600.5.A;Gorai.009G210600.4.D;Gorai.009G210600.4.A	Gorai.010G017700.2.D	2475	AVQEEDELPPEKLAIANVGRQDAK	24	2	2619.35	2385		1	yes	no	3	0.041534	18.248	7425600	0	0	0	0	0	7425600	0	0	0	0	0	0	0	0	3997300	0	0	0
2235	Gorai.004G177600.4.D;Gorai.004G177600.4.A;Gorai.004G177600.3.D;Gorai.004G177600.3.A;Gorai.004G177600.2.D;Gorai.004G177600.2.A;Gorai.004G177600.1.D;Gorai.004G177600.1.A;Gorai.004G177600.5.D;Gorai.004G177600.5.A;Gorai.008G219100.1.D	Gorai.004G177600.4.D	974	AVQGNVGQVLDQK	13	0	1354.72	2386		2	yes	no	2	0.00079511	73.067	13050000	0	1126400	0	2218500	5219200	4485700	0	0	0	0	1554700	0	1004100	2642400	2414700	0	0	0
2236	Gorai.004G177600.4.D;Gorai.004G177600.4.A;Gorai.004G177600.3.D;Gorai.004G177600.3.A;Gorai.004G177600.2.D;Gorai.004G177600.2.A;Gorai.004G177600.1.D;Gorai.004G177600.1.A;Gorai.004G177600.5.D;Gorai.004G177600.5.A	Gorai.004G177600.4.D	974	AVQGNVGQVLDQKDER	16	1	1754.89	2387		5	yes	no	2;3	0.00056443	87.363	175250000	15980000	6991600	15537000	54870000	36398000	45477000	0	0	0	15980000	9649300	15769000	24835000	18428000	24481000	0	0	0
2237	Gorai.008G228900.4.A;Gorai.008G228900.3.A;Gorai.008G228900.2.A;Gorai.008G228900.1.A;Gorai.008G228900.4.D;Gorai.008G228900.3.D;Gorai.008G228900.2.D;Gorai.008G228900.1.D	Gorai.008G228900.4.A	2147	AVQNWVQFK	9	0	1118.59	2388		0	yes	no	2	0.013484	58.194	15066000	2436000	1394900	3711500	0	3016700	4506700	0	0	0	2436000	1925200	3766800	0	1527300	2426000	0	0	0
2238	Gorai.008G164400.2.D;Gorai.008G164400.2.A;Gorai.001G109800.4.D;Gorai.001G109800.4.A;Gorai.001G109800.3.D;Gorai.001G109800.3.A;Gorai.001G109800.2.D;Gorai.001G109800.2.A;Gorai.001G109800.1.D;Gorai.001G109800.1.A;Gorai.008G164400.1.D;Gorai.008G164400.1.A	Gorai.008G164400.2.D	152	AVQSGLGTAAVIVMDK	16	0	1558.84	2389		1	yes	no	2	0.015918	45.257	27316000	8838500	3193100	1378700	8239700	5666100	0	0	0	0	8838500	4406900	1399300	3729500	2868700	0	0	0	0
2239	Gorai.009G208400.1.A	Gorai.009G208400.1.A	2473	AVQVAGEVNMWAEKETNGLIK	21	1	2286.17	2390		2	yes	yes	3	0.00088854	36.111	7570700	0	0	0	4909900	2660800	0	0	0	0	0	0	0	2222400	1347100	0	0	0	0
2240	Gorai.008G272200.1.A	Gorai.008G272200.1.A	2195	AVRAEPEVIPVSPEDVPEREEQYEQLR	27	2	3163.58	2391		6	yes	yes	4	1.1746e-07	55.67	26295000	0	0	0	0	11738000	14557000	0	0	0	0	0	0	0	5942900	7836200	0	0	0
2241	Gorai.007G159600.2.A;Gorai.007G159600.1.A;Gorai.007G159600.1.D;Gorai.007G159600.2.D	Gorai.007G159600.2.A	1789	AVSAGGVAEGEVTEGDGACCGGR	23	0	2164.91	2392		19	yes	no	2;3	2.0206e-37	170.56	86396000	4575300	0	3788700	29849000	23617000	24565000	0	0	0	4575300	0	3845200	13510000	11957000	13224000	0	0	0
2242	Gorai.005G231000.1.D;Gorai.005G231000.1.A;Gorai.005G231000.2.D;Gorai.005G231000.2.A;Gorai.005G231000.3.D;Gorai.005G231000.3.A;Gorai.013G050700.9.D;Gorai.013G050700.9.A;Gorai.013G050700.7.D;Gorai.013G050700.7.A;Gorai.013G050700.2.D;Gorai.013G050700.2.A;Gorai.013G050700.3.D;Gorai.013G050700.3.A;Gorai.013G050700.6.D;Gorai.013G050700.6.A	Gorai.013G050700.9.D	1305;3358	AVSAIVYVVDAADNDNLSVSR	21	0	2177.1	2393		15	no	no	2;3	8.9748e-47	175.15	100220000	0	10445000	0	37005000	33368000	18562000	433900	0	408540	0	14415000	0	16749000	16894000	9991900	5979000	0	9357100
2243	Gorai.005G231000.1.D;Gorai.005G231000.1.A;Gorai.005G231000.2.D;Gorai.005G231000.2.A;Gorai.005G231000.3.D;Gorai.005G231000.3.A;Gorai.013G050700.9.D;Gorai.013G050700.9.A;Gorai.013G050700.7.D;Gorai.013G050700.7.A;Gorai.013G050700.2.D;Gorai.013G050700.2.A;Gorai.013G050700.3.D;Gorai.013G050700.3.A;Gorai.013G050700.6.D;Gorai.013G050700.6.A	Gorai.013G050700.9.D	1305;3358	AVSAIVYVVDAADNDNLSVSRR	22	1	2333.2	2394		12	no	no	2;3	3.0058e-60	193.22	110390000	10935000	0	11189000	0	55407000	32856000	0	0	0	10935000	0	11356000	0	28052000	17687000	0	0	0
2244	Gorai.003G030700.4.A;Gorai.003G030700.3.A;Gorai.003G030700.1.A;Gorai.003G030700.5.A;Gorai.003G030700.2.A;Gorai.003G030700.4.D;Gorai.003G030700.3.D;Gorai.003G030700.1.D;Gorai.003G030700.5.D;Gorai.003G030700.2.D	Gorai.003G030700.4.A	641	AVSAIVYVVDAADPDNLSISR	21	0	2174.12	2395		13	yes	no	2;3	8.9017e-61	197.19	103290000	12999000	6945100	13261000	33477000	20289000	15708000	606960	0	0	12999000	9585200	13459000	15153000	10272000	8455700	8363800	0	0
2245	Gorai.004G262500.2.D;Gorai.004G262500.2.A;Gorai.004G262500.3.D;Gorai.004G262500.3.A;Gorai.004G262500.1.D;Gorai.004G262500.1.A;Gorai.004G262500.5.D;Gorai.004G262500.5.A	Gorai.004G262500.2.D	1058	AVSDILQLCFEAK	13	0	1492.76	2396		1	yes	no	2	0.00050434	80.706	11761000	0	0	0	11761000	0	0	0	0	0	0	0	0	5323100	0	0	0	0	0
2246	Gorai.011G136900.2.A;Gorai.011G136900.1.A;Gorai.011G136900.4.A	Gorai.011G136900.2.A	3002	AVSDLALDSSAAGEAQSK	18	0	1718.83	2397		5	yes	no	2	0.00036441	73.466	23781000	8604000	5459900	9717100	0	0	0	0	0	0	8604000	7535400	9862000	0	0	0	0	0	0
2247	Gorai.011G136900.1.D;Gorai.011G136900.2.D;Gorai.011G136900.4.D	Gorai.011G136900.1.D	3003	AVSDLALDSSAAGETQSK	18	0	1748.84	2398		4	yes	no	2	5.1273e-05	81.431	14411000	2615200	0	0	4536700	4288800	2970500	0	0	0	2615200	0	0	2053400	2171400	1599000	0	0	0
2248	Gorai.006G192600.1.A	Gorai.006G192600.1.A	1528	AVSEGLVLR	9	0	942.55	2399		21	no	no	2	3.3064e-06	147.52	69776000	6505800	6482800	6957900	14497000	16586000	18748000	0	0	0	6505800	8947200	7061600	6561500	8397200	10092000	0	0	0
2249	Gorai.008G242900.1.D;Gorai.008G242900.2.D	Gorai.008G242900.1.D	2161	AVSEQDDKLLAEHMAK	16	1	1783.88	2400		3	yes	no	3	0.0010669	46.964	18068000	2426200	0	0	3272100	4020400	8349200	0	0	0	2426200	0	0	1481000	2035500	4494500	0	0	0
2250	Gorai.006G210400.1.A;Gorai.006G210400.1.D;Gorai.008G242900.1.A;Gorai.008G242900.2.A	Gorai.006G210400.1.A	1552	AVSERDDKLLAEHMAK	16	2	1811.92	2401		4	yes	no	4	0.0013826	45.723	38314000	0	0	0	0	12804000	25510000	0	0	0	0	0	0	0	6482900	13732000	0	0	0
2251	Gorai.006G117500.2.A;Gorai.006G117500.1.A;Gorai.006G117500.6.D.p2;Gorai.006G117500.6.A.p2;Gorai.006G117500.4.D.p2;Gorai.006G117500.4.A.p2;Gorai.006G117500.2.D;Gorai.006G117500.1.D	Gorai.006G117500.2.D	1441;1440	AVSEVEERDGKLWLGSVLMPFVAVYNLA	28	2	3091.61	2402		2	no	no	3	1.1395e-07	56.468	37099000	0	0	0	0	0	37099000	0	0	0	0	0	0	0	0	19971000	0	0	0
2252	Gorai.006G035100.2.D;Gorai.006G035100.2.A;Gorai.006G035100.1.D;Gorai.006G035100.1.A;Gorai.011G093900.1.D;Gorai.011G093900.1.A	Gorai.006G035100.2.D	1373;2964	AVSKEEGEQFAKENGLLFLEASAR	24	2	2622.33	2403		4	no	no	3	1.768e-14	91.238	31196000	3823600	0	0	0	16662000	10710000	0	0	0	3823600	0	0	0	8436100	5765200	0	0	0
2253	Gorai.013G211700.1.D;Gorai.013G211700.1.A;Gorai.009G069600.2.A;Gorai.009G069600.1.A	Gorai.013G211700.1.D	3493;3492;2314	AVSLAIAR	8	0	799.492	2404		7	no	no	2	0.00097871	133.47	39015000	4545700	0	7676000	5191400	15634000	5844700	0	123280	0	4545700	0	7790500	2349700	7915400	3146300	0	1249700	0
2254	Gorai.006G161100.4.D;Gorai.006G161100.4.A;Gorai.006G161100.1.A;Gorai.006G161100.2.D;Gorai.006G161100.2.A;Gorai.006G161100.3.D;Gorai.006G161100.3.A;Gorai.006G161100.1.D	Gorai.006G161100.4.D	1493	AVSREEGIALAK	12	1	1242.69	2405		4	yes	no	3	0.0013307	58.674	26967000	5026300	3107200	0	4200900	14373000	0	259810	0	0	5026300	4288300	0	1901400	7277000	0	3580200	0	0
2255	Gorai.007G060000.2.A;Gorai.007G060000.1.A	Gorai.007G060000.2.A	1693	AVSTEDAKDFAQK	13	1	1408.68	2406		1	yes	no	3	0.00068894	73.466	32917000	8922900	4473700	7131600	0	9633400	2754900	0	0	0	8922900	6174300	7238000	0	4877300	1483000	0	0	0
2256	Gorai.009G454100.5.D;Gorai.009G454100.3.D;Gorai.009G454100.4.D;Gorai.009G454100.2.D;Gorai.009G454100.1.D;Gorai.009G454100.5.A;Gorai.009G454100.3.A;Gorai.009G454100.4.A;Gorai.009G454100.2.A;Gorai.009G454100.1.A	Gorai.009G454100.5.D	2688	AVSVILSSANDPNWR	15	0	1627.83	2407		0	yes	no	2	0.037358	37.995	5402300	0	0	0	5402300	0	0	0	0	0	0	0	0	2445200	0	0	0	0	0
2257	Gorai.006G232200.1.A	Gorai.006G232200.1.A	1587	AVSVKPDAEIEGLNIAEDVTQLIGK	25	1	2608.4	2408		1	yes	yes	3	0.0050861	23.917	7751100	0	0	0	5088100	0	2663000	0	0	0	0	0	0	2303000	0	1433500	0	0	0
2258	Gorai.009G067100.1.A;Gorai.009G067100.3.A;Gorai.009G067100.2.A	Gorai.009G067100.1.A	2308	AVSYLLTNVDR	11	0	1249.67	2409		1	yes	no	2	0.016472	63.216	13292000	3907700	4529300	4855000	0	0	0	0	0	0	3907700	6251000	4927400	0	0	0	0	0	0
2259	Gorai.002G093800.5.D;Gorai.002G093800.4.D;Gorai.002G093800.3.D;Gorai.002G093800.1.D;Gorai.002G093800.2.D;Gorai.002G093800.5.A;Gorai.002G093800.2.A;Gorai.002G093800.4.A;Gorai.002G093800.3.A;Gorai.002G093800.1.A	Gorai.002G093800.5.D	416	AVTEAENPLVGEITCGSLLQK	21	0	2228.14	2410		6	yes	no	2	2.7208e-09	87.18	19502000	0	0	0	6243700	5584500	7674300	0	0	0	0	0	0	2826100	2827400	4131100	0	0	0
2260	Gorai.009G095700.3.D;Gorai.009G095700.3.A;Gorai.009G095700.2.D;Gorai.009G095700.2.A;Gorai.009G095700.1.D;Gorai.009G095700.1.A;Gorai.009G095700.4.D;Gorai.009G095700.4.A	Gorai.009G095700.3.D	2339	AVTEEDGQALAER	13	0	1387.66	2411		12	yes	no	2	4.6462e-07	116.77	45460000	9587300	8765500	8209400	0	13811000	5086500	0	0	0	9587300	12098000	8331800	0	6992500	2738100	0	0	0
2261	Gorai.001G219200.1.D	Gorai.001G219200.1.D	259	AVTEEPVVEEAPKETMPEPVAEEIKETTEQTVETK	35	2	3896.9	2412		20	yes	yes	3;4	1.7651e-56	152.19	297790000	74051000	20121000	61649000	135940000	6033600	0	0	0	0	74051000	27770000	62568000	61529000	3054800	0	0	0	0
2262	Gorai.001G219200.1.A.p2	Gorai.001G219200.1.A.p2	258	AVTEEPVVEETPKETVPEPVAEEIKETTEQTVETK	35	2	3894.94	2413		19	yes	yes	3;4	4.2626e-49	130.33	296890000	66331000	16980000	54295000	149820000	6671500	0	0	2794400	0	66331000	23435000	55105000	67812000	3377800	0	0	28325000	0
2263	Gorai.004G223800.4.A;Gorai.004G223800.2.A;Gorai.004G223800.1.A;Gorai.004G223800.4.D;Gorai.004G223800.2.D;Gorai.004G223800.1.D;Gorai.008G205500.7.A;Gorai.008G205500.5.A;Gorai.008G205500.7.D;Gorai.008G205500.5.D	Gorai.008G205500.7.D	1014;2120;1013;2119	AVTFNDLGSAAGLK	14	0	1362.71	2414;2415		30	no	no	1;2	1.5094e-53	225.31	541240000	45448000	48833000	60349000	121130000	115000000	144220000	5523400	734250	0	45448000	67396000	61249000	54826000	58223000	77637000	76111000	7442700	0
2264	Gorai.004G223800.4.A;Gorai.004G223800.2.A;Gorai.004G223800.1.A;Gorai.004G223800.4.D;Gorai.004G223800.2.D;Gorai.004G223800.1.D;Gorai.008G205500.7.A;Gorai.008G205500.5.A;Gorai.008G205500.7.D;Gorai.008G205500.5.D	Gorai.008G205500.7.D	1014;2120;1013;2119	AVTFNDLGSAAGLKK	15	1	1490.81	2416		16	no	no	2	2.0383e-62	230.41	354640000	36265000	21295000	39114000	108980000	0	145100000	1678200	1632400	582230	36265000	29390000	39697000	49326000	0	78107000	23125000	16547000	13335000
2265	Gorai.013G255200.3.D;Gorai.013G255200.1.D;Gorai.013G255200.2.D;Gorai.013G255200.4.D	Gorai.013G255200.3.D	3549	AVTFSDLHTESGLK	14	0	1503.76	2417;2418		13	yes	no	2;3	3.769e-44	218.18	304890000	22385000	21780000	26006000	90077000	74706000	69602000	0	0	333440	22385000	30060000	26393000	40771000	37824000	37467000	0	0	7637000
2266	Gorai.009G076000.1.A;Gorai.009G076000.1.D	Gorai.009G076000.1.D	2320;2321	AVTFSNLHTESGLK	14	0	1502.77	2419;2420		46	no	no	2;3	1.3788e-107	278.95	1373300000	57943000	45354000	57921000	383750000	388200000	436450000	1877700	1640400	179300	57943000	62594000	58784000	173700000	196550000	234950000	25875000	16628000	4106700
2267	Gorai.009G076000.1.A;Gorai.009G076000.1.D	Gorai.009G076000.1.D	2320;2321	AVTFSNLHTESGLKALNDFLSGK	23	1	2448.26	2421		1	no	no	3	0.00010941	43.523	27608000	1819900	0	0	7974800	0	17814000	0	0	0	1819900	0	0	3609600	0	9589300	0	0	0
2268	Gorai.008G010200.1.A	Gorai.008G010200.1.A	1962	AVTHYIAHEYSDK	13	0	1532.73	2422		9	yes	yes	3	4.9321e-08	88.101	18910000	6244900	6690200	5728300	0	0	0	246250	0	0	6244900	9233300	5813700	0	0	0	3393300	0	0
2269	Gorai.008G010200.1.A	Gorai.008G010200.1.A	1962	AVTHYIAHEYSDKGTQLLIPGSNK	24	1	2641.35	2423		16	yes	yes	3;4	8.4609e-16	107.06	234650000	28948000	14410000	28038000	69402000	42622000	51233000	0	0	0	28948000	19888000	28456000	31413000	21579000	27579000	0	0	0
2270	Gorai.002G189700.2.A;Gorai.002G189700.1.A;Gorai.002G189700.3.A;Gorai.002G189700.4.A;Gorai.002G189700.2.D;Gorai.002G189700.1.D;Gorai.002G189700.3.D;Gorai.002G189700.4.D;Gorai.009G334400.1.A;Gorai.009G334400.1.D;Gorai.008G162400.2.A;Gorai.008G162400.1.A;Gorai.008G162400.2.D;Gorai.008G162400.1.D	Gorai.002G189700.2.A	514;515;2599	AVTIFIR	7	0	818.501	2424		17	no	no	2	0.0024909	159.75	121400000	11865000	8523000	10887000	33357000	31142000	25079000	484140	0	58861	11865000	11763000	11049000	15098000	15767000	13500000	6671400	0	1348100
2271	Gorai.011G153900.9.A;Gorai.011G153900.8.A;Gorai.011G153900.3.A;Gorai.011G153900.2.A;Gorai.011G153900.1.A;Gorai.011G153900.4.A;Gorai.011G153900.9.D;Gorai.011G153900.8.D;Gorai.011G153900.3.D;Gorai.011G153900.2.D;Gorai.011G153900.1.D;Gorai.011G153900.4.D	Gorai.011G153900.9.A	3015;3016	AVTITLNIQK	10	0	1099.66	2425		11	no	no	2	1.5129e-05	143.61	319670000	13778000	0	15904000	140650000	95373000	53061000	0	906430	0	13778000	0	16141000	63659000	48287000	28563000	0	9188000	0
2272	Gorai.005G115600.2.D;Gorai.005G115600.4.D;Gorai.005G115600.1.D;Gorai.005G115600.3.D;Gorai.005G115600.2.A;Gorai.005G115600.4.A;Gorai.005G115600.1.A;Gorai.005G115600.3.A	Gorai.005G115600.2.A	1202;1203	AVTLCVEDQDYMGR	14	0	1655.73	2426;2427	583	36	no	no	2	6.5841e-107	273.77	489890000	34921000	27909000	27460000	127070000	152880000	118980000	0	664410	0	34921000	38519000	27869000	57517000	77404000	64048000	0	6734800	0
2273	Gorai.006G048400.6.D.p2;Gorai.006G048400.6.A.p2;Gorai.006G048400.1.D.p2;Gorai.006G048400.1.A.p2;Gorai.006G048400.5.D;Gorai.006G048400.5.A;Gorai.006G048400.4.D;Gorai.006G048400.4.A;Gorai.006G048400.3.D;Gorai.006G048400.3.A;Gorai.006G048400.2.D;Gorai.006G048400.2.A	Gorai.006G048400.6.D.p2	1381	AVTLSVPHAYLPSR	14	0	1509.83	2428		3	yes	no	3	0.0058201	35.35	7494300	0	0	0	0	4275600	2993600	225090	0	0	0	0	0	0	2164700	1611500	3101600	0	0
2274	Gorai.006G223800.1.D;Gorai.006G223800.2.D	Gorai.006G223800.1.D	1578	AVTMTLDIQK	10	0	1118.6	2429		1	yes	no	2	0.0061591	57.708	67682000	0	0	0	25852000	20505000	21181000	0	0	144750	0	0	0	11701000	10381000	11402000	0	0	3315200
2275	Gorai.009G376100.10.A;Gorai.009G376100.8.D;Gorai.009G376100.1.D;Gorai.009G376100.4.D;Gorai.009G376100.4.A;Gorai.009G376100.5.D;Gorai.009G376100.5.A;Gorai.009G376100.1.A;Gorai.009G376100.2.D;Gorai.009G376100.10.D;Gorai.009G376100.8.A;Gorai.009G376100.2.A;Gorai.009G376100.3.D;Gorai.009G376100.9.A;Gorai.009G376100.9.D;Gorai.009G376100.3.A;Gorai.009G376100.7.A;Gorai.009G376100.7.D;Gorai.009G376100.6.D;Gorai.009G376100.6.A	Gorai.009G376100.10.A	2622	AVTNSLINMER	11	0	1246.63	2430		0	yes	no	2	0.0044217	56.013	13848000	805420	740650	0	4737200	3671600	3893600	0	0	0	805420	1022200	0	2144200	1858900	2095900	0	0	0
2276	Gorai.009G412800.1.A;Gorai.009G412800.2.A	Gorai.009G412800.1.A	2651	AVTREEGVALAK	12	1	1242.69	2431		3	yes	no	3	0.0047955	45.915	11605000	0	0	0	0	5343000	6262200	0	0	0	0	0	0	0	2705200	3371000	0	0	0
2277	Gorai.003G137700.1.D;Gorai.003G137700.1.A	Gorai.003G137700.1.D	745	AVTSSDDSPLYQTVR	15	0	1637.79	2432		6	yes	no	2	7.0979e-05	108.37	28851000	0	0	0	8790200	8562300	5855800	2109800	2444100	1088400	0	0	0	3978700	4335000	3152200	29073000	24775000	24928000
2278	Gorai.005G210000.2.D;Gorai.005G210000.1.D	Gorai.005G210000.2.D	1279	AVTTATELAEVAAK	14	0	1373.74	2433		0	yes	no	2	0.00074348	75.695	74468000	8177400	5795100	8949000	23115000	14295000	14137000	0	0	0	8177400	7998000	9082500	10462000	7237600	7609900	0	0	0
2279	Gorai.005G210000.2.D;Gorai.005G210000.1.D	Gorai.005G210000.2.D	1279	AVTTATELAEVAAKEGK	17	1	1687.9	2434		3	yes	no	3	0.00011604	72.446	16403000	0	0	0	0	5777400	10625000	0	0	0	0	0	0	0	2925100	5719600	0	0	0
2280	Gorai.009G185200.1.D;Gorai.009G185200.1.A;Gorai.009G185200.2.D;Gorai.009G185200.2.A;Gorai.009G185200.4.D;Gorai.009G185200.4.A;Gorai.009G185200.3.D;Gorai.009G185200.3.A	Gorai.009G185200.1.D	2447	AVTTEEGQQFAK	12	0	1307.64	2435		9	yes	no	2	5.2574e-05	152.34	59775000	10876000	8631600	15928000	6256000	13744000	4008700	272610	0	57895	10876000	11913000	16166000	2831600	6958700	2157900	3756500	0	1326000
2281	Gorai.009G185200.1.D;Gorai.009G185200.1.A;Gorai.009G185200.2.D;Gorai.009G185200.2.A;Gorai.009G185200.4.D;Gorai.009G185200.4.A;Gorai.009G185200.3.D;Gorai.009G185200.3.A	Gorai.009G185200.1.D	2447	AVTTEEGQQFAKDHGLIFMEASAK	24	1	2607.26	2436		4	yes	no	3	4.5399e-13	85.062	73213000	3632000	0	0	9907100	27565000	32109000	0	0	0	3632000	0	0	4484200	13956000	17285000	0	0	0
2282	Gorai.006G039000.1.D;Gorai.011G092900.1.D;Gorai.011G092900.1.A	Gorai.011G092900.1.D	2962;1377	AVVAQFNADQLLTERPQVSALVR	23	1	2524.38	2437		8	no	no	3	3.4249e-28	148.38	200680000	18899000	5467700	17901000	56997000	40229000	61191000	0	0	0	18899000	7546100	18168000	25798000	20368000	32940000	0	0	0
2283	Gorai.012G067800.4.A;Gorai.012G067800.3.A;Gorai.012G067800.1.A;Gorai.005G198700.4.D;Gorai.005G198700.4.A;Gorai.005G198700.3.D;Gorai.005G198700.3.A;Gorai.005G198700.2.D;Gorai.005G198700.2.A;Gorai.005G198700.1.D;Gorai.005G198700.1.A;Gorai.012G067800.2.A	Gorai.012G067800.4.A	1272	AVVAQYNASQLITQR	15	0	1660.89	2438		10	no	no	2	8.4805e-08	131.43	62285000	7856600	2402300	6805400	18206000	11828000	15187000	0	0	0	7856600	3315500	6906900	8240400	5988500	8175200	0	0	0
2284	Gorai.001G062000.3.D;Gorai.001G062000.1.D;Gorai.001G062000.4.D;Gorai.001G062000.2.D;Gorai.001G062000.3.A;Gorai.001G062000.1.A;Gorai.001G062000.4.A;Gorai.001G062000.2.A	Gorai.001G062000.3.D	92	AVVDEILPPAFLTR	14	0	1539.87	2439		0	yes	no	2	0.0012503	69.979	24595000	4296400	0	0	7093500	5848700	7356600	0	0	0	4296400	0	0	3210700	2961100	3960200	0	0	0
2285	Gorai.008G269600.5.A;Gorai.008G269600.4.A;Gorai.008G269600.3.A;Gorai.008G269600.2.A;Gorai.008G269600.1.A;Gorai.008G269600.5.D;Gorai.008G269600.4.D;Gorai.008G269600.3.D;Gorai.008G269600.2.D;Gorai.008G269600.1.D	Gorai.008G269600.5.A	2193	AVVEGVGDHGCEYMTGGTVVVLGK	24	0	2433.17	2440		1	yes	no	3	0.003813	26.204	11438000	0	0	0	5567800	0	5870000	0	0	0	0	0	0	2520100	0	3159900	0	0	0
2286	Gorai.009G297700.1.A;Gorai.009G297700.1.D;Gorai.008G238000.1.A	Gorai.009G297700.1.A	2562	AVVESAYEVISLK	13	0	1406.77	2441		0	yes	no	2	0.00951	48.188	23079000	3220300	1400200	2911700	8176600	3443900	3926800	0	0	0	3220300	1932500	2955100	3700900	1743600	2113800	0	0	0
2287	Gorai.009G269100.2.D;Gorai.007G004300.3.A;Gorai.007G004300.3.D;Gorai.007G004300.2.A;Gorai.006G192200.1.A;Gorai.009G269100.5.D;Gorai.009G269100.4.A;Gorai.006G192200.2.D;Gorai.009G269100.2.A;Gorai.009G269100.5.A;Gorai.009G269100.4.D;Gorai.002G121100.1.D;Gorai.002G121100.1.A;Gorai.007G004300.8.A;Gorai.007G004300.8.D;Gorai.006G192200.1.D;Gorai.006G192200.2.A;Gorai.007G004300.5.A;Gorai.007G004300.5.D;Gorai.007G004300.6.A;Gorai.007G004300.7.A;Gorai.007G004300.7.D;Gorai.007G004300.6.D;Gorai.007G004300.2.D;Gorai.007G004300.1.D;Gorai.007G004300.1.A;Gorai.002G121100.2.D;Gorai.002G121100.2.A	Gorai.009G269100.2.D	450	AVVGEEALSSEDLLYLEFLDKFER	24	1	2771.39	2442		8	yes	no	3	1.3103e-15	110.72	51215000	12467000	12425000	13325000	0	12998000	0	0	0	0	12467000	17148000	13524000	0	6581000	0	0	0	0
2288	Gorai.009G269100.2.D;Gorai.007G004300.3.A;Gorai.007G004300.3.D;Gorai.007G004300.2.A;Gorai.006G192200.1.A;Gorai.009G269100.5.D;Gorai.009G269100.4.A;Gorai.006G192200.2.D;Gorai.009G269100.2.A;Gorai.009G269100.5.A;Gorai.009G269100.4.D;Gorai.002G121100.1.D;Gorai.002G121100.1.A;Gorai.007G004300.8.A;Gorai.007G004300.8.D;Gorai.006G192200.1.D;Gorai.006G192200.2.A;Gorai.007G004300.5.A;Gorai.007G004300.5.D;Gorai.007G004300.6.A;Gorai.007G004300.7.A;Gorai.007G004300.7.D;Gorai.007G004300.6.D;Gorai.007G004300.2.D;Gorai.007G004300.1.D;Gorai.007G004300.1.A;Gorai.002G121100.2.D;Gorai.002G121100.2.A	Gorai.009G269100.2.D	450	AVVGEEALSSEDLLYLEFLDKFERK	25	2	2899.49	2443		3	yes	no	4	6.2606e-09	66.383	13640000	0	0	0	0	5753700	7885900	0	0	0	0	0	0	0	2913100	4245100	0	0	0
2289	Gorai.011G021700.1.D;Gorai.011G021700.1.A	Gorai.011G021700.1.D	2905	AVVITTAGGPEVLQLQQVNDPEIKDDEILIK	31	1	3344.81	2444		2	yes	no	3	0.0013805	29.154	21188000	0	4240600	2791200	11205000	2951900	0	0	0	0	0	5852600	2832900	5071500	1494500	0	0	0	0
2290	Gorai.007G239000.1.A;Gorai.007G239000.2.A;Gorai.007G239000.3.A;Gorai.007G239000.4.A;Gorai.007G239000.1.D;Gorai.007G239000.2.D;Gorai.007G239000.3.D;Gorai.007G239000.4.D	Gorai.007G239000.1.D	1862;1861	AVVLFTLDPAER	12	0	1329.73	2445		20	no	no	2	5.0453e-21	188.66	482470000	55953000	73380000	47974000	163300000	69081000	47761000	8346700	9678800	6993000	55953000	101270000	48689000	73915000	34975000	25710000	115020000	98110000	160170000
2291	Gorai.007G239000.1.A;Gorai.007G239000.2.A;Gorai.007G239000.3.A;Gorai.007G239000.4.A;Gorai.007G239000.1.D;Gorai.007G239000.2.D;Gorai.007G239000.3.D;Gorai.007G239000.4.D	Gorai.007G239000.1.D	1862;1861	AVVLFTLDPAERDAFLAHEATK	22	1	2413.26	2446		31	no	no	3;4	1.2122e-15	125.88	552350000	71389000	27014000	59715000	155390000	115770000	122060000	516140	0	487090	71389000	37283000	60606000	70335000	58615000	65708000	7112300	0	11156000
2292	Gorai.007G239000.1.A;Gorai.007G239000.2.A;Gorai.007G239000.3.A;Gorai.007G239000.4.A;Gorai.007G239000.1.D;Gorai.007G239000.2.D;Gorai.007G239000.3.D;Gorai.007G239000.4.D	Gorai.007G239000.1.D	1862;1861	AVVLFTLDPAERDAFLAHEATKR	23	2	2569.37	2447		52	no	no	3;4;5	6.1397e-49	184.7	1674400000	254890000	36721000	44358000	136120000	552770000	644050000	2595600	1571800	1347600	254890000	50680000	45020000	61610000	279870000	346700000	35766000	15932000	30865000
2293	Gorai.010G219900.3.A;Gorai.010G219900.1.A;Gorai.010G219900.4.A;Gorai.010G219900.2.A	Gorai.010G219900.3.A	2854	AVVLGDAPASEEDDVVLPSHEFSR	24	0	2538.22	2448		1	yes	no	3	2.8344e-05	46.578	15093000	0	0	2498200	12595000	0	0	0	0	0	0	0	2535500	5700700	0	0	0	0	0
2294	Gorai.010G080800.4.A;Gorai.010G080800.3.A;Gorai.010G080800.2.A;Gorai.010G080800.1.A	Gorai.010G080800.4.A	2747	AVVNQVVDNHYRPDLK	16	1	1865.97	2449		0	yes	no	3	0.045644	27.496	21708000	0	1488500	576080	0	7915800	11728000	0	0	0	0	2054300	584680	0	4007700	6313300	0	0	0
2295	Gorai.010G080800.4.A;Gorai.010G080800.3.A;Gorai.010G080800.2.A;Gorai.010G080800.1.A	Gorai.010G080800.4.A	2747	AVVNQVVDNHYRPDLKK	17	2	1994.07	2450		2	yes	no	4	0.0072311	32.995	27715000	0	0	0	13981000	0	13734000	0	0	0	0	0	0	6328000	0	7393300	0	0	0
2296	Gorai.009G167800.1.A;Gorai.009G167800.2.A;Gorai.009G167800.3.A	Gorai.009G167800.1.A	2427	AVVPDYVFK	9	0	1036.56	2451		13	no	no	2	0.0036741	83.753	109170000	19034000	12634000	19274000	0	29212000	27240000	749290	1024600	0	19034000	17437000	19561000	0	14790000	14664000	10325000	10386000	0
2297	Gorai.001G132600.1.A;Gorai.001G132600.1.D;Gorai.006G122600.2.A;Gorai.006G122600.1.A;Gorai.006G122600.3.A;Gorai.006G122600.3.D;Gorai.006G122600.2.D;Gorai.006G122600.1.D	Gorai.001G132600.1.A	170;171;1449;1450	AVVPESLLK	9	0	954.575	2452		7	no	no	2	0.0014167	77.923	29051000	0	5397600	0	0	12469000	11184000	0	0	0	0	7449500	0	0	6313100	6020700	0	0	0
2298	Gorai.009G269100.2.D;Gorai.007G004300.3.A;Gorai.007G004300.3.D;Gorai.007G004300.2.A;Gorai.006G192200.1.A;Gorai.009G269100.5.D;Gorai.009G269100.4.A;Gorai.006G192200.2.D;Gorai.009G269100.2.A;Gorai.009G269100.5.A;Gorai.009G269100.4.D;Gorai.002G121100.1.D;Gorai.002G121100.1.A;Gorai.007G004300.8.A;Gorai.007G004300.8.D;Gorai.006G192200.1.D;Gorai.006G192200.2.A;Gorai.007G004300.5.A;Gorai.007G004300.5.D;Gorai.007G004300.6.A;Gorai.007G004300.7.A;Gorai.007G004300.7.D;Gorai.007G004300.6.D;Gorai.007G004300.2.D;Gorai.007G004300.1.D;Gorai.007G004300.1.A;Gorai.009G269100.1.D;Gorai.009G269100.1.A;Gorai.002G121100.2.D;Gorai.002G121100.2.A;Gorai.009G269100.3.A;Gorai.007G004300.4.A;Gorai.007G004300.4.D;Gorai.009G269100.3.D	Gorai.009G269100.2.D	450	AVVQVFEGTSGIDNK	15	0	1562.79	2453		2	yes	no	2	1.1373e-23	203.83	119950000	19188000	40837000	23927000	25676000	5026800	3823800	946180	521870	0	19188000	56360000	24284000	11622000	2545000	2058400	13038000	5289900	0
2299	Gorai.009G449300.1.D.p2;Gorai.009G449300.1.A.p2	Gorai.009G449300.1.D.p2	2684	AVVSCPNEGLIGCK	14	0	1502.72	2454		4	yes	no	2	0.00068611	70.1	38182000	4329800	2787400	5074100	9718900	9243100	7028300	0	0	0	4329800	3847000	5149800	4399000	4679700	3783400	0	0	0
2300	Gorai.013G145100.6.D;Gorai.013G145100.6.A;Gorai.013G145100.5.D;Gorai.013G145100.5.A;Gorai.013G145100.3.D;Gorai.013G145100.3.A;Gorai.013G145100.2.D;Gorai.013G145100.2.A;Gorai.013G145100.1.D;Gorai.013G145100.1.A;Gorai.013G145100.4.D;Gorai.013G145100.4.A	Gorai.013G145100.6.D	3429	AVVSEHRAELDRLNAYIQGGY	21	2	2360.19	2455		5	yes	no	3	2.9964e-05	58.693	49010000	0	0	0	0	17986000	31024000	0	0	0	0	0	0	0	9106200	16700000	0	0	0
2301	Gorai.005G009100.1.D;Gorai.005G009100.1.A;Gorai.005G009100.2.D;Gorai.005G009100.2.A;Gorai.011G134000.2.D;Gorai.011G134000.1.D;Gorai.011G134000.2.A;Gorai.011G134000.1.A;Gorai.006G232400.1.A;Gorai.006G232400.2.D;Gorai.006G232400.2.A;Gorai.006G232400.1.D;Gorai.006G232400.3.D;Gorai.006G232400.3.A	Gorai.005G009100.1.D	1109;3000	AVVTVPAYFNDSQR	14	0	1565.78	2456		8	no	no	2	7.4921e-15	160.18	244950000	17229000	8615900	13305000	66333000	56077000	83389000	0	0	0	17229000	11891000	13504000	30024000	28392000	44889000	0	0	0
2302	Gorai.013G116800.6.D;Gorai.013G116800.6.A;Gorai.013G116800.5.D;Gorai.013G116800.5.A;Gorai.013G116800.4.D;Gorai.013G116800.4.A;Gorai.013G116800.3.D;Gorai.013G116800.3.A;Gorai.013G116800.2.D;Gorai.013G116800.2.A;Gorai.013G116800.1.D;Gorai.013G116800.1.A;Gorai.007G261100.1.D;Gorai.007G261100.1.A;Gorai.007G261100.2.D;Gorai.007G261100.2.A;Gorai.013G192900.3.D;Gorai.013G192900.5.D;Gorai.013G192900.6.D;Gorai.013G192900.8.D;Gorai.013G192900.9.D;Gorai.013G192900.7.D;Gorai.013G192900.4.D;Gorai.013G192900.2.D;Gorai.013G192900.1.D;Gorai.013G192900.5.A;Gorai.013G192900.3.A;Gorai.013G192900.6.A;Gorai.013G192900.7.A;Gorai.013G192900.8.A;Gorai.013G192900.9.A;Gorai.013G192900.2.A;Gorai.013G192900.1.A;Gorai.013G192900.4.A	Gorai.013G192900.3.D	3467;3399	AVVVHADPDDLGK	13	0	1334.68	2457		58	no	no	2;3	5.1342e-05	157.66	735970000	69831000	56493000	43736000	47321000	21771000	11516000	132860000	199050000	153390000	69831000	77968000	44388000	21419000	11023000	6199400	1830800000	2017700000	3513200000
2303	Gorai.013G116800.6.D;Gorai.013G116800.6.A;Gorai.013G116800.5.D;Gorai.013G116800.5.A;Gorai.013G116800.4.D;Gorai.013G116800.4.A;Gorai.013G116800.3.D;Gorai.013G116800.3.A;Gorai.013G116800.2.D;Gorai.013G116800.2.A;Gorai.013G116800.1.D;Gorai.013G116800.1.A;Gorai.007G261100.1.D;Gorai.007G261100.1.A;Gorai.007G261100.2.D;Gorai.007G261100.2.A;Gorai.013G192900.3.D;Gorai.013G192900.5.D;Gorai.013G192900.6.D;Gorai.013G192900.8.D;Gorai.013G192900.9.D;Gorai.013G192900.7.D;Gorai.013G192900.4.D;Gorai.013G192900.2.D;Gorai.013G192900.1.D;Gorai.013G192900.5.A;Gorai.013G192900.3.A;Gorai.013G192900.6.A;Gorai.013G192900.7.A;Gorai.013G192900.8.A;Gorai.013G192900.9.A;Gorai.013G192900.2.A;Gorai.013G192900.1.A;Gorai.013G192900.4.A	Gorai.013G192900.3.D	3467;3399	AVVVHADPDDLGKGGHELSK	20	1	2043.04	2458		206	no	no	2;3;4;5	2.1721e-23	185.2	6445300000	799800000	136980000	584720000	907710000	1043400000	1634600000	435360000	389500000	513300000	799800000	189050000	593440000	410850000	528250000	879900000	5999100000	3948100000	11757000000
2304	Gorai.006G060200.1.D	Gorai.006G060200.1.D	1392	AVVVHVPYR	9	0	1038.6	2459		0	no	no	2	0.027712	50.632	1233100	0	0	0	0	0	1233100	0	0	0	0	0	0	0	0	663810	0	0	0
2305	Gorai.005G210000.1.A;Gorai.005G210000.2.A;Gorai.005G210000.2.D;Gorai.005G210000.1.D	Gorai.005G210000.1.A	1278;1279	AVVYAGVPEKSEQSK	15	1	1590.83	2460		2	no	no	3	0.022292	30.133	44798000	9886900	3238000	9045800	3862500	14940000	3824400	0	0	0	9886900	4468900	9180700	1748200	7564300	2058700	0	0	0
2306	Gorai.003G081500.1.A;Gorai.003G081500.2.A;Gorai.004G135100.2.D;Gorai.004G135100.1.D;Gorai.003G081500.1.D;Gorai.003G081500.2.D	Gorai.003G081500.1.D	683;684	AWALIGDSISR	11	0	1187.63	2461		8	no	no	2	0.0012631	97.431	49540000	6502100	8125800	9842200	11276000	6936200	6858500	0	0	0	6502100	11215000	9989000	5103600	3511800	3692000	0	0	0
2307	Gorai.012G002200.1.D;Gorai.012G002200.1.A	Gorai.012G002200.1.D	3119	AWDDWKDDNPR	11	1	1416.61	2462		0	yes	no	3	0.034661	33.87	22175000	3014900	2050900	2164500	6169600	4616700	4158400	0	0	0	3014900	2830500	2196700	2792500	2337400	2238500	0	0	0
2308	Gorai.003G094300.1.A;Gorai.003G094300.3.D;Gorai.003G094300.1.D;Gorai.003G094300.2.A;Gorai.003G094300.5.D;Gorai.003G094300.4.A;Gorai.003G094300.4.D;Gorai.003G094300.5.A;Gorai.003G094300.2.D;Gorai.003G094300.3.A;Gorai.006G023600.4.D;Gorai.006G023600.1.D;Gorai.006G023600.2.D	Gorai.003G094300.1.A	696;1363	AWDLVIEQR	9	0	1128.59	2463		2	no	no	2	0.002749	91.064	27608000	1505300	922720	1775000	19139000	2141900	2124300	0	0	0	1505300	1273500	1801500	8662700	1084400	1143500	0	0	0
2309	Gorai.007G103500.3.D;Gorai.007G103500.2.D;Gorai.007G103500.1.D;Gorai.007G103500.3.A;Gorai.007G103500.1.A;Gorai.007G103500.2.A	Gorai.007G103500.3.D	1744	AWDPILVPGAPK	12	0	1262.7	2464		0	yes	no	2	0.00019157	75.378	29204000	4180700	1953900	2554400	8696900	6941000	4876800	0	0	0	4180700	2696700	2592500	3936400	3514200	2625200	0	0	0
2310	Gorai.009G246200.5.A;Gorai.009G246200.6.A;Gorai.009G246200.4.A;Gorai.009G246200.2.A;Gorai.009G246200.1.A;Gorai.009G246200.3.A	Gorai.009G246200.5.A	2507	AWDVGVNSIVLFPK	14	0	1543.84	2465		2	yes	no	2	0.010535	39.917	16798000	0	0	0	11118000	0	5679300	0	0	0	0	0	0	5032500	0	3057200	0	0	0
2311	Gorai.012G069400.1.D;Gorai.012G069400.3.D;Gorai.012G069400.2.D;Gorai.012G069500.3.A;Gorai.012G069500.2.A;Gorai.012G069500.1.A	Gorai.012G069400.1.D	3183;3184	AWEADPDSVDESWDNFFR	18	0	2184.9	2466		9	no	no	2	4.7967e-07	110.29	43353000	7032600	7104200	8588100	9605700	6498000	4524300	0	0	0	7032600	9804800	8716200	4347800	3289900	2435500	0	0	0
2312	Gorai.012G154500.1.A;Gorai.012G154500.2.A;Gorai.012G154500.1.D;Gorai.012G154500.2.D	Gorai.012G154500.1.A	3272;3273	AWEVDTFR	8	0	1022.48	2467		2	no	no	2	0.0076156	82.671	22913000	3064400	2756200	4820000	5612400	3709500	2950200	0	0	0	3064400	3803900	4891900	2540300	1878100	1588100	0	0	0
2313	Gorai.005G247300.2.D;Gorai.005G247300.1.D;Gorai.008G031300.1.D;Gorai.008G031300.2.D;Gorai.008G031300.3.D	Gorai.005G247300.2.D	1319;1987	AWEVDTLR	8	0	988.498	2468		11	no	no	2	0.00092309	127.12	85567000	16365000	9256500	0	27729000	32216000	0	0	0	0	16365000	12775000	0	12551000	16311000	0	0	0	0
2314	Gorai.006G175100.1.D;Gorai.006G175100.1.A	Gorai.006G175100.1.D	1509	AWGCDLSYDYVK	12	0	1475.64	2469		1	yes	no	2	0.021008	37.344	10184000	0	0	0	4315000	2851200	3018200	0	0	0	0	0	0	1953100	1443500	1624700	0	0	0
2315	Gorai.004G253600.1.D;Gorai.004G253600.1.A	Gorai.004G253600.1.D	1045	AWGIIYLSNIR	11	0	1304.72	2470		2	yes	no	2	0.0042078	57.96	0	0	0	0	0	0	0	0	0	0	0	0	0	0	0	0	0	0	0
2316	Gorai.011G005000.1.A;Gorai.011G005000.2.A;Gorai.011G005000.3.A;Gorai.011G005000.4.A;Gorai.011G005000.1.D;Gorai.011G005000.2.D;Gorai.011G005000.3.D;Gorai.011G005000.4.D	Gorai.011G005000.1.A	2893;2894	AWLADEKDVR	10	1	1201.61	2471		2	no	no	3	0.0021579	77.662	85081000	10368000	6206200	8793900	23517000	18962000	16400000	553620	280700	0	10368000	8565400	8925100	10644000	9600200	8828600	7628800	2845300	0
2317	Gorai.002G262700.3.A;Gorai.002G262700.2.A;Gorai.002G262700.1.A;Gorai.002G262700.3.D;Gorai.002G262700.2.D;Gorai.002G262700.1.D	Gorai.002G262700.3.A	614;615	AWLALGTK	8	0	858.496	2472		5	no	no	2	0.0089311	73.26	18751000	2202700	717020	2448900	4591200	5286500	3504300	0	0	0	2202700	989580	2485400	2078100	2676500	1886400	0	0	0
2318	Gorai.009G411600.2.A;Gorai.009G411600.1.A;Gorai.009G411600.3.A;Gorai.009G411600.5.A;Gorai.009G411600.1.D;Gorai.009G411600.2.D;Gorai.009G411600.3.D;Gorai.009G411600.5.D	Gorai.009G411600.2.A	2649	AWPLVHEAVLNPTSEPFVK	19	0	2133.13	2473		15	yes	no	2;3	7.3235e-06	73.11	99111000	7315400	5911300	7417200	19293000	26839000	32335000	0	0	0	7315400	8158400	7527800	8732600	13589000	17406000	0	0	0
2319	Gorai.009G147700.1.A;Gorai.009G147700.4.A;Gorai.009G147700.3.A;Gorai.009G147700.2.A	Gorai.009G147700.1.A	2403	AWQILDQIPGR	11	0	1295.7	2474		18	no	no	2	6.0137e-10	159.37	153010000	20208000	17017000	20245000	27949000	30592000	34051000	1538000	1028400	384330	20208000	23486000	20547000	12650000	15488000	18330000	21194000	10424000	8802600
2320	Gorai.009G351900.2.D;Gorai.009G351900.1.D;Gorai.009G351900.2.A;Gorai.009G351900.1.A;Gorai.009G352200.1.A;Gorai.009G352200.1.D;Gorai.011G135200.2.D;Gorai.011G135200.2.A;Gorai.011G135200.1.D;Gorai.011G135200.1.A;Gorai.011G135100.1.D;Gorai.011G135100.1.A;Gorai.011G134800.1.D;Gorai.011G134800.1.A	Gorai.009G351900.2.D	2610;3001	AWTAEENRHGDLLNK	15	1	1752.85	2475		13	no	no	3;4	0.00042637	59.607	117410000	13073000	0	3719300	28079000	34587000	37957000	0	0	0	13073000	0	3774800	12709000	17511000	20433000	0	0	0
2321	Gorai.002G251600.1.D;Gorai.002G251600.1.A;Gorai.007G374700.1.A;Gorai.007G374700.1.D;Gorai.009G420600.1.D;Gorai.009G420600.1.A	Gorai.009G420600.1.D	2660;595;1952;1953	AWYQTMISDSDYTEFENFSK	20	0	2461.04	2476;2477	335	14	no	no	2	2.9022e-31	160.78	83036000	3227100	2328300	5069000	26226000	23725000	22461000	0	0	0	3227100	3213400	5144600	11871000	12012000	12091000	0	0	0
2322	Gorai.006G195800.3.D;Gorai.006G195800.3.A;Gorai.006G195800.2.D;Gorai.006G195800.2.A;Gorai.006G195800.1.D;Gorai.006G195800.1.A;Gorai.006G064700.6.D;Gorai.006G064700.6.A;Gorai.006G064700.3.D;Gorai.006G064700.3.A;Gorai.006G064700.1.D;Gorai.006G064700.1.A	Gorai.006G195800.3.D	1395	AYAAMKPTKPGLEEPQEQIHK	21	2	2365.21	2478;2479	642	16	yes	no	3;4	6.4088e-10	92.993	483930000	7425500	3731500	6608500	189880000	52096000	224180000	0	0	0	7425500	5150000	6707000	85946000	26376000	120680000	0	0	0
2323	Gorai.007G008300.1.D	Gorai.007G008300.1.D	1633	AYAAMKPTKPGLEESQEQIHK	21	2	2355.19	2480		5	yes	yes	4	2.5781e-13	122.57	118650000	5462400	3434500	4365500	29047000	27525000	48812000	0	0	0	5462400	4740100	4430600	13148000	13936000	26276000	0	0	0
2324	Gorai.007G187600.5.D;Gorai.007G187600.5.A;Gorai.007G187600.4.D;Gorai.007G187600.4.A;Gorai.007G187600.3.D;Gorai.007G187600.3.A;Gorai.007G187600.2.D;Gorai.007G187600.2.A;Gorai.007G187600.1.D;Gorai.007G187600.1.A	Gorai.007G187600.5.D	1818	AYAAVDNNGNAEEIFR	16	0	1752.81	2481		8	yes	no	2	5.8152e-18	156.71	43846000	4232700	2878300	4659500	9091800	10219000	12765000	0	0	0	4232700	3972500	4728900	4115200	5174000	6871400	0	0	0
2325	Gorai.009G418800.5.A;Gorai.009G418800.2.A;Gorai.009G418800.4.A;Gorai.009G418800.3.A;Gorai.009G418800.1.A;Gorai.009G418800.2.D;Gorai.009G418800.1.D;Gorai.009G418800.5.D;Gorai.009G418800.4.D;Gorai.009G418800.3.D	Gorai.009G418800.5.A	2656	AYAAVEADIESALEKVELASKEK	23	2	2463.27	2482		2	yes	no	3;4	2.1475e-06	79.568	21852000	0	0	0	0	7670000	14182000	0	0	0	0	0	0	0	3883300	7634500	0	0	0
2326	Gorai.001G206500.1.A;Gorai.001G206500.3.D;Gorai.001G206500.3.A;Gorai.001G206500.2.D;Gorai.001G206500.2.A;Gorai.001G206500.5.A;Gorai.001G206500.5.D;Gorai.001G206500.4.D;Gorai.001G206500.4.A	Gorai.001G206500.1.A	245	AYAGTKPEFPLDFFEK	16	1	1858.91	2483		2	no	no	3	0.014555	28.956	13106000	0	0	1740700	3937100	3774900	3653400	0	0	0	0	0	1766600	1782000	1911200	1966700	0	0	0
2327	Gorai.001G046200.3.A;Gorai.001G046200.2.A;Gorai.001G046200.1.A	Gorai.001G046200.3.A	76	AYATMKPTKPGLEESQEQIHK	21	2	2385.2	2484;2485	59	8	yes	no	3;4	1.0273e-09	89.846	151920000	5844100	3200600	5563200	40754000	40652000	55903000	0	0	0	5844100	4417200	5646200	18446000	20582000	30093000	0	0	0
2328	Gorai.007G180500.1.D;Gorai.007G180500.1.A;Gorai.007G180500.3.D;Gorai.007G180500.3.A	Gorai.007G180500.1.D	1810	AYAWGGNEYGQCGEEPERK	19	1	2199.93	2486		2	yes	no	3	0.00487	31.233	6660000	0	0	0	5065200	0	1594800	0	0	0	0	0	0	2292600	0	858500	0	0	0
2329	Gorai.009G235000.1.D;Gorai.009G235000.1.A;Gorai.009G235000.2.D;Gorai.009G235000.2.A;Gorai.009G235000.3.D;Gorai.009G235000.3.A;Gorai.009G235000.5.D;Gorai.009G235000.5.A;Gorai.009G235000.4.D;Gorai.009G235000.4.A	Gorai.009G235000.1.D	2498	AYCQSAATLNLLR	13	0	1479.75	2487		3	yes	no	2	6.1953e-09	142.43	52647000	0	0	0	18910000	17155000	16582000	0	0	0	0	0	0	8559000	8685600	8926200	0	0	0
2330	Gorai.013G223100.1.D;Gorai.013G223100.4.D;Gorai.013G223100.3.D;Gorai.013G223100.2.D;Gorai.013G223100.4.A;Gorai.013G223100.5.D;Gorai.013G223100.3.A;Gorai.013G223100.2.A;Gorai.013G223100.1.A;Gorai.013G223100.5.A	Gorai.013G223100.1.D	3507	AYCTETRPFNQGSR	14	1	1685.76	2488		7	yes	no	3	0.00055117	59.898	24746000	2353800	0	2427700	4240700	10742000	4941400	0	0	39710	2353800	0	2463900	1919500	5438700	2660000	0	0	909510
2331	Gorai.001G205600.2.A;Gorai.001G205600.1.A	Gorai.001G205600.2.A	241	AYDRNPDLANLLVDPEFAK	19	1	2160.09	2489		5	yes	no	3	0.00016553	51.348	20183000	0	3576900	5651100	7315400	3639800	0	0	0	0	0	4936600	5735400	3311100	1842800	0	0	0	0
2332	Gorai.004G063900.2.A;Gorai.004G063900.1.A;Gorai.004G063900.2.D;Gorai.004G063900.1.D	Gorai.004G063900.2.D	874;873	AYDRNSDLANLLVDPEFAK	19	1	2150.06	2490		7	no	no	2;3	2.3173e-05	65.47	48129000	2545100	0	0	5736900	18554000	21293000	0	0	0	2545100	0	0	2596700	9393900	11462000	0	0	0
2333	Gorai.009G236300.2.A;Gorai.009G236300.1.D;Gorai.009G236300.1.A;Gorai.009G236300.4.D;Gorai.009G236300.4.A;Gorai.009G236300.5.A;Gorai.009G236300.6.D;Gorai.009G236300.6.A;Gorai.009G236300.3.D;Gorai.009G236300.3.A;Gorai.009G236300.2.D;Gorai.009G236300.5.D	Gorai.009G236300.2.A	2499;2500	AYEAATSTASSDLPPTHPIR	20	0	2084.02	2491		72	no	no	2;3	8.9886e-32	163.66	566620000	84854000	49387000	66577000	165180000	94987000	105630000	0	0	0	84854000	68160000	67570000	74765000	48091000	56862000	0	0	0
2334	Gorai.010G040000.5.A;Gorai.010G040000.4.A;Gorai.010G040000.2.A;Gorai.010G040000.3.A;Gorai.010G040000.1.D;Gorai.010G040000.1.A;Gorai.010G040000.5.D;Gorai.010G040000.4.D;Gorai.010G040000.2.D;Gorai.010G040000.3.D	Gorai.010G040000.5.A	2718;2719	AYEAATTTANSDLPPTHPIR	20	0	2125.04	2492		79	no	no	2;3	8.3756e-42	179.02	626630000	99775000	53611000	81801000	178470000	106420000	106550000	0	0	0	99775000	73991000	83021000	80781000	53878000	57358000	0	0	0
2335	Gorai.009G313300.1.A;Gorai.009G313300.1.D	Gorai.009G313300.1.D	2578;2577	AYEGILLGMGNPLLDISAVVDEDFLKK	27	1	2919.53	2493		1	no	no	3	2.5464e-05	44.3	22710000	0	0	0	11552000	4379400	6778700	0	0	0	0	0	0	5228600	2217200	3649000	0	0	0
2336	Gorai.006G165800.2.D;Gorai.006G165800.2.A;Gorai.006G165800.1.D;Gorai.006G165800.1.A;Gorai.006G165800.3.D;Gorai.006G165800.3.A;Gorai.006G165800.4.D;Gorai.006G165800.4.A	Gorai.006G165800.2.D	1496	AYEGILLGMGNPLLDISLVVDEEFLK	26	0	2847.5	2494	683	4	yes	no	2;3	3.4089e-15	90.468	26537000	0	0	0	25821000	0	716310	0	0	0	0	0	0	11687000	0	385600	0	0	0
2337	Gorai.006G165800.2.D;Gorai.006G165800.2.A;Gorai.006G165800.1.D;Gorai.006G165800.1.A;Gorai.006G165800.3.D;Gorai.006G165800.3.A;Gorai.006G165800.4.D;Gorai.006G165800.4.A	Gorai.006G165800.2.D	1496	AYEGILLGMGNPLLDISLVVDEEFLKK	27	1	2975.59	2495		2	yes	no	3	1.3108e-16	85.801	14928000	0	0	0	14928000	0	0	0	0	0	0	0	0	6756600	0	0	0	0	0
2338	Gorai.005G130900.1.A;Gorai.005G130900.1.D	Gorai.005G130900.1.A	1222	AYEGIPAPYDK	11	0	1222.59	2496		3	no	no	2	0.0052025	86.882	72379000	10872000	8644200	9845200	22972000	20046000	0	0	0	0	10872000	11930000	9992000	10398000	10149000	0	0	0	0
2339	Gorai.004G058600.1.D;Gorai.004G058600.1.A;Gorai.004G058600.2.D;Gorai.004G058600.2.A	Gorai.004G058600.1.D	865	AYEGIPSPYDK	11	0	1238.58	2497		3	no	no	2	0.0024522	65.305	37233000	4655500	3033500	4950300	10572000	7667000	6355300	0	0	0	4655500	4186700	5024100	4785000	3881800	3421200	0	0	0
2340	Gorai.011G071400.3.D;Gorai.011G071400.3.A;Gorai.011G071400.2.D;Gorai.011G071400.2.A;Gorai.011G071400.1.D;Gorai.011G071400.1.A	Gorai.011G071400.3.D	2941	AYELGLATR	9	0	992.529	2498		0	no	no	2	0.01075	69.825	36929000	3740300	2492200	2606000	7999900	13571000	6519400	0	0	0	3740300	3439600	2644800	3621000	6871200	3509500	0	0	0
2341	Gorai.009G440000.1.D;Gorai.009G440000.1.A;Gorai.009G440000.2.D;Gorai.009G440000.2.A	Gorai.009G440000.1.D	2673	AYELGLEVKPWIK	13	1	1544.86	2499		1	yes	no	3	0.01373	33.589	9900400	0	0	0	4479900	0	5420500	0	0	0	0	0	0	2027700	0	2917900	0	0	0
2342	Gorai.013G062200.2.A	Gorai.013G062200.2.A	3368	AYFDSADWALGK	12	0	1342.62	2500		0	no	no	2	0.0013475	63.216	82803000	5477400	2777200	5183900	22363000	24280000	22722000	0	0	0	5477400	3832900	5261200	10122000	12293000	12231000	0	0	0
2343	Gorai.008G022500.1.A;Gorai.008G022400.3.A;Gorai.008G022400.2.A	Gorai.008G022500.1.A	1977	AYFEAVALK	9	0	1010.54	2501		5	yes	no	2	0.003942	85.064	34384000	4038700	3734100	3688000	10216000	7198300	5508500	0	0	0	4038700	5153600	3743000	4624200	3644500	2965300	0	0	0
2344	Gorai.008G022400.3.D;Gorai.008G022400.2.D	Gorai.008G022400.3.D	1976	AYFEVLALK	9	0	1052.59	2502		7	yes	no	2	0.0051336	77.058	37016000	4822900	4224000	5662900	10178000	6977300	5150900	0	0	0	4822900	5829700	5747400	4606700	3532600	2772800	0	0	0
2345	Gorai.009G200700.2.D;Gorai.009G200700.2.A;Gorai.009G200700.1.D;Gorai.009G200700.1.A	Gorai.009G200700.2.D	2468	AYFMHCLPAER	11	0	1393.63	2503		1	yes	no	3	0.011204	36.679	23001000	0	0	0	9761600	4614600	8625100	0	0	0	0	0	0	4418300	2336300	4643000	0	0	0
2346	Gorai.009G419700.1.D;Gorai.009G419700.1.A	Gorai.009G419700.1.D	2658	AYFPDDGVLDR	11	0	1266.59	2504		0	yes	no	2	0.020642	45.997	19394000	3367000	1100900	0	5395500	4345900	4815000	369370	0	0	3367000	1519400	0	2442100	2200300	2592000	5089800	0	0
2347	Gorai.013G146600.1.A;Gorai.013G146600.1.D	Gorai.013G146600.1.D	3434;3433	AYGALSNAIQTIIADSDGSITNK	23	0	2322.17	2505		9	no	no	2;3	2.8133e-15	143.93	75634000	8331900	14743000	11891000	23056000	17611000	0	0	0	0	8331900	20347000	12068000	10436000	8916600	0	0	0	0
2348	Gorai.013G146600.1.A;Gorai.013G146600.1.D	Gorai.013G146600.1.D	3434;3433	AYGALSNAIQTIIADSDGSITNKELVLK	28	1	2904.54	2506		7	no	no	3	2.5796e-29	131.13	151630000	0	0	0	9605600	58002000	84022000	0	0	0	0	0	0	4347700	29366000	45230000	0	0	0
2349	Gorai.008G181200.2.D;Gorai.008G181200.2.A;Gorai.012G187300.1.D;Gorai.012G187300.1.A;Gorai.008G192800.1.D;Gorai.006G017600.1.D;Gorai.006G017600.1.A;Gorai.008G181200.1.D;Gorai.008G181200.1.A;Gorai.008G192800.1.A;Gorai.008G192800.3.D;Gorai.008G192800.3.A	Gorai.008G181200.2.D	1359	AYGGVLSGSAVR	12	0	1135.6	2507		0	yes	no	2	0.0016541	61.65	60984000	0	0	32400000	28584000	0	0	0	0	0	0	0	32883000	12938000	0	0	0	0	0
2350	Gorai.002G222400.1.D;Gorai.002G222400.1.A	Gorai.002G222400.1.D	552	AYGMTAFEYPGTDQR	15	0	1705.74	2508	314	1	yes	no	2	0.0015844	54.471	17285000	1601800	0	0	4881300	5623700	5178200	0	0	0	1601800	0	0	2209400	2847200	2787500	0	0	0
2351	Gorai.001G203300.1.D;Gorai.001G203300.2.D;Gorai.001G203300.4.D;Gorai.001G203300.3.D	Gorai.001G203300.1.D	234	AYGRDIVDSHYK	12	1	1422.69	2509		2	no	no	3	0.0011142	59.898	90006000	0	0	0	0	36929000	53077000	0	0	0	0	0	0	0	18697000	28572000	0	0	0
2352	Gorai.011G153400.2.A;Gorai.011G153400.1.A;Gorai.011G153400.3.A;Gorai.011G153400.4.A;Gorai.011G153400.4.D	Gorai.011G153400.2.A	3014	AYGVHLGTEMCR	12	0	1392.63	2510		1	no	no	3	0.0013877	57.164	21951000	2573400	1846600	0	7180100	5045200	5305500	0	0	0	2573400	2548600	0	3249900	2554300	2856000	0	0	0
2353	Gorai.009G397800.2.D;Gorai.009G397800.1.D	Gorai.009G397800.2.D	2634	AYGVLIPDQGIALR	14	0	1484.84	2511		14	yes	no	2	2.7264e-05	117.7	128370000	13041000	7933300	9414400	31098000	29246000	37635000	0	0	0	13041000	10949000	9554800	14076000	14807000	20259000	0	0	0
2354	Gorai.012G017900.1.A;Gorai.012G017900.2.A;Gorai.012G017900.1.D;Gorai.012G017900.2.D	Gorai.012G017900.1.A	3133;3134	AYGVNVVVAVNK	12	0	1231.69	2512		0	no	no	2	0.0069407	52.255	61294000	5962900	2939900	5655600	20797000	15617000	10322000	0	0	0	5962900	4057500	5739900	9413200	7906800	5556400	0	0	0
2355	Gorai.009G224800.1.D;Gorai.009G224800.1.A;Gorai.009G224800.4.D;Gorai.009G224800.4.A;Gorai.009G224800.3.D;Gorai.009G224800.3.A;Gorai.012G147000.2.A;Gorai.012G147000.1.A;Gorai.012G147000.2.D;Gorai.012G147000.1.D	Gorai.009G224800.1.D	2487;3263	AYHEQLSVAEITNSAFEPSSMMAK	24	0	2640.22	2513;2514;2515	1003;1004	80	no	no	2;3	1.3903e-177	280.54	2179800000	56273000	80658000	27655000	695800000	605350000	707480000	0	6638900	0	56273000	111320000	28067000	314940000	306480000	380840000	0	67295000	0
2356	Gorai.005G097800.1.D	Gorai.005G097800.1.D	1186	AYHEQLSVAEITNTAFEPSSMMAK	24	0	2654.24	2516		11	no	no	2;3	3.3141e-27	142.45	114290000	0	2707600	0	31590000	31394000	48595000	0	0	0	0	3736900	0	14299000	15895000	26159000	0	0	0
2357	Gorai.010G125700.2.A;Gorai.010G125700.1.A;Gorai.010G125700.2.D;Gorai.010G125700.1.D	Gorai.010G125700.2.A	2786	AYHEQLSVPEITNAVFEPSSMMAK	24	0	2678.27	2517		54	yes	no	2;3	3.907e-43	162.59	975120000	39105000	39473000	37094000	285590000	259720000	313530000	594760	0	0	39105000	54479000	37647000	129260000	131500000	168780000	8195700	0	0
2358	Gorai.007G127400.1.D;Gorai.007G127400.1.A;Gorai.008G144200.1.A	Gorai.007G127400.1.D	1759	AYHIHQTLGLEDR	13	0	1551.78	2518		1	yes	no	3	0.0018128	50.222	20989000	0	0	0	5668100	9152800	6168500	0	0	0	0	0	0	2565500	4634000	3320600	0	0	0
2359	Gorai.004G026900.1.A;Gorai.004G026900.2.A;Gorai.004G026900.3.D;Gorai.004G026900.3.A;Gorai.004G026900.4.A;Gorai.004G026900.1.D;Gorai.004G026900.2.D;Gorai.004G026900.4.D	Gorai.004G026900.1.A	827;828	AYIDLILKPSEEDMK	15	1	1763.9	2519		2	no	no	3	0.004968	43.592	24316000	4856700	5613200	4112500	9733100	0	0	0	0	0	4856700	7747000	4173800	4405400	0	0	0	0	0
2360	Gorai.004G026900.1.A;Gorai.004G026900.2.A;Gorai.004G026900.3.D;Gorai.004G026900.3.A;Gorai.004G026900.4.A;Gorai.004G026900.1.D;Gorai.004G026900.2.D;Gorai.004G026900.4.D	Gorai.004G026900.1.A	827;828	AYIDLILKPSEEDMKIWPHSYEFR	24	2	2979.48	2520		8	no	no	4;5	2.9307e-06	52.509	43668000	6804600	0	3372300	7842000	8350600	17298000	0	0	0	6804600	0	3422600	3549500	4227900	9311900	0	0	0
2361	Gorai.002G219400.2.A;Gorai.002G219400.1.A;Gorai.009G282300.3.A;Gorai.009G282300.2.A;Gorai.009G282300.1.A;Gorai.009G282300.3.D;Gorai.009G282300.2.D;Gorai.009G282300.1.D;Gorai.002G219400.2.D;Gorai.002G219400.1.D	Gorai.002G219400.2.A	547;548	AYKETFTLTYVTGR	14	1	1648.85	2521		3	no	no	3	0.005715	37.954	21216000	2912300	968320	4018400	5055600	4517500	3743500	0	0	0	2912300	1336400	4078400	2288300	2287200	2015100	0	0	0
2362	Gorai.006G025300.1.D;Gorai.006G025300.1.A;Gorai.001G257000.1.D;Gorai.001G257000.1.A;Gorai.006G025300.4.D;Gorai.006G025300.4.A;Gorai.006G025300.5.D;Gorai.006G025300.5.A;Gorai.006G025300.6.D;Gorai.006G025300.6.A;Gorai.006G025300.3.A;Gorai.006G025300.3.D;Gorai.001G257000.2.D;Gorai.001G257000.2.A	Gorai.006G025300.1.D	298	AYLEDFYK	8	0	1047.49	2522		6	yes	no	2	0.01422	100.45	54433000	10589000	10740000	10541000	9539800	6726700	5733300	564100	0	0	10589000	14823000	10698000	4317900	3405700	3086300	7773200	0	0
2363	Gorai.011G153400.2.A;Gorai.011G153400.1.A	Gorai.011G153400.2.A	3014	AYLEFFCSK	9	0	1163.53	2523		8	no	no	2	0.0040263	84.498	54064000	4092200	4510500	4463900	15176000	14274000	11548000	0	0	0	4092200	6225100	4530500	6868900	7226800	6216200	0	0	0
2364	Gorai.006G223600.4.A;Gorai.006G223600.1.A;Gorai.006G223600.3.A;Gorai.006G223600.5.A;Gorai.006G223600.6.A;Gorai.006G223600.4.D;Gorai.006G223600.1.D;Gorai.006G223600.2.D;Gorai.006G223600.3.D;Gorai.006G223600.5.D;Gorai.006G223600.6.D	Gorai.006G223600.4.D	1577;1576	AYLEFFCSLDK	11	0	1391.64	2524		1	no	no	2	0.014247	67.563	9741400	0	3826400	0	3809800	2105200	0	0	0	0	0	5281000	0	1724400	1065800	0	0	0	0
2365	Gorai.006G223600.4.D;Gorai.006G223600.1.D;Gorai.006G223600.2.D;Gorai.006G223600.3.D;Gorai.006G223600.5.D;Gorai.006G223600.6.D	Gorai.006G223600.4.D	1577	AYLEFFCSLDKLDALVK	17	1	2031.04	2525		9	yes	no	2;3	2.4105e-35	172.99	51904000	2582700	1797900	2927000	22547000	12220000	9829500	0	0	0	2582700	2481300	2970600	10205000	6186700	5291400	0	0	0
2366	Gorai.002G241300.1.A;Gorai.002G241300.1.D;Gorai.006G156800.1.A;Gorai.006G156800.2.A;Gorai.006G156800.3.A;Gorai.006G156800.1.D;Gorai.006G156800.2.D;Gorai.006G156800.3.D	Gorai.006G156800.1.D	1487;1486;576;577	AYLFPEGAAR	10	0	1093.56	2526		33	no	no	2	3.9012e-05	136.75	1079200000	135130000	95598000	104150000	239310000	288010000	183890000	19147000	13961000	0	135130000	131940000	105700000	108320000	145820000	98991000	263840000	141520000	0
2367	Gorai.002G036600.1.A;Gorai.002G036600.1.D;Gorai.013G178000.1.A;Gorai.013G178000.1.D	Gorai.002G036600.1.A	365;366;3458;3459	AYLPVIESFGFSSTLR	16	0	1785.93	2527		38	no	no	2;3	5.5097e-77	246.08	806260000	53031000	38625000	44022000	210340000	231340000	224640000	672090	3375600	216380	53031000	53308000	44679000	95203000	117130000	120930000	9261200	34217000	4955800
2368	Gorai.001G053800.1.A;Gorai.001G053800.5.A;Gorai.001G053800.3.A	Gorai.001G053800.1.A	84	AYLSALSLLQDYYPER	16	0	1900.96	2528		0	yes	no	2	0.0049334	65.563	8024100	0	0	1672900	4031000	2320300	0	0	0	0	0	0	1697800	1824500	1174700	0	0	0	0
2369	Gorai.005G246000.1.D;Gorai.005G246000.1.A	Gorai.005G246000.1.D	1317	AYLYTTSPHLFSGDANEAFAR	21	0	2330.1	2529		3	yes	no	2;3	0.00033799	46.362	47489000	7571400	4382400	0	11733000	11169000	12634000	0	0	0	7571400	6048400	0	5310500	5654700	6800800	0	0	0
2370	Gorai.009G052200.1.D;Gorai.009G052200.3.D;Gorai.009G052200.2.D;Gorai.009G052200.9.D;Gorai.009G052200.10.D;Gorai.009G052200.4.D;Gorai.009G052200.5.D;Gorai.009G052200.6.D;Gorai.009G052200.8.D;Gorai.009G052200.7.D;Gorai.009G052200.11.D	Gorai.009G052200.1.D	2294	AYMVPLEGADGTK	13	0	1350.65	2530;2531	959	2	no	no	2	0.0038606	52.247	52700000	12538000	4291200	10534000	0	25336000	0	0	0	0	12538000	5922400	10691000	0	12828000	0	0	0	0
2371	Gorai.005G257900.2.A;Gorai.005G257900.1.A;Gorai.005G258000.1.D;Gorai.005G258000.1.A	Gorai.005G257900.2.A	1328	AYPAFAATGDDATR	14	0	1425.65	2532		1	yes	no	2	0.0067395	37.968	0	0	0	0	0	0	0	0	0	0	0	0	0	0	0	0	0	0	0
2372	Gorai.012G006300.3.A;Gorai.012G006300.2.A;Gorai.012G006300.1.A;Gorai.012G006300.3.D;Gorai.012G006300.2.D;Gorai.012G006300.1.D	Gorai.012G006300.3.A	3123	AYPDYALDMGLIK	13	0	1468.73	2533		0	yes	no	2	0.0036962	84.268	7431000	5331500	2099600	0	0	0	0	0	0	0	5331500	2897700	0	0	0	0	0	0	0
2373	Gorai.009G181800.1.A	Gorai.009G181800.1.A	2439	AYPGLDHSISNEELQFLESWIK	22	0	2575.26	2534		1	yes	yes	3	0.026057	20.625	15851000	0	2987100	5348300	0	7515800	0	0	0	0	0	4122600	5428000	0	3805200	0	0	0	0
2374	Gorai.005G097200.1.A;Gorai.005G097200.2.A;Gorai.005G097200.3.A;Gorai.005G097200.5.A;Gorai.005G097200.4.A;Gorai.007G230800.1.D;Gorai.007G230800.1.A;Gorai.005G097200.1.D;Gorai.005G097200.2.D;Gorai.005G097200.3.D;Gorai.005G097200.5.D;Gorai.005G097200.4.D	Gorai.005G097200.1.A	1184;1185	AYQEQVLSNCSK	12	0	1425.66	2535		9	no	no	2	1.0768e-05	130.94	39643000	4697400	3622200	6323700	3533700	14883000	6583100	0	0	0	4697400	4999100	6418100	1599400	7535000	3543800	0	0	0
2375	Gorai.010G096500.2.D;Gorai.010G096500.1.D	Gorai.010G096500.2.D	2764	AYQGDCEAVGESDAKKPPDSEFAQTFAPNCGVDASTLSPITGR	43	2	4543.05	2536		1	yes	no	4	0.027373	15.206	22186000	0	0	0	0	7407600	7792000	0	1378300	5608200	0	0	0	0	3750400	4194600	0	13971000	128450000
2376	Gorai.010G096500.2.A;Gorai.010G096500.1.A	Gorai.010G096500.2.A	2763	AYQGDCEAVGGSDAKKPPDSEFAQTFAPYCGVDASTLSPITGR	43	2	4520.05	2537		1	yes	no	4	0.041647	10.566	10189000	0	0	0	0	0	10189000	0	0	0	0	0	0	0	0	5485000	0	0	0
2377	Gorai.009G162800.1.D;Gorai.009G162800.1.A;Gorai.009G162800.4.D;Gorai.009G162800.3.D;Gorai.009G162800.4.A;Gorai.009G162800.3.A;Gorai.009G162800.2.D;Gorai.009G162800.5.D;Gorai.009G162800.2.A;Gorai.009G162800.5.A	Gorai.009G162800.1.D	2420	AYQSATTTAEAELPPTHPIR	20	0	2153.08	2538		4	yes	no	2;3	4.2356e-11	88.264	43480000	4862100	3207000	33147000	0	0	0	1122000	831810	310100	4862100	4426100	33642000	0	0	0	15461000	8431600	7102500
2378	Gorai.004G092600.4.D;Gorai.004G092600.3.D;Gorai.004G092600.2.D;Gorai.004G092600.1.D;Gorai.004G092500.3.D;Gorai.004G092500.3.A;Gorai.004G092500.2.D;Gorai.004G092500.2.A;Gorai.004G092500.1.D;Gorai.004G092500.1.A;Gorai.004G092600.4.A;Gorai.004G092600.3.A;Gorai.004G092600.2.A;Gorai.004G092600.1.A	Gorai.004G092600.4.D	896	AYQTANVLFEVLK	13	0	1494.81	2539		2	yes	no	2	0.0039521	51.927	8927900	0	0	0	3098300	2765900	3063700	0	0	0	0	0	0	1402400	1400400	1649200	0	0	0
2379	Gorai.009G237900.1.A;Gorai.009G237900.3.A;Gorai.009G237900.2.A;Gorai.009G237900.4.A;Gorai.009G237900.5.A;Gorai.009G237900.7.A;Gorai.009G237900.6.A;Gorai.009G237900.8.A;Gorai.009G237900.1.D;Gorai.009G237900.3.D;Gorai.009G237900.2.D;Gorai.009G237900.4.D;Gorai.009G237900.5.D;Gorai.009G237900.7.D;Gorai.009G237900.6.D;Gorai.009G237900.8.D	Gorai.009G237900.1.D	2503;2502	AYSDDDVIR	9	0	1052.48	2540		25	no	no	2	1.0228e-05	161.9	319880000	56866000	76616000	90594000	24549000	51056000	20198000	0	0	0	56866000	105740000	91945000	11111000	25849000	10873000	0	0	0
2380	Gorai.004G245800.1.D;Gorai.004G245800.4.D;Gorai.004G245800.2.D;Gorai.004G245800.3.D;Gorai.004G245800.5.D;Gorai.007G284100.5.D;Gorai.007G284100.1.D;Gorai.007G284100.4.D;Gorai.007G284100.6.D;Gorai.007G284100.7.D;Gorai.007G284100.2.D	Gorai.004G245800.1.D	1034	AYSSLLEDNPLDQVIHK	17	0	1940.98	2541		1	yes	no	3	0.0080148	31.42	18024000	3448500	3910100	3743800	6921200	0	0	0	0	0	3448500	5396500	3799600	3132700	0	0	0	0	0
2381	Gorai.009G310800.1.A;Gorai.009G310800.2.A;Gorai.009G310800.2.D;Gorai.009G310800.1.D;Gorai.009G310800.4.A;Gorai.009G310800.3.A;Gorai.009G310800.5.A;Gorai.009G310800.4.D;Gorai.009G310800.3.D;Gorai.009G310800.5.D	Gorai.009G310800.1.A	2574	AYTDYALDMGVIKK	14	1	1586.8	2542	1024	1	yes	no	2	0.018816	45.161	62088000	13881000	2872000	11631000	0	0	0	14957000	18748000	0	13881000	3963700	11804000	0	0	0	206100000	190040000	0
2382	Gorai.012G023300.3.D;Gorai.012G023300.2.D;Gorai.012G023300.1.D;Gorai.012G023300.3.A;Gorai.012G023300.2.A;Gorai.012G023300.1.A;Gorai.012G023300.4.D;Gorai.012G023300.4.A;Gorai.011G225600.2.D;Gorai.011G225600.1.D;Gorai.011G225600.2.A.p2;Gorai.011G225600.1.A.p2	Gorai.012G023300.3.D	3141	AYVDDTPREQMQK	13	1	1579.73	2543		4	yes	no	3	8.2403e-05	66.262	22294000	0	1693300	4347500	2784500	10044000	3424700	0	0	0	0	2337000	4412300	1260300	5085100	1843600	0	0	0
2383	Gorai.012G023300.3.D;Gorai.012G023300.2.D;Gorai.012G023300.1.D;Gorai.012G023300.3.A;Gorai.012G023300.2.A;Gorai.012G023300.1.A;Gorai.012G023300.4.D;Gorai.012G023300.4.A;Gorai.011G225600.2.D;Gorai.011G225600.1.D;Gorai.011G225600.2.A.p2;Gorai.011G225600.1.A.p2	Gorai.012G023300.3.D	3141	AYVDDTPREQMQKER	15	2	1864.87	2544		1	yes	no	4	0.025863	23.831	10469000	0	0	0	0	5309000	5036000	124100	0	0	0	0	0	0	2687900	2710900	1710100	0	0
2384	Gorai.007G064100.3.A;Gorai.007G064100.9.A;Gorai.007G064100.10.A;Gorai.007G064100.10.D;Gorai.007G064100.4.A;Gorai.007G064100.4.D;Gorai.007G064100.3.D;Gorai.007G064100.9.D	Gorai.007G064100.3.A	1701	AYVFGYEPHSVLPIGVVTLAER	22	0	2416.28	2545		8	yes	no	2;3	4.2931e-10	93.322	67555000	6975100	5338900	10306000	14735000	15787000	14414000	0	0	0	6975100	7368400	10459000	6669200	7992700	7759400	0	0	0
2385	Gorai.006G116100.1.D;Gorai.006G116100.1.A	Gorai.006G116100.1.D	1438	AYVGDRPTWR	10	1	1219.61	2546		10	yes	no	3	0.00013199	101.65	44604000	7211600	1076200	0	11314000	13928000	10205000	376460	451500	41201	7211600	1485300	0	5120800	7051800	5493400	5187500	4576700	943660
2386	Gorai.011G206200.1.D;Gorai.011G206200.1.A	Gorai.011G206200.1.D	3050	AYVMSGGGLTLK	12	0	1195.63	2547		0	yes	no	2	0.016018	44.203	9615400	0	0	1992200	2580900	2313300	2729000	0	0	0	0	0	2021900	1168200	1171200	1469000	0	0	0
2387	Gorai.011G083000.5.A;Gorai.011G083000.2.A;Gorai.011G083000.6.A;Gorai.011G083000.3.A;Gorai.011G083000.1.A;Gorai.011G083000.4.A;Gorai.011G083000.5.D;Gorai.011G083000.2.D;Gorai.011G083000.6.D;Gorai.011G083000.3.D;Gorai.011G083000.1.D;Gorai.011G083000.4.D	Gorai.011G083000.5.A	2951;2952	AYVPVKDLTEGDEVDR	16	1	1804.88	2548		11	no	no	2;3	0.00014185	88.441	123240000	13724000	13490000	8769000	41173000	36705000	8556900	0	819140	0	13724000	18619000	8899800	18636000	18584000	4606300	0	8303200	0
2388	Gorai.006G085600.7.A;Gorai.006G085600.4.A;Gorai.006G085600.7.D;Gorai.006G085600.6.A;Gorai.006G085600.6.D;Gorai.006G085600.5.D;Gorai.006G085600.5.A;Gorai.006G085600.4.D;Gorai.006G085600.3.D;Gorai.006G085600.3.A;Gorai.006G085600.2.D;Gorai.006G085600.2.A;Gorai.006G085600.1.D;Gorai.006G085600.1.A;Gorai.011G022200.2.A;Gorai.011G022200.3.D;Gorai.011G022200.3.A;Gorai.011G022200.4.A;Gorai.011G022200.1.A;Gorai.011G022200.4.D;Gorai.011G022200.2.D;Gorai.011G022200.1.D	Gorai.006G085600.7.A	1409	AYVRDIISSSEYETECQK	18	1	2176.99	2549		4	yes	no	3	2.9895e-05	76.713	20342000	0	0	0	0	8118300	12223000	0	0	0	0	0	0	0	4110300	6579900	0	0	0
2389	Gorai.008G014000.3.D;Gorai.008G014000.3.A;Gorai.008G014000.2.D;Gorai.008G014000.2.A	Gorai.008G014000.3.D	1967	AYWDDWLR	8	0	1123.51	2550		3	yes	no	2	0.014608	57.281	12134000	1324000	0	3676100	2453400	2882700	1798200	0	0	0	1324000	0	3730900	1110500	1459500	967980	0	0	0
2390	Gorai.002G262000.1.D;Gorai.002G262000.1.A;Gorai.002G262000.2.D;Gorai.012G112400.5.A;Gorai.012G112400.4.A;Gorai.002G262000.2.A;Gorai.012G112400.2.A;Gorai.012G112400.5.D;Gorai.012G112400.4.D;Gorai.012G112400.2.D	Gorai.002G262000.1.D	611	AYYDVEEVKENATQK	15	1	1785.84	2551		32	yes	no	2;3	8.6273e-31	184.21	404350000	57695000	27228000	51814000	96062000	73708000	97843000	0	0	0	57695000	37578000	52587000	43480000	37318000	52670000	0	0	0
2391	Gorai.013G049300.2.D;Gorai.013G049300.2.A;Gorai.013G049300.1.D;Gorai.013G049300.1.A	Gorai.013G049300.2.D	3356	AYYFPNFATSEQCEHVIEMAK	21	0	2534.12	2552		1	yes	no	3	0.039957	14.614	21652000	4108100	1054500	3778000	3466000	4313900	4932000	0	0	0	4108100	1455300	3834400	1568800	2184100	2655000	0	0	0
2392	Gorai.003G069700.4.D;Gorai.003G069700.3.D;Gorai.003G069700.2.D;Gorai.003G069700.1.D;Gorai.003G069700.5.D	Gorai.003G069700.4.D	674	CAETLGDYLAER	12	0	1396.63	2553		0	yes	no	2	0.012988	46.891	9198400	0	0	0	2903100	2262100	4033100	0	0	0	0	0	0	1314000	1145300	2171100	0	0	0
2393	Gorai.009G000200.6.D;Gorai.009G000200.6.A;Gorai.009G000200.5.D;Gorai.009G000200.5.A;Gorai.009G000200.4.D;Gorai.009G000200.4.A;Gorai.009G000200.3.D;Gorai.009G000200.3.A;Gorai.009G000200.2.D;Gorai.009G000200.2.A;Gorai.009G000200.1.D;Gorai.009G000200.1.A	Gorai.009G000200.6.D	2232	CAFSGSWEVR	10	0	1197.52	2554		0	yes	no	2	0.0054309	62.546	5577700	1039700	0	826280	3711700	0	0	0	0	0	1039700	0	838600	1680000	0	0	0	0	0
2394	Gorai.003G034300.1.D;Gorai.003G034300.1.A;Gorai.003G034300.2.D;Gorai.003G034300.2.A	Gorai.003G034300.1.D	646	CAFVASHVTELPFFASK	17	0	1909.94	2555		3	yes	no	2;3	0.00013528	62.165	24305000	1335800	0	0	4467900	9899000	8601900	0	0	0	1335800	0	0	2022300	5011800	4630500	0	0	0
2395	Gorai.010G178900.1.A;Gorai.010G178900.1.D	Gorai.010G178900.1.A	2822	CAINSAEYGPLWR	13	0	1535.72	2556		1	yes	no	2	0.0026577	76.465	10057000	2816900	2586700	4653600	0	0	0	0	0	0	2816900	3570100	4723000	0	0	0	0	0	0
2396	Gorai.012G123800.1.D;Gorai.012G123700.1.D;Gorai.012G123800.2.D;Gorai.012G123700.2.D;Gorai.012G123800.4.D;Gorai.012G123800.3.D;Gorai.012G123800.5.D;Gorai.012G123800.1.A;Gorai.012G123800.2.A;Gorai.012G123700.2.A;Gorai.012G123700.1.A;Gorai.012G123800.4.A;Gorai.012G123800.3.A;Gorai.012G123800.5.A	Gorai.012G123800.1.D	3231;3232	CALVYGQMNEPPGAR	15	0	1661.77	2557;2558	1210	48	no	no	2	3.1439e-22	164.64	416160000	20949000	22832000	29461000	93062000	108270000	141290000	0	296890	0	20949000	31512000	29901000	42122000	54816000	76059000	0	3009500	0
2397	Gorai.012G137300.1.D;Gorai.012G137300.1.A	Gorai.012G137300.1.D	3247	CAQILLEAGAAVDALDKNK	19	1	1999.04	2559		8	yes	no	3	1.6657e-06	89.846	31760000	2409700	2386900	3744600	8677300	7682400	6858600	0	0	0	2409700	3294300	3800500	3927600	3889500	3692000	0	0	0
2398	Gorai.005G214800.1.A;Gorai.005G214800.5.A;Gorai.005G214800.2.A;Gorai.005G214800.1.D;Gorai.005G214800.5.D;Gorai.005G214800.2.D	Gorai.005G214800.1.A	1289;1290	CAQVLIEAGAK	11	0	1158.61	2560		10	no	no	2	6.2704e-06	135.71	43291000	6164700	5573500	0	14970000	0	16583000	0	0	0	6164700	7692200	0	6775600	0	8927000	0	0	0
2399	Gorai.011G224500.2.D;Gorai.011G224500.4.D;Gorai.011G224500.9.D;Gorai.011G224500.8.D;Gorai.011G224500.7.D;Gorai.011G224500.3.D;Gorai.011G224500.1.D;Gorai.011G224500.5.D;Gorai.011G224500.7.A;Gorai.011G224500.8.A;Gorai.011G224500.2.A;Gorai.011G224500.4.A;Gorai.011G224500.3.A;Gorai.011G224500.9.A;Gorai.011G224500.1.A;Gorai.011G224500.5.A;Gorai.001G250800.3.D;Gorai.001G250800.2.D;Gorai.001G250800.6.D;Gorai.001G250800.4.D;Gorai.001G250800.1.D;Gorai.001G250800.5.D	Gorai.011G224500.2.D	3069	CCLEHAASVAK	11	0	1244.56	2561		2	yes	no	3	0.010558	37.681	6286100	0	0	851020	1352300	3873100	209650	0	0	0	0	0	863710	612090	1960900	112860	0	0	0
2400	Gorai.009G197900.2.D;Gorai.009G197900.2.A;Gorai.009G197900.1.D;Gorai.009G197900.1.A;Gorai.009G197900.3.D.p2;Gorai.009G197900.3.A.p3	Gorai.009G197900.2.D	2462	CDFFTYCSAGETCCCTHR	18	0	2330.83	2562		2	yes	no	3	0.0093758	30.956	9882000	3627900	2423900	3830200	0	0	0	0	0	0	3627900	3345300	3887400	0	0	0	0	0	0
2401	Gorai.001G229200.2.D;Gorai.001G229200.2.A;Gorai.001G229200.1.D;Gorai.001G229200.1.A	Gorai.001G229200.2.D	270	CDLENIRDVSVEEGK	15	1	1761.82	2563		1	yes	no	3	0.010916	36.292	38866000	2790000	5936300	3874200	17464000	4253800	4547700	0	0	0	2790000	8192900	3932000	7904700	2153700	2448100	0	0	0
2402	Gorai.004G070000.4.D;Gorai.004G070000.4.A;Gorai.004G070000.1.D;Gorai.004G070000.1.A	Gorai.004G070000.4.D	885	CDLTANKVVSYETGK	15	1	1683.81	2564		1	yes	no	3	0.045476	18.138	2943500	0	0	0	0	0	2943500	0	0	0	0	0	0	0	0	1584500	0	0	0
2403	Gorai.007G029600.5.D;Gorai.007G029600.3.D;Gorai.007G029600.2.D;Gorai.007G029600.4.D;Gorai.007G029600.1.D	Gorai.007G029600.5.D	1654	CDLTENKVVSYETAK	15	1	1755.83	2565		7	yes	no	2;3	8.5081e-06	117.2	135590000	14824000	0	13763000	35291000	38747000	31813000	737010	0	409710	14824000	0	13969000	15974000	19618000	17125000	10156000	0	9383900
2404	Gorai.001G199400.1.A;Gorai.001G199400.1.D;Gorai.002G114800.4.D;Gorai.002G114800.2.D;Gorai.002G114800.3.D;Gorai.002G114800.1.D;Gorai.002G114800.4.A;Gorai.002G114800.2.A;Gorai.002G114800.3.A;Gorai.002G114800.1.A;Gorai.002G114800.6.D;Gorai.002G114800.5.D;Gorai.002G114800.6.A;Gorai.002G114800.5.A	Gorai.001G199400.1.D	226;225;443	CDNRLNEITER	11	1	1418.66	2566		5	no	no	3	0.00058175	82.362	24830000	1308400	0	0	0	11063000	12300000	158960	0	0	1308400	0	0	0	5601300	6621200	2190500	0	0
2405	Gorai.007G185300.1.A;Gorai.007G185300.1.D	Gorai.007G185300.1.A	1812;1813	CDVALVVGAR	10	0	1058.55	2567		0	no	no	2	0.017933	51.066	25697000	0	0	0	12118000	6663500	6915400	0	0	0	0	0	0	5485000	3373700	3722600	0	0	0
2406	Gorai.004G127500.2.D;Gorai.004G127500.2.A;Gorai.004G127500.1.D;Gorai.004G127500.1.A;Gorai.004G127500.4.D;Gorai.004G127500.4.A;Gorai.004G127500.3.D;Gorai.004G127500.3.A;Gorai.005G259200.1.D;Gorai.005G259200.1.A;Gorai.002G207300.3.D;Gorai.002G207300.3.A;Gorai.002G207300.2.D;Gorai.002G207300.2.A;Gorai.002G207300.1.D;Gorai.002G207300.1.A;Gorai.003G069800.6.D;Gorai.003G069800.6.A;Gorai.003G069800.5.D;Gorai.003G069800.5.A;Gorai.003G069800.4.D;Gorai.003G069800.4.A;Gorai.003G069800.3.D;Gorai.003G069800.3.A;Gorai.003G069800.2.D;Gorai.003G069800.2.A;Gorai.003G069800.1.D;Gorai.003G069800.1.A;Gorai.007G063700.1.D;Gorai.007G063700.1.A;Gorai.007G063600.3.D;Gorai.007G063600.3.A;Gorai.007G063600.2.D;Gorai.007G063600.2.A;Gorai.007G063600.1.D;Gorai.007G063600.1.A;Gorai.012G030500.4.D;Gorai.012G030500.2.D;Gorai.012G030500.1.D;Gorai.012G030500.3.D;Gorai.012G030500.4.A;Gorai.012G030500.2.A;Gorai.012G030500.1.A;Gorai.012G030500.3.A;Gorai.003G069800.7.D;Gorai.003G069800.7.A	Gorai.003G069800.6.D	675;1700;3148;539;676;927	CDVDIRKDLYGNIVLSGGSTMFPGIADR	28	2	3068.51	2568;2569	304	26	no	no	3;4	2.6018e-91	208.11	544590000	2423600	0	0	3758400	218350000	320050000	0	0	0	2423600	0	0	1701100	110550000	172290000	0	0	0
2407	Gorai.002G257900.1.D;Gorai.002G257900.1.A;Gorai.004G004900.1.D;Gorai.004G004900.1.A;Gorai.003G132400.1.D;Gorai.003G132400.1.A;Gorai.012G100700.8.D;Gorai.012G100700.7.D;Gorai.012G100700.6.D;Gorai.012G100700.5.D;Gorai.012G100700.3.D;Gorai.012G100700.2.D;Gorai.012G100700.4.D;Gorai.012G100700.1.D;Gorai.012G100700.8.A;Gorai.012G100700.7.A;Gorai.012G100700.6.A;Gorai.012G100700.5.A;Gorai.012G100700.3.A;Gorai.012G100700.2.A;Gorai.012G100700.4.A;Gorai.012G100700.1.A;Gorai.013G264100.4.D;Gorai.013G264100.4.A;Gorai.013G264100.3.D;Gorai.013G264100.3.A;Gorai.013G264100.2.D;Gorai.013G264100.2.A;Gorai.013G264100.1.D;Gorai.013G264100.1.A;Gorai.012G070300.5.D;Gorai.012G070300.5.A;Gorai.012G070300.4.D;Gorai.012G070300.4.A;Gorai.012G070300.3.D;Gorai.012G070300.3.A;Gorai.012G070300.2.D;Gorai.012G070300.2.A;Gorai.012G070300.6.A;Gorai.012G070300.6.D;Gorai.012G070300.1.D;Gorai.012G070300.1.A	Gorai.012G070300.5.D	3185;3209;606;3559;796	CDVDIRKDLYGNIVLSGGTTMFPGIADR	28	2	3082.52	2570	342	3	no	no	4	2.1303e-07	54.259	29931000	0	0	0	0	16573000	13358000	0	0	0	0	0	0	0	8390800	7190500	0	0	0
2408	Gorai.011G159000.1.D;Gorai.011G159000.1.A;Gorai.011G159000.2.D;Gorai.011G159000.2.A	Gorai.011G159000.1.D	3021	CEEICISGGLVR	12	0	1391.65	2571		0	yes	no	2	0.0011359	64.297	11249000	2798900	1429700	0	3637200	3382900	0	0	0	0	2798900	1973200	0	1646300	1712700	0	0	0	0
2409	Gorai.004G058600.1.D;Gorai.004G058600.1.A;Gorai.004G058600.2.D;Gorai.004G058600.2.A;Gorai.001G186700.1.D;Gorai.001G186700.1.A	Gorai.004G058600.1.D	865;211	CEEICMSGGLVR	12	0	1409.61	2572;2573	121	8	no	no	2	7.1086e-16	136.63	103360000	8881000	4574100	10467000	28811000	22469000	28154000	0	0	0	8881000	6312800	10624000	13041000	11376000	15156000	0	0	0
2410	Gorai.006G219100.3.D;Gorai.006G219100.2.D;Gorai.006G219100.1.D;Gorai.006G219200.2.D;Gorai.006G219200.1.D	Gorai.006G219100.3.D	1567;1568	CELDDPLILIHEK	13	0	1593.81	2574		11	no	no	2;3	0.00060536	74.944	41020000	3564000	4700700	5931100	16235000	6093700	4494900	0	0	0	3564000	6487500	6019500	7348500	3085200	2419700	0	0	0
2412	Gorai.001G053400.3.A;Gorai.001G053400.2.A;Gorai.001G053400.1.A;Gorai.001G053400.4.A;Gorai.001G053400.5.D;Gorai.001G053400.5.A;Gorai.001G053400.3.D;Gorai.001G053400.2.D;Gorai.001G053400.1.D;Gorai.001G053400.4.D	Gorai.001G053400.3.A	82;83	CETAPGCGEWK	11	0	1293.51	2576		8	no	no	2	0.001604	107.15	57043000	9930600	10067000	20797000	7455100	7095000	1697800	0	0	0	9930600	13894000	21107000	3374400	3592200	913930	0	0	0
2413	Gorai.003G148600.1.A;Gorai.003G148600.1.D	Gorai.003G148600.1.A	756;757	CETFQDCITWAR	12	0	1585.67	2577		2	no	no	2	0.0025233	91.584	30150000	4508100	5073100	4753100	9343700	3377200	3094300	0	0	0	4508100	7001600	4824000	4229200	1709900	1665700	0	0	0
2414	Gorai.009G192800.2.A;Gorai.009G192800.1.A;Gorai.009G192800.2.D;Gorai.009G192800.1.D	Gorai.009G192800.2.A	2455;2456	CEVLDSSTFAFWSK	14	0	1675.76	2578		1	no	no	2	0.00074258	68.069	14751000	0	1042600	0	4523600	5172400	4011900	0	0	0	0	1439000	0	2047500	2618800	2159600	0	0	0
2415	Gorai.010G154200.1.D;Gorai.010G154200.3.D;Gorai.010G154200.2.D;Gorai.010G154200.1.A;Gorai.010G154200.3.A;Gorai.010G154200.2.A	Gorai.010G154200.1.D	2802	CEVQSVVEVNNQK	13	0	1531.73	2579		9	yes	no	2	0.00020785	94.297	34924000	3358900	1948100	3233200	7187400	9161000	10035000	0	0	0	3358900	2688600	3281500	3253200	4638200	5402200	0	0	0
2416	Gorai.005G155000.2.D.p2;Gorai.005G155000.2.A.p2;Gorai.005G155000.1.D;Gorai.005G155000.1.A;Gorai.005G154900.4.D;Gorai.005G154900.4.A;Gorai.005G154900.3.D;Gorai.005G154900.3.A;Gorai.005G154900.2.D;Gorai.005G154900.2.A;Gorai.005G154900.1.D;Gorai.005G154900.1.A	Gorai.005G155000.2.D.p2	1242	CEYELVMER	9	0	1227.53	2580		0	yes	no	2	0.017366	66.692	15875000	2442800	1553000	2046300	5621000	1441200	2770300	0	0	0	2442800	2143300	2076800	2544200	729690	1491300	0	0	0
2417	Gorai.007G004500.1.A;Gorai.007G004500.1.D	Gorai.007G004500.1.D	1631;1630	CFAAAEEEIVTSGFDNK	17	0	1886.84	2581		0	no	no	2	0.0083016	47.189	12470000	0	0	0	8489900	3979700	0	0	0	0	0	0	0	3842700	2014900	0	0	0	0
2418	Gorai.004G147800.1.D;Gorai.004G147800.1.A	Gorai.004G147800.1.D	950	CFFDVEIGGK	10	0	1170.54	2582		4	yes	no	2	0.0052541	58.981	7121400	0	0	0	2507400	1795800	2818200	0	0	0	0	0	0	1134900	909210	1517000	0	0	0
2419	Gorai.001G076300.1.D;Gorai.001G076300.1.A;Gorai.001G208000.1.D;Gorai.002G172800.2.D;Gorai.002G172800.2.A;Gorai.007G039800.2.A;Gorai.007G039800.1.A;Gorai.007G039800.3.A;Gorai.007G039800.5.A;Gorai.007G039800.4.A	Gorai.007G039800.2.A	1671;106	CFGYMVSK	8	0	990.43	2583		0	no	no	2	0.042987	64.207	27841000	10025000	4654800	10093000	0	0	3068000	0	0	0	10025000	6424200	10244000	0	0	1651500	0	0	0
2420	Gorai.009G308900.5.A;Gorai.009G308900.4.A;Gorai.009G308900.3.A;Gorai.009G308900.2.A;Gorai.009G308900.1.A;Gorai.009G308900.5.D;Gorai.009G308900.4.D;Gorai.009G308900.3.D;Gorai.009G308900.2.D;Gorai.009G308900.1.D	Gorai.009G308900.5.A	2572	CFKLEAQIAELQK	13	1	1576.83	2584		0	yes	no	2	0.042312	50.353	3465200	0	0	0	0	0	3465200	0	0	0	0	0	0	0	0	1865300	0	0	0
2421	Gorai.007G298800.3.A;Gorai.007G298800.4.A;Gorai.007G298800.2.A;Gorai.007G298800.1.A;Gorai.007G298800.5.A;Gorai.013G205300.3.D;Gorai.013G205300.3.A;Gorai.007G298800.3.D;Gorai.007G298800.4.D;Gorai.007G298800.2.D;Gorai.007G298800.1.D;Gorai.007G298800.5.D	Gorai.007G298800.3.D	1899;1898	CFKLEVDVAELR	12	1	1477.76	2585		6	no	no	3	0.00023349	85.522	12292000	0	0	0	3208800	4264400	4819200	0	0	0	0	0	0	1452400	2159000	2594200	0	0	0
2422	Gorai.002G036600.1.A;Gorai.002G036600.1.D;Gorai.013G178000.1.A;Gorai.013G178000.2.A;Gorai.013G178000.1.D;Gorai.013G178000.2.D	Gorai.002G036600.1.A	365;366;3458;3459	CFLELQVDGEEAYQTFQR	18	0	2232.02	2586		29	no	no	2;3	1.5684e-102	257.95	181320000	2636400	10114000	16166000	63438000	45735000	41909000	0	0	1320300	2636400	13958000	16407000	28714000	23156000	22560000	0	0	30241000
2423	Gorai.011G206200.1.D	Gorai.011G206200.1.D	3050	CFLIFPVQGSER	12	0	1451.72	2587		0	yes	yes	2	0.013996	45.997	5504300	0	0	0	0	3425300	2079000	0	0	0	0	0	0	0	1734200	1119200	0	0	0
2424	Gorai.006G210400.1.A;Gorai.006G210400.1.D;Gorai.008G242900.1.A;Gorai.008G242900.2.A;Gorai.008G242900.1.D;Gorai.008G242900.2.D	Gorai.006G210400.1.A	1552;2161	CFQFDGVLHIK	11	0	1362.68	2588		4	no	no	3	0.00030962	89.827	23970000	0	2468500	1913600	6570700	6593000	6424700	0	0	0	0	3406800	1942100	2974000	3338000	3458500	0	0	0
2425	Gorai.013G036800.1.D;Gorai.013G036800.1.A;Gorai.013G036800.4.D;Gorai.013G036800.4.A;Gorai.013G036800.3.D;Gorai.013G036800.3.A;Gorai.013G036800.2.D	Gorai.013G036800.1.D	3342	CFVGGLAWATDDR	13	0	1466.66	2589		15	yes	no	2	9.4359e-07	166.97	142330000	18025000	29287000	22124000	45631000	13654000	9696100	1297900	1677100	939700	18025000	40420000	22454000	20654000	6913000	5219500	17884000	17000000	21523000
2426	Gorai.013G036800.1.D;Gorai.013G036800.1.A;Gorai.013G036800.4.D;Gorai.013G036800.4.A;Gorai.013G036800.3.D;Gorai.013G036800.3.A;Gorai.013G036800.2.D	Gorai.013G036800.1.D	3342	CFVGGLAWATDDRALEEAFSAFGEIVESK	29	1	3174.5	2590		6	yes	no	3	6.2589e-23	106.51	116450000	7807600	0	10504000	31982000	22813000	43346000	0	0	0	7807600	0	10660000	14476000	11550000	23334000	0	0	0
2427	Gorai.005G115600.2.D;Gorai.005G115600.4.D;Gorai.005G115600.1.D;Gorai.005G115600.3.D;Gorai.005G115600.2.A;Gorai.005G115600.4.A;Gorai.005G115600.1.A;Gorai.005G115600.3.A	Gorai.005G115600.2.A	1202;1203	CGAAPLPAMMTVK	13	0	1345.66	2591;2592	584;585	12	no	no	2	7.2536e-05	111.27	163780000	6190900	0	5646400	50029000	58848000	43063000	0	0	0	6190900	0	5730600	22644000	29795000	23181000	0	0	0
2428	Gorai.013G177600.1.A;Gorai.013G177600.1.D	Gorai.013G177600.1.A	3457	CGDFSIEAECPK	12	0	1411.57	2593		0	yes	no	2	0.00017316	76.228	45647000	7171100	4106000	6331800	0	16888000	11150000	0	0	0	7171100	5666900	6426300	0	8550400	6002300	0	0	0
2429	Gorai.009G296100.2.D;Gorai.009G296100.3.D;Gorai.009G296100.1.D;Gorai.009G296100.5.D;Gorai.009G296100.4.D	Gorai.009G296100.2.D	2561	CGEDSEWEGEFFPGVTK	17	0	1972.81	2594		0	yes	no	2	0.0031928	55.452	14479000	2561200	0	0	8530700	3386900	0	0	0	0	2561200	0	0	3861200	1714800	0	0	0	0
2430	Gorai.001G254400.2.D;Gorai.001G254400.2.A;Gorai.001G254400.1.D;Gorai.001G254400.1.A;Gorai.001G179100.2.D;Gorai.001G179100.1.D;Gorai.001G179100.2.A;Gorai.001G179100.1.A	Gorai.001G254400.2.D	295;203	CGEWLQSDKIWSGR	14	1	1720.8	2595		1	no	no	3	0.001206	52.265	10611000	0	0	0	2161700	3555400	4894100	0	0	0	0	0	0	978420	1800100	2634500	0	0	0
2431	Gorai.002G133800.1.A;Gorai.002G133800.2.A;Gorai.002G133800.4.A;Gorai.002G133800.5.A;Gorai.002G133800.3.A;Gorai.010G022700.1.D;Gorai.010G022700.1.A;Gorai.002G133800.2.D;Gorai.002G133800.1.D;Gorai.002G133800.4.D;Gorai.002G133800.5.D;Gorai.002G133800.3.D	Gorai.002G133800.2.D	471;470	CGIAMEASYPIK	12	0	1338.63	2596;2597	270	4	no	no	2	0.0024155	93.556	74578000	21408000	14854000	28761000	8651600	0	0	0	557190	346350	21408000	20501000	29190000	3915900	0	0	0	5648000	7932700
2432	Gorai.011G128300.2.D.p2;Gorai.011G128300.2.A.p2;Gorai.011G128300.1.D;Gorai.011G128300.1.A	Gorai.011G128300.2.D.p2	2990	CGINIPYK	8	0	963.485	2598		7	yes	no	2	0.008728	155.19	39664000	0	9157800	10303000	0	0	0	2465300	16040000	1697400	0	12639000	10456000	0	0	0	33971000	162600000	38878000
2433	Gorai.007G086400.1.D;Gorai.007G086400.1.A	Gorai.007G086400.1.D	1729	CGINYQPPAVVPGGDLAK	18	0	1854.93	2599		21	yes	no	2	3.3399e-28	166.6	805220000	21640000	28107000	22408000	243730000	225390000	261300000	1114100	1526400	0	21640000	38792000	22742000	110320000	114110000	140660000	15351000	15472000	0
2434	Gorai.005G097800.1.D	Gorai.005G097800.1.D	1186	CGINYQPPTVVPGGDLAEVQR	21	0	2269.12	2600		9	yes	yes	2	8.489e-10	98.531	38038000	0	0	1998000	12434000	9662500	13943000	0	0	0	0	0	2027800	5628000	4892100	7505900	0	0	0
2435	Gorai.009G224800.1.D;Gorai.009G224800.1.A;Gorai.009G224800.4.D;Gorai.009G224800.4.A;Gorai.009G224800.2.D;Gorai.009G224800.2.A;Gorai.009G224800.3.D;Gorai.009G224800.3.A;Gorai.010G125700.2.A;Gorai.010G125700.1.A;Gorai.010G125700.2.D;Gorai.010G125700.1.D;Gorai.013G244600.3.D.p2;Gorai.013G244600.3.A.p2;Gorai.012G147000.2.A;Gorai.012G147000.1.A;Gorai.012G147000.2.D;Gorai.012G147000.1.D;Gorai.001G255600.1.D;Gorai.001G255600.1.A;Gorai.006G002500.1.D;Gorai.006G002500.1.A	Gorai.009G224800.1.D	2487;3263;2786;296;1342	CGINYQPPTVVPGGDLAK	18	0	1884.94	2601		46	no	no	2;3	2.76e-47	195.77	2120600000	59173000	74490000	57792000	653450000	569570000	698510000	2121300	4907900	580090	59173000	102810000	58654000	295770000	288370000	376020000	29231000	49749000	13286000
2436	Gorai.010G184300.3.A;Gorai.010G184300.2.A;Gorai.010G184300.1.A;Gorai.010G184300.4.A;Gorai.010G184300.7.A;Gorai.010G184300.5.A;Gorai.010G184300.6.A;Gorai.010G184300.1.D;Gorai.010G184300.2.D;Gorai.010G184300.3.D;Gorai.010G184300.7.D;Gorai.010G184300.5.D;Gorai.010G184300.6.D;Gorai.010G184300.4.D	Gorai.010G184300.1.D	2831;2830	CGLPTNFDASYCYALGYGAGALLHSGK	27	0	2862.31	2602		13	no	no	3	3.7862e-15	80.52	89065000	0	3534100	3069100	28178000	27398000	26885000	0	0	0	0	4877600	3114800	12754000	13872000	14472000	0	0	0
2437	Gorai.004G215500.2.D;Gorai.004G215500.2.A;Gorai.004G215500.1.D;Gorai.004G215500.1.A;Gorai.004G215500.3.D;Gorai.004G215500.3.A	Gorai.004G215500.2.D	1007	CGLTDSNYTQLTDLYNK	17	0	2004.91	2603		12	yes	no	2	1.8723e-115	262.07	95898000	6028500	3647500	5246900	42873000	22127000	15976000	0	0	0	6028500	5034000	5325100	19405000	11203000	8599900	0	0	0
2438	Gorai.007G119500.1.D;Gorai.007G119500.1.A;Gorai.008G136200.1.D;Gorai.008G136200.1.A	Gorai.007G119500.1.D	1748	CGLTYVYQK	9	0	1130.54	2604		2	yes	no	2	0.01236	85.212	8637100	0	1992100	5096200	0	0	1548800	0	0	0	0	2749300	5172200	0	0	833760	0	0	0
2439	Gorai.008G246600.3.A;Gorai.008G246600.2.A;Gorai.008G246600.1.A;Gorai.008G246600.3.D;Gorai.008G246600.2.D;Gorai.008G246600.1.D	Gorai.008G246600.3.A	2166;2167	CGMTNSNYTELNQLYEK	17	0	2063.89	2605		5	no	no	2	0.00020052	78.908	24352000	3509700	0	0	9053300	6120100	5669100	0	0	0	3509700	0	0	4097700	3098600	3051800	0	0	0
2440	Gorai.008G053600.1.A;Gorai.008G053600.1.D;Gorai.008G053600.2.D;Gorai.008G053600.2.A	Gorai.008G053600.1.A	2017	CGPLVDLCR	9	0	1088.51	2606		2	yes	no	2	0.0075461	70.919	15902000	1495800	2793700	2388900	0	5213800	4009700	0	0	0	1495800	3855700	2424600	0	2639700	2158500	0	0	0
2441	Gorai.012G064000.2.D;Gorai.012G064000.5.D;Gorai.012G064000.3.D;Gorai.012G064000.1.D;Gorai.012G064000.7.D;Gorai.012G064000.4.D;Gorai.012G064000.6.D;Gorai.012G064000.8.D;Gorai.012G064000.9.D;Gorai.012G064000.11.D;Gorai.012G064000.10.D;Gorai.012G064000.13.D;Gorai.012G064000.12.D;Gorai.012G064000.14.D.p2	Gorai.012G064000.2.D	3174	CGSIVEETSQNADVESNKQEANLELK	26	1	2891.35	2607		2	yes	no	3	0.0033987	25.823	22702000	0	5400700	4506100	11027000	0	0	0	1184700	584230	0	7453700	4573300	4990900	0	0	0	12008000	13381000
2442	Gorai.012G064000.2.D;Gorai.012G064000.5.D;Gorai.012G064000.3.D;Gorai.012G064000.1.D;Gorai.012G064000.7.D;Gorai.012G064000.4.D;Gorai.012G064000.6.D;Gorai.012G064000.8.D;Gorai.012G064000.9.D;Gorai.012G064000.11.D;Gorai.012G064000.10.D;Gorai.012G064000.13.D;Gorai.012G064000.12.D;Gorai.012G064000.14.D.p2	Gorai.012G064000.2.D	3174	CGSIVEETSQNADVESNKQEANLELKK	27	2	3019.44	2608		14	yes	no	3;4	8.1773e-48	172.42	143050000	11180000	18435000	12496000	75769000	12651000	12089000	0	0	429530	11180000	25443000	12682000	34295000	6405300	6507500	0	0	9837900
2443	Gorai.012G064000.2.A.p2;Gorai.012G064000.9.A.p2;Gorai.012G064000.8.A.p2;Gorai.012G064000.7.A.p2;Gorai.012G064000.6.A.p2;Gorai.012G064000.5.A.p2;Gorai.012G064000.4.A.p2;Gorai.012G064000.3.A.p2;Gorai.012G064000.13.A.p2;Gorai.012G064000.12.A.p2;Gorai.012G064000.11.A.p2;Gorai.012G064000.10.A.p2;Gorai.012G064000.1.A.p2;Gorai.012G064000.14.A.p2	Gorai.012G064000.2.A.p2	3172	CGSIVEETSQNADVGSNKQEANLELK	26	1	2819.32	2609		3	yes	no	3	8.1237e-13	80.683	50557000	7033400	3541900	6879000	17488000	9912900	5321500	0	379770	0	7033400	4888400	6981600	7915700	5018900	2864600	0	3849500	0
2444	Gorai.012G064000.2.A.p2;Gorai.012G064000.9.A.p2;Gorai.012G064000.8.A.p2;Gorai.012G064000.7.A.p2;Gorai.012G064000.6.A.p2;Gorai.012G064000.5.A.p2;Gorai.012G064000.4.A.p2;Gorai.012G064000.3.A.p2;Gorai.012G064000.13.A.p2;Gorai.012G064000.12.A.p2;Gorai.012G064000.11.A.p2;Gorai.012G064000.10.A.p2;Gorai.012G064000.1.A.p2;Gorai.012G064000.14.A.p2	Gorai.012G064000.2.A.p2	3172	CGSIVEETSQNADVGSNKQEANLELKK	27	2	2947.42	2610		21	yes	no	3;4	6.0073e-48	172.49	246330000	22807000	8114500	20423000	97844000	52884000	44254000	0	0	0	22807000	11199000	20728000	44286000	26775000	23823000	0	0	0
2445	Gorai.002G133800.1.A;Gorai.002G133800.2.A;Gorai.002G133800.4.A;Gorai.002G133800.5.A;Gorai.002G133800.3.A;Gorai.002G133800.2.D;Gorai.002G133800.1.D;Gorai.002G133800.4.D;Gorai.002G133800.5.D;Gorai.002G133800.3.D	Gorai.002G133800.2.D	471;470	CGTQLDHGVTAVGYGTEK	18	0	1891.87	2611		17	no	no	2;3	4.6439e-21	193.27	197910000	14193000	34532000	74160000	27801000	19930000	21959000	3634700	1698400	0	14193000	47659000	75266000	12584000	10091000	11821000	50085000	17216000	0
2446	Gorai.012G064500.1.A;Gorai.012G064500.1.D	Gorai.012G064500.1.D	3176;3175	CGVCGPILIEK	11	0	1244.63	2612		3	no	no	2	0.0028345	101.65	37420000	13628000	0	14392000	0	0	9400300	0	0	0	13628000	0	14606000	0	0	5060300	0	0	0
2447	Gorai.002G088500.1.D;Gorai.002G088500.10.D;Gorai.002G088500.5.D;Gorai.002G088500.4.D;Gorai.002G088500.3.D;Gorai.002G088500.2.D;Gorai.002G088500.9.D;Gorai.002G088500.8.D;Gorai.002G088500.7.A;Gorai.002G088500.7.D;Gorai.002G088500.8.A;Gorai.002G088500.11.D;Gorai.002G088500.10.A;Gorai.002G088500.1.A;Gorai.002G088500.9.A;Gorai.002G088500.2.A;Gorai.002G088500.3.A;Gorai.002G088500.4.A;Gorai.002G088500.5.A;Gorai.002G088500.6.A;Gorai.002G088500.6.D;Gorai.002G088500.11.A	Gorai.002G088500.1.D	408	CGVCQIGVIGQK	12	0	1317.65	2613		1	yes	no	2	0.0005537	84.476	19909000	1807800	1287100	1863000	4293400	7731100	2926900	0	0	0	1807800	1776400	1890800	1943300	3914200	1575600	0	0	0
2448	Gorai.011G128100.2.A;Gorai.011G128100.2.D;Gorai.011G128100.6.D;Gorai.011G128100.1.D;Gorai.011G128200.4.A;Gorai.011G128200.2.A;Gorai.011G128200.3.A	Gorai.011G128100.2.A	2986;2987;2989	CGVNIPYK	8	0	949.469	2614		89	no	no	1;2	2.1876e-08	201.35	12705000000	2545400000	1993600000	2360300000	439070000	1178100000	16905000	847710000	2685500000	638050000	2545400000	2751500000	2395500000	198730000	596460000	9100000	11681000000	27221000000	14614000000
2449	Gorai.011G128100.2.A;Gorai.011G128100.2.D	Gorai.011G128100.2.A	2986;2987	CGVNIPYKISPSTDCNSVK	19	1	2138.01	2615		12	no	no	2;3	1.1941e-06	95.205	150270000	12996000	6717800	11896000	0	41870000	49784000	6543600	12288000	8172400	12996000	9271500	12074000	0	21199000	26799000	90170000	124560000	187180000
2450	Gorai.006G267400.1.D	Gorai.006G267400.1.D	1619	CHFVGIDIFTAK	12	0	1406.7	2616		26	no	no	2;3	2.1222e-09	148.56	127730000	3808600	2552700	2983700	44849000	54006000	18764000	0	765530	0	3808600	3523100	3028200	20300000	27343000	10101000	0	7759800	0
2451	Gorai.008G195800.1.D;Gorai.008G195800.4.D;Gorai.008G195800.2.D.p2;Gorai.005G143800.3.D;Gorai.005G143800.2.D;Gorai.005G143800.1.D;Gorai.008G195800.4.A;Gorai.008G195800.1.A;Gorai.008G195800.2.A.p2;Gorai.008G178700.1.D;Gorai.008G178700.1.A	Gorai.008G195800.1.D	2113;2112	CHFVGIDIFTGK	12	0	1392.69	2617		12	no	no	3	0.00011263	93.258	28286000	2113200	1361300	1573900	6182700	10351000	6470900	0	0	232590	2113200	1878800	1597400	2798500	5240900	3483400	0	0	5327100
2452	Gorai.006G096100.2.A;Gorai.006G096100.1.A	Gorai.006G096100.2.A	1418	CHISQEVNHLHEGLK	15	0	1799.87	2618		3	yes	no	4	0.00046177	58.831	32997000	0	0	0	9720400	9645300	13631000	0	0	0	0	0	0	4399700	4883400	7337800	0	0	0
2453	Gorai.007G020800.1.A;Gorai.007G020800.2.A;Gorai.007G020800.1.D;Gorai.007G020800.2.D;Gorai.006G212300.1.D;Gorai.006G212300.1.A	Gorai.007G020800.1.D	1645;1644;1553;1554	CIELDPTFSK	10	0	1208.57	2619		14	no	no	2	4.0908e-05	136.21	159020000	14006000	0	14876000	46703000	44687000	38584000	0	0	162720	14006000	0	15098000	21139000	22625000	20770000	0	0	3726900
2454	Gorai.002G115900.1.A;Gorai.002G115900.2.D;Gorai.002G115900.2.A;Gorai.002G115900.1.D;Gorai.009G187600.1.D;Gorai.009G187600.1.A	Gorai.002G115900.1.A	445;446;2449	CIIEKENNFKQPGER	15	2	1860.92	2620		1	no	no	4	0.00095405	50.088	21440000	0	0	0	6871800	7590700	6978000	0	0	0	0	0	0	3110300	3843100	3756300	0	0	0
2455	Gorai.006G145600.2.A;Gorai.006G145600.1.A;Gorai.006G145700.1.A;Gorai.006G145600.2.D;Gorai.006G145600.1.D;Gorai.006G145700.1.D	Gorai.006G145700.1.A	1472;1471;1473	CIIFHDVEYSR	11	0	1437.67	2621		1	no	no	2	0.0021899	68.735	17543000	2580800	2073600	2457800	6407900	0	4022600	0	0	0	2580800	2861900	2494500	2900400	0	2165400	0	0	0
2456	Gorai.011G128100.2.A	Gorai.011G128100.2.A	2986	CIKSAAAGITGINFGLASGLPGK	23	1	2202.18	2622		1	yes	yes	3	0.012724	32.706	7595300	0	0	0	0	0	0	0	6278400	1317000	0	0	0	0	0	0	0	63641000	30164000
2457	Gorai.009G400800.1.A;Gorai.009G400800.1.D	Gorai.009G400800.1.A	2636	CILVDAGKNVADETES	16	1	1719.8	2623		1	yes	no	2	0.044218	40.496	48193000	2623700	0	2415200	9432800	14572000	19149000	0	0	0	2623700	0	2451200	4269500	7377800	10308000	0	0	0
2458	Gorai.009G288100.2.D;Gorai.009G288100.1.D;Gorai.009G288100.3.D;Gorai.009G288100.5.D.p2;Gorai.009G288100.5.A.p2;Gorai.009G288100.4.D.p3;Gorai.009G288100.4.A.p3;Gorai.009G288100.2.A;Gorai.009G288100.1.A;Gorai.009G288100.3.A	Gorai.009G288100.2.D	2551;2550	CILVWEIR	8	0	1087.58	2624		12	no	no	2	0.0068324	129.4	27827000	6887600	4495000	8186200	5305100	2953100	0	0	0	0	6887600	6203700	8308200	2401200	1495200	0	0	0	0
2459	Gorai.002G200500.2.A;Gorai.002G200500.1.A;Gorai.002G200500.4.A;Gorai.002G200500.3.A;Gorai.002G200500.2.D;Gorai.002G200500.1.D;Gorai.002G200500.4.D;Gorai.002G200500.3.D;Gorai.002G002200.2.D;Gorai.002G002200.2.A;Gorai.002G002200.1.D;Gorai.002G002200.1.A	Gorai.002G200500.2.A	535;315	CINIIQTQQLAK	12	0	1428.78	2625		6	no	no	2	2.0981e-09	148.69	86934000	5012700	3567400	6229300	24898000	22569000	24658000	0	0	0	5012700	4923500	6322200	11269000	11426000	13274000	0	0	0
2460	Gorai.009G073800.1.A;Gorai.009G073800.4.A;Gorai.009G073800.3.A;Gorai.009G073800.5.A;Gorai.009G073800.2.A;Gorai.009G073800.1.D;Gorai.009G073800.5.D;Gorai.009G073800.4.D;Gorai.009G073800.3.D;Gorai.009G073800.2.D	Gorai.009G073800.1.D	2319;2318	CINSDFDAITATLK	14	0	1567.76	2626		5	no	no	2	0.00029795	93.345	75136000	0	0	0	26822000	23228000	25086000	0	0	0	0	0	0	12140000	11760000	13504000	0	0	0
2461	Gorai.001G068300.1.A;Gorai.001G068300.7.A;Gorai.001G068300.6.A;Gorai.001G068300.5.A;Gorai.001G068300.4.A;Gorai.001G068300.3.A;Gorai.001G068300.1.D;Gorai.001G068300.7.D;Gorai.001G068300.6.D;Gorai.001G068300.5.D;Gorai.001G068300.4.D;Gorai.001G068300.3.D;Gorai.001G068300.2.D;Gorai.001G068300.2.A;Gorai.005G134100.2.D;Gorai.005G134100.1.D;Gorai.005G134100.7.D;Gorai.005G134100.6.D;Gorai.005G134100.5.D;Gorai.005G134100.4.D;Gorai.005G134100.3.D;Gorai.005G134100.8.D	Gorai.005G134100.2.D	1231;95	CINSDFDKVK	10	1	1224.58	2627		8	no	no	2;3	0.00080054	83.869	51482000	343310	0	1173100	13903000	21499000	14564000	0	0	0	343310	0	1190600	6293000	10885000	7839900	0	0	0
2462	Gorai.012G129600.1.D	Gorai.012G129600.1.D	3239	CIQLDCGITNPK	12	0	1417.67	2628		1	yes	yes	2	0.024329	54.416	17730000	4139700	3269300	3157600	0	0	7163900	0	0	0	4139700	4512100	3204700	0	0	3856400	0	0	0
2463	Gorai.005G113800.3.A;Gorai.005G113800.1.A;Gorai.005G113800.2.A;Gorai.005G113800.3.D;Gorai.005G113800.1.D;Gorai.005G113800.2.D	Gorai.005G113800.3.D	1197;1198;1199	CISYAESHDQSIVGDK	16	0	1807.8	2629		2	no	no	3	0.00041737	53.169	23061000	3016800	623540	0	9440200	3868700	6111600	0	0	0	3016800	860570	0	4272900	1958700	3290000	0	0	0
2464	Gorai.007G260800.1.A;Gorai.007G260800.2.A;Gorai.007G260800.3.A;Gorai.007G260800.4.A	Gorai.007G260800.1.A	1875	CIVDEIKQVITASSAR	16	1	1788.94	2630		4	no	no	3	0.00020583	70.529	12122000	1152600	0	0	1272300	5283600	4414000	0	0	0	1152600	0	0	575890	2675000	2376100	0	0	0
2465	Gorai.009G407400.1.D;Gorai.009G407400.1.A	Gorai.009G407400.1.D	2641;2640	CKANSEATLGTYKGDAELCEGAAESLHVK	29	2	3108.45	2631		20	no	no	4	7.7487e-43	150.14	385970000	29015000	0	18062000	119570000	98136000	121190000	0	0	0	29015000	0	18331000	54122000	49686000	65236000	0	0	0
2466	Gorai.002G158100.1.D;Gorai.002G158100.1.A;Gorai.009G400400.5.D;Gorai.009G400400.6.D;Gorai.009G400400.2.D;Gorai.006G153200.1.D;Gorai.006G153200.1.A;Gorai.009G400400.5.A;Gorai.009G400400.6.A;Gorai.009G400400.2.A;Gorai.009G400400.3.D;Gorai.009G400400.3.A;Gorai.004G010500.1.D	Gorai.004G010500.1.D	488;803	CKELGITALHIK	12	1	1381.78	2632		6	no	no	3	0.00088194	61.235	52469000	0	0	0	13145000	19305000	20018000	0	0	0	0	0	0	5949700	9774200	10776000	0	0	0
2467	Gorai.010G184300.3.A;Gorai.010G184300.2.A;Gorai.010G184300.1.A;Gorai.010G184300.4.A;Gorai.010G184300.7.A;Gorai.010G184300.5.A;Gorai.010G184300.6.A;Gorai.010G184300.1.D;Gorai.010G184300.2.D;Gorai.010G184300.3.D;Gorai.010G184300.7.D;Gorai.010G184300.5.D;Gorai.010G184300.6.D;Gorai.010G184300.4.D;Gorai.011G011600.2.D;Gorai.011G011600.1.D;Gorai.011G011600.3.D;Gorai.011G011600.4.D	Gorai.010G184300.1.D	2831;2898;2830	CKEVPTSFGFDTACK	15	1	1745.78	2633		13	no	no	2;3	0.00012232	117.98	126030000	9373600	4100000	10109000	32544000	28506000	41396000	0	0	0	9373600	5658500	10260000	14730000	14433000	22284000	0	0	0
2468	Gorai.009G000900.1.D;Gorai.009G000900.1.A	Gorai.009G000900.1.D	2235	CLCVLLK	7	0	904.487	2634		6	yes	no	2	0.0021304	130.84	125170000	2399200	3649100	2801900	52047000	18626000	23913000	3387600	16040000	2309200	2399200	5036200	2843700	23558000	9430400	12873000	46681000	162590000	52889000
2469	Gorai.002G183100.4.D.p2;Gorai.002G183100.3.D;Gorai.002G183100.2.D;Gorai.002G183100.1.D;Gorai.002G183100.4.A;Gorai.002G183100.3.A;Gorai.002G183100.2.A;Gorai.002G183100.1.A	Gorai.002G183100.4.D.p2	510	CLCYILQQTQASGAQNLK	18	0	2095.02	2635		11	yes	no	2	5.3296e-14	141.73	46552000	0	0	0	11485000	8114200	9916900	0	7819700	9216400	0	0	0	5198500	4108200	5338400	0	79265000	211090000
2470	Gorai.012G176200.1.D;Gorai.012G176200.1.A	Gorai.012G176200.1.D	3289	CLCYILQQTQTSGAQNLK	18	0	2125.03	2636		42	yes	no	2;3	8.9137e-191	315.11	496510000	8715200	1898600	8518300	128680000	119900000	142030000	8110400	51720000	26935000	8715200	2620300	8645300	58245000	60705000	76455000	111760000	524260000	616920000
2471	Gorai.002G030800.2.A;Gorai.002G030800.1.A;Gorai.002G030800.1.D;Gorai.002G030800.2.D;Gorai.002G030800.3.A;Gorai.002G030800.3.D	Gorai.002G030800.2.A	364	CLDVVATLEAK	11	0	1217.63	2637		1	yes	no	2	0.00039635	69.276	0	0	0	0	0	0	0	0	0	0	0	0	0	0	0	0	0	0	0
2472	Gorai.007G060900.1.D;Gorai.007G060900.2.D;Gorai.007G060900.1.A;Gorai.007G060900.2.A	Gorai.007G060900.1.D	1695;1694	CLEKELTSDFER	12	1	1525.71	2638		25	no	no	2;3	1.0236e-13	169.37	232760000	31833000	5690400	26445000	52058000	60252000	55926000	0	258370	296290	31833000	7853500	26839000	23563000	30505000	30105000	0	2618900	6786100
2473	Gorai.005G242900.1.A;Gorai.005G242900.2.A;Gorai.005G242900.1.D;Gorai.005G242900.2.D;Gorai.013G037600.1.D	Gorai.013G037600.1.D	3346;1314;1315	CLFDNDDEVRDR	12	1	1552.66	2639		4	no	no	3	5.0739e-05	103.91	64938000	0	4250100	9285000	18082000	16619000	16703000	0	0	0	0	5865700	9423500	8184200	8414000	8991300	0	0	0
2474	Gorai.005G247300.2.D;Gorai.005G247300.1.D;Gorai.008G031300.1.D;Gorai.008G031300.2.D	Gorai.005G247300.2.D	1319;1987	CLFTLLGHLDYIR	13	0	1619.85	2640		10	no	no	3	0.00030152	85.522	13668000	3489600	1741400	6469800	0	1967500	0	0	0	0	3489600	2403400	6566300	0	996150	0	0	0	0
2475	Gorai.007G166700.1.A;Gorai.007G166700.1.D	Gorai.007G166700.1.A	1796	CLGDNEKECPECAPEYR	17	1	2125.85	2641		2	yes	no	3	0.0027418	36.593	17019000	0	0	2758800	6246100	8014100	0	0	0	0	0	0	2800000	2827100	4057500	0	0	0	0
2476	Gorai.006G118600.1.D;Gorai.006G118600.1.A	Gorai.006G118600.1.D	1442	CLIPCAIDQDPYFR	14	0	1766.81	2642		7	yes	no	2	0.00036823	85.958	29405000	0	2168100	3745000	8189800	10445000	4857500	0	0	0	0	2992300	3800800	3706900	5288200	2614900	0	0	0
2477	Gorai.003G157000.1.A;Gorai.004G213900.1.D;Gorai.004G213900.2.D;Gorai.004G213900.2.A.p2;Gorai.004G213900.1.A.p2;Gorai.003G157000.1.D	Gorai.003G157000.1.A	766;767	CLKDDDPYVR	10	1	1279.59	2643		4	no	no	3	0.011539	42.743	18095000	2093200	1772600	2292200	3097200	6498100	2341600	0	0	0	2093200	2446400	2326400	1401900	3290000	1260500	0	0	0
2478	Gorai.002G115900.1.A;Gorai.002G115900.2.D;Gorai.002G115900.2.A;Gorai.002G115900.1.D	Gorai.002G115900.1.A	445;446	CLLEDEAIK	9	0	1089.54	2644		1	no	no	2	0.0007511	87.181	0	0	0	0	0	0	0	0	0	0	0	0	0	0	0	0	0	0	0
2479	Gorai.002G115900.1.A;Gorai.002G115900.2.D;Gorai.002G115900.2.A;Gorai.002G115900.1.D	Gorai.002G115900.1.A	445;446	CLLEDEAIKVGGANHSHATQDLYDSIAAGNYPEWK	35	1	3871.81	2645		1	no	no	4	0.020833	18.992	17468000	0	0	0	0	10618000	6850600	0	0	0	0	0	0	0	5375600	3687700	0	0	0
2480	Gorai.004G078000.1.A;Gorai.004G078000.4.A;Gorai.004G078000.2.A;Gorai.004G078000.9.A;Gorai.004G078000.1.D;Gorai.004G078000.2.D;Gorai.004G078000.9.D;Gorai.004G078000.3.A;Gorai.004G078000.3.D;Gorai.004G078000.13.D;Gorai.004G078000.13.A;Gorai.004G078000.4.D;Gorai.004G078000.12.A;Gorai.004G078000.5.A;Gorai.004G078000.12.D;Gorai.004G078000.5.D	Gorai.004G078000.1.A	889	CLLTSPHLIR	10	0	1208.67	2646		4	yes	no	3	0.0039438	52.79	12050000	1847600	0	0	3418800	3984000	2799900	0	0	0	1847600	0	0	1547400	2017100	1507200	0	0	0
2481	Gorai.004G194000.1.D;Gorai.004G194000.2.D;Gorai.004G194000.1.A;Gorai.004G194000.2.A	Gorai.004G194000.1.D	991;990	CLNVVQYYMK	10	0	1316.63	2647		1	no	no	2	0.00014755	87.616	0	0	0	0	0	0	0	0	0	0	0	0	0	0	0	0	0	0	0
2482	Gorai.013G112100.1.D;Gorai.013G112100.1.A;Gorai.013G112100.2.D;Gorai.013G112100.3.D;Gorai.013G112100.3.A;Gorai.013G112100.2.A	Gorai.013G112100.1.D	3395	CLSPACYELIYESDPLEEGEKDYIR	25	1	3048.37	2648		6	yes	no	3	0.0014811	32.706	29584000	2844500	0	2878200	5288300	7180500	11392000	0	0	0	2844500	0	2921200	2393600	3635400	6132600	0	0	0
2483	Gorai.009G067100.1.A;Gorai.009G067100.3.A.p2;Gorai.009G067100.3.D.p2;Gorai.009G067100.1.D	Gorai.009G067100.1.A	2308;2309	CLTPVSALDDECGFLAANLYAK	22	0	2427.14	2649		2	no	no	2	1.6503e-09	87.498	10966000	0	0	0	0	5101300	5864400	0	0	0	0	0	0	0	2582800	3156900	0	0	0
2484	Gorai.005G114900.2.D;Gorai.005G114900.1.D;Gorai.005G114900.3.D.p2;Gorai.005G114900.3.A.p2;Gorai.005G114900.1.A;Gorai.005G114900.2.A	Gorai.005G114900.2.D	1201;1200	CLTTHDNLEASLR	13	0	1528.73	2650		1	no	no	3	0.00097168	57.434	38981000	5706600	0	7886800	8292000	6394200	10702000	0	0	0	5706600	0	8004400	3753200	3237400	5760700	0	0	0
2485	Gorai.007G239000.1.A;Gorai.007G239000.2.A;Gorai.007G239000.3.A;Gorai.007G239000.6.A;Gorai.007G239000.5.A;Gorai.007G239000.1.D;Gorai.007G239000.2.D;Gorai.007G239000.3.D;Gorai.007G239000.6.D;Gorai.007G239000.5.D	Gorai.007G239000.1.D	1862;1861	CLTVPEKYFEK	11	1	1412.7	2651		4	no	no	2;3	3.2671e-05	108.47	362540000	26342000	3176200	19955000	91799000	104990000	115220000	593120	0	464430	26342000	4383600	20253000	41551000	53156000	62023000	8173000	0	10637000
2486	Gorai.004G041200.1.D;Gorai.004G041200.1.A	Gorai.004G041200.1.D	852	CLVAILKSMGGWMNK	15	1	1706.87	2652		5	yes	no	3	0.0019756	45.79	112080000	33951000	0	0	27717000	50332000	0	0	0	84055	33951000	0	0	12545000	25483000	0	0	0	1925200
2487	Gorai.009G237900.1.A;Gorai.009G237900.3.A;Gorai.009G237900.2.A;Gorai.009G237900.7.A;Gorai.009G237900.6.A;Gorai.009G237900.8.A;Gorai.009G237900.1.D;Gorai.009G237900.3.D;Gorai.009G237900.2.D;Gorai.009G237900.7.D;Gorai.009G237900.6.D;Gorai.009G237900.8.D	Gorai.009G237900.1.D	2503;2502	CLVYPEK	7	0	907.447	2653		8	no	no	2	0.0077468	88.029	55928000	7574300	8455100	12803000	9940000	11470000	4030200	636530	560040	459340	7574300	11669000	12994000	4499100	5807200	2169500	8771200	5676800	10521000
2488	Gorai.009G237900.1.A;Gorai.009G237900.3.A;Gorai.009G237900.2.A;Gorai.009G237900.7.A;Gorai.009G237900.6.A;Gorai.009G237900.8.A;Gorai.009G237900.1.D;Gorai.009G237900.3.D;Gorai.009G237900.2.D;Gorai.009G237900.7.D;Gorai.009G237900.6.D;Gorai.009G237900.8.D	Gorai.009G237900.1.D	2503;2502	CLVYPEKYFEK	11	1	1474.72	2654		28	no	no	2;3	1.6114e-05	129.85	823820000	24886000	1208200	19994000	75097000	311180000	391460000	0	0	0	24886000	1667500	20292000	33991000	157550000	210730000	0	0	0
2489	Gorai.003G131200.1.A;Gorai.003G131200.1.D;Gorai.003G131700.3.D;Gorai.003G131700.2.D;Gorai.003G131700.1.D	Gorai.003G131700.3.D	739;737;736	CLYVEYK	7	0	973.458	2655		3	no	no	2	0.0020466	95.62	0	0	0	0	0	0	0	0	0	0	0	0	0	0	0	0	0	0	0
2490	Gorai.005G017400.4.D;Gorai.005G017400.2.D;Gorai.005G017400.1.D;Gorai.005G017400.3.D;Gorai.011G143900.1.D;Gorai.011G143900.2.D;Gorai.011G143900.3.D	Gorai.005G017400.4.D	1118;3007	CMNTAEADDEADDPGALAAVGCLR	24	0	2521.05	2656		5	no	no	2	8.2219e-06	49.31	13728000	2800800	2280900	0	4836100	3809700	0	0	0	0	2800800	3148000	0	2188900	1928800	0	0	0	0
2491	Gorai.001G100300.2.A;Gorai.001G100300.1.A;Gorai.001G100300.3.A;Gorai.001G100300.2.D;Gorai.001G100300.1.D;Gorai.001G100300.3.D	Gorai.001G100300.2.A	137;138	CNELVAHGASIGK	13	0	1354.67	2657		7	no	no	2;3	0.0016374	51.927	34107000	3933100	1534100	2612000	10293000	9790300	5944500	0	0	0	3933100	2117200	2651000	4658700	4956800	3200000	0	0	0
2492	Gorai.003G154200.1.A;Gorai.003G154200.2.A;Gorai.003G154200.4.A;Gorai.003G154200.3.A;Gorai.004G098000.1.D;Gorai.013G245400.1.A;Gorai.013G245400.1.D	Gorai.003G154200.1.A	762;904;3538	CNIQGKPVVTATQMLESMIK	20	1	2247.14	2658		3	no	no	3	0.0084818	27.129	28901000	4483300	2474600	0	0	11261000	10682000	0	0	0	4483300	3415200	0	0	5701500	5750400	0	0	0
2493	Gorai.008G094300.1.A;Gorai.008G094300.4.A;Gorai.008G094300.3.A;Gorai.008G094300.2.D.p3;Gorai.008G094300.2.A.p3;Gorai.008G094300.4.D;Gorai.008G094300.3.D;Gorai.008G094300.1.D	Gorai.008G094300.4.D	2036;2035	CNLVAIVAEVDR	12	0	1357.7	2659		1	no	no	2	0.0025506	58.699	6478200	0	2301400	4176900	0	0	0	0	0	0	0	3176200	4239100	0	0	0	0	0	0
2494	Gorai.011G128500.7.A;Gorai.011G128500.6.A;Gorai.011G128500.5.A;Gorai.011G128500.3.A;Gorai.011G128500.2.A;Gorai.011G128500.1.A;Gorai.011G128500.7.D;Gorai.011G128500.6.D;Gorai.011G128500.5.D;Gorai.011G128500.4.A;Gorai.011G128500.3.D;Gorai.011G128500.2.D;Gorai.011G128500.1.D;Gorai.011G128500.4.D	Gorai.011G128500.7.A	2991	CNNDPQWCISR	11	0	1448.59	2660		11	yes	no	2	2.4369e-17	183.67	91869000	13348000	4215800	9872800	13735000	32775000	17305000	0	523190	94994	13348000	5818300	10020000	6216700	16594000	9315300	0	5303400	2175700
2495	Gorai.004G291400.1.D	Gorai.004G291400.1.D	1098	CNPEGSDPIILANTTDVSHFGYFQR	25	0	2837.31	2661		3	yes	yes	3	7.9497e-05	40.669	48212000	6466400	3452500	6817500	12062000	9409600	9596600	0	407320	0	6466400	4764900	6919200	5459600	4764000	5165900	0	4128800	0
2496	Gorai.005G192200.1.D;Gorai.005G192200.2.D;Gorai.005G192200.3.D;Gorai.005G192200.4.D;Gorai.005G192200.9.D;Gorai.005G192200.5.D;Gorai.005G192200.9.A;Gorai.005G192200.1.A;Gorai.005G192200.2.A;Gorai.005G192200.3.A;Gorai.005G192200.4.A;Gorai.005G192200.5.A;Gorai.005G192200.6.D;Gorai.005G192200.10.D;Gorai.005G192200.6.A;Gorai.005G192200.10.A;Gorai.005G192200.7.D;Gorai.005G192200.8.D;Gorai.005G192200.7.A;Gorai.005G192200.8.A	Gorai.005G192200.1.D	1266	CNPNATLLAHENTMR	15	0	1740.8	2662		2	yes	no	3	0.0016957	45.864	28958000	0	1888100	0	9043100	8252000	9774600	0	0	0	0	2605900	0	4093100	4177900	5261800	0	0	0
2497	Gorai.003G148600.1.A;Gorai.003G148600.1.D;Gorai.003G148200.2.D;Gorai.003G148200.1.D;Gorai.013G270300.1.A	Gorai.003G148600.1.A	756;757;3568;755	CNTQMVIPHLTENYGASRDPPEK	23	1	2656.24	2663		3	no	no	4	0.00010308	45.423	83134000	5215200	6909500	0	30855000	15869000	24285000	0	0	0	5215200	9536100	0	13966000	8034300	13073000	0	0	0
2498	Gorai.003G140000.1.A	Gorai.003G140000.1.A	747	CNVGIQELPK	10	0	1156.59	2664		1	yes	yes	2	0.023664	43.185	10297000	0	0	0	0	5772600	4524500	0	0	0	0	0	0	0	2922700	2435600	0	0	0
2499	Gorai.007G081800.1.D;Gorai.007G081800.1.A	Gorai.007G081800.1.D	1724	CPDIEVAVVDISVPR	15	0	1667.86	2665		13	yes	no	2;3	4.275e-05	130.1	139350000	11497000	11684000	11570000	43560000	31359000	29685000	0	0	0	11497000	16126000	11742000	19716000	15877000	15980000	0	0	0
2500	Gorai.004G017300.1.D;Gorai.004G017300.1.A;Gorai.004G017300.2.D;Gorai.004G017300.2.A;Gorai.004G017300.3.A;Gorai.009G000500.1.D;Gorai.009G000500.1.A;Gorai.004G017300.3.D;Gorai.004G017300.4.A;Gorai.013G247500.1.A;Gorai.013G247500.2.A;Gorai.004G017300.4.D;Gorai.013G247500.2.D;Gorai.013G247500.1.D;Gorai.004G017300.5.A;Gorai.004G017300.5.D;Gorai.009G000500.3.A;Gorai.002G232300.2.A;Gorai.009G000500.3.D;Gorai.002G232300.1.D;Gorai.002G232300.2.D;Gorai.002G232300.1.A;Gorai.009G392700.2.D;Gorai.009G392700.2.A	Gorai.004G017300.1.D	811;568	CPDTNYLFMGDYVDR	15	0	1864.78	2666		3	no	no	2	0.00039454	80.596	22434000	3570000	4009900	2755600	7250900	2477600	2370100	0	0	0	3570000	5534200	2796700	3281900	1254400	1275900	0	0	0
2501	Gorai.008G177900.1.A;Gorai.008G177900.3.A;Gorai.008G177900.2.A;Gorai.008G177900.1.D;Gorai.008G177900.3.D;Gorai.008G177900.2.D	Gorai.008G177900.1.A	2100;2101	CPEIEVAVVDISVSR	15	0	1671.85	2667		0	no	no	2	0.0037383	57.802	6895400	0	1283500	0	5611900	0	0	0	0	0	0	1771400	0	2540100	0	0	0	0	0
2502	Gorai.004G035100.1.A;Gorai.004G035100.1.D	Gorai.004G035100.1.A	840	CPELLHMDPNSPEAQVFYQLSK	22	0	2602.22	2668		7	yes	no	3	6.0974e-15	113.63	47229000	0	0	0	0	0	0	3497300	30037000	13695000	0	0	0	0	0	0	48192000	304470000	313670000
2503	Gorai.007G063600.3.D;Gorai.007G063600.3.A;Gorai.007G063600.2.D;Gorai.007G063600.2.A;Gorai.007G063600.1.D;Gorai.007G063600.1.A	Gorai.007G063600.3.D	1700	CPEVLFQPSFIGMEAAGIHETTYNSIMK	28	0	3169.49	2669;2670;2671	756;757	32	yes	no	3	7.2736e-35	135.75	321940000	14495000	11611000	12592000	130530000	69316000	83396000	0	0	0	14495000	16024000	12780000	59080000	35094000	44893000	0	0	0
2504	Gorai.011G260600.1.A;Gorai.011G260600.3.A;Gorai.011G260600.2.A;Gorai.011G260600.1.D;Gorai.011G260600.3.D;Gorai.011G260600.2.D;Gorai.012G070300.5.D;Gorai.012G070300.5.A;Gorai.012G070300.4.D;Gorai.012G070300.4.A;Gorai.012G070300.3.D;Gorai.012G070300.3.A;Gorai.012G070300.2.D;Gorai.012G070300.2.A;Gorai.012G070300.6.A;Gorai.012G070300.6.D;Gorai.012G070300.1.D;Gorai.012G070300.1.A;Gorai.005G259200.1.D;Gorai.005G259200.1.A;Gorai.002G207300.3.D;Gorai.002G207300.3.A;Gorai.002G207300.2.D;Gorai.002G207300.2.A;Gorai.002G207300.1.D;Gorai.002G207300.1.A;Gorai.003G069800.6.D;Gorai.003G069800.6.A;Gorai.003G069800.5.D;Gorai.003G069800.5.A;Gorai.003G069800.4.D;Gorai.003G069800.4.A;Gorai.003G069800.3.D;Gorai.003G069800.3.A;Gorai.003G069800.2.D;Gorai.003G069800.2.A;Gorai.003G069800.1.D;Gorai.003G069800.1.A;Gorai.012G030500.4.D;Gorai.012G030500.2.D;Gorai.012G030500.1.D;Gorai.012G030500.3.D;Gorai.003G069800.7.D;Gorai.003G069800.7.A	Gorai.012G070300.5.D	3185;675;3148;3100;3099;539;676	CPEVLFQPSLIGMEAAGIHETTYNSIMK	28	0	3135.51	2672;2673	305;306	26	no	no	3	9.4969e-43	151.31	354380000	15924000	12309000	17414000	132970000	82673000	93087000	0	0	0	15924000	16987000	17674000	60188000	41857000	50110000	0	0	0
2505	Gorai.002G257900.1.D;Gorai.002G257900.1.A;Gorai.002G156400.2.D;Gorai.004G004900.1.D;Gorai.004G004900.1.A;Gorai.003G132400.1.D;Gorai.003G132400.1.A;Gorai.012G100700.8.D;Gorai.012G100700.7.D;Gorai.012G100700.6.D;Gorai.012G100700.5.D;Gorai.012G100700.3.D;Gorai.012G100700.2.D;Gorai.012G100700.4.D;Gorai.012G100700.1.D;Gorai.013G264100.4.D;Gorai.013G264100.4.A;Gorai.013G264100.3.D;Gorai.013G264100.3.A;Gorai.013G264100.2.D;Gorai.013G264100.2.A;Gorai.013G264100.1.D;Gorai.013G264100.1.A	Gorai.012G100700.8.D	3209;606;3559;796	CPEVLFQPSMIGMEAAGIHETTYNSIMK	28	0	3153.46	2674;2675	343;344	9	no	no	3	1.3134e-21	95.255	104540000	4466400	3827300	7142600	47195000	14637000	27269000	0	0	0	4466400	5282200	7249100	21361000	7410900	14679000	0	0	0
2506	Gorai.004G177600.4.D;Gorai.004G177600.4.A;Gorai.004G177600.3.D;Gorai.004G177600.3.A;Gorai.004G177600.2.D;Gorai.004G177600.2.A;Gorai.004G177600.1.D;Gorai.004G177600.1.A;Gorai.004G177600.5.D;Gorai.004G177600.5.A	Gorai.004G177600.4.D	974	CPFEAIQIINLPR	13	0	1569.83	2676		0	yes	no	2	0.0010005	66.435	10883000	0	1383200	1637900	4753200	3109100	0	0	0	0	0	1909000	1662400	2151400	1574100	0	0	0	0
2507	Gorai.004G068000.1.A;Gorai.004G068000.1.D;Gorai.004G275200.2.A;Gorai.013G237400.1.A;Gorai.004G275200.1.A;Gorai.010G056800.1.A;Gorai.010G056800.1.D	Gorai.004G068000.1.A	883	CPFTGTVSIR	10	0	1136.56	2677		8	yes	no	2	1.3461e-05	144.09	145840000	0	4492300	10371000	45348000	38355000	47268000	0	0	0	0	6200000	10526000	20526000	19419000	25445000	0	0	0
2508	Gorai.002G221700.1.D;Gorai.002G221700.1.A	Gorai.002G221700.1.D	551	CPGPQQFPPLLAPPTHVTR	19	0	2112.09	2678		15	yes	no	3	6.128e-10	141.6	167820000	0	0	0	0	0	0	41940000	75296000	50587000	0	0	0	0	0	0	577920000	763240000	1158600000
2509	Gorai.010G049700.1.D;Gorai.010G049700.1.A	Gorai.010G049700.1.D	2723	CPGPQQFPPLVAPPTYVTR	19	0	2124.08	2679		21	yes	no	2;3	1.3828e-09	112.51	92567000	0	0	0	5703700	0	0	20871000	34110000	31883000	0	0	0	2581600	0	0	287600000	345750000	730230000
2510	Gorai.007G045600.1.A;Gorai.007G045600.2.A;Gorai.007G045600.1.D;Gorai.007G045600.2.D	Gorai.007G045600.1.A	1677;1678	CPGREEPYSDEAIALMR	17	1	1992.9	2680		0	no	no	3	0.029149	30.107	32519000	3006000	0	0	8732200	8298500	12308000	174580	0	0	3006000	0	0	3952400	4201500	6625700	2405700	0	0
2511	Gorai.011G130700.3.A;Gorai.011G130700.1.A;Gorai.011G130700.3.D;Gorai.011G130700.1.D	Gorai.011G130700.3.D	2997;2996	CPNLVVVPWNWLPIYEADFGWGRPIYMGPGNVVQEGK	37	1	4257.1	2681		1	no	no	3	0.039845	12.959	5653700	0	0	0	5653700	0	0	0	0	0	0	0	0	2559000	0	0	0	0	0
2512	Gorai.008G062900.1.A;Gorai.008G062900.4.A;Gorai.008G062900.3.A;Gorai.008G062900.2.D;Gorai.008G062900.2.A;Gorai.008G062900.5.A;Gorai.008G062900.6.D;Gorai.008G062900.6.A;Gorai.008G062900.1.D;Gorai.008G062900.4.D;Gorai.008G062900.3.D;Gorai.008G062900.5.D;Gorai.007G194700.2.A;Gorai.007G194700.1.A;Gorai.007G194700.3.A;Gorai.007G194700.3.D	Gorai.008G062900.1.A	2023;2024;1826	CPQPDLTLGLK	11	0	1240.65	2682		0	no	no	2	6.4786e-09	107.15	46645000	0	0	1661600	0	18119000	26864000	0	0	0	0	0	1686400	0	9173800	14461000	0	0	0
2513	Gorai.008G062900.1.A;Gorai.008G062900.4.A;Gorai.008G062900.3.A;Gorai.008G062900.2.D;Gorai.008G062900.2.A;Gorai.008G062900.5.A;Gorai.008G062900.6.D;Gorai.008G062900.6.A;Gorai.008G062900.1.D;Gorai.008G062900.4.D;Gorai.008G062900.3.D;Gorai.008G062900.5.D;Gorai.007G194700.2.A;Gorai.007G194700.1.A;Gorai.007G194700.3.A;Gorai.007G194700.3.D	Gorai.008G062900.1.A	2023;2024;1826	CPQPDLTLGLKR	12	1	1396.75	2683		12	no	no	3	6.9643e-10	149.49	82267000	0	0	1620500	24278000	25751000	30618000	0	0	0	0	0	1644700	10989000	13038000	16482000	0	0	0
2514	Gorai.001G060200.1.D;Gorai.001G060200.1.A;Gorai.007G042300.1.D;Gorai.007G042300.1.A	Gorai.001G060200.1.D	90	CPSSTLQILGAEK	13	0	1402.71	2684		1	yes	no	2	0.028461	48.741	10942000	4256700	1656300	3320000	1709100	0	0	0	0	0	4256700	2286000	3369500	773560	0	0	0	0	0
2515	Gorai.005G115600.2.D;Gorai.005G115600.4.D;Gorai.005G115600.1.D;Gorai.005G115600.3.D	Gorai.005G115600.2.D	1203	CPTMVVGVPVTLNGDLK	17	0	1798.93	2685;2686	588	14	yes	no	2	1.1329e-55	198.32	147640000	12725000	11867000	13468000	56425000	42172000	10984000	0	0	0	12725000	16378000	13668000	25540000	21352000	5912700	0	0	0
2516	Gorai.001G176400.1.A;Gorai.001G176400.1.D;Gorai.004G165200.4.D;Gorai.004G165200.4.A;Gorai.004G165200.2.D;Gorai.004G165200.2.A;Gorai.004G165200.1.D;Gorai.004G165200.1.A;Gorai.004G165200.6.D;Gorai.004G165200.6.A;Gorai.004G165200.5.D;Gorai.004G165200.5.A	Gorai.001G176400.1.A	200	CPTWSWESGEPSK	13	0	1549.65	2687		3	yes	no	2	0.001248	62.466	20798000	0	0	0	7906200	6040700	6850700	0	0	0	0	0	0	3578500	3058400	3687800	0	0	0
2517	Gorai.002G010200.1.D;Gorai.002G010200.1.A	Gorai.002G010200.1.D	332	CQAVLEEGAGSETTR	15	0	1606.73	2688		1	yes	no	2	0.018247	47.288	9021000	2118800	2278300	3892700	731310	0	0	0	0	0	2118800	3144400	3950700	331010	0	0	0	0	0
2518	Gorai.004G111000.1.D;Gorai.004G111000.1.A	Gorai.004G111000.1.D	914	CQGVGPRYEMLAELSR	16	1	1864.89	2689		21	yes	no	2	0.00041859	70.1	1099000000	0	54178000	112690000	313030000	208350000	410700000	0	0	0	0	74773000	114370000	141690000	105490000	221090000	0	0	0
2519	Gorai.006G096100.2.A;Gorai.006G096100.1.A;Gorai.006G096100.2.D;Gorai.006G096100.1.D	Gorai.006G096100.2.A	1418	CQLYDLTGVPPER	13	0	1546.74	2690		0	yes	no	2	0.00018195	81.865	25956000	0	0	4547300	0	6034800	15374000	0	0	0	0	0	4615100	0	3055400	8275800	0	0	0
2520	Gorai.013G206500.2.A;Gorai.013G206500.1.A	Gorai.013G206500.2.A	3482	CRDLVLSHGALLPLLAQLNEHAK	23	1	2567.4	2691		1	yes	no	4	0.005394	26.204	13791000	0	0	0	3198600	5971200	4621000	0	0	0	0	0	0	1447800	3023200	2487500	0	0	0
2521	Gorai.002G200500.2.A;Gorai.002G200500.1.A;Gorai.002G200500.4.A;Gorai.002G200500.3.A;Gorai.002G200500.2.D;Gorai.002G200500.1.D;Gorai.002G200500.4.D;Gorai.002G200500.3.D	Gorai.002G200500.2.A	535	CSAAALDVLSNVFGDEILPTLMPIIQAK	28	0	2985.56	2692		1	yes	no	3	0.043198	10.707	6577200	0	0	0	2408400	0	4168800	0	0	0	0	0	0	1090100	0	2244100	0	0	0
2522	Gorai.001G071000.5.D;Gorai.001G071000.3.D;Gorai.001G071000.4.D;Gorai.001G071000.2.D;Gorai.001G071000.1.D	Gorai.001G071000.5.D	99	CSGLYLAQFR	10	0	1213.59	2693		0	yes	no	2	0.0023486	84.498	29700000	3307600	1625000	3169500	6806300	7339000	7452700	0	0	0	3307600	2242800	3216800	3080700	3715700	4011900	0	0	0
2523	Gorai.007G020800.1.A;Gorai.007G020800.2.A;Gorai.007G020800.1.D;Gorai.007G020800.2.D;Gorai.006G212300.1.D;Gorai.006G212300.1.A	Gorai.007G020800.1.D	1645;1644;1553;1554	CSKDYEPAIETFQK	14	1	1714.79	2694		1	no	no	3	0.00014492	92.265	123800000	5953200	1768500	0	40017000	0	76057000	0	0	0	5953200	2440700	0	18113000	0	40942000	0	0	0
2524	Gorai.009G246400.4.D;Gorai.009G246400.4.A;Gorai.009G246400.3.D;Gorai.009G246400.3.A;Gorai.009G246400.2.D;Gorai.009G246400.2.A;Gorai.009G246400.1.D;Gorai.009G246400.1.A;Gorai.009G246400.5.D;Gorai.009G246400.5.A;Gorai.009G246400.6.D;Gorai.009G246400.6.A;Gorai.010G050900.3.D;Gorai.010G050900.2.D;Gorai.010G050900.1.D;Gorai.010G050900.3.A;Gorai.010G050900.2.A;Gorai.010G050900.1.A;Gorai.010G050900.5.D;Gorai.010G050900.5.A	Gorai.010G050900.3.D	2725;2509	CSQGIQVQDYSGNFCK	16	0	1889.8	2695		7	no	no	2	2.7166e-05	109.6	33114000	3510300	2818900	2013600	8546000	7686700	8538500	0	0	0	3510300	3890500	2043700	3868100	3891700	4596400	0	0	0
2525	Gorai.007G245500.1.A;Gorai.007G245500.2.A;Gorai.007G245500.1.D;Gorai.007G245500.2.D	Gorai.007G245500.1.A	1867;1868	CSQGQAFFGK	10	0	1128.5	2696		16	no	no	2	0.00011706	135.83	96056000	18381000	24689000	20380000	9265800	19178000	4025900	0	0	137150	18381000	34074000	20684000	4193900	9709500	2167200	0	0	3141200
2526	Gorai.012G130300.1.A	Gorai.012G130300.1.A	3240	CSQLDYGITNPK	12	0	1394.65	2697		17	no	no	2	4.858e-21	197.21	311910000	49152000	42350000	38801000	34746000	93302000	38676000	6358600	6552300	1974200	49152000	58449000	39380000	15727000	47238000	20820000	87620000	66418000	45217000
2527	Gorai.007G169700.1.A;Gorai.007G169700.2.A;Gorai.007G169700.1.D;Gorai.007G169700.2.D	Gorai.007G169700.1.D	1798;1797	CSSAAICFVAFLPDILDSK	19	0	2113.02	2698		1	no	no	2	2.3944e-06	95.981	7964400	0	0	0	7964400	0	0	0	0	0	0	0	0	3604900	0	0	0	0	0
2528	Gorai.007G169700.1.A;Gorai.007G169700.2.A;Gorai.007G169700.1.D;Gorai.007G169700.2.D	Gorai.007G169700.1.D	1798;1797	CSSAAICFVAFLPDILDSKAEGR	23	1	2526.22	2699		1	no	no	3	0.0051563	26.443	11399000	0	0	3361600	0	0	8036900	0	0	0	0	0	3411700	0	0	4326400	0	0	0
2529	Gorai.006G202000.1.A;Gorai.006G202000.2.A;Gorai.006G202000.3.A;Gorai.006G202000.1.D;Gorai.006G202000.2.D;Gorai.006G202000.3.D	Gorai.006G202000.1.A	1539;1540	CSTDETAPLVLQLVPVIIMELHNTVEGQK	29	0	3233.67	2700		1	no	no	3	0.044242	10.329	5511700	0	2152200	0	3359400	0	0	0	0	0	0	2970400	0	1520600	0	0	0	0	0
2530	Gorai.009G184900.1.A;Gorai.009G184900.2.A;Gorai.002G102700.1.D;Gorai.002G102700.1.A;Gorai.009G184900.1.D;Gorai.009G184900.2.D	Gorai.009G184900.1.D	2445;2446	CSWLVVK	7	0	890.468	2701		1	no	no	2	0.044237	76.847	16569000	3231900	2503900	2973100	4842900	3017700	0	0	0	0	3231900	3455800	3017400	2192000	1527800	0	0	0	0
2531	Gorai.009G192800.2.A;Gorai.009G192800.1.A;Gorai.009G192800.2.D;Gorai.009G192800.1.D	Gorai.009G192800.2.A	2455;2456	CTACATDFGAFVR	13	0	1474.63	2702		0	no	no	2	0.0016801	62.303	24165000	1143200	0	2088500	7753600	6329400	6850500	0	0	0	1143200	0	2119700	3509500	3204500	3687700	0	0	0
2532	Gorai.009G142100.2.A;Gorai.009G142100.1.A;Gorai.009G142100.2.D;Gorai.009G142100.1.D	Gorai.009G142100.2.A	2394;2395	CTDANVELANWDCSK	15	0	1781.73	2703		1	no	no	2	0.00080358	60.49	20978000	0	0	3328000	7665700	5178100	4805800	0	0	0	0	0	3377700	3469700	2621600	2587000	0	0	0
2533	Gorai.006G244400.2.A;Gorai.006G244400.1.A;Gorai.006G244400.3.A;Gorai.004G218100.1.D;Gorai.004G218100.1.A;Gorai.006G244400.1.D;Gorai.006G244400.2.D;Gorai.006G244400.3.D	Gorai.006G244400.2.A	1602;1603	CTDPGLLLPR	10	0	1140.6	2704		3	no	no	2	9.4829e-05	114.89	46078000	3981300	2493000	2560900	12182000	11809000	13051000	0	0	0	3981300	3440600	2599100	5514100	5978800	7025700	0	0	0
2534	Gorai.007G268200.3.D;Gorai.007G268200.3.A;Gorai.007G268200.2.D;Gorai.007G268200.2.A;Gorai.007G268200.1.D;Gorai.007G268200.1.A	Gorai.007G268200.3.D	1881	CTFGGIWNGGGGDGQK	16	0	1609.69	2705		0	yes	no	2	0.0049906	66.267	23738000	0	2333900	3844000	5675500	5645400	6238700	0	0	0	0	3221200	3901300	2568900	2858200	3358400	0	0	0
2535	Gorai.008G297600.1.D;Gorai.008G297600.1.A	Gorai.008G297600.1.D	2231	CTHGGCVISPSNYVAHEHR	19	0	2179.96	2706		6	yes	no	4	0.00013039	53.779	17327000	0	0	0	6167600	4977700	6182100	0	0	0	0	0	0	2791600	2520200	3327900	0	0	0
2536	Gorai.009G147700.1.A;Gorai.009G147700.3.A;Gorai.009G147700.2.A;Gorai.011G055200.1.D	Gorai.009G147700.1.A	2403;2926	CTILPQEEKIPAIVTR	16	1	1867.02	2707		5	no	no	2;3	3.5024e-05	105.53	71785000	0	0	0	3102000	28135000	40052000	0	0	495140	0	0	0	1404000	14245000	21561000	0	0	11341000
2537	Gorai.002G017100.1.A;Gorai.002G017100.1.D	Gorai.002G017100.1.A	342	CTNESQAEYILDLQK	15	0	1810.84	2708		4	yes	no	2	0.00056576	69.451	20779000	1991800	0	0	7022200	6745200	5020000	0	0	0	1991800	0	0	3178400	3415000	2702300	0	0	0
2538	Gorai.005G262500.1.D;Gorai.005G262500.1.A	Gorai.005G262500.1.D	1332	CTPENGFFPDLSK	13	0	1510.68	2709		3	yes	no	2	0.00075911	73.951	32226000	0	1509600	0	12633000	7094900	10989000	0	0	0	0	2083400	0	5718100	3592100	5915400	0	0	0
2539	Gorai.013G065700.7.D;Gorai.013G065700.7.A;Gorai.013G065700.6.D;Gorai.013G065700.6.A;Gorai.013G065700.2.D;Gorai.013G065700.2.A;Gorai.013G065700.1.D;Gorai.013G065700.1.A;Gorai.013G065700.4.D;Gorai.013G065700.4.A;Gorai.013G065700.3.D;Gorai.013G065700.3.A	Gorai.013G065700.7.D	3371	CTQILLEAGAK	11	0	1202.63	2710		8	yes	no	2	6.5671e-09	150.08	100090000	14573000	5290300	7775000	24485000	23748000	24224000	0	0	0	14573000	7301400	7891000	11082000	12024000	13040000	0	0	0
2540	Gorai.012G125800.1.A;Gorai.012G125800.2.A	Gorai.012G125800.1.A	3233	CTVFPLVQNQQYEDIAK	17	0	2052	2711		6	yes	no	2	4.5854e-05	104.87	51986000	3470600	3534500	4241500	12828000	13327000	14584000	0	0	0	3470600	4878100	4304800	5806400	6747600	7850800	0	0	0
2541	Gorai.012G125800.1.D;Gorai.012G125800.2.D	Gorai.012G125800.1.D	3234	CTVFPLVQNQQYEDVAK	17	0	2037.98	2712		8	yes	no	2	1.695e-27	165.58	56292000	5324900	2756700	4407600	12444000	14848000	16511000	0	0	0	5324900	3804700	4473400	5632400	7517300	8888200	0	0	0
2542	Gorai.009G280300.1.D;Gorai.009G280300.1.A	Gorai.009G280300.1.D	2538	CVAAKGEDASECDKFAK	17	2	1884.83	2713		6	yes	no	3	4.1557e-09	129.93	35593000	0	0	0	4224600	21608000	9760600	0	0	0	0	0	0	1912100	10940000	5254200	0	0	0
2543	Gorai.006G227100.1.D;Gorai.006G227100.2.D;Gorai.006G227100.1.A;Gorai.006G227100.2.A;Gorai.009G351400.1.D;Gorai.009G351400.1.A	Gorai.006G227100.1.D	1581;2609	CVCIIYDPSR	10	0	1281.58	2714		3	no	no	2	0.00044635	97.431	26961000	0	0	0	8564000	7208200	11189000	0	0	0	0	0	0	3876300	3649500	6023200	0	0	0
2544	Gorai.012G154500.1.A;Gorai.012G154500.2.A;Gorai.012G154500.1.D;Gorai.012G154500.2.D	Gorai.012G154500.1.A	3272;3273	CVFTLLGHLDYIR	13	0	1605.83	2715		1	no	no	3	0.027814	28.976	4673300	1417800	747040	2508500	0	0	0	0	0	0	1417800	1031000	2545900	0	0	0	0	0	0
2545	Gorai.001G057800.1.D;Gorai.001G057800.1.A;Gorai.001G057800.6.D;Gorai.001G057800.6.A;Gorai.008G207000.1.A;Gorai.008G207000.1.D	Gorai.001G057800.1.D	88;2125	CVIHAAWSSPTGLPAETSIER	21	0	2281.12	2716		14	no	no	2;3	1.5336e-15	126.84	106630000	7575700	2014100	8310200	27624000	24963000	36141000	0	0	0	7575700	2779800	8434200	12503000	12639000	19455000	0	0	0
2546	Gorai.006G225300.1.D;Gorai.006G225300.2.D;Gorai.006G225300.1.A;Gorai.006G225300.2.A	Gorai.006G225300.1.D	1580	CVIPLAATIAPIRPHPDIPTLPYAPLR	27	1	2961.66	2717		2	yes	no	4	2.1784e-05	45.972	12491000	1565600	0	0	7207900	3717900	0	0	0	0	1565600	0	0	3262500	1882400	0	0	0	0
2547	Gorai.004G251500.1.A;Gorai.004G251500.2.A;Gorai.004G251500.3.A;Gorai.004G251500.4.D.p2;Gorai.004G251500.4.A.p2;Gorai.004G251500.1.D;Gorai.004G251500.2.D;Gorai.004G251500.3.D;Gorai.007G257500.3.A;Gorai.007G257500.1.A;Gorai.007G257500.2.A;Gorai.013G114400.4.D;Gorai.013G114400.2.D;Gorai.013G114400.1.D;Gorai.001G128200.1.D;Gorai.001G128200.1.A;Gorai.001G128200.2.D;Gorai.001G128200.2.A;Gorai.001G128200.3.D.p2;Gorai.001G128200.3.A.p2;Gorai.007G346100.1.A;Gorai.007G346100.2.A;Gorai.007G346100.1.D;Gorai.007G346100.2.D;Gorai.013G195000.4.A;Gorai.013G195000.3.A;Gorai.013G195000.2.A;Gorai.013G195000.1.A;Gorai.013G195000.5.A;Gorai.013G195000.4.D;Gorai.013G195000.3.D;Gorai.013G195000.2.D;Gorai.013G195000.1.D;Gorai.013G195000.5.D	Gorai.004G251500.1.D	1043;1042;3469;3470;1932;1931;1872;3396;165	CVKPPIIYGDVSR	13	1	1502.79	2718		35	no	no	2;3	8.6935e-08	137.98	1098600000	15166000	56755000	62880000	370210000	267240000	321340000	1601400	2613200	761620	15166000	78329000	63818000	167570000	135300000	172980000	22067000	26489000	17444000
2548	Gorai.004G251500.1.A;Gorai.004G251500.2.A;Gorai.004G251500.3.A;Gorai.004G251500.4.D.p2;Gorai.004G251500.4.A.p2;Gorai.004G251500.1.D;Gorai.004G251500.2.D;Gorai.004G251500.3.D;Gorai.007G257500.3.A;Gorai.007G257500.1.A;Gorai.007G257500.2.A;Gorai.013G114400.4.D;Gorai.013G114400.2.D;Gorai.013G114400.1.D;Gorai.007G346100.1.A;Gorai.007G346100.2.A;Gorai.007G346100.1.D;Gorai.007G346100.2.D;Gorai.013G195000.4.A;Gorai.013G195000.3.A;Gorai.013G195000.2.A;Gorai.013G195000.1.A;Gorai.013G195000.5.A;Gorai.013G195000.4.D;Gorai.013G195000.3.D;Gorai.013G195000.2.D;Gorai.013G195000.1.D;Gorai.013G195000.5.D	Gorai.004G251500.1.D	1043;1042;3469;3470;1932;1931;1872;3396	CVKPPIIYGDVSRPK	15	2	1727.94	2719		34	no	no	3;4	2.4276e-05	111.74	442290000	44983000	31672000	53037000	192900000	70488000	49212000	0	0	0	44983000	43711000	53828000	87310000	35688000	26491000	0	0	0
2549	Gorai.004G040900.3.D;Gorai.004G040900.3.A;Gorai.004G040900.1.D;Gorai.004G040900.1.A;Gorai.004G040900.4.D;Gorai.004G040900.4.A;Gorai.004G040900.2.D;Gorai.004G040900.2.A;Gorai.004G040900.5.D;Gorai.004G040900.5.A	Gorai.004G040900.3.D	851	CVMASSGFQADVR	13	0	1426.63	2720;2721	471	5	yes	no	2	0.00022193	93.096	31862000	0	4556800	2348400	20372000	4584600	0	0	0	0	0	6289100	2383400	9220800	2321100	0	0	0	0
2550	Gorai.008G169300.1.D;Gorai.008G169300.3.D;Gorai.008G169300.2.D	Gorai.008G169300.1.D	2095	CVNIIAHLFNAPLGESEAAVGVGTVGSSEAIMLAGLAFK	39	0	3913.01	2722		1	yes	no	3	0.0010849	25.111	9589900	0	0	0	6752100	0	2837800	0	0	0	0	0	0	3056200	0	1527600	0	0	0
2551	Gorai.009G118900.2.D;Gorai.009G118900.2.A;Gorai.009G118900.1.D;Gorai.009G118900.1.A;Gorai.009G118900.3.D;Gorai.009G118900.3.A	Gorai.009G118900.2.D	2366	CVYTSTSLYEYR	12	0	1540.69	2723		0	yes	no	2	0.0014949	62.463	17317000	0	0	0	6120400	5712100	5484800	0	0	0	0	0	0	2770200	2892000	2952500	0	0	0
2552	Gorai.011G083000.5.A;Gorai.011G083000.2.A;Gorai.011G083000.6.A;Gorai.011G083000.3.A;Gorai.011G083000.1.A;Gorai.011G083000.4.A;Gorai.011G083000.5.D;Gorai.011G083000.2.D;Gorai.011G083000.6.D;Gorai.011G083000.3.D;Gorai.011G083000.1.D;Gorai.011G083000.4.D;Gorai.010G225600.1.D	Gorai.011G083000.5.A	2951;2952;2859	CWEDIFDAITNAK	13	0	1581.71	2724		6	no	no	2	0.001096	104.52	17468000	4203400	3604100	4490200	3348900	1821500	0	0	0	0	4203400	4974200	4557200	1515800	922220	0	0	0	0
2553	Gorai.009G351900.2.D;Gorai.009G351900.1.D;Gorai.009G351900.2.A;Gorai.009G351900.1.A;Gorai.009G352200.1.A;Gorai.009G352200.1.D	Gorai.009G351900.2.D	2610	CWQPADFLPDPNSDGFHEQVK	21	0	2486.1	2725		6	yes	no	3	0.00052507	37.969	30010000	0	1440200	0	14294000	7875700	6400200	0	0	0	0	1987600	0	6469700	3987500	3445300	0	0	0
2554	Gorai.009G351900.2.D;Gorai.009G351900.1.D;Gorai.009G351900.2.A;Gorai.009G351900.1.A;Gorai.009G352200.1.A;Gorai.009G352200.1.D	Gorai.009G351900.2.D	2610	CWQPADFLPDPNSDGFHEQVKELR	24	1	2884.32	2726		1	yes	no	4	0.0053944	24.068	15160000	0	0	0	0	7863700	7296200	0	0	0	0	0	0	0	3981400	3927600	0	0	0
2555	Gorai.004G031800.2.A;Gorai.004G031800.1.A;Gorai.004G031800.3.A	Gorai.004G031800.2.A	833	CYFSIACYFHPK	12	0	1591.7	2727		6	yes	no	2;3	0.00054559	84.658	57568000	12273000	2613400	20303000	9213800	7287500	5877300	0	0	0	12273000	3606900	20606000	4170400	3689700	3163800	0	0	0
2556	Gorai.004G031800.1.D;Gorai.004G031800.2.D;Gorai.004G031800.3.D	Gorai.004G031800.1.D	834	CYFSIACYFHR	11	0	1522.65	2728		1	yes	no	3	0.046512	24.291	7942500	0	0	2775700	1177400	2725200	1264200	0	0	0	0	0	2817100	532910	1379800	680540	0	0	0
2557	Gorai.007G039800.2.A;Gorai.007G039800.1.A;Gorai.007G039800.5.A.p2	Gorai.007G039800.2.A	1671	CYIEIANQVK	10	0	1236.62	2729		2	yes	no	2	0.0024796	75.38	19216000	2811800	1487900	2803600	4635800	3438600	4038500	0	0	0	2811800	2053500	2845500	2098300	1740900	2173900	0	0	0
2558	Gorai.001G076300.1.D;Gorai.001G076300.1.A	Gorai.001G076300.1.D	106	CYIEISK	7	0	911.442	2730		8	no	no	2	0.016743	114.72	64303000	15366000	6788100	17750000	4357200	13490000	6551700	0	0	0	15366000	9368500	18015000	1972200	6830100	3526900	0	0	0
2559	Gorai.010G247000.2.D;Gorai.010G247000.2.A;Gorai.010G247000.1.D;Gorai.010G247000.1.A;Gorai.010G247000.3.D;Gorai.010G247000.3.A;Gorai.010G247000.4.D;Gorai.010G247000.4.A;Gorai.009G116300.3.D;Gorai.009G116300.1.D;Gorai.009G116300.3.A;Gorai.009G116300.1.A	Gorai.010G247000.2.D	2876	CYNDCSQIDAFLR	13	0	1660.7	2731		0	yes	no	2	2.2674e-20	130.94	26264000	0	0	0	8700200	9012000	8551400	0	0	0	0	0	0	3937900	4562700	4603300	0	0	0
2560	Gorai.008G032200.3.D;Gorai.008G032200.1.D;Gorai.008G032200.2.D;Gorai.012G154200.1.D;Gorai.012G154200.4.A;Gorai.012G154200.3.D;Gorai.012G154200.3.A;Gorai.012G154200.4.D;Gorai.012G154200.2.D;Gorai.012G154200.2.A	Gorai.008G032200.3.D	1990	CYPASFIEKPQIESGDKIIMPPSALDR	27	2	3061.53	2732		1	yes	no	4	0.031885	15.987	18938000	3845800	0	4980200	0	0	10112000	0	0	0	3845800	0	5054400	0	0	5443600	0	0	0
2561	Gorai.004G227300.3.A;Gorai.004G227300.1.A;Gorai.004G227300.4.A;Gorai.004G227300.2.A;Gorai.004G227300.5.A;Gorai.004G227300.6.A	Gorai.004G227300.3.A	1016	CYPTVSEDYQNAVQK	15	0	1800.8	2733		11	yes	no	2	4.8072e-38	192.38	225700000	5332400	6646500	5777900	56601000	74715000	69564000	0	5209000	1856900	5332400	9173000	5864000	25619000	37828000	37447000	0	52801000	42530000
2562	Gorai.004G227300.3.D;Gorai.004G227300.1.D	Gorai.004G227300.3.D	1017	CYPTVSEEYQNAVQK	15	0	1814.81	2734		15	no	no	2	5.1671e-24	172.56	124820000	3828700	3608800	4588000	32795000	38533000	37731000	1129100	2610300	0	3828700	4980700	4656400	14844000	19509000	20311000	15558000	26459000	0
2563	Gorai.009G117700.3.D;Gorai.009G117700.3.A;Gorai.009G117700.2.D;Gorai.009G117700.2.A;Gorai.009G117700.1.D;Gorai.009G117700.1.A;Gorai.009G117700.4.D;Gorai.009G117700.4.A;Gorai.009G117700.5.D;Gorai.009G117700.5.A	Gorai.009G117700.3.D	2363	DAAFSALTAVAK	12	0	1163.62	2735		4	yes	no	2	0.0054294	51.762	12110000	0	0	0	4249000	4004700	3855900	0	0	0	0	0	0	1923200	2027600	2075700	0	0	0
2564	Gorai.011G053900.4.A;Gorai.011G053900.2.A;Gorai.011G053900.1.A;Gorai.011G053900.5.A;Gorai.011G053900.3.A;Gorai.011G053900.6.A;Gorai.011G053900.7.A;Gorai.011G053900.4.D;Gorai.011G053900.2.D;Gorai.011G053900.1.D;Gorai.011G053900.5.D;Gorai.011G053900.3.D;Gorai.011G053900.6.D;Gorai.011G053900.7.D	Gorai.011G053900.4.A	2924;2925	DAAILVPGDIISIK	14	0	1423.83	2736		16	no	no	2	0.0001522	104.79	177430000	13338000	12916000	21944000	54483000	39162000	28100000	3746900	2591500	1150300	13338000	17826000	22271000	24660000	19828000	15127000	51631000	26268000	26347000
2565	Gorai.002G186800.1.D.p2;Gorai.002G186800.1.A.p2	Gorai.002G186800.1.D.p2	513	DAAPMIDVTQFGYFK	15	0	1701.81	2737		2	yes	no	2	0.00025654	93.345	89187000	6737400	5079700	7094800	24624000	18857000	26794000	0	0	0	6737400	7010600	7200700	11146000	9547100	14423000	0	0	0
2566	Gorai.004G174400.3.D;Gorai.004G174400.2.D;Gorai.004G174400.1.D;Gorai.004G174400.3.A;Gorai.004G174400.2.A;Gorai.004G174400.1.A	Gorai.004G174400.3.D	972	DAARAEDALTPSYGSELIGMQR	22	1	2350.12	2738		1	yes	no	3	0.0092831	23.601	5982300	0	0	0	0	5982300	0	0	0	0	0	0	0	0	3028800	0	0	0	0
2567	Gorai.013G223100.1.D;Gorai.013G223100.4.D;Gorai.013G223100.3.D;Gorai.013G223100.2.D;Gorai.013G223100.4.A;Gorai.013G223100.3.A;Gorai.013G223100.2.A;Gorai.013G223100.1.A	Gorai.013G223100.1.D	3507	DAASFLESK	9	0	966.466	2739		1	yes	no	2	0.0097432	67.993	7163700	0	2090800	965320	3723500	0	384070	0	0	0	0	2885600	979710	1685300	0	206750	0	0	0
2568	Gorai.001G259400.1.D;Gorai.001G259400.1.A	Gorai.001G259400.1.D	299	DADINLSLPGDPFDLIVR	18	0	1969.02	2740		5	yes	no	2;3	0.0004422	53.252	52537000	0	0	33387000	6596100	5287400	7267200	0	0	0	0	0	33885000	2985500	2677000	3912000	0	0	0
2569	Gorai.002G267700.1.D;Gorai.002G267700.1.A;Gorai.002G267700.2.D;Gorai.002G267700.2.A	Gorai.002G267700.1.D	619	DADKDIIEALK	11	1	1229.65	2741		10	yes	no	2;3	0.00093427	84.507	22061000	0	9367700	2992100	5620000	4081100	0	0	0	0	0	12929000	3036700	2543800	2066200	0	0	0	0
2570	Gorai.009G441000.1.D;Gorai.009G441000.2.D;Gorai.009G441000.1.A;Gorai.009G441000.2.A;Gorai.004G031700.6.D;Gorai.004G031700.6.A;Gorai.004G031700.1.D;Gorai.004G031700.3.D;Gorai.004G031700.3.A;Gorai.004G031700.2.A;Gorai.004G031700.4.A;Gorai.004G031700.4.D;Gorai.004G031700.5.A;Gorai.004G031700.5.D;Gorai.004G031700.2.D;Gorai.004G031700.7.A;Gorai.004G031700.7.D;Gorai.004G031700.1.A	Gorai.009G441000.1.D	2674	DADKMNFAEIEK	12	1	1409.65	2742		3	yes	no	3	0.00098545	77.894	71125000	10054000	5269000	11180000	15451000	13472000	15700000	0	0	0	10054000	7271900	11347000	6993500	6820900	8451300	0	0	0
2571	Gorai.001G093100.7.D;Gorai.001G093100.6.D;Gorai.001G093100.2.D;Gorai.001G093100.1.D;Gorai.001G093100.4.D	Gorai.001G093100.7.D	128	DADSQKEMDQEAALK	15	1	1677.75	2743		1	yes	no	3	0.012658	35.35	13010000	2789300	5055700	4119200	1045800	0	0	0	0	0	2789300	6977500	4180600	473370	0	0	0	0	0
2578	Gorai.008G062200.4.A;Gorai.008G062200.3.A;Gorai.008G062200.2.A;Gorai.008G062200.1.A;Gorai.008G062200.6.D;Gorai.008G062200.6.A;Gorai.008G062200.5.D;Gorai.008G062200.5.A;Gorai.007G192400.1.D;Gorai.007G192400.1.A	Gorai.008G062200.4.A	2021	DAEFFEWQEK	10	0	1327.57	2750		0	no	no	2	0.0075774	56.258	23204000	2893300	3562900	2314400	10106000	2369700	1957600	0	0	0	2893300	4917300	2348900	4574000	1199800	1053800	0	0	0
2579	Gorai.008G246600.3.D;Gorai.008G246600.2.D;Gorai.008G246600.1.D	Gorai.008G246600.3.D	2167	DAEGNDVDLNIYQGK	15	0	1649.75	2751		2	yes	no	2	0.00032264	85.958	16264000	0	0	0	10891000	3327300	0	0	1213500	831810	0	0	0	4929700	1684600	0	0	12301000	19052000
2580	Gorai.012G123800.1.D;Gorai.012G123700.1.D;Gorai.012G123800.2.D;Gorai.012G123700.2.D;Gorai.012G123800.4.D;Gorai.012G123800.3.D;Gorai.012G123800.5.D;Gorai.012G123800.1.A;Gorai.012G123800.2.A;Gorai.012G123700.2.A;Gorai.012G123700.1.A;Gorai.012G123800.4.A;Gorai.012G123800.3.A;Gorai.012G123800.5.A	Gorai.012G123800.1.D	3231;3232	DAEGQDVLLFIDNIFR	16	0	1863.94	2752		16	no	no	2;3	4.0105e-06	123.84	54108000	7985000	13402000	6072100	18327000	8322100	0	0	0	0	7985000	18496000	6162600	8295300	4213400	0	0	0	0
2581	Gorai.011G143900.1.D;Gorai.011G143900.2.D;Gorai.011G143900.3.D	Gorai.011G143900.1.D	3007	DAELPVRVDSVFALR	15	1	1685.91	2753		9	no	no	2;3	0.00016576	83.729	92575000	11979000	5679800	10461000	23901000	23802000	16502000	251140	0	0	11979000	7838900	10617000	10818000	12051000	8883100	3460600	0	0
2583	Gorai.008G239400.1.A;Gorai.008G239400.1.D	Gorai.008G239400.1.D	2159;2160	DAFKVLDKDNTGFVSVADLR	20	2	2209.14	2755		7	no	no	2;3	9.7913e-12	129.02	114170000	0	0	4651700	0	40618000	68901000	0	0	0	0	0	4721100	0	20565000	37090000	0	0	0
2584	Gorai.007G239000.1.A;Gorai.007G239000.2.A;Gorai.007G239000.3.A;Gorai.007G239000.4.A;Gorai.007G239000.1.D;Gorai.007G239000.2.D;Gorai.007G239000.3.D;Gorai.007G239000.4.D	Gorai.007G239000.1.D	1862;1861	DAFLAHEATKR	11	1	1257.65	2756		22	no	no	3	0.0003911	84.479	108830000	13704000	13808000	14073000	38177000	15538000	11241000	985800	1303100	0	13704000	19058000	14283000	17280000	7867000	6051200	13584000	13209000	0
2585	Gorai.004G041200.1.D;Gorai.004G041200.1.A;Gorai.007G091700.1.A;Gorai.007G091700.1.D;Gorai.004G160900.1.D;Gorai.004G160900.1.A	Gorai.007G091700.1.A	1733;960;852	DAFLVFR	7	0	866.465	2757		3	no	no	2	0.0079816	80.377	10347000	1396200	1018400	2395300	2372100	1611900	1553100	0	0	0	1396200	1405500	2431000	1073700	816120	836040	0	0	0
2586	Gorai.004G035700.2.D;Gorai.004G035700.2.A;Gorai.004G035700.1.D;Gorai.004G035700.1.A	Gorai.004G035700.2.D	841	DAFTSLMK	8	0	911.442	2758		2	yes	no	2	0.019631	52.403	9546600	2298000	1193100	0	3541800	2513600	0	0	0	0	2298000	1646700	0	1603100	1272600	0	0	0	0
2587	Gorai.002G126800.1.D;Gorai.007G201900.3.D;Gorai.007G201900.2.D;Gorai.007G201900.1.D;Gorai.003G013500.2.D;Gorai.003G013500.2.A;Gorai.003G013500.1.D;Gorai.003G013500.1.A	Gorai.002G126800.1.D	460;1832	DAFVAPSASVIGDVQVGR	18	0	1786.92	2759		1	no	no	2	0.022041	28.976	8714200	0	0	0	0	3764700	4949500	0	0	0	0	0	0	0	1906000	2664400	0	0	0
2588	Gorai.011G009200.1.D	Gorai.011G009200.1.D	2896	DAFVEVLK	8	0	919.501	2760		4	no	no	2	0.0084012	77.058	28882000	5136800	9001800	4725200	9522000	0	0	0	496160	0	5136800	12424000	4795700	4309900	0	0	0	5029300	0
2589	Gorai.011G009200.1.D	Gorai.011G009200.1.D	2896	DAFVEVLKQTE	11	1	1277.65	2761		4	no	no	2	2.6119e-08	155.06	43980000	0	0	0	13268000	15014000	15129000	0	0	568830	0	0	0	6005500	7601600	8143900	0	0	13028000
2590	Gorai.009G288100.2.D;Gorai.009G288100.1.D;Gorai.009G288100.3.D;Gorai.009G288100.6.D;Gorai.009G288100.4.D;Gorai.009G288100.5.D;Gorai.009G288100.2.A;Gorai.009G288100.1.A;Gorai.009G288100.3.A;Gorai.009G288100.6.A;Gorai.009G288100.4.A;Gorai.009G288100.5.A	Gorai.009G288100.2.D	2551;2550	DAFVMIK	7	0	822.431	2762		8	no	no	2	0.011042	62.715	25880000	3281000	2585400	3673100	5020300	7357400	3962800	0	0	0	3281000	3568300	3727800	2272300	3725000	2133200	0	0	0
2591	Gorai.002G030200.5.D;Gorai.002G030200.4.D;Gorai.002G030200.3.D;Gorai.002G030200.1.D;Gorai.002G030200.2.D;Gorai.002G030200.6.D	Gorai.002G030200.5.D	362	DAGAVVPTSYEAFEAVIKETFDKLVEQGK	29	2	3140.59	2763		3	yes	no	4	0.0011807	31.37	14225000	0	0	0	7305900	3642600	3276700	0	0	0	0	0	0	3306800	1844200	1763900	0	0	0
2592	Gorai.008G048100.2.D;Gorai.008G048100.1.D	Gorai.008G048100.2.D	2010	DAGELKNLMDSEEYSK	16	1	1827.82	2764		2	yes	no	3	0.035355	35.757	11859000	0	0	0	0	0	0	4581100	3278100	3999700	0	0	0	0	0	0	63127000	33229000	91609000
2593	Gorai.007G069700.4.A;Gorai.007G069700.3.A;Gorai.007G069700.2.A;Gorai.007G069700.1.A;Gorai.007G069700.4.D;Gorai.007G069700.3.D;Gorai.007G069700.2.D;Gorai.007G069700.1.D	Gorai.007G069700.4.D	1710;1709	DAGEVEDKPVMHESIENQTILSVGNR	26	1	2866.38	2765;2766	764	66	no	no	3;4	4.5023e-97	220.76	813890000	44224000	48499000	63955000	271980000	223530000	153930000	3216600	2691300	1864900	44224000	66935000	64909000	123100000	113170000	82861000	44323000	27280000	42714000
2594	Gorai.003G074600.1.A;Gorai.003G074600.1.D;Gorai.003G074600.3.A;Gorai.003G074600.3.D;Gorai.003G074600.11.D;Gorai.003G074600.11.A;Gorai.003G074600.6.A;Gorai.003G074600.8.A;Gorai.003G074600.7.D;Gorai.003G074600.10.D;Gorai.003G074600.10.A;Gorai.003G074600.6.D;Gorai.003G074600.4.D;Gorai.003G074600.5.D;Gorai.003G074600.8.D;Gorai.003G074600.4.A;Gorai.003G074600.2.A;Gorai.003G074600.2.D;Gorai.003G074600.5.A;Gorai.003G074600.9.A;Gorai.003G074600.7.A;Gorai.003G074600.9.D;Gorai.007G020600.1.D;Gorai.007G020600.1.A;Gorai.007G020600.2.D;Gorai.007G020600.3.D;Gorai.007G020600.2.A;Gorai.007G020600.3.A	Gorai.007G020600.1.D	678;1643	DAGIIAGLNVAR	12	0	1168.66	2767		29	no	no	2	6.168e-08	147.51	358440000	31405000	19477000	28935000	93814000	96272000	87468000	1069500	0	0	31405000	26881000	29367000	42462000	48742000	47085000	14738000	0	0
2595	Gorai.008G018300.2.A;Gorai.008G018300.1.A;Gorai.008G018400.1.A	Gorai.008G018300.2.A	1971;1972	DAGISTNDVDEVLLVGGMTR	20	0	2061	2768		2	no	no	2	1.2479e-06	93.823	33777000	3855800	0	3456200	8301000	9686300	8191600	286450	0	0	3855800	0	3507800	3757200	4904100	4409600	3947300	0	0
2596	Gorai.013G270600.1.D;Gorai.013G270600.1.A	Gorai.013G270600.1.D	3569	DAGSISGLNILR	12	0	1214.66	2769		12	yes	no	2	3.2686e-14	164.46	159950000	15382000	11906000	16225000	35286000	39739000	41412000	0	0	0	15382000	16432000	16467000	15971000	20119000	22293000	0	0	0
2597	Gorai.002G225800.3.D;Gorai.002G225800.2.D;Gorai.002G225800.1.D;Gorai.002G225800.3.A;Gorai.002G225800.2.A;Gorai.002G225800.1.A	Gorai.002G225800.3.D	556;555	DAGTGSLLAALAEAAFLIGLEK	22	0	2130.16	2770		2	no	no	2	0.00011826	62.378	11087000	2520200	1028900	1821000	3598000	0	2119400	0	0	0	2520200	1420000	1848100	1628500	0	1140900	0	0	0
2598	Gorai.001G001300.1.A;Gorai.001G001300.2.A;Gorai.001G001300.1.D;Gorai.001G001300.2.D	Gorai.001G001300.1.A	33;34	DAGVEVDPLGDLNTEAER	18	0	1898.89	2771		14	no	no	2	6.1629e-22	160.18	112070000	18353000	13869000	14632000	27773000	19851000	17592000	0	0	0	18353000	19141000	14850000	12571000	10050000	9469800	0	0	0
2599	Gorai.001G001300.1.A;Gorai.001G001300.2.A;Gorai.001G001300.1.D;Gorai.001G001300.2.D	Gorai.001G001300.1.A	33;34	DAGVEVDPLGDLNTEAERK	19	1	2026.98	2772		9	no	no	2;3	6.9291e-09	119.8	109670000	17220000	11992000	13486000	37119000	14884000	14077000	460020	429640	0	17220000	16551000	13687000	16801000	7535700	7577600	6338900	4355100	0
2600	Gorai.004G131400.1.D;Gorai.004G131400.1.A;Gorai.004G131400.2.D;Gorai.004G131400.2.A;Gorai.007G020300.1.A;Gorai.007G020300.2.A;Gorai.007G020300.1.D;Gorai.007G020300.2.D	Gorai.007G020300.1.A	1641;1642;934	DAGVIAGLNVAR	12	0	1154.64	2773		13	no	no	2	1.6012e-09	151.44	181400000	16348000	10213000	16279000	44745000	45851000	46223000	764380	719540	254500	16348000	14096000	16522000	20253000	23214000	24882000	10533000	7293600	5829100
2601	Gorai.002G258500.2.D;Gorai.002G258500.2.A;Gorai.002G258500.1.D;Gorai.002G258500.1.A;Gorai.006G174000.1.D;Gorai.006G174000.1.A;Gorai.007G375600.2.A;Gorai.007G375600.3.A;Gorai.007G375600.1.A;Gorai.007G375600.2.D;Gorai.007G375600.3.D;Gorai.007G375600.1.D;Gorai.009G100400.1.D;Gorai.010G202100.1.A;Gorai.010G202100.1.D	Gorai.010G202100.1.D	2840;2841;1507;1954;1955;607;2342	DAGVIAGLNVMR	12	0	1214.64	2774;2775	349	43	no	no	2	8.3591e-27	200.54	1534800000	95103000	83337000	87685000	397440000	442610000	427690000	0	0	935700	95103000	115020000	88993000	179890000	224090000	230230000	0	0	21431000
2602	Gorai.007G012000.1.A;Gorai.007G012000.1.D;Gorai.004G117700.1.D;Gorai.006G049700.1.D;Gorai.006G049700.1.A	Gorai.007G012000.1.A	1636;917;1383	DAGVNCVAVGSSPR	14	0	1387.65	2776		6	no	no	2	5.1443e-05	158.04	160110000	24404000	30502000	25947000	0	78648000	0	0	605100	0	24404000	42097000	26334000	0	39819000	0	0	6133600	0
2603	Gorai.007G081800.1.D;Gorai.007G081800.1.A	Gorai.007G081800.1.D	1724	DAHGICILTEWDEFK	15	0	1832.84	2777		16	no	no	3	5.5052e-05	103.83	39943000	3619600	7982000	5903200	13801000	4576600	4060400	0	0	0	3619600	11016000	5991200	6246700	2317100	2185800	0	0	0
2604	Gorai.007G081800.1.D;Gorai.007G081800.1.A	Gorai.007G081800.1.D	1724	DAHGICILTEWDEFKK	16	1	1960.94	2778		23	yes	no	2;3	2.7232e-24	170.11	227080000	27827000	23482000	23524000	92223000	29193000	30285000	0	543030	0	27827000	32408000	23875000	41742000	14780000	16303000	0	5504500	0
2605	Gorai.008G177900.1.A;Gorai.008G177900.3.A;Gorai.008G177900.2.A;Gorai.008G177900.1.D;Gorai.008G177900.3.D;Gorai.008G177900.2.D	Gorai.008G177900.1.A	2100;2101	DAHGVCILTEWDEFK	15	0	1818.82	2779		4	no	no	2;3	3.9014e-11	135.6	52968000	5960600	9395300	7537800	22218000	5347500	2508200	0	0	0	5960600	12967000	7650200	10056000	2707400	1350200	0	0	0
2606	Gorai.008G177900.1.A;Gorai.008G177900.3.A;Gorai.008G177900.2.A;Gorai.008G177900.1.D;Gorai.008G177900.3.D;Gorai.008G177900.2.D	Gorai.008G177900.1.A	2100;2101	DAHGVCILTEWDEFKTLDYQR	21	1	2595.21	2780		9	no	no	4	6.2993e-10	95.666	47682000	4606000	0	4463200	8632600	16325000	13655000	0	0	0	4606000	0	4529800	3907300	8265200	7350700	0	0	0
2607	Gorai.005G009100.1.D;Gorai.005G009100.1.A;Gorai.006G232400.3.A.p2;Gorai.005G009100.2.D.p2;Gorai.005G009100.2.A.p2;Gorai.006G232400.2.A.p3;Gorai.011G134000.2.D;Gorai.011G134000.1.D;Gorai.011G134000.2.A;Gorai.011G134000.1.A;Gorai.006G232400.1.A	Gorai.005G009100.1.D	1109;3000	DAIDTKNQADSVVYQTEK	18	1	2023.97	2781		1	no	no	2;3	0.0019586	50.392	54532000	3487200	0	0	5139800	19389000	26515000	0	0	0	3487200	0	0	2326400	9816700	14274000	0	0	0
2608	Gorai.006G108100.1.A;Gorai.006G108100.3.A;Gorai.006G108100.2.A;Gorai.013G258800.1.D;Gorai.013G258800.1.A;Gorai.009G088500.2.D;Gorai.009G088500.1.A;Gorai.009G088500.2.A;Gorai.009G088500.1.D	Gorai.006G108100.1.A	1432;2335	DAIEAVLLMIENPDR	15	0	1697.87	2782		2	no	no	2	0.0037895	56.225	5032600	0	2101700	0	2930900	0	0	0	0	0	0	2900600	0	1326600	0	0	0	0	0
2609	Gorai.013G036800.1.D;Gorai.013G036800.1.A;Gorai.013G036800.4.D;Gorai.013G036800.4.A;Gorai.013G036800.3.D;Gorai.013G036800.3.A;Gorai.013G036800.2.D	Gorai.013G036800.1.D	3342	DAIEGMNGQNLDGR	14	0	1488.66	2783;2784	1257	46	yes	no	2	2.8744e-36	208.46	663690000	101420000	80592000	113520000	131850000	144810000	88802000	1162400	1313500	217940	101420000	111230000	115220000	59678000	73315000	47803000	16018000	13315000	4991600
2610	Gorai.003G148200.2.D;Gorai.003G148200.1.D	Gorai.003G148200.2.D	755	DAIKDPGDFLLSDFSK	16	1	1766.87	2785		11	no	no	3	0.00037641	56.851	30334000	3502900	5400600	6118500	6933000	4949300	3430000	0	0	0	3502900	7453500	6209700	3138100	2505800	1846400	0	0	0
2611	Gorai.007G185300.1.A;Gorai.007G185300.1.D	Gorai.007G185300.1.A	1812;1813	DAILGVGSPAPVVVSEGANTMDVGR	25	0	2410.22	2786;2787	784	13	no	no	2;3	1.9879e-21	130.39	97956000	8952500	7182700	6289200	39059000	21690000	14783000	0	0	0	8952500	9913100	6383000	17679000	10981000	7958100	0	0	0
2612	Gorai.005G012900.1.A;Gorai.005G012900.1.D	Gorai.005G012900.1.D	1114;1113	DAILSGKFDQVR	12	1	1347.71	2788		2	no	no	2;3	0.0024289	66.056	97602000	8491600	0	5086600	12603000	44038000	27210000	0	0	171780	8491600	0	5162400	5704300	22296000	14648000	0	0	3934300
2613	Gorai.012G017900.1.A;Gorai.012G017900.2.A;Gorai.012G017900.1.D;Gorai.012G017900.2.D	Gorai.012G017900.1.A	3133;3134	DAINPTLMQTLEGTPVLVHAGPFANIAHGNSSIVADK	37	0	3797.94	2789		6	no	no	4	9.7147e-30	91.967	76156000	8105000	11044000	6542500	27473000	12204000	10787000	0	0	0	8105000	15242000	6640000	12435000	6179100	5806600	0	0	0
2614	Gorai.009G136200.1.A;Gorai.009G136200.1.D;Gorai.009G136200.2.A;Gorai.009G136200.2.D;Gorai.009G136200.3.A;Gorai.009G136200.3.D;Gorai.009G136200.4.A;Gorai.009G136200.4.D;Gorai.003G063800.1.D;Gorai.003G063800.4.D;Gorai.003G063800.4.A;Gorai.003G063800.3.D;Gorai.003G063800.2.A;Gorai.003G063800.2.D;Gorai.003G063800.3.A;Gorai.003G063800.1.A	Gorai.009G136200.1.A	2382	DAIQAFLVEAAK	12	0	1274.69	2790		1	yes	no	2	0.0020544	50.353	0	0	0	0	0	0	0	0	0	0	0	0	0	0	0	0	0	0	0
2615	Gorai.002G176200.1.D;Gorai.002G176200.2.D;Gorai.002G176200.3.D;Gorai.002G176200.4.D;Gorai.002G176200.5.D;Gorai.002G176200.2.A;Gorai.002G176200.1.A;Gorai.002G176200.5.A;Gorai.002G176200.3.A;Gorai.002G176200.4.A	Gorai.002G176200.1.D	505	DAIQIIIK	8	0	912.564	2791		8	yes	no	2	0.0081131	79.116	36487000	3418300	3354400	3076300	12374000	6694000	7343500	226130	0	0	3418300	4629500	3122100	5600900	3389100	3953100	3116100	0	0
2616	Gorai.009G119300.1.A;Gorai.009G119300.1.D;Gorai.009G119300.3.A;Gorai.009G119300.3.D;Gorai.009G119300.2.A;Gorai.009G119300.2.D;Gorai.011G002600.1.A;Gorai.011G002600.3.A;Gorai.011G002600.2.A;Gorai.011G002600.4.A	Gorai.011G002600.1.A	2888;2367	DALAETDKITLETAK	15	1	1617.85	2792		20	no	no	2;3	8.4794e-22	169.89	183380000	25162000	32263000	22513000	53577000	24105000	25759000	0	0	0	25162000	44527000	22849000	24250000	12204000	13866000	0	0	0
2617	Gorai.001G204300.1.D	Gorai.001G204300.1.D	237	DALAVVAEVALQVKPEEIVGIAGK	24	1	2418.37	2793		0	yes	yes	3	0.00019411	45.413	15997000	1912400	923430	2206200	4552200	2349700	4052800	0	0	0	1912400	1274500	2239100	2060400	1189600	2181700	0	0	0
2618	Gorai.007G066900.1.D;Gorai.007G066900.1.A;Gorai.007G066900.3.D;Gorai.007G066900.6.D;Gorai.007G066900.2.D;Gorai.007G066900.5.D;Gorai.007G066900.4.D;Gorai.007G066900.3.A;Gorai.007G066900.6.A;Gorai.007G066900.2.A;Gorai.007G066900.5.A;Gorai.007G066900.4.A	Gorai.007G066900.1.D	1702	DALHLGGVEHR	11	0	1202.62	2794		8	yes	no	3	2.3511e-05	109.24	32201000	0	2821100	4784300	8960100	9368700	6266800	0	0	0	0	3893500	4855700	4055500	4743400	3373500	0	0	0
2619	Gorai.008G269600.5.A;Gorai.008G269600.4.A;Gorai.008G269600.3.A;Gorai.008G269600.2.A;Gorai.008G269600.1.A	Gorai.008G269600.5.A	2193	DALHLHELAFPSR	13	0	1504.78	2795		12	yes	no	3	6.3595e-05	99.011	41224000	5088900	0	3980900	11235000	11343000	9575300	0	0	0	5088900	0	4040300	5085400	5743100	5154500	0	0	0
2620	Gorai.005G242800.2.D;Gorai.005G242800.1.D;Gorai.005G242800.3.D	Gorai.005G242800.2.D	1313	DALKSGEEEDIYLPDTIDVGSSSSQPR	27	1	2907.36	2796		11	yes	no	3	2.8979e-05	44.931	59875000	7903300	3364500	5608600	18709000	16354000	7934600	0	0	0	7903300	4643400	5692300	8468300	8280100	4271300	0	0	0
2621	Gorai.009G237900.1.A;Gorai.009G237900.3.A;Gorai.009G237900.2.A;Gorai.009G237900.4.A;Gorai.009G237900.5.A;Gorai.009G237900.8.A.p2;Gorai.009G237900.1.D;Gorai.009G237900.3.D;Gorai.009G237900.2.D;Gorai.009G237900.4.D;Gorai.009G237900.5.D;Gorai.009G237900.8.D.p2	Gorai.009G237900.1.D	2503;2502	DALLANEATKR	11	1	1200.65	2797		22	no	no	2;3	7.97e-16	193.38	462310000	82509000	143270000	70418000	71154000	55997000	15201000	11252000	12324000	188380	82509000	197730000	71468000	32206000	28351000	8183100	155040000	124920000	4314600
2622	Gorai.001G018700.3.A;Gorai.001G018700.2.A;Gorai.001G018700.1.A;Gorai.001G018700.4.A;Gorai.001G018700.6.A;Gorai.001G018700.5.A;Gorai.001G018700.3.D;Gorai.001G018700.2.D;Gorai.001G018700.1.D;Gorai.001G018700.4.D;Gorai.001G018700.6.D;Gorai.001G018700.5.D;Gorai.009G039300.2.A;Gorai.009G039300.1.A;Gorai.009G039300.2.D;Gorai.009G039300.1.D	Gorai.001G018700.3.D	55;54;2279	DALLVFR	7	0	832.481	2798		11	no	no	2	0.0049332	95.957	19027000	1639200	1618200	2941700	3938800	4900500	3988400	0	0	0	1639200	2233300	2985600	1782800	2481100	2147000	0	0	0
2623	Gorai.002G022500.5.A;Gorai.002G022500.4.A;Gorai.002G022500.3.A;Gorai.002G022500.2.A;Gorai.002G022500.1.A	Gorai.002G022500.5.A	347	DALNSALDEEMSADSK	16	0	1694.73	2799		0	yes	no	2	0.0051041	54.524	13934000	2561500	2174400	3229700	5968700	0	0	0	0	0	2561500	3001000	3277800	2701600	0	0	0	0	0
2624	Gorai.010G196100.3.D;Gorai.010G196100.2.D;Gorai.010G196100.1.D;Gorai.010G196100.3.A;Gorai.010G196100.2.A;Gorai.010G196100.1.A;Gorai.011G292200.2.A;Gorai.011G292200.1.A;Gorai.011G292200.2.D;Gorai.011G292200.1.D;Gorai.013G017300.1.A;Gorai.013G017300.1.D	Gorai.013G017300.1.D	3315;3314;3117;3118;2837	DAMETASQSGERELAEELLVYFIEQGKK	28	2	3170.54	2800		1	no	no	4	0.046777	11.65	16192000	4038600	1950100	5501300	4701600	0	0	0	0	0	4038600	2691400	5583300	2128100	0	0	0	0	0
2625	Gorai.004G201800.1.A;Gorai.004G201800.5.A;Gorai.004G201800.4.A;Gorai.004G201800.2.A;Gorai.004G201800.3.A;Gorai.004G201800.6.A;Gorai.004G201800.1.D;Gorai.004G201800.5.D;Gorai.004G201800.4.D;Gorai.004G201800.2.D;Gorai.004G201800.3.D;Gorai.004G201800.6.D;Gorai.007G021300.1.A;Gorai.007G021300.2.D;Gorai.007G021300.2.A;Gorai.007G021300.1.D;Gorai.007G021300.3.A;Gorai.007G021300.3.D	Gorai.004G201800.1.D	997;996;1646	DANAALEINPDSAK	14	0	1427.69	2801		21	no	no	2	1.5433e-44	221.55	490260000	63393000	38950000	52212000	91467000	149790000	92718000	0	1601600	124500	63393000	53756000	52991000	41400000	75840000	49911000	0	16234000	2851400
2626	Gorai.012G068600.1.A;Gorai.012G068600.2.A;Gorai.012G068600.1.D;Gorai.012G068600.2.D	Gorai.012G068600.1.D	3181;3182	DANDGSEQALLNELK	15	0	1615.77	2802		25	no	no	2	1.2497e-260	327.06	277750000	0	62094000	79339000	0	0	78097000	25687000	20781000	11756000	0	85698000	80522000	0	0	42041000	353950000	210650000	269260000
2627	Gorai.012G068600.1.A;Gorai.012G068600.2.A;Gorai.012G068600.1.D;Gorai.012G068600.2.D	Gorai.012G068600.1.D	3181;3182	DANDGSEQALLNELKALDEHLK	22	1	2422.2	2803		10	no	no	3;4	1.0591e-08	77.287	77586000	9259800	0	8339800	5138100	26739000	28109000	0	0	0	9259800	0	8464100	2325600	13538000	15131000	0	0	0
2628	Gorai.012G068600.1.A;Gorai.012G068600.1.D	Gorai.012G068600.1.D	3181;3182	DANDGSEQALLNELKALDEHLKAHGPFIAGEK	32	2	3429.72	2804		3	no	no	5;6	3.5799e-38	127.59	56144000	0	0	0	0	19433000	36711000	0	0	0	0	0	0	0	9839000	19762000	0	0	0
2629	Gorai.011G246200.1.D	Gorai.011G246200.1.D	3093	DANNGSEQDLVIELK	15	0	1643.8	2805		1	yes	yes	2	0.009003	38.634	28437000	3615600	4455900	0	6383600	6054900	7167300	759560	0	0	3615600	6149800	0	2889400	3065600	3858300	10467000	0	0
2630	Gorai.005G247000.1.D;Gorai.005G247000.1.A;Gorai.001G026600.1.D	Gorai.005G247000.1.D	1318	DANQAPILPTDNLPEDFDWREK	22	1	2583.22	2806		1	yes	no	3	0.0045236	32.243	21466000	13246000	0	8219500	0	0	0	0	0	0	13246000	0	8342100	0	0	0	0	0	0
2631	Gorai.005G267000.1.D;Gorai.005G267000.1.A;Gorai.005G267000.2.D;Gorai.005G267000.2.A;Gorai.005G267000.3.D;Gorai.005G267000.3.A;Gorai.008G047600.1.A;Gorai.008G047600.2.A;Gorai.008G047600.3.A;Gorai.008G047600.4.A	Gorai.008G047600.1.A	2007;1337	DANRVVINIFDVR	13	1	1529.83	2807		5	no	no	3	0.00031017	76.588	10226000	0	0	1817700	1818200	3036700	3553200	0	0	0	0	0	1844800	822940	1537500	1912700	0	0	0
2632	Gorai.007G162500.1.D;Gorai.007G162500.1.A;Gorai.007G162500.3.D;Gorai.007G162500.3.A;Gorai.007G162500.2.D;Gorai.007G162500.2.A	Gorai.007G162500.1.D	1792	DAPLFDDLLSGFGR	14	0	1521.75	2808		1	yes	no	2	0.028438	32.498	1955700	0	0	0	1955700	0	0	0	0	0	0	0	0	885220	0	0	0	0	0
2633	Gorai.005G236500.1.A;Gorai.005G236500.1.D;Gorai.005G236500.2.A;Gorai.005G236500.2.D	Gorai.005G236500.1.A	1310	DAPLSQPIPIGALASALANATPEQQR	26	0	2628.39	2809		9	yes	no	2;3	6.6957e-16	106.36	62784000	3861000	2703700	5565700	20400000	17467000	12786000	0	0	0	3861000	3731500	5648700	9233400	8843700	6882900	0	0	0
2634	Gorai.005G172100.1.A;Gorai.005G172100.1.D;Gorai.007G041900.1.A;Gorai.007G041900.1.D	Gorai.005G172100.1.A	1253;1254;1672	DAPMFVMGVNEK	12	0	1336.62	2810;2811	600	1	no	no	2	0.00039771	68.069	111550000	9189100	9442300	9877800	37137000	24028000	21407000	466440	0	0	9189100	13032000	10025000	16809000	12165000	11523000	6427500	0	0
2635	Gorai.005G172100.1.A;Gorai.005G172100.1.D	Gorai.005G172100.1.A	1253;1254	DAPMFVMGVNEKDYKPELDIVSNASCTTNCLAPLAK	36	2	3997.89	2812		11	no	no	3;4	1.3027e-10	60.762	127620000	4977200	0	6549200	47051000	36346000	32693000	0	0	0	4977200	0	6646900	21296000	18402000	17599000	0	0	0
2636	Gorai.001G268500.1.D;Gorai.001G268500.1.A;Gorai.001G268500.3.D;Gorai.001G268500.3.A;Gorai.001G268500.2.D;Gorai.001G268500.2.A;Gorai.001G268500.4.D;Gorai.001G268500.4.A;Gorai.006G038900.1.A;Gorai.006G038900.2.A;Gorai.006G038900.3.A;Gorai.006G038900.1.D;Gorai.006G038900.2.D;Gorai.006G038900.3.D;Gorai.007G074000.1.D;Gorai.007G074000.1.A;Gorai.012G089500.1.D;Gorai.012G089500.1.A;Gorai.012G089500.5.D;Gorai.012G089500.5.A;Gorai.012G089500.3.D;Gorai.012G089500.3.A;Gorai.012G089500.2.D;Gorai.012G089500.2.A;Gorai.012G089500.4.D;Gorai.012G089500.4.A	Gorai.012G089500.1.D	3204;1375;1376;310;1717	DAPMFVVGVNEK	12	0	1304.64	2813;2814	164;765;1204	49	no	no	2	3.4751e-21	191.4	1196200000	81819000	87963000	69742000	429210000	297360000	222470000	3347700	2414000	1903600	81819000	121400000	70782000	194270000	150550000	119760000	46131000	24469000	43600000
2637	Gorai.001G268500.1.D;Gorai.001G268500.1.A;Gorai.001G268500.3.D;Gorai.001G268500.3.A;Gorai.001G268500.2.D;Gorai.001G268500.2.A;Gorai.001G268500.4.D;Gorai.001G268500.4.A;Gorai.006G038900.1.A;Gorai.006G038900.2.A;Gorai.006G038900.3.A;Gorai.006G038900.1.D;Gorai.006G038900.2.D;Gorai.006G038900.3.D;Gorai.007G074000.1.D;Gorai.007G074000.1.A;Gorai.012G089500.1.D;Gorai.012G089500.1.A;Gorai.012G089500.5.D;Gorai.012G089500.5.A;Gorai.012G089500.3.D;Gorai.012G089500.3.A;Gorai.012G089500.2.D;Gorai.012G089500.2.A;Gorai.012G089500.4.D;Gorai.012G089500.4.A	Gorai.012G089500.1.D	3204;1375;1376;310;1717	DAPMFVVGVNEKEYK	15	1	1724.84	2815		1	no	no	2	0.017226	48.741	24693000	0	0	2483400	9755500	6345600	6109000	0	0	0	0	0	2520400	4415600	3212700	3288500	0	0	0
2638	Gorai.001G268500.1.D;Gorai.001G268500.1.A;Gorai.001G268500.3.D;Gorai.001G268500.3.A;Gorai.001G268500.2.D;Gorai.001G268500.2.A;Gorai.001G268500.4.D;Gorai.001G268500.4.A	Gorai.001G268500.1.D	310	DAPMFVVGVNEKEYKPDLDIVSNASCTTNCLAPLAK	36	2	3965.92	2816		4	yes	no	4	3.3868e-09	49.626	57090000	3145800	0	3667700	21317000	14111000	14849000	0	0	0	3145800	0	3722400	9648400	7144300	7993500	0	0	0
2639	Gorai.012G089500.1.D;Gorai.012G089500.1.A;Gorai.012G089500.5.D;Gorai.012G089500.5.A;Gorai.012G089500.3.D;Gorai.012G089500.3.A;Gorai.012G089500.2.D;Gorai.012G089500.2.A;Gorai.012G089500.4.D;Gorai.012G089500.4.A	Gorai.012G089500.1.D	3204	DAPMFVVGVNEKEYKPDLNIVSNASCTTNCLAPLAK	36	2	3964.94	2817;2818	1204	37	yes	no	3;4	1.2171e-55	136	925010000	14212000	0	20508000	234910000	323400000	331980000	0	0	0	14212000	0	20814000	106330000	163740000	178710000	0	0	0
2640	Gorai.007G301800.1.D;Gorai.007G301800.2.D	Gorai.007G301800.1.D	1907	DAPMLDEVVIMEGVGHFINQER	22	0	2498.19	2819		2	yes	no	3	0.00052004	39.647	33709000	0	5298000	5486800	10637000	5719900	6566900	0	0	0	0	7311900	5568600	4814600	2895900	3535100	0	0	0
2641	Gorai.012G136300.4.D;Gorai.012G136300.3.D;Gorai.012G136300.2.D;Gorai.012G136300.1.D	Gorai.012G136300.4.D	3245	DAPSSVHDTMPSGPDAPPEHVILDENVK	28	0	2953.38	2820		1	yes	no	4	0.041689	12.991	15266000	5456400	0	0	9809500	0	0	0	0	0	5456400	0	0	4440000	0	0	0	0	0
2642	Gorai.012G136300.4.A;Gorai.012G136300.3.A;Gorai.012G136300.2.A;Gorai.012G136300.1.A	Gorai.012G136300.4.A	3244	DAPSSVHDTMPTGPDAPPEHVILDENVK	28	0	2967.39	2821		1	yes	no	3	0.043661	10.516	6942600	0	0	0	6942600	0	0	0	0	0	0	0	0	3142400	0	0	0	0	0
2643	Gorai.007G154500.1.A;Gorai.007G154500.2.D;Gorai.007G154500.2.A;Gorai.007G154500.1.D	Gorai.007G154500.1.D	1782;1781	DASDDFEDVGHSSSAR	16	0	1693.68	2822		18	no	no	2;3	1.5645e-05	113.59	224560000	24700000	25275000	22430000	23401000	26656000	10501000	24504000	40109000	26987000	24700000	34883000	22764000	10592000	13496000	5652700	337660000	406570000	618100000
2644	Gorai.002G020200.1.A;Gorai.002G020200.2.A;Gorai.002G020200.3.A;Gorai.002G020200.4.A;Gorai.002G020200.1.D;Gorai.002G020200.2.D;Gorai.002G020200.3.D;Gorai.002G020200.4.D	Gorai.002G020200.1.A	343;344	DASLLFCVR	9	0	1079.54	2823		6	no	no	2	0.003479	111.01	21254000	6329800	5463600	7297400	2163200	0	0	0	0	0	6329800	7540500	7406200	979100	0	0	0	0	0
2645	Gorai.001G179000.6.D;Gorai.001G179000.5.D;Gorai.001G179000.4.D;Gorai.001G179000.3.D;Gorai.001G179000.2.D;Gorai.001G179000.9.D;Gorai.001G179000.1.D;Gorai.001G179000.7.D;Gorai.001G179000.8.D;Gorai.001G179000.10.D	Gorai.001G179000.6.D	202	DASLVESQELDFDK	14	0	1594.74	2824		1	yes	no	2	0.00032319	90.685	10579000	0	1895700	0	5727800	2956000	0	0	0	0	0	2616300	0	2592500	1496600	0	0	0	0
2646	Gorai.001G179000.6.D;Gorai.001G179000.5.D;Gorai.001G179000.4.D;Gorai.001G179000.3.D;Gorai.001G179000.2.D;Gorai.001G179000.9.D;Gorai.001G179000.1.D;Gorai.001G179000.7.D;Gorai.001G179000.8.D;Gorai.001G179000.10.D	Gorai.001G179000.6.D	202	DASLVESQELDFDKASGLHILNGLPK	26	1	2795.43	2825		2	yes	no	3	0.00027374	35.918	14834000	0	0	5517400	9316600	0	0	0	0	0	0	0	5599700	4216900	0	0	0	0	0
2647	Gorai.010G009100.1.D	Gorai.010G009100.1.D	2698	DASRDDLVKDALMAIR	16	2	1787.92	2826		11	yes	yes	3;4	0.00030991	70.281	29699000	4250900	0	4801800	7306000	8290700	5049800	0	0	0	4250900	0	4873400	3306900	4197500	2718400	0	0	0
2648	Gorai.008G127700.1.A;Gorai.008G127700.4.A;Gorai.008G127700.2.A	Gorai.008G127700.1.A	2069	DATDDFEDVGHSDDAR	16	0	1763.69	2827		6	yes	no	3	0.0010131	71.344	38795000	2388800	5571600	2349300	5364700	2720600	0	5398800	8876500	6125000	2388800	7689500	2384300	2428200	1377400	0	74395000	89976000	140290000
2649	Gorai.008G266200.8.A;Gorai.008G266200.5.A;Gorai.008G266200.4.A;Gorai.008G266200.3.A;Gorai.008G266200.2.A;Gorai.008G266200.1.A;Gorai.008G266200.6.D;Gorai.008G266200.8.D;Gorai.008G266200.5.D;Gorai.008G266200.4.D;Gorai.008G266200.3.D;Gorai.008G266200.2.D;Gorai.008G266200.1.D;Gorai.006G222000.1.D;Gorai.006G222000.1.A;Gorai.006G222000.3.D;Gorai.006G222000.3.A;Gorai.006G222000.2.A;Gorai.006G222000.2.D;Gorai.006G222000.4.A;Gorai.006G222000.4.D	Gorai.008G266200.8.D	2185;2186;1571;1572	DATDDFEDVGHSDSAR	16	0	1735.69	2828		8	no	no	2;3	7.3337e-05	98.694	100190000	10613000	10911000	9089200	15561000	5170400	3637300	12534000	21551000	11121000	10613000	15059000	9224700	7043200	2617700	1958000	172710000	218450000	254710000
2650	Gorai.001G233900.2.D;Gorai.001G233900.2.A;Gorai.001G233900.1.D;Gorai.001G233900.1.A;Gorai.001G233900.3.D;Gorai.001G233900.3.A	Gorai.001G233900.2.D	280	DATDDFEDVGHSSSAR	16	0	1707.7	2829		22	yes	no	2;3	1.6837e-06	119.45	187130000	20679000	25084000	16105000	24125000	46820000	26936000	7762000	12252000	7368300	20679000	34619000	16346000	10920000	23705000	14500000	106960000	124200000	168760000
2651	Gorai.007G188300.2.A;Gorai.007G188300.8.A;Gorai.007G188300.1.A;Gorai.007G188300.3.A;Gorai.007G188300.4.A;Gorai.007G188300.5.A;Gorai.007G188300.7.A;Gorai.007G188300.7.D;Gorai.007G188300.10.A;Gorai.007G188300.9.A;Gorai.007G188300.10.D;Gorai.007G188300.9.D;Gorai.007G188300.8.D;Gorai.007G188300.2.D;Gorai.007G188300.1.D;Gorai.007G188300.5.D;Gorai.007G188300.4.D;Gorai.007G188300.3.D	Gorai.007G188300.2.A	1819;1820	DATDDKVTIESAEATLK	17	1	1805.89	2830		22	no	no	2;3	4.6634e-189	311.69	658370000	71426000	75676000	54494000	244750000	94620000	95050000	13521000	6297000	2546300	71426000	104440000	55306000	110780000	47905000	51166000	186310000	63830000	58320000
2652	Gorai.001G018700.3.D;Gorai.001G018700.2.D;Gorai.001G018700.1.D;Gorai.001G018700.4.D	Gorai.001G018700.3.D	55	DATDLQSTIGETTNVDMHR	19	0	2102.95	2831		2	yes	no	3	0.016271	22.653	24935000	3721500	1714500	0	7469500	5233000	6796700	0	0	0	3721500	2366200	0	3380900	2649400	3658800	0	0	0
2653	Gorai.007G341200.1.A;Gorai.007G341200.1.D;Gorai.013G125900.1.A;Gorai.013G125900.1.D;Gorai.013G125900.2.D;Gorai.013G125900.2.A	Gorai.007G341200.1.A	1926	DATEVNHEDFNEGIIQVQAK	20	0	2256.07	2832		28	yes	no	2;3	3.1873e-78	214.53	291510000	22277000	20924000	23108000	77224000	70209000	77770000	0	0	0	22277000	28878000	23453000	34954000	35546000	41864000	0	0	0
2654	Gorai.008G286100.3.D;Gorai.008G286100.2.D;Gorai.008G286100.1.D;Gorai.004G112500.5.D;Gorai.004G112500.4.D;Gorai.004G112500.3.D;Gorai.004G112500.2.D;Gorai.004G112500.1.D;Gorai.004G112500.6.D	Gorai.008G286100.3.D	2211;915	DATIEQLLPIFLSLLKDEFPDVR	23	1	2671.45	2833		1	no	no	3	4.3951e-06	59.356	9475200	0	0	0	9475200	0	0	0	0	0	0	0	0	4288700	0	0	0	0	0
2655	Gorai.005G100100.1.A;Gorai.005G100100.1.D	Gorai.005G100100.1.D	1187;1188	DATKEFNDIGHSK	13	1	1460.69	2834		1	no	no	3	0.0054373	42.209	8056700	2356100	0	0	4824400	616790	0	0	130130	129280	2356100	0	0	2183600	312280	0	0	1319100	2961000
2656	Gorai.008G127700.1.D;Gorai.008G127700.4.D;Gorai.008G127700.2.D	Gorai.008G127700.1.D	2070	DATNDFEDVGHSDDAR	16	0	1762.7	2835		7	yes	no	3	0.00085651	72.417	35013000	4591100	8281200	832180	0	0	0	6519000	7762700	7026800	4591100	11429000	844590	0	0	0	89830000	78687000	160940000
2657	Gorai.007G029600.5.D;Gorai.007G029600.3.D;Gorai.007G029600.2.D;Gorai.007G029600.4.D;Gorai.007G029600.5.A;Gorai.007G029600.3.A;Gorai.007G029600.2.A;Gorai.007G029600.4.A	Gorai.007G029600.5.D	1654;1653	DATNVEEAFMAMAASIK	17	0	1797.83	2836;2837	749	21	no	no	2;3	3.5281e-13	138.42	97822000	9247300	7538300	11545000	33419000	17830000	16808000	0	1029700	405890	9247300	10404000	11717000	15126000	9027000	9047700	0	10438000	9296300
2658	Gorai.001G152300.2.A;Gorai.001G152300.1.A;Gorai.001G152300.2.D;Gorai.001G152300.1.D	Gorai.001G152300.2.A	186	DATQDFEDVGHSDDAR	16	0	1776.72	2838		6	yes	no	3	0.00029782	65.172	57762000	7006700	10478000	7533500	15857000	7419900	8198900	0	0	1267700	7006700	14461000	7645900	7177100	3756600	4413500	0	0	29036000
2659	Gorai.006G195200.3.D;Gorai.006G195200.3.A;Gorai.006G195200.2.D;Gorai.006G195200.2.A;Gorai.006G195200.4.D;Gorai.006G195200.4.A;Gorai.006G195200.1.D;Gorai.006G195200.1.A	Gorai.006G195200.3.D	1535	DAVANIWDIR	10	0	1171.6	2839		3	yes	no	2	0.0015321	85.731	15581000	2057100	1266000	1594300	4570300	3305600	2787600	0	0	0	2057100	1747300	1618000	2068600	1673600	1500600	0	0	0
2660	Gorai.002G128400.6.A;Gorai.002G128400.5.A;Gorai.002G128400.3.A;Gorai.002G128400.2.A;Gorai.002G128400.4.A;Gorai.002G128400.1.A;Gorai.002G128400.6.D;Gorai.002G128400.5.D;Gorai.002G128400.3.D;Gorai.002G128400.2.D;Gorai.002G128400.4.D;Gorai.002G128400.1.D	Gorai.002G128400.6.D	465;464	DAVINSDGKNVVPDVWNVLDK	21	1	2296.17	2840		4	no	no	3	4.5304e-05	55.127	35590000	3981800	0	3751000	13236000	8612900	6008200	0	0	0	3981800	0	3806900	5990900	4360700	3234300	0	0	0
2661	Gorai.007G242400.2.D;Gorai.007G242400.3.D;Gorai.007G242400.1.D;Gorai.007G242400.2.A;Gorai.007G242400.3.A;Gorai.007G242400.1.A	Gorai.007G242400.2.D	1866	DAVIQQVISPLIR	13	0	1450.85	2841		0	yes	no	2	0.0015533	63.073	5930800	0	0	1183700	2538000	2209100	0	0	0	0	0	0	1201400	1148800	1118500	0	0	0	0
2662	Gorai.010G212100.1.A;Gorai.010G212100.1.D	Gorai.010G212100.1.A	2844;2845	DAVISVPPYFGQAER	15	0	1647.83	2842		7	no	no	2	0.00042199	78.548	57500000	5831300	3268600	0	18724000	14296000	14970000	409540	0	0	5831300	4511100	0	8474800	7238200	8058600	5643300	0	0
2663	Gorai.002G185200.6.D;Gorai.002G185200.3.D;Gorai.002G185200.2.D;Gorai.002G185200.1.D;Gorai.002G185200.4.D;Gorai.013G131000.1.D;Gorai.013G131000.2.D;Gorai.004G049700.1.D;Gorai.004G146100.2.A;Gorai.004G146100.2.D;Gorai.004G146100.3.A;Gorai.004G146100.3.D;Gorai.007G120600.1.A;Gorai.007G120600.1.D;Gorai.008G137100.1.A;Gorai.008G137100.1.D;Gorai.008G137100.2.A;Gorai.013G131000.2.A;Gorai.008G137100.3.A.p2;Gorai.013G131000.3.A;Gorai.013G131000.3.D;Gorai.013G131000.1.A;Gorai.008G137100.3.D;Gorai.008G137100.2.D;Gorai.013G208600.5.A;Gorai.013G208600.8.D;Gorai.013G208600.9.A;Gorai.004G049700.1.A;Gorai.013G208600.9.D;Gorai.013G208600.4.A;Gorai.004G146100.1.A;Gorai.004G146100.1.D;Gorai.013G208600.8.A;Gorai.013G208600.2.D;Gorai.013G208600.5.D;Gorai.013G208600.3.A;Gorai.013G208600.3.D;Gorai.013G208600.2.A;Gorai.013G208600.4.D;Gorai.009G337500.1.A;Gorai.001G263300.5.A;Gorai.001G263300.1.D;Gorai.001G263300.1.A;Gorai.013G208600.1.A;Gorai.013G208600.1.D;Gorai.012G062700.1.D;Gorai.012G062700.1.A;Gorai.013G130700.2.D;Gorai.013G130700.2.A;Gorai.007G120600.2.A;Gorai.007G120600.2.D;Gorai.001G263300.3.D;Gorai.001G263300.3.A;Gorai.001G263300.4.D;Gorai.012G062700.2.A;Gorai.012G062700.2.D;Gorai.012G062700.3.A;Gorai.012G062700.3.D;Gorai.001G263300.4.A;Gorai.001G263300.2.D;Gorai.001G263300.2.A;Gorai.001G263300.5.D;Gorai.009G337500.2.A;Gorai.013G130700.1.D;Gorai.013G130700.1.A	Gorai.013G131000.1.D	860;511	DAVLLVFANK	10	0	1088.62	2843		5	no	no	1;2	0.003176	85.064	161470000	11515000	26634000	15134000	58906000	27059000	18445000	1021700	1996600	757620	11515000	36759000	15360000	26662000	13700000	9929300	14078000	20239000	17352000
2664	Gorai.013G131000.1.D;Gorai.013G131000.2.D;Gorai.004G049700.1.D;Gorai.004G146100.2.A;Gorai.004G146100.2.D;Gorai.004G146100.3.A;Gorai.004G146100.3.D;Gorai.007G120600.1.A;Gorai.007G120600.1.D;Gorai.008G137100.1.A;Gorai.008G137100.1.D;Gorai.008G137100.2.A;Gorai.013G131000.2.A;Gorai.008G137100.3.A.p2;Gorai.013G131000.3.A;Gorai.013G131000.3.D;Gorai.013G131000.1.A;Gorai.008G137100.3.D;Gorai.008G137100.2.D;Gorai.013G208600.5.A;Gorai.013G208600.8.D;Gorai.013G208600.9.A;Gorai.004G049700.1.A;Gorai.013G208600.9.D;Gorai.013G208600.4.A;Gorai.004G146100.1.A;Gorai.004G146100.1.D;Gorai.013G208600.8.A;Gorai.013G208600.2.D;Gorai.013G208600.5.D;Gorai.013G208600.3.A;Gorai.013G208600.3.D;Gorai.013G208600.2.A;Gorai.013G208600.4.D;Gorai.009G337500.1.A;Gorai.001G263300.5.A;Gorai.001G263300.1.D;Gorai.001G263300.1.A;Gorai.013G208600.1.A;Gorai.013G208600.1.D;Gorai.012G062700.1.D;Gorai.012G062700.1.A;Gorai.013G130700.2.D;Gorai.013G130700.2.A;Gorai.007G120600.2.A;Gorai.007G120600.2.D;Gorai.001G263300.3.D;Gorai.001G263300.3.A;Gorai.001G263300.4.D;Gorai.012G062700.2.A;Gorai.012G062700.2.D;Gorai.012G062700.3.A;Gorai.012G062700.3.D;Gorai.001G263300.4.A;Gorai.001G263300.2.D;Gorai.001G263300.2.A;Gorai.001G263300.5.D;Gorai.009G337500.2.A;Gorai.013G130700.1.D;Gorai.013G130700.1.A	Gorai.013G131000.1.D	860	DAVLLVFANKQDLPNAMNAAEITDKLGLHSLR	32	2	3476.84	2844		3	yes	no	4	0.0097754	21.975	18950000	0	0	0	0	8496000	10454000	0	0	0	0	0	0	0	4301500	5627600	0	0	0
2665	Gorai.008G094300.1.A;Gorai.008G094300.4.A;Gorai.008G094300.3.A;Gorai.008G094300.2.A;Gorai.008G094300.4.D;Gorai.008G094300.3.D;Gorai.008G094300.1.D;Gorai.008G094300.2.D	Gorai.008G094300.4.D	2036;2035	DAVNGVAVAAFR	12	0	1188.63	2845		4	no	no	2	1.5227e-13	125.16	43514000	4468500	3170700	6334300	11459000	8876300	8852700	353330	0	0	4468500	4376000	6428700	5186400	4494000	4765500	4868800	0	0
2666	Gorai.012G181800.7.A;Gorai.012G181800.3.A;Gorai.012G181800.2.A;Gorai.012G181800.1.A;Gorai.012G181800.5.A;Gorai.012G181800.6.A;Gorai.012G181800.7.D;Gorai.012G181800.3.D;Gorai.012G181800.2.D;Gorai.012G181800.1.D;Gorai.012G181800.5.D;Gorai.012G181800.6.D	Gorai.012G181800.7.A	3293;3294	DAVQIIIK	8	0	898.549	2846		6	no	no	2	0.001772	107.9	264350000	20950000	24763000	22547000	86931000	54184000	52140000	1111500	1259000	461160	20950000	34177000	22884000	39347000	27433000	28068000	15317000	12761000	10562000
2667	Gorai.003G090000.2.A;Gorai.003G090000.1.A	Gorai.003G090000.2.A	693	DAVSLVNGPFYDVPTGR	17	0	1805.89	2847		4	yes	no	2	6.8165e-07	122.45	61052000	11999000	15071000	16405000	0	0	17578000	0	0	0	11999000	20800000	16649000	0	0	9462300	0	0	0
2668	Gorai.006G193500.1.A;Gorai.006G193500.1.D	Gorai.006G193500.1.A	1531;1532	DAVTDLSLHYLAK	13	0	1444.76	2848		30	no	no	2;3	5.126e-17	160.53	211340000	18520000	21303000	19670000	58905000	46837000	46106000	0	0	0	18520000	29401000	19964000	26662000	23713000	24819000	0	0	0
2669	Gorai.003G074600.1.A;Gorai.003G074600.1.D;Gorai.003G074600.3.A;Gorai.003G074600.3.D;Gorai.003G074600.11.D;Gorai.003G074600.11.A;Gorai.003G074600.6.A;Gorai.003G074600.8.A;Gorai.003G074600.7.D;Gorai.003G074600.10.D;Gorai.003G074600.10.A;Gorai.003G074600.6.D;Gorai.003G074600.4.D;Gorai.003G074600.5.D;Gorai.003G074600.8.D;Gorai.003G074600.4.A;Gorai.003G074600.2.A;Gorai.003G074600.2.D;Gorai.003G074600.5.A;Gorai.003G074600.9.A;Gorai.003G074600.7.A;Gorai.003G074600.9.D;Gorai.004G131400.1.D;Gorai.004G131400.1.A;Gorai.004G131400.2.D;Gorai.004G131400.2.A;Gorai.007G020300.1.A;Gorai.007G020300.2.A;Gorai.007G020300.1.D;Gorai.007G020300.2.D;Gorai.007G020600.1.D;Gorai.007G020600.1.A;Gorai.007G020600.2.D;Gorai.007G020600.3.D;Gorai.007G020600.2.A;Gorai.007G020600.3.A	Gorai.007G020600.1.D	678;1641;1643;1642;934	DAVVTVPAYFNDAQR	15	0	1664.82	2849		20	no	no	2	5.5566e-12	146.16	282320000	25480000	17477000	25459000	82757000	56340000	74803000	0	0	0	25480000	24121000	25839000	37458000	28525000	40267000	0	0	0
2670	Gorai.013G112000.2.A;Gorai.013G112000.1.A;Gorai.013G112000.2.D;Gorai.013G112000.1.D;Gorai.013G112000.3.A;Gorai.013G112000.3.D;Gorai.013G112000.4.A.p2;Gorai.013G112000.4.D.p2	Gorai.013G112000.2.A	3394	DAWAGSFDIVVNR	13	0	1448.7	2850		7	yes	no	2	5.126e-17	160.53	166020000	9154000	6251900	10838000	59241000	47469000	33071000	0	0	0	9154000	8628400	10999000	26814000	24034000	17802000	0	0	0
2671	Gorai.005G262200.1.A;Gorai.005G262200.2.A;Gorai.005G262200.1.D;Gorai.005G262200.2.D	Gorai.005G262200.1.A	1330;1331	DAWAVLK	7	0	801.438	2851		1	no	no	2	0.04624	43	5335100	1205900	1422600	1076600	1629900	0	0	0	0	0	1205900	1963400	1092700	737750	0	0	0	0	0
2672	Gorai.013G073400.6.A;Gorai.013G073400.5.A;Gorai.013G073400.3.A;Gorai.013G073400.2.A;Gorai.013G073400.1.A;Gorai.013G073400.6.D;Gorai.013G073400.5.D;Gorai.013G073400.3.D;Gorai.013G073400.2.D;Gorai.013G073400.1.D;Gorai.013G073400.4.D.p2;Gorai.013G073400.4.A.p2	Gorai.013G073400.6.A	3373	DAWHGLVLLAPK	12	0	1318.74	2852		1	yes	no	2;3	0.00030893	80.763	17544000	0	572180	2493500	6121800	4956800	3399400	0	0	0	0	789690	2530700	2770900	2509600	1830000	0	0	0
2673	Gorai.008G061900.1.A;Gorai.008G061900.1.D;Gorai.008G173400.1.D;Gorai.008G173400.1.A;Gorai.005G149700.5.A;Gorai.005G149700.3.A;Gorai.005G149700.2.A;Gorai.005G149700.1.A;Gorai.005G149700.4.A;Gorai.009G327800.1.A;Gorai.009G327800.3.A;Gorai.009G327800.2.A;Gorai.009G327800.1.D;Gorai.009G327800.3.D;Gorai.009G327800.2.D	Gorai.008G061900.1.A	2019;2020;2589;2588;2096	DAYCLLNFGDSITTDHISPAGSIHK	25	0	2731.29	2853		22	no	no	3;4	6.571e-22	131.37	275540000	9097700	40236000	15147000	38582000	86140000	86340000	0	0	0	9097700	55532000	15373000	17463000	43612000	46478000	0	0	0
2674	Gorai.008G061900.1.A;Gorai.008G061900.1.D;Gorai.008G173400.1.D;Gorai.008G173400.1.A;Gorai.005G149700.5.A;Gorai.005G149700.3.A;Gorai.005G149700.2.A;Gorai.005G149700.1.A;Gorai.005G149700.4.A;Gorai.009G327800.1.A;Gorai.009G327800.3.A;Gorai.009G327800.2.A;Gorai.009G327800.1.D;Gorai.009G327800.3.D;Gorai.009G327800.2.D	Gorai.008G061900.1.A	2019;2020;2589;2588;2096	DAYCLLNFGDSITTDHISPAGSIHKDSPAAK	31	1	3300.57	2854		19	no	no	3;4;5	1.9337e-33	112.9	309950000	31676000	12712000	30871000	96483000	63991000	74215000	0	0	0	31676000	17545000	31332000	43671000	32398000	39951000	0	0	0
2675	Gorai.012G068200.2.D;Gorai.012G068200.2.A;Gorai.012G068200.1.D;Gorai.012G068200.1.A;Gorai.012G068200.3.D;Gorai.012G068200.3.A	Gorai.012G068200.2.D	3180	DAYQYFVLK	9	0	1145.58	2855		6	yes	no	2	0.012106	77.058	27527000	4640500	5619300	5741600	3999300	3340700	3513700	531510	0	140610	4640500	7755400	5827300	1810200	1691400	1891500	7324000	0	3220600
2676	Gorai.006G120500.4.D;Gorai.006G120500.4.A;Gorai.006G120500.2.D;Gorai.006G120500.2.A;Gorai.006G120500.1.D;Gorai.006G120500.1.A;Gorai.006G120500.3.D;Gorai.006G120500.3.A	Gorai.006G120500.4.D	1445	DCAGVILCAAER	12	0	1333.61	2856		0	yes	no	2	0.0081734	51.162	21049000	0	2132800	4095100	14821000	0	0	0	0	0	0	2943600	4156200	6708200	0	0	0	0	0
2677	Gorai.013G037400.5.A;Gorai.013G037400.2.A;Gorai.013G037400.1.A;Gorai.013G037400.6.A;Gorai.013G037400.5.D;Gorai.013G037400.2.D;Gorai.013G037400.1.D;Gorai.013G037400.6.D	Gorai.013G037400.5.D	3344;3345	DCGMSMPIAHVEESWQMAEFYNNK	24	0	2873.19	2857		1	no	no	3	0.0039498	25.823	16593000	0	1938600	2352200	6573000	3253200	2476000	0	0	0	0	2675500	2387300	2975100	1647100	1332900	0	0	0
2678	Gorai.009G345400.1.D;Gorai.009G345400.1.A;Gorai.005G187700.2.D;Gorai.005G187700.1.D;Gorai.005G187700.3.D	Gorai.009G345400.1.D	2603;1262	DCIITAYRDHCTFVSR	16	1	2012.92	2858		2	no	no	3	0.00027398	60.474	32398000	0	0	1547000	5628700	9337300	15884000	0	0	0	0	0	1570100	2547700	4727400	8550800	0	0	0
2679	Gorai.007G152600.1.D;Gorai.007G152600.1.A;Gorai.007G152600.3.D;Gorai.007G152600.2.D;Gorai.007G152600.2.A;Gorai.007G152600.3.A	Gorai.007G152600.1.D	1777	DCLLPMGITSENVAQR	16	0	1802.87	2859		9	yes	no	2	6.3271e-05	106.49	98590000	5801000	2506400	7268900	25485000	26281000	31248000	0	0	0	5801000	3459200	7377300	11535000	13306000	16821000	0	0	0
2680	Gorai.012G034000.3.D;Gorai.012G034000.3.A;Gorai.012G034000.2.D;Gorai.012G034000.2.A;Gorai.012G034000.1.D;Gorai.012G034000.1.A;Gorai.012G034000.4.D;Gorai.012G034000.4.A	Gorai.012G034000.3.D	3149	DCSILATDVETGSVIAR	17	0	1805.88	2860		2	yes	no	2	0.0050102	38.634	10081000	0	2555500	2378900	5146400	0	0	0	0	0	0	3526900	2414400	2329400	0	0	0	0	0
2681	Gorai.003G163200.2.A;Gorai.003G163200.2.D;Gorai.003G163200.1.A;Gorai.003G163200.1.D	Gorai.003G163200.2.A	777	DCSLLSPGTYYLTEVDSMYRR	21	1	2525.16	2861		0	yes	no	3	0.022597	36.207	19567000	0	0	0	3646300	6779400	9141600	0	0	0	0	0	0	1650400	3432400	4921000	0	0	0
2682	Gorai.005G214800.1.A;Gorai.005G214800.5.A;Gorai.005G214800.3.A;Gorai.008G012100.3.A;Gorai.008G012100.2.A;Gorai.008G012100.1.A;Gorai.005G214800.1.D;Gorai.005G214800.5.D;Gorai.005G214800.3.D;Gorai.013G065700.7.D;Gorai.013G065700.7.A;Gorai.013G065700.6.D;Gorai.013G065700.6.A;Gorai.013G065700.2.D;Gorai.013G065700.2.A;Gorai.013G065700.1.D;Gorai.013G065700.1.A	Gorai.005G214800.1.A	1289;1290;3371	DCVALLLENGAAVTLQNMDGK	21	0	2231.09	2862		2	no	no	2;3	6.6061e-05	57.136	21852000	0	2031500	1417700	9766500	4875500	3760700	0	0	0	0	2803700	1438900	4420500	2468500	2024500	0	0	0
2683	Gorai.013G065700.7.D;Gorai.013G065700.7.A;Gorai.013G065700.6.D;Gorai.013G065700.6.A;Gorai.013G065700.2.D;Gorai.013G065700.2.A;Gorai.013G065700.1.D;Gorai.013G065700.1.A	Gorai.013G065700.7.D	3371	DCVALLLENGAAVTLQNMDGKTPIEVAK	28	1	2969.52	2863		5	yes	no	3	6.8976e-08	56.914	41165000	0	0	2216600	0	18687000	20262000	0	0	0	0	0	2249600	0	9461300	10907000	0	0	0
2684	Gorai.012G137300.1.D;Gorai.012G137300.1.A	Gorai.012G137300.1.D	3247	DCVALLLK	8	0	930.521	2864		8	yes	no	2	0.0073956	84.244	38718000	1911900	2273600	2929500	10519000	11672000	9412500	0	0	0	1911900	3137900	2973200	4761100	5909400	5066900	0	0	0
2685	Gorai.007G154500.1.D	Gorai.007G154500.1.D	1782	DCWLIIEGK	9	0	1132.56	2865		10	yes	yes	2	0.0049165	91.318	55729000	6932500	4293300	7839300	10903000	3400500	3145100	2891100	7359700	8964500	6932500	5925400	7956200	4934800	1721700	1693000	39839000	74602000	205320000
2686	Gorai.006G222000.1.D;Gorai.006G222000.1.A	Gorai.006G222000.1.D	1571	DCWLIINGK	9	0	1117.56	2866		14	yes	no	2	0.00025592	128.57	51965000	4509800	3840000	6228300	11322000	7314900	5763600	2648100	5151100	5187200	4509800	5299700	6321200	5124700	3703500	3102600	36490000	52214000	118810000
2687	Gorai.008G266200.8.A;Gorai.008G266200.5.A;Gorai.008G266200.4.A;Gorai.008G266200.3.A;Gorai.008G266200.2.A;Gorai.008G266200.1.A;Gorai.008G266200.7.A;Gorai.003G122800.2.A;Gorai.003G122800.1.A;Gorai.008G266200.8.D;Gorai.008G266200.5.D;Gorai.008G266200.4.D;Gorai.008G266200.3.D;Gorai.008G266200.2.D;Gorai.008G266200.1.D;Gorai.008G266200.7.D	Gorai.008G266200.8.D	2185;2186	DCWLIISGK	9	0	1090.55	2867		14	no	no	2	0.0027481	91.069	84217000	9846900	7857200	11818000	18074000	16235000	18508000	1877600	0	0	9846900	10844000	11994000	8180900	8219600	9963300	25873000	0	0
2688	Gorai.001G233900.2.D;Gorai.001G233900.2.A;Gorai.001G233900.1.D;Gorai.001G233900.1.A	Gorai.001G233900.2.D	280	DCWLVIEGK	9	0	1118.54	2868		17	yes	no	1;2	0.00039489	117.04	200190000	35438000	17371000	37749000	58974000	0	42006000	1288700	3621200	3740600	35438000	23974000	38312000	26693000	0	22612000	17758000	36706000	85673000
2689	Gorai.006G190800.2.A;Gorai.006G190800.3.A;Gorai.006G190800.2.D;Gorai.006G190800.3.D;Gorai.001G068900.1.D;Gorai.001G068900.3.D;Gorai.001G068900.3.A;Gorai.001G068900.2.D;Gorai.001G068900.1.A;Gorai.001G068900.2.A	Gorai.006G190800.2.A	1525;1526;96	DDAIQLYR	8	0	992.493	2869		2	no	no	2	0.0014351	110.36	22569000	4526200	3854300	2767400	4739800	6681500	0	0	0	0	4526200	5319500	2808600	2145300	3382800	0	0	0	0
2690	Gorai.005G050200.2.A;Gorai.005G050200.1.A;Gorai.005G050200.3.A;Gorai.005G050200.5.A;Gorai.005G050200.2.D;Gorai.005G050200.1.D;Gorai.005G050200.3.D;Gorai.005G050200.5.D;Gorai.011G174200.2.D;Gorai.011G174200.2.A;Gorai.011G174200.1.D;Gorai.011G174200.1.A	Gorai.005G050200.2.D	1146;1145;3033	DDAWLNGEFITTVQQR	16	0	1891.91	2870		3	no	no	2	5.6545e-07	95.018	21931000	4816000	7969800	9145300	0	0	0	0	0	0	4816000	10999000	9281700	0	0	0	0	0	0
2691	Gorai.001G127100.3.D;Gorai.001G127100.6.D;Gorai.001G127100.5.D;Gorai.001G127100.2.D;Gorai.001G127100.4.D;Gorai.001G127100.1.D	Gorai.001G127100.3.D	163	DDDLAGQIGKDIYFDLVDHDKVR	23	2	2646.29	2871		6	yes	no	4	0.0024833	33.024	20811000	3733900	1977800	3158000	5549600	2949800	3442100	0	0	0	3733900	2729600	3205100	2511900	1493400	1852900	0	0	0
2692	Gorai.001G065900.2.D;Gorai.001G065900.1.D	Gorai.001G065900.2.D	94	DDEAVSVLSQTFPNYK	16	0	1811.86	2872		1	yes	no	2	0.0008382	56.225	19685000	0	1776300	1978300	6044400	4705700	5180000	0	0	0	0	2451500	2007800	2735800	2382500	2788500	0	0	0
2693	Gorai.013G206500.2.A;Gorai.013G206500.1.A;Gorai.013G206500.2.D;Gorai.013G206500.1.D	Gorai.013G206500.2.A	3482;3483	DDFPQLQFEAAWALTNIASGTSENTK	26	0	2853.35	2873		3	no	no	2;3	0.026756	20.939	30012000	4885600	5029200	2084400	14796000	3216400	0	0	0	0	4885600	6941000	2115400	6697200	1628400	0	0	0	0
2694	Gorai.007G077700.2.D;Gorai.007G077700.1.D;Gorai.007G077700.2.A;Gorai.007G077700.1.A	Gorai.007G077700.2.D	1720	DDGSWDTTRIEQAHPVGVTSVSWAPSTALGAFIGSGLLDPVQK	43	1	4465.22	2874		2	yes	no	4	0.00076456	26.87	22529000	0	0	0	5378500	9143500	8007100	0	0	0	0	0	0	2434500	4629300	4310300	0	0	0
2695	Gorai.003G110800.1.A;Gorai.003G110800.3.A;Gorai.003G110800.2.A;Gorai.003G110800.1.D;Gorai.003G110800.3.D;Gorai.003G110800.2.D	Gorai.003G110800.1.A	721;722	DDGTLATYVGFR	12	0	1313.63	2875		1	no	no	2	0.00093046	65.347	13164000	0	3850000	2515500	6799000	0	0	0	0	0	0	5313500	2553000	3077400	0	0	0	0	0
2696	Gorai.012G064000.2.D;Gorai.012G064000.5.D;Gorai.012G064000.3.D;Gorai.012G064000.1.D;Gorai.012G064000.7.D;Gorai.012G064000.4.D;Gorai.012G064000.6.D;Gorai.012G064000.8.D;Gorai.012G064000.9.D;Gorai.012G064000.11.D;Gorai.012G064000.10.D;Gorai.012G064000.13.D;Gorai.012G064000.12.D;Gorai.012G064000.14.D.p2;Gorai.012G064000.2.A.p2;Gorai.012G064000.9.A.p2;Gorai.012G064000.8.A.p2;Gorai.012G064000.7.A.p2;Gorai.012G064000.6.A.p2;Gorai.012G064000.5.A.p2;Gorai.012G064000.4.A.p2;Gorai.012G064000.3.A.p2;Gorai.012G064000.13.A.p2;Gorai.012G064000.12.A.p2;Gorai.012G064000.11.A.p2;Gorai.012G064000.10.A.p2;Gorai.012G064000.1.A.p2;Gorai.012G064000.14.A.p2	Gorai.012G064000.2.D	3174;3172	DDHSDIVQEKLEEK	14	1	1683.8	2876		5	no	no	3	7.1904e-05	152.47	37167000	7619400	13907000	9703600	0	2480800	2904900	0	0	551300	7619400	19194000	9848300	0	1256000	1563700	0	0	12627000
2697	Gorai.009G076000.1.A;Gorai.009G076000.1.D;Gorai.013G255200.3.A;Gorai.013G255200.2.A;Gorai.013G255200.1.A;Gorai.013G255200.4.A;Gorai.013G255200.3.D;Gorai.013G255200.1.D;Gorai.013G255200.2.D;Gorai.013G255200.4.D	Gorai.009G076000.1.D	2320;2321;3549;3548	DDIKVYAAVLK	11	1	1233.7	2877		12	no	no	2;3	0.00030181	130.41	134350000	0	1928100	0	3020600	60230000	69175000	0	0	0	0	2661100	0	1367200	30494000	37237000	0	0	0
2698	Gorai.001G145200.9.A;Gorai.001G145200.8.A;Gorai.001G145200.5.A;Gorai.001G145200.4.A;Gorai.001G145200.3.A;Gorai.001G145200.2.A;Gorai.001G145200.1.A;Gorai.001G145200.6.A;Gorai.001G145200.10.A;Gorai.001G145200.9.D;Gorai.001G145200.8.D;Gorai.001G145200.5.D;Gorai.001G145200.4.D;Gorai.001G145200.3.D;Gorai.001G145200.2.D;Gorai.001G145200.6.D;Gorai.001G145200.1.D;Gorai.001G145200.10.D	Gorai.001G145200.9.D	182;183	DDIMELKPTFLAGVPR	16	1	1800.94	2878		3	no	no	3	0.00048057	53.168	21925000	0	0	2834800	7273600	5971200	5845600	0	0	0	0	0	2877100	3292200	3023200	3146700	0	0	0
2699	Gorai.001G012800.3.A;Gorai.001G012800.2.A;Gorai.001G012800.1.A;Gorai.001G012800.4.A;Gorai.001G012800.3.D;Gorai.001G012800.2.D;Gorai.001G012800.1.D;Gorai.001G012800.4.D	Gorai.001G012800.3.A	43;44	DDINENTPLDDVKAPNVFER	20	1	2300.09	2879		1	no	no	2	0.015427	37.55	5798800	0	0	0	5798800	0	0	0	0	0	0	0	0	2624700	0	0	0	0	0
2700	Gorai.008G246600.3.A;Gorai.008G246600.2.A;Gorai.008G246600.1.A	Gorai.008G246600.3.A	2166	DDIQWNFAK	9	0	1135.53	2880		2	yes	no	2	0.0089401	58.981	11426000	1163200	1479800	0	3186600	2928900	2667300	0	0	0	1163200	2042400	0	1442300	1482900	1435800	0	0	0
2701	Gorai.008G205500.7.A;Gorai.008G205500.5.A;Gorai.008G205500.2.A;Gorai.008G205500.1.A;Gorai.008G205500.3.A;Gorai.008G205500.4.A;Gorai.008G205500.6.A;Gorai.008G205500.7.D;Gorai.008G205500.5.D;Gorai.008G205500.2.D;Gorai.008G205500.1.D;Gorai.008G205500.4.D;Gorai.008G205500.6.D;Gorai.008G205500.3.D	Gorai.008G205500.7.D	2120;2119	DDITVYAALSGAPSSSYVNVSR	22	0	2271.1	2881		13	no	no	2	1.6173e-28	159.22	53445000	5310500	9062600	6400900	15659000	9301100	7711500	0	0	0	5310500	12508000	6496300	7087600	4709100	4151200	0	0	0
2702	Gorai.004G223800.4.A;Gorai.004G223800.2.A;Gorai.004G223800.1.A;Gorai.004G223800.4.D;Gorai.004G223800.2.D;Gorai.004G223800.1.D	Gorai.004G223800.4.D	1014;1013	DDITVYTALSGAPSSSYLNVSR	22	0	2315.13	2882		4	no	no	2	0.00017383	48.112	21025000	0	4889700	0	7134300	4739500	4261000	0	0	0	0	6748400	0	3229200	2399600	2293800	0	0	0
2703	Gorai.002G197500.1.D;Gorai.002G197500.1.A	Gorai.002G197500.1.D	527	DDKQFFVDHPGAVPITTAQGEELRK	25	2	2797.4	2883		5	yes	no	4	1.5367e-06	54.261	64539000	0	5475700	3597500	26521000	15099000	13478000	0	367900	0	0	7557200	3651100	12004000	7644600	7255300	0	3729200	0
2704	Gorai.002G063300.1.A;Gorai.002G063300.2.A;Gorai.004G030200.3.D;Gorai.004G030200.4.D;Gorai.004G030200.4.A;Gorai.004G030200.2.D;Gorai.004G030200.1.D;Gorai.004G030200.1.A;Gorai.002G211700.2.D;Gorai.002G211700.2.A;Gorai.002G211700.1.D;Gorai.002G211700.1.A;Gorai.002G063300.1.D;Gorai.002G063300.2.D;Gorai.009G372600.1.D;Gorai.009G372600.1.A;Gorai.009G372600.2.D;Gorai.009G372600.2.A;Gorai.003G034300.1.D;Gorai.003G034300.1.A;Gorai.003G034300.2.D;Gorai.003G034300.2.A	Gorai.002G063300.1.A	389;2619;390;646	DDLFNINAGIVK	12	0	1317.69	2884		21	no	no	1;2	5.9411e-19	140.83	904050000	84198000	66763000	83662000	248970000	208900000	206530000	1606100	2186900	1240100	84198000	92142000	84909000	112690000	105770000	111180000	22131000	22167000	28404000
2705	Gorai.003G097400.1.A;Gorai.003G097400.1.D	Gorai.003G097400.1.D	704;703	DDLFNINANIVK	12	0	1374.71	2885		9	no	no	2	4.9687e-05	116.52	92571000	6136600	5136000	0	29563000	24429000	27307000	0	0	0	6136600	7088300	0	13381000	12368000	14700000	0	0	0
2706	Gorai.006G267400.1.D	Gorai.006G267400.1.D	1619	DDLRLPTDENLLK	13	1	1540.81	2886		8	no	no	2;3	0.00034013	88.338	127540000	21889000	25892000	15820000	35413000	7627800	18570000	0	1653000	675640	21889000	35734000	16056000	16029000	3861900	9996600	0	16756000	15475000
2707	Gorai.013G007300.1.A;Gorai.009G293100.1.D;Gorai.009G293100.1.A	Gorai.013G007300.1.A	2558	DDMPKPGQPGQAPRPGVAAPAR	22	2	2212.12	2887		1	yes	no	4	0.00040111	38.878	20558000	4143900	0	0	7966700	2461800	5985600	0	0	0	4143900	0	0	3605900	1246400	3222100	0	0	0
2708	Gorai.006G004600.3.D;Gorai.006G004600.2.D;Gorai.006G004600.1.D	Gorai.006G004600.3.D	1344	DDNGKPVVLECVR	13	1	1499.74	2888		1	no	no	3	0.037328	27.969	5567800	0	2938500	0	0	0	2629300	0	0	0	0	4055500	0	0	0	1415400	0	0	0
2709	Gorai.011G083000.5.A;Gorai.011G083000.2.A;Gorai.011G083000.6.A;Gorai.011G083000.3.A;Gorai.011G083000.1.A;Gorai.011G083000.4.A;Gorai.011G083000.5.D;Gorai.011G083000.2.D;Gorai.011G083000.6.D;Gorai.011G083000.3.D;Gorai.011G083000.1.D;Gorai.011G083000.4.D	Gorai.011G083000.5.A	2951;2952	DDNPIGATLIGR	12	0	1240.64	2889		25	no	no	2	3.7722e-21	190.88	481980000	50597000	29679000	33618000	145310000	121310000	100800000	0	0	667910	50597000	40960000	34119000	65769000	61419000	54264000	0	0	15298000
2710	Gorai.001G130700.2.A;Gorai.001G130700.1.A;Gorai.002G249600.3.D;Gorai.002G249600.3.A;Gorai.002G249600.1.D;Gorai.002G249600.1.A;Gorai.002G249600.2.D;Gorai.002G249600.2.A	Gorai.001G130700.2.A	168;594	DDPAKEAANFTSQVIIMNHPGQIGNGYAPVLDCHTSHIAVK	41	1	4415.14	2890;2891	94	29	no	no	4;5;6	6.5278e-69	143.48	1162500000	19362000	20511000	20511000	249490000	391770000	460900000	0	0	0	19362000	28308000	20817000	112930000	198350000	248110000	0	0	0
2711	Gorai.009G420100.2.D;Gorai.009G420100.2.A;Gorai.009G420100.1.D;Gorai.009G420100.1.A;Gorai.009G420000.2.D;Gorai.009G420000.1.D;Gorai.009G420000.2.A;Gorai.009G420000.1.A;Gorai.009G419900.1.D;Gorai.009G419900.1.A;Gorai.009G419900.2.D;Gorai.009G419900.2.A	Gorai.009G420100.2.D	2659	DDPAKEAASFTSQVIIMNHPGQIGNGYAPVLDCHTSHIAVK	41	1	4388.13	2892		4	yes	no	4;5	1.1763e-06	46.186	107940000	0	0	0	47794000	0	60144000	0	0	0	0	0	0	21633000	0	32376000	0	0	0
2712	Gorai.008G135900.2.A;Gorai.008G135900.1.A	Gorai.008G135900.2.A	2075	DDPDFTWEAVKPLK	14	1	1659.81	2893		1	yes	no	3	0.012553	36.944	13039000	848470	2794900	1860200	5137800	2397600	0	0	0	0	848470	3857300	1888000	2325500	1213900	0	0	0	0
2713	Gorai.001G146800.1.D;Gorai.004G146800.5.A;Gorai.004G146800.4.A;Gorai.004G146800.3.A;Gorai.004G146800.2.A;Gorai.004G146800.1.A;Gorai.007G119200.1.D;Gorai.007G119200.1.A;Gorai.008G135900.2.D;Gorai.008G135900.1.D	Gorai.004G146800.5.A	949;2076;184	DDPDFTWEVVKPLK	14	1	1687.85	2894		5	no	no	2;3	0.0015467	90.05	52496000	5982200	13360000	6099000	14939000	6063100	5742900	309840	0	0	5982200	18439000	6190000	6761600	3069700	3091500	4269600	0	0
2714	Gorai.002G268400.2.D;Gorai.002G268400.4.D;Gorai.002G268400.6.D;Gorai.002G268400.6.A;Gorai.002G268400.5.D;Gorai.002G268400.5.A;Gorai.002G268400.11.D;Gorai.002G268400.2.A;Gorai.002G268400.11.A;Gorai.002G268400.4.A;Gorai.002G268400.1.D;Gorai.002G268400.3.D;Gorai.002G268400.3.A;Gorai.002G268400.1.A;Gorai.002G268400.7.A;Gorai.002G268400.7.D;Gorai.002G268400.9.A;Gorai.002G268400.9.D;Gorai.002G268400.8.A;Gorai.002G268400.8.D;Gorai.002G268400.10.A;Gorai.002G268400.10.D	Gorai.002G268400.2.D	620	DDRYLDEPALDTVKR	15	2	1804.9	2895		3	yes	no	3	1.0705e-05	118.16	92577000	8943200	6093700	8480500	34601000	19261000	15197000	0	0	0	8943200	8410200	8607000	15661000	9751900	8181000	0	0	0
2715	Gorai.013G116500.1.A;Gorai.013G116500.2.A;Gorai.013G116500.3.A;Gorai.013G116500.4.A	Gorai.013G116500.1.A	3398	DDSRPLGFYSPVDGFR	16	1	1826.86	2896		10	yes	no	2;3	0.00055295	50.608	34163000	2467700	2916000	4153200	12835000	5447000	6343900	0	0	0	2467700	4024400	4215200	5809600	2757800	3415000	0	0	0
2716	Gorai.007G111600.1.A;Gorai.007G111600.1.D;Gorai.007G111600.3.D;Gorai.007G111600.2.D;Gorai.007G111600.2.A;Gorai.007G111600.3.A	Gorai.007G111600.1.A	1746	DDSRPVPLDILVYK	14	1	1628.88	2897		2	yes	no	3	0.0017764	48.112	5575900	0	717010	0	2236200	2118900	503880	0	0	0	0	989570	0	1012100	1072800	271240	0	0	0
2717	Gorai.010G125900.1.A;Gorai.010G125900.4.A;Gorai.010G125900.5.A;Gorai.010G125900.3.A;Gorai.010G125900.2.A;Gorai.010G125900.6.A;Gorai.010G125900.1.D;Gorai.010G125900.5.D;Gorai.010G125900.3.D;Gorai.010G125900.2.D;Gorai.010G125900.4.D;Gorai.010G125900.6.D;Gorai.013G244400.1.A;Gorai.013G244400.2.A;Gorai.013G244400.3.A;Gorai.013G244400.4.A;Gorai.013G244400.5.A;Gorai.013G244400.1.D;Gorai.013G244400.2.D;Gorai.013G244400.3.D;Gorai.013G244400.5.D;Gorai.013G244400.4.D	Gorai.010G125900.1.D	2788;2787;3535;3536	DDSYIWPR	8	0	1050.48	2898		24	no	no	2	0.00067136	158.12	260310000	43349000	44044000	35695000	53903000	58605000	21251000	1505100	1674000	284420	43349000	60787000	36227000	24398000	29671000	11439000	20740000	16968000	6514200
2718	Gorai.009G164100.1.D;Gorai.009G164100.1.A;Gorai.009G164100.4.D;Gorai.009G164100.4.A;Gorai.004G001200.1.D;Gorai.004G001200.1.A;Gorai.006G184000.2.D;Gorai.006G184000.2.A;Gorai.006G184000.1.D;Gorai.006G184000.1.A;Gorai.011G033400.1.D;Gorai.006G183900.2.D;Gorai.006G183900.1.D;Gorai.006G183900.1.A;Gorai.006G183900.2.A	Gorai.006G184000.2.D	1520;1519;1518;2421	DDTSKELLEWGSR	13	1	1534.73	2899		1	no	no	2	0.04052	48.44	5402500	0	0	0	3170600	2231900	0	0	0	0	0	0	0	1435100	1130000	0	0	0	0
2719	Gorai.006G223600.4.A;Gorai.006G223600.1.A;Gorai.006G223600.3.A;Gorai.006G223600.5.A;Gorai.006G223600.6.A;Gorai.006G223600.4.D;Gorai.006G223600.1.D;Gorai.006G223600.2.D;Gorai.006G223600.3.D;Gorai.006G223600.5.D;Gorai.006G223600.6.D;Gorai.011G153400.2.A;Gorai.011G153400.1.A	Gorai.006G223600.4.D	1577;1576;3014	DEAFEIWSR	9	0	1151.52	2900		8	no	no	2	0.0010158	101.54	27803000	3228500	7310900	2930300	4307600	5201600	4824200	0	0	0	3228500	10090000	2974000	1949700	2633500	2596900	0	0	0
2720	Gorai.007G346100.1.A;Gorai.007G346100.2.A;Gorai.007G346100.1.D;Gorai.007G346100.2.D	Gorai.007G346100.1.D	1932;1931	DEAFFAANAAAQASR	15	0	1538.71	2901		5	no	no	2	0.00026686	97.911	26693000	0	8411500	0	18281000	0	0	0	0	0	0	11609000	0	8274600	0	0	0	0	0
2721	Gorai.013G195000.4.A;Gorai.013G195000.3.A;Gorai.013G195000.2.A;Gorai.013G195000.1.A;Gorai.013G195000.5.A;Gorai.013G195000.6.A;Gorai.013G195000.4.D;Gorai.013G195000.3.D;Gorai.013G195000.2.D;Gorai.013G195000.1.D;Gorai.013G195000.5.D;Gorai.013G195000.6.D	Gorai.013G195000.4.A	3469;3470	DEAFFSANAAAQASR	15	0	1554.71	2902		0	no	no	2	0.0072291	51.013	9764700	0	0	0	0	8413100	0	0	1351600	0	0	0	0	0	4259500	0	0	13701000	0
2722	Gorai.004G251500.1.A;Gorai.004G251500.2.A;Gorai.004G251500.3.A;Gorai.004G251500.4.A;Gorai.004G251500.1.D;Gorai.004G251500.2.D;Gorai.004G251500.3.D;Gorai.004G251500.4.D	Gorai.004G251500.1.D	1043;1042	DEAFFTANASAQASR	15	0	1584.72	2903		24	no	no	2	2.8446e-11	149.23	119120000	13133000	25210000	10614000	38174000	16607000	15379000	0	0	0	13133000	34794000	10772000	17278000	8407900	8278500	0	0	0
2723	Gorai.007G257500.3.A;Gorai.007G257500.1.A;Gorai.007G257500.2.A;Gorai.007G257500.4.A	Gorai.007G257500.3.A	1872	DEAFFTSNATAQASR	15	0	1614.73	2904		5	yes	no	2	5.1859e-19	116.01	4389000	4389000	0	0	0	0	0	0	0	0	4389000	0	0	0	0	0	0	0	0
2724	Gorai.002G122800.2.D;Gorai.002G122800.2.A;Gorai.002G122800.1.D;Gorai.002G122800.1.A;Gorai.010G003000.2.A;Gorai.010G003000.1.A;Gorai.010G003000.4.A;Gorai.010G003000.3.A;Gorai.010G003000.5.A;Gorai.010G003000.2.D;Gorai.010G003000.1.D;Gorai.010G003000.4.D;Gorai.010G003000.3.D;Gorai.010G003000.5.D	Gorai.010G003000.2.A	2691;2692;451	DEAQEYLEESK	11	0	1339.58	2905		7	no	no	2	0.00018906	123.88	29033000	4746100	15764000	4238200	4284500	0	0	0	0	0	4746100	21757000	4301400	1939300	0	0	0	0	0
2725	Gorai.002G122800.2.D;Gorai.002G122800.2.A;Gorai.002G122800.1.D;Gorai.002G122800.1.A;Gorai.010G003000.2.A;Gorai.010G003000.1.A;Gorai.010G003000.4.A;Gorai.010G003000.3.A;Gorai.010G003000.5.A;Gorai.010G003000.2.D;Gorai.010G003000.1.D;Gorai.010G003000.4.D;Gorai.010G003000.3.D;Gorai.010G003000.5.D	Gorai.010G003000.2.A	2691;2692;451	DEAQEYLEESKLK	13	1	1580.76	2906		6	no	no	2;3	0.0022097	81.865	51684000	9124500	9004700	5423900	16169000	5704000	6002300	255470	0	0	9124500	12428000	5504800	7318400	2887900	3231100	3520300	0	0
2726	Gorai.009G436600.4.A.p2;Gorai.009G436600.3.A.p2;Gorai.009G436600.2.A.p2;Gorai.009G436600.4.D.p2;Gorai.009G436600.3.D.p2;Gorai.009G436600.2.D.p2	Gorai.009G436600.4.A.p2	2671	DEAWVLFR	8	0	1034.52	2907		2	yes	no	2	0.012626	59.205	3208800	0	0	0	1646900	1562000	0	0	0	0	0	0	0	745410	790810	0	0	0	0
2727	Gorai.009G246900.1.A;Gorai.009G246900.4.A;Gorai.009G246900.5.A;Gorai.009G246900.6.A;Gorai.009G246900.2.A;Gorai.010G051400.1.D;Gorai.010G051400.2.D;Gorai.010G051400.1.A;Gorai.010G051400.2.A;Gorai.009G246900.2.D;Gorai.009G246900.6.D;Gorai.009G246900.5.D;Gorai.009G246900.4.D;Gorai.009G246900.1.D	Gorai.009G246900.2.D	2512;2513	DEDLLVLPTDAVLFEDPSFK	20	0	2262.13	2908		4	no	no	2	0.00014258	72.265	12956000	0	4377000	0	7492700	0	0	0	1086500	0	0	6040900	0	3391400	0	0	0	11013000	0
2728	Gorai.002G115900.1.A;Gorai.002G115900.2.D;Gorai.002G115900.2.A;Gorai.002G115900.1.D;Gorai.009G187600.1.D;Gorai.009G187600.1.A	Gorai.002G115900.1.A	445;446;2449	DEEINYFPSR	10	0	1268.57	2909		8	no	no	2	6.4169e-05	156.62	155360000	36607000	19822000	35282000	34722000	20832000	6669000	633540	796870	0	36607000	27357000	35808000	15716000	10547000	3590000	8730000	8077500	0
2729	Gorai.002G115900.1.A;Gorai.002G115900.2.D;Gorai.002G115900.2.A;Gorai.002G115900.1.D	Gorai.002G115900.1.A	445;446	DEEINYFPSRYDPVR	15	1	1898.88	2910		0	no	no	3	0.022645	38.189	16990000	3009400	0	3144100	0	5795800	5040800	0	0	0	3009400	0	3191000	0	2934400	2713500	0	0	0
2730	Gorai.009G237900.1.A;Gorai.009G237900.3.A;Gorai.009G237900.2.A;Gorai.009G237900.7.A;Gorai.009G237900.6.A;Gorai.009G237900.8.A;Gorai.009G237900.1.D;Gorai.009G237900.3.D;Gorai.009G237900.2.D;Gorai.009G237900.7.D;Gorai.009G237900.6.D;Gorai.009G237900.8.D	Gorai.009G237900.1.D	2503;2502	DEFLALLR	8	0	975.539	2911		22	no	no	2	0.00032005	148.07	121310000	15369000	27550000	16213000	24418000	17610000	13216000	2713700	2600800	1619100	15369000	38022000	16455000	11052000	8916100	7114300	37394000	26363000	37084000
2731	Gorai.004G173000.1.D;Gorai.004G173000.1.A	Gorai.004G173000.1.D	971	DEGFASLWR	9	0	1079.5	2912		1	yes	no	2	0.018927	60.59	0	0	0	0	0	0	0	0	0	0	0	0	0	0	0	0	0	0	0
2732	Gorai.004G037200.1.A;Gorai.004G037200.1.D	Gorai.004G037200.1.A	842;843	DEGFGSLWR	9	0	1065.49	2913		12	no	no	2	0.0016706	121.62	38929000	7409800	5259900	11796000	4136000	6007800	3985000	0	334930	0	7409800	7259400	11972000	1872100	3041700	2145200	0	3395000	0
2733	Gorai.004G065500.5.A;Gorai.004G065500.4.A;Gorai.004G065500.1.A;Gorai.004G065500.3.A;Gorai.004G065500.2.A;Gorai.004G065500.5.D;Gorai.004G065500.4.D;Gorai.004G065500.1.D;Gorai.004G065500.3.D;Gorai.004G065500.2.D	Gorai.004G065500.5.A	877;878	DEGVVSLWR	9	0	1059.53	2914		9	no	no	2	0.002076	130.27	26624000	4576500	3536000	6920200	3892700	3971300	3727300	0	0	0	4576500	4880100	7023400	1761900	2010700	2006400	0	0	0
2734	Gorai.003G154600.3.D;Gorai.003G154600.3.A;Gorai.003G154600.2.D;Gorai.003G154600.2.A;Gorai.003G154600.1.D;Gorai.003G154600.1.A	Gorai.003G154600.3.D	763	DEGWAAFR	8	0	950.425	2915		9	yes	no	2	0.0012514	114.02	25056000	4039600	2459400	4077200	6538500	4854800	3086200	0	0	0	4039600	3394300	4138000	2959500	2458000	1661400	0	0	0
2735	Gorai.008G094300.1.A;Gorai.008G094300.4.A;Gorai.008G094300.3.A;Gorai.008G094300.2.A;Gorai.005G086100.2.D;Gorai.005G086100.1.D;Gorai.009G250600.2.D;Gorai.005G086100.5.D;Gorai.005G086100.4.D;Gorai.009G250600.2.A;Gorai.009G250600.1.D;Gorai.009G250600.1.A;Gorai.005G086100.3.D;Gorai.005G086100.4.A.p2;Gorai.007G066000.1.A;Gorai.005G086100.2.A;Gorai.005G086100.5.A.p2;Gorai.007G066000.1.D;Gorai.005G086100.1.A;Gorai.005G086100.3.A;Gorai.007G049800.1.A;Gorai.007G049800.1.D;Gorai.008G094300.4.D;Gorai.008G094300.3.D;Gorai.008G094300.1.D;Gorai.008G094300.2.D	Gorai.008G094300.4.D	2036;2035	DEHEAQVQFALER	13	0	1570.74	2916		0	no	no	2	0.040228	38.58	4597400	0	0	0	4597400	0	0	0	0	0	0	0	0	2080900	0	0	0	0	0
2736	Gorai.002G101200.2.D;Gorai.002G101200.2.A;Gorai.002G101200.1.D;Gorai.002G101200.1.A	Gorai.002G101200.2.D	425	DEHFNPLLEQISK	13	0	1568.78	2917		1	yes	no	3	0.029357	28.146	16367000	2204300	7058300	2977900	4126700	0	0	0	0	0	2204300	9741400	3022300	1867800	0	0	0	0	0
2737	Gorai.002G171700.1.A;Gorai.002G171700.2.D;Gorai.002G171700.2.A;Gorai.002G171700.1.D	Gorai.002G171700.1.A	499;500	DEIDAVAWK	9	0	1045.51	2918		1	no	no	2	0.006595	63.48	9483900	0	0	0	0	5690900	3793000	0	0	0	0	0	0	0	2881300	2041800	0	0	0
2738	Gorai.011G089300.1.A.p2	Gorai.011G089300.1.A.p2	2959	DEIQPEKIEELIK	13	1	1582.85	2919		2	yes	yes	3	0.0052905	49.423	3694900	560970	3133900	0	0	0	0	0	0	0	560970	4325200	0	0	0	0	0	0	0
2739	Gorai.009G345400.1.D;Gorai.009G345400.1.A	Gorai.009G345400.1.D	2603	DEISGVRQERDPIER	15	2	1797.9	2920		6	yes	no	3	0.00017182	94.728	58772000	6965500	2015600	0	0	18166000	31625000	0	0	0	6965500	2781800	0	0	9197400	17024000	0	0	0
2740	Gorai.005G187700.2.D;Gorai.005G187700.1.D;Gorai.005G187700.3.D	Gorai.005G187700.2.D	1262	DEITGVRQERDPVER	15	2	1797.9	2921		3	no	no	3	0.00047351	63.709	39111000	4444700	0	7789500	3675400	10113000	13088000	0	0	0	4444700	0	7905700	1663600	5120200	7045500	0	0	0
2741	Gorai.001G076300.1.D;Gorai.001G076300.1.A;Gorai.001G208000.1.D;Gorai.007G039800.2.A;Gorai.007G039800.2.D;Gorai.007G039800.1.A;Gorai.007G039800.1.D;Gorai.007G039800.3.A;Gorai.007G039800.3.D;Gorai.007G039800.5.A;Gorai.007G039800.4.A;Gorai.007G039800.5.D;Gorai.007G039800.4.D	Gorai.007G039800.2.A	1671;106	DELDIVIPTIR	11	0	1282.71	2922		3	no	no	2	0.0028964	101.11	7633400	0	4868800	1341000	0	0	1423600	0	0	0	0	6719600	1361000	0	0	766340	0	0	0
2742	Gorai.001G240900.4.A;Gorai.001G240900.3.A;Gorai.001G240900.2.A;Gorai.001G240900.5.A	Gorai.001G240900.4.A	288	DELLESGMADTLTASADQR	19	0	2021.92	2923		1	yes	no	2	9.4462e-05	47.189	0	0	0	0	0	0	0	0	0	0	0	0	0	0	0	0	0	0	0
2743	Gorai.006G095400.2.A;Gorai.006G095400.1.A;Gorai.006G095400.2.D;Gorai.006G095400.1.D;Gorai.009G142800.2.D;Gorai.009G142800.2.A;Gorai.009G142800.1.D;Gorai.009G142800.1.A;Gorai.009G142800.3.D;Gorai.009G142800.3.A;Gorai.011G063400.2.D;Gorai.011G063400.2.A;Gorai.011G063400.1.D;Gorai.011G063400.1.A;Gorai.008G149500.1.D;Gorai.008G149500.1.A;Gorai.013G070700.1.A;Gorai.013G070700.1.D;Gorai.002G016100.1.A;Gorai.002G016100.1.D;Gorai.002G016100.2.A;Gorai.002G016100.2.D;Gorai.002G016100.3.D;Gorai.002G016100.3.A;Gorai.013G070700.2.A;Gorai.013G070700.2.D;Gorai.002G016100.6.A;Gorai.002G016100.6.D;Gorai.009G043400.2.D;Gorai.009G043400.2.A;Gorai.009G043400.1.D;Gorai.009G043400.1.A;Gorai.010G098500.4.D;Gorai.010G098500.4.A;Gorai.010G098500.3.D;Gorai.010G098500.3.A;Gorai.010G098500.2.D;Gorai.010G098500.2.A;Gorai.010G098500.1.D;Gorai.010G098500.1.A;Gorai.010G098500.5.D;Gorai.010G098500.5.A	Gorai.011G063400.2.D	2932;1416;2396;1417;2284;2765;341	DELTLEGIK	9	0	1016.54	2924		6	no	no	2	0.0067369	86.833	67609000	12830000	17345000	12389000	24229000	0	0	816160	0	0	12830000	23938000	12574000	10967000	0	0	11246000	0	0
2744	Gorai.005G078300.1.D;Gorai.009G255300.4.A;Gorai.009G255300.1.D;Gorai.009G255300.1.A;Gorai.005G078300.3.D;Gorai.005G078300.5.D;Gorai.009G255300.4.D;Gorai.005G078300.4.D;Gorai.005G078300.2.D;Gorai.005G078300.6.D;Gorai.005G078300.1.A;Gorai.005G078300.6.A;Gorai.005G078300.5.A;Gorai.005G078300.4.A;Gorai.005G078300.3.A;Gorai.005G078300.2.A;Gorai.009G255300.3.A;Gorai.009G255300.2.A;Gorai.009G255300.2.D;Gorai.009G255300.3.D;Gorai.009G285900.1.D;Gorai.009G285900.3.D;Gorai.009G285900.1.A;Gorai.009G285900.4.D;Gorai.009G285900.3.A;Gorai.009G285900.4.A;Gorai.009G285900.2.D;Gorai.009G285900.2.A;Gorai.012G169700.4.D;Gorai.012G169700.4.A;Gorai.012G169700.1.D;Gorai.012G169700.1.A;Gorai.012G169700.3.D;Gorai.012G169700.3.A;Gorai.012G169700.2.D;Gorai.012G169700.2.A;Gorai.002G217200.2.A	Gorai.005G078300.1.D	1174;2547;3282	DEMIDIIGVTK	11	0	1232.63	2925		5	no	no	2	0.0019899	71.349	21149000	3164200	2310700	3276500	5140800	3980600	3276000	0	0	0	3164200	3189100	3325400	2326800	2015300	1763500	0	0	0
2745	Gorai.008G050300.2.D;Gorai.008G050300.1.D;Gorai.008G050300.2.A;Gorai.008G050300.1.A	Gorai.008G050300.2.D	2016	DENVGIYYEDVTFR	14	0	1718.78	2926		1	yes	no	2	0.010664	56.359	19501000	2946000	5519400	3006100	0	5037500	2991700	0	0	0	2946000	7617500	3050900	0	2550500	1610500	0	0	0
2746	Gorai.007G173500.5.A;Gorai.007G173500.3.A;Gorai.007G173500.2.A;Gorai.007G173500.1.A;Gorai.007G173500.4.A;Gorai.007G173500.6.A;Gorai.007G173500.5.D;Gorai.007G173500.3.D;Gorai.007G173500.2.D;Gorai.007G173500.1.D;Gorai.007G173500.4.D;Gorai.007G173500.6.D	Gorai.007G173500.5.D	1802;1801	DEQAQLILIK	10	0	1169.67	2927		3	no	no	2	7.0718e-05	110.41	10611000	0	3637100	2355400	4618600	0	0	0	0	0	0	5019600	2390500	2090500	0	0	0	0	0
2747	Gorai.005G181700.1.D;Gorai.005G181700.1.A	Gorai.005G181700.1.D	1258;1257	DERHEEHELVLTR	13	1	1661.81	2928		2	no	no	4	0.0018149	52.555	10545000	1601700	2843800	2217200	2274600	1023100	584680	0	0	0	1601700	3924800	2250300	1029500	517980	314740	0	0	0
2748	Gorai.009G329300.3.D;Gorai.009G329300.3.A;Gorai.009G329300.1.D;Gorai.009G329300.1.A;Gorai.009G329300.2.D;Gorai.009G329300.2.A	Gorai.009G329300.3.D	2590	DEVAFFR	7	0	882.424	2929		1	yes	no	2	0.042915	80.377	7071900	1519900	1489000	2477900	0	1585000	0	0	0	0	1519900	2055100	2514900	0	802500	0	0	0	0
2749	Gorai.013G118100.2.A;Gorai.013G118100.1.A;Gorai.013G118100.2.D;Gorai.013G118100.1.D	Gorai.013G118100.2.D	3404;3403	DEVGFPSFSLVNK	13	0	1437.71	2930		3	no	no	2	0.00083212	72.2	27774000	3981000	4846000	2597100	5207300	6115900	5026600	0	0	0	3981000	6688100	2635800	2356900	3096500	2705900	0	0	0
2750	Gorai.002G170500.4.A;Gorai.002G170500.3.A;Gorai.002G170500.2.A;Gorai.002G170500.1.A;Gorai.002G170500.4.D;Gorai.002G170500.3.D;Gorai.002G170500.2.D;Gorai.002G170500.1.D	Gorai.002G170500.4.A	498	DEVVFFR	7	0	910.455	2931		8	yes	no	2	0.0052244	91.584	14476000	2108700	2306700	4169800	3573500	2317200	0	0	0	0	2108700	3183500	4232000	1617500	1173200	0	0	0	0
2751	Gorai.011G200100.4.A;Gorai.011G200100.2.A;Gorai.011G200100.1.A;Gorai.011G200100.3.A;Gorai.002G030200.5.A;Gorai.002G030200.4.A;Gorai.002G030200.3.A;Gorai.002G030200.1.A;Gorai.002G030200.2.A;Gorai.002G030200.6.A;Gorai.002G030200.5.D;Gorai.002G030200.4.D;Gorai.002G030200.3.D;Gorai.002G030200.1.D;Gorai.002G030200.2.D;Gorai.002G030200.6.D;Gorai.011G200100.4.D;Gorai.011G200100.2.D;Gorai.011G200100.1.D;Gorai.011G200100.3.D	Gorai.011G200100.4.A	3046;362;3047;361	DEYSLVEALK	10	0	1165.59	2932		1	no	no	2	0.019633	65.305	12919000	0	3788400	3209600	0	3650000	2271300	0	0	0	0	5228400	3257400	0	1848000	1222600	0	0	0
2752	Gorai.009G229300.2.D;Gorai.009G229300.1.D;Gorai.009G229300.3.D	Gorai.009G229300.2.D	2490	DEYSQWVVASQR	12	0	1466.68	2933		0	no	no	2	0.011857	47.894	13492000	0	2768900	3199800	7523700	0	0	0	0	0	0	3821500	3247500	3405400	0	0	0	0	0
2753	Gorai.009G292700.2.D;Gorai.009G292700.1.D	Gorai.009G292700.2.D	2557	DEYYAWGLHQIAK	13	0	1592.76	2934		1	no	no	2	0.026129	49.368	8713000	0	2642200	2532100	0	3538700	0	0	0	0	0	3646700	2569800	0	1791600	0	0	0	0
2754	Gorai.004G166200.2.A;Gorai.004G166200.1.A;Gorai.004G166200.2.D;Gorai.004G166200.1.D	Gorai.004G166200.2.A	963	DFANDENLFSNNAVPEDGESGKPSER	26	1	2837.24	2935		2	yes	no	3	0.017936	20.202	50111000	0	3109400	6808600	13261000	12006000	14925000	0	0	0	0	4291400	6910200	6002300	6078600	8034500	0	0	0
2755	Gorai.004G166300.1.D;Gorai.004G166300.2.D	Gorai.004G166300.1.D	965	DFANDENSFSNSAVPEDGESGKPSER	26	1	2784.17	2936		5	yes	no	3	0.0014047	32.264	21326000	0	0	3923100	0	7566100	9837100	0	0	0	0	0	3981600	0	3830700	5295400	0	0	0
2756	Gorai.004G166300.1.A;Gorai.004G166300.2.A	Gorai.004G166300.1.A	964	DFANDENSFSSSAVPEDGESGKPSER	26	1	2757.16	2937		11	yes	no	3	7.81e-05	40.404	54513000	5281700	3367000	5345300	12497000	12199000	15824000	0	0	0	5281700	4646900	5425000	5656500	6176100	8518100	0	0	0
2757	Gorai.012G025200.7.D;Gorai.012G025200.7.A;Gorai.012G025200.6.D;Gorai.012G025200.6.A;Gorai.012G025200.2.D;Gorai.012G025200.5.D;Gorai.012G025200.4.D;Gorai.012G025200.2.A;Gorai.012G025200.5.A;Gorai.012G025200.4.A;Gorai.012G025200.1.D;Gorai.012G025200.1.A;Gorai.012G025200.8.D;Gorai.012G025200.8.A;Gorai.012G025200.3.D;Gorai.012G025200.3.A	Gorai.012G025200.7.D	3143	DFDAFDLR	8	0	997.451	2938		1	yes	no	2	0.0088112	74.127	5677500	1044600	1110900	1015400	2506700	0	0	0	0	0	1044600	1533200	1030600	1134600	0	0	0	0	0
2758	Gorai.009G028500.1.D;Gorai.009G028500.1.A	Gorai.009G028500.1.D	2259	DFDEPGHLAPTGLHLGGAK	19	0	1930.95	2939		31	yes	no	3;4	3.8438e-11	137.44	405070000	79840000	111900000	66440000	73325000	38617000	29930000	4710600	0	304480	79840000	154440000	67431000	33189000	19552000	16111000	64911000	0	6973800
2759	Gorai.003G061200.1.D;Gorai.003G061200.1.A	Gorai.003G061200.1.D	669	DFDEPGSLAPTGLHLGGAK	19	0	1880.93	2940		5	yes	no	3	6.0353e-05	66.335	59930000	0	16586000	6866300	7533700	3138900	3402500	0	12941000	9461600	0	22891000	6968700	3409900	1589200	1831600	0	131180000	216710000
2760	Gorai.006G098500.1.A;Gorai.006G098500.3.A;Gorai.006G098500.2.A;Gorai.006G098500.1.D;Gorai.006G098500.3.D;Gorai.006G098500.2.D	Gorai.006G098500.1.A	1420;1421	DFDEVLFHHFSAK	13	0	1590.75	2941		20	no	no	3	8.5723e-05	94.122	134040000	15354000	18617000	14833000	50080000	19776000	14746000	628980	0	0	15354000	25694000	15054000	22668000	10013000	7937800	8667100	0	0
2761	Gorai.011G076800.1.A;Gorai.011G076800.2.A;Gorai.011G076800.3.A;Gorai.011G076800.1.D;Gorai.011G076800.2.D;Gorai.011G076800.3.D	Gorai.011G076800.1.A	2945;2946	DFDEVLFQHFAAK	13	0	1565.75	2942		8	no	no	2;3	9.8482e-06	121.83	64664000	8573500	10704000	8428100	22488000	7494500	6976000	0	0	0	8573500	14773000	8553800	10179000	3794500	3755200	0	0	0
2762	Gorai.007G057400.2.A;Gorai.007G057400.3.A;Gorai.007G057400.1.A;Gorai.007G057400.5.A;Gorai.007G057400.4.A	Gorai.007G057400.2.A	1689	DFDIEGCPVPGPANCATNSR	20	0	2175.93	2943		2	yes	no	2	0.0002843	49.627	10445000	0	0	0	7083900	0	3361300	0	0	0	0	0	0	3206400	0	1809400	0	0	0
2763	Gorai.007G057400.2.D;Gorai.007G057400.3.D;Gorai.007G057400.1.D;Gorai.007G057400.5.D;Gorai.007G057400.4.D	Gorai.007G057400.2.D	1690	DFDIEGCPVPGPVNCATNSR	20	0	2203.96	2944		4	yes	no	2	9.3659e-07	97.551	20842000	0	2452800	0	12466000	0	5923500	0	0	0	0	3385200	0	5642200	0	3188700	0	0	0
2764	Gorai.009G330700.4.D;Gorai.009G330700.3.D;Gorai.009G330700.2.D;Gorai.009G330700.6.D;Gorai.009G330700.1.D;Gorai.009G330700.5.D;Gorai.009G330700.4.A;Gorai.009G330700.3.A;Gorai.009G330700.2.A;Gorai.009G330700.6.A;Gorai.009G330700.1.A;Gorai.009G330700.5.A	Gorai.009G330700.4.D	2595	DFDPTGWELALVTTPSTDISAPTER	25	0	2718.3	2945		3	yes	no	2	2.392e-14	87.02	10207000	0	0	1807800	4957100	3442300	0	0	0	0	0	0	1834800	2243700	1742800	0	0	0	0
2765	Gorai.004G260100.1.A;Gorai.004G260100.1.D	Gorai.004G260100.1.A	1055;1056	DFDSCANLLSQLK	13	0	1509.71	2946		12	no	no	2	3.3939e-24	136.48	27161000	9358600	8370300	9432500	0	0	0	0	0	0	9358600	11552000	9573200	0	0	0	0	0	0
2766	Gorai.013G253000.2.A;Gorai.013G253000.1.A	Gorai.013G253000.2.A	3546	DFDSLGSDGGPGPQR	15	0	1503.66	2947		0	yes	no	2	0.018479	42.21	5449300	0	0	0	2337500	3111800	0	0	0	0	0	0	0	1058000	1575500	0	0	0	0
2767	Gorai.001G079800.5.D;Gorai.001G079800.5.A;Gorai.001G079800.4.D;Gorai.001G079800.4.A;Gorai.001G079800.2.D;Gorai.001G079800.2.A;Gorai.001G079800.1.D;Gorai.001G079800.1.A;Gorai.001G079800.3.D;Gorai.001G079800.3.A	Gorai.001G079800.5.D	115	DFEELPSEAFR	11	0	1338.61	2948		1	yes	no	2	0.0024726	75.378	23823000	3287000	2373500	2875200	7153800	4393000	3740700	0	0	0	3287000	3275800	2918000	3238000	2224100	2013700	0	0	0
2768	Gorai.006G223800.1.D;Gorai.006G223800.2.D;Gorai.006G223800.1.A;Gorai.006G223800.2.A;Gorai.011G153900.9.A;Gorai.011G153900.8.A;Gorai.011G153900.3.A;Gorai.011G153900.2.A;Gorai.011G153900.1.A;Gorai.011G153900.4.A;Gorai.011G153900.9.D;Gorai.011G153900.8.D;Gorai.011G153900.3.D;Gorai.011G153900.2.D;Gorai.011G153900.1.D;Gorai.011G153900.4.D	Gorai.011G153900.9.A	3015;3016;1578	DFEQIGEFLHR	11	0	1389.67	2949		11	no	no	2;3	2.8784e-26	200.86	125480000	15989000	32325000	16966000	45600000	9036200	4147600	600050	817740	0	15989000	44612000	17219000	20640000	4575000	2232700	8268500	8289000	0
2769	Gorai.007G020800.1.A;Gorai.007G020800.2.A;Gorai.007G020800.1.D;Gorai.007G020800.2.D	Gorai.007G020800.1.D	1645;1644	DFETAIK	7	0	822.412	2950		0	no	no	2	0.043385	57.463	2444200	0	0	0	0	2444200	0	0	0	0	0	0	0	0	1237500	0	0	0	0
2770	Gorai.006G212300.1.D;Gorai.006G212300.1.A	Gorai.006G212300.1.A	1553;1554	DFETAIQHYTK	11	0	1351.64	2951		7	no	no	2;3	3.3269e-26	199.46	125900000	9423600	1124400	9678500	33642000	31293000	40735000	0	0	0	9423600	1551800	9822900	15227000	15844000	21928000	0	0	0
2771	Gorai.007G022600.1.D;Gorai.007G022600.5.D;Gorai.007G022600.5.A;Gorai.007G022600.1.A	Gorai.007G022600.1.D	1647	DFEVEESFGGWK	12	0	1428.62	2952		0	yes	no	2	0.016507	43.77	27266000	3738300	7415400	3517400	9445600	1717700	0	0	650350	781060	3738300	10234000	3569800	4275300	869690	0	0	6592300	17889000
2772	Gorai.012G082900.3.D;Gorai.012G082900.2.D;Gorai.012G082900.1.D;Gorai.012G082900.5.D;Gorai.012G082900.4.D;Gorai.012G082900.6.D;Gorai.012G082900.7.D;Gorai.007G072500.3.D;Gorai.007G072500.3.A;Gorai.007G072500.5.D;Gorai.007G072500.5.A;Gorai.007G072500.4.D;Gorai.007G072500.4.A;Gorai.007G072500.1.D;Gorai.007G072500.1.A;Gorai.007G072500.2.D;Gorai.007G072500.2.A	Gorai.012G082900.3.D	3197;1714	DFEYSPEAQESR	12	0	1456.61	2953		13	no	no	2	3.8931e-05	137.98	108870000	21980000	15880000	16672000	13940000	30047000	9177200	585300	587790	0	21980000	21917000	16921000	6309400	15213000	4940200	8065300	5958200	0
2773	Gorai.002G114800.4.D;Gorai.002G114800.2.D;Gorai.002G114800.3.D;Gorai.002G114800.1.D;Gorai.002G114800.4.A;Gorai.002G114800.2.A;Gorai.002G114800.3.A;Gorai.002G114800.1.A	Gorai.002G114800.4.D	443	DFFGSSDFDVHTR	13	0	1528.66	2954		6	yes	no	3	0.0011711	55.724	23035000	2412700	2062500	3525300	6544800	5433500	3056200	0	0	0	2412700	2846600	3577900	2962300	2751000	1645200	0	0	0
2774	Gorai.002G114800.4.D;Gorai.002G114800.2.D;Gorai.002G114800.3.D;Gorai.002G114800.1.D;Gorai.002G114800.4.A;Gorai.002G114800.2.A;Gorai.002G114800.3.A;Gorai.002G114800.1.A	Gorai.002G114800.4.D	443	DFFGSSDFDVHTRTESPNAESFYDKK	26	2	3025.34	2955		1	yes	no	4	0.047181	12.222	14945000	0	0	0	0	6454600	8490900	0	0	0	0	0	0	0	3267900	4570700	0	0	0
2775	Gorai.001G179000.6.D;Gorai.001G179000.5.D;Gorai.001G179000.4.D;Gorai.001G179000.3.D;Gorai.001G179000.2.D;Gorai.001G179000.9.D;Gorai.001G179000.1.D;Gorai.001G179000.7.D;Gorai.001G179000.8.D;Gorai.001G179000.10.D;Gorai.001G179000.6.A;Gorai.001G179000.5.A;Gorai.001G179000.4.A;Gorai.001G179000.3.A;Gorai.001G179000.2.A;Gorai.001G179000.9.A;Gorai.001G179000.1.A;Gorai.001G179000.7.A;Gorai.001G179000.8.A;Gorai.001G179000.10.A	Gorai.001G179000.6.D	202;201	DFFNQIDSLACLESNR	16	0	1927.87	2956		0	no	no	2	0.0046555	62.14	5789900	0	0	0	5789900	0	0	0	0	0	0	0	0	2620700	0	0	0	0	0
2776	Gorai.004G260100.1.A;Gorai.004G260100.1.D	Gorai.004G260100.1.A	1055;1056	DFFQLKPYYTDAGSR	15	1	1806.86	2957		8	no	no	3	0.00030438	73.022	35260000	5370800	11518000	5172200	10776000	2423000	0	0	0	0	5370800	15896000	5249400	4877700	1226700	0	0	0	0
2777	Gorai.012G130300.1.A	Gorai.012G130300.1.A	3240	DFGAVPAFMVAVIHPER	17	0	1854.95	2958;2959	1220	26	no	no	3	2.0458e-05	88.427	116540000	17757000	39696000	18579000	25675000	2948500	795890	2504100	7614300	969250	17757000	54786000	18856000	11621000	1492800	428440	34506000	77182000	22200000
2778	Gorai.002G268600.3.D;Gorai.002G268600.2.D;Gorai.002G268600.1.D;Gorai.002G268600.3.A;Gorai.002G268600.2.A;Gorai.002G268600.1.A	Gorai.002G268600.3.D	621	DFGSALWDMIR	11	0	1309.61	2960;2961	363	38	yes	no	2	6.9552e-27	207.68	176120000	13003000	15003000	14906000	33615000	50748000	48590000	0	256990	0	13003000	20706000	15128000	15215000	25693000	26156000	0	2604900	0
2779	Gorai.006G086700.1.D;Gorai.006G086700.1.A;Gorai.006G086700.4.D;Gorai.006G086700.4.A;Gorai.006G086700.3.D;Gorai.006G086700.3.A;Gorai.006G086700.2.D;Gorai.006G086700.2.A;Gorai.006G086700.6.D;Gorai.006G086700.6.A;Gorai.006G086700.7.D;Gorai.006G086700.7.A;Gorai.006G086700.5.D;Gorai.006G086700.5.A	Gorai.006G086700.1.D	1411	DFGVRPAYLLTLLHPHR	17	1	2004.11	2962		3	yes	no	4	0.002124	44.294	10760000	4507800	0	4309000	1431700	0	0	511290	0	0	4507800	0	4373300	648040	0	0	7045400	0	0
2780	Gorai.002G056000.3.D;Gorai.002G056000.3.A;Gorai.002G056000.2.D;Gorai.002G056000.2.A;Gorai.002G056000.1.D;Gorai.002G056000.1.A	Gorai.002G056000.3.D	377	DFIISSVK	8	0	907.501	2963		4	yes	no	2	0.017824	54.157	13832000	0	0	0	5458800	4590500	3782800	0	0	0	0	0	0	2470800	2324200	2036300	0	0	0
2781	Gorai.008G221800.1.A;Gorai.008G221800.1.D	Gorai.008G221800.1.A	2140;2141	DFIVNLNAH	9	0	1041.52	2964		2	no	no	2	0.0064712	64.803	5045800	0	2086800	0	2958900	0	0	0	0	0	0	2880100	0	1339300	0	0	0	0	0
2782	Gorai.008G032200.3.D;Gorai.008G032200.1.D;Gorai.008G032200.2.D;Gorai.008G032200.3.A;Gorai.012G154200.1.D;Gorai.012G154200.4.A;Gorai.012G154200.3.D;Gorai.012G154200.3.A;Gorai.012G154200.4.D;Gorai.012G154200.2.D;Gorai.012G154200.2.A;Gorai.008G032200.1.A;Gorai.008G032200.2.A;Gorai.008G032200.4.D;Gorai.008G032200.6.D;Gorai.012G154200.1.A;Gorai.012G154200.5.A;Gorai.008G032200.6.A;Gorai.008G032200.4.A;Gorai.012G154200.5.D	Gorai.008G032200.3.D	1990	DFLDISNPK	9	0	1047.52	2965		5	yes	no	2	0.003775	109.86	49487000	5155100	6911400	6723800	13594000	9918000	6415000	395240	374640	0	5155100	9538600	6824100	6153100	5021400	3453200	5446300	3797500	0
2783	Gorai.004G292500.1.A;Gorai.009G057600.1.D;Gorai.009G057600.2.A;Gorai.013G215200.1.A;Gorai.010G114300.1.D;Gorai.010G114300.1.A;Gorai.009G057600.1.A;Gorai.004G292500.1.D;Gorai.009G057600.2.D;Gorai.010G114300.3.A;Gorai.013G215200.1.D;Gorai.010G114300.3.D;Gorai.011G082500.1.D;Gorai.011G082500.1.A;Gorai.013G115400.1.A;Gorai.006G043000.1.A;Gorai.006G043000.1.D;Gorai.013G115400.1.D	Gorai.004G292500.1.A	1099	DFLLKPELLR	10	1	1242.73	2966		11	yes	no	2;3	0.0023216	69.954	59656000	10278000	7000000	8320800	11274000	12218000	10106000	459330	0	0	10278000	9660900	8444900	5102800	6186000	5440100	6329500	0	0
2784	Gorai.007G045600.1.A;Gorai.007G045600.2.A;Gorai.007G045600.1.D;Gorai.007G045600.2.D	Gorai.007G045600.1.A	1677;1678	DFLPFLNR	8	0	1020.54	2967		8	no	no	2	0.0074576	83.801	17868000	1628400	1650000	2462700	2824500	5206900	4095200	0	0	0	1628400	2277200	2499400	1278400	2636200	2204500	0	0	0
2785	Gorai.012G186300.4.D;Gorai.012G186300.4.A;Gorai.012G186300.3.D;Gorai.012G186300.3.A;Gorai.012G186300.2.D;Gorai.012G186300.2.A;Gorai.012G186300.1.D;Gorai.012G186300.1.A	Gorai.012G186300.4.D	3298	DFLSELYR	8	0	1041.51	2968		1	yes	no	2	0.036385	44.447	1519500	0	0	0	1519500	0	0	0	0	0	0	0	0	687780	0	0	0	0	0
2786	Gorai.013G197500.3.A;Gorai.013G197500.1.A;Gorai.013G197500.4.A;Gorai.013G197500.2.A	Gorai.013G197500.3.A	3473	DFNDDDFVVER	11	0	1369.58	2969		2	yes	no	2	0.00014365	103.7	20009000	2223800	1334000	3393300	4116000	4305400	4636500	0	0	0	2223800	1841000	3443900	1863000	2179800	2495900	0	0	0
2787	Gorai.006G118600.1.D;Gorai.006G118600.1.A	Gorai.006G118600.1.D	1442	DFNDILDAYER	11	0	1369.62	2970		5	yes	no	2	0.00019378	105.2	44419000	5259500	6993700	5829500	13064000	8754800	4517900	0	0	0	5259500	9652200	5916500	5912900	4432500	2432100	0	0	0
2788	Gorai.009G036500.1.D;Gorai.009G036500.1.A;Gorai.009G036500.2.D;Gorai.009G036500.2.A	Gorai.009G036500.1.D	2273	DFNISTDGAVTK	12	0	1266.61	2971		3	yes	no	2	0.0024427	93.058	20404000	5565600	6510700	5459400	0	0	0	1670100	0	1198400	5565600	8985700	5540900	0	0	0	23013000	0	27448000
2789	Gorai.011G153900.9.A;Gorai.011G153900.8.A;Gorai.011G153900.3.A;Gorai.011G153900.2.A;Gorai.011G153900.1.A;Gorai.011G153900.4.A;Gorai.011G153900.9.D;Gorai.011G153900.8.D;Gorai.011G153900.3.D;Gorai.011G153900.2.D;Gorai.011G153900.1.D;Gorai.011G153900.4.D	Gorai.011G153900.9.A	3015;3016	DFNKGLDNNKEIQELK	16	2	1903.96	2972		12	no	no	3	2.5922e-08	124.25	152330000	22367000	4522200	29097000	37833000	29454000	28749000	304040	0	0	22367000	6241200	29531000	17124000	14912000	15476000	4189600	0	0
2790	Gorai.006G223800.1.D;Gorai.006G223800.2.D;Gorai.006G223800.1.A;Gorai.006G223800.2.A	Gorai.006G223800.1.D	1578	DFNKGLENNKEIEK	14	2	1676.84	2973		6	yes	no	3	0.00018883	96.464	71977000	10365000	3154500	14119000	12705000	18594000	13039000	0	0	0	10365000	4353600	14330000	5750600	9413900	7018900	0	0	0
2791	Gorai.009G246700.6.A;Gorai.009G246700.5.A;Gorai.009G246700.4.A;Gorai.009G246700.3.A;Gorai.009G246700.2.A;Gorai.009G246700.1.A;Gorai.009G246700.7.A;Gorai.009G283800.1.A;Gorai.009G283800.2.A;Gorai.009G283800.1.D;Gorai.009G283800.2.D	Gorai.009G283800.1.A	2543;2510;2544	DFNVEALEK	9	0	1063.52	2974		3	no	no	2	0.006517	99.442	10899000	0	6448600	0	4450600	0	0	0	0	0	0	8900000	0	2014400	0	0	0	0	0
2792	Gorai.004G025700.1.D;Gorai.004G025700.1.A;Gorai.004G025700.2.D;Gorai.004G025700.2.A	Gorai.004G025700.1.D	824	DFPNGIAECGADALR	15	0	1604.73	2975		1	yes	no	2	0.031517	30.331	9922100	0	1545200	0	4393300	3983700	0	0	0	0	0	2132500	0	1988500	2016900	0	0	0	0
2793	Gorai.006G011500.4.A;Gorai.006G011500.3.A;Gorai.006G011500.2.A;Gorai.006G011500.1.A;Gorai.006G011500.7.A;Gorai.006G011500.4.D;Gorai.006G011500.3.D;Gorai.006G011500.2.D;Gorai.006G011500.1.D;Gorai.006G011500.7.D	Gorai.006G011500.4.D	1354;1353	DFPSYIECQEKVDETYKDQK	20	2	2521.13	2976		1	no	no	3	0.036543	20.596	12711000	2552700	0	0	7962200	0	2196300	0	0	0	2552700	0	0	3603900	0	1182300	0	0	0
