## Supplementary material for "A cell fractionation and quantitative proteomics pipeline to enable functional analyses of cotton fiber development": Data S1 raw abundances of peptides and proteins (part 2 of 3)

### Sheet: S1B peptides (APOT p200 s200) (continued)
Supplemental Dataset S1B. The abundance of peptides identified from APOT, p200, and s200 samples of the 9 DPA cotton fibers.
2794	Gorai.004G183100.3.A;Gorai.004G183100.2.A;Gorai.004G183100.4.A;Gorai.004G183100.1.A;Gorai.004G183100.1.D;Gorai.008G224800.4.A;Gorai.008G224800.2.A;Gorai.008G224800.1.A;Gorai.008G224800.5.A;Gorai.008G224800.6.A;Gorai.008G224800.3.A;Gorai.006G217600.1.D;Gorai.006G217600.2.D;Gorai.006G217600.2.A;Gorai.006G217600.1.A;Gorai.009G322500.2.D;Gorai.011G294300.1.D;Gorai.011G294300.1.A;Gorai.009G322500.1.D;Gorai.009G322500.1.A;Gorai.011G077900.1.D;Gorai.011G077900.1.A;Gorai.009G322500.2.A;Gorai.011G077600.1.A;Gorai.011G077600.1.D;Gorai.004G183100.4.D;Gorai.004G183100.3.D;Gorai.004G183100.2.D;Gorai.008G224800.6.D;Gorai.008G224800.5.D;Gorai.008G224800.4.D;Gorai.008G224800.3.D;Gorai.008G224800.2.D;Gorai.008G224800.1.D	Gorai.004G183100.3.A	981;982;2146	DFQAVLK	7	0	819.449	2977		4	no	no	2	0.0082626	79.454	20962000	2662200	2462500	3405300	3649400	6582900	2199200	0	0	0	2662200	3398600	3456100	1651800	3332900	1183900	0	0	0
2795	Gorai.004G183100.3.A;Gorai.004G183100.2.A;Gorai.004G183100.4.A;Gorai.004G183100.1.A;Gorai.004G183100.1.D;Gorai.008G224800.4.A;Gorai.008G224800.2.A;Gorai.008G224800.1.A;Gorai.008G224800.5.A;Gorai.008G224800.6.A;Gorai.008G224800.3.A;Gorai.006G217600.1.D;Gorai.006G217600.2.D;Gorai.006G217600.2.A;Gorai.006G217600.1.A;Gorai.009G322500.2.D;Gorai.011G294300.1.D;Gorai.011G294300.1.A;Gorai.009G322500.1.D;Gorai.009G322500.1.A;Gorai.011G077900.1.D;Gorai.011G077900.1.A;Gorai.009G322500.2.A;Gorai.011G077600.1.A;Gorai.011G077600.1.D;Gorai.004G183100.4.D;Gorai.004G183100.3.D;Gorai.004G183100.2.D;Gorai.008G224800.6.D;Gorai.008G224800.5.D;Gorai.008G224800.4.D;Gorai.008G224800.3.D;Gorai.008G224800.2.D;Gorai.008G224800.1.D	Gorai.004G183100.3.A	981;982;2146	DFQAVLKEFQK	11	1	1351.71	2978		3	no	no	2	5.5203e-16	180.97	53107000	0	0	0	2152500	25400000	25555000	0	0	0	0	0	0	974270	12860000	13756000	0	0	0
2796	Gorai.007G071500.5.A;Gorai.007G071500.3.A;Gorai.007G071500.7.A;Gorai.007G071500.6.A;Gorai.007G071500.1.A;Gorai.007G071500.5.D;Gorai.007G071500.4.D;Gorai.007G071500.3.D;Gorai.007G071500.2.D;Gorai.007G071500.7.D;Gorai.007G071500.6.D;Gorai.007G071500.1.D;Gorai.007G071500.4.A;Gorai.007G071500.2.A	Gorai.007G071500.5.A	1712;1713	DFQNTLQEFQK	11	0	1396.66	2979		8	no	no	2	7.377e-12	186.78	230440000	16705000	10229000	20851000	58322000	66124000	55432000	1461800	1315100	0	16705000	14118000	21162000	26398000	33478000	29840000	20143000	13331000	0
2797	Gorai.009G140900.1.D;Gorai.009G140900.1.A;Gorai.011G065000.1.D;Gorai.010G231900.1.D	Gorai.010G231900.1.D	2863;2389	DFQRGDPLYVK	11	1	1336.68	2980		2	no	no	3	0.010593	39.785	15817000	0	0	2625100	0	5612400	7579300	0	0	0	0	0	2664200	0	2841500	4080000	0	0	0
2798	Gorai.012G176200.1.D;Gorai.012G176200.1.A	Gorai.012G176200.1.D	3289	DFQSVMTCLSFAQGK	15	0	1717.78	2981;2982	1233	27	yes	no	2	1.3766e-44	204	274460000	10846000	18332000	19806000	101290000	17136000	20403000	4070400	41279000	41294000	10846000	25301000	20101000	45846000	8676000	10983000	56089000	418430000	945790000
2799	Gorai.010G003000.2.A;Gorai.010G003000.1.A;Gorai.010G003000.4.A;Gorai.010G003000.3.A;Gorai.010G003000.5.A;Gorai.010G003000.2.D;Gorai.010G003000.1.D;Gorai.010G003000.4.D;Gorai.010G003000.3.D;Gorai.010G003000.5.D	Gorai.010G003000.2.A	2691;2692	DFSDEKPLAWSHFTAEGDVEFK	22	1	2554.17	2983		29	no	no	2;3;4	8.4194e-60	188.44	283680000	30004000	26156000	31673000	108330000	47476000	40040000	0	0	0	30004000	36099000	32146000	49032000	24037000	21554000	0	0	0
2800	Gorai.002G162100.1.A;Gorai.002G162100.1.D;Gorai.006G164800.1.D;Gorai.006G164800.2.D;Gorai.006G164800.3.D;Gorai.006G164800.5.D;Gorai.007G373300.1.A;Gorai.007G373300.2.A;Gorai.009G415000.1.D;Gorai.009G415000.2.D;Gorai.009G415000.1.A;Gorai.009G415000.2.A;Gorai.009G415000.4.D;Gorai.009G415000.4.A;Gorai.007G373300.1.D;Gorai.007G373300.2.D	Gorai.009G415000.1.D	2654;492;1495;1950;1951	DFSTAILER	9	0	1050.53	2984		14	no	no	2	7.8618e-06	164.53	172930000	11954000	12370000	12732000	44717000	45024000	44325000	752470	707500	345250	11954000	17072000	12922000	20240000	22795000	23861000	10369000	7171600	7907500
2801	Gorai.002G162100.1.A;Gorai.002G162100.1.D;Gorai.006G164800.1.D;Gorai.006G164800.2.D;Gorai.006G164800.3.D;Gorai.006G164800.5.D;Gorai.007G373300.1.A;Gorai.007G373300.2.A;Gorai.009G415000.1.D;Gorai.009G415000.2.D;Gorai.009G415000.1.A;Gorai.009G415000.2.A;Gorai.009G415000.4.D;Gorai.009G415000.4.A;Gorai.007G373300.1.D;Gorai.007G373300.2.D	Gorai.009G415000.1.D	2654;492;1495;1950;1951	DFSTAILERK	10	1	1178.63	2985		1	no	no	2	0.0015685	74.165	0	0	0	0	0	0	0	0	0	0	0	0	0	0	0	0	0	0	0
2802	Gorai.005G028000.1.D;Gorai.005G028000.1.A;Gorai.005G028000.2.D;Gorai.005G028000.2.A	Gorai.005G028000.1.D	1129	DFTYIDDVVK	10	0	1213.59	2986		4	yes	no	2	0.014458	58.981	13476000	0	2192600	2694300	3071400	2168000	3349200	0	0	0	0	3026100	2734500	1390200	1097600	1802900	0	0	0
2803	Gorai.013G139600.2.D;Gorai.013G139600.1.D	Gorai.013G139600.2.D	3425	DFVPSALAFLMNGEPEIVK	19	0	2076.06	2987		3	no	no	2	0.0026545	51.875	10046000	3910600	3698500	2436800	0	0	0	0	0	0	3910600	5104400	2473200	0	0	0	0	0	0
2804	Gorai.005G181700.1.D;Gorai.005G181700.2.D;Gorai.005G181700.1.A;Gorai.005G181700.2.A	Gorai.005G181700.1.D	1258;1257	DFVVTSDGSKVPVSELEGK	19	1	1992.01	2988		18	no	no	2;3	1.3559e-07	120.14	106640000	15247000	4126200	14936000	23434000	21230000	27665000	0	0	0	15247000	5694700	15159000	10607000	10748000	14893000	0	0	0
2805	Gorai.011G102600.1.D;Gorai.011G102600.3.D;Gorai.011G102600.2.D;Gorai.011G102600.1.A;Gorai.011G102600.3.A;Gorai.011G102600.2.A;Gorai.011G102600.6.D;Gorai.011G102600.6.A;Gorai.011G102600.5.D;Gorai.011G102600.5.A;Gorai.011G102600.4.D;Gorai.011G102600.4.A;Gorai.011G102600.7.D;Gorai.011G102600.7.A;Gorai.008G069200.6.A;Gorai.008G069200.5.A;Gorai.008G069200.3.A;Gorai.008G069200.2.A;Gorai.008G069200.4.A;Gorai.008G069200.1.A;Gorai.008G069200.6.D;Gorai.008G069200.5.D;Gorai.008G069200.3.D;Gorai.008G069200.2.D;Gorai.008G069200.4.D;Gorai.008G069200.1.D	Gorai.011G102600.1.D	2973;2028	DGAAVVQYLVWLDK	14	0	1575.83	2989		6	no	no	2	0.00079206	88.187	37841000	5182700	7559700	5969100	11544000	4766700	2818900	0	0	0	5182700	10433000	6058100	5225000	2413300	1517400	0	0	0
2806	Gorai.009G445400.1.D	Gorai.009G445400.1.D	2681	DGAGICFPDLK	11	0	1191.56	2990		11	no	no	2	8.0088e-05	127.4	219550000	9786300	9388500	9913300	43617000	12910000	10063000	19391000	79693000	24787000	9786300	12957000	10061000	19742000	6536300	5417200	267200000	807810000	567720000
2807	Gorai.002G199200.1.A;Gorai.002G199200.2.A;Gorai.002G199200.1.D;Gorai.002G199200.2.D	Gorai.002G199200.1.A	533;534	DGAIDATLDHSNGCMLSK	18	0	1903.84	2991		3	no	no	2;3	0.00024702	48.848	38258000	2529400	2811600	2447100	15951000	6311000	8207700	0	0	0	2529400	3880400	2483600	7220000	3195200	4418300	0	0	0
2808	Gorai.005G017400.4.D;Gorai.005G017400.2.D;Gorai.005G017400.1.D;Gorai.005G017400.3.D;Gorai.005G017400.4.A;Gorai.005G017400.2.A;Gorai.005G017400.1.A;Gorai.005G017400.3.A;Gorai.006G228100.2.A;Gorai.006G228100.1.A;Gorai.006G228100.4.A;Gorai.006G228100.3.A;Gorai.006G228100.2.D;Gorai.006G228100.1.D;Gorai.006G228100.4.D;Gorai.006G228100.3.D;Gorai.011G143900.1.D;Gorai.011G143900.2.D;Gorai.011G143900.3.D	Gorai.005G017400.4.D	1118;3007;1582;1583	DGALLAVGALCDK	13	0	1301.66	2992		13	no	no	2	0.00026523	101.95	51989000	2799300	5690900	4111800	15504000	13129000	10754000	0	0	0	2799300	7854300	4173100	7017500	6647200	5788900	0	0	0
2809	Gorai.002G192400.2.D;Gorai.002G192400.2.A;Gorai.002G192400.3.D;Gorai.002G192400.3.A;Gorai.002G192400.1.D;Gorai.002G192400.1.A;Gorai.012G175200.1.A;Gorai.012G175200.1.D	Gorai.002G192400.2.D	519;3288	DGASGGVASVYYVGPNGWK	19	0	1882.88	2993		13	no	no	2	2.0971e-41	178.32	164090000	7995200	6446400	10625000	49312000	44716000	44680000	319420	0	0	7995200	8896900	10783000	22320000	22640000	24052000	4401600	0	0
2810	Gorai.002G192400.2.D;Gorai.002G192400.2.A;Gorai.002G192400.3.D;Gorai.002G192400.3.A;Gorai.002G192400.1.D;Gorai.002G192400.1.A;Gorai.012G175200.1.A;Gorai.012G175200.1.D	Gorai.002G192400.2.D	519;3288	DGASGGVASVYYVGPNGWKK	20	1	2010.98	2994		1	no	no	3	0.045213	11.499	22217000	0	0	1502700	6352200	8282400	6079400	0	0	0	0	0	1525100	2875200	4193400	3272600	0	0	0
2811	Gorai.007G300300.1.D;Gorai.007G300300.1.A	Gorai.007G300300.1.D	1904	DGATDPTFLYFAYGLK	16	0	1777.86	2995		4	yes	no	2	9.4778e-06	119.03	35160000	7393200	11375000	9012600	0	0	2914800	0	3586500	877070	7393200	15700000	9147100	0	0	1569100	0	36354000	20088000
2812	Gorai.005G060700.1.A;Gorai.005G060700.1.D	Gorai.005G060700.1.A	1154;1155	DGAVDPTFLYFAYALK	16	0	1789.89	2996		23	no	no	2	9.2317e-06	129.56	179780000	19087000	40493000	28930000	45392000	22360000	15070000	0	8449800	0	19087000	55885000	29362000	20546000	11321000	8112400	0	85652000	0
2813	Gorai.004G228300.1.A;Gorai.004G228300.2.A;Gorai.004G228300.1.D;Gorai.004G228300.2.D;Gorai.009G106100.4.D;Gorai.009G106100.4.A;Gorai.009G106100.3.D;Gorai.009G106100.3.A;Gorai.009G106100.1.D;Gorai.009G106100.1.A;Gorai.009G106100.2.D;Gorai.009G106100.2.A;Gorai.009G106100.5.D;Gorai.009G106100.5.A	Gorai.004G228300.1.A	1019;1020;2347	DGDLLFSCAK	10	0	1124.52	2997		1	no	no	2	0.019331	45.368	8205600	0	0	1002000	3517100	3686400	0	0	0	0	0	0	1017000	1591900	1866400	0	0	0	0
2814	Gorai.007G069300.4.A;Gorai.007G069300.1.D;Gorai.007G069300.4.D;Gorai.007G069300.2.A;Gorai.007G069300.3.A;Gorai.007G069300.9.D;Gorai.007G069300.9.A;Gorai.007G069300.1.A;Gorai.007G069300.7.A;Gorai.007G069300.7.D;Gorai.007G069300.2.D;Gorai.007G069300.3.D;Gorai.007G069300.8.A;Gorai.007G069300.8.D;Gorai.007G069300.5.A;Gorai.007G069300.5.D;Gorai.007G069300.6.A;Gorai.007G069300.6.D	Gorai.007G069300.4.A	1707	DGDLLQAVAPHSAK	14	0	1420.73	2998		1	yes	no	3	0.0013433	48.704	6903500	0	0	0	3922700	0	2980800	0	0	0	0	0	0	1775500	0	1604600	0	0	0
2815	Gorai.013G027900.1.A;Gorai.013G027900.3.A;Gorai.013G027900.2.A;Gorai.013G027900.1.D;Gorai.013G027900.3.D;Gorai.013G027900.2.D	Gorai.013G027900.1.D	3334;3333	DGDQDNPEKVPDFVEGMVYSPTEGVFMTGR	30	1	3315.47	2999;3000	1246	18	no	no	3	2.0281e-17	80.729	185640000	7982700	12725000	15081000	51984000	69285000	28586000	0	0	0	7982700	17562000	15306000	23529000	35079000	15388000	0	0	0
2816	Gorai.013G241200.1.A	Gorai.013G241200.1.A	3530	DGEAVNVVIKEDVER	15	1	1670.85	3001		2	yes	yes	3	0.003532	40.857	9189900	1986200	0	0	7203700	0	0	0	0	0	1986200	0	0	3260600	0	0	0	0	0
2817	Gorai.002G158100.1.D;Gorai.002G158100.1.A;Gorai.002G158100.2.D;Gorai.002G158100.2.A;Gorai.004G010500.1.D	Gorai.004G010500.1.D	488;803	DGEHVFGVAHIFASFNDTFIHVTDLSGR	28	0	3087.48	3002		3	no	no	3;4	0.0013174	31.173	20429000	3181900	0	3010100	14237000	0	0	0	0	0	3181900	0	3054900	6444200	0	0	0	0	0
2818	Gorai.003G074600.1.A;Gorai.003G074600.1.D;Gorai.003G074600.3.A;Gorai.003G074600.3.D;Gorai.003G074600.11.D;Gorai.003G074600.11.A;Gorai.003G074600.6.A;Gorai.003G074600.8.A;Gorai.003G074600.7.D;Gorai.003G074600.10.D;Gorai.003G074600.10.A;Gorai.003G074600.6.D;Gorai.003G074600.4.D;Gorai.003G074600.5.D;Gorai.003G074600.8.D;Gorai.003G074600.4.A;Gorai.003G074600.2.A;Gorai.003G074600.2.D;Gorai.003G074600.5.A;Gorai.003G074600.9.A;Gorai.003G074600.7.A;Gorai.003G074600.9.D;Gorai.007G020300.1.A;Gorai.007G020300.2.A;Gorai.007G020300.1.D;Gorai.007G020300.2.D;Gorai.007G020600.1.D;Gorai.007G020600.1.A;Gorai.007G020600.2.D;Gorai.007G020600.3.D;Gorai.007G020600.2.A;Gorai.007G020600.3.A	Gorai.007G020600.1.D	678;1641;1643;1642	DGETKVFSPEEISAMVLTK	19	1	2080.04	3003		1	no	no	3	0.00074526	43.164	9578300	0	0	0	0	5118800	4459500	0	0	0	0	0	0	0	2591600	2400600	0	0	0
2819	Gorai.008G195800.1.D	Gorai.008G195800.1.D	2113	DGFAEGKDLVVSVMSAMGEEQICALK	26	1	2783.32	3004		7	no	no	3	5.5602e-15	86.946	93294000	0	0	0	39178000	21507000	32608000	0	0	0	0	0	0	17733000	10889000	17553000	0	0	0
2820	Gorai.008G195800.1.D	Gorai.008G195800.1.D	2113	DGFAEGKDLVVSVMSAMGEEQICALKDIGPK	31	2	3293.6	3005		2	no	no	4	1.1902e-12	66.083	32984000	0	0	0	0	12647000	20337000	0	0	0	0	0	0	0	6403300	10948000	0	0	0
2821	Gorai.007G080400.5.D;Gorai.007G080400.5.A	Gorai.007G080400.5.D	1722	DGFHGSLVEYMLR	13	0	1522.72	3006		1	yes	no	3	0.038678	20.106	8181900	0	267050	0	2884200	891680	4036400	102590	0	0	0	368570	0	1305500	451450	2172800	1413600	0	0
2822	Gorai.002G024600.1.A;Gorai.002G024600.3.A;Gorai.002G024600.1.D;Gorai.002G024600.3.D	Gorai.002G024600.1.A	353;354	DGFLANHFGSVHPGSVTINLGSSGVMAYSR	30	0	3076.48	3007		4	no	no	3;4	0.0017089	28.042	45879000	0	0	899960	14472000	12515000	17992000	0	0	0	0	0	913380	6550300	6336200	9685400	0	0	0
2823	Gorai.008G211200.1.D;Gorai.008G211200.1.A;Gorai.009G006800.1.D.p2;Gorai.009G006800.1.A.p2	Gorai.008G211200.1.D	2129	DGFLCNVWEK	10	0	1266.57	3008		1	yes	no	2	0.020624	64.04	17295000	6634100	4701500	5106400	0	0	0	853310	0	0	6634100	6488700	5182600	0	0	0	11758000	0	0
2824	Gorai.009G147700.1.A;Gorai.009G147700.4.A;Gorai.009G147700.3.A;Gorai.009G147700.2.A	Gorai.009G147700.1.A	2403	DGFPADPNDIFLTDGASPAVHMMMQLLIR	29	0	3171.52	3009		6	no	no	3	6.5391e-08	54.744	28826000	4684200	0	0	7725700	6511600	9904300	0	0	0	4684200	0	0	3496800	3296800	5331600	0	0	0
2825	Gorai.007G166700.1.A;Gorai.007G166700.1.D	Gorai.007G166700.1.A	1796	DGFSVIAEYFGK	12	0	1331.64	3010		6	yes	no	2	0.0018128	62.303	11564000	667790	913040	952480	3122100	3308400	2513400	86830	0	0	667790	1260100	966690	1413100	1675000	1353000	1196500	0	0
2826	Gorai.009G156400.2.A;Gorai.009G156400.2.D;Gorai.009G156400.1.A;Gorai.009G156400.1.D;Gorai.010G165600.1.A;Gorai.010G165600.2.A;Gorai.010G165600.4.A;Gorai.010G165600.3.A	Gorai.009G156400.2.A	2410;2810	DGFVMGEGAGVLVMESLEHAMK	22	0	2306.07	3011		2	no	no	3	0.00041721	36.523	9841700	0	1776500	0	3790900	1958100	2316300	0	0	0	0	2451800	0	1715900	991350	1246900	0	0	0
2827	Gorai.006G171900.1.D;Gorai.006G171900.2.D;Gorai.006G171900.4.D;Gorai.006G171900.1.A;Gorai.006G171900.2.A;Gorai.006G171900.4.A	Gorai.006G171900.1.D	1502	DGGIRELLVGKDDELLQTETK	21	2	2328.22	3012		7	yes	no	3;4	1.8806e-06	69.947	49074000	22011000	0	3615000	8706900	8139500	6602000	0	0	0	22011000	0	3668900	3940900	4121000	3553900	0	0	0
2828	Gorai.002G219400.2.A;Gorai.002G219400.1.A;Gorai.002G219400.2.D;Gorai.002G219400.1.D	Gorai.002G219400.2.A	547;548	DGGLLMQLDGNSHVIYAEEEAAGTR	25	0	2645.24	3013		12	no	no	3	1.5451e-09	71.54	50867000	6994700	4783500	4914700	16764000	8696400	8713800	0	0	0	6994700	6601800	4987900	7587700	4403000	4690800	0	0	0
2829	Gorai.010G068600.1.D;Gorai.010G068600.3.D;Gorai.010G068600.2.D	Gorai.010G068600.1.D	2735	DGGMQLLATLLSR	13	0	1373.73	3014		0	yes	no	2	0.0083634	49.5	3536500	0	0	0	0	2243500	1293000	0	0	0	0	0	0	0	1135900	696060	0	0	0
2830	Gorai.007G308900.1.A;Gorai.007G308900.1.D;Gorai.007G308900.2.A;Gorai.007G308900.2.D	Gorai.007G308900.1.A	1914	DGILLTIHDK	10	0	1123.62	3015		1	yes	no	2	0.043131	35.269	10364000	0	0	0	6068200	0	4295400	0	0	0	0	0	0	2746600	0	2312200	0	0	0
2831	Gorai.009G419100.1.D	Gorai.009G419100.1.D	2657	DGILMLGGPRLEMRSGR	17	2	1856.97	3016	1036	1	yes	yes	2	0.0082231	55.426	24066000	2077500	0	2195300	12597000	3799400	3396200	0	0	0	2077500	0	2228100	5701900	1923600	1828200	0	0	0
2832	Gorai.009G147700.1.A;Gorai.009G147700.4.A;Gorai.009G147700.3.A;Gorai.009G147700.2.A;Gorai.011G055200.1.D	Gorai.009G147700.1.A	2403;2926	DGILSSLAR	9	0	930.513	3017		3	no	no	2	1.5193e-05	122.74	15705000	5812400	6280600	0	0	0	0	2209600	1402600	0	5812400	8668100	0	0	0	0	30448000	14218000	0
2833	Gorai.002G094900.3.A;Gorai.002G094900.2.A;Gorai.002G094900.1.A	Gorai.002G094900.3.A	418	DGIPICLGSINLIESTDIVR	20	0	2184.15	3018		15	yes	no	2	7.3773e-12	132.08	93418000	4353800	2910100	5829800	21373000	13745000	19038000	72076	19565000	6531500	4353800	4016300	5916700	9673900	6959000	10249000	993190	198320000	149600000
2834	Gorai.002G094900.3.D;Gorai.002G094900.2.D;Gorai.002G094900.1.D	Gorai.002G094900.3.D	419	DGIPICLGSINLIQSTDIVR	20	0	2183.16	3019		19	yes	no	2	5.5659e-23	151.56	152330000	7589400	3964400	7613500	31616000	25711000	28565000	0	47270000	0	7589400	5471500	7727000	14310000	13017000	15377000	0	479150000	0
2835	Gorai.013G112000.2.A;Gorai.013G112000.1.A;Gorai.013G112000.2.D;Gorai.013G112000.1.D;Gorai.013G112000.3.A;Gorai.013G112000.4.A;Gorai.013G112000.3.D;Gorai.013G112000.4.D	Gorai.013G112000.2.A	3394	DGKLPNYVVIEPR	13	1	1498.81	3020		8	yes	no	3	7.3439e-05	98.942	74234000	3523700	3409300	6195600	21774000	21780000	17143000	0	409610	0	3523700	4705400	6288000	9855300	11027000	9228100	0	4152000	0
2836	Gorai.006G259300.1.A;Gorai.006G259300.5.D;Gorai.006G259300.5.A;Gorai.006G259300.3.A;Gorai.006G259300.2.A;Gorai.006G259300.4.A;Gorai.006G259300.1.D;Gorai.006G259300.3.D;Gorai.006G259300.2.D;Gorai.006G259300.4.D	Gorai.006G259300.1.D	1616;1617	DGKPVIIELIDAK	13	1	1409.81	3021		16	no	no	2;3	0.00025188	114.24	90815000	8704400	6555300	7239200	33971000	15579000	18767000	0	0	0	8704400	9047200	7347200	15376000	7887500	10102000	0	0	0
2837	Gorai.007G020300.1.D;Gorai.007G020300.2.D	Gorai.007G020300.1.D	1642	DGKPYIQVEIKDGETK	16	2	1818.94	3022		1	yes	no	3	0.0029802	43.261	26831000	3888500	2573700	3120400	11687000	0	5561700	0	0	0	3888500	3552000	3166900	5289600	0	2993900	0	0	0
2838	Gorai.006G156800.1.A;Gorai.006G156800.1.D	Gorai.006G156800.1.D	1487;1486	DGKVVGAFLEGGSAEENQAIAK	22	1	2189.1	3023		5	no	no	2;3	7.9001e-10	91.207	75061000	0	0	0	7893800	34095000	33072000	0	0	0	0	0	0	3572900	17262000	17803000	0	0	0
2839	Gorai.003G105100.2.A;Gorai.003G105100.3.A;Gorai.003G105100.1.A;Gorai.003G105100.2.D;Gorai.003G105100.3.D;Gorai.003G105100.1.D	Gorai.003G105100.2.A	712;713	DGKYDLNFKK	10	2	1226.63	3024		1	no	no	3	0.042907	31.843	19906000	1704700	0	0	3656300	9319100	5225700	0	0	0	1704700	0	0	1654900	4718200	2813100	0	0	0
2840	Gorai.001G103400.2.A;Gorai.001G103400.1.A;Gorai.001G103400.4.A;Gorai.001G103400.3.A;Gorai.001G103400.2.D;Gorai.001G103400.1.D;Gorai.001G103400.4.D;Gorai.001G103400.3.D	Gorai.001G103400.2.D	142;141	DGLFCPALAR	10	0	1118.55	3025		3	no	no	2	0.00013093	107.9	112260000	9254200	5112200	9913500	44031000	24565000	19388000	0	0	0	9254200	7055500	10061000	19930000	12437000	10437000	0	0	0
2841	Gorai.001G035500.3.D;Gorai.001G035500.3.A;Gorai.001G035500.5.D;Gorai.001G035500.5.A;Gorai.001G035500.4.D;Gorai.001G035500.4.A;Gorai.001G035500.2.D;Gorai.001G035500.2.A;Gorai.001G035500.1.D;Gorai.001G035500.1.A	Gorai.001G035500.3.D	72	DGLGAAFPFFYIEPK	15	0	1670.83	3026		7	yes	no	2	0.0010159	58.674	37340000	5327500	3411500	7820900	7772600	7338200	5669800	0	0	0	5327500	4708300	7937500	3518000	3715300	3052100	0	0	0
2842	Gorai.009G008600.2.A;Gorai.009G008600.1.A	Gorai.009G008600.2.A	2241	DGLIDTYKWYLEK	13	1	1642.82	3027		1	yes	no	3	0.029803	25.322	7315300	0	0	0	1308100	2830500	3176600	0	0	0	0	0	0	592090	1433100	1710000	0	0	0
2843	Gorai.003G181400.2.A;Gorai.003G181400.4.A;Gorai.003G181400.1.A;Gorai.003G181400.2.D;Gorai.003G181400.4.D;Gorai.003G181400.1.D;Gorai.003G181400.3.A;Gorai.003G181400.3.D	Gorai.003G181400.2.A	787	DGLLDKLK	8	1	900.528	3028		2	yes	no	2	0.0099392	113.26	64893000	8715800	2478900	6759400	19037000	14009000	13893000	0	0	0	8715800	3421200	6860200	8616700	7092700	7478700	0	0	0
2844	Gorai.002G120100.1.A;Gorai.002G120100.2.D;Gorai.002G120100.2.A;Gorai.002G120100.1.D	Gorai.002G120100.1.A	449	DGLLPFVK	8	0	887.512	3029		1	yes	no	2	0.021111	50.966	5242300	0	1204100	0	1283100	1589500	1165600	0	0	0	0	1661800	0	580780	804770	627450	0	0	0
2845	Gorai.004G227300.3.D;Gorai.004G227300.1.D	Gorai.004G227300.3.D	1017	DGLLQLPTDK	10	0	1098.59	3030		4	no	no	2	0.0091564	69.423	25120000	2755400	6522900	3506700	6550200	0	0	1995700	3068900	720050	2755400	9002500	3559000	2964800	0	0	27501000	31108000	16492000
2846	Gorai.011G083000.5.A;Gorai.011G083000.2.A;Gorai.011G083000.6.A;Gorai.011G083000.3.A;Gorai.011G083000.1.A;Gorai.011G083000.4.A;Gorai.011G083000.5.D;Gorai.011G083000.2.D;Gorai.011G083000.6.D;Gorai.011G083000.3.D;Gorai.011G083000.1.D;Gorai.011G083000.4.D	Gorai.011G083000.5.A	2951;2952	DGLMATHDEETEQFFK	16	0	1896.82	3031		4	no	no	2;3	0.00043325	52.522	92465000	3520800	3843000	4164500	31780000	23794000	25362000	0	0	0	3520800	5303800	4226600	14384000	12047000	13653000	0	0	0
2847	Gorai.011G083000.5.A;Gorai.011G083000.2.A;Gorai.011G083000.6.A;Gorai.011G083000.3.A;Gorai.011G083000.1.A;Gorai.011G083000.4.A;Gorai.011G083000.5.D;Gorai.011G083000.2.D;Gorai.011G083000.6.D;Gorai.011G083000.3.D;Gorai.011G083000.1.D;Gorai.011G083000.4.D	Gorai.011G083000.5.A	2951;2952	DGLMATHDEETEQFFKDTDVNCVLCPR	27	1	3226.4	3032;3033	1141	44	no	no	3;4	2.7741e-133	239.51	774600000	76205000	18246000	66891000	254520000	202200000	156540000	0	0	0	76205000	25182000	67889000	115200000	102370000	84268000	0	0	0
2848	Gorai.004G026900.1.A;Gorai.004G026900.2.A;Gorai.004G026900.3.D;Gorai.004G026900.3.A;Gorai.009G149500.1.D;Gorai.009G149500.2.D.p2;Gorai.009G149500.2.A.p2;Gorai.010G172300.2.D;Gorai.010G172300.2.A;Gorai.010G172300.1.D;Gorai.010G172300.1.A;Gorai.009G149500.1.A;Gorai.004G026900.1.D;Gorai.004G026900.2.D;Gorai.011G053500.1.D;Gorai.011G053500.1.A;Gorai.011G053500.3.D;Gorai.011G053500.3.A	Gorai.004G026900.1.A	827;828;2923	DGLPDAVVWNPWDKK	15	1	1738.87	3034		2	no	no	2	7.9405e-05	117.98	44181000	6691500	0	0	18057000	19433000	0	0	0	0	6691500	0	0	8173000	9838600	0	0	0	0
2849	Gorai.003G134600.3.D;Gorai.003G134600.3.A;Gorai.003G134600.2.D;Gorai.003G134600.2.A;Gorai.003G134600.1.D;Gorai.003G134600.1.A;Gorai.009G100900.4.D;Gorai.009G100900.4.A;Gorai.011G256100.7.D;Gorai.011G256100.4.D;Gorai.011G256100.3.D;Gorai.011G256100.2.D;Gorai.011G256100.1.D;Gorai.011G256100.7.A;Gorai.011G256100.4.A;Gorai.011G256100.3.A;Gorai.011G256100.2.A;Gorai.011G256100.1.A	Gorai.011G256100.7.D	3097;741	DGLPLMEEDFR	11	0	1320.6	3035		6	no	no	2	0.016438	63.283	49884000	8984200	5881200	9048700	11389000	7616600	6965000	0	0	0	8984200	8116800	9183700	5154700	3856300	3749300	0	0	0
2850	Gorai.004G117700.1.D	Gorai.004G117700.1.D	917	DGLRVVLEEFYQLAGK	16	1	1835.98	3036		1	no	no	3	0.0018591	43.791	2185000	0	0	0	0	0	2185000	0	0	0	0	0	0	0	0	1176200	0	0	0
2851	Gorai.009G410800.1.A;Gorai.009G410800.2.A;Gorai.011G288300.1.D;Gorai.011G288300.1.A;Gorai.001G008400.1.D;Gorai.001G008400.1.A;Gorai.009G410800.1.D;Gorai.009G410800.2.D	Gorai.009G410800.1.D	2647;2646	DGLTQVLISTDLLAR	15	0	1613.9	3037		6	no	no	2	2.0994e-05	116.24	20859000	1356700	1710400	2084400	7425400	4489000	3793200	0	0	0	1356700	2360600	2115400	3360900	2272800	2041900	0	0	0
2852	Gorai.002G115900.1.A;Gorai.002G115900.1.D;Gorai.009G187600.1.D;Gorai.003G002800.1.D;Gorai.003G002800.1.A;Gorai.003G002800.2.D;Gorai.003G002800.2.A	Gorai.002G115900.1.A	445;446;2449;623	DGMKFPDMVHALKPNPK	17	2	1923.97	3038		6	no	no	4	0.0014666	43.37	34626000	7901200	1168700	6882400	13191000	5482800	0	0	0	0	7901200	1613000	6985000	5970500	2775900	0	0	0	0
2853	Gorai.010G154200.1.D;Gorai.010G154200.3.D;Gorai.010G154200.2.D;Gorai.011G028500.1.D;Gorai.011G028500.1.A;Gorai.009G169000.1.D;Gorai.009G169000.1.A	Gorai.010G154200.1.D	2802;2428	DGNKVSFDEPNPFANEGDEVASVAYR	26	1	2826.27	3039		11	no	no	3	3.3579e-18	117.61	91089000	9399900	4316300	10500000	18917000	22241000	25715000	0	0	0	9399900	5957100	10657000	8562100	11260000	13843000	0	0	0
2854	Gorai.009G246900.1.A;Gorai.009G246900.4.A;Gorai.009G246900.5.A;Gorai.009G246900.6.A;Gorai.009G246900.2.A;Gorai.009G246900.3.A;Gorai.009G246900.2.D;Gorai.009G246900.6.D;Gorai.009G246900.5.D;Gorai.009G246900.4.D;Gorai.009G246900.1.D;Gorai.009G246900.3.D	Gorai.009G246900.2.D	2512;2513	DGPGAPGGQSWTVQWLK	17	0	1782.87	3040		16	no	no	2	2.454e-19	149.26	297870000	14651000	9305300	16120000	88913000	76551000	89902000	0	1877800	551290	14651000	12843000	16360000	40244000	38757000	48395000	0	19034000	12627000
2855	Gorai.006G122000.2.A;Gorai.006G122000.2.D;Gorai.006G122000.3.A;Gorai.006G122000.3.D;Gorai.006G122000.1.A;Gorai.006G122000.1.D;Gorai.006G121400.1.D;Gorai.006G121400.2.D;Gorai.006G121400.3.D;Gorai.006G121400.4.D;Gorai.006G121400.5.D;Gorai.006G121400.1.A;Gorai.006G121400.3.A;Gorai.006G121400.4.A;Gorai.006G121400.5.A;Gorai.006G121400.2.A;Gorai.006G122000.4.D;Gorai.006G122000.4.A;Gorai.006G122000.5.A;Gorai.006G122000.5.D;Gorai.006G121400.6.D;Gorai.006G121400.7.D;Gorai.006G121400.8.D;Gorai.006G121400.6.A;Gorai.006G121400.7.A;Gorai.006G121400.8.A;Gorai.009G076300.2.D;Gorai.009G076300.2.A;Gorai.009G076300.1.D;Gorai.009G076300.1.A	Gorai.006G122000.2.A	1447;2323	DGPQLYMVEPSGISYR	16	0	1810.86	3041;3042	670	11	no	no	2	3.3891e-23	161.25	168950000	16294000	11096000	10549000	64375000	36343000	30296000	0	0	0	16294000	15314000	10707000	29138000	18400000	16309000	0	0	0
2856	Gorai.007G301600.1.D;Gorai.007G301600.1.A	Gorai.007G301600.1.D	1905	DGPYMPTLR	9	0	1048.5	3043		3	yes	no	2	0.01102	56.81	20087000	0	0	0	8995500	11092000	0	0	0	0	0	0	0	4071600	5615700	0	0	0	0
2857	Gorai.007G179800.4.A;Gorai.007G179800.3.A;Gorai.007G179800.5.A;Gorai.007G179800.2.A;Gorai.007G179800.1.A;Gorai.007G179800.6.A;Gorai.007G179800.7.A	Gorai.007G179800.4.A	1809	DGQGAAAVANASIAER	16	0	1499.73	3044		0	yes	no	2	0.015547	42.809	10266000	0	0	0	4073200	3462300	2730600	0	0	0	0	0	0	1843600	1753000	1469900	0	0	0
2858	Gorai.011G125000.4.D;Gorai.011G125000.4.A;Gorai.011G125000.2.D;Gorai.011G125000.2.A;Gorai.011G125000.1.D;Gorai.011G125000.1.A;Gorai.006G235800.1.D;Gorai.006G235800.1.A	Gorai.011G125000.4.D	2982	DGQQIDKLVGANKPELQK	18	2	1980.06	3045		3	yes	no	3	0.016363	28.472	21141000	0	0	0	5961600	6722700	8456300	0	0	0	0	0	0	2698300	3403700	4552100	0	0	0
2859	Gorai.011G053900.4.A;Gorai.011G053900.2.A;Gorai.011G053900.1.A;Gorai.011G053900.5.A;Gorai.011G053900.3.A;Gorai.011G053900.6.A;Gorai.011G053900.7.A;Gorai.011G053900.4.D;Gorai.011G053900.2.D;Gorai.011G053900.1.D;Gorai.011G053900.5.D;Gorai.011G053900.3.D;Gorai.011G053900.6.D;Gorai.011G053900.7.D	Gorai.011G053900.4.A	2924;2925	DGQWQERDAAILVPGDIISIK	21	1	2323.22	3046		27	no	no	2;3	1.4217e-26	152.68	214130000	11975000	0	13692000	21150000	103200000	64114000	0	0	0	11975000	0	13896000	9572900	52249000	34513000	0	0	0
2860	Gorai.006G061400.2.D.p2;Gorai.006G061400.2.A.p2	Gorai.006G061400.2.D.p2	1393	DGRHPSLHGPKVEEIDSE	18	2	2000.96	3047		2	yes	no	3	0.0019042	41.348	21058000	0	0	0	0	7978500	13079000	0	0	0	0	0	0	0	4039500	7040700	0	0	0
2861	Gorai.003G094300.1.A;Gorai.003G094300.3.D;Gorai.003G094300.1.D;Gorai.003G094300.2.A;Gorai.003G094300.5.D;Gorai.003G094300.4.A;Gorai.003G094300.4.D;Gorai.003G094300.5.A;Gorai.003G094300.2.D;Gorai.003G094300.3.A;Gorai.003G094300.6.D;Gorai.003G094300.6.A	Gorai.003G094300.1.A	696	DGRWNEQDAAILVPGDIISIK	21	1	2309.2	3048		0	yes	no	2	0.00052183	57.136	4956900	0	0	0	0	0	4956900	0	0	0	0	0	0	0	0	2668400	0	0	0
2862	Gorai.006G117500.2.A;Gorai.006G117500.1.A;Gorai.006G117500.3.A;Gorai.006G117500.5.A;Gorai.006G117500.4.A	Gorai.006G117500.2.A	1440	DGSFLIFCEGCPGR	14	0	1613.7	3049		11	yes	no	2	3.2712e-07	129.16	83506000	8147900	5942700	12603000	25443000	16097000	15273000	0	0	0	8147900	8201700	12791000	11516000	8149700	8221400	0	0	0
2863	Gorai.006G117500.2.D;Gorai.006G117500.1.D;Gorai.006G117500.3.D;Gorai.006G117500.5.D;Gorai.006G117500.4.D	Gorai.006G117500.2.D	1441	DGSFLVFCEGCPGR	14	0	1599.68	3050		6	yes	no	2	7.8067e-10	148.32	97423000	10314000	6957700	15786000	25934000	20620000	17812000	0	0	0	10314000	9602600	16021000	11738000	10440000	9588500	0	0	0
2864	Gorai.006G214200.2.A;Gorai.006G214200.1.A;Gorai.006G214200.6.A.p2;Gorai.006G214200.3.A;Gorai.006G214200.7.A;Gorai.006G214200.5.A	Gorai.006G214200.2.A	1562	DGSGCGNWGSPTDGIAPEAEENVPENEKNVGIEK	34	1	3555.57	3051		1	yes	no	3	0.03889	13.948	10358000	0	0	1524300	5795200	0	3038100	0	0	0	0	0	1547000	2623000	0	1635400	0	0	0
2865	Gorai.008G022200.1.A;Gorai.008G022200.2.A;Gorai.008G022200.3.A;Gorai.008G022200.1.D;Gorai.008G022200.2.D;Gorai.008G022200.3.D	Gorai.008G022200.1.A	1975	DGSIMEWAVDFQDPEVHHR	19	0	2267.01	3052		5	yes	no	3	0.0015789	39.849	16437000	5488300	4628300	6320100	0	0	0	0	0	0	5488300	6387700	6414300	0	0	0	0	0	0
2866	Gorai.001G229300.2.A;Gorai.001G229300.1.A	Gorai.001G229300.2.A	271	DGSLAIFAK	9	0	920.497	3053		1	yes	no	2	0.011782	56.014	12832000	848030	0	0	0	4785500	5187800	1182000	828700	0	848030	0	0	0	2422900	2792600	16287000	8400200	0
2867	Gorai.001G093100.7.D;Gorai.001G093100.6.D;Gorai.001G093100.2.D;Gorai.001G093100.1.D;Gorai.001G093100.3.D;Gorai.001G093100.4.D;Gorai.001G093100.5.D;Gorai.001G093100.7.A;Gorai.001G093100.6.A;Gorai.001G093100.2.A;Gorai.001G093100.1.A;Gorai.001G093100.4.A;Gorai.001G093100.3.A;Gorai.001G093100.5.A	Gorai.001G093100.7.D	128;127	DGSNPANPASNQDNESTIER	20	0	2114.91	3054		7	no	no	2	5.846e-10	129.01	63233000	13755000	12539000	23926000	4629500	6564100	1819000	0	0	0	13755000	17306000	24283000	2095400	3323400	979170	0	0	0
2868	Gorai.007G174000.3.A;Gorai.007G174000.2.A;Gorai.007G174000.4.A;Gorai.007G174000.1.A;Gorai.007G174000.3.D;Gorai.007G174000.2.D;Gorai.007G174000.1.D;Gorai.007G174000.4.D	Gorai.007G174000.3.D	1806;1804	DGSNVAKPSPNQGDESTTIER	21	1	2201.02	3055		4	no	no	3	9.2108e-05	58.49	29782000	7009100	5269600	7357100	3782100	4974200	1389700	0	0	0	7009100	7272700	7466800	1711900	2518400	748080	0	0	0
2869	Gorai.009G140900.1.D;Gorai.009G140900.1.A;Gorai.011G065000.1.D;Gorai.011G065000.1.A;Gorai.010G231900.1.A;Gorai.010G231900.2.D;Gorai.010G231900.2.A;Gorai.010G231900.1.D	Gorai.010G231900.1.A	2862;2863;2389	DGSQSTTYEHGFR	13	0	1483.63	3056		14	no	no	2;3	0.00024266	86.772	97065000	19180000	12324000	28402000	5869700	24081000	7207800	0	0	0	19180000	17009000	28826000	2656800	12192000	3880100	0	0	0
2870	Gorai.006G221100.1.D;Gorai.006G221100.1.A	Gorai.006G221100.1.D	1570	DGSTLGEIVLR	11	0	1158.62	3057		1	yes	no	2	0.002502	64.654	12051000	0	0	0	4605200	4429400	3016800	0	0	0	0	0	0	2084400	2242600	1624000	0	0	0
2871	Gorai.001G053400.3.A;Gorai.001G053400.2.A;Gorai.001G053400.1.A;Gorai.001G053400.4.A;Gorai.001G053400.3.D;Gorai.001G053400.2.D;Gorai.001G053400.1.D;Gorai.001G053400.4.D	Gorai.001G053400.3.A	82;83	DGSTVLQFETR	11	0	1251.61	3058		6	no	no	2	0.00084096	116.3	96066000	14313000	19773000	13856000	23379000	15158000	9587200	0	0	0	14313000	27290000	14062000	10582000	7674500	5160900	0	0	0
2872	Gorai.003G186100.6.A;Gorai.003G186100.6.D;Gorai.003G186100.2.D;Gorai.003G186100.2.A;Gorai.003G186100.3.D;Gorai.003G186100.3.A;Gorai.003G186100.1.D;Gorai.003G186100.1.A	Gorai.003G186100.6.A	792	DGSVHQGTITSMEPNESTIVLNSDSNK	27	0	2859.32	3059		1	yes	no	3	0.042389	11.003	7878800	2251100	0	0	5627800	0	0	0	0	0	2251100	0	0	2547300	0	0	0	0	0
2873	Gorai.005G027200.3.D;Gorai.005G027200.2.D;Gorai.005G027200.1.D	Gorai.005G027200.3.D	1126	DGSWSHEVAISVKPLK	16	1	1751.92	3060		1	yes	no	3	0.037051	19.763	3364400	0	0	0	3364400	0	0	0	0	0	0	0	0	1522800	0	0	0	0	0
2874	Gorai.008G269600.5.A;Gorai.008G269600.4.A;Gorai.008G269600.3.A;Gorai.008G269600.2.A;Gorai.008G269600.1.A;Gorai.008G269600.5.D;Gorai.008G269600.4.D;Gorai.008G269600.3.D;Gorai.008G269600.2.D;Gorai.008G269600.1.D	Gorai.008G269600.5.A	2193	DGTEALGSMGNDAPLAVMSNR	21	0	2104.95	3061		2	yes	no	2	0.0072442	32.275	7764800	0	0	0	4069800	0	3694900	0	0	0	0	0	0	1842100	0	1989000	0	0	0
2875	Gorai.010G153600.1.A;Gorai.010G153600.2.A;Gorai.010G153600.3.A;Gorai.010G153600.1.D;Gorai.010G153600.2.D;Gorai.010G153600.3.D;Gorai.010G255500.2.A;Gorai.010G255500.1.A;Gorai.010G255500.2.D;Gorai.010G255500.1.D	Gorai.010G153600.1.A	2800;2801;2883	DGTGVHDSIVNQLLTK	16	0	1695.88	3062		2	no	no	3	0.0001598	74.772	101330000	0	9768800	14004000	0	42695000	34394000	473980	0	0	0	13482000	14212000	0	21616000	18515000	6531300	0	0
2876	Gorai.002G073400.1.A;Gorai.002G073400.3.A;Gorai.002G073400.2.A	Gorai.002G073400.1.A	397	DGTNEELLMLQGTDSGISSR	20	0	2121.98	3063		1	yes	no	2	0.00031925	48.704	6842000	0	0	0	0	3009100	3832900	0	0	0	0	0	0	0	1523500	2063300	0	0	0
2877	Gorai.007G045500.3.A;Gorai.007G045500.1.A;Gorai.007G045500.4.A;Gorai.007G045500.2.D;Gorai.007G045500.3.D;Gorai.007G045500.1.D;Gorai.007G045500.4.D	Gorai.007G045500.2.D	1675;1676	DGTTVLQYEAR	11	0	1251.61	3064		1	no	no	2	0.017979	55.567	32826000	5911700	8113800	5321800	5758500	5869700	1850700	0	0	0	5911700	11198000	5401200	2606500	2971800	996240	0	0	0
2878	Gorai.006G172100.1.A	Gorai.006G172100.1.A	1503	DGTVFDLVPPLTK	13	0	1400.76	3065		6	yes	yes	2	0.0047933	52.79	20383000	1638900	3090900	501700	4658000	5662500	4830600	0	0	0	1638900	4265900	509180	2108300	2866900	2600400	0	0	0
2879	Gorai.006G172100.1.D	Gorai.006G172100.1.D	1504	DGTVFDLVPPPTK	13	0	1384.72	3066		1	yes	yes	2	0.00033134	77.744	54633000	5410600	5553000	4214800	13455000	13349000	12408000	242570	0	0	5410600	7663800	4277600	6090300	6758500	6679300	3342500	0	0
2880	Gorai.007G241600.1.A;Gorai.007G241600.1.D;Gorai.007G241600.2.A.p2	Gorai.007G241600.1.A	1864	DGTYQWVVKPK	11	1	1319.69	3067		1	no	no	3	0.040507	23.749	7332600	0	2000600	1795400	2508000	1028700	0	0	0	0	0	2761100	1822200	1135200	520810	0	0	0	0
2881	Gorai.001G069800.1.D;Gorai.008G288800.1.A;Gorai.008G288800.1.D;Gorai.006G192600.1.A	Gorai.008G288800.1.D	2214;2215;1528;98	DGVILLWDLAEGK	13	0	1427.77	3068		16	no	no	2	0.00012699	103.22	37646000	4165000	7021500	4801700	9951200	7017900	4689200	0	0	0	4165000	9690600	4873300	4504100	3553100	2524200	0	0	0
2882	Gorai.001G069800.1.D;Gorai.008G288800.1.A;Gorai.008G288800.1.D;Gorai.006G192600.1.A	Gorai.008G288800.1.D	2214;2215;1528;98	DGVILLWDLAEGKK	14	1	1555.86	3069		18	no	no	2;3	0.00013206	85.837	68836000	7275900	9224100	8837500	24088000	10484000	8926200	0	0	0	7275900	12731000	8969300	10903000	5308000	4805100	0	0	0
2883	Gorai.001G015100.2.A;Gorai.001G015100.3.A;Gorai.001G015100.1.A	Gorai.001G015100.2.A	49	DGVSGIQQITCGENFSPAR	19	0	2034.94	3070		1	yes	no	2	0.019007	28.632	7001000	0	0	0	3116000	3885000	0	0	0	0	0	0	0	1410400	1967000	0	0	0	0
2884	Gorai.008G061900.1.A;Gorai.008G061900.1.D;Gorai.009G440000.1.D;Gorai.009G440000.1.A;Gorai.009G440000.2.D;Gorai.009G440000.2.A	Gorai.008G061900.1.A	2019;2020;2673	DGVTATDLVLTVTQMLR	17	0	1831.97	3071		1	no	no	2	0.00047103	47.621	0	0	0	0	0	0	0	0	0	0	0	0	0	0	0	0	0	0	0
2885	Gorai.006G090500.2.A;Gorai.006G090500.1.A	Gorai.006G090500.2.A	1413	DGVVLAVEKR	10	1	1084.62	3072		2	no	no	2	0.016764	65.305	8902400	0	0	0	2648900	6253500	0	0	0	0	0	0	0	1199000	3166100	0	0	0	0
2886	Gorai.009G098400.1.D;Gorai.009G098400.1.A	Gorai.009G098400.1.D	2340	DGVVLDLVPPPTK	13	0	1348.76	3073		5	yes	no	2	0.00030624	85.958	26301000	0	0	0	8710200	8205200	9385200	0	0	0	0	0	0	3942500	4154200	5052200	0	0	0
2887	Gorai.004G048300.1.A;Gorai.004G048300.2.A;Gorai.004G048300.1.D;Gorai.004G048300.2.D	Gorai.004G048300.1.D	859;858	DGWYPPGHGDVFPALMNSGK	20	0	2143.98	3074		9	no	no	3	2.7099e-06	74.776	34184000	0	5683800	4101400	16699000	0	7699800	0	0	0	0	7844400	4162600	7558500	0	4144900	0	0	0
2888	Gorai.007G188400.6.A;Gorai.007G188400.5.A;Gorai.007G188400.4.A;Gorai.007G188400.2.A;Gorai.007G188400.10.A;Gorai.007G188400.3.A;Gorai.007G188400.8.A;Gorai.007G188400.7.A;Gorai.007G188400.1.A;Gorai.007G188400.9.A;Gorai.007G188400.11.A;Gorai.007G188400.6.D;Gorai.007G188400.5.D;Gorai.007G188400.4.D;Gorai.007G188400.2.D;Gorai.007G188400.3.D;Gorai.007G188400.10.D;Gorai.007G188400.8.D;Gorai.007G188400.7.D;Gorai.007G188400.1.D;Gorai.007G188400.9.D;Gorai.007G188400.11.D	Gorai.007G188400.6.A	1821;1822	DGWYPPGHGDVFPSLMNSGK	20	0	2159.97	3075;3076	793	85	no	no	2;3	1.0657e-41	177.38	524890000	27732000	28742000	45712000	188470000	129860000	102400000	835580	1139600	0	27732000	39668000	46394000	85308000	65746000	55123000	11514000	11552000	0
2889	Gorai.007G272000.7.D;Gorai.007G272000.4.D;Gorai.007G272000.3.D;Gorai.007G272000.2.D;Gorai.007G272000.1.D;Gorai.007G272000.6.D;Gorai.007G272000.7.A;Gorai.007G272000.5.D;Gorai.007G272000.4.A;Gorai.007G272000.3.A;Gorai.007G272000.2.A;Gorai.007G272000.1.A;Gorai.007G272000.6.A;Gorai.007G272000.5.A	Gorai.007G272000.7.D	1882	DGYLTLFK	8	0	955.501	3077		4	yes	no	2	0.012857	58.981	10150000	1117300	973170	0	2905900	2975700	2177600	0	0	0	1117300	1343100	0	1315300	1506600	1172200	0	0	0
2890	Gorai.007G179800.4.A;Gorai.007G179800.3.A;Gorai.007G179800.5.A;Gorai.007G179800.2.A;Gorai.007G179800.1.A;Gorai.007G179800.6.A;Gorai.007G179800.4.D;Gorai.007G179800.3.D;Gorai.007G179800.5.D;Gorai.007G179800.2.D;Gorai.007G179800.1.D;Gorai.007G179800.6.D;Gorai.007G179800.7.A;Gorai.007G179800.7.D	Gorai.007G179800.4.A	1809	DGYNDFNTFYLQAASGTK	18	0	2010.9	3078		1	yes	no	2	0.016997	31.071	10677000	0	0	0	5035500	5641100	0	0	0	0	0	0	0	2279200	2856100	0	0	0	0
2891	Gorai.004G278300.1.D;Gorai.004G278300.1.A	Gorai.004G278300.1.D	1082	DGYYIHGQCAIIMFDVTAR	19	0	2229.03	3079		16	yes	no	2;3	1.4467e-06	89.846	37443000	4785900	3321200	8888800	13996000	4103800	2346600	0	0	0	4785900	4583800	9021400	6335100	2077700	1263200	0	0	0
2892	Gorai.008G046400.1.D;Gorai.008G046400.1.A	Gorai.008G046400.1.D	2004	DHADSNIVIMMIGNK	15	0	1656.8	3080		6	yes	no	2;3	0.00013836	99.5	22659000	0	1187200	2964000	11873000	6635100	0	0	0	0	0	1638500	3008200	5374000	3359300	0	0	0	0
2893	Gorai.009G269100.2.D;Gorai.007G004300.3.A;Gorai.007G004300.3.D;Gorai.007G004300.2.A;Gorai.006G192200.1.A;Gorai.009G269100.5.D;Gorai.009G269100.4.A;Gorai.006G192200.2.D;Gorai.009G269100.2.A;Gorai.009G269100.5.A;Gorai.009G269100.4.D;Gorai.002G121100.1.D;Gorai.002G121100.1.A;Gorai.007G004300.8.A;Gorai.007G004300.8.D;Gorai.006G192200.1.D;Gorai.006G192200.2.A;Gorai.007G004300.5.A;Gorai.007G004300.5.D;Gorai.007G004300.6.A;Gorai.007G004300.7.A;Gorai.007G004300.7.D;Gorai.007G004300.6.D;Gorai.007G004300.2.D;Gorai.009G269100.1.D;Gorai.009G269100.1.A;Gorai.002G121100.2.D;Gorai.002G121100.2.A	Gorai.009G269100.2.D	450	DHADVSNQLYANYAIGK	17	0	1877.89	3081		1	yes	no	2	0.00015842	86.313	15608000	0	6783500	0	0	4622800	4201300	0	0	0	0	9362100	0	0	2340500	2261600	0	0	0
2894	Gorai.003G066300.2.A;Gorai.003G066300.1.A;Gorai.003G066300.4.A;Gorai.003G066300.2.D;Gorai.003G066300.1.D;Gorai.003G066300.4.D	Gorai.003G066300.2.A	671	DHAISELGVYSAYLR	15	0	1692.85	3082		1	yes	no	3	0.041452	17.489	4469100	0	1312900	0	2369300	786930	0	0	0	0	0	1811900	0	1072400	398420	0	0	0	0
2895	Gorai.007G004500.1.A;Gorai.007G004500.1.D	Gorai.007G004500.1.D	1631;1630	DHANFVNCVR	10	0	1230.56	3083		3	no	no	3	0.0043834	51.276	14191000	880360	1062500	1178200	496140	7388500	3185400	0	0	0	880360	1466500	1195800	224560	3740800	1714800	0	0	0
2896	Gorai.007G299700.3.D;Gorai.007G299700.3.A	Gorai.007G299700.3.D	1900	DHASVQINVGHLDELGR	17	0	1858.93	3084		15	yes	no	2;3	6.2972e-47	196.58	304460000	33175000	20769000	23576000	141400000	76047000	8954800	531730	0	0	33175000	28664000	23927000	64002000	38502000	4820400	7327100	0	0
2897	Gorai.013G093600.3.D;Gorai.013G093600.2.D;Gorai.013G093600.1.D;Gorai.008G177700.1.D;Gorai.008G177700.1.A;Gorai.013G093600.3.A;Gorai.013G093600.2.A;Gorai.013G093600.1.A	Gorai.013G093600.3.D	3388;3387	DHCNYAVNSYFQK	13	0	1644.7	3085		25	no	no	2;3	2.6323e-28	186.46	292440000	0	728620	4636400	43892000	42448000	49388000	33512000	66895000	50940000	0	1005600	4705600	19867000	21491000	26586000	461780000	678090000	1166700000
2898	Gorai.009G208400.1.D;Gorai.009G208400.1.A	Gorai.009G208400.1.A	2473;2474	DHDFHLINGSSVK	13	0	1467.71	3086		1	no	no	3	0.0163	30.998	16299000	0	0	0	0	9954400	6344200	0	0	0	0	0	0	0	5039900	3415200	0	0	0
2899	Gorai.009G224700.2.D;Gorai.009G224700.2.A;Gorai.009G224700.1.D;Gorai.009G224700.1.A	Gorai.009G224700.2.D	2486	DHEILPPMPVGFHR	14	0	1643.82	3087		1	yes	no	3	0.00082033	55.314	14624000	1577000	989960	1545700	3167100	4051000	3293400	0	0	0	1577000	1366300	1568800	1433500	2051000	1772900	0	0	0
2900	Gorai.008G042900.1.D;Gorai.008G042900.3.D	Gorai.008G042900.1.D	1998	DHETLAEVEAILKPVK	16	1	1790.98	3088		1	no	no	3	0.00018246	72.175	17907000	3168000	7167600	3359700	4211500	0	0	0	0	0	3168000	9892300	3409800	1906200	0	0	0	0	0
2901	Gorai.009G185200.1.D;Gorai.009G185200.1.A;Gorai.009G185200.2.D;Gorai.009G185200.2.A;Gorai.009G185200.4.D;Gorai.009G185200.4.A;Gorai.009G185200.3.D;Gorai.009G185200.3.A	Gorai.009G185200.1.D	2447	DHGLIFMEASAK	12	0	1317.64	3089;3090	992	2	yes	no	2;3	0.0018729	60.064	30936000	2724200	3174600	0	19774000	0	5263600	0	0	0	2724200	4381400	0	8950100	0	2833400	0	0	0
2902	Gorai.013G146600.1.A;Gorai.013G146600.1.D	Gorai.013G146600.1.D	3434;3433	DHHHDKEEVDDRGVNEDYDDSGYVK	25	2	2972.24	3091		20	no	no	4;5	1.3854e-17	111.97	181300000	4636800	19019000	7689100	70983000	32318000	46657000	0	0	0	4636800	26249000	7803700	32128000	16363000	25116000	0	0	0
2903	Gorai.008G134700.1.A;Gorai.008G134700.1.D;Gorai.008G134700.2.A;Gorai.008G134700.2.D	Gorai.008G134700.1.A	2073	DHIEGFAPEVAWVTK	15	0	1697.84	3092		3	yes	no	3	0.00027925	63.128	8730200	0	1270100	0	2037900	2945700	2476500	0	0	0	0	1752800	0	922390	1491400	1333200	0	0	0
2904	Gorai.009G052200.1.D;Gorai.009G052200.3.D;Gorai.009G052200.2.D;Gorai.009G052200.9.D;Gorai.009G052200.10.D;Gorai.009G052200.4.D;Gorai.009G052200.5.D;Gorai.009G052200.6.D;Gorai.009G052200.8.D;Gorai.009G052200.7.D;Gorai.009G052200.11.D;Gorai.009G052200.5.A;Gorai.009G052200.4.A;Gorai.009G052200.2.A;Gorai.009G052200.9.A;Gorai.009G052200.3.A;Gorai.009G052200.10.A;Gorai.009G052200.1.A;Gorai.009G052200.11.A;Gorai.009G052200.7.A;Gorai.009G052200.8.A;Gorai.009G052200.6.A	Gorai.009G052200.1.D	2294	DHIVWVPK	8	0	992.544	3093		7	no	no	2	0.00089906	132.09	92696000	0	5467300	9663300	25874000	26446000	25245000	0	0	0	0	7545600	9807400	11711000	13390000	13590000	0	0	0
2905	Gorai.002G009200.1.A;Gorai.002G009200.2.A;Gorai.002G009200.3.A	Gorai.002G009200.1.A	330	DHLGGGGECLGLVPCAVGGTAIKEWER	27	1	2837.36	3094		4	yes	no	3;4	0.002666	26.556	69183000	8858500	0	5552800	14982000	14167000	25623000	0	0	0	8858500	0	5635600	6781200	7172500	13793000	0	0	0
2906	Gorai.004G024800.6.D;Gorai.004G024800.12.D;Gorai.004G024800.5.D;Gorai.004G024800.8.D;Gorai.004G024800.4.D;Gorai.004G024800.7.D;Gorai.004G024800.3.D;Gorai.004G024800.2.D;Gorai.004G024800.11.D;Gorai.004G024800.9.D;Gorai.004G024800.10.D;Gorai.004G024800.1.D	Gorai.004G024800.6.D	823	DHNFNALQEYGGVNGLAESLK	21	0	2275.09	3095		8	no	no	3	1.1488e-09	86.625	48029000	0	1459500	2342700	19970000	11672000	12585000	0	0	0	0	2014200	2377600	9038900	5909500	6774800	0	0	0
2907	Gorai.004G024800.6.D;Gorai.004G024800.12.D;Gorai.004G024800.5.D;Gorai.004G024800.8.D;Gorai.004G024800.4.D;Gorai.004G024800.7.D;Gorai.004G024800.3.D;Gorai.004G024800.2.D;Gorai.004G024800.11.D;Gorai.004G024800.9.D;Gorai.004G024800.10.D;Gorai.004G024800.1.D	Gorai.004G024800.6.D	823	DHNFNALQEYGGVNGLAESLKTNLEK	26	1	2860.4	3096		1	yes	no	3	0.044369	12.939	7798300	0	0	0	0	0	6410700	0	1387600	0	0	0	0	0	0	3450900	0	14066000	0
2908	Gorai.005G082400.1.D;Gorai.005G082400.1.A;Gorai.005G082400.3.D;Gorai.005G082400.3.A;Gorai.005G082400.2.D;Gorai.005G082400.2.A	Gorai.005G082400.1.D	1176	DHNKPVQEVIAEMTGGGVDR	20	1	2151.04	3097;3098	572	21	yes	no	2;3;4	8.3947e-11	130.47	227120000	32126000	29124000	31727000	82450000	26839000	24856000	0	0	0	32126000	40195000	32200000	37319000	13588000	13380000	0	0	0
2909	Gorai.009G198900.2.D;Gorai.009G198900.1.D;Gorai.009G198900.2.A;Gorai.009G198900.1.A;Gorai.005G109900.2.D;Gorai.005G109900.2.A;Gorai.009G271600.1.D;Gorai.009G271600.1.A;Gorai.009G271600.3.D;Gorai.009G271600.3.A;Gorai.009G271600.2.D;Gorai.009G271600.2.A;Gorai.005G109900.1.D;Gorai.005G109900.1.A	Gorai.009G271600.1.D	2464;2533;1193	DHQPCIIFMDEIDAIGGR	18	0	2085.96	3099		4	no	no	3	0.00067521	51.819	14668000	0	2166000	1430100	4914800	3030400	3126600	0	0	0	0	2989400	1451400	2224600	1534300	1683100	0	0	0
2910	Gorai.009G198900.2.D;Gorai.009G198900.1.D;Gorai.009G198900.2.A;Gorai.009G198900.1.A;Gorai.005G109900.2.D;Gorai.005G109900.2.A;Gorai.009G271600.1.D;Gorai.009G271600.1.A;Gorai.009G271600.3.D;Gorai.009G271600.3.A;Gorai.009G271600.2.D;Gorai.009G271600.2.A;Gorai.005G109900.1.D;Gorai.005G109900.1.A	Gorai.009G271600.1.D	2464;2533;1193	DHQPCIIFMDEIDAIGGRR	19	1	2242.06	3100		6	no	no	3;4	8.6991e-06	72.184	69614000	3232300	0	8418200	18151000	19761000	20051000	0	0	0	3232300	0	8543700	8215700	10005000	10794000	0	0	0
2911	Gorai.010G241300.1.D;Gorai.009G160700.2.D;Gorai.009G160700.2.A;Gorai.009G160700.1.D;Gorai.009G160700.1.A;Gorai.010G161100.1.D	Gorai.010G161100.1.D	2806;2417;2871	DHTDPNIVVMLIGNK	15	0	1664.86	3101;3102	988	23	no	no	2;3	1.04e-37	186.46	123040000	5703700	5825900	7177400	47273000	33540000	23353000	162230	0	0	5703700	8040600	7284400	21397000	16981000	12571000	2235500	0	0
2912	Gorai.011G037400.1.D;Gorai.011G037400.1.A	Gorai.011G037400.1.D	2913	DHTDPNIVVMLVGNK	15	0	1650.84	3103		1	yes	no	2;3	0.0038428	51.927	29032000	2235300	1459700	3472600	6857600	8105700	6901400	0	0	0	2235300	2014600	3524400	3103900	4103900	3715100	0	0	0
2913	Gorai.002G065100.1.D;Gorai.002G065100.1.A	Gorai.002G065100.1.D	391	DHTDSNIVIMLVGNK	15	0	1654.83	3104		1	yes	no	3	0.0029385	44.44	6018600	1109700	544960	0	3346200	1017700	0	0	0	0	1109700	752120	0	1514600	515270	0	0	0	0
2914	Gorai.008G229400.4.A;Gorai.008G229400.1.A;Gorai.008G229400.3.D;Gorai.008G229400.3.A;Gorai.008G229400.2.D;Gorai.008G229400.2.A;Gorai.008G229400.4.D;Gorai.008G229400.1.D	Gorai.008G229400.4.A	2148	DHTFICEDSASGIR	14	0	1606.7	3105		1	yes	no	2	0.0060476	45.359	2568400	0	0	0	0	2568400	0	0	0	0	0	0	0	0	1300400	0	0	0	0
2915	Gorai.004G228300.1.A;Gorai.004G228300.2.A;Gorai.004G228300.1.D;Gorai.004G228300.2.D;Gorai.009G106100.4.D;Gorai.009G106100.4.A;Gorai.009G106100.3.D;Gorai.009G106100.3.A;Gorai.009G106100.1.D;Gorai.009G106100.1.A;Gorai.009G106100.2.D;Gorai.009G106100.2.A;Gorai.009G106100.5.D;Gorai.009G106100.5.A	Gorai.004G228300.1.A	1019;1020;2347	DHTPTVWFADNGER	14	0	1643.73	3106		0	no	no	2	0.00036399	83.397	30394000	0	1154300	1449900	10928000	6765600	10096000	0	0	0	0	1593100	1471500	4946400	3425400	5434600	0	0	0
2916	Gorai.009G142800.2.D;Gorai.009G142800.2.A;Gorai.009G142800.1.D;Gorai.009G142800.1.A;Gorai.009G142800.3.D;Gorai.009G142800.3.A;Gorai.010G098500.4.D;Gorai.010G098500.4.A;Gorai.010G098500.3.D;Gorai.010G098500.3.A;Gorai.010G098500.2.D;Gorai.010G098500.2.A;Gorai.010G098500.1.D;Gorai.010G098500.1.A;Gorai.010G098500.5.D;Gorai.010G098500.5.A	Gorai.009G142800.2.D	2396;2765	DHTVSATHGDMDQNTRDIIMR	21	1	2412.09	3107		1	no	no	4	0.00054309	39.523	5538300	0	0	0	0	0	5538300	0	0	0	0	0	0	0	0	2981300	0	0	0
2917	Gorai.006G095400.2.A;Gorai.006G095400.1.A;Gorai.006G095400.2.D;Gorai.006G095400.1.D;Gorai.011G063400.2.D;Gorai.011G063400.2.A;Gorai.011G063400.1.D;Gorai.011G063400.1.A	Gorai.011G063400.2.D	2932;1416;1417	DHTVSATHGDMDQNTRDVIMR	21	1	2398.08	3108		6	no	no	3;4	2.0688e-06	62.203	31590000	0	0	0	0	14462000	17128000	0	0	0	0	0	0	0	7322200	9220200	0	0	0
2918	Gorai.006G259300.1.A;Gorai.006G259300.5.D;Gorai.006G259300.5.A;Gorai.006G259300.3.A;Gorai.006G259300.2.A;Gorai.006G259300.4.A;Gorai.006G259300.1.D;Gorai.006G259300.3.D;Gorai.006G259300.2.D;Gorai.006G259300.4.D	Gorai.006G259300.1.D	1616;1617	DHVLNHLSIPAACFTHPEISMVGLTEPQAR	30	0	3339.65	3109		17	no	no	3;4;5	2.9496e-17	78.221	126550000	4771000	1701300	2856100	53336000	23068000	40818000	0	0	0	4771000	2348000	2898700	24141000	11679000	21973000	0	0	0
2919	Gorai.009G298800.3.A;Gorai.009G298800.2.A;Gorai.009G298800.1.A;Gorai.009G298800.6.A;Gorai.009G298800.4.A;Gorai.009G298800.5.A	Gorai.009G298800.3.A	2563	DIALPLAERPAR	12	1	1320.75	3110		1	yes	no	3	0.0036761	36.847	7551400	0	0	0	3396300	2183900	1971300	0	0	0	0	0	0	1537200	1105700	1061200	0	0	0
2920	Gorai.013G000500.1.D;Gorai.013G000500.1.A	Gorai.013G000500.1.D	3299	DIAPQAPTHILIIPK	15	0	1625.95	3111		6	yes	no	2;3	0.00081468	57.175	121050000	0	11384000	4152400	51994000	25350000	26318000	0	0	1855600	0	15712000	4214400	23534000	12835000	14167000	0	0	42499000
2921	Gorai.010G175500.4.D;Gorai.010G175500.4.A;Gorai.010G175500.3.D;Gorai.010G175500.3.A;Gorai.010G175500.2.D;Gorai.010G175500.2.A;Gorai.010G175500.1.D;Gorai.010G175500.1.A	Gorai.010G175500.4.D	2820	DIASIALK	8	0	829.491	3112		6	yes	no	2	0.0095198	68.915	28182000	1023600	3006600	0	7300700	11907000	4944400	0	0	0	1023600	4149500	0	3304500	6028400	2661700	0	0	0
2922	Gorai.011G194600.2.D;Gorai.011G194600.1.D	Gorai.011G194600.2.D	3042	DIASSIAAIANEK	13	0	1301.68	3113		0	yes	no	2	0.011114	46.352	8190000	0	0	0	4357100	2468100	1364800	0	0	0	0	0	0	1972100	1249600	734680	0	0	0
2923	Gorai.005G062400.4.D;Gorai.005G062400.4.A;Gorai.005G062400.3.D;Gorai.005G062400.3.A;Gorai.005G062400.1.D;Gorai.005G062400.1.A	Gorai.005G062400.4.D	1159	DIASSVTAIANEK	13	0	1317.68	3114		2	yes	no	2	6.7303e-05	112.15	41505000	4203400	4657200	5924800	17111000	6855900	2117500	634680	0	0	4203400	6427600	6013100	7744900	3471100	1139900	8745700	0	0
2924	Gorai.011G096600.1.D;Gorai.011G096600.1.A;Gorai.011G096600.4.D;Gorai.011G096600.4.A;Gorai.011G096600.3.D;Gorai.011G096600.3.A;Gorai.011G096600.2.D;Gorai.011G096600.2.A	Gorai.011G096600.1.D	2968	DIATQIRDGLLQASHHHE	18	1	2040.01	3115		3	yes	no	4	0.0087963	30.536	21769000	0	0	0	0	9536100	12233000	0	0	0	0	0	0	0	4828100	6585300	0	0	0
2925	Gorai.001G197600.2.D;Gorai.001G197600.1.D;Gorai.001G197600.2.A;Gorai.001G197600.1.A	Gorai.001G197600.2.D	220	DICASVDWLK	10	0	1205.58	3116		2	yes	no	2	0.0062371	57.598	8404500	1699000	0	0	3215100	1855000	1635500	0	0	0	1699000	0	0	1455200	939190	880390	0	0	0
2926	Gorai.007G174000.3.A.p2;Gorai.007G174000.2.A.p2;Gorai.007G174000.1.A.p2;Gorai.007G174000.4.A.p3	Gorai.007G174000.3.A.p2	1805	DIDGLTFSASSK	12	0	1239.6	3117		0	yes	no	2	0.010632	48.981	5742000	0	0	0	2948100	0	2793900	0	0	0	0	0	0	1334400	0	1504000	0	0	0
2927	Gorai.007G174000.3.A.p2;Gorai.007G174000.2.A.p2;Gorai.007G174000.1.A.p2;Gorai.007G174000.4.A.p3	Gorai.007G174000.3.A.p2	1805	DIDGLTFSASSKR	13	1	1395.7	3118		1	yes	no	3	0.045733	15.031	30146000	1070800	7493800	5095700	11151000	5334900	0	0	0	0	1070800	10342000	5171700	5047200	2701000	0	0	0	0
2928	Gorai.007G282600.2.D;Gorai.007G282600.2.A;Gorai.013G121000.5.D;Gorai.013G121000.5.A;Gorai.007G283400.2.D;Gorai.007G283400.2.A;Gorai.013G121000.3.D;Gorai.013G121000.3.A;Gorai.007G283400.1.D;Gorai.007G283400.1.A;Gorai.007G283200.1.D;Gorai.007G283200.1.A;Gorai.013G121000.1.D;Gorai.013G121000.1.A	Gorai.007G282600.2.D	1886	DIEDEIVPLCR	11	0	1357.65	3119		3	yes	no	2	0.00024745	98.033	14345000	2287100	1521800	0	3902200	3666200	2968200	0	0	0	2287100	2100300	0	1766200	1856200	1597800	0	0	0
2929	Gorai.001G077400.1.A;Gorai.003G101200.2.D;Gorai.003G101200.2.A;Gorai.003G101200.1.D;Gorai.003G101200.1.A;Gorai.001G077400.1.D;Gorai.003G101200.3.D;Gorai.003G101200.3.A;Gorai.008G199000.4.D;Gorai.008G199000.4.A;Gorai.008G199000.3.D;Gorai.008G199000.3.A;Gorai.008G199000.2.D;Gorai.008G199000.2.A;Gorai.008G199000.1.D;Gorai.008G199000.1.A	Gorai.008G199000.4.D	111;2114	DIELIITELQK	11	0	1313.74	3120		5	no	no	2	0.0013051	81.338	11988000	2189600	3155700	1756400	4886600	0	0	0	0	0	2189600	4355300	1782600	2211800	0	0	0	0	0
2930	Gorai.010G214300.1.D;Gorai.010G214300.2.D;Gorai.011G223300.1.A;Gorai.011G223300.2.A;Gorai.011G223300.1.D;Gorai.011G223300.2.D;Gorai.010G214300.1.A;Gorai.010G214300.2.A;Gorai.013G003800.1.D;Gorai.013G003800.1.A	Gorai.010G214300.1.D	2849;2848;3067;3304	DIELVMTQAGVSR	13	0	1417.72	3121;3122	1115	4	no	no	2	1.8013e-29	143.79	28962000	0	4706900	3782800	10467000	0	0	676780	6457600	2871600	0	6496100	3839200	4737500	0	0	9325800	65458000	65770000
2933	Gorai.012G125900.1.A;Gorai.012G125900.2.A;Gorai.012G125900.3.A;Gorai.012G125900.1.D;Gorai.012G125900.2.D;Gorai.012G125900.3.D	Gorai.012G125900.1.D	3235;3236	DIESAYWELVVK	12	0	1450.73	3125		2	no	no	2	6.9234e-05	111.06	32798000	3143900	5175500	2677000	21802000	0	0	0	0	0	3143900	7142900	2716900	9867900	0	0	0	0	0
2934	Gorai.012G125900.1.A;Gorai.012G125900.2.A;Gorai.012G125900.3.A;Gorai.012G125900.1.D;Gorai.012G125900.2.D;Gorai.012G125900.3.D	Gorai.012G125900.1.D	3235;3236	DIESAYWELVVKDIQDACK	19	1	2281.09	3126		0	no	no	3	0.0097326	38.017	5135300	0	0	0	5135300	0	0	0	0	0	0	0	0	2324400	0	0	0	0	0
2935	Gorai.002G020200.1.A;Gorai.002G020200.2.A;Gorai.002G020200.3.A;Gorai.002G020200.4.A;Gorai.002G020200.5.A;Gorai.002G020200.1.D;Gorai.002G020200.2.D;Gorai.002G020200.3.D;Gorai.002G020200.4.D;Gorai.002G020200.5.D	Gorai.002G020200.1.A	343;344	DIEVMEPKSPEDIYK	15	1	1791.86	3127		0	no	no	3	0.0043353	45.864	19941000	1601900	0	0	2694700	7492000	8152200	0	0	0	1601900	0	0	1219700	3793200	4388500	0	0	0
2936	Gorai.002G020200.1.A;Gorai.002G020200.2.A;Gorai.002G020200.3.A;Gorai.002G020200.4.A;Gorai.002G020200.5.A;Gorai.002G020200.1.D;Gorai.002G020200.2.D;Gorai.002G020200.3.D;Gorai.002G020200.4.D;Gorai.002G020200.5.D	Gorai.002G020200.1.A	343;344	DIEVMEPKSPEDIYKAHLLDGR	22	2	2554.27	3128		3	no	no	4	6.4814e-09	80.98	37143000	0	0	0	0	12658000	24485000	0	0	0	0	0	0	0	6408700	13181000	0	0	0
2937	Gorai.007G188300.2.A;Gorai.007G188300.8.A;Gorai.007G188300.1.A;Gorai.007G188300.3.A;Gorai.007G188300.4.A;Gorai.007G188300.5.A;Gorai.007G188300.7.A;Gorai.007G188300.7.D;Gorai.007G188300.6.A;Gorai.007G188300.10.A;Gorai.007G188300.9.A;Gorai.007G188300.10.D;Gorai.007G188300.9.D;Gorai.012G179300.4.D;Gorai.012G179300.5.A;Gorai.012G179300.3.A;Gorai.012G179300.3.D;Gorai.012G179300.4.A;Gorai.012G179300.5.D;Gorai.007G188300.8.D;Gorai.007G188300.2.D;Gorai.007G188300.1.D;Gorai.007G188300.5.D;Gorai.007G188300.4.D;Gorai.007G188300.3.D;Gorai.007G188300.6.D;Gorai.012G179300.1.D;Gorai.012G179300.2.D	Gorai.007G188300.2.A	1819;1820	DIFQEVYEANWK	12	0	1540.72	3129		6	no	no	2	8.2865e-05	110.14	44162000	6101800	8593200	6011800	10019000	6812800	6623600	0	0	0	6101800	11860000	6101500	4534800	3449300	3565500	0	0	0
2938	Gorai.002G122800.2.D;Gorai.002G122800.2.A;Gorai.002G122800.1.D;Gorai.002G122800.1.A	Gorai.002G122800.2.D	451	DIFYITGISK	10	0	1155.62	3130		0	yes	no	2	0.023768	48.283	16104000	2019400	1561000	1942700	5344300	3173500	2063300	0	0	0	2019400	2154400	1971700	2419000	1606700	1110700	0	0	0
2939	Gorai.010G003000.2.A;Gorai.010G003000.1.A;Gorai.010G003000.4.A;Gorai.010G003000.3.A;Gorai.010G003000.5.A;Gorai.010G003000.2.D;Gorai.010G003000.1.D;Gorai.010G003000.4.D;Gorai.010G003000.3.D;Gorai.010G003000.5.D	Gorai.010G003000.2.A	2691;2692	DIFYITGTSK	10	0	1143.58	3131		23	no	no	2	0.000105	125.16	256450000	25990000	23890000	36137000	71235000	56426000	41582000	1192100	0	0	25990000	32971000	36675000	32243000	28568000	22384000	16426000	0	0
2940	Gorai.010G003000.2.A;Gorai.010G003000.1.A;Gorai.010G003000.4.A;Gorai.010G003000.3.A;Gorai.010G003000.5.A;Gorai.010G003000.2.D;Gorai.010G003000.1.D;Gorai.010G003000.4.D;Gorai.010G003000.3.D;Gorai.010G003000.5.D	Gorai.010G003000.2.A	2691;2692	DIFYITGTSKEQLEK	15	1	1770.9	3132		1	no	no	2	0.017226	48.741	22962000	0	0	0	0	10183000	12779000	0	0	0	0	0	0	0	5155800	6878900	0	0	0
2941	Gorai.010G003000.2.A;Gorai.010G003000.1.A;Gorai.010G003000.4.A;Gorai.010G003000.3.A;Gorai.010G003000.5.A;Gorai.010G003000.2.D;Gorai.010G003000.1.D;Gorai.010G003000.4.D;Gorai.010G003000.3.D;Gorai.010G003000.5.D	Gorai.010G003000.2.A	2691;2692	DIFYITGTSKEQLEKSPFLER	21	2	2500.28	3133		2	no	no	3	4.0882e-09	85.231	20549000	2310700	0	0	0	5633200	12605000	0	0	0	2310700	0	0	0	2852100	6785400	0	0	0
2942	Gorai.002G103600.1.D;Gorai.002G103600.2.D;Gorai.002G103600.1.A;Gorai.009G452400.3.D;Gorai.009G452400.3.A;Gorai.009G452400.4.D;Gorai.009G452400.4.A;Gorai.009G452400.1.D;Gorai.009G452400.1.A;Gorai.009G452400.2.A;Gorai.002G103600.5.D;Gorai.002G103600.5.A;Gorai.002G103600.4.D;Gorai.002G103600.4.A;Gorai.002G103600.3.D;Gorai.002G103600.3.A;Gorai.009G452400.2.D;Gorai.002G103600.2.A;Gorai.002G103600.6.A;Gorai.002G103600.6.D;Gorai.009G452400.5.A;Gorai.009G452400.5.D	Gorai.002G103600.1.D	429	DIGAVLDQYSK	11	0	1207.61	3134		1	yes	no	2	0.00064878	91.584	11423000	0	1176800	2456300	4166100	3624300	0	0	0	0	0	1624200	2492900	1885700	1835000	0	0	0	0
2943	Gorai.004G108100.1.D;Gorai.010G060200.2.D;Gorai.010G060200.2.A;Gorai.010G060200.4.D;Gorai.010G060200.4.A;Gorai.004G108100.1.A;Gorai.010G060200.3.D;Gorai.010G060200.3.A;Gorai.010G060200.1.D;Gorai.010G060200.1.A;Gorai.009G059400.1.D;Gorai.009G059400.1.A	Gorai.004G108100.1.D	908	DIGFTGVFR	9	0	1010.52	3135		1	yes	no	2	0.0043808	61.999	0	0	0	0	0	0	0	0	0	0	0	0	0	0	0	0	0	0	0
2944	Gorai.007G210100.1.A;Gorai.007G210100.1.D;Gorai.007G053000.5.A;Gorai.008G073200.2.D;Gorai.008G073200.1.D;Gorai.008G073200.1.A;Gorai.007G053000.1.D;Gorai.007G053000.1.A;Gorai.005G239800.1.D;Gorai.007G053000.2.A;Gorai.007G053000.2.D;Gorai.005G239800.3.D;Gorai.005G239800.3.A;Gorai.007G053000.4.D;Gorai.005G239800.4.A;Gorai.008G073200.2.A;Gorai.005G239800.1.A;Gorai.005G239800.6.A;Gorai.005G239800.4.D;Gorai.005G239800.6.D;Gorai.007G053000.4.A;Gorai.007G053000.5.D;Gorai.008G073200.3.D;Gorai.008G073200.3.A;Gorai.008G027800.1.A;Gorai.008G027800.1.D;Gorai.013G038800.1.A;Gorai.013G038800.2.A;Gorai.008G027800.2.A;Gorai.008G027800.2.D;Gorai.013G038800.1.D;Gorai.013G038800.2.D;Gorai.008G027800.4.D;Gorai.008G027800.4.A	Gorai.008G027800.1.A	1982;1839	DIGSGNFGVAR	11	0	1091.54	3136		1	no	no	2	0.01716	43.185	46247000	8622300	5354100	5812800	10439000	16019000	0	0	0	0	8622300	7389300	5899500	4724800	8110200	0	0	0	0
2945	Gorai.011G001100.4.A;Gorai.011G001100.3.A;Gorai.011G001100.2.A;Gorai.011G001100.6.A;Gorai.011G001100.4.D;Gorai.011G001100.3.D;Gorai.011G001100.2.D;Gorai.011G001100.1.A;Gorai.011G001100.5.A;Gorai.011G001100.6.D;Gorai.011G001100.1.D;Gorai.011G001100.5.D	Gorai.011G001100.4.A	2886	DIIAAPIR	8	0	867.518	3137		0	yes	no	2	0.045047	62.714	4868300	1715000	0	0	0	3153400	0	0	0	0	1715000	0	0	0	1596500	0	0	0	0
2946	Gorai.006G079100.1.A;Gorai.006G079100.2.A;Gorai.006G079100.6.A;Gorai.006G079100.3.A;Gorai.006G079100.5.A;Gorai.006G079100.1.D;Gorai.006G079100.4.A;Gorai.006G079100.2.D;Gorai.006G079100.5.D;Gorai.006G079100.9.D;Gorai.006G079100.9.A;Gorai.006G079100.6.D;Gorai.006G079100.3.D;Gorai.006G079100.7.A;Gorai.006G079100.8.A;Gorai.006G079100.4.D;Gorai.006G079100.7.D;Gorai.006G079100.8.D	Gorai.006G079100.1.A	1407	DIIIATGSVPFVPK	14	0	1455.83	3138		2	yes	no	2	0.00060365	73.067	10939000	1409600	0	0	3858300	2864300	2807000	0	0	0	1409600	0	0	1746300	1450200	1511100	0	0	0
2947	Gorai.006G223900.1.D;Gorai.006G223900.1.A;Gorai.006G223900.2.D;Gorai.006G223900.2.A	Gorai.006G223900.1.D	1579	DIIMVDHMR	9	0	1128.54	3139;3140;3141	730;731	29	yes	no	2	2.3092e-07	187.55	719950000	74015000	94232000	55484000	217150000	138560000	138110000	822190	1192700	385300	74015000	130050000	56311000	98288000	70152000	74346000	11330000	12089000	8824800
2948	Gorai.011G154000.2.A;Gorai.011G154000.2.D;Gorai.011G154000.1.A;Gorai.011G154000.1.D;Gorai.011G154000.3.A;Gorai.011G154000.3.D;Gorai.011G154000.5.D;Gorai.011G154000.5.A;Gorai.011G154000.6.D;Gorai.011G154000.6.A;Gorai.011G154000.4.A;Gorai.011G154000.4.D	Gorai.011G154000.2.A	3017;3018	DIIMVNHMR	9	0	1127.56	3142;3143;3144	1168;1169	23	no	no	2	6.0305e-06	164.53	228890000	18733000	18415000	17606000	84439000	51919000	37355000	222280	196690	0	18733000	25416000	17869000	38219000	26287000	20109000	3062900	1993800	0
2949	Gorai.009G109900.1.A;Gorai.009G109900.1.D;Gorai.013G268400.1.A;Gorai.013G268400.2.A;Gorai.013G268400.3.A;Gorai.013G268400.1.D;Gorai.013G268400.2.D;Gorai.013G268400.3.D	Gorai.013G268400.1.A	3562;3563;2352;2351	DIIPLLEK	8	0	939.564	3145		4	no	no	2	0.010245	63.565	13572000	1364400	1977100	1292400	4773800	2174200	1990200	0	0	0	1364400	2728700	1311600	2160700	1100800	1071300	0	0	0
2950	Gorai.006G085600.7.A;Gorai.006G085600.4.A;Gorai.006G085600.7.D;Gorai.006G085600.6.A;Gorai.006G085600.6.D;Gorai.006G085600.5.D;Gorai.006G085600.5.A;Gorai.006G085600.4.D;Gorai.006G085600.3.D;Gorai.006G085600.3.A;Gorai.006G085600.2.D;Gorai.006G085600.2.A;Gorai.006G085600.1.D;Gorai.006G085600.1.A;Gorai.011G022200.2.A;Gorai.011G022200.3.D;Gorai.011G022200.3.A;Gorai.011G022200.4.A;Gorai.011G022200.1.A;Gorai.011G022200.4.D;Gorai.011G022200.2.D;Gorai.011G022200.1.D	Gorai.006G085600.7.A	1409	DIISSSEYETECQK	14	0	1687.72	3146		8	yes	no	2	3.7285e-06	122.51	47391000	4747700	3809600	4740300	15934000	10453000	7706100	0	0	0	4747700	5257700	4811000	7212100	5292300	4148300	0	0	0
2951	Gorai.006G031800.2.A.p2;Gorai.006G031800.3.A;Gorai.006G031800.1.A	Gorai.006G031800.2.A.p2	1368	DIISTNTVVVFSK	13	0	1421.78	3147		0	yes	no	2	2.0326e-06	101.95	38216000	1633400	0	0	11827000	11867000	10291000	0	1607900	988850	1633400	0	0	5353200	6008400	5539800	0	16299000	22648000
2952	Gorai.011G212900.1.A;Gorai.011G212900.2.A	Gorai.011G212900.1.A	3060	DIKELYYKR	9	2	1226.67	3148		1	yes	no	3	0.0037881	75.378	23270000	1111900	0	2270100	1823800	9245300	8819000	0	0	0	1111900	0	2304000	825490	4680800	4747400	0	0	0
2953	Gorai.009G033500.3.D;Gorai.009G033500.1.A;Gorai.009G033500.1.D;Gorai.009G033500.2.D;Gorai.009G033500.2.A;Gorai.009G033500.3.A;Gorai.009G042700.2.A;Gorai.009G042700.1.D;Gorai.009G042700.1.A;Gorai.009G042700.3.D;Gorai.009G042700.3.A;Gorai.009G042700.2.D;Gorai.009G042700.4.A;Gorai.009G042700.4.D;Gorai.006G253200.2.D;Gorai.006G253200.2.A;Gorai.009G042700.5.A;Gorai.009G042700.5.D;Gorai.006G253200.1.A;Gorai.006G253200.1.D;Gorai.006G253200.3.A;Gorai.006G253200.3.D;Gorai.006G253200.4.D;Gorai.006G253200.4.A	Gorai.009G033500.3.D	2265	DIKPDNLLLDK	11	1	1282.71	3149		1	yes	no	3	0.044533	22.232	4518500	0	0	0	4518500	0	0	0	0	0	0	0	0	2045200	0	0	0	0	0
2954	Gorai.009G253500.1.A;Gorai.009G253500.1.D;Gorai.009G253500.2.D;Gorai.009G253500.2.A;Gorai.009G253500.3.A.p2;Gorai.009G253500.3.D.p2;Gorai.009G285100.1.A;Gorai.009G285100.1.D	Gorai.009G285100.1.A	2546;2515	DILAQWSNQGIR	12	0	1399.72	3150		5	no	no	2	1.042e-06	140.75	28916000	5466600	5282400	0	9544900	4865000	3756800	0	0	0	5466600	7290400	0	4320300	2463100	2022300	0	0	0
2955	Gorai.008G050300.2.D;Gorai.008G050300.1.D;Gorai.008G050300.2.A;Gorai.008G050300.1.A	Gorai.008G050300.2.D	2016	DILFDSSFR	9	0	1098.53	3151		4	yes	no	2	0.0057528	72.485	22059000	2263200	5937200	2203100	7404700	0	2560200	532050	624620	534390	2263200	8194100	2236000	3351500	0	1378200	7331500	6331500	12240000
2956	Gorai.008G274600.1.D;Gorai.008G274600.1.A	Gorai.008G274600.1.D	2201	DILGDKVEK	9	1	1015.55	3152		6	yes	no	2	0.012119	118.5	72493000	11917000	17741000	15951000	8015800	14273000	4493700	101900	0	0	11917000	24485000	16189000	3628200	7226400	2419000	1404100	0	0
2957	Gorai.007G081800.1.D;Gorai.007G081800.1.A	Gorai.007G081800.1.D	1724	DILNLVYICECNGLPEVAEYWK	22	0	2697.28	3153		13	no	no	2;3	1.5244e-27	150.05	55285000	1205900	2250500	2609300	20713000	13935000	14571000	0	0	0	1205900	3106100	2648300	9375300	7055000	7843800	0	0	0
2958	Gorai.008G177900.1.A;Gorai.008G177900.3.A;Gorai.008G177900.2.A;Gorai.008G177900.1.D;Gorai.008G177900.3.D;Gorai.008G177900.2.D	Gorai.008G177900.1.A	2100;2101	DILNLVYICECNGLPEVANYWK	22	0	2682.28	3154		4	no	no	2	1.5491e-05	59.898	10246000	0	0	0	4707700	2730300	2808400	0	0	0	0	0	0	2130800	1382300	1511800	0	0	0
2959	Gorai.005G028000.1.D;Gorai.005G028000.1.A	Gorai.005G028000.1.D	1129	DILQGKPIDIYR	12	1	1429.79	3155		5	yes	no	3	0.0070677	42.083	13801000	3018600	1040700	3311500	3160200	0	3269700	0	0	0	3018600	1436300	3360800	1430400	0	1760100	0	0	0
2960	Gorai.005G236900.1.D;Gorai.005G236900.1.A;Gorai.013G045400.1.D	Gorai.013G045400.1.D	3351;1311	DILVGYDR	8	0	949.487	3156		0	no	no	2	0.017242	77.674	44361000	5343800	2942000	4201900	9882800	14648000	7342100	0	0	0	5343800	4060400	4264600	4473200	7416300	3952300	0	0	0
2961	Gorai.009G162800.1.D;Gorai.009G162800.4.D;Gorai.009G162800.3.D;Gorai.009G162800.2.D;Gorai.009G162800.5.D;Gorai.009G162800.6.D	Gorai.009G162800.1.D	2420	DIMGVINEHLIPSCSGGESTGFYYK	25	0	2773.27	3157		2	yes	no	3	2.4952e-07	59.943	33571000	3342100	6738300	4405500	9531400	5656600	3897000	0	0	0	3342100	9299700	4471200	4314100	2863900	2097800	0	0	0
2962	Gorai.007G039800.2.A;Gorai.007G039800.2.D;Gorai.007G039800.1.A;Gorai.007G039800.1.D;Gorai.007G039800.3.A;Gorai.007G039800.3.D;Gorai.007G039800.5.A;Gorai.007G039800.4.A;Gorai.007G039800.5.D;Gorai.007G039800.4.D	Gorai.007G039800.2.A	1671	DINALEQHIK	10	0	1179.62	3158		13	no	no	2	0.00014476	118.18	188870000	33965000	26999000	26424000	43525000	27749000	30207000	0	0	0	33965000	37262000	26818000	19701000	14049000	16261000	0	0	0
2963	Gorai.013G061100.2.D;Gorai.013G061100.2.A;Gorai.013G061100.3.D;Gorai.013G061100.3.A;Gorai.013G061100.1.D;Gorai.013G061100.1.A;Gorai.013G061100.5.D;Gorai.013G061100.5.A;Gorai.013G061100.4.A;Gorai.013G061100.4.D	Gorai.013G061100.2.D	3367	DINILDIYDIASR	13	0	1519.79	3159		3	yes	no	2	0.00088438	70.977	5948700	1705000	0	1661200	0	0	2448900	0	0	133550	1705000	0	1686000	0	0	1318300	0	0	3058700
2964	Gorai.013G014300.6.A;Gorai.013G014300.5.A;Gorai.013G014300.4.A;Gorai.013G014300.3.A;Gorai.013G014300.2.A;Gorai.013G014300.1.A;Gorai.013G014300.6.D;Gorai.013G014300.5.D;Gorai.013G014300.4.D;Gorai.013G014300.3.D;Gorai.013G014300.2.D;Gorai.013G014300.1.D	Gorai.013G014300.6.D	3310;3311	DINVSLAEK	9	0	987.524	3160		4	no	no	2	0.0005153	98.033	0	0	0	0	0	0	0	0	0	0	0	0	0	0	0	0	0	0	0
2965	Gorai.011G155500.3.A;Gorai.011G155500.2.A;Gorai.011G155500.1.A;Gorai.011G155500.3.D;Gorai.011G155500.2.D;Gorai.011G155500.1.D	Gorai.011G155500.3.A	3019	DIPGIEFR	8	0	945.492	3161		2	yes	no	2	0.039972	43.246	13178000	3978700	4201800	3143300	1854400	0	0	0	0	0	3978700	5799100	3190200	839350	0	0	0	0	0
2966	Gorai.005G267000.1.D;Gorai.005G267000.1.A;Gorai.005G267000.2.D;Gorai.005G267000.2.A;Gorai.005G267000.3.D;Gorai.005G267000.3.A;Gorai.008G047600.1.A;Gorai.008G047600.2.A;Gorai.008G047600.3.A;Gorai.008G047600.4.A;Gorai.008G047600.1.D;Gorai.008G047600.2.D;Gorai.008G047600.3.D;Gorai.008G047600.4.D	Gorai.008G047600.1.A	2007;2008;1337	DIPIEVLELDNKNDK	15	1	1753.91	3162		10	no	no	3	1.5824e-05	112.02	32932000	3483500	5288500	5176700	11208000	4151600	3624300	0	0	0	3483500	7298900	5253900	5072900	2101900	1951000	0	0	0
2967	Gorai.006G223400.2.D;Gorai.006G223400.2.A;Gorai.006G223400.1.D;Gorai.006G223400.1.A;Gorai.006G223400.3.D;Gorai.006G223400.3.A	Gorai.006G223400.2.D	1575	DIPLTTSAGICK	12	0	1274.65	3163		0	yes	no	2	0.0019951	59.908	21990000	2215000	1861400	3764000	4724600	5818600	3606200	0	0	0	2215000	2569000	3820100	2138400	2946000	1941300	0	0	0
2968	Gorai.004G256400.2.D;Gorai.004G256400.2.A	Gorai.004G256400.2.D	1049	DIPWETYMTTK	11	0	1383.64	3164		4	yes	no	2	0.0026069	63.283	30188000	4801200	4105300	4407800	5010100	4644200	7219600	0	0	0	4801200	5665900	4473600	2267700	2351400	3886400	0	0	0
2969	Gorai.010G250300.1.A;Gorai.010G250300.3.A;Gorai.010G250300.2.A;Gorai.010G250300.4.A;Gorai.010G250300.5.A;Gorai.009G182900.2.A;Gorai.009G182900.1.A;Gorai.009G182900.2.D;Gorai.009G182900.1.D	Gorai.010G250300.1.A	2879;2442	DIQAWEYVPLGPFLGK	16	0	1831.95	3165		11	no	no	2;3	1.0041e-12	144.57	166740000	0	0	0	51081000	64004000	51491000	167060	0	0	0	0	0	23120000	32405000	27718000	2302100	0	0
2970	Gorai.009G117700.3.D;Gorai.009G117700.3.A;Gorai.009G117700.2.D;Gorai.009G117700.2.A;Gorai.009G117700.1.D;Gorai.009G117700.1.A;Gorai.009G117700.4.D;Gorai.009G117700.4.A;Gorai.009G117700.5.D;Gorai.009G117700.5.A	Gorai.009G117700.3.D	2363	DIQGPALALILER	13	0	1407.81	3166		0	yes	no	2	0.028809	40.715	7220300	0	0	0	2513300	2051300	2655700	0	0	0	0	0	0	1137600	1038600	1429600	0	0	0
2971	Gorai.004G254100.4.D;Gorai.004G254100.4.A;Gorai.004G254100.3.D;Gorai.004G254100.3.A;Gorai.004G254100.2.D;Gorai.004G254100.2.A;Gorai.004G254100.1.D;Gorai.004G254100.1.A	Gorai.004G254100.4.D	1046	DIQLIDAIAEK	11	0	1227.67	3167		2	yes	no	2	0.0019899	71.349	9414900	1560700	1993100	1942700	3918500	0	0	0	0	0	1560700	2750700	1971600	1773600	0	0	0	0	0
2972	Gorai.008G049800.1.A;Gorai.008G049800.2.A;Gorai.008G049800.3.A;Gorai.008G049800.4.A;Gorai.008G049800.5.A;Gorai.008G049800.5.D;Gorai.008G049800.2.D;Gorai.008G049800.1.D;Gorai.008G049800.4.D;Gorai.008G049800.3.D	Gorai.008G049800.1.A	2014;2015	DIQSLDLSR	9	0	1045.54	3168		3	no	no	2	0.0059	101.64	31113000	5671400	5295800	5275400	7967200	6775800	0	127080	0	0	5671400	7308900	5354100	3606200	3430500	0	1751200	0	0
2973	Gorai.011G071400.3.D;Gorai.011G071400.3.A;Gorai.011G071400.2.D;Gorai.011G071400.2.A;Gorai.011G071400.1.D;Gorai.011G071400.1.A;Gorai.011G071400.4.D;Gorai.011G071400.4.A	Gorai.011G071400.3.D	2941	DIQVIVVTDGER	12	0	1342.71	3169		1	no	no	2	0.0037211	83	7306500	0	5295900	0	0	2010600	0	0	0	0	0	7309000	0	0	1018000	0	0	0	0
2974	Gorai.008G049200.8.D;Gorai.008G049200.8.A;Gorai.008G049200.7.D;Gorai.008G049200.7.A;Gorai.008G049200.6.D;Gorai.008G049200.6.A;Gorai.008G049200.5.D;Gorai.008G049200.5.A;Gorai.008G049200.3.D;Gorai.008G049200.3.A;Gorai.008G049200.2.D;Gorai.008G049200.2.A;Gorai.008G049200.4.D;Gorai.008G049200.4.A;Gorai.008G049200.1.D;Gorai.008G049200.1.A	Gorai.008G049200.8.D	2013	DISFQELVQK	10	0	1205.63	3170		2	yes	no	2	0.0032214	66.621	15196000	1544900	1336600	0	3299400	4525000	4490500	0	0	0	1544900	1844700	0	1493400	2291000	2417300	0	0	0
2975	Gorai.004G272100.1.D;Gorai.004G272100.1.A;Gorai.004G272100.2.D;Gorai.004G272100.2.A	Gorai.004G272100.1.D	1078	DISPDDKQELDEALQR	16	1	1870.89	3171		13	yes	no	2;3	7.39e-18	150.59	212410000	25722000	20950000	21597000	69659000	39234000	34545000	0	698840	0	25722000	28914000	21920000	31529000	19864000	18596000	0	7083800	0
2976	Gorai.008G042900.1.D;Gorai.008G042900.3.D;Gorai.008G042900.2.D	Gorai.008G042900.1.D	1998	DISTVLVGMNSVK	13	0	1361.72	3172		1	no	no	2	0.00093805	69.721	52850000	0	6018400	4181500	15115000	14797000	12738000	0	0	0	0	8306100	4243800	6841300	7491600	6857300	0	0	0
2977	Gorai.007G028100.1.A;Gorai.007G028100.3.A	Gorai.007G028100.1.A	1649	DITAEMFNKEAGHVVEECKLK	21	2	2447.18	3173		1	yes	no	4	0.045567	14.775	19808000	0	0	0	0	8275500	11532000	0	0	0	0	0	0	0	4189800	6208000	0	0	0
2978	Gorai.001G120800.1.A;Gorai.001G120800.2.A;Gorai.001G120800.1.D;Gorai.001G120800.2.D;Gorai.002G241200.1.D.p2;Gorai.002G241200.1.A.p2;Gorai.004G009000.1.D;Gorai.004G009000.1.A;Gorai.006G156700.1.A;Gorai.006G156700.2.A;Gorai.006G156700.1.D;Gorai.006G156700.2.D	Gorai.004G009000.1.D	800;1484;1485;156;575	DITELIASGR	10	0	1073.57	3174		15	no	no	2	1.0634e-05	151.97	88148000	7592700	10655000	12450000	23989000	18002000	14701000	504520	255020	0	7592700	14705000	12635000	10858000	9114300	7913600	6952100	2585000	0
2979	Gorai.006G011100.4.D;Gorai.006G011100.3.D;Gorai.006G011100.5.D;Gorai.006G011100.2.D;Gorai.006G011100.1.D;Gorai.006G011100.4.A;Gorai.006G011100.3.A;Gorai.006G011100.2.A;Gorai.006G011100.5.A;Gorai.006G011100.1.A;Gorai.012G049400.2.D;Gorai.012G049400.2.A;Gorai.012G049400.1.D;Gorai.012G049400.1.A;Gorai.012G049400.4.D;Gorai.012G049400.4.A;Gorai.012G049400.3.D;Gorai.012G049400.3.A	Gorai.012G049400.2.D	3160;1349	DITELQLK	8	0	958.534	3175		12	no	no	2	0.0073956	97.068	76798000	10522000	11308000	10275000	17740000	16375000	10022000	556410	0	0	10522000	15606000	10428000	8029600	8290500	5395200	7667200	0	0
2980	Gorai.008G297000.3.D;Gorai.008G297000.3.A;Gorai.008G297000.2.D;Gorai.008G297000.2.A;Gorai.008G297000.1.D;Gorai.008G297000.1.A;Gorai.006G064200.1.D;Gorai.006G064200.1.A	Gorai.008G297000.3.D	2228	DITEYGEFVR	10	0	1227.58	3176		4	yes	no	2	0.00028077	101.64	28272000	0	0	2536100	9624500	8042000	7635200	0	434000	0	0	0	2573900	4356300	4071600	4110100	0	4399200	0
2981	Gorai.001G018300.1.A;Gorai.001G018300.5.D;Gorai.001G018300.1.D;Gorai.001G018300.2.A;Gorai.001G018300.2.D;Gorai.001G018300.3.A;Gorai.001G018300.3.D;Gorai.001G018300.4.A;Gorai.001G018300.4.D;Gorai.001G018300.5.A;Gorai.001G018300.6.A;Gorai.001G018300.6.D;Gorai.010G094800.2.A;Gorai.010G094800.1.A;Gorai.010G094800.1.D;Gorai.010G094800.2.D;Gorai.002G176100.1.A;Gorai.002G176000.1.D;Gorai.002G176000.1.A	Gorai.001G018300.1.A	53	DITFENTAGPQK	12	0	1319.64	3177		7	yes	no	2	1.2015e-16	131.44	19040000	0	2588400	0	0	0	721440	0	9471800	6258200	0	3572300	0	0	0	388360	0	96011000	143340000
2982	Gorai.002G061400.1.D;Gorai.002G061400.1.A;Gorai.006G001300.1.A;Gorai.008G095300.1.D	Gorai.002G061400.1.D	384;1341;2038	DITPDDKQELDEALQR	16	1	1884.91	3178		33	no	no	2;3	1.5029e-29	172.92	300650000	40342000	32077000	34278000	83725000	50680000	58829000	0	721960	0	40342000	44271000	34789000	37896000	25659000	31668000	0	7318200	0
2983	Gorai.005G078300.1.D;Gorai.009G255300.4.A;Gorai.009G255300.1.D;Gorai.009G255300.1.A;Gorai.005G078300.3.D;Gorai.005G078300.5.D;Gorai.009G255300.4.D;Gorai.005G078300.4.D;Gorai.005G078300.2.D;Gorai.005G078300.6.D;Gorai.005G078300.1.A;Gorai.005G078300.6.A;Gorai.005G078300.5.A;Gorai.005G078300.4.A;Gorai.005G078300.3.A;Gorai.005G078300.2.A;Gorai.009G285900.1.D;Gorai.009G285900.3.D;Gorai.009G285900.1.A;Gorai.009G285900.4.D;Gorai.009G285900.3.A;Gorai.009G285900.4.A;Gorai.012G169700.4.D;Gorai.012G169700.4.A;Gorai.012G169700.1.D;Gorai.012G169700.1.A;Gorai.012G169700.2.D;Gorai.012G169700.2.A	Gorai.005G078300.1.D	1174;2547;3282	DITPIGGFPHYGVVK	15	0	1598.85	3179		11	no	no	3	0.00016559	77.912	84319000	0	10174000	14633000	30533000	16666000	11632000	519760	0	160290	0	14042000	14852000	13820000	8438000	6261500	7162100	0	3671200
2984	Gorai.002G102900.1.A;Gorai.002G102900.3.D;Gorai.002G102900.3.A;Gorai.002G102900.1.D;Gorai.009G450400.4.A;Gorai.013G150400.1.D;Gorai.009G450400.3.D;Gorai.009G450400.3.A;Gorai.013G150400.2.D;Gorai.009G450400.2.A;Gorai.013G150400.3.D;Gorai.009G450400.2.D;Gorai.002G102900.4.A;Gorai.009G450400.1.A;Gorai.009G450400.1.D;Gorai.002G102900.4.D;Gorai.009G450400.4.D;Gorai.013G150400.2.A;Gorai.013G150400.1.A;Gorai.013G150400.3.A;Gorai.013G150400.4.D;Gorai.013G150400.6.D;Gorai.013G150400.6.A;Gorai.013G150400.4.A	Gorai.002G102900.1.A	427	DITTTFPSFVFHSQVDDT	18	0	2055.94	3180		1	yes	no	2	0.0022181	43.084	26913000	1745900	1733900	4129600	6188400	8103600	5011300	0	0	0	1745900	2393100	4191200	2801000	4102800	2697600	0	0	0
2985	Gorai.010G219900.3.A;Gorai.010G219900.1.A;Gorai.010G219900.3.D;Gorai.010G219900.1.D;Gorai.010G219900.4.A;Gorai.010G219900.2.A;Gorai.010G219900.4.D;Gorai.010G219900.2.D	Gorai.010G219900.3.A	2854	DIVDAALIDSANK	13	0	1343.69	3181		3	yes	no	2	0.0004728	79.693	11306000	0	3311400	0	5232800	2762200	0	0	0	0	0	4570200	0	2368500	1398500	0	0	0	0
2986	Gorai.010G135200.5.A;Gorai.010G135200.6.D;Gorai.010G135200.1.D;Gorai.010G135200.2.D;Gorai.010G135200.2.A;Gorai.010G135200.5.D;Gorai.010G135200.1.A;Gorai.010G135200.6.A;Gorai.010G135200.4.A;Gorai.010G135200.4.D;Gorai.013G132300.4.D;Gorai.013G132300.1.D;Gorai.013G132300.1.A;Gorai.013G132300.2.A;Gorai.013G132300.2.D;Gorai.013G132300.4.A;Gorai.013G132300.6.D;Gorai.013G132300.3.D;Gorai.013G132300.3.A;Gorai.013G132300.5.A;Gorai.013G132300.7.D;Gorai.013G132300.7.A;Gorai.013G132300.6.A;Gorai.013G132300.5.D	Gorai.010G135200.5.A	2791	DIVELQLK	8	0	956.554	3182		4	yes	no	2	0.010083	79.597	25503000	2989300	3651700	3255200	7416900	4302500	3887700	0	0	0	2989300	5039800	3303700	3357100	2178400	2092800	0	0	0
2987	Gorai.010G067900.3.D;Gorai.010G067900.3.A;Gorai.010G067900.2.D;Gorai.010G067900.2.A;Gorai.010G067900.1.D;Gorai.010G067900.1.A	Gorai.010G067900.3.D	2733	DIVGDSKEVDVSELESTDQR	20	1	2220.04	3183		0	yes	no	3	0.013797	32.981	5232400	0	0	0	5232400	0	0	0	0	0	0	0	0	2368300	0	0	0	0	0
2988	Gorai.010G216500.1.D;Gorai.010G216500.1.A	Gorai.010G216500.1.D	2851	DIVPHIIK	8	0	933.565	3184		1	yes	no	2	0.045183	41.502	9446500	1395300	0	0	3296100	2278700	2476400	0	0	0	1395300	0	0	1491900	1153700	1333100	0	0	0
2989	Gorai.003G116900.1.A;Gorai.003G116900.3.A;Gorai.003G116900.2.A;Gorai.003G116900.5.A;Gorai.003G116900.5.D;Gorai.003G116900.3.D;Gorai.003G116900.2.D;Gorai.003G116900.1.D;Gorai.007G045000.2.A;Gorai.007G045000.2.D;Gorai.007G045000.1.A;Gorai.007G045000.3.D;Gorai.007G045000.3.A;Gorai.007G045000.4.A;Gorai.007G045000.4.D;Gorai.007G045000.1.D;Gorai.006G273100.2.A;Gorai.006G273100.1.A;Gorai.006G273100.1.D;Gorai.006G273100.2.D	Gorai.003G116900.1.A	729	DIVQFVPFR	9	0	1119.61	3185		2	yes	no	2	0.0022922	93.262	5353800	0	1348200	0	3927700	0	0	77845	0	0	0	1860700	0	1777800	0	0	1072700	0	0
2990	Gorai.006G031800.3.D;Gorai.006G031800.2.D;Gorai.006G031800.1.D	Gorai.006G031800.3.D	1369	DIVSTNPVVVFSK	13	0	1403.77	3186		23	yes	no	2	0.00024283	107.06	168240000	8198000	6611700	7981800	21872000	25816000	25862000	14972000	27316000	29613000	8198000	9125100	8100800	9899800	13070000	13922000	206310000	276890000	678250000
2991	Gorai.008G061900.1.A;Gorai.008G061900.1.D	Gorai.008G061900.1.A	2019;2020	DIWPSSEEVANVVQSSVLPDMFK	23	0	2576.25	3187		22	no	no	2;3	6.7234e-28	149.3	137210000	21451000	16162000	17815000	32998000	24850000	23937000	0	0	0	21451000	22306000	18081000	14936000	12581000	12886000	0	0	0
2992	Gorai.004G116900.3.D;Gorai.004G116900.2.D;Gorai.004G116900.1.D;Gorai.004G116900.3.A;Gorai.004G116900.2.A;Gorai.004G116900.1.A	Gorai.004G116900.3.D	916	DIYKDADEDTRR	12	2	1495.69	3188		6	yes	no	3	0.0019913	58.674	42768000	6339900	4230500	8087800	7346600	11178000	5477500	107340	0	0	6339900	5838700	8208400	3325300	5659300	2948600	1479200	0	0
2993	Gorai.008G273400.1.A;Gorai.008G273400.2.A;Gorai.008G273400.1.D;Gorai.008G273400.2.D	Gorai.008G273400.1.D	2198;2197	DIYQDADEDARR	12	1	1465.64	3189		0	no	no	3	0.027404	33.057	74728000	14178000	7434900	10501000	19169000	12417000	11029000	0	0	0	14178000	10261000	10657000	8676300	6286800	5937000	0	0	0
2994	Gorai.004G040900.3.D;Gorai.004G040900.3.A;Gorai.004G040900.1.D;Gorai.004G040900.1.A;Gorai.004G040900.6.D;Gorai.004G040900.6.A;Gorai.004G040900.5.D;Gorai.004G040900.5.A	Gorai.004G040900.3.D	851	DIYTGDKLELVIINAAGIRR	20	2	2229.25	3190		1	yes	no	3	0.00036237	47.397	27104000	0	0	0	2710000	10891000	13503000	0	0	0	0	0	0	1226600	5514000	7268700	0	0	0
2995	Gorai.008G274600.1.D;Gorai.008G274600.1.A;Gorai.004G138600.1.D;Gorai.004G138600.2.D	Gorai.008G274600.1.D	2201;938	DIYYITGESK	10	0	1187.57	3191		11	no	no	2	0.00010002	128.36	152980000	22649000	24118000	24376000	24866000	39283000	16755000	0	932260	0	22649000	33286000	24739000	11255000	19889000	9019300	0	9449900	0
2996	Gorai.008G274600.1.D;Gorai.008G274600.1.A;Gorai.004G138600.1.D;Gorai.004G138600.2.D	Gorai.008G274600.1.D	2201;938	DIYYITGESKK	11	1	1315.67	3192		10	no	no	2	0.00029247	127.4	168510000	19037000	5375300	23341000	27270000	57013000	36474000	0	0	0	19037000	7418600	23689000	12343000	28866000	19634000	0	0	0
2997	Gorai.001G220600.2.A;Gorai.001G220600.1.A;Gorai.001G220600.3.A;Gorai.001G220600.2.D;Gorai.001G220600.1.D;Gorai.001G220600.3.D	Gorai.001G220600.2.D	261;262	DIYYLAADSVSSAR	14	0	1529.74	3193		11	no	no	2	0.00011587	108.37	54717000	13855000	11201000	14805000	14855000	0	0	0	0	0	13855000	15459000	15026000	6723900	0	0	0	0	0
2998	Gorai.006G060200.1.A	Gorai.006G060200.1.A	1391	DKDAEPTEFEESIAQAFFDLENTNQDLK	28	1	3243.47	3194		1	yes	yes	3	0.032457	15.773	23548000	2349200	2625300	3421900	5856400	3584600	5710400	0	0	0	2349200	3623300	3473000	2650700	1814900	3074000	0	0	0
2999	Gorai.006G060200.1.D	Gorai.006G060200.1.D	1392	DKDAEPTEFEESVAQAFFDLENTNQDLK	28	1	3229.46	3195		1	yes	yes	3	0.03069	16.27	22733000	0	2830000	4842100	7096900	3225900	4737600	0	0	0	0	3905800	4914300	3212200	1633300	2550300	0	0	0
3000	Gorai.010G127100.3.A;Gorai.010G127100.1.A;Gorai.010G127100.4.D;Gorai.010G127100.4.A;Gorai.010G127100.3.D;Gorai.010G127100.1.D	Gorai.010G127100.3.A	2789	DKDDPSLGLK	10	1	1086.56	3196		0	yes	no	2	0.027553	66.621	9305800	0	3645200	0	0	0	0	997370	3569100	1094100	0	5030800	0	0	0	0	13744000	36178000	25059000
3001	Gorai.010G181500.1.A	Gorai.010G181500.1.A	2827	DKDLAHIEEHMK	12	1	1464.7	3197		3	no	no	3	0.0028762	49.934	33800000	3415200	2236100	4254500	7022100	5585100	11287000	0	0	0	3415200	3086100	4318000	3178400	2827700	6075700	0	0	0
3002	Gorai.009G329800.4.A;Gorai.009G329800.1.A;Gorai.009G329800.5.A;Gorai.009G329800.3.A;Gorai.009G329800.2.A;Gorai.008G168300.3.D;Gorai.008G168300.2.D;Gorai.008G168300.1.D;Gorai.002G171800.2.D;Gorai.002G171800.2.A;Gorai.002G171800.1.D;Gorai.002G171800.1.A;Gorai.012G182700.2.D;Gorai.012G182700.2.A;Gorai.012G182700.1.D;Gorai.012G182700.1.A;Gorai.008G168300.2.A;Gorai.008G168300.3.A;Gorai.008G168300.1.A	Gorai.009G329800.4.A	2593;501	DKDRELGEAQAEIK	14	2	1600.81	3198		1	no	no	3	0.0039626	45.864	17706000	3749100	2200000	0	11659000	0	0	0	0	98386	3749100	3036400	0	5277100	0	0	0	0	2253400
3003	Gorai.001G075100.2.D;Gorai.001G075100.2.A;Gorai.001G075100.1.D;Gorai.001G075100.1.A;Gorai.006G194400.1.A	Gorai.001G075100.2.D	105;1534	DKDVEPTEFEESVAQAFFDLENTNQDLK	28	1	3257.49	3199		15	no	no	3	1.7217e-21	99.614	102650000	13799000	12651000	16963000	28892000	14548000	15801000	0	0	0	13799000	17461000	17216000	13077000	7365300	8505600	0	0	0
3004	Gorai.007G012000.1.A;Gorai.007G012000.1.D	Gorai.007G012000.1.A	1636	DKEFLMEV	8	1	1009.48	3200		1	yes	no	1;2	0.009864	113.5	72284000	9611300	11784000	10372000	20920000	12791000	6013500	791630	0	0	9611300	16263000	10527000	9468900	6476100	3237100	10908000	0	0
3005	Gorai.011G212900.1.A;Gorai.011G212900.2.A;Gorai.011G212900.3.A;Gorai.011G212900.1.D;Gorai.011G212900.2.D;Gorai.011G212900.3.D	Gorai.011G212900.1.D	3061;3060	DKEFNHEEIIR	11	1	1428.7	3201		20	no	no	3	5.8436e-14	163.9	373480000	37387000	80653000	46662000	139890000	39245000	26759000	1013200	1871100	0	37387000	111310000	47357000	63318000	19870000	14405000	13961000	18966000	0
3006	Gorai.004G117700.1.D	Gorai.004G117700.1.D	917	DKEFVLEV	8	1	977.507	3202		1	yes	yes	1;2	0.020693	101.33	126920000	19056000	24828000	21619000	33852000	13965000	12508000	481030	610030	0	19056000	34266000	21942000	15322000	7070600	6733100	6628500	6183600	0
3007	Gorai.003G127400.1.A;Gorai.003G127400.2.A;Gorai.003G127400.2.D;Gorai.003G127400.1.D	Gorai.003G127400.1.A	734;735	DKICESVADLK	11	1	1276.63	3203		2	no	no	2	0.00061827	121.83	27241000	3515000	0	4060400	13020000	6645500	0	0	0	0	3515000	0	4121000	5893000	3364600	0	0	0	0
3008	Gorai.003G127400.1.A;Gorai.003G127400.2.A;Gorai.003G127400.2.D;Gorai.003G127400.1.D	Gorai.003G127400.1.A	734;735	DKICESVADLKLDCLVMGSR	20	2	2308.12	3204		2	no	no	4	0.0001215	50.87	13671000	0	0	0	3874300	5031100	4765900	0	0	0	0	0	0	1753600	2547200	2565500	0	0	0
3009	Gorai.003G127300.5.A;Gorai.003G127300.4.A;Gorai.003G127300.1.A;Gorai.003G127300.3.A	Gorai.003G127300.5.A	733	DKICESVEDLKLDCLVMGSR	20	2	2366.13	3205		4	yes	no	3	4.0996e-07	102.6	77273000	0	0	0	0	30711000	46562000	0	0	0	0	0	0	0	15549000	25065000	0	0	0
3010	Gorai.005G133200.1.D;Gorai.005G133200.1.A	Gorai.005G133200.1.D	1228	DKIEGVGAMDHQHLVPLR	18	1	2014.04	3206		1	yes	no	4	0.017267	23.799	10511000	0	0	0	6140300	0	4371100	0	0	0	0	0	0	2779200	0	2353000	0	0	0
3011	Gorai.010G184300.3.A;Gorai.010G184300.2.A;Gorai.010G184300.1.A;Gorai.010G184300.4.A;Gorai.010G184300.7.A;Gorai.010G184300.5.A;Gorai.010G184300.6.A;Gorai.010G184300.1.D;Gorai.010G184300.2.D;Gorai.010G184300.3.D;Gorai.010G184300.7.D;Gorai.010G184300.5.D;Gorai.010G184300.6.D;Gorai.010G184300.4.D;Gorai.011G011600.2.D;Gorai.011G011600.1.D;Gorai.011G011600.3.D;Gorai.011G011600.4.D	Gorai.010G184300.1.D	2831;2898;2830	DKIETPEQFK	10	1	1233.62	3207		20	no	no	2;3	6.6982e-15	196.88	179480000	29891000	31797000	24851000	35974000	41259000	14262000	1002100	161180	282460	29891000	43885000	25221000	16283000	20889000	7677400	13808000	1633800	6469300
3012	Gorai.010G184300.3.A;Gorai.010G184300.2.A;Gorai.010G184300.1.A;Gorai.010G184300.4.A;Gorai.010G184300.7.A;Gorai.010G184300.5.A;Gorai.010G184300.6.A;Gorai.010G184300.1.D;Gorai.010G184300.2.D;Gorai.010G184300.3.D;Gorai.010G184300.7.D;Gorai.010G184300.5.D;Gorai.010G184300.6.D;Gorai.010G184300.4.D	Gorai.010G184300.1.D	2831;2830	DKIETPEQFKQAEETAAK	18	2	2062.02	3208		4	no	no	3	3.4599e-20	150.7	48578000	11268000	3914800	1302800	32093000	0	0	0	0	0	11268000	5403000	1322300	14526000	0	0	0	0	0
3013	Gorai.012G069400.1.D;Gorai.012G069400.3.D;Gorai.012G069400.2.D;Gorai.012G069500.3.A;Gorai.012G069500.2.A;Gorai.012G069500.1.A	Gorai.012G069400.1.D	3183;3184	DKIETPTPMQYNR	13	1	1591.77	3209		1	no	no	2	0.0097302	62.303	10970000	0	0	0	0	5641200	5328900	0	0	0	0	0	0	0	2856100	2868600	0	0	0
3014	Gorai.006G223600.4.A;Gorai.006G223600.1.A;Gorai.006G223600.3.A;Gorai.006G223600.5.A;Gorai.006G223600.6.A;Gorai.006G223600.4.D;Gorai.006G223600.1.D;Gorai.006G223600.2.D;Gorai.006G223600.3.D;Gorai.006G223600.5.D;Gorai.006G223600.6.D	Gorai.006G223600.4.D	1577;1576	DKKLQEEWATPLK	13	2	1584.85	3210		1	no	no	3	0.029579	30.484	13780000	0	0	0	0	4597200	9182400	0	0	0	0	0	0	0	2327500	4943000	0	0	0
3015	Gorai.013G235900.1.D;Gorai.013G235900.1.A;Gorai.004G292800.2.A;Gorai.004G292800.1.A	Gorai.013G235900.1.D	3526;1100	DKLEQLLK	8	1	985.581	3211		2	no	no	2	0.007374	133.12	76602000	0	5985900	0	22794000	22613000	25007000	202410	0	0	0	8261300	0	10317000	11449000	13462000	2789200	0	0
3016	Gorai.007G188300.2.A;Gorai.007G188300.8.A;Gorai.007G188300.1.A;Gorai.007G188300.3.A;Gorai.007G188300.4.A;Gorai.007G188300.5.A;Gorai.007G188300.7.A;Gorai.007G188300.7.D;Gorai.007G188300.10.A;Gorai.007G188300.9.A;Gorai.007G188300.10.D;Gorai.007G188300.9.D;Gorai.007G188300.8.D;Gorai.007G188300.2.D;Gorai.007G188300.1.D;Gorai.007G188300.5.D;Gorai.007G188300.4.D;Gorai.007G188300.3.D	Gorai.007G188300.2.A	1819;1820	DKLILPFVELDIK	13	1	1541.91	3212		7	no	no	2;3	1.1307e-05	126.76	62467000	3865100	5369400	3876900	28537000	11108000	9709700	0	0	0	3865100	7410500	3934800	12917000	5624200	5226800	0	0	0
3017	Gorai.007G263900.2.A;Gorai.007G263900.1.A;Gorai.007G263900.2.D;Gorai.007G263900.1.D	Gorai.007G263900.2.D	1878;1877	DKLLEIESK	9	1	1073.6	3213		2	no	no	2	0.00023258	143.03	41530000	9884000	5571900	1535400	13254000	0	11284000	0	0	0	9884000	7690000	1558300	5999200	0	6074200	0	0	0
3018	Gorai.008G144400.1.D	Gorai.008G144400.1.D	2083	DKLSSLSGIK	10	1	1046.6	3214		4	no	no	2	0.025916	135.71	126440000	19245000	10222000	14556000	9125200	10904000	9780100	18906000	21372000	12327000	19245000	14107000	14773000	4130300	5520900	5264700	260510000	216630000	282340000
3019	Gorai.011G009200.1.D;Gorai.011G009200.2.D	Gorai.011G009200.1.D	2896	DKLTVDVTTNR	11	1	1260.67	3215		5	no	no	2;3	0.012622	98.048	61138000	23427000	12113000	2806000	7124600	5906500	8288900	0	682570	790330	23427000	16717000	2847800	3224800	2990500	4462000	0	6918900	18101000
3020	Gorai.006G223400.2.D;Gorai.006G223400.2.A;Gorai.006G223400.1.D;Gorai.006G223400.1.A;Gorai.006G223400.4.D;Gorai.006G223400.4.A;Gorai.006G223400.3.D;Gorai.006G223400.3.A	Gorai.006G223400.2.D	1575	DKLVEYINK	9	1	1120.61	3216		1	yes	no	2	0.0086768	100.02	24043000	3787000	2923800	4455900	6828000	1059300	4989000	0	0	0	3787000	4035300	4522300	3090500	536300	2685600	0	0	0
3021	Gorai.004G251500.1.A;Gorai.004G251500.2.A;Gorai.004G251500.3.A;Gorai.004G251500.4.A;Gorai.004G251500.1.D;Gorai.004G251500.2.D;Gorai.004G251500.3.D;Gorai.004G251500.4.D;Gorai.013G114400.4.D;Gorai.013G114400.2.D;Gorai.013G114400.1.D;Gorai.013G114400.3.D;Gorai.007G346100.1.D;Gorai.007G346100.2.D	Gorai.004G251500.1.D	1043;1042;1932;3396	DKLVVSTSCSLLHTAVDLVNETK	23	1	2528.32	3217		9	no	no	3	1.3898e-16	132.84	55221000	6030700	9262000	4827400	27287000	0	7813600	0	0	0	6030700	12783000	4899400	12351000	0	4206200	0	0	0
3022	Gorai.004G251500.1.A;Gorai.004G251500.2.A;Gorai.004G251500.3.A;Gorai.004G251500.4.A;Gorai.004G251500.1.D;Gorai.004G251500.2.D;Gorai.004G251500.3.D;Gorai.004G251500.4.D;Gorai.013G114400.4.D;Gorai.013G114400.2.D;Gorai.013G114400.1.D;Gorai.013G114400.3.D;Gorai.007G346100.1.D;Gorai.007G346100.2.D	Gorai.004G251500.1.D	1043;1042;1932;3396	DKLVVSTSCSLLHTAVDLVNETKLDDEIK	29	2	3241.68	3218		7	no	no	3;4	8.8768e-43	148.66	122660000	8689400	20245000	11543000	69002000	5572400	7611700	0	0	0	8689400	27941000	11715000	31232000	2821300	4097400	0	0	0
3023	Gorai.002G036600.1.A;Gorai.002G036600.1.D;Gorai.013G178000.1.A;Gorai.013G178000.2.A;Gorai.013G178000.1.D;Gorai.013G178000.2.D	Gorai.002G036600.1.A	365;366;3458;3459	DKLWPMLQK	9	1	1157.63	3219		0	no	no	2	0.02274	88.921	91276000	0	0	0	39100000	26982000	25194000	0	0	0	0	0	0	17698000	13661000	13562000	0	0	0
3024	Gorai.004G250800.1.A;Gorai.004G250800.1.D	Gorai.004G250800.1.A	1039;1040	DKMAEFQTLR	10	1	1237.61	3220;3221	518	6	no	no	2;3	0.0012971	72.2	32631000	0	0	1757600	9886400	11538000	9448800	0	0	0	0	0	1783800	4474800	5841800	5086400	0	0	0
3025	Gorai.002G189700.2.A;Gorai.002G189700.1.A;Gorai.002G189700.3.A;Gorai.002G189700.4.A;Gorai.002G189700.2.D;Gorai.002G189700.1.D;Gorai.002G189700.3.D;Gorai.002G189700.4.D;Gorai.009G334400.1.A;Gorai.008G162400.2.A;Gorai.008G162400.1.A;Gorai.008G162400.2.D;Gorai.008G162400.1.D	Gorai.002G189700.2.A	514;515;2599	DKMLYIEHCANSR	13	1	1635.75	3222		3	no	no	3	0.00078788	59.898	14925000	0	0	0	3828800	4384800	6711600	0	0	0	0	0	0	1733000	2220000	3612900	0	0	0
3026	Gorai.001G168500.2.D;Gorai.001G168500.2.A;Gorai.001G168500.1.D;Gorai.001G168500.1.A;Gorai.001G168500.6.D;Gorai.001G168500.6.A;Gorai.001G168500.5.D;Gorai.001G168500.5.A	Gorai.001G168500.2.D	192	DKNMVAEIALK	11	1	1230.66	3223		3	no	no	2	0.0040789	93.556	43213000	2536000	1359100	2457500	11427000	9239200	15546000	375200	272870	0	2536000	1875800	2494100	5172300	4677800	8368400	5170200	2766000	0
3027	Gorai.009G073800.1.A;Gorai.009G073800.4.A;Gorai.009G073800.3.A;Gorai.009G073800.5.A;Gorai.009G073800.2.A;Gorai.009G073800.1.D;Gorai.009G073800.5.D;Gorai.009G073800.4.D;Gorai.009G073800.3.D;Gorai.009G073800.2.D	Gorai.009G073800.1.D	2319;2318	DKPTSSDPFMEMATAQIK	18	1	1995.93	3224		1	no	no	2	0.00027838	88.552	20270000	0	0	0	0	0	20270000	0	0	0	0	0	0	0	0	10911000	0	0	0
3028	Gorai.012G128800.1.D;Gorai.012G128800.5.D;Gorai.012G128800.2.D;Gorai.012G128800.3.A;Gorai.012G128800.3.D;Gorai.012G128800.4.A;Gorai.012G128800.4.D;Gorai.012G128800.8.A;Gorai.012G128800.8.D;Gorai.012G128800.5.A;Gorai.005G201600.1.D;Gorai.012G128800.6.A;Gorai.012G128800.6.D;Gorai.005G201600.1.A	Gorai.012G128800.1.D	3237	DKQELAETQKELAK	14	2	1629.86	3225		4	yes	no	3	0.00022726	90.707	45450000	7534000	1973300	7900100	6421000	12214000	9202400	175990	0	29444	7534000	2723400	8017900	2906300	6183800	4953800	2425100	0	674370
3029	Gorai.006G145600.2.A;Gorai.006G145600.1.A;Gorai.006G145700.1.A;Gorai.006G145600.2.D;Gorai.006G145600.1.D;Gorai.006G145700.1.D	Gorai.006G145700.1.A	1472;1471;1473	DKRFEEMASTVDQMK	15	2	1813.83	3226		1	no	no	3	0.006743	37.77	13666000	0	0	0	0	5273200	8392900	0	0	0	0	0	0	0	2669800	4518000	0	0	0
3030	Gorai.001G069800.1.D;Gorai.008G288800.1.A;Gorai.008G288800.1.D;Gorai.006G192600.1.A	Gorai.008G288800.1.D	2214;2215;1528;98	DKSIILWHLTK	11	1	1352.78	3227		9	no	no	2;3	0.00033125	90.689	134030000	8987900	3525000	13137000	47456000	29949000	30616000	359600	0	0	8987900	4864900	13333000	21480000	15163000	16481000	4955200	0	0
3031	Gorai.001G069800.1.D;Gorai.008G288800.1.A;Gorai.008G288800.1.D;Gorai.006G192600.1.A	Gorai.008G288800.1.D	2214;2215;1528;98	DKSIILWHLTKDEK	14	2	1724.95	3228		7	no	no	4	0.00016149	88.706	63170000	5552800	0	5962200	7300800	16962000	27393000	0	0	0	5552800	0	6051100	3304500	8587800	14746000	0	0	0
3032	Gorai.002G222600.1.D;Gorai.002G222600.3.D	Gorai.002G222600.1.D	553	DKTVHQESLKDEL	13	2	1540.77	3229		4	yes	no	3	0.00036117	80.469	42392000	0	4559900	7366000	13784000	0	16682000	0	0	0	0	6293300	7475800	6238800	0	8980200	0	0	0
3033	Gorai.002G268600.3.D;Gorai.002G268600.2.D;Gorai.002G268600.1.D;Gorai.002G268600.3.A;Gorai.002G268600.2.A;Gorai.002G268600.1.A	Gorai.002G268600.3.D	621	DKVDDKEDNSGFIDK	15	2	1723.79	3230		7	yes	no	3	5.6327e-11	177.74	73265000	9594700	39511000	8815400	9983600	2877800	1596300	0	0	885800	9594700	54531000	8946900	4518800	1457000	859310	0	0	20288000
3034	Gorai.003G044700.1.D;Gorai.003G044700.4.D;Gorai.003G044700.3.D;Gorai.003G044700.2.D;Gorai.003G044700.5.D.p3;Gorai.007G241600.1.A;Gorai.007G241600.2.A;Gorai.007G241600.1.D;Gorai.007G241600.2.D	Gorai.003G044700.1.D	653;1864	DKVQQANYFGSLTQASTIR	19	1	2126.08	3231		6	no	no	2	1.3366e-15	145.29	41145000	0	0	0	15494000	11966000	13685000	0	0	0	0	0	0	7013100	6058100	7367000	0	0	0
3035	Gorai.002G127000.1.A;Gorai.002G127000.3.A;Gorai.002G127000.2.A;Gorai.002G127000.4.A;Gorai.002G127000.6.A;Gorai.002G127000.5.A	Gorai.002G127000.1.A	461	DKVVILGDGNPEAVFNHEADIGTYTIK	27	1	2914.47	3232		6	yes	no	3;4	2.0317e-07	51.586	80255000	9966700	8197700	8146300	21261000	8094800	21220000	1073900	2042500	252540	9966700	11314000	8267800	9623200	4098400	11423000	14798000	20704000	5784200
3036	Gorai.002G127000.1.D;Gorai.002G127000.3.D;Gorai.002G127000.2.D;Gorai.002G127000.4.D;Gorai.002G127000.6.D;Gorai.002G127000.5.D;Gorai.008G067100.4.D;Gorai.008G067100.4.A;Gorai.008G067100.3.D;Gorai.008G067100.3.A;Gorai.008G067100.2.D;Gorai.008G067100.2.A;Gorai.008G067100.1.D;Gorai.008G067100.1.A	Gorai.002G127000.1.D	462	DKVVILGDGNPK	12	1	1253.7	3233		14	yes	no	2	3.1772e-13	162.36	116040000	14901000	5379500	7294200	13847000	43962000	15202000	6552100	5840900	3060000	14901000	7424500	7403000	6267700	22258000	8183400	90286000	59207000	70084000
3037	Gorai.012G067800.4.A;Gorai.012G067800.3.A;Gorai.012G067800.1.A;Gorai.005G198700.4.D;Gorai.005G198700.4.A;Gorai.005G198700.3.D;Gorai.005G198700.3.A;Gorai.005G198700.2.D;Gorai.005G198700.2.A;Gorai.005G198700.1.D;Gorai.005G198700.1.A;Gorai.012G067800.2.A	Gorai.012G067800.4.A	1272	DKVYSEGTHLMIPWFERPIIYDVR	24	2	2963.5	3234		1	no	no	4	0.0044068	26.21	15096000	3650500	0	0	0	5455400	5989900	0	0	0	3650500	0	0	0	2762100	3224400	0	0	0
3038	Gorai.007G326600.1.A;Gorai.013G173200.3.D;Gorai.013G173200.3.A;Gorai.007G326600.3.A;Gorai.007G326600.2.A;Gorai.002G042900.2.D;Gorai.009G368300.1.A;Gorai.009G368300.2.D;Gorai.009G368300.2.A;Gorai.013G173200.2.D;Gorai.013G173200.2.A;Gorai.013G173200.1.D;Gorai.013G173200.1.A;Gorai.002G061700.1.A;Gorai.002G061700.1.D;Gorai.002G061700.2.D;Gorai.002G061700.2.A;Gorai.002G042900.1.D;Gorai.013G173200.4.A;Gorai.002G061700.4.D;Gorai.013G173200.4.D;Gorai.002G061700.3.A;Gorai.002G061700.3.D;Gorai.002G061700.4.A;Gorai.009G368300.1.D;Gorai.007G326600.1.D;Gorai.007G326600.3.D;Gorai.007G326600.2.D	Gorai.007G326600.1.A	1921;385;1922	DKWSPALQIR	10	1	1212.66	3235		6	no	no	2;3	8.0684e-05	123.16	81878000	4265900	1728600	1446400	32321000	20998000	21119000	0	0	0	4265900	2385800	1467900	14629000	10631000	11368000	0	0	0
3039	Gorai.007G188300.2.A;Gorai.007G188300.8.A;Gorai.007G188300.1.A;Gorai.007G188300.3.A;Gorai.007G188300.4.A;Gorai.007G188300.6.A;Gorai.007G188300.8.D;Gorai.007G188300.2.D;Gorai.007G188300.1.D;Gorai.007G188300.4.D;Gorai.007G188300.3.D;Gorai.007G188300.6.D;Gorai.012G179300.1.D	Gorai.007G188300.2.A	1819;1820	DKYLNTEEFIDAVAADLK	18	1	2054.02	3236		34	no	no	2;3	3.5111e-190	318.18	437710000	42144000	34675000	39587000	139780000	93797000	81254000	1644300	4827700	0	42144000	47856000	40178000	63269000	47489000	43740000	22658000	48937000	0
3040	Gorai.007G188300.2.A;Gorai.007G188300.8.A;Gorai.007G188300.1.A;Gorai.007G188300.3.A;Gorai.007G188300.4.A;Gorai.007G188300.6.A;Gorai.007G188300.8.D;Gorai.007G188300.2.D;Gorai.007G188300.1.D;Gorai.007G188300.4.D;Gorai.007G188300.3.D;Gorai.007G188300.6.D;Gorai.012G179300.1.D	Gorai.007G188300.2.A	1819;1820	DKYLNTEEFIDAVAADLKAR	20	2	2281.16	3237		8	no	no	3	8.4426e-90	232.54	178440000	0	0	0	0	62742000	115700000	0	0	0	0	0	0	0	31766000	62282000	0	0	0
3041	Gorai.009G246900.1.A;Gorai.009G246900.4.A;Gorai.009G246900.5.A;Gorai.009G246900.6.A;Gorai.009G246900.2.A;Gorai.009G246900.3.A;Gorai.009G246900.7.A;Gorai.009G246900.8.A;Gorai.009G246900.2.D;Gorai.009G246900.6.D;Gorai.009G246900.5.D;Gorai.009G246900.4.D;Gorai.009G246900.1.D;Gorai.009G246900.3.D;Gorai.009G246900.7.D;Gorai.009G246900.8.D	Gorai.009G246900.2.D	2512;2513	DKYSGVTYADLFQLASATAIEEAGGPK	27	1	2801.38	3238		6	no	no	3	1.8593e-07	52.402	68363000	0	9148200	7146300	26921000	13358000	11438000	0	0	351390	0	12626000	7252800	12185000	6763000	6157300	0	0	8048300
3042	Gorai.002G245700.2.A;Gorai.002G245700.1.A;Gorai.002G245700.2.D;Gorai.002G245700.1.D	Gorai.002G245700.2.A	588	DLAAAAQLGDLNALR	15	0	1510.81	3239		10	yes	no	2	3.3344e-05	145.55	32400000	5653400	6883900	5016300	7526400	4655100	2665300	0	0	0	5653400	9500700	5091100	3406600	2356900	1434800	0	0	0
3043	Gorai.001G137600.2.D;Gorai.001G137600.2.A;Gorai.001G137600.1.D;Gorai.001G137600.1.A;Gorai.001G137600.3.D;Gorai.001G137600.3.A;Gorai.001G137600.4.D;Gorai.001G137600.4.A	Gorai.001G137600.2.D	177	DLAAAIQAGRIPGSVIER	18	1	1836.02	3240		2	yes	no	3	3.2277e-05	74.772	8537400	0	0	0	0	2993300	5544100	0	0	0	0	0	0	0	1515500	2984500	0	0	0
3044	Gorai.003G164400.1.A;Gorai.003G164400.1.D;Gorai.003G164200.1.D;Gorai.003G164200.1.A	Gorai.003G164400.1.A	780	DLAANSDVLVLCCALTK	17	0	1861.93	3241		0	yes	no	2	0.043515	34.96	6146700	0	0	0	0	6146700	0	0	0	0	0	0	0	0	3112000	0	0	0	0
3045	Gorai.011G268900.2.A;Gorai.011G268900.1.A;Gorai.011G268900.2.D;Gorai.011G268900.1.D	Gorai.011G268900.2.A	3104	DLAAPVESFVDKPAAAETSAAAPGAGK	27	1	2540.28	3242		0	yes	no	3	0.0046529	35.32	21116000	0	0	0	10584000	4806600	5726100	0	0	0	0	0	0	4790400	2433500	3082400	0	0	0
3046	Gorai.008G141100.1.A;Gorai.008G141100.3.A;Gorai.008G141100.2.A;Gorai.008G141100.1.D;Gorai.008G141100.2.D;Gorai.008G141100.3.D	Gorai.008G141100.1.D	2080;2079	DLAEKYGISGFPTLK	15	1	1637.87	3243		1	no	no	3	0.0041193	38.995	4672700	0	0	0	0	0	4672700	0	0	0	0	0	0	0	0	2515400	0	0	0
3047	Gorai.004G143300.1.D;Gorai.004G143300.1.A;Gorai.004G143300.3.D;Gorai.004G143300.3.A;Gorai.004G143300.2.D;Gorai.004G143300.2.A;Gorai.004G143300.4.D;Gorai.004G143300.4.A;Gorai.007G124200.2.D	Gorai.004G143300.1.D	946	DLAEKYGVSGYPTLK	15	1	1639.85	3244		0	yes	no	3	0.046226	27.58	7890400	0	0	0	0	3497000	4393500	0	0	0	0	0	0	0	1770500	2365000	0	0	0
3048	Gorai.005G191800.1.D;Gorai.005G191800.1.A;Gorai.005G191800.2.D;Gorai.005G191800.2.A;Gorai.005G191800.3.D.p2;Gorai.005G191800.3.A.p2	Gorai.005G191800.1.D	1265	DLAELMFR	8	0	993.495	3245		1	yes	no	2	0.015916	56.011	1768800	0	0	0	1768800	0	0	0	0	0	0	0	0	800590	0	0	0	0	0
3049	Gorai.009G268600.1.A;Gorai.009G268600.1.D;Gorai.009G268600.2.D;Gorai.009G268600.2.A	Gorai.009G268600.1.A	2532	DLAKPPSLPWWTR	13	1	1565.84	3246		1	yes	no	3	0.03186	30.308	6608800	2059600	955830	2376100	1217300	0	0	0	0	0	2059600	1319200	2411500	550960	0	0	0	0	0
3050	Gorai.007G045600.1.A;Gorai.007G045600.2.A;Gorai.007G045600.1.D;Gorai.007G045600.2.D;Gorai.008G211700.5.A;Gorai.008G211700.2.A;Gorai.008G211700.3.A;Gorai.008G211700.4.A;Gorai.008G211700.1.A;Gorai.003G117700.1.A	Gorai.007G045600.1.A	1677;1678;2130	DLALELVENGLAK	13	0	1383.76	3247		3	no	no	2	0.00031698	77.744	14626000	0	4397200	0	4535100	2387800	3305400	0	0	0	0	6068700	0	2052700	1208900	1779300	0	0	0
3051	Gorai.007G188300.2.A;Gorai.007G188300.8.A;Gorai.007G188300.1.A;Gorai.007G188300.3.A;Gorai.007G188300.4.A;Gorai.007G188300.5.A;Gorai.007G188300.6.A;Gorai.007G188300.8.D;Gorai.007G188300.2.D;Gorai.007G188300.1.D;Gorai.007G188300.5.D;Gorai.007G188300.4.D;Gorai.007G188300.3.D;Gorai.007G188300.6.D;Gorai.012G179300.1.D;Gorai.012G179300.2.D	Gorai.007G188300.2.A	1819;1820	DLALIIHGSK	10	0	1065.62	3248		29	no	no	2	0.00010697	123.35	1301900000	85457000	54211000	66798000	351320000	333920000	393890000	9254300	5360500	1695500	85457000	74818000	67794000	159020000	169060000	212040000	127520000	54337000	38834000
3052	Gorai.013G147100.2.D;Gorai.013G147100.2.A;Gorai.013G147100.1.D;Gorai.013G147100.1.A;Gorai.013G147100.3.D;Gorai.013G147100.3.A	Gorai.013G147100.2.D	3435	DLALLIHGPK	10	0	1075.64	3249		2	yes	no	2	0.002735	72.485	29481000	901830	0	1609100	8988000	8352700	9629000	0	0	0	901830	0	1633100	4068200	4228900	5183400	0	0	0
3053	Gorai.006G236400.5.D;Gorai.006G236400.5.A;Gorai.006G236400.3.D;Gorai.006G236400.3.A;Gorai.006G236400.2.D;Gorai.006G236400.2.A;Gorai.006G236400.1.D;Gorai.006G236400.1.A;Gorai.006G236400.4.D	Gorai.006G236400.5.D	1592	DLALSGFK	8	0	849.46	3250		1	yes	no	2	0.030474	46.426	7323000	0	2782300	2477900	2062800	0	0	0	0	0	0	3840000	2514900	933660	0	0	0	0	0
3054	Gorai.012G117900.1.D;Gorai.012G117900.2.D	Gorai.012G117900.1.D	3223	DLASSELHR	9	0	1026.51	3251		4	no	no	2	0.0043433	107.66	27870000	0	8559800	8656200	6247700	0	4369700	0	0	36871	0	11814000	8785300	2827800	0	2352200	0	0	844500
3055	Gorai.004G066700.1.A;Gorai.004G066700.1.D;Gorai.004G066700.2.D;Gorai.004G066700.2.A	Gorai.004G066700.1.A	880	DLAVGSPLPWYLPLDTSHFSLSSFR	25	0	2804.42	3252		2	yes	no	3	0.016543	20.199	13871000	2323100	0	0	3612000	3504100	3410300	0	1021000	0	2323100	0	0	1634900	1774100	1835800	0	10350000	0
3056	Gorai.005G065200.2.D;Gorai.005G065200.2.A;Gorai.005G065200.1.D;Gorai.005G065200.1.A	Gorai.005G065200.2.D	1160	DLDFGNVLNCER	12	0	1450.65	3253		0	yes	no	2	0.00028695	73.499	12035000	0	0	2119300	6519000	3396300	0	0	0	0	0	0	2150900	2950700	1719500	0	0	0	0
3057	Gorai.006G225300.1.D;Gorai.006G225300.2.D;Gorai.006G225300.1.A;Gorai.006G225300.2.A;Gorai.005G022700.1.D;Gorai.005G022700.1.A;Gorai.005G022700.2.D;Gorai.005G022700.2.A	Gorai.006G225300.1.D	1580;1124	DLDKDAAPYFK	11	1	1281.62	3254		2	no	no	3	0.0036329	30.889	17843000	1295900	2919600	1851800	4397900	4262100	3115500	0	0	0	1295900	4029400	1879400	1990600	2157900	1677100	0	0	0
3058	Gorai.003G058700.1.D;Gorai.003G058700.4.D;Gorai.003G058700.3.D;Gorai.003G058700.2.D;Gorai.010G232400.1.D;Gorai.010G232400.1.A;Gorai.010G171200.10.D;Gorai.010G171200.9.D;Gorai.010G171200.8.D;Gorai.010G171200.7.D;Gorai.010G171200.6.D;Gorai.010G171200.5.D;Gorai.010G171200.4.D;Gorai.010G171200.3.D;Gorai.010G171200.2.D;Gorai.010G171200.1.D;Gorai.009G142100.2.A;Gorai.009G142100.1.A;Gorai.009G142100.2.D;Gorai.009G142100.1.D;Gorai.003G058700.2.A;Gorai.003G058700.4.A;Gorai.003G058700.1.A;Gorai.003G058700.3.A;Gorai.011G050600.3.D;Gorai.011G050600.3.A;Gorai.011G050600.2.D;Gorai.011G050600.2.A;Gorai.011G050600.1.D;Gorai.011G050600.1.A	Gorai.009G142100.2.A	2394;2395;666;664;2921	DLDLPAHK	8	0	907.476	3255		0	no	no	2	0.0174	79.116	16128000	0	3181700	852770	0	8438700	3654300	0	0	0	0	4391200	865490	0	4272500	1967100	0	0	0
3059	Gorai.013G053300.5.D;Gorai.013G053300.4.D;Gorai.013G053300.2.D;Gorai.013G053300.3.D;Gorai.013G053300.1.D;Gorai.013G053300.6.D;Gorai.013G053300.5.A;Gorai.013G053300.4.A;Gorai.013G053300.2.A;Gorai.013G053300.3.A;Gorai.013G053300.1.A;Gorai.013G053300.6.A	Gorai.013G053300.5.D	3360	DLDLSTVKYEHEVIK	15	1	1787.93	3256		1	yes	no	3	0.040087	19.694	6838700	2578100	0	0	4260600	0	0	0	0	0	2578100	0	0	1928500	0	0	0	0	0
3060	Gorai.004G026700.1.D;Gorai.004G026700.2.D;Gorai.004G026700.2.A;Gorai.004G026700.1.A	Gorai.004G026700.1.D	826;825	DLDPAFQGAGQK	12	0	1245.6	3257		8	no	no	2	0.00044402	120.15	71942000	17475000	15300000	18436000	10461000	0	10270000	0	0	0	17475000	21116000	18711000	4734900	0	5528500	0	0	0
3061	Gorai.009G410600.1.D;Gorai.009G410600.1.A	Gorai.009G410600.1.D	2645	DLDPEITEETLQEK	14	0	1658.79	3258		1	yes	no	2	0.041964	28.956	3155100	0	0	0	3155100	0	0	0	0	0	0	0	0	1428100	0	0	0	0	0
3062	Gorai.001G268300.3.A;Gorai.001G268300.2.A;Gorai.001G268300.1.A;Gorai.001G268300.3.D;Gorai.001G268300.2.D;Gorai.001G268300.1.D	Gorai.001G268300.3.A	309	DLDSAEQLSSQIGELFDEPQIYR	23	0	2652.26	3259		15	yes	no	2;3	5.2028e-11	107.98	47773000	6591100	8239600	7179300	12338000	8182100	5243000	0	0	0	6591100	11372000	7286400	5584600	4142500	2822400	0	0	0
3063	Gorai.004G129000.2.D;Gorai.004G129000.2.A;Gorai.004G129000.5.D;Gorai.004G129000.5.A;Gorai.004G129000.1.D;Gorai.004G129000.1.A;Gorai.004G129000.3.D;Gorai.004G129000.3.A;Gorai.004G129000.4.D;Gorai.004G129000.4.A	Gorai.004G129000.2.D	931	DLDVPVHEK	9	0	1050.53	3260		0	yes	no	2	0.026662	51.059	12448000	0	3018300	3897900	850500	4681200	0	0	0	0	0	4165700	3956000	384960	2370100	0	0	0	0
3064	Gorai.003G184100.2.A;Gorai.003G184100.1.A;Gorai.003G184100.2.D;Gorai.003G184100.1.D	Gorai.003G184100.2.A	791	DLEAGRPLVSR	11	1	1211.66	3261		3	yes	no	3	0.0026957	48.741	5509100	0	0	0	0	5152300	0	223730	133090	0	0	0	0	0	2608600	0	3083000	1349000	0
3065	Gorai.005G181700.1.D;Gorai.005G181700.2.D	Gorai.005G181700.1.D	1258	DLEEEAKKEQSIK	13	2	1545.79	3262		2	yes	no	3	9.204e-05	102.66	13983000	0	0	0	10355000	0	3627900	0	0	0	0	0	0	4687100	0	1952900	0	0	0
3066	Gorai.007G081900.1.A;Gorai.007G081900.2.A;Gorai.007G081900.1.D;Gorai.007G081900.2.D	Gorai.007G081900.1.D	1726;1725	DLEEEIENMGGHLNAYTSR	19	0	2176.97	3263		0	no	no	3	0.0060062	53.779	35994000	4364300	4719400	5269100	7923600	5195800	8521700	0	0	0	4364300	6513400	5347700	3586400	2630600	4587300	0	0	0
3067	Gorai.003G081700.4.D;Gorai.003G081700.6.D;Gorai.003G081700.5.D;Gorai.003G081700.3.D;Gorai.003G081700.2.D;Gorai.003G081700.1.D;Gorai.003G081700.4.A;Gorai.003G081700.6.A;Gorai.003G081700.5.A;Gorai.003G081700.3.A;Gorai.003G081700.2.A;Gorai.003G081700.1.A	Gorai.003G081700.4.D	685	DLEMKGDEISTFVENVR	17	1	1980.95	3264		2	yes	no	2;3	0.0059955	51.841	29927000	2362600	1375000	3922800	12483000	7001600	2782000	0	0	0	2362600	1897600	3981300	5650100	3544900	1497600	0	0	0
3068	Gorai.010G163500.1.D;Gorai.010G163500.3.D;Gorai.010G163500.2.D;Gorai.010G163500.3.A;Gorai.010G163500.2.A;Gorai.010G163500.1.A;Gorai.010G163500.4.A;Gorai.010G163500.4.D;Gorai.011G035600.2.A;Gorai.011G035600.2.D;Gorai.011G035600.1.A;Gorai.011G035600.1.D;Gorai.012G042800.2.D;Gorai.012G042800.2.A;Gorai.012G042800.5.D;Gorai.012G042800.5.A;Gorai.012G042800.3.D;Gorai.012G042800.3.A;Gorai.012G042800.4.D;Gorai.012G042800.4.A;Gorai.012G042800.1.D;Gorai.012G042800.1.A	Gorai.010G163500.1.D	2807;3157	DLEPSNILRDDSGHLK	16	1	1807.91	3265		1	no	no	3	0.0040448	36.193	38632000	2949400	0	2188500	9643700	10845000	13006000	0	0	0	2949400	0	2221100	4365000	5490700	7001200	0	0	0
3069	Gorai.007G020800.1.A;Gorai.007G020800.2.A;Gorai.007G020800.1.D;Gorai.007G020800.2.D	Gorai.007G020800.1.D	1645;1644	DLEQQEYFDPK	11	0	1410.63	3266		12	no	no	2	3.3687e-09	155.06	287670000	41546000	26599000	42752000	83202000	51929000	39981000	738450	925580	0	41546000	36710000	43389000	37659000	26291000	21522000	10176000	9382200	0
3070	Gorai.010G153600.1.A;Gorai.010G153600.2.A;Gorai.010G153600.3.A;Gorai.010G153600.1.D;Gorai.010G153600.2.D;Gorai.010G153600.3.D;Gorai.010G255500.2.A;Gorai.010G255500.1.A;Gorai.010G255500.2.D;Gorai.010G255500.1.D	Gorai.010G153600.1.A	2800;2801;2883	DLFADAENDQR	11	0	1292.56	3267		1	no	no	2	0.00013846	87.806	106190000	14288000	8052300	11909000	31964000	23151000	16112000	711350	0	0	14288000	11113000	12087000	14468000	11721000	8673300	9802100	0	0
3071	Gorai.002G231800.1.A.p2;Gorai.002G231800.1.D.p2;Gorai.009G391900.1.D	Gorai.002G231800.1.A.p2	567	DLFARPFR	8	1	1020.55	3268		4	yes	no	2	0.0098033	113.7	70497000	7574400	2173200	0	21171000	20008000	19570000	0	0	0	7574400	2999200	0	9582600	10130000	10535000	0	0	0
3072	Gorai.002G219400.2.A;Gorai.002G219400.1.A;Gorai.002G219400.2.D;Gorai.002G219400.1.D	Gorai.002G219400.2.A	547;548	DLFEGILQAGSTIVENLR	18	0	1974.04	3269		1	no	no	2	0.040563	33.782	3654700	0	1295700	2358900	0	0	0	0	0	0	0	1788300	2394100	0	0	0	0	0	0
3073	Gorai.008G251800.1.A;Gorai.008G251800.1.D;Gorai.008G251800.2.A;Gorai.008G251800.2.D	Gorai.008G251800.1.A	2173;2174	DLFGAHTYER	10	0	1207.56	3270		17	no	no	3	3.5648e-05	121.83	119510000	11338000	8477600	9300500	33941000	25885000	30316000	249100	0	0	11338000	11700000	9439200	15362000	13105000	16320000	3432500	0	0
3074	Gorai.006G096100.2.A;Gorai.006G096100.1.A;Gorai.006G096100.2.D;Gorai.006G096100.1.D	Gorai.006G096100.2.A	1418	DLFGELDK	8	0	935.46	3271		10	yes	no	2	0.0061115	89.142	36146000	3553000	3867900	4090500	7991200	9358800	7284200	0	0	0	3553000	5338200	4151500	3617000	4738300	3921200	0	0	0
3075	Gorai.006G096100.2.A;Gorai.006G096100.1.A;Gorai.006G096100.2.D;Gorai.006G096100.1.D	Gorai.006G096100.2.A	1418	DLFGIDLASR	10	0	1105.58	3272		1	yes	no	2	0.020624	64.04	8178000	626870	2896700	0	1632800	1992800	1028800	0	0	0	626870	3997900	0	739040	1008900	553820	0	0	0
3076	Gorai.009G208400.1.A	Gorai.009G208400.1.A	2473	DLFVSNIFHK	10	0	1218.64	3273		0	yes	yes	2	0.0070777	57.722	30755000	0	0	2617500	10589000	8793700	8417900	0	337380	0	0	0	2656600	4792700	4452200	4531500	0	3419800	0
3077	Gorai.007G147600.3.D;Gorai.007G147600.1.D;Gorai.007G147600.2.D;Gorai.001G179000.6.D;Gorai.001G179000.5.D;Gorai.001G179000.4.D;Gorai.001G179000.3.D;Gorai.001G179000.2.D;Gorai.001G179000.9.D;Gorai.001G179000.1.D;Gorai.001G179000.7.D;Gorai.001G179000.8.D;Gorai.001G179000.6.A;Gorai.001G179000.5.A;Gorai.001G179000.4.A;Gorai.001G179000.3.A;Gorai.001G179000.2.A;Gorai.001G179000.9.A;Gorai.001G179000.1.A;Gorai.001G179000.7.A;Gorai.001G179000.8.A	Gorai.001G179000.6.D	202;201;1768	DLFYALK	7	0	868.469	3274		12	no	no	2	0.0093498	69.432	43769000	4384400	4177600	7287600	12486000	8525200	6907400	0	0	0	4384400	5765700	7396300	5651700	4316200	3718300	0	0	0
3078	Gorai.004G267600.6.D;Gorai.004G267600.5.D;Gorai.004G267600.4.D;Gorai.004G267600.3.D;Gorai.004G267600.2.D;Gorai.004G267600.1.D;Gorai.004G267600.6.A;Gorai.004G267600.5.A;Gorai.004G267600.4.A;Gorai.004G267600.3.A;Gorai.004G267600.2.A;Gorai.004G267600.1.A;Gorai.004G267600.7.D;Gorai.004G267600.7.A	Gorai.004G267600.6.D	1070	DLGATFINR	9	0	1005.52	3275		0	yes	no	2	0.0061487	85.212	16219000	0	0	0	4330800	6550500	5122800	77326	137100	0	0	0	0	1960200	3316500	2757700	1065500	1389800	0
3079	Gorai.008G050300.2.D;Gorai.008G050300.1.D;Gorai.008G050300.2.A;Gorai.008G050300.1.A	Gorai.008G050300.2.D	2016	DLGGVVIDLLGGSYK	15	0	1504.81	3276		4	yes	no	2	0.00031937	86.313	26413000	1553700	4060400	0	10014000	5103200	5681900	0	0	0	1553700	5603900	0	4532400	2583700	3058600	0	0	0
3080	Gorai.001G062000.3.D;Gorai.001G062000.1.D;Gorai.001G062000.4.D;Gorai.001G062000.2.D;Gorai.001G062000.3.A;Gorai.001G062000.1.A;Gorai.001G062000.4.A;Gorai.001G062000.2.A	Gorai.001G062000.3.D	92	DLGMPFFNHEVVK	13	0	1531.75	3277		1	no	no	3	0.0018822	49.627	6201300	1025500	1538000	1021000	2616900	0	0	0	0	0	1025500	2122600	1036200	1184500	0	0	0	0	0
3081	Gorai.009G034200.1.D;Gorai.009G034200.1.A;Gorai.010G085500.1.D;Gorai.010G085500.1.A	Gorai.009G034200.1.D	2266	DLGMTVLVSQVNR	13	0	1430.76	3278		0	yes	no	2	0.00075448	67.93	19595000	2012000	1700600	0	6914000	4160200	4808100	0	0	0	2012000	2347100	0	3129400	2106300	2588300	0	0	0
3082	Gorai.011G260500.1.A;Gorai.011G260500.3.A;Gorai.011G260500.2.A	Gorai.011G260500.1.A	3098	DLGPQVSYR	9	0	1033.52	3279		0	no	no	2	0.033093	59.245	44140000	16879000	9128800	17639000	0	0	0	492990	0	0	16879000	12599000	17902000	0	0	0	6793200	0	0
3083	Gorai.003G058100.3.D;Gorai.003G058100.2.D;Gorai.003G058100.1.D;Gorai.003G058100.4.D;Gorai.003G058100.3.A;Gorai.003G058100.2.A;Gorai.003G058100.4.A;Gorai.003G058100.1.A	Gorai.003G058100.3.D	663	DLGPSEEDLEPWEK	14	0	1642.74	3280		0	yes	no	2	0.030484	39.785	2764100	0	0	0	2764100	0	0	0	0	0	0	0	0	1251100	0	0	0	0	0
3084	Gorai.009G330700.4.D;Gorai.009G330700.3.D;Gorai.009G330700.2.D;Gorai.009G330700.1.D;Gorai.009G330700.4.A;Gorai.009G330700.3.A;Gorai.009G330700.2.A;Gorai.009G330700.1.A	Gorai.009G330700.4.D	2595	DLGSEELLEQLPALQQLLHR	20	0	2301.23	3281		1	yes	no	3	0.039874	15.09	15656000	0	0	0	6892200	4794800	3969500	0	0	0	0	0	0	3119600	2427600	2136800	0	0	0
3085	Gorai.002G094900.3.A;Gorai.002G094900.2.A;Gorai.002G094900.1.A	Gorai.002G094900.3.A	418	DLGSVYLSQGIYSR	14	0	1556.78	3282		17	yes	no	2	2.822e-53	240.21	158790000	5635600	4859000	5925200	33161000	0	26636000	22310000	35047000	25220000	5635600	6706100	6013600	15010000	0	14338000	307430000	355260000	577640000
3086	Gorai.002G248000.1.D;Gorai.002G248000.1.A;Gorai.006G166000.1.D;Gorai.006G166000.1.A;Gorai.009G416300.1.D;Gorai.009G416300.1.A	Gorai.002G248000.1.D	590	DLGVKVELSEDAR	13	1	1429.74	3283		1	yes	no	3	0.0042969	26.541	0	0	0	0	0	0	0	0	0	0	0	0	0	0	0	0	0	0	0
3087	Gorai.001G031100.1.A;Gorai.001G031100.1.D	Gorai.001G031100.1.A	65	DLGYDVSKLHK	11	1	1273.67	3284		1	yes	no	3	0.027331	29.807	6512200	0	0	0	0	2102000	4410100	0	0	0	0	0	0	0	1064300	2374000	0	0	0
3088	Gorai.010G125900.1.A;Gorai.010G125900.4.A;Gorai.010G125900.5.A;Gorai.010G125900.3.A;Gorai.010G125900.2.A;Gorai.010G125900.6.A;Gorai.010G125900.1.D;Gorai.010G125900.5.D;Gorai.010G125900.3.D;Gorai.010G125900.2.D;Gorai.010G125900.4.D;Gorai.010G125900.6.D	Gorai.010G125900.1.D	2788;2787	DLHTVFLR	8	0	999.55	3285		3	no	no	2	0.020119	93.262	12102000	0	6985600	5116100	0	0	0	0	0	0	0	9641100	5192400	0	0	0	0	0	0
3089	Gorai.008G030100.2.D;Gorai.008G030100.2.A;Gorai.008G030100.1.D;Gorai.008G030100.1.A;Gorai.013G035500.1.D;Gorai.013G035500.3.D	Gorai.013G035500.1.D	3341;1985	DLIDTVR	7	0	830.45	3286		2	no	no	2	0.021804	89.673	32196000	5978500	0	3643800	6163200	10310000	6101300	0	0	0	5978500	0	3698100	2789600	5219700	3284400	0	0	0
3090	Gorai.009G136600.2.A;Gorai.009G136600.1.A;Gorai.009G136600.2.D;Gorai.009G136600.1.D	Gorai.009G136600.2.A	2383;2384	DLIHVLEEAIK	11	0	1278.72	3287		1	no	no	2	0.0017663	74.376	4315600	811680	792760	0	2711100	0	0	0	0	0	811680	1094100	0	1227100	0	0	0	0	0
3091	Gorai.002G003900.1.A;Gorai.002G003900.1.D	Gorai.002G003900.1.A	317	DLIINSIK	8	0	914.544	3288		23	yes	no	1;2	0.00093423	123.72	264340000	20239000	18868000	16499000	70660000	68578000	62067000	3606400	0	3826200	20239000	26041000	16745000	31982000	34721000	33412000	49695000	0	87634000
3092	Gorai.011G224500.2.D;Gorai.011G224500.4.D;Gorai.011G224500.9.D;Gorai.011G224500.8.D;Gorai.011G224500.7.D;Gorai.011G224500.3.D;Gorai.011G224500.1.D;Gorai.011G224500.5.D;Gorai.011G224500.10.D;Gorai.011G224500.7.A;Gorai.011G224500.8.A;Gorai.011G224500.2.A;Gorai.011G224500.4.A;Gorai.011G224500.3.A;Gorai.011G224500.9.A;Gorai.011G224500.6.D;Gorai.011G224500.1.A;Gorai.011G224500.5.A;Gorai.011G224500.10.A;Gorai.011G224500.6.A	Gorai.011G224500.2.D	3069	DLINILEDAIR	11	0	1283.71	3289		21	yes	no	2	1.2794e-13	163.64	99562000	10204000	7348800	9041500	21496000	21719000	29577000	0	0	176120	10204000	10142000	9176300	9729800	10996000	15922000	0	0	4033800
3093	Gorai.004G139500.1.A;Gorai.004G139500.1.D;Gorai.004G139500.2.A;Gorai.004G139500.2.D;Gorai.004G139500.4.A;Gorai.004G139500.3.D;Gorai.004G139500.5.D;Gorai.004G139500.4.D;Gorai.004G139500.3.A;Gorai.004G139500.5.A	Gorai.004G139500.1.A	940	DLIVQSLVR	9	0	1041.62	3290		17	yes	no	2	0.0004519	109.86	32854000	3531900	4119900	4209800	7560400	6997000	5846300	588870	0	0	3531900	5686000	4272600	3422000	3542500	3147200	8114500	0	0
3094	Gorai.007G239000.1.A;Gorai.007G239000.3.A;Gorai.007G239000.6.A;Gorai.007G239000.5.A;Gorai.007G239000.1.D;Gorai.007G239000.3.D;Gorai.007G239000.6.D;Gorai.007G239000.5.D	Gorai.007G239000.1.D	1862;1861	DLKADPEDEFLK	12	1	1418.69	3291		18	no	no	2;3	4.3113e-20	187.76	376830000	23199000	19690000	25016000	218260000	27388000	58775000	2295700	1486700	716040	23199000	27174000	25389000	98790000	13867000	31639000	31634000	15070000	16400000
3095	Gorai.007G239000.1.A;Gorai.007G239000.3.A;Gorai.007G239000.6.A;Gorai.007G239000.5.A;Gorai.007G239000.1.D;Gorai.007G239000.3.D;Gorai.007G239000.6.D;Gorai.007G239000.5.D	Gorai.007G239000.1.D	1862;1861	DLKADPEDEFLKLLR	15	2	1800.96	3292		6	no	no	3;4	2.8262e-22	162.41	56199000	0	0	1106800	0	26791000	28301000	0	0	0	0	0	1123300	0	13564000	15235000	0	0	0
3096	Gorai.009G237900.1.A;Gorai.009G237900.3.A;Gorai.009G237900.2.A;Gorai.009G237900.7.A;Gorai.009G237900.6.A;Gorai.009G237900.8.A;Gorai.009G237900.1.D;Gorai.009G237900.3.D;Gorai.009G237900.2.D;Gorai.009G237900.7.D;Gorai.009G237900.6.D;Gorai.009G237900.8.D	Gorai.009G237900.1.D	2503;2502	DLKADPKDEFLALLR	15	2	1742.96	3293		51	no	no	2;3;4	1.4219e-42	203.51	693910000	70806000	55984000	98690000	161310000	146390000	153250000	2800700	2798500	1874500	70806000	77266000	100160000	73013000	74118000	82497000	38593000	28367000	42934000
3097	Gorai.007G060900.1.D;Gorai.007G060900.2.D;Gorai.007G060900.1.A;Gorai.007G060900.2.A	Gorai.007G060900.1.D	1695;1694	DLKADPSDEFLK	12	1	1376.68	3294		10	no	no	2;3	0.000434	114.76	195900000	7969900	7131100	23185000	75628000	44280000	37709000	0	0	0	7969900	9841900	23531000	34231000	22419000	20299000	0	0	0
3098	Gorai.011G245300.1.A;Gorai.009G316700.2.D;Gorai.009G316700.2.A;Gorai.009G316700.1.A;Gorai.009G316700.1.D;Gorai.009G316700.3.D;Gorai.009G316700.3.A;Gorai.011G245300.2.A	Gorai.011G245300.1.A	2582	DLKAELALLR	10	1	1140.69	3295		6	no	no	2	0.00085454	131.62	61559000	6215000	1551900	5069500	15681000	10946000	21096000	999560	0	0	6215000	2141900	5145100	7097400	5542000	11356000	13774000	0	0
3099	Gorai.011G212900.1.A;Gorai.011G212900.2.A	Gorai.011G212900.1.A	3060	DLKDIKELYYK	11	2	1426.77	3296		1	yes	no	3	0.0044418	53.211	5746100	0	0	0	0	0	5746100	0	0	0	0	0	0	0	0	3093200	0	0	0
3100	Gorai.001G059900.3.D;Gorai.001G059900.2.D;Gorai.001G059900.1.D;Gorai.001G059900.3.A;Gorai.001G059900.2.A;Gorai.001G059900.1.A	Gorai.001G059900.3.D	89	DLKEEFVKDYIFPCLR	16	2	2071.04	3297		6	yes	no	3	0.00014048	93.51	38008000	0	1932300	0	10865000	10146000	15064000	0	0	0	0	2666800	0	4918000	5136800	8109100	0	0	0
3101	Gorai.007G210100.1.A;Gorai.007G210100.1.D;Gorai.007G053000.5.A;Gorai.008G073200.2.D;Gorai.008G073200.1.D;Gorai.008G073200.1.A;Gorai.007G053000.1.D;Gorai.007G053000.1.A;Gorai.005G239800.1.D;Gorai.007G053000.2.A;Gorai.007G053000.2.D;Gorai.005G239800.3.D;Gorai.005G239800.3.A;Gorai.007G053000.4.D;Gorai.005G239800.4.A;Gorai.008G073200.2.A;Gorai.005G239800.1.A;Gorai.005G239800.6.A;Gorai.005G239800.4.D;Gorai.005G239800.6.D;Gorai.007G053000.4.A;Gorai.007G053000.5.D;Gorai.008G073200.3.D;Gorai.008G073200.3.A;Gorai.011G121900.2.A;Gorai.005G239800.5.D;Gorai.005G239800.2.D;Gorai.008G073200.5.A;Gorai.011G121900.2.D;Gorai.008G073200.5.D;Gorai.005G239800.2.A;Gorai.011G121900.1.A;Gorai.011G121900.1.D;Gorai.005G239800.5.A;Gorai.008G027800.1.A;Gorai.008G027800.1.D;Gorai.013G038800.1.A;Gorai.013G038800.2.A;Gorai.008G027800.2.A;Gorai.008G027800.2.D;Gorai.008G027800.3.A;Gorai.008G027800.3.D;Gorai.013G038800.1.D;Gorai.013G038800.2.D;Gorai.008G027800.4.D;Gorai.008G027800.4.A	Gorai.008G027800.1.A	1982;1839	DLKLENTLLDGSPAPR	16	1	1737.93	3298		0	no	no	2	0.025047	60.345	25225000	2546200	0	2245800	7561100	6056200	6816100	0	0	0	2546200	0	2279300	3422300	3066200	3669200	0	0	0
3102	Gorai.004G191500.2.D;Gorai.004G191500.2.A;Gorai.004G191500.1.D;Gorai.004G191500.1.A	Gorai.004G191500.2.D	989	DLKLENTLLDGSPTPR	16	1	1767.94	3299		0	yes	no	3	0.046003	27.43	8869400	0	849320	0	3966200	0	4053900	0	0	0	0	1172200	0	1795200	0	2182300	0	0	0
3103	Gorai.006G128200.3.D;Gorai.006G128200.3.A;Gorai.006G128200.2.D;Gorai.006G128200.2.A;Gorai.006G128200.1.D;Gorai.006G128200.1.A	Gorai.006G128200.3.D	1456	DLKPENFLFGNKK	13	2	1548.83	3300		1	yes	no	3	0.040802	26.627	3760400	0	0	0	3760400	0	0	0	0	0	0	0	0	1702000	0	0	0	0	0
3104	Gorai.011G228500.1.D;Gorai.011G228500.3.D;Gorai.011G228500.5.D;Gorai.011G228500.2.D;Gorai.011G228500.1.A;Gorai.011G228500.3.A;Gorai.011G228500.2.A;Gorai.011G228500.5.A;Gorai.011G228500.4.A;Gorai.011G228500.4.D	Gorai.011G228500.1.D	3074	DLKPENFLFVNQQEDALLK	19	1	2260.17	3301		4	yes	no	3	0.0001526	52.298	26735000	3144800	4123100	4496800	7846700	4465800	2657800	0	0	0	3144800	5690400	4563800	3551600	2261000	1430700	0	0	0
3105	Gorai.008G251000.1.D;Gorai.008G251000.2.D;Gorai.008G251000.1.A;Gorai.008G251000.2.A	Gorai.008G251000.1.D	2172	DLKPENFLLLSKDEDSPLK	19	2	2200.16	3302		1	yes	no	3	0.0023781	43.598	18954000	5211100	0	4836600	0	8906200	0	0	0	0	5211100	0	4908700	0	4509200	0	0	0	0
3106	Gorai.002G088800.4.D;Gorai.002G088800.3.D;Gorai.002G088800.2.D;Gorai.002G088800.1.D;Gorai.002G088800.4.A;Gorai.002G088800.3.A;Gorai.002G088800.2.A;Gorai.002G088800.1.A;Gorai.010G252400.1.A;Gorai.011G014200.1.D;Gorai.011G014200.1.A;Gorai.009G438300.1.D;Gorai.009G438300.1.A	Gorai.002G088800.4.D	409;2672	DLKPENFLLSSK	12	1	1389.75	3303		4	no	no	3	3.3151e-05	67.519	5870300	0	0	0	0	3245400	2624900	0	0	0	0	0	0	0	1643100	1413000	0	0	0
3107	Gorai.005G216500.1.A;Gorai.005G216500.5.A;Gorai.005G216500.2.D;Gorai.005G216500.5.D;Gorai.005G216500.1.D;Gorai.005G216500.2.A;Gorai.005G216500.3.A;Gorai.005G216500.3.D;Gorai.005G216500.6.A;Gorai.005G216500.6.D;Gorai.005G216500.4.A;Gorai.005G216500.4.D;Gorai.013G064400.2.D;Gorai.013G064400.4.A;Gorai.013G064400.2.A;Gorai.013G064400.4.D;Gorai.013G064400.5.A;Gorai.013G064400.5.D;Gorai.013G064400.3.A;Gorai.013G064400.1.D;Gorai.013G064400.1.A;Gorai.013G064400.3.D;Gorai.013G064500.1.D;Gorai.013G064500.1.A;Gorai.013G064500.2.D;Gorai.013G064500.2.A;Gorai.012G138900.2.A;Gorai.012G138900.2.D;Gorai.012G138900.1.A;Gorai.012G138900.1.D	Gorai.005G216500.1.A	1292	DLKPENFLLVNKDDDFSLK	19	2	2249.16	3304		17	no	no	3;4	1.2605e-08	108.71	109770000	17953000	14420000	18189000	35333000	13205000	10670000	0	0	0	17953000	19902000	18460000	15992000	6685400	5744000	0	0	0
3108	Gorai.006G013500.1.A;Gorai.006G013500.1.D;Gorai.006G013500.2.D;Gorai.006G013500.2.A;Gorai.006G013500.3.A;Gorai.006G013500.3.D;Gorai.004G101600.5.D;Gorai.004G101600.1.D;Gorai.004G101600.2.D;Gorai.004G101600.3.D;Gorai.004G101600.4.D;Gorai.004G101600.8.D;Gorai.004G101600.6.D;Gorai.004G101600.7.D;Gorai.004G101600.8.A;Gorai.004G101600.9.D;Gorai.004G101600.10.D;Gorai.004G101600.11.D;Gorai.001G241000.1.D;Gorai.001G241000.1.A	Gorai.006G013500.1.A	1357;289	DLKPENLLLDSK	12	1	1383.76	3305		0	no	no	3	0.025225	35.737	12781000	0	1187200	1754000	3729900	3271300	2838500	0	0	0	0	1638500	1780100	1688200	1656200	1528000	0	0	0
3109	Gorai.001G006600.1.D;Gorai.001G006600.1.A	Gorai.001G006600.1.D	38	DLKPGNLLVSDDGVLK	16	1	1681.93	3306		9	yes	no	3	0.00024483	62.861	27375000	3386400	4052300	3786100	5372400	6528200	4249600	0	0	0	3386400	5592700	3842600	2431700	3305200	2287600	0	0	0
3110	Gorai.013G030200.1.A;Gorai.008G170100.1.D;Gorai.008G170100.1.A;Gorai.007G187900.1.D;Gorai.007G187900.1.A;Gorai.013G030200.1.D;Gorai.011G151900.2.D;Gorai.011G151900.1.D;Gorai.011G151900.1.A	Gorai.013G030200.1.D	3337;3336;3012	DLKPSNILLGDDMR	14	1	1585.81	3307		12	no	no	2;3	3.7091e-06	126.19	100890000	5022600	1233600	4527400	33384000	23902000	32818000	0	0	0	5022600	1702500	4595000	15110000	12101000	17667000	0	0	0
3111	Gorai.005G011100.1.A;Gorai.005G011100.1.D;Gorai.005G123100.1.A;Gorai.005G123100.1.D;Gorai.005G123100.2.D;Gorai.005G123100.2.A;Gorai.005G011100.2.A;Gorai.005G011100.2.D;Gorai.005G123100.3.A;Gorai.005G123100.4.A;Gorai.005G123100.3.D;Gorai.005G123100.4.D;Gorai.001G158800.5.D;Gorai.008G120100.1.D;Gorai.001G158800.6.D;Gorai.009G104600.2.A;Gorai.001G158800.7.D;Gorai.001G158800.1.D;Gorai.009G104600.2.D;Gorai.001G158800.4.D;Gorai.001G158800.2.D;Gorai.008G120100.3.D;Gorai.001G158800.3.D;Gorai.003G155700.6.D;Gorai.008G120100.1.A;Gorai.001G158800.7.A;Gorai.001G158800.1.A;Gorai.009G103800.1.A;Gorai.003G155700.6.A;Gorai.009G103800.1.D;Gorai.001G158800.5.A;Gorai.003G155700.7.A;Gorai.003G155700.3.D;Gorai.001G158800.3.A;Gorai.001G158800.2.A;Gorai.001G158800.4.A;Gorai.009G103800.2.A;Gorai.009G103800.2.D;Gorai.001G158800.6.A;Gorai.003G155700.1.A;Gorai.003G155700.1.D;Gorai.003G155700.7.D;Gorai.008G120100.3.A;Gorai.009G103800.3.D;Gorai.009G103800.3.A;Gorai.003G155700.5.A;Gorai.003G155700.5.D;Gorai.003G155700.3.A;Gorai.009G104600.1.D;Gorai.009G104600.1.A	Gorai.005G011100.1.A	1111;2346;189	DLKPSNLLLNANCDLK	16	1	1826.96	3308		3	no	no	3	0.00017747	75.998	30647000	0	0	0	12779000	9891800	7976800	0	0	0	0	0	0	5783900	5008200	4294000	0	0	0
3112	Gorai.012G064000.2.D;Gorai.012G064000.5.D;Gorai.012G064000.3.D;Gorai.012G064000.1.D;Gorai.012G064000.7.D;Gorai.012G064000.4.D;Gorai.012G064000.6.D;Gorai.012G064000.8.D;Gorai.012G064000.14.D;Gorai.012G064000.11.D.p3	Gorai.012G064000.2.D	3174	DLKTDEVPEGEEQNKTDSGSDAPVMVEAPR	30	2	3242.49	3309;3310	1196	50	yes	no	3;4	3.6236e-44	159.54	995910000	61721000	37706000	61245000	322220000	238900000	266650000	2871600	2889300	1705600	61721000	52039000	62158000	145840000	120950000	143540000	39570000	29287000	39064000
3113	Gorai.001G018700.3.A;Gorai.001G018700.2.A;Gorai.001G018700.1.A;Gorai.001G018700.4.A;Gorai.001G018700.6.A;Gorai.001G018700.5.A	Gorai.001G018700.3.A	54	DLKVHTDGYQFR	12	1	1477.73	3311		1	yes	no	3	0.021185	31.228	6528700	0	0	0	0	2789000	3739600	0	0	0	0	0	0	0	1412100	2013100	0	0	0
3114	Gorai.011G262100.2.D;Gorai.011G262100.1.D	Gorai.011G262100.2.D	3103	DLLAVGADEGSAELHPTK	18	0	1821.91	3312		3	yes	no	2;3	0.00068823	50.387	35075000	6988800	3855300	3493900	18640000	2096600	0	0	0	0	6988800	5320800	3546000	8437100	1061500	0	0	0	0
3115	Gorai.010G153600.1.A;Gorai.010G153600.2.A;Gorai.010G153600.3.A;Gorai.010G153600.1.D;Gorai.010G153600.2.D;Gorai.010G153600.3.D;Gorai.010G255500.2.A;Gorai.010G255500.1.A;Gorai.010G255500.2.D;Gorai.010G255500.1.D	Gorai.010G153600.1.A	2800;2801;2883	DLLDEALLRPGR	12	1	1366.76	3313		12	no	no	3	2.2952e-05	116.77	24051000	2234800	4521800	2864200	9292500	2998500	2138600	0	0	0	2234800	6240700	2906900	4206000	1518100	1151300	0	0	0
3116	Gorai.002G093400.3.A;Gorai.002G093400.2.A;Gorai.002G093400.1.A	Gorai.002G093400.3.A	415	DLLDVADNLER	11	0	1271.64	3314		1	yes	no	2	0.00060154	65.347	12516000	2302500	2108800	2351800	2837800	2915100	0	0	0	0	2302500	2910500	2386900	1284500	1475900	0	0	0	0
3117	Gorai.001G100300.2.A;Gorai.001G100300.1.A;Gorai.001G100300.5.A;Gorai.001G100300.4.A	Gorai.001G100300.2.A	137	DLLDVLDLGAIANPMFK	17	0	1843.98	3315		4	yes	no	2	1.2369e-08	123.8	14847000	0	0	0	4724200	4938000	5184700	0	0	0	0	0	0	2138300	2500100	2791000	0	0	0
3118	Gorai.004G272100.1.D;Gorai.004G272100.1.A;Gorai.004G272100.2.D.p2;Gorai.004G272100.2.A.p2;Gorai.013G173500.2.D.p2;Gorai.013G173500.2.A.p2;Gorai.002G061400.1.D;Gorai.002G061400.1.A;Gorai.006G001300.1.A;Gorai.008G095300.1.D;Gorai.008G095300.1.A	Gorai.002G061400.1.D	384;1078;1341;2038	DLLEGDPYLK	10	0	1161.59	3316		16	no	no	2	0.0013552	87.639	63214000	9134400	11603000	9448500	17164000	10035000	5829900	0	0	0	9134400	16013000	9589400	7768600	5080900	3138300	0	0	0
3119	Gorai.007G173800.1.A	Gorai.007G173800.1.A	1803	DLLETFTATK	10	0	1137.59	3317		7	no	no	2	0.00054841	96.331	27847000	3381500	4097200	2863900	7181500	5447800	4875100	0	0	0	3381500	5654700	2906600	3250500	2758200	2624300	0	0	0
3120	Gorai.007G202000.2.D;Gorai.007G202000.2.A;Gorai.007G202000.3.D;Gorai.007G202000.3.A;Gorai.007G202000.1.D;Gorai.007G202000.1.A	Gorai.007G202000.2.D	1833	DLLFVRPDAVFDK	13	1	1533.82	3318		1	yes	no	3	0.020593	30.059	5613000	0	0	0	1665300	1543000	1436300	0	0	968350	0	0	0	753760	781220	773170	0	0	22179000
3121	Gorai.011G229600.1.A;Gorai.011G229600.2.A	Gorai.011G229600.1.A	3075	DLLGDDWVQR	10	0	1215.59	3319		2	yes	no	2	0.0028397	71.223	4135200	0	0	0	2190600	1944600	0	0	0	0	0	0	0	991520	984520	0	0	0	0
3122	Gorai.001G198400.3.D;Gorai.001G198400.2.D;Gorai.001G198400.1.D;Gorai.001G198400.3.A;Gorai.001G198400.2.A;Gorai.001G198400.1.A	Gorai.001G198400.3.D	223;222	DLLGNAQEITPVMLDYK	17	0	1918.97	3320;3321	129	4	no	no	2	5.4276e-06	113.24	68412000	9368800	7244400	3625600	24767000	10287000	12564000	554420	0	0	9368800	9998200	3679700	11210000	5208400	6763500	7639800	0	0
3123	Gorai.008G287400.2.A;Gorai.008G287400.1.A;Gorai.008G287400.2.D;Gorai.008G287400.1.D	Gorai.008G287400.2.A	2213	DLLIDPALLGNSFLHR	16	0	1792.98	3322		1	yes	no	3	0.0046355	35.303	2768400	0	597820	0	2170600	0	0	0	0	0	0	825070	0	982450	0	0	0	0	0
3124	Gorai.005G192900.1.A;Gorai.005G192900.1.D	Gorai.005G192900.1.D	1268;1267	DLLISYFK	8	0	997.548	3323		5	no	no	2	0.01626	55.676	12599000	2213800	1753300	2631400	2477600	2137200	1386100	0	0	0	2213800	2419900	2670600	1121400	1082100	746160	0	0	0
3125	Gorai.012G067800.4.A;Gorai.012G067800.3.A;Gorai.012G067800.1.A;Gorai.005G198700.4.D;Gorai.005G198700.4.A;Gorai.005G198700.3.D;Gorai.005G198700.3.A;Gorai.005G198700.2.D;Gorai.005G198700.2.A;Gorai.005G198700.1.D;Gorai.005G198700.1.A;Gorai.012G067800.2.A	Gorai.012G067800.4.A	1272	DLLLNLQEMDLESHPK	16	0	1893.95	3324		11	yes	no	3	3.1475e-05	91.207	51973000	6378800	5363600	9832500	13782000	7519500	9096200	0	0	0	6378800	7402500	9979100	6238100	3807100	4896600	0	0	0
3126	Gorai.002G200500.2.A;Gorai.002G200500.1.A;Gorai.002G200500.4.A;Gorai.002G200500.3.A;Gorai.002G200500.2.D;Gorai.002G200500.1.D;Gorai.002G200500.4.D;Gorai.002G200500.3.D	Gorai.002G200500.2.A	535	DLLLQCCMDDASDVR	15	0	1809.77	3325		11	yes	no	2	1.1539e-05	119.39	45104000	5891400	4724700	5570200	13418000	8749400	6750700	0	0	0	5891400	6520700	5653300	6073400	4429800	3634000	0	0	0
3127	Gorai.010G196100.3.D;Gorai.010G196100.2.D;Gorai.010G196100.1.D;Gorai.010G196100.3.A;Gorai.010G196100.2.A;Gorai.010G196100.1.A;Gorai.010G196100.4.D;Gorai.010G196100.4.A;Gorai.011G292200.2.A;Gorai.011G292200.1.A;Gorai.011G292200.3.A;Gorai.011G292200.2.D;Gorai.011G292200.1.D;Gorai.011G292200.3.D;Gorai.012G077900.1.A;Gorai.012G077900.2.A;Gorai.013G017300.1.A;Gorai.013G017300.1.D	Gorai.013G017300.1.D	3315;3314;3192;3117;3118;2837	DLLLVNLR	8	0	954.586	3326		7	no	no	2	0.0093366	97.071	14036000	2637600	5753400	4211500	1433500	0	0	0	0	0	2637600	7940400	4274300	648850	0	0	0	0	0
3128	Gorai.011G117000.1.A;Gorai.011G117000.3.A;Gorai.011G117000.2.A;Gorai.011G117000.4.A;Gorai.011G117000.5.A;Gorai.011G117000.6.A;Gorai.011G117000.1.D;Gorai.011G117000.3.D;Gorai.011G117000.2.D;Gorai.011G117000.4.D;Gorai.011G117000.5.D;Gorai.011G117000.6.D	Gorai.011G117000.1.D	2978;2977	DLLNEVER	8	0	986.503	3327		15	no	no	2	0.00047309	167.9	108060000	12462000	16292000	13760000	37228000	15105000	12329000	471840	327950	88502	12462000	22486000	13965000	16850000	7647800	6636700	6501800	3324300	2027000
3129	Gorai.005G022500.1.D	Gorai.005G022500.1.D	1123	DLLNFSPSTH	10	0	1129.54	3328		2	yes	yes	2	0.0010138	91.318	20880000	1765000	1555700	3270200	3346400	3638300	4061500	1203800	1184500	854610	1765000	2147100	3319000	1514700	1842100	2186400	16588000	12007000	19574000
3130	Gorai.003G051900.1.A;Gorai.003G051900.1.D;Gorai.004G258800.1.D;Gorai.003G051900.3.D;Gorai.004G258800.3.A;Gorai.004G258800.2.D;Gorai.004G258800.2.A;Gorai.003G051900.4.A;Gorai.003G051900.3.A;Gorai.004G258900.1.A;Gorai.003G051900.2.D;Gorai.003G051900.2.A;Gorai.003G051900.4.D;Gorai.004G258800.1.A;Gorai.004G258800.3.D;Gorai.004G258900.1.D;Gorai.004G258900.2.A;Gorai.004G258900.2.D;Gorai.004G258900.3.A;Gorai.004G258800.4.A;Gorai.004G258800.4.D;Gorai.004G258900.3.D	Gorai.003G051900.1.A	658	DLLNLCEITK	10	0	1217.63	3329		3	yes	no	2	0.010565	77.677	14915000	2981600	2511000	3248800	3418700	1783300	971340	0	0	0	2981600	3465500	3297300	1547400	902870	522880	0	0	0
3131	Gorai.004G139500.1.A;Gorai.004G139500.1.D;Gorai.004G139500.2.A;Gorai.004G139500.2.D;Gorai.004G139500.4.A;Gorai.004G139500.5.D;Gorai.004G139500.4.D;Gorai.004G139500.5.A	Gorai.004G139500.1.A	940	DLLNVSHDHHVYK	13	0	1575.78	3330		1	yes	no	3	0.046014	21.55	8006000	0	2528200	0	5477800	0	0	0	0	0	0	3489200	0	2479400	0	0	0	0	0
3132	Gorai.004G139500.1.A;Gorai.004G139500.1.D;Gorai.004G139500.2.A;Gorai.004G139500.2.D;Gorai.004G139500.4.A;Gorai.004G139500.5.D;Gorai.004G139500.4.D;Gorai.004G139500.5.A	Gorai.004G139500.1.A	940	DLLNVSHDHHVYKR	14	1	1731.88	3331		11	yes	no	4	0.0001304	90.412	67311000	7288200	3283400	7796800	14688000	13641000	20614000	0	0	0	7288200	4531600	7913100	6648200	6906300	11097000	0	0	0
3133	Gorai.002G218500.1.D;Gorai.002G218500.1.A	Gorai.002G218500.1.D	546	DLLQVHPNSNAVVVSTEIITPNYYQGK	27	0	2998.54	3332		2	no	no	3	4.5338e-05	42.106	39192000	8662600	5349900	11480000	13699000	0	0	0	0	0	8662600	7383500	11651000	6200700	0	0	0	0	0
3134	Gorai.008G049200.8.D;Gorai.008G049200.8.A;Gorai.008G049200.7.D;Gorai.008G049200.7.A;Gorai.008G049200.6.D;Gorai.008G049200.6.A;Gorai.008G049200.5.D;Gorai.008G049200.5.A;Gorai.008G049200.3.D;Gorai.008G049200.3.A;Gorai.008G049200.2.D;Gorai.008G049200.2.A;Gorai.008G049200.4.D;Gorai.008G049200.4.A;Gorai.008G049200.1.D;Gorai.008G049200.1.A	Gorai.008G049200.8.D	2013	DLLSDIFSK	9	0	1036.54	3333		1	yes	no	2	0.03791	41.029	1672000	0	560920	0	0	0	1111100	0	0	0	0	774140	0	0	0	598130	0	0	0
3135	Gorai.010G124600.6.D;Gorai.010G124600.4.D;Gorai.010G124600.3.D;Gorai.010G124600.2.D;Gorai.010G124600.1.D;Gorai.010G124600.5.D;Gorai.010G124600.6.A;Gorai.010G124600.4.A;Gorai.010G124600.3.A;Gorai.010G124600.2.A;Gorai.010G124600.1.A;Gorai.010G124600.5.A	Gorai.010G124600.6.D	2782	DLLTGHWKPYLER	13	1	1626.85	3334		3	yes	no	3	0.006623	39.73	19882000	3820500	1253800	3107000	4222600	3865800	3612800	0	0	0	3820500	1730500	3153300	1911300	1957200	1944800	0	0	0
3136	Gorai.012G055000.1.D;Gorai.012G055000.1.A;Gorai.011G097500.1.D;Gorai.011G097500.1.A;Gorai.007G036500.1.D;Gorai.007G036500.1.A;Gorai.001G238700.2.D;Gorai.001G238700.2.A;Gorai.001G238700.1.D;Gorai.001G238700.1.A;Gorai.006G020700.1.A;Gorai.011G097500.2.D;Gorai.011G097500.2.A;Gorai.006G020700.1.D	Gorai.012G055000.1.D	283	DLLTLDEK	8	0	945.502	3335		1	yes	no	2	0.031232	77.282	23782000	4258900	6242200	5580300	7700500	0	0	0	0	0	4258900	8615100	5663500	3485400	0	0	0	0	0
3137	Gorai.012G055000.1.D;Gorai.012G055000.1.A;Gorai.011G097500.1.D;Gorai.011G097500.1.A;Gorai.007G036500.1.D;Gorai.007G036500.1.A;Gorai.001G238700.2.D;Gorai.001G238700.2.A;Gorai.001G238700.1.D;Gorai.001G238700.1.A;Gorai.006G020700.1.A;Gorai.011G097500.2.D;Gorai.011G097500.2.A;Gorai.006G020700.1.D	Gorai.012G055000.1.D	283	DLLTLDEKNPR	11	1	1312.7	3336		37	yes	no	2;3	2.7786e-80	264.62	465410000	64983000	7542200	51972000	106200000	105680000	127920000	388600	622940	104950	64983000	10409000	52747000	48067000	53506000	68861000	5354800	6314400	2403700
3138	Gorai.012G055000.1.D;Gorai.012G055000.1.A;Gorai.011G097500.1.D;Gorai.011G097500.1.A;Gorai.007G036500.1.D;Gorai.007G036500.1.A;Gorai.001G238700.2.D;Gorai.001G238700.2.A;Gorai.001G238700.1.D;Gorai.001G238700.1.A;Gorai.006G020700.1.A;Gorai.011G097500.2.D;Gorai.011G097500.2.A;Gorai.006G020700.1.D	Gorai.012G055000.1.D	283	DLLTLDEKNPRR	12	2	1468.8	3337		1	yes	no	3	0.0035741	52.693	18467000	0	0	0	0	5841900	12625000	0	0	0	0	0	0	0	2957700	6796200	0	0	0
3139	Gorai.007G026300.2.A;Gorai.007G026300.1.A;Gorai.007G026300.2.D;Gorai.007G026300.1.D	Gorai.007G026300.2.A	1648	DLLTPTFK	8	0	933.517	3338		1	yes	no	2	0.0085695	75.854	3841700	0	1147500	1106000	0	1588100	0	0	0	0	0	1583800	1122500	0	804050	0	0	0	0
3140	Gorai.003G080500.1.A;Gorai.003G080500.2.A;Gorai.003G080500.1.D;Gorai.003G080500.2.D	Gorai.003G080500.1.A	682	DLLTPTYK	8	0	949.512	3339		3	yes	no	2	0.0059773	89.55	12805000	0	2572000	0	2443300	5774100	2016100	0	0	0	0	3549800	0	1105900	2923400	1085300	0	0	0
3141	Gorai.007G016500.1.A;Gorai.006G202900.3.A;Gorai.004G122300.2.A;Gorai.008G266400.2.A;Gorai.007G016500.3.D;Gorai.007G016500.1.D;Gorai.007G016500.3.A;Gorai.006G202900.3.D;Gorai.006G202900.2.A;Gorai.008G266400.3.A;Gorai.006G202900.2.D;Gorai.004G122300.1.D;Gorai.008G266400.1.D;Gorai.007G016500.2.D;Gorai.008G266400.1.A;Gorai.004G122300.1.A;Gorai.008G266400.3.D;Gorai.008G266400.2.D;Gorai.007G016500.5.D;Gorai.007G016500.4.D;Gorai.007G016500.4.A;Gorai.007G016500.2.A;Gorai.004G122300.2.D;Gorai.007G016500.5.A;Gorai.007G016500.6.D;Gorai.006G202900.4.D;Gorai.006G202900.4.A;Gorai.004G122300.5.A;Gorai.006G202900.1.A;Gorai.007G016500.6.A;Gorai.006G202900.1.D;Gorai.004G122300.4.D;Gorai.004G122300.4.A;Gorai.004G122300.3.D;Gorai.008G266400.4.D;Gorai.008G266400.4.A;Gorai.004G122300.3.A;Gorai.004G122300.5.D	Gorai.007G016500.1.A	923	DLLTQFR	7	0	891.481	3340		7	yes	no	2	0.0021643	117.7	21128000	2411000	2675600	4568600	6379200	2205800	2888000	0	0	0	2411000	3692600	4636700	2887400	1116800	1554700	0	0	0
3142	Gorai.008G182700.1.D;Gorai.008G182700.1.A;Gorai.009G323300.1.A;Gorai.009G323300.6.A;Gorai.009G323300.5.A;Gorai.009G323300.4.A;Gorai.009G323300.3.A;Gorai.009G323300.2.A	Gorai.009G323300.1.A	2583;2105	DLLYKDYQADHK	12	1	1507.73	3341		10	no	no	3	0.00033613	81.525	48732000	5284400	1702200	7106300	13908000	11116000	9614700	0	0	0	5284400	2349200	7212300	6295300	5628000	5175700	0	0	0
3143	Gorai.001G256800.3.A;Gorai.001G256800.2.A;Gorai.001G256800.1.A;Gorai.001G256800.3.D;Gorai.001G256800.2.D;Gorai.001G256800.1.D	Gorai.001G256800.3.A	297	DLLYKDYQTDQK	12	1	1528.74	3342		11	yes	no	2;3	0.00064441	100.48	82166000	11783000	3363200	12043000	20607000	18268000	16101000	0	0	0	11783000	4641700	12223000	9327300	9249200	8667400	0	0	0
3144	Gorai.002G218500.1.D;Gorai.002G218500.1.A	Gorai.002G218500.1.D	546	DLMAIAGEALK	11	0	1130.6	3343		10	no	no	2	0.00045538	94.692	35798000	4892400	0	5010200	10044000	7451200	8400400	0	0	0	4892400	0	5084900	4546000	3772500	4522000	0	0	0
3145	Gorai.012G181800.7.A;Gorai.012G181800.3.A;Gorai.012G181800.2.A;Gorai.012G181800.1.A;Gorai.012G181800.4.A;Gorai.012G181800.5.A;Gorai.012G181800.6.A;Gorai.012G181800.7.D;Gorai.012G181800.3.D;Gorai.012G181800.2.D;Gorai.012G181800.1.D;Gorai.012G181800.4.D;Gorai.012G181800.5.D;Gorai.012G181800.6.D	Gorai.012G181800.7.A	3293;3294	DLMANMVK	8	0	920.446	3344		5	no	no	2	0.0059366	89.673	74049000	12490000	11192000	10101000	0	24123000	16143000	0	0	0	12490000	15446000	10252000	0	12213000	8689800	0	0	0
3146	Gorai.002G176200.1.D;Gorai.002G176200.2.D;Gorai.002G176200.3.D;Gorai.002G176200.4.D;Gorai.002G176200.5.D;Gorai.002G176200.6.D	Gorai.002G176200.1.D	505	DLMAYLVK	8	0	951.51	3345		12	yes	no	2	0.0093366	70.268	35198000	4618500	5674300	6274100	7179800	6172800	5278600	0	0	0	4618500	7831300	6367700	3249800	3125300	2841600	0	0	0
3147	Gorai.013G221500.1.D	Gorai.013G221500.1.D	3503	DLMEIGGDALK	11	0	1160.57	3346		1	yes	yes	2	0.01084	47.187	14816000	2151900	1138400	1957200	4044400	2337100	3186800	0	0	0	2151900	1571200	1986400	1830600	1183300	1715500	0	0	0
3149	Gorai.002G096100.4.D;Gorai.002G096100.3.D;Gorai.002G096100.2.D;Gorai.002G096100.1.D;Gorai.013G156000.2.D;Gorai.013G156000.2.A;Gorai.013G156000.1.D;Gorai.013G156000.1.A	Gorai.002G096100.4.D	422	DLNCSNVFVNGNTGQVK	17	0	1864.87	3348		3	no	no	2	0.022314	30.438	19097000	0	0	5199300	6804700	7093000	0	0	0	0	0	0	5276800	3080000	3591100	0	0	0	0
3150	Gorai.006G228100.2.A;Gorai.006G228100.1.A;Gorai.006G228100.4.A;Gorai.006G228100.3.A;Gorai.006G228100.2.D;Gorai.006G228100.1.D;Gorai.006G228100.4.D;Gorai.006G228100.3.D;Gorai.011G143900.1.D;Gorai.011G143900.2.D;Gorai.011G143900.3.D	Gorai.011G143900.1.D	3007;1583;1582	DLNEIRPILPQLLDEIFK	18	1	2165.21	3349		9	no	no	2;3	0.00061056	59.898	37879000	4450300	7759100	5630600	15196000	2354200	2488300	0	0	0	4450300	10709000	5714600	6878300	1191900	1339500	0	0	0
3151	Gorai.009G033500.3.D;Gorai.009G033500.1.A;Gorai.009G033500.1.D;Gorai.009G033500.2.D;Gorai.009G033500.2.A;Gorai.009G033500.3.A;Gorai.009G042700.2.A;Gorai.009G042700.1.D;Gorai.009G042700.1.A;Gorai.009G042700.3.D;Gorai.009G042700.3.A;Gorai.009G042700.2.D;Gorai.009G042700.4.A;Gorai.009G042700.4.D;Gorai.004G221500.1.D;Gorai.004G221500.1.A	Gorai.009G033500.3.D	2265	DLNFVGYTYK	10	0	1218.59	3350		0	yes	no	2	0.0041035	66.435	12268000	0	1202400	0	2871800	4220800	3973200	0	0	0	0	1659500	0	1299800	2137000	2138800	0	0	0
3152	Gorai.012G017900.1.A;Gorai.012G017900.2.A.p2;Gorai.012G017900.1.D;Gorai.012G017900.2.D.p2	Gorai.012G017900.1.A	3133;3134	DLNLSPNHYDLYGK	14	0	1647.79	3351		23	no	no	2;3	1.07e-05	117.92	198320000	31609000	20034000	31702000	63103000	27721000	23356000	794280	0	0	31609000	27649000	32175000	28562000	14035000	12573000	10945000	0	0
3153	Gorai.002G004800.1.D;Gorai.002G004800.1.A;Gorai.013G033700.4.D;Gorai.013G033700.3.D;Gorai.013G033700.1.D;Gorai.013G033700.4.A;Gorai.013G033700.3.A;Gorai.013G033700.1.A	Gorai.013G033700.4.D	3340;320	DLNSDKSPFQR	11	1	1305.63	3352		3	no	no	3	0.0020264	76.143	21995000	6581800	5259500	5227200	0	4370100	556370	0	0	0	6581800	7258800	5305100	0	2212600	299500	0	0	0
3154	Gorai.004G067600.1.A;Gorai.004G067600.2.A;Gorai.004G067600.3.A	Gorai.004G067600.1.A	882	DLNVMFIETSAK	12	0	1366.68	3353		1	no	no	2	4.6305e-10	114.83	40657000	0	0	0	10644000	15593000	14421000	0	0	0	0	0	0	4817500	7894400	7762800	0	0	0
3155	Gorai.005G079300.2.D;Gorai.005G079300.2.A;Gorai.005G079300.3.D;Gorai.005G079300.3.A;Gorai.005G079300.1.D;Gorai.005G079300.1.A;Gorai.005G079300.4.D;Gorai.005G079300.4.A;Gorai.005G079300.7.D;Gorai.005G079300.7.A;Gorai.005G079300.5.D;Gorai.005G079300.5.A	Gorai.005G079300.2.D	1175	DLNYQKPSSSNPR	13	1	1504.73	3354		2	yes	no	3	0.042801	20.663	4114400	0	0	0	0	4114400	0	0	0	0	0	0	0	0	2083100	0	0	0	0
3156	Gorai.006G081900.3.A;Gorai.006G081900.2.A;Gorai.006G081900.1.A;Gorai.006G081900.3.D;Gorai.006G081900.2.D;Gorai.006G081900.1.D	Gorai.006G081900.3.A	1408	DLPAMFEK	8	0	949.458	3355		1	no	no	2	0.039972	43.246	2882900	0	0	0	1908400	974570	0	0	0	0	0	0	0	863770	493420	0	0	0	0
3157	Gorai.011G083000.5.A;Gorai.011G083000.2.A;Gorai.011G083000.6.A;Gorai.011G083000.3.A;Gorai.011G083000.1.A;Gorai.011G083000.4.A.p3;Gorai.011G083000.5.D;Gorai.011G083000.2.D;Gorai.011G083000.6.D;Gorai.011G083000.3.D;Gorai.011G083000.1.D;Gorai.011G083000.4.D.p3	Gorai.011G083000.5.A	2951;2952	DLPGHLLR	8	0	919.524	3356		4	no	no	2	0.0087676	74.439	302280000	42398000	14806000	30757000	84848000	68630000	60842000	0	0	0	42398000	20434000	31216000	38404000	34747000	32752000	0	0	0
3158	Gorai.011G083000.5.A;Gorai.011G083000.2.A;Gorai.011G083000.6.A;Gorai.011G083000.3.A;Gorai.011G083000.1.A;Gorai.011G083000.4.A.p3	Gorai.011G083000.5.A	2951	DLPGHLLRYPIGVSSDGSVTELPGAEFFPDTK	32	1	3413.71	3357		3	yes	no	3;4	0.0018551	26.005	48301000	0	0	0	0	18354000	29947000	0	0	0	0	0	0	0	9292700	16121000	0	0	0
3159	Gorai.011G083000.5.D;Gorai.011G083000.2.D;Gorai.011G083000.6.D;Gorai.011G083000.3.D;Gorai.011G083000.1.D;Gorai.011G083000.4.D.p3	Gorai.011G083000.5.D	2952	DLPGHLLRYPIGVSSDGSVTELPGIEFFPDTK	32	1	3455.76	3358		1	yes	no	3	0.025038	17.769	14863000	0	0	0	0	5410100	9452700	0	0	0	0	0	0	0	2739100	5088500	0	0	0
3160	Gorai.013G147400.1.A;Gorai.013G147400.1.D	Gorai.013G147400.1.A	3436	DLPVTIYESELHVIDGIPQLIFVR	24	0	2765.5	3359		8	yes	no	3	2.3462e-06	52.909	30225000	5900100	0	7950900	8665500	3998600	3709800	0	0	0	5900100	0	8069500	3922200	2024500	1997000	0	0	0
3161	Gorai.002G036600.1.A;Gorai.002G036600.1.D;Gorai.013G178000.1.A;Gorai.013G178000.2.A	Gorai.002G036600.1.A	365;366;3458	DLQEDFMGGAEIIK	14	0	1564.74	3360;3361	186	15	no	no	2	5.6435e-13	151.1	254050000	26061000	44391000	30314000	86157000	37901000	26763000	835550	1625500	0	26061000	61266000	30766000	38997000	19189000	14407000	11514000	16477000	0
3162	Gorai.002G036600.1.A;Gorai.002G036600.1.D;Gorai.013G178000.1.A;Gorai.013G178000.2.A	Gorai.002G036600.1.A	365;366;3458	DLQEDFMGGAEIIKSDPVVSFR	22	1	2452.19	3362;3363	186	9	no	no	2;3	1.5574e-09	85.35	133830000	12331000	2504500	13573000	37740000	33479000	34198000	0	0	0	12331000	3456500	13776000	17082000	16950000	18409000	0	0	0
3163	Gorai.013G178000.1.D;Gorai.013G178000.2.D	Gorai.013G178000.1.D	3459	DLQEDFMGGAEIVK	14	0	1550.73	3364;3365	1292	15	no	no	2	1.2829e-07	133.05	128730000	17445000	18470000	16434000	46900000	14111000	15368000	0	0	0	17445000	25491000	16679000	21228000	7144500	8272600	0	0	0
3164	Gorai.001G093100.7.A;Gorai.001G093100.6.A;Gorai.001G093100.2.A;Gorai.001G093100.1.A;Gorai.001G093100.4.A	Gorai.001G093100.7.A	127	DLQLAQTMIAQQK	13	0	1486.78	3366		3	yes	no	2	0.0028363	74.944	11121000	5190600	0	5930800	0	0	0	0	0	0	5190600	0	6019300	0	0	0	0	0	0
3165	Gorai.006G039000.1.D;Gorai.006G039000.1.A;Gorai.011G092900.1.D;Gorai.011G092900.1.A	Gorai.011G092900.1.D	2962;1377	DLQMVNLTLR	10	0	1201.65	3367		2	no	no	2	0.0015321	85.731	28000000	1979100	0	1269500	7899500	7679600	9172400	0	0	0	1979100	0	1288400	3575500	3888100	4937600	0	0	0
3166	Gorai.012G064000.14.A;Gorai.012G064000.2.A;Gorai.012G064000.3.A;Gorai.012G064000.5.A;Gorai.012G064000.7.A;Gorai.012G064000.4.A;Gorai.012G064000.8.A;Gorai.012G064000.6.A;Gorai.012G064000.1.A.p3;Gorai.012G064000.11.A.p3	Gorai.012G064000.14.A	3173	DLQPEKAEVDNGEEKTDNSGVEIK	24	2	2643.25	3368		17	yes	no	3;4	2.1502e-17	115.54	229230000	34685000	49480000	38837000	84141000	9132600	11935000	1021400	0	0	34685000	68289000	39416000	38084000	4623800	6424500	14075000	0	0
3167	Gorai.012G064000.2.D;Gorai.012G064000.5.D;Gorai.012G064000.3.D;Gorai.012G064000.1.D;Gorai.012G064000.7.D;Gorai.012G064000.4.D;Gorai.012G064000.6.D;Gorai.012G064000.8.D;Gorai.012G064000.14.D;Gorai.012G064000.11.D.p3	Gorai.012G064000.2.D	3174	DLQPEKAGVDNGEEKTDNSGVEIK	24	2	2571.23	3369		14	yes	no	3;4	6.273e-14	85.932	146420000	25724000	7831200	28901000	47883000	17507000	18577000	0	0	0	25724000	10808000	29332000	21673000	8863900	10000000	0	0	0
3168	Gorai.010G231900.1.A	Gorai.010G231900.1.A	2862	DLQRGDPLYVK	11	1	1302.69	3370		1	yes	yes	3	0.0095694	41.164	9216600	2044100	0	2922300	0	0	4250200	0	0	0	2044100	0	2965900	0	0	2287900	0	0	0
3169	Gorai.011G158200.4.A;Gorai.011G158200.5.A;Gorai.011G158200.2.A;Gorai.011G158200.6.A;Gorai.011G158200.4.D;Gorai.011G158200.5.D;Gorai.011G158200.2.D;Gorai.011G158200.1.A;Gorai.011G158200.6.D;Gorai.011G158200.1.D	Gorai.011G158200.4.A	3020	DLSAALLGPR	10	0	1011.57	3371		10	yes	no	2	4.1093e-05	136.16	31059000	3906900	3568000	3962100	9316600	3709300	3006500	0	2145900	1443400	3906900	4924300	4021200	4216900	1878000	1618400	0	21752000	33059000
3170	Gorai.007G158400.1.D;Gorai.007G158400.2.D;Gorai.007G158400.1.A;Gorai.007G158400.2.A	Gorai.007G158400.1.D	1788;1787	DLSFEVPDK	9	0	1048.51	3372		0	no	no	2	0.036147	47.198	16962000	0	1975800	1269100	7832100	2412900	2075000	658930	737710	0	0	2726800	1288000	3545000	1221700	1117000	9079900	7477800	0
3171	Gorai.007G158400.1.D;Gorai.007G158400.2.D;Gorai.007G158400.1.A;Gorai.007G158400.2.A	Gorai.007G158400.1.D	1788;1787	DLSFEVPDKTAETR	14	1	1606.78	3373		11	no	no	2;3	7.333e-05	104.55	440260000	10567000	5320900	10207000	139630000	108410000	165340000	0	0	772280	10567000	7343600	10359000	63201000	54888000	89007000	0	0	17688000
3172	Gorai.001G229300.2.A;Gorai.001G229300.1.A;Gorai.001G229300.2.D;Gorai.001G229300.1.D	Gorai.001G229300.2.A	271	DLSFEVWDK	9	0	1137.53	3374		4	yes	no	2	0.006334	66.27	14190000	942210	1214400	0	6541600	2303600	2296800	299630	591710	0	942210	1676000	0	2960900	1166300	1236400	4128900	5997900	0
3173	Gorai.001G229300.2.A;Gorai.001G229300.1.A;Gorai.001G229300.2.D;Gorai.001G229300.1.D	Gorai.001G229300.2.A	271	DLSFEVWDKTAESR	14	1	1681.79	3375		2	yes	no	3	0.0029776	45.014	10863000	0	0	0	3540100	3858800	3464500	0	0	0	0	0	0	1602300	1953700	1865000	0	0	0
3174	Gorai.001G229300.2.A;Gorai.001G229300.1.A	Gorai.001G229300.2.A	271	DLSFEVWDKTAESRR	15	2	1837.9	3376		2	yes	no	3	6.9003e-06	119.96	32869000	0	0	0	3573600	9902900	19393000	0	0	0	0	0	0	1617500	5013800	10439000	0	0	0
3175	Gorai.008G269600.5.A;Gorai.008G269600.4.A;Gorai.008G269600.3.A;Gorai.008G269600.2.A;Gorai.008G269600.1.A;Gorai.008G269600.5.D;Gorai.008G269600.4.D;Gorai.008G269600.3.D;Gorai.008G269600.2.D;Gorai.008G269600.1.D	Gorai.008G269600.5.A	2193	DLSGVHFAMEFLHANTK	17	0	1915.93	3377		4	yes	no	3	0.0001975	58.09	18168000	1904800	0	0	5747100	4257800	6258300	0	0	0	1904800	0	0	2601300	2155700	3368900	0	0	0
3176	Gorai.004G205900.1.D;Gorai.004G205900.1.A;Gorai.004G205900.3.D.p2;Gorai.004G205900.3.A;Gorai.004G205900.2.D.p2;Gorai.004G205900.2.A	Gorai.004G205900.1.D	999	DLSIWPK	7	0	857.465	3378		9	yes	no	2	0.0082204	75.311	19573000	2310900	0	0	7272100	4999300	4990700	0	0	0	2310900	0	0	3291500	2531100	2686500	0	0	0
3177	Gorai.013G202200.2.A;Gorai.013G202200.2.D;Gorai.013G202200.1.A;Gorai.013G202200.1.D;Gorai.007G286900.2.D;Gorai.004G245300.1.A;Gorai.004G245300.1.D;Gorai.004G245300.2.A;Gorai.004G245300.2.D;Gorai.007G286900.2.A;Gorai.007G286900.1.D;Gorai.013G122600.1.D;Gorai.013G122600.1.A;Gorai.013G122600.2.D;Gorai.013G122600.2.A;Gorai.004G245300.3.D;Gorai.004G245300.3.A;Gorai.007G286900.1.A	Gorai.013G202200.2.A	3478	DLSLYLTDLTTR	12	0	1409.74	3379		0	yes	no	2	0.016507	43.77	6425500	0	0	0	2258500	1940500	2226500	0	0	0	0	0	0	1022200	982460	1198500	0	0	0
3178	Gorai.007G081800.1.D;Gorai.007G081800.1.A	Gorai.007G081800.1.D	1724	DLSMNKFDWDHPLHLQPMSPTTVK	24	1	2836.37	3380;3381	766	17	yes	no	4	2.0022e-15	101.85	244200000	19961000	6927600	16154000	79074000	45627000	76455000	0	0	0	19961000	9561000	16395000	35791000	23101000	41157000	0	0	0
3179	Gorai.012G082900.3.D;Gorai.012G082900.2.D;Gorai.012G082900.1.D;Gorai.012G082900.5.D;Gorai.012G082900.4.D;Gorai.012G082900.6.D;Gorai.012G082900.7.D	Gorai.012G082900.3.D	3197	DLSNLVKPEDIITSEHLVTLLAVVPK	26	1	2842.61	3382		7	no	no	3;4	4.6793e-09	62.605	74806000	7996000	4922400	6641800	27093000	20909000	7243300	0	0	0	7996000	6793600	6740900	12263000	10586000	3899200	0	0	0
3180	Gorai.010G175500.4.D;Gorai.010G175500.4.A;Gorai.010G175500.3.D;Gorai.010G175500.3.A;Gorai.010G175500.2.D;Gorai.010G175500.2.A;Gorai.010G175500.1.D;Gorai.010G175500.1.A	Gorai.010G175500.4.D	2820	DLSSPVLSAVGER	13	0	1328.69	3383		7	yes	no	2	6.996e-06	113.47	75945000	16055000	9872200	14410000	32096000	921370	2589900	0	0	0	16055000	13625000	14625000	14527000	466490	1394200	0	0	0
3181	Gorai.008G105300.1.D;Gorai.008G105300.2.D;Gorai.008G105300.3.D;Gorai.008G105300.1.A;Gorai.008G105300.2.A;Gorai.008G105300.3.A	Gorai.008G105300.1.A	2049;2048	DLSVPAETR	9	0	986.503	3384		2	no	no	2	0.016773	50.805	28961000	5884500	3880200	9638400	0	6771700	2786000	0	0	0	5884500	5355200	9782100	0	3428500	1499700	0	0	0
3182	Gorai.006G011800.1.D;Gorai.006G011800.2.D;Gorai.006G011800.1.A;Gorai.006G011800.2.A;Gorai.012G050100.1.D;Gorai.012G050100.1.A	Gorai.006G011800.1.D	1355	DLTAMAREGK	10	1	1090.54	3385		0	yes	no	1	0.048863	21.3	1816200	0	0	0	0	0	0	0	1816200	0	0	0	0	0	0	0	0	18410000	0
3183	Gorai.013G073400.6.A;Gorai.013G073400.5.A;Gorai.013G073400.3.A;Gorai.013G073400.2.A;Gorai.013G073400.1.A;Gorai.013G073400.6.D;Gorai.013G073400.5.D;Gorai.013G073400.3.D;Gorai.013G073400.2.D;Gorai.013G073400.1.D;Gorai.013G073400.4.D.p2;Gorai.013G073400.4.A.p2	Gorai.013G073400.6.A	3373	DLTAPYVDDGLLEVVGFR	18	0	1978	3386		1	yes	no	2	1.7095e-05	101.6	25871000	3318400	1782600	3147500	6292500	6703400	4626100	0	0	0	3318400	2460300	3194500	2848200	3393900	2490300	0	0	0
3184	Gorai.002G257900.1.D;Gorai.002G257900.1.A;Gorai.002G156400.2.D;Gorai.004G004900.1.D;Gorai.004G004900.1.A;Gorai.003G132400.1.D;Gorai.003G132400.1.A;Gorai.012G100700.8.D;Gorai.012G100700.7.D;Gorai.012G100700.6.D;Gorai.012G100700.5.D;Gorai.012G100700.3.D;Gorai.012G100700.2.D;Gorai.012G100700.4.D;Gorai.012G100700.1.D;Gorai.012G100700.8.A;Gorai.012G100700.7.A;Gorai.012G100700.6.A;Gorai.012G100700.5.A;Gorai.012G100700.3.A;Gorai.012G100700.2.A;Gorai.012G100700.4.A;Gorai.012G100700.1.A;Gorai.013G264100.4.D;Gorai.013G264100.4.A;Gorai.013G264100.3.D;Gorai.013G264100.3.A;Gorai.013G264100.2.D;Gorai.013G264100.2.A;Gorai.013G264100.1.D;Gorai.013G264100.1.A;Gorai.002G156400.2.A;Gorai.004G127500.2.D;Gorai.004G127500.2.A;Gorai.004G127500.1.D;Gorai.004G127500.1.A;Gorai.004G127500.4.D;Gorai.004G127500.4.A;Gorai.004G127500.3.D;Gorai.004G127500.3.A;Gorai.007G063600.3.D;Gorai.007G063600.3.A;Gorai.007G063600.2.D;Gorai.007G063600.2.A;Gorai.007G063600.1.D;Gorai.007G063600.1.A	Gorai.007G063600.3.D	1700;3209;606;3559;796;927	DLTDALMK	8	0	905.453	3387;3388	345	53	no	no	1;2	0.0026257	174.27	943200000	110410000	158750000	141860000	259710000	206450000	60995000	2211200	2239400	576030	110410000	219100000	143980000	117550000	104530000	32834000	30470000	22700000	13193000
3185	Gorai.011G260600.1.A;Gorai.011G260600.3.A;Gorai.011G260600.2.A	Gorai.011G260600.1.A	3099	DLTDNLMK	8	0	948.459	3389		1	no	no	2	0.045183	41.502	6453200	0	0	970130	3850900	0	1632100	0	0	0	0	0	984600	1743000	0	878610	0	0	0
3186	Gorai.011G260600.1.A;Gorai.011G260600.3.A;Gorai.011G260600.2.A	Gorai.011G260600.1.A	3099	DLTDNLMKILTER	13	1	1560.82	3390		0	no	no	2	0.0091819	62.466	16577000	1994500	2119500	1170500	4294000	3903200	3095500	0	0	0	1994500	2925200	1188000	1943600	1976200	1666300	0	0	0
3187	Gorai.005G259200.1.D;Gorai.005G259200.1.A;Gorai.002G207300.3.D;Gorai.002G207300.3.A;Gorai.002G207300.2.D;Gorai.002G207300.2.A;Gorai.002G207300.1.D;Gorai.002G207300.1.A;Gorai.003G069800.6.D;Gorai.003G069800.6.A;Gorai.003G069800.5.D;Gorai.003G069800.5.A;Gorai.003G069800.4.D;Gorai.003G069800.4.A;Gorai.003G069800.3.D;Gorai.003G069800.3.A;Gorai.003G069800.2.D;Gorai.003G069800.2.A;Gorai.003G069800.1.D;Gorai.003G069800.1.A;Gorai.012G030500.4.D;Gorai.012G030500.2.D;Gorai.012G030500.1.D;Gorai.012G030500.3.D;Gorai.012G030500.4.A;Gorai.012G030500.2.A;Gorai.012G030500.1.A;Gorai.012G030500.3.A;Gorai.003G069800.7.D;Gorai.003G069800.7.A	Gorai.003G069800.6.D	675;3148;539;676	DLTDSLMK	8	0	921.448	3391;3392	307	26	no	no	1;2	0.0060396	130.27	321910000	48592000	59572000	47804000	68641000	67816000	28348000	722070	0	418380	48592000	82217000	48517000	31069000	34335000	15260000	9949900	0	9582500
3188	Gorai.012G075300.3.D;Gorai.012G075300.3.A;Gorai.012G075300.2.D;Gorai.012G075300.2.A;Gorai.012G075300.1.D;Gorai.012G075300.1.A;Gorai.012G075300.4.D;Gorai.012G075300.4.A	Gorai.012G075300.3.D	3189	DLTDSTVLR	9	0	1018.53	3393		4	yes	no	2	0.0033669	133.12	23867000	13598000	2071800	8197000	0	0	0	0	0	0	13598000	2859300	8319200	0	0	0	0	0	0
3189	Gorai.012G070300.5.D;Gorai.012G070300.5.A;Gorai.012G070300.4.D;Gorai.012G070300.4.A;Gorai.012G070300.3.D;Gorai.012G070300.3.A;Gorai.012G070300.2.D;Gorai.012G070300.2.A;Gorai.012G070300.6.A;Gorai.012G070300.6.D;Gorai.012G070300.1.D;Gorai.012G070300.1.A	Gorai.012G070300.5.D	3185	DLTDYLMK	8	0	997.479	3394;3395	1202	35	yes	no	1;2	0.0030949	130.27	235260000	27710000	31513000	28572000	75171000	33000000	35813000	1737700	1143500	597270	27710000	43493000	28998000	34024000	16708000	19278000	23945000	11591000	13680000
3190	Gorai.011G083000.5.D;Gorai.011G083000.2.D;Gorai.011G083000.6.D;Gorai.011G083000.3.D;Gorai.011G083000.1.D;Gorai.011G083000.4.D	Gorai.011G083000.5.D	2952	DLTEGDEVDRWVEILDEDKNPIK	23	2	2727.32	3396		4	yes	no	3	2.9176e-10	93.73	50581000	6728200	0	9143200	23344000	11366000	0	0	0	0	6728200	0	9279600	10566000	5754500	0	0	0	0
3191	Gorai.011G083000.5.A;Gorai.011G083000.2.A;Gorai.011G083000.6.A;Gorai.011G083000.3.A;Gorai.011G083000.1.A;Gorai.011G083000.4.A	Gorai.011G083000.5.A	2951	DLTEGDEVDRWVVILDEDKNPIK	23	2	2697.35	3397		3	yes	no	4	0.00021239	40.381	22209000	2476200	1951400	3759200	10002000	4019600	0	0	0	0	2476200	2693200	3815300	4527300	2035100	0	0	0	0
3192	Gorai.013G220200.1.A;Gorai.013G220200.3.A;Gorai.013G220200.2.A;Gorai.013G220200.4.A;Gorai.010G099400.4.A.p2;Gorai.010G099400.1.D;Gorai.010G099400.4.D.p2;Gorai.010G099400.2.A;Gorai.010G099400.2.D;Gorai.010G099400.6.A;Gorai.010G099400.6.D;Gorai.010G099400.3.A.p2;Gorai.010G099400.3.D.p2;Gorai.010G099400.5.A.p2;Gorai.010G099400.5.D.p2;Gorai.010G099400.1.A	Gorai.013G220200.1.A	3502	DLTEQTAIFFR	11	0	1339.68	3398		16	yes	no	2	9.3541e-17	179.68	52270000	8474700	8537900	7370300	10306000	8511400	7761700	543620	0	764050	8474700	11783000	7480300	4664800	4309300	4178200	7491000	0	17500000
3193	Gorai.011G078200.1.A;Gorai.011G078200.2.A;Gorai.011G078200.1.D;Gorai.011G078200.2.D	Gorai.011G078200.1.A	2948	DLTGFVETR	9	0	1036.52	3399		3	no	no	2	0.0042863	82.75	31798000	3810100	3274500	5104600	8119400	7627500	3861600	0	0	0	3810100	4519300	5180800	3675000	3861800	2078800	0	0	0
3194	Gorai.001G104800.1.A;Gorai.001G104800.1.D;Gorai.001G104800.3.A;Gorai.001G104800.3.D;Gorai.001G104800.2.D;Gorai.001G104800.2.A;Gorai.008G059800.3.A;Gorai.001G188500.4.D;Gorai.008G059800.2.A;Gorai.001G188500.1.A;Gorai.001G188500.1.D;Gorai.001G188500.2.D;Gorai.001G188500.2.A;Gorai.001G188500.3.A;Gorai.001G188500.3.D;Gorai.008G059800.1.D;Gorai.008G059800.2.D;Gorai.001G188500.5.A;Gorai.001G188500.7.D;Gorai.008G059800.3.D;Gorai.001G188500.7.A;Gorai.001G188500.5.D;Gorai.001G188500.6.D;Gorai.001G188500.6.A;Gorai.008G059800.1.A;Gorai.001G188500.4.A;Gorai.001G205700.2.D;Gorai.001G205700.2.A;Gorai.001G205700.1.D;Gorai.001G205700.1.A	Gorai.001G104800.1.A	146;243	DLTGLWK	7	0	831.449	3400		2	no	no	2	0.0052244	66.994	27088000	2579600	2021100	4370200	0	1800800	1883200	8811200	5621600	0	2579600	2789400	4435400	0	911710	1013700	121420000	56984000	0
3195	Gorai.006G090500.2.A;Gorai.006G090500.1.A;Gorai.006G090500.5.A;Gorai.006G090500.4.A;Gorai.006G090500.3.A;Gorai.010G173100.1.A;Gorai.010G173100.1.D;Gorai.010G173100.2.D	Gorai.010G173100.1.D	2816;1413;2815	DLTLQEAETIALSILK	16	0	1756.98	3401		0	no	no	2	0.0087197	59.198	4612600	1238100	1855500	1518900	0	0	0	0	0	0	1238100	2560900	1541600	0	0	0	0	0	0
3196	Gorai.011G260600.1.D;Gorai.011G260600.3.D;Gorai.011G260600.2.D	Gorai.011G260600.1.D	3100	DLTVNLMK	8	0	932.5	3402		2	yes	no	2	0.0013703	111.04	27460000	2199600	2066200	2345500	8928500	8136000	3784800	0	0	0	2199600	2851700	2380500	4041200	4119200	2037400	0	0	0
3197	Gorai.011G260600.1.D;Gorai.011G260600.3.D;Gorai.011G260600.2.D	Gorai.011G260600.1.D	3100	DLTVNLMKILTER	13	1	1544.86	3403	1179	0	yes	no	2	0.037449	42.743	2027600	836450	427580	763580	0	0	0	0	0	0	836450	590110	774960	0	0	0	0	0	0
3198	Gorai.010G143300.1.D;Gorai.010G143300.1.A;Gorai.010G143300.3.D;Gorai.010G143300.3.A;Gorai.010G143300.2.D;Gorai.010G143300.2.A	Gorai.010G143300.1.D	2796	DLVGGYYDAGDAIK	14	0	1455.69	3404		1	no	no	2	0.0044966	50.284	0	0	0	0	0	0	0	0	0	0	0	0	0	0	0	0	0	0	0
3199	Gorai.008G251000.1.D;Gorai.008G251000.2.D;Gorai.008G251000.1.A;Gorai.008G251000.2.A;Gorai.003G084000.1.A;Gorai.003G084000.1.D	Gorai.008G251000.1.D	2172	DLVGSAYYVAPEVLR	15	0	1650.86	3405		2	yes	no	2	0.00034502	84.289	17886000	0	4086500	3540400	10259000	0	0	0	0	0	0	5639900	3593200	4643400	0	0	0	0	0
3200	Gorai.006G039700.1.A;Gorai.006G039700.1.D;Gorai.006G039700.3.A;Gorai.006G039700.3.D;Gorai.006G039700.4.A;Gorai.006G039700.4.D;Gorai.006G100700.1.A;Gorai.006G039700.2.A;Gorai.006G100700.1.D;Gorai.006G100700.2.D;Gorai.006G100700.2.A;Gorai.006G100700.3.A;Gorai.006G100700.3.D;Gorai.006G039700.2.D;Gorai.006G100700.5.A;Gorai.011G092500.4.D;Gorai.006G100700.4.D;Gorai.011G092500.1.D;Gorai.011G092500.2.D;Gorai.006G100700.4.A;Gorai.011G092500.5.D;Gorai.006G100700.5.D;Gorai.011G092500.4.A;Gorai.011G092500.1.A;Gorai.011G092500.2.A;Gorai.011G092500.5.A;Gorai.011G092500.3.A;Gorai.011G092500.3.D	Gorai.006G039700.1.A	1378	DLVGVAYTEEETK	13	0	1452.7	3406		7	yes	no	2	0.00046968	149.96	71873000	10635000	11748000	11295000	16231000	11812000	9865100	212410	0	73687	10635000	16214000	11463000	7346700	5980400	5310500	2926900	0	1687700
3201	Gorai.004G143100.2.D;Gorai.004G143100.1.D	Gorai.004G143100.2.D	945	DLVLGHGALMPLLAQFNDHAK	21	0	2259.18	3407		1	yes	no	3	7.5918e-05	49.188	23304000	0	1542300	0	7098700	7496400	7166100	0	0	0	0	2128600	0	3213100	3795400	3857600	0	0	0
3202	Gorai.007G124900.1.A;Gorai.007G124900.2.A;Gorai.007G124900.4.A;Gorai.007G124900.3.A;Gorai.007G124900.7.A;Gorai.007G124900.2.D;Gorai.007G124900.4.D;Gorai.007G124900.3.D;Gorai.007G124900.7.D;Gorai.007G124900.1.D;Gorai.007G124900.5.A;Gorai.007G124900.5.D;Gorai.007G124900.6.A;Gorai.008G142000.2.A;Gorai.008G142000.1.A;Gorai.008G142000.1.D;Gorai.008G142000.2.D;Gorai.007G124900.6.D	Gorai.007G124900.1.A	1755	DLVLGHGALVPLLAQFNEHAK	21	0	2241.23	3408		6	yes	no	3	1.0227e-08	80.238	31347000	0	3871000	0	9016400	7859300	10600000	0	0	0	0	5342600	0	4081000	3979100	5706200	0	0	0
3203	Gorai.004G235800.1.A	Gorai.004G235800.1.A	1026	DLVLGNGALMPLLAQLNER	19	0	2036.11	3409		11	no	no	2;3	5.9969e-16	138.77	59047000	3932600	2671400	2518400	18947000	15638000	15340000	0	0	0	3932600	3686800	2555900	8575800	7917500	8257500	0	0	0
3204	Gorai.008G274600.1.D;Gorai.008G274600.1.A	Gorai.008G274600.1.D	2201	DLVLLLFETALLTSGFSLDDPNTFAGR	27	0	2924.52	3410		1	yes	no	3	6.0809e-05	39.373	8099600	0	0	0	8099600	0	0	0	0	0	0	0	0	3666100	0	0	0	0	0
3205	Gorai.004G033900.1.D	Gorai.004G033900.1.D	837	DLVLLLFETALLTSGFSLDEPNTFGNR	27	0	2981.54	3411		4	yes	yes	3	2.6224e-17	86.006	15554000	0	0	0	15554000	0	0	0	0	0	0	0	0	7040000	0	0	0	0	0
3206	Gorai.013G206500.2.A;Gorai.013G206500.1.A	Gorai.013G206500.2.A	3482	DLVLSHGALLPLLAQLNEHAK	21	0	2251.27	3412		5	yes	no	3	1.0632e-27	149.47	43310000	2757800	4972800	1827100	10101000	10950000	12701000	0	0	0	2757800	6863100	1854300	4572200	5543900	6837300	0	0	0
3207	Gorai.013G206500.2.D;Gorai.013G206500.1.D	Gorai.013G206500.2.D	3483	DLVLSHGALLPLLAQLNEHVK	21	0	2279.3	3413		3	yes	no	3	5.0533e-07	70.414	26078000	0	3648000	0	8776000	5261900	8392600	0	0	0	0	5034800	0	3972200	2664100	4517800	0	0	0
3208	Gorai.005G065400.1.D;Gorai.005G065400.1.A	Gorai.005G065400.1.D	1161	DLVLSHGALMPLLAQLNEHSK	21	0	2285.22	3414		9	yes	no	3	1.0377e-08	80.142	44851000	2822200	4317100	1730400	9781500	11275000	14924000	0	0	0	2822200	5958200	1756200	4427300	5708400	8034000	0	0	0
3209	Gorai.012G116700.1.D;Gorai.012G116700.1.A	Gorai.012G116700.1.D	3222	DLVSQVDIR	9	0	1043.56	3415		2	yes	no	2	0.013466	80.438	26409000	0	4540500	7187400	12858000	0	0	0	1823000	0	0	6266500	7294600	5819900	0	0	0	18479000	0
3210	Gorai.011G200100.4.A;Gorai.011G200100.2.A;Gorai.011G200100.1.A;Gorai.011G200100.3.A;Gorai.006G250500.1.D;Gorai.006G250500.1.A;Gorai.002G030200.5.A;Gorai.002G030200.4.A;Gorai.002G030200.3.A;Gorai.002G030200.1.A;Gorai.002G030200.2.A;Gorai.002G030200.6.A;Gorai.002G030200.5.D;Gorai.002G030200.4.D;Gorai.002G030200.3.D;Gorai.002G030200.1.D;Gorai.002G030200.2.D;Gorai.002G030200.6.D;Gorai.011G200100.4.D;Gorai.011G200100.2.D;Gorai.011G200100.1.D;Gorai.011G200100.3.D	Gorai.011G200100.4.A	3046;362;3047;361	DLVSSLVSGLLTIGPR	16	0	1625.94	3416		11	no	no	2;3	2.8437e-07	105.17	61151000	4394900	2957100	5261700	20016000	14361000	14161000	0	0	0	4394900	4081200	5340200	9059500	7270800	7622800	0	0	0
3211	Gorai.013G114800.1.A;Gorai.013G114800.2.A;Gorai.013G114800.3.A;Gorai.013G114800.4.A;Gorai.013G114800.5.A;Gorai.013G114800.6.A;Gorai.013G114800.11.A;Gorai.013G114800.7.A;Gorai.013G114800.8.A;Gorai.013G114800.12.A;Gorai.013G114800.9.A;Gorai.013G114800.10.A;Gorai.013G114800.6.D;Gorai.013G114800.8.D;Gorai.013G114800.7.D;Gorai.013G114800.9.D;Gorai.013G114800.12.D	Gorai.013G114800.1.A	3397	DLVTGFLK	8	0	891.507	3417		6	no	no	2	0.0081131	79.116	14315000	1267100	1165600	1302000	4927200	2181600	3471400	0	0	0	1267100	1608700	1321400	2230200	1104500	1868700	0	0	0
3212	Gorai.001G259400.1.D;Gorai.001G259400.1.A	Gorai.001G259400.1.D	299	DLVTMLGGPYYNVYLGR	17	0	1929.97	3418		0	yes	no	2	0.031993	37.968	2969700	0	0	0	0	2969700	0	0	0	0	0	0	0	0	1503500	0	0	0	0
3213	Gorai.001G267500.1.D;Gorai.001G267500.1.A;Gorai.012G091400.1.D;Gorai.012G091400.1.A	Gorai.001G267500.1.D	307;3205	DLVVDMTNFYNQYK	14	0	1748.81	3419;3420	162	0	no	no	2	0.0013106	85.958	49726000	5882800	7284600	7249800	12415000	7554900	9338700	0	0	0	5882800	10054000	7357900	5619500	3825000	5027100	0	0	0
3214	Gorai.004G127500.2.D;Gorai.004G127500.2.A;Gorai.004G127500.1.D;Gorai.004G127500.1.A;Gorai.004G127500.4.D;Gorai.004G127500.4.A;Gorai.004G127500.3.D;Gorai.004G127500.3.A;Gorai.005G259200.1.D;Gorai.005G259200.1.A;Gorai.002G207300.3.D;Gorai.002G207300.3.A;Gorai.002G207300.2.D;Gorai.002G207300.2.A;Gorai.002G207300.1.D;Gorai.002G207300.1.A;Gorai.003G069800.6.D;Gorai.003G069800.6.A;Gorai.003G069800.5.D;Gorai.003G069800.5.A;Gorai.003G069800.4.D;Gorai.003G069800.4.A;Gorai.003G069800.3.D;Gorai.003G069800.3.A;Gorai.003G069800.2.D;Gorai.003G069800.2.A;Gorai.003G069800.1.D;Gorai.003G069800.1.A;Gorai.007G063700.1.D;Gorai.007G063700.1.A;Gorai.007G063600.3.D;Gorai.007G063600.3.A;Gorai.007G063600.2.D;Gorai.007G063600.2.A;Gorai.007G063600.1.D;Gorai.007G063600.1.A;Gorai.012G030500.4.D;Gorai.012G030500.2.D;Gorai.012G030500.1.D;Gorai.012G030500.3.D;Gorai.012G030500.4.A;Gorai.012G030500.2.A;Gorai.012G030500.1.A;Gorai.012G030500.3.A;Gorai.003G069800.7.D;Gorai.003G069800.7.A	Gorai.003G069800.6.D	675;1700;3148;539;676;927	DLYGNIVLSGGSTMFPGIADR	21	0	2182.07	3421;3422	304	56	no	no	2;3	9.1339e-199	301.48	1313800000	104530000	105860000	105080000	403900000	310890000	280330000	456130	2787300	0	104530000	146110000	106650000	182810000	157400000	150900000	6285300	28254000	0
3215	Gorai.002G257900.1.D;Gorai.002G257900.1.A;Gorai.004G004900.1.D;Gorai.004G004900.1.A;Gorai.003G132400.1.D;Gorai.003G132400.1.A;Gorai.012G100700.8.D;Gorai.012G100700.7.D;Gorai.012G100700.6.D;Gorai.012G100700.5.D;Gorai.012G100700.3.D;Gorai.012G100700.2.D;Gorai.012G100700.4.D;Gorai.012G100700.1.D;Gorai.012G100700.8.A;Gorai.012G100700.7.A;Gorai.012G100700.6.A;Gorai.012G100700.5.A;Gorai.012G100700.3.A;Gorai.012G100700.2.A;Gorai.012G100700.4.A;Gorai.012G100700.1.A;Gorai.013G264100.4.D;Gorai.013G264100.4.A;Gorai.013G264100.3.D;Gorai.013G264100.3.A;Gorai.013G264100.2.D;Gorai.013G264100.2.A;Gorai.013G264100.1.D;Gorai.013G264100.1.A;Gorai.012G070300.5.D;Gorai.012G070300.5.A;Gorai.012G070300.4.D;Gorai.012G070300.4.A;Gorai.012G070300.3.D;Gorai.012G070300.3.A;Gorai.012G070300.2.D;Gorai.012G070300.2.A;Gorai.012G070300.6.A;Gorai.012G070300.6.D;Gorai.012G070300.1.D;Gorai.012G070300.1.A	Gorai.012G070300.5.D	3185;3209;606;3559;796	DLYGNIVLSGGTTMFPGIADR	21	0	2196.09	3423;3424	342	27	no	no	2;3	7.7178e-130	254.56	495470000	36272000	37105000	42011000	156780000	116560000	104020000	0	2718500	0	36272000	51210000	42637000	70961000	59016000	55994000	0	27557000	0
3216	Gorai.011G260600.1.A;Gorai.011G260600.3.A;Gorai.011G260600.2.A;Gorai.011G260600.1.D;Gorai.011G260600.3.D;Gorai.011G260600.2.D	Gorai.011G260600.1.D	3100;3099	DLYGNIVLSGGTTMFPGISDR	21	0	2212.08	3425		0	no	no	2	5.3109e-10	104.41	20841000	0	0	0	11665000	9176000	0	0	0	0	0	0	0	5280000	4645700	0	0	0	0
3217	Gorai.008G022200.1.A;Gorai.008G022200.1.D;Gorai.008G022200.3.D.p2;Gorai.008G022200.3.A.p2;Gorai.008G022200.2.D.p3	Gorai.008G022200.1.A	1975	DLYLLPALPR	10	0	1169.68	3426		5	yes	no	2	0.0055488	86.953	7382800	2151900	2424200	2806600	0	0	0	0	0	0	2151900	3345700	2848500	0	0	0	0	0	0
3218	Gorai.001G225600.1.D;Gorai.001G225600.1.A;Gorai.001G100100.1.D;Gorai.001G100100.1.A	Gorai.001G225600.1.D	267	DLYQVNMILDNLPVMR	16	0	1932.98	3427		2	yes	no	3	0.014904	29.733	12840000	1917600	1163100	2043400	2332700	2629400	2753600	0	0	0	1917600	1605300	2073900	1055800	1331300	1482300	0	0	0
3219	Gorai.012G111400.2.A;Gorai.012G111400.1.A;Gorai.008G118200.2.D;Gorai.008G118200.2.A;Gorai.008G118200.1.D;Gorai.008G118200.1.A	Gorai.012G111400.2.A	3217;2065	DLYTHLTPIQR	11	0	1355.72	3428		5	no	no	3	0.002065	56.043	19242000	1651900	2636200	0	7059000	3431900	4462700	0	0	0	1651900	3638300	0	3195100	1737500	2402300	0	0	0
3220	Gorai.012G125800.1.A;Gorai.012G125800.2.A;Gorai.012G125800.1.D;Gorai.012G125800.2.D	Gorai.012G125800.1.D	3234;3233	DLYYYNGNK	9	0	1148.51	3429		0	no	no	2	0.047214	43.246	24543000	2453500	4001400	2779100	4428700	10880000	0	0	0	0	2453500	5522500	2820500	2004500	5508600	0	0	0	0
3221	Gorai.002G164400.1.A;Gorai.002G164400.3.A;Gorai.002G164400.2.A;Gorai.002G164400.4.A;Gorai.002G164400.5.A;Gorai.002G164400.3.D;Gorai.002G164400.2.D;Gorai.002G164400.1.D;Gorai.002G164400.4.D;Gorai.002G164400.5.D	Gorai.002G164400.3.D	496;497	DMANSPYAPEYDIAGITDPFLHIR	24	0	2705.28	3430		3	no	no	3	0.0037365	26.417	22751000	2446300	0	2555200	7241500	6445800	4062700	0	0	0	2446300	0	2593300	3277700	3263500	2187000	0	0	0
3222	Gorai.008G010200.1.D	Gorai.008G010200.1.D	1963	DMAVLELWK	9	0	1103.57	3431;3432	858	12	yes	yes	2	0.0044653	81.548	29893000	2763500	11493000	4074900	11562000	0	0	0	0	0	2763500	15862000	4135700	5233100	0	0	0	0	0
3223	Gorai.008G010200.1.D	Gorai.008G010200.1.D	1963	DMAVLELWKEVEAHQFDSPSSK	22	1	2545.22	3433;3434	858	10	yes	yes	3	2.3004e-21	144.77	127340000	17664000	3010100	18431000	50645000	18344000	19246000	0	0	0	17664000	4154300	18706000	22923000	9287600	10360000	0	0	0
3224	Gorai.008G010200.1.A	Gorai.008G010200.1.A	1962	DMAVLQLWK	9	0	1102.58	3435;3436	856	15	yes	yes	2	0.00093598	102.72	31585000	4035400	4243300	4517900	8410600	5869400	4508500	0	0	0	4035400	5856300	4585300	3806900	2971700	2427000	0	0	0
3225	Gorai.005G251900.1.A;Gorai.005G251900.2.A;Gorai.005G251900.3.A;Gorai.005G251900.1.D;Gorai.005G251900.2.D;Gorai.005G251900.3.D	Gorai.005G251900.1.D	1323;1322	DMEGAAVAYVAELLK	15	0	1578.8	3437;3438	627	16	no	no	2	2.555e-05	114.72	56303000	9476400	9190000	8404100	22924000	3862700	2172100	0	0	272900	9476400	12683000	8529400	10376000	1955700	1169300	0	0	6250400
3226	Gorai.004G028800.2.D;Gorai.004G028800.1.D;Gorai.004G028800.2.A;Gorai.004G028800.1.A	Gorai.004G028800.2.D	831	DMGYLYFFER	10	0	1339.59	3439		4	yes	no	2	0.0032214	66.621	7152200	0	0	0	1683600	3412200	2056400	0	0	0	0	0	0	762060	1727600	1107000	0	0	0
3227	Gorai.009G119300.1.A;Gorai.009G119300.1.D;Gorai.009G119300.3.A;Gorai.009G119300.3.D;Gorai.009G119300.2.A;Gorai.009G119300.2.D;Gorai.011G002600.1.A;Gorai.011G002600.3.A;Gorai.011G002600.2.A;Gorai.011G002600.4.A	Gorai.011G002600.1.A	2888;2367	DMGYNVSMMADSTSR	15	0	1663.66	3440;3441	979	10	no	no	2	0.00024961	94.122	108540000	10309000	10506000	11500000	23438000	24272000	28511000	0	0	0	10309000	14500000	11672000	10609000	12289000	15348000	0	0	0
3228	Gorai.009G052200.1.D;Gorai.009G052200.3.D;Gorai.009G052200.2.D;Gorai.009G052200.9.D;Gorai.009G052200.10.D;Gorai.009G052200.4.D;Gorai.009G052200.5.D;Gorai.009G052200.6.D;Gorai.009G052200.8.D;Gorai.009G052200.7.D	Gorai.009G052200.1.D	2294	DMHPGATMSLHFTENTEK	18	0	2044.9	3442		1	no	no	3	8.2922e-05	59.728	33792000	0	0	6344300	17716000	0	9732300	0	0	0	0	0	6438900	8018700	0	5239000	0	0	0
3229	Gorai.007G272000.7.D;Gorai.007G272000.4.D;Gorai.007G272000.3.D;Gorai.007G272000.2.D;Gorai.007G272000.1.D;Gorai.007G272000.6.D;Gorai.007G272000.7.A;Gorai.007G272000.5.D;Gorai.007G272000.4.A;Gorai.007G272000.3.A;Gorai.007G272000.2.A;Gorai.007G272000.1.A;Gorai.007G272000.6.A;Gorai.007G272000.5.A;Gorai.007G272000.8.D;Gorai.007G272000.8.A	Gorai.007G272000.7.D	1882	DMIPYIGLLLPEVK	14	0	1599.89	3443		0	yes	no	2	0.026618	40.589	3504100	0	383090	0	0	1847700	1273400	0	0	0	0	528720	0	0	935460	685480	0	0	0
3230	Gorai.009G283900.3.D;Gorai.009G283900.2.D;Gorai.009G283900.1.D;Gorai.009G283900.3.A;Gorai.009G283900.2.A;Gorai.009G283900.1.A	Gorai.009G283900.3.D	2545	DMKPETFANLVSALLYEK	18	1	2068.06	3444		12	yes	no	3	3.0807e-05	75.97	41201000	4433500	7609000	5607700	9771400	7003800	6775700	0	0	0	4433500	10501000	5691300	4422800	3546000	3647400	0	0	0
3231	Gorai.009G283900.3.D;Gorai.009G283900.2.D;Gorai.009G283900.1.D;Gorai.009G283900.3.A;Gorai.009G283900.2.A;Gorai.009G283900.1.A	Gorai.009G283900.3.D	2545	DMKPETFANLVSALLYEKR	19	2	2224.16	3445		6	yes	no	3;4	4.838e-06	83.213	30807000	5174800	0	4356600	7213400	10526000	3535500	0	0	0	5174800	0	4421600	3264900	5329400	1903200	0	0	0
3232	Gorai.004G269000.1.A;Gorai.004G269000.1.D	Gorai.004G269000.1.A	1073	DMLDTLNQGVADR	13	0	1446.68	3446		0	yes	no	2	4.3768e-05	104.52	14029000	2047700	4198300	2308200	4390800	0	1084100	0	0	0	2047700	5794200	2342700	1987400	0	583560	0	0	0
3233	Gorai.004G065000.3.D;Gorai.004G065000.3.A;Gorai.004G065000.4.D;Gorai.004G065000.4.A;Gorai.004G065000.2.D;Gorai.004G065000.2.A;Gorai.004G065000.1.D;Gorai.004G065000.1.A	Gorai.004G065000.3.D	876	DMLQASPVDRPDITQVWFR	19	1	2273.13	3447		5	yes	no	3	0.00013253	53.773	32528000	4638100	0	3683900	9107400	7494600	7604400	0	0	0	4638100	0	3738900	4122200	3794500	4093600	0	0	0
3234	Gorai.006G222000.1.D;Gorai.006G222000.1.A;Gorai.006G222000.3.D;Gorai.006G222000.3.A;Gorai.006G222000.2.A;Gorai.006G222000.2.D	Gorai.006G222000.1.D	1571;1572	DMMDQYYVGEIDISTIPK	18	0	2116.97	3448		0	no	no	2	0.017024	41.227	18639000	0	0	4643900	4968400	0	4732300	639930	3654700	0	0	0	4713100	2248800	0	2547500	8818100	37046000	0
3235	Gorai.009G197600.3.D;Gorai.009G197600.1.D;Gorai.009G197600.4.D;Gorai.009G197600.3.A;Gorai.009G197600.1.A;Gorai.009G197600.4.A;Gorai.009G197600.5.A;Gorai.009G197600.5.D;Gorai.009G197600.6.A;Gorai.009G197600.6.D	Gorai.009G197600.3.D	2461	DMPLDSDVFR	10	0	1193.54	3449		2	yes	no	2	0.032808	58.433	16634000	4603900	3110600	5130000	1818000	0	0	671310	788530	511630	4603900	4293100	5206500	822850	0	0	9250400	7993000	11718000
3236	Gorai.008G206300.1.A;Gorai.008G206300.4.A;Gorai.008G206300.3.A;Gorai.008G206300.1.D;Gorai.008G206300.3.D;Gorai.008G206300.4.D	Gorai.008G206300.1.A	2123;2124	DMSAEVVDSNPYSR	14	0	1568.68	3450		5	no	no	2	0.00071641	69.01	9253500	0	1376600	0	3901100	3975800	0	0	0	0	0	1899900	0	1765700	2013000	0	0	0	0
3237	Gorai.010G068600.1.A;Gorai.010G068600.3.A;Gorai.010G068600.2.A	Gorai.010G068600.1.A	2734	DMSAPAIVLLADAYGKK	17	1	1761.93	3451		1	yes	no	3	0.04185	14.159	1507700	0	0	0	0	1507700	0	0	0	0	0	0	0	0	763370	0	0	0	0
3238	Gorai.005G027700.1.A;Gorai.005G027700.1.D;Gorai.006G223900.1.D;Gorai.006G223900.1.A;Gorai.006G223900.2.D;Gorai.006G223900.2.A;Gorai.011G154000.2.A;Gorai.011G154000.2.D;Gorai.011G154000.1.A;Gorai.011G154000.1.D;Gorai.011G154000.6.A.p2;Gorai.011G154000.6.D.p2	Gorai.006G223900.1.D	1579;3017;1128;1127	DMSQADFGR	9	0	1025.42	3452		5	no	no	2	6.5764e-05	135.77	74196000	9135100	14198000	11103000	8619600	21763000	9376900	0	0	0	9135100	19595000	11269000	3901500	11018000	5047700	0	0	0
3239	Gorai.006G223900.1.D;Gorai.006G223900.1.A;Gorai.006G223900.2.D;Gorai.006G223900.2.A;Gorai.011G154000.2.A;Gorai.011G154000.2.D;Gorai.011G154000.1.A;Gorai.011G154000.1.D;Gorai.011G154000.6.A.p2;Gorai.011G154000.6.D.p2	Gorai.006G223900.1.D	1579;3017	DMSQADFGRLEIELAEVEMPGLMACR	26	1	2967.36	3453;3454;3455	732;733;734	39	no	no	2;3;4	1.6621e-28	147.18	540540000	23938000	14938000	21746000	166630000	130600000	182690000	0	0	0	23938000	20616000	22070000	75419000	66124000	98347000	0	0	0
3240	Gorai.010G113200.3.A;Gorai.010G113200.1.A;Gorai.010G113200.2.A;Gorai.010G113200.1.D;Gorai.010G113200.3.D;Gorai.010G113200.2.D	Gorai.010G113200.1.D	2777;2778	DMTKDENSKFQNSILK	16	2	1896.93	3456		1	no	no	3	0.016004	31.614	33383000	0	0	0	12452000	9802000	11129000	0	0	0	0	0	0	5636200	4962700	5990800	0	0	0
3241	Gorai.008G061900.1.A;Gorai.008G061900.1.D	Gorai.008G061900.1.A	2019;2020	DMTMSPPGPHGVK	13	0	1352.62	3457		7	no	no	2;3	0.001906	54.416	35598000	0	4631300	0	7572100	17874000	5520200	0	0	0	0	6391900	0	3427300	9049600	2971600	0	0	0
3242	Gorai.010G035600.1.A;Gorai.010G035600.2.A;Gorai.010G035600.3.A;Gorai.010G035600.4.A;Gorai.010G035600.1.D;Gorai.010G035600.2.D;Gorai.010G035600.3.D;Gorai.010G035600.4.D	Gorai.010G035600.1.D	2711;2710	DMVVLPYKDSLLLFSR	16	1	1895.02	3458;3459	1056	3	no	no	2;3	0.00016142	79.022	24080000	0	0	3716600	13909000	3128200	3326100	0	0	0	0	0	3772000	6295600	1583800	1790500	0	0	0
3243	Gorai.012G099600.1.D;Gorai.012G099600.2.D	Gorai.012G099600.1.D	3208	DMYEILMDENR	11	0	1427.61	3460		0	yes	no	2	0.00076591	71.451	2755600	0	1118600	0	1637000	0	0	0	0	0	0	1543800	0	740960	0	0	0	0	0
3244	Gorai.010G029100.1.D	Gorai.010G029100.1.D	2709	DNAHLVNAEGDVNETGKR	18	1	1937.92	3461		9	yes	yes	3;4	4.2068e-05	66.12	41629000	5483400	4253300	4759800	14553000	7412500	5167300	0	0	0	5483400	5870100	4830800	6587000	3752900	2781600	0	0	0
3245	Gorai.004G292500.1.A;Gorai.009G057600.1.D;Gorai.009G057600.2.A;Gorai.013G215200.1.A;Gorai.010G114300.1.D;Gorai.010G114300.1.A;Gorai.009G057600.1.A;Gorai.004G292500.1.D;Gorai.009G057600.2.D;Gorai.010G114300.3.A;Gorai.010G114300.3.D	Gorai.004G292500.1.A	1099	DNDAYEEELLDYEEEEEKAPDSVTAK	26	1	3030.3	3462		4	yes	no	3	0.00083451	34.106	30390000	6507100	8348700	6351900	9182700	0	0	0	0	0	6507100	11522000	6446600	4156300	0	0	0	0	0
3246	Gorai.013G183000.3.D;Gorai.013G183000.3.A;Gorai.013G183000.2.D;Gorai.013G183000.2.A;Gorai.013G183000.1.D;Gorai.013G183000.1.A	Gorai.013G183000.3.D	3463	DNESLAPIFTPAR	13	0	1429.72	3463		4	yes	no	2	0.00016755	97.734	36808000	3657400	3960600	0	7814200	11431000	9830200	114110	0	0	3657400	5466200	0	3536900	5787600	5291700	1572400	0	0
3247	Gorai.007G165600.1.D;Gorai.007G165600.4.D;Gorai.007G165600.3.D;Gorai.007G165600.2.D;Gorai.007G165600.1.A;Gorai.007G165600.4.A;Gorai.007G165600.3.A;Gorai.007G165600.2.A	Gorai.007G165600.1.D	1795;1794	DNGGTVTAGNASSISDGAAALILVSGEK	28	0	2574.28	3464		4	no	no	2	3.2547e-11	61.692	14121000	0	0	0	0	7456600	6664400	0	0	0	0	0	0	0	3775200	3587500	0	0	0
3248	Gorai.008G062900.1.A;Gorai.008G062900.2.D;Gorai.008G062900.2.A;Gorai.008G062900.6.D;Gorai.008G062900.6.A;Gorai.008G062900.1.D	Gorai.008G062900.1.A	2023;2024	DNGKTWITVQPVEGAFVVNLGDHGHYLSNGR	31	1	3379.67	3465		9	no	no	3;4;5	4.2204e-19	81.967	91165000	0	0	0	15283000	33970000	41913000	0	0	0	0	0	0	6917400	17199000	22562000	0	0	0
3249	Gorai.013G213000.1.A;Gorai.013G213000.1.D;Gorai.001G162900.1.A;Gorai.001G162900.1.D	Gorai.013G213000.1.A	3494	DNGMHALIIYDDLSK	15	0	1703.82	3466;3467	1310	37	yes	no	2;3	2.264e-05	115.12	272600000	38131000	31362000	41104000	69658000	52308000	40035000	0	0	0	38131000	43283000	41717000	31529000	26483000	21551000	0	0	0
3250	Gorai.006G055700.2.A;Gorai.006G055700.1.A;Gorai.006G055700.3.A;Gorai.006G055700.4.A;Gorai.006G055700.6.D;Gorai.006G055700.6.A;Gorai.006G055700.2.D;Gorai.006G055700.1.D;Gorai.006G055700.3.D;Gorai.006G055700.4.D	Gorai.006G055700.2.A	1389;1390	DNGVNFFDNAEVYANGR	17	0	1900.83	3468		17	no	no	2	1.0463e-75	232.7	214200000	15160000	17889000	17569000	104810000	31774000	26994000	0	0	0	15160000	24690000	17831000	47439000	16087000	14531000	0	0	0
3251	Gorai.006G055700.2.A;Gorai.006G055700.1.A;Gorai.006G055700.3.A;Gorai.006G055700.4.A;Gorai.006G055700.6.D;Gorai.006G055700.6.A;Gorai.006G055700.2.D;Gorai.006G055700.1.D;Gorai.006G055700.3.D;Gorai.006G055700.4.D	Gorai.006G055700.2.A	1389;1390	DNGVNFFDNAEVYANGRAEEIMGQAIR	27	1	2999.38	3469		1	no	no	3	2.1063e-15	83.362	39845000	0	0	0	7247700	14193000	18404000	0	0	0	0	0	0	3280500	7185700	9907300	0	0	0
3252	Gorai.008G169300.1.A;Gorai.008G169300.3.A;Gorai.008G169300.2.A.p2;Gorai.008G169300.1.D;Gorai.008G169300.3.D;Gorai.008G169300.2.D.p2	Gorai.008G169300.1.D	2095;2094	DNGVPLVAFSLK	12	0	1258.69	3470		29	no	no	2	6.6812e-05	114.45	573100000	66538000	73210000	71399000	200140000	98918000	62289000	0	0	596850	66538000	101040000	72464000	90590000	50082000	33531000	0	0	13670000
3253	Gorai.008G169300.1.A;Gorai.008G169300.3.A;Gorai.008G169300.2.A.p2;Gorai.008G169300.1.D;Gorai.008G169300.3.D;Gorai.008G169300.2.D.p2	Gorai.008G169300.1.D	2095;2094	DNGVPLVAFSLKDNK	15	1	1615.86	3471		23	no	no	2;3	1.3553e-15	151.92	247430000	11679000	2658400	15526000	72951000	86086000	58533000	0	0	0	11679000	3669000	15758000	33019000	43585000	31509000	0	0	0
3254	Gorai.008G169300.1.A;Gorai.008G169300.3.A;Gorai.008G169300.2.A.p2;Gorai.008G169300.1.D;Gorai.008G169300.3.D;Gorai.008G169300.2.D.p2	Gorai.008G169300.1.D	2095;2094	DNGVPLVAFSLKDNKR	16	2	1771.96	3472		0	no	no	3	0.0085729	50.079	43570000	3651300	0	4265800	7039900	15760000	12853000	0	0	0	3651300	0	4329400	3186500	7979000	6918900	0	0	0
3255	Gorai.001G268300.3.A;Gorai.001G268300.2.A;Gorai.001G268300.1.A;Gorai.001G268300.3.D;Gorai.001G268300.2.D;Gorai.001G268300.1.D;Gorai.006G038700.2.A;Gorai.006G038700.4.A;Gorai.006G038700.1.D;Gorai.006G038700.3.D;Gorai.006G038700.1.A;Gorai.006G038700.3.A;Gorai.006G038700.2.D;Gorai.006G038700.4.D	Gorai.006G038700.1.D	1374;309	DNIDNVQIVFR	11	0	1331.68	3473		7	no	no	2	1.8339e-59	195.17	31817000	3384100	8200600	3243900	0	10341000	6098300	0	548600	0	3384100	11318000	3292300	0	5235600	3282800	0	5560900	0
3256	Gorai.001G268300.3.A;Gorai.001G268300.2.A;Gorai.001G268300.1.A;Gorai.001G268300.3.D;Gorai.001G268300.2.D;Gorai.001G268300.1.D;Gorai.006G038700.2.A;Gorai.006G038700.4.A;Gorai.006G038700.1.D;Gorai.006G038700.3.D;Gorai.006G038700.1.A;Gorai.006G038700.3.A;Gorai.006G038700.2.D;Gorai.006G038700.4.D	Gorai.006G038700.1.D	1374;309	DNIDNVQIVFREDFGTEGR	19	1	2223.06	3474		4	no	no	3	1.7482e-11	127.78	28471000	6262200	5661500	0	16547000	0	0	0	0	0	6262200	7813600	0	7489800	0	0	0	0	0
3257	Gorai.008G047500.1.D;Gorai.008G047500.1.A;Gorai.008G047500.2.D;Gorai.008G047500.2.A	Gorai.008G047500.1.D	2006	DNILFGSSFESAR	13	0	1441.68	3475		0	yes	no	2	0.029482	40.589	8934100	2900000	1902200	1957000	2174800	0	0	0	0	0	2900000	2625400	1986200	984390	0	0	0	0	0
3258	Gorai.011G143900.1.D;Gorai.011G143900.2.D;Gorai.011G143900.3.D	Gorai.011G143900.1.D	3007	DNILVYVAEVPPLLR	15	0	1709.97	3476		10	no	no	2	2.4302e-05	115.14	24707000	2270000	4047700	2468000	8661900	4600700	2658100	0	0	0	2270000	5586400	2504800	3920600	2329300	1430900	0	0	0
3259	Gorai.002G255200.1.A;Gorai.009G102900.1.D;Gorai.013G264400.1.A;Gorai.003G040200.1.D;Gorai.003G134900.1.A;Gorai.003G134900.1.D;Gorai.012G102800.1.D;Gorai.012G102800.1.A;Gorai.011G053000.1.D;Gorai.011G053000.1.A;Gorai.009G102900.1.A;Gorai.004G004600.1.A.p2;Gorai.004G004600.1.D.p2;Gorai.004G003000.1.D;Gorai.004G003000.1.A;Gorai.004G002700.1.D;Gorai.004G002700.1.A;Gorai.003G138000.1.D;Gorai.003G138000.1.A;Gorai.002G255200.1.D;Gorai.013G264400.1.D	Gorai.002G255200.1.A	603	DNIQGITKPAIR	12	1	1324.75	3477		16	yes	no	2;3	4.6997e-05	105.36	286780000	97278000	14108000	65311000	42769000	28845000	38467000	0	0	0	97278000	19471000	66285000	19358000	14604000	20707000	0	0	0
3260	Gorai.005G154700.1.D;Gorai.005G154700.1.A	Gorai.005G154700.1.D	1241	DNKRHDEFEISEMLR	15	2	1917.9	3478		0	no	no	3	0.0034711	58.814	89943000	11844000	10199000	13470000	28171000	14313000	11946000	0	0	0	11844000	14077000	13671000	12751000	7246500	6430900	0	0	0
3261	Gorai.005G034100.1.D;Gorai.005G034100.1.A;Gorai.009G349000.1.D;Gorai.009G349000.1.A;Gorai.009G349000.2.D;Gorai.009G349000.2.A;Gorai.009G349000.3.D;Gorai.009G349000.3.A;Gorai.006G222100.1.A;Gorai.006G222100.3.A;Gorai.006G222100.2.A;Gorai.006G222100.1.D;Gorai.006G222100.3.D;Gorai.006G222100.2.D	Gorai.005G034100.1.D	1132;1574;1573	DNLDWLSR	8	0	1017.49	3479		14	no	no	2	0.0038828	125.25	40347000	7187800	8680000	4938600	9175000	6018200	4347500	0	0	0	7187800	11980000	5012300	4152800	3047000	2340300	0	0	0
3262	Gorai.012G181800.7.A;Gorai.012G181800.3.A;Gorai.012G181800.2.A;Gorai.012G181800.1.A;Gorai.012G181800.4.A;Gorai.012G181800.5.A;Gorai.012G181800.6.A	Gorai.012G181800.7.A	3293	DNLNGDKLVTVEDIVR	16	1	1798.94	3480		0	yes	no	3	0.042747	28.032	11985000	0	2884400	3856200	3318300	1926600	0	0	0	0	0	3980800	3913700	1502000	975440	0	0	0	0
3263	Gorai.009G162800.1.D;Gorai.009G162800.1.A;Gorai.009G162800.4.D;Gorai.009G162800.3.D;Gorai.009G162800.4.A;Gorai.009G162800.3.A	Gorai.009G162800.1.D	2420	DNLTLWTSDIPEDGEEAAK	19	0	2102.96	3481		15	yes	no	2	2.573e-66	198.74	185130000	23195000	26814000	22295000	72277000	25393000	15155000	0	0	0	23195000	37007000	22627000	32714000	12856000	8158400	0	0	0
3264	Gorai.009G162800.1.D;Gorai.009G162800.1.A;Gorai.009G162800.4.D;Gorai.009G162800.3.D;Gorai.009G162800.4.A;Gorai.009G162800.3.A	Gorai.009G162800.1.D	2420	DNLTLWTSDIPEDGEEAAKLGAAK	24	1	2543.24	3482		7	yes	no	2;3	1.6626e-14	87.468	90505000	0	0	0	0	47602000	42903000	0	0	0	0	0	0	0	24101000	23095000	0	0	0
3265	Gorai.009G162800.1.D;Gorai.009G162800.1.A;Gorai.009G162800.4.D;Gorai.009G162800.3.D;Gorai.009G162800.4.A;Gorai.009G162800.3.A	Gorai.009G162800.1.D	2420	DNLTLWTSDIPEDGEEAAKLGAAKVGEGDE	30	2	3129.46	3483		5	yes	no	3	5.1717e-12	66.083	26597000	0	0	0	0	8598600	17998000	0	0	0	0	0	0	0	4353400	9688600	0	0	0
3266	Gorai.001G079900.2.A;Gorai.001G079900.1.A;Gorai.001G201400.1.A;Gorai.001G201400.1.D;Gorai.001G197200.7.D;Gorai.001G197200.6.D;Gorai.001G197200.5.D;Gorai.001G197200.1.D;Gorai.001G197200.3.D	Gorai.001G079900.2.A	116;229;230;219	DNLTLWTSDITDEAGDEIK	19	0	2134.99	3484		3	no	no	2	2.522e-09	137.46	25205000	4332600	11115000	4922100	4835400	0	0	0	0	0	4332600	15341000	4995500	2188600	0	0	0	0	0
3267	Gorai.001G079900.2.A;Gorai.001G079900.1.A	Gorai.001G079900.2.A	116	DNLTLWTSDITDEAGDEIKEASKHESGEGQQ	31	2	3402.53	3485		35	no	no	3;4	1.9168e-74	180.71	570940000	71096000	43793000	73996000	142600000	132740000	106720000	0	0	0	71096000	60440000	75099000	64543000	67207000	57450000	0	0	0
3268	Gorai.001G201400.1.A;Gorai.001G201400.1.D	Gorai.001G201400.1.A	229;230	DNLTLWTSDITDEAGDEIKEASKPESGEGQQ	31	2	3362.53	3486		14	no	no	3	9.1225e-102	206.4	530650000	59908000	61114000	74341000	140710000	104520000	83906000	2181000	3975000	0	59908000	84345000	75449000	63689000	52917000	45168000	30053000	40293000	0
3269	Gorai.009G236300.2.A;Gorai.009G236300.1.D;Gorai.009G236300.1.A;Gorai.009G236300.5.A;Gorai.009G236300.2.D;Gorai.009G236300.5.D;Gorai.010G040000.5.A;Gorai.010G040000.4.A;Gorai.010G040000.2.A;Gorai.010G040000.3.A;Gorai.010G040000.1.D;Gorai.010G040000.1.A;Gorai.010G040000.5.D;Gorai.010G040000.4.D;Gorai.010G040000.2.D;Gorai.010G040000.3.D	Gorai.010G040000.5.A	2718;2719;2499;2500	DNLTLWTSDLPEEGGEQSK	19	0	2117.98	3487		2	no	no	2	4.0849e-10	119.01	13326000	0	13326000	0	0	0	0	0	0	0	0	18391000	0	0	0	0	0	0	0
3270	Gorai.009G236300.2.A;Gorai.009G236300.5.A	Gorai.009G236300.2.A	2499	DNLTLWTSDLPEEGGEQSKADEPQAES	27	1	2945.3	3488		10	yes	no	2;3	3.2456e-17	105.31	159290000	17463000	16895000	23972000	44176000	33588000	23200000	0	0	0	17463000	23317000	24329000	19995000	17005000	12489000	0	0	0
3271	Gorai.009G236300.2.D;Gorai.009G236300.5.D	Gorai.009G236300.2.D	2500	DNLTLWTSDLPEEGGEQSKADEPQVES	27	1	2973.34	3489		18	yes	no	2;3	4.9625e-17	102.38	201230000	27127000	20364000	27534000	50418000	47485000	28298000	0	0	0	27127000	28105000	27945000	22820000	24042000	15233000	0	0	0
3272	Gorai.010G040000.5.A;Gorai.010G040000.4.A;Gorai.010G040000.2.A;Gorai.010G040000.3.A	Gorai.010G040000.5.A	2718	DNLTLWTSDLPEEGGEQSKGDEPQAES	27	1	2931.29	3490		27	yes	no	2;3	3.2148e-23	131.24	258680000	32513000	30319000	38160000	71741000	50106000	35845000	0	0	0	32513000	41844000	38729000	32472000	25369000	19296000	0	0	0
3273	Gorai.010G040000.5.D;Gorai.010G040000.4.D;Gorai.010G040000.2.D;Gorai.010G040000.3.D	Gorai.010G040000.5.D	2719	DNLTLWTSDLPEEGGEQSKVDEPQAES	27	1	2973.34	3491		4	yes	no	2	1.5391e-14	84.842	50950000	7438800	5210000	6075100	13928000	10382000	7916100	0	0	0	7438800	7190500	6165700	6304100	5256400	4261300	0	0	0
3274	Gorai.013G059800.1.A	Gorai.013G059800.1.A	3363	DNLTLWTSDMQDDATDEIKEAPK	23	1	2635.2	3492		2	yes	yes	3	4.3951e-06	59.356	7120700	0	0	0	7120700	0	0	0	0	0	0	0	0	3223000	0	0	0	0	0
3275	Gorai.009G234600.3.D;Gorai.009G234600.3.A;Gorai.009G234600.2.D;Gorai.009G234600.2.A;Gorai.009G234600.1.D;Gorai.009G234600.1.A	Gorai.009G234600.3.D	2497	DNLTLWTSDMQDDGADDIKEAPK	23	1	2577.15	3493		12	yes	no	3	6.1702e-17	134.34	78404000	10881000	22969000	11391000	28988000	0	4175900	0	0	0	10881000	31700000	11560000	13121000	0	2248000	0	0	0
3276	Gorai.005G222600.1.A;Gorai.005G222600.1.D;Gorai.012G142900.1.A;Gorai.012G142900.1.D	Gorai.012G142900.1.A	3253;1299;1298	DNLTLWTSDMQDDGTDEIK	19	0	2195.95	3494		4	no	no	2	0.00031059	69.602	21572000	4488100	8306900	4516600	4260900	0	0	0	0	0	4488100	11465000	4584000	1928600	0	0	0	0	0
3277	Gorai.013G059800.1.D	Gorai.013G059800.1.D	3364	DNLTLWTSDMQDNATNEIK	19	0	2208	3495		5	yes	yes	2	9.622e-06	80.3	24343000	4064200	5460600	4394800	10423000	0	0	0	0	0	4064200	7536300	4460300	4717800	0	0	0	0	0
3278	Gorai.009G231000.2.D;Gorai.009G231000.2.A	Gorai.009G231000.2.D	2493	DNLTLWTSDVQDQLDEP	17	0	1987.9	3496		17	no	no	2	4.6482e-06	103.34	136640000	16900000	22471000	19430000	24762000	31874000	20300000	0	902640	0	16900000	31013000	19720000	11208000	16138000	10928000	0	9149600	0
3279	Gorai.002G060900.1.D;Gorai.002G060900.1.A	Gorai.002G060900.1.D	383	DNLVVSGVGSTQQSYNYDSSK	21	0	2247.03	3497		1	yes	no	2	0.017944	37.55	16270000	0	2829500	3157100	0	0	0	2618100	4626000	3039300	0	3905100	3204200	0	0	0	36077000	46892000	69611000
3280	Gorai.002G058700.3.D;Gorai.002G058700.3.A;Gorai.002G058700.2.D;Gorai.002G058700.2.A;Gorai.002G058700.1.D;Gorai.002G058700.1.A	Gorai.002G058700.3.D	382	DNPGLDDEEDSSEQETGTFKR	21	1	2367.99	3498		1	yes	no	3	0.0096761	25.207	16711000	5255100	2036500	4206600	5212500	0	0	0	0	0	5255100	2810600	4269400	2359300	0	0	0	0	0
3281	Gorai.006G145600.2.A;Gorai.006G145600.1.A	Gorai.006G145600.2.A	1471	DNQEYAAGTAGGGGGRWPDLSYGQGR	26	1	2639.17	3499		4	yes	no	3	9.5251e-13	79.762	45777000	4268700	1087700	3523800	7892900	14725000	14279000	0	0	0	4268700	1501200	3576400	3572500	7455200	7686700	0	0	0
3282	Gorai.013G030200.1.D	Gorai.013G030200.1.D	3337	DNQLTGVVPSSLINLK	16	0	1696.94	3500		2	yes	yes	2	0.00029581	83.226	44786000	0	0	0	18541000	13730000	11703000	0	811540	0	0	0	0	8392100	6951600	6299800	0	8226200	0
3283	Gorai.002G103000.1.D;Gorai.002G103000.1.A;Gorai.002G103000.2.D;Gorai.002G103000.2.A;Gorai.004G033900.1.D;Gorai.004G033900.1.A;Gorai.013G150300.1.A;Gorai.013G150300.2.A;Gorai.013G150300.1.D;Gorai.013G150300.2.D	Gorai.013G150300.1.D	837;3441;3440;428	DNSMAGYMSSK	11	0	1189.47	3501		13	no	no	2	8.0591e-05	123.86	149140000	13995000	11680000	19580000	16059000	64001000	23669000	153940	0	0	13995000	16120000	19872000	7268900	32404000	12741000	2121200	0	0
3284	Gorai.002G103000.1.D;Gorai.002G103000.1.A;Gorai.002G103000.2.D;Gorai.002G103000.2.A;Gorai.004G033900.1.D;Gorai.004G033900.1.A;Gorai.013G150300.1.A;Gorai.013G150300.2.A;Gorai.013G150300.1.D;Gorai.013G150300.2.D	Gorai.013G150300.1.D	837;3441;3440;428	DNSMAGYMSSKK	12	1	1317.57	3502		2	no	no	2	0.001578	91.855	12253000	0	0	1038400	0	8555400	2658700	0	0	0	0	0	1053900	0	4331600	1431200	0	0	0
3285	Gorai.001G140300.1.A;Gorai.001G140300.5.A;Gorai.001G140300.4.A;Gorai.001G140300.3.A;Gorai.001G140300.2.A.p2;Gorai.001G140300.1.D;Gorai.001G140300.5.D;Gorai.001G140300.4.D;Gorai.001G140300.3.D;Gorai.001G140300.2.D.p2	Gorai.001G140300.1.D	179;178	DNSVSLESVTQK	12	0	1305.64	3503		3	no	no	2	0.0023576	94.616	18307000	0	13082000	5224400	0	0	0	0	0	0	0	18055000	5302400	0	0	0	0	0	0
3286	Gorai.008G272200.1.A;Gorai.008G272200.1.D	Gorai.008G272200.1.A	2195;2196	DNTIAIMLDTKGPEVR	16	1	1771.91	3504		2	no	no	2	0.0033912	70.563	35347000	0	1731500	2634100	13939000	6799900	10242000	0	0	0	0	2389700	2673400	6309100	3442800	5513500	0	0	0
3287	Gorai.004G256400.2.D;Gorai.004G256400.2.A	Gorai.004G256400.2.D	1049	DNVSCFEENDFQVLR	15	0	1870.82	3505		7	yes	no	2	7.4547e-05	119.76	17428000	4583200	4553100	5173900	3118100	0	0	0	0	0	4583200	6283900	5251100	1411300	0	0	0	0	0
3288	Gorai.005G253000.1.D;Gorai.005G253000.1.A;Gorai.008G034800.1.D;Gorai.008G034800.1.A	Gorai.005G253000.1.D	1325	DNWIDTDLPSTK	12	0	1403.66	3506		1	yes	no	2	0.0075653	48.004	25880000	0	0	0	10939000	7913100	7028400	0	0	0	0	0	0	4951000	4006400	3783500	0	0	0
3289	Gorai.011G053200.2.D;Gorai.011G053200.1.D;Gorai.011G053200.4.D;Gorai.011G053200.4.A;Gorai.011G053200.3.D;Gorai.011G053200.2.A;Gorai.011G053200.1.A;Gorai.006G091100.1.D;Gorai.006G091100.1.A;Gorai.011G053200.3.A;Gorai.010G170000.1.D;Gorai.010G170000.1.A	Gorai.011G053200.2.D	2922	DNYPCGQQLLIHNGK	15	0	1755.84	3507		2	yes	no	3	0.00048839	57.136	24286000	0	2011500	0	10262000	5632400	6379600	0	0	0	0	2776100	0	4644900	2851700	3434200	0	0	0
3290	Gorai.013G000900.2.D;Gorai.013G000900.1.D;Gorai.013G000900.2.A;Gorai.013G000900.1.A	Gorai.013G000900.2.D	3300	DPAVWKDPEEFRPER	15	2	1869.9	3508		2	yes	no	3	0.00034091	73.887	35303000	5270400	3447900	5298400	0	10471000	10815000	0	0	0	5270400	4758500	5377500	0	5301200	5822000	0	0	0
3291	Gorai.008G062200.4.A;Gorai.008G062200.3.A;Gorai.008G062200.2.A;Gorai.008G062200.1.A;Gorai.008G062200.6.D;Gorai.008G062200.6.A;Gorai.008G062200.5.D;Gorai.008G062200.5.A	Gorai.008G062200.4.A	2021	DPDAFAYAIK	10	0	1109.54	3509		1	no	no	2	0.0018481	82.279	14985000	0	2030200	1538000	5881800	2860600	2674100	0	0	0	0	2801900	1560900	2662200	1448300	1439500	0	0	0
3292	Gorai.008G062200.4.A;Gorai.008G062200.3.A;Gorai.008G062200.2.A;Gorai.008G062200.1.A;Gorai.008G062200.6.D;Gorai.008G062200.6.A;Gorai.008G062200.5.D;Gorai.008G062200.5.A	Gorai.008G062200.4.A	2021	DPDAFAYAIKR	11	1	1265.64	3510		4	no	no	2	3.7865e-09	131.44	45853000	0	0	2596100	14367000	11060000	17677000	152900	0	0	0	0	2634900	6503000	5599800	9515600	2107000	0	0
3293	Gorai.010G180800.1.D;Gorai.010G180800.1.A;Gorai.010G180800.2.D;Gorai.010G180800.2.A	Gorai.010G180800.1.D	2826	DPDGYIFELIQR	12	0	1464.72	3511		17	yes	no	2;3	7.673e-55	250.75	185760000	17174000	41753000	16598000	44198000	32885000	26995000	1634300	2431400	2092600	17174000	57625000	16846000	20005000	16649000	14532000	22520000	24646000	47927000
3294	Gorai.013G269200.2.A;Gorai.013G269200.4.A;Gorai.013G269200.1.A;Gorai.003G145200.1.D;Gorai.003G145100.2.D;Gorai.003G145100.2.A;Gorai.003G145100.1.D;Gorai.003G145100.1.A;Gorai.013G269200.2.D;Gorai.013G269200.4.D;Gorai.013G269200.1.D	Gorai.013G269200.2.D	3565;3564	DPDGYWIEIFDLK	13	0	1609.77	3512		2	no	no	2	0.0002737	88.681	6774400	1026300	2205700	1126600	2415800	0	0	0	0	0	1026300	3044100	1143400	1093500	0	0	0	0	0
3295	Gorai.005G017400.4.D;Gorai.005G017400.2.D;Gorai.005G017400.1.D;Gorai.005G017400.3.D;Gorai.005G017400.4.A;Gorai.005G017400.2.A;Gorai.005G017400.1.A;Gorai.005G017400.3.A;Gorai.006G228100.2.A;Gorai.006G228100.1.A;Gorai.006G228100.4.A;Gorai.006G228100.3.A	Gorai.005G017400.4.D	1118;1582	DPELPVRVDSVFALR	15	1	1711.93	3513		1	no	no	3	0.0047047	24.935	0	0	0	0	0	0	0	0	0	0	0	0	0	0	0	0	0	0	0
3296	Gorai.005G224600.3.D;Gorai.005G224600.3.A;Gorai.005G224600.1.D;Gorai.005G224600.1.A	Gorai.005G224600.3.D	1300	DPGQQPFSFQIGK	13	0	1447.71	3514		11	yes	no	2	1.2457e-52	231.05	337230000	31215000	25613000	29656000	101280000	74017000	63792000	3145500	4679000	3830900	31215000	35349000	30098000	45841000	37475000	34340000	43344000	47428000	87742000
3297	Gorai.003G091200.7.A;Gorai.003G091200.6.A;Gorai.003G091200.4.A;Gorai.003G091200.3.A;Gorai.003G091200.2.A;Gorai.003G091200.1.A;Gorai.003G091200.5.A;Gorai.002G230700.2.A;Gorai.002G230700.1.A;Gorai.002G230700.3.A;Gorai.002G230700.4.A;Gorai.002G230700.5.A;Gorai.002G230700.6.A;Gorai.002G230700.2.D;Gorai.002G230700.1.D;Gorai.002G230700.3.D;Gorai.002G230700.4.D;Gorai.002G230700.5.D;Gorai.002G230700.6.D	Gorai.003G091200.7.A	694;564;563	DPHLFTFSFNK	11	0	1351.66	3515		4	no	no	3	0.0043527	47.302	12126000	0	1913600	0	3869300	3765300	2577600	0	0	0	0	2641100	0	1751300	1906300	1387500	0	0	0
3298	Gorai.003G091200.6.D;Gorai.003G091200.3.D;Gorai.003G091200.2.D;Gorai.003G091200.5.D;Gorai.003G091200.4.D;Gorai.003G091200.1.D;Gorai.003G091200.7.D;Gorai.007G360500.1.D;Gorai.007G360500.1.A	Gorai.003G091200.6.D	695	DPHLFTFSLNK	11	0	1317.67	3516		1	yes	no	3	0.0095356	39.266	4535900	0	1866700	0	2669200	0	0	0	0	0	0	2576300	0	1208200	0	0	0	0	0
3299	Gorai.007G112900.2.A;Gorai.007G112900.1.A;Gorai.007G112900.2.D;Gorai.007G112900.1.D;Gorai.008G130900.1.D;Gorai.008G130900.1.A;Gorai.008G208500.1.A;Gorai.008G131000.2.D.p2;Gorai.008G131000.2.A.p2;Gorai.008G131000.1.D.p2;Gorai.008G131000.1.A.p2;Gorai.008G131200.1.D;Gorai.008G131200.1.A	Gorai.007G112900.2.A	1747	DPITALKK	8	1	884.533	3517		1	yes	no	2	0.03757	83.753	10630000	1897500	656090	1404400	1573800	5097800	0	0	0	0	1897500	905490	1425400	712360	2581000	0	0	0	0
3300	Gorai.005G251800.2.D;Gorai.005G251800.2.A;Gorai.005G251800.3.D;Gorai.005G251800.3.A;Gorai.005G251800.1.D;Gorai.005G251800.1.A;Gorai.008G032900.2.D;Gorai.008G032900.2.A;Gorai.008G032900.1.D;Gorai.008G032900.1.A	Gorai.005G251800.2.D	1321	DPIVILR	7	0	824.512	3518		4	yes	no	2	0.0081055	77.748	8222900	1429200	1053800	973330	2242200	2524500	0	0	0	0	1429200	1454300	987840	1014900	1278100	0	0	0	0
3301	Gorai.005G040200.1.D;Gorai.005G040200.2.D	Gorai.005G040200.1.D	1137	DPLIQAAVMLHPSFVTVDDIK	21	0	2308.21	3519		3	yes	no	3	0.0044102	29.729	12970000	0	1655500	0	6283900	5030300	0	0	0	0	0	2284800	0	2844200	2546800	0	0	0	0
3302	Gorai.013G220200.1.A;Gorai.013G220200.3.A;Gorai.013G220200.2.A;Gorai.013G220200.4.A	Gorai.013G220200.1.A	3502	DPLYSSLK	8	0	921.481	3520		1	yes	no	2	0.023469	89.296	10108000	2567200	4735700	2805300	0	0	0	0	0	0	2567200	6535800	2847100	0	0	0	0	0	0
3303	Gorai.003G067800.1.D;Gorai.003G067800.2.D;Gorai.003G067800.8.D;Gorai.003G067800.7.D;Gorai.003G067800.2.A;Gorai.003G067800.6.D;Gorai.003G067800.7.A;Gorai.003G067800.1.A;Gorai.003G067800.8.A;Gorai.003G067800.6.A;Gorai.003G067800.4.D;Gorai.003G067800.4.A;Gorai.003G067800.3.D;Gorai.003G067800.3.A;Gorai.003G067800.5.D;Gorai.003G067800.5.A;Gorai.008G048600.1.A;Gorai.008G048600.1.D;Gorai.008G048600.2.A;Gorai.008G048600.2.D	Gorai.003G067800.1.D	672	DPNRPFPTGPAGDAAGVGLLK	21	1	2049.06	3521		1	yes	no	3	0.02586	19.722	21116000	0	4261900	2459700	5055800	5030800	4307500	0	0	0	0	5882000	2496400	2288400	2547100	2318800	0	0	0
3304	Gorai.013G201800.2.D;Gorai.013G201800.2.A;Gorai.013G201800.1.D;Gorai.013G201800.1.A	Gorai.013G201800.2.D	3477	DPNSIFVFK	9	0	1065.55	3522		12	no	no	2	0.00043445	110.12	44124000	3288200	7155400	5874100	16767000	5485700	5553200	0	0	0	3288200	9875400	5961700	7589100	2777400	2989300	0	0	0
3305	Gorai.009G329500.1.A;Gorai.009G329500.2.A;Gorai.009G329500.1.D;Gorai.009G329500.2.D	Gorai.009G329500.1.D	2592;2591	DPQVVPALVQHLR	13	0	1470.83	3523		12	no	no	2;3	4.5739e-05	115.78	51290000	2336300	0	2242400	11212000	18266000	17233000	0	0	0	2336300	0	2275900	5074900	9247800	9276900	0	0	0
3306	Gorai.007G039800.2.A;Gorai.007G039800.2.D;Gorai.007G039800.1.A;Gorai.007G039800.1.D;Gorai.007G039800.3.A;Gorai.007G039800.3.D;Gorai.007G039800.5.A;Gorai.007G039800.4.A;Gorai.007G039800.5.D;Gorai.007G039800.4.D	Gorai.007G039800.2.A	1671	DPSGKDINALEQHIK	15	1	1663.85	3524		12	no	no	3	0.00019051	79.804	68392000	15444000	7281300	11542000	15067000	7807100	11251000	0	0	0	15444000	10049000	11714000	6819800	3952700	6056500	0	0	0
3307	Gorai.010G092300.4.D;Gorai.010G092300.3.D;Gorai.010G092300.2.D;Gorai.010G092300.1.D;Gorai.010G092300.5.D	Gorai.010G092300.4.D	2759	DPSHWNDISEGGLKR	15	1	1709.81	3525		8	yes	no	3;4	0.00018787	71.531	65344000	0	6132900	6283800	28867000	14268000	9792900	0	0	0	0	8464200	6377500	13066000	7223700	5271700	0	0	0
3308	Gorai.010G196100.3.D;Gorai.010G196100.2.D;Gorai.010G196100.1.D;Gorai.010G196100.3.A;Gorai.010G196100.2.A;Gorai.010G196100.1.A;Gorai.010G196100.4.D;Gorai.010G196100.4.A;Gorai.011G292200.2.A;Gorai.011G292200.1.A;Gorai.011G292200.3.A;Gorai.011G292200.2.D;Gorai.011G292200.1.D;Gorai.011G292200.3.D;Gorai.012G077900.1.A;Gorai.012G077900.2.A;Gorai.013G017300.1.A;Gorai.013G017300.1.D	Gorai.013G017300.1.D	3315;3314;3192;3117;3118;2837	DPTLAVVAYR	10	0	1103.6	3526		10	no	no	2	3.2649e-12	184.49	112500000	0	0	0	39240000	33534000	38981000	0	628410	119330	0	0	0	17761000	16978000	20984000	0	6369900	2733100
3309	Gorai.008G216800.2.A;Gorai.008G216800.1.A;Gorai.008G216800.6.A;Gorai.008G216800.3.A;Gorai.008G216800.5.A;Gorai.008G216800.4.A;Gorai.008G216800.2.D;Gorai.008G216800.1.D;Gorai.008G216800.6.D;Gorai.008G216800.3.D;Gorai.008G216800.5.D;Gorai.008G216800.4.D	Gorai.008G216800.2.A	2136;2137	DPTTAWLGPDGSWR	14	0	1557.72	3527		16	no	no	2	8.2885e-52	236.77	216280000	4836900	12017000	5535200	0	0	0	56263000	87060000	50565000	4836900	16584000	5617800	0	0	0	775300000	882490000	1158100000
3310	Gorai.004G137000.1.A;Gorai.004G137000.2.A;Gorai.004G137000.4.D;Gorai.004G137000.4.A;Gorai.004G137000.3.D;Gorai.004G137000.3.A;Gorai.004G137000.1.D;Gorai.004G137000.2.D	Gorai.004G137000.1.A	936	DPVLEFAQALR	11	0	1257.67	3528		2	yes	no	2	0.033026	35.295	143050000	14786000	26880000	31229000	17911000	10133000	20428000	21684000	0	0	14786000	37098000	31695000	8106900	5130400	10996000	298800000	0	0
3311	Gorai.009G164100.1.D;Gorai.009G164100.1.A;Gorai.009G164100.5.D;Gorai.009G164100.5.A;Gorai.009G164100.3.D;Gorai.009G164100.3.A;Gorai.009G164100.2.D;Gorai.009G164100.2.A	Gorai.009G164100.1.D	2421	DPVPFFLAPK	10	0	1129.62	3529		5	yes	no	2	0.0033355	65.246	21804000	3165500	1932700	1801300	4740000	5855600	4183300	125790	0	0	3165500	2667400	1828100	2145400	2964700	2251900	1733300	0	0
3312	Gorai.010G143300.1.D;Gorai.010G143300.1.A;Gorai.010G143300.3.D;Gorai.010G143300.3.A;Gorai.010G143300.2.D;Gorai.010G143300.2.A	Gorai.010G143300.1.D	2796	DPWGGPLEINATDSATDDDRSR	22	1	2387.06	3530		4	yes	no	3	5.7153e-10	91.725	61383000	4852000	4683700	7323900	22070000	13395000	9057800	0	0	0	4852000	6464200	7433100	9989500	6782000	4875900	0	0	0
3313	Gorai.005G027700.1.A;Gorai.011G154000.2.A;Gorai.011G154000.2.D;Gorai.011G154000.1.A;Gorai.011G154000.1.D;Gorai.011G154000.3.A;Gorai.011G154000.3.D;Gorai.011G154000.5.D;Gorai.011G154000.5.A;Gorai.011G154000.6.D;Gorai.011G154000.6.A;Gorai.011G154000.4.A;Gorai.011G154000.4.D	Gorai.011G154000.2.A	3017;3018;1127	DQADYISVPIEGPYKPPHYR	20	1	2344.15	3531		102	no	no	2;3;4	1.199e-41	183.96	2479200000	235260000	123470000	179840000	937230000	498650000	495140000	5475100	1971100	2179400	235260000	170410000	182520000	424210000	252460000	266540000	75446000	19980000	49916000
3314	Gorai.005G027700.1.A;Gorai.011G154000.2.A;Gorai.011G154000.2.D;Gorai.011G154000.3.A;Gorai.011G154000.3.D;Gorai.011G154000.5.D;Gorai.011G154000.5.A;Gorai.011G154000.6.D;Gorai.011G154000.6.A;Gorai.011G154000.4.A;Gorai.011G154000.4.D	Gorai.011G154000.2.A	3017;3018;1127	DQADYISVPIEGPYKPPHYRY	21	2	2507.21	3532		49	no	no	2;3;4	2.4256e-34	165.86	1355200000	43324000	517840	31952000	79439000	535460000	664470000	0	0	0	43324000	714700	32428000	35956000	271100000	357690000	0	0	0
3315	Gorai.006G223900.1.D;Gorai.006G223900.1.A	Gorai.006G223900.1.D	1579	DQADYISVPVEGPYKPPHYR	20	1	2330.13	3533		118	yes	no	2;3;4	6.0824e-66	202.25	4535700000	512260000	299970000	361700000	1601100000	874720000	856330000	8841000	12051000	8774200	512260000	414000000	367090000	724670000	442870000	460970000	121830000	122150000	200960000
3316	Gorai.006G223900.1.D;Gorai.006G223900.1.A	Gorai.006G223900.1.D	1579	DQADYISVPVEGPYKPPHYRY	21	2	2493.2	3534		56	yes	no	2;3;4	5.0972e-71	200.19	2501900000	84649000	992660	68301000	139750000	973550000	1234400000	0	0	355850	84649000	1370000	69319000	63253000	492900000	664470000	0	0	8150300
3317	Gorai.001G128200.1.D;Gorai.001G128200.1.A;Gorai.001G128200.2.D;Gorai.001G128200.2.A;Gorai.001G128200.3.D;Gorai.001G128200.3.A	Gorai.001G128200.1.D	165	DQAFFASNATSHASR	15	0	1608.73	3535		0	yes	no	3	0.026682	36.029	15745000	1692200	0	1485300	5345200	4369200	2853500	0	0	0	1692200	0	1507500	2419400	2212100	1536100	0	0	0
3318	Gorai.003G113300.6.D;Gorai.003G113300.5.D;Gorai.003G113300.4.D;Gorai.003G113300.3.D;Gorai.003G113300.2.D;Gorai.003G113300.1.D	Gorai.003G113300.6.D	724	DQAPLEDIQPGELNQPIDVPQLHVR	25	0	2820.44	3536		14	yes	no	3	1.6084e-06	52.79	108020000	12596000	5608900	11665000	29362000	23771000	25016000	0	0	0	12596000	7741100	11839000	13290000	12035000	13466000	0	0	0
3319	Gorai.005G155000.2.D.p2;Gorai.005G155000.2.A.p2;Gorai.005G155000.1.D;Gorai.005G155000.1.A;Gorai.005G154900.4.D;Gorai.005G154900.4.A;Gorai.005G154900.3.D;Gorai.005G154900.3.A;Gorai.005G154900.2.D;Gorai.005G154900.2.A;Gorai.005G154900.1.D;Gorai.005G154900.1.A	Gorai.005G155000.2.D.p2	1242	DQCAHLLIPLNK	12	0	1420.75	3537		1	yes	no	3	0.046271	18.073	10866000	0	2167000	2831300	5868000	0	0	0	0	0	0	2990800	2873500	2656000	0	0	0	0	0
3320	Gorai.013G221500.1.D;Gorai.013G221500.1.A	Gorai.013G221500.1.D	3503	DQFIELAR	8	0	990.513	3538		12	yes	no	2	0.00094867	130.04	42294000	5466600	2138000	7259800	8846200	9478200	9105000	0	0	0	5466600	2950700	7368100	4004000	4798700	4901300	0	0	0
3321	Gorai.004G215500.2.D;Gorai.004G215500.2.A;Gorai.004G215500.1.D;Gorai.004G215500.1.A;Gorai.004G215500.3.D;Gorai.004G215500.3.A	Gorai.004G215500.2.D	1007	DQGLEILAFPCNQFLSQEPGTSQDAQEFACTR	32	0	3656.65	3539		2	yes	no	3	0.014146	20.174	10288000	0	0	0	5953900	4333600	0	0	0	0	0	0	0	2694900	2194100	0	0	0	0
3322	Gorai.010G175500.4.D;Gorai.010G175500.4.A;Gorai.010G175500.3.D;Gorai.010G175500.3.A;Gorai.010G175500.2.D;Gorai.010G175500.2.A;Gorai.010G175500.1.D;Gorai.010G175500.1.A	Gorai.010G175500.4.D	2820	DQHRDIASIALK	12	1	1365.74	3540		2	yes	no	3	0.013369	35.006	15262000	1587800	0	1165900	3136900	5144300	4227300	0	0	0	1587800	0	1183300	1419900	2604600	2275600	0	0	0
3323	Gorai.006G212500.5.A;Gorai.006G212500.4.A;Gorai.006G212500.3.A;Gorai.006G212500.2.A;Gorai.006G212500.1.A;Gorai.006G212500.7.A;Gorai.006G212500.6.A;Gorai.006G212500.8.A;Gorai.008G236600.2.D;Gorai.008G236600.1.D	Gorai.006G212500.5.A	1555;2158	DQIGSFFYFPSLHFQR	16	0	1987.96	3541		16	no	no	2;3	5.6354e-09	91.076	109860000	3288300	3536700	2860400	37418000	24798000	21085000	0	9345500	7525000	3288300	4881100	2903000	16936000	12555000	11350000	0	94731000	172350000
3324	Gorai.012G064000.2.D;Gorai.012G064000.5.D;Gorai.012G064000.3.D;Gorai.012G064000.1.D;Gorai.012G064000.7.D;Gorai.012G064000.4.D;Gorai.012G064000.6.D;Gorai.012G064000.8.D;Gorai.012G064000.9.D;Gorai.012G064000.11.D;Gorai.012G064000.10.D;Gorai.012G064000.13.D;Gorai.012G064000.12.D;Gorai.012G064000.14.D.p2;Gorai.012G064000.2.A.p2;Gorai.012G064000.9.A.p2;Gorai.012G064000.8.A.p2;Gorai.012G064000.7.A.p2;Gorai.012G064000.6.A.p2;Gorai.012G064000.5.A.p2;Gorai.012G064000.4.A.p2;Gorai.012G064000.3.A.p2;Gorai.012G064000.13.A.p2;Gorai.012G064000.12.A.p2;Gorai.012G064000.11.A.p2;Gorai.012G064000.10.A.p2;Gorai.012G064000.1.A.p2;Gorai.012G064000.14.A.p2	Gorai.012G064000.2.D	3174;3172	DQIISDSIGDTLTSK	15	0	1591.79	3542		6	no	no	2	0.00051651	72.089	30964000	4237400	3012400	4494300	7956200	6201900	5062300	0	0	0	4237400	4157500	4561300	3601200	3140000	2725100	0	0	0
3325	Gorai.002G267700.1.D;Gorai.002G267700.1.A;Gorai.002G267700.2.D;Gorai.002G267700.2.A	Gorai.002G267700.1.D	619	DQILEMGIDKYNEECR	16	1	2011.9	3543		2	yes	no	3	0.016644	31.04	28300000	4833400	3679400	4878900	6247700	5290000	3243500	0	0	126710	4833400	5078100	4951600	2827800	2678300	1746000	0	0	2902200
3326	Gorai.009G130700.2.D;Gorai.009G130700.2.A;Gorai.009G130700.1.D;Gorai.009G130700.1.A	Gorai.009G130700.2.D	2375	DQISLAFGDAYGNQVYAPR	19	0	2084	3544		42	yes	no	2;3	7.0507e-202	331.7	652690000	155640000	111290000	183370000	83045000	65455000	53886000	0	0	0	155640000	153600000	186110000	37588000	33140000	29007000	0	0	0
3327	Gorai.009G142800.2.D;Gorai.009G142800.2.A;Gorai.009G142800.1.D;Gorai.009G142800.1.A;Gorai.009G142800.3.D;Gorai.009G142800.3.A;Gorai.011G063400.2.D;Gorai.011G063400.2.A;Gorai.011G063400.1.D;Gorai.011G063400.1.A	Gorai.011G063400.2.D	2932;2396	DQIYDIFQLLPAK	13	0	1562.83	3545		4	no	no	2	0.0014985	60.518	18661000	0	5490000	0	7804900	3325800	2040600	0	0	0	0	7576900	0	3532700	1683800	1098500	0	0	0
3328	Gorai.006G095400.2.A;Gorai.006G095400.1.A;Gorai.006G095400.2.D;Gorai.006G095400.1.D	Gorai.006G095400.2.A	1416;1417	DQIYDIFQLLPGK	13	0	1548.82	3546		1	no	no	2	0.008864	44.863	11618000	1112900	2761800	1614700	4635700	0	1493100	0	0	0	1112900	3811700	1638800	2098200	0	803740	0	0	0
3329	Gorai.013G241300.1.A;Gorai.013G241300.1.D;Gorai.009G009800.1.D;Gorai.009G009800.2.D;Gorai.009G009800.1.A;Gorai.009G009800.2.A;Gorai.004G273900.1.A	Gorai.009G009800.1.D	2244;3532;1080;3531	DQLLQLR	7	0	884.508	3547		12	no	no	2	0.0016952	129.96	38185000	0	4435400	6064200	8450500	12790000	6084300	360810	0	0	0	6121400	6154600	3824900	6475700	3275200	4971800	0	0
3330	Gorai.004G100400.3.A;Gorai.004G100400.2.A;Gorai.004G100400.1.A;Gorai.004G100400.3.D;Gorai.004G100400.2.D;Gorai.004G100400.1.D	Gorai.004G100400.3.A	906	DQNFFGDINTVYK	13	0	1559.73	3548		3	yes	no	2	0.00012229	103.91	54402000	5544600	3741600	5765700	12455000	12702000	14193000	0	0	0	5544600	5163900	5851700	5637500	6430800	7640200	0	0	0
3331	Gorai.009G080400.1.D;Gorai.006G118400.1.D;Gorai.006G118400.1.A;Gorai.001G128100.1.D;Gorai.001G128100.1.A;Gorai.009G080400.1.A;Gorai.013G256400.1.D;Gorai.013G256400.1.A;Gorai.004G012100.2.A;Gorai.004G012100.1.A;Gorai.004G012100.3.D;Gorai.004G012100.3.A	Gorai.009G080400.1.D	164;807	DQNGFISAAELR	12	0	1319.65	3549		3	no	no	2	6.2022e-05	88.681	34269000	3397500	6982300	2963500	9065900	0	2058100	0	7179700	2621900	3397500	9636600	3007700	4103400	0	1107900	0	72777000	60050000
3332	Gorai.012G069400.1.D;Gorai.012G069400.3.D;Gorai.012G069400.2.D	Gorai.012G069400.1.D	3183	DQNMHSDLEEGIRR	14	1	1698.77	3550		3	no	no	3	0.0010524	50.145	20992000	3693100	2226400	2851300	4494200	2688600	5038400	0	0	0	3693100	3072700	2893800	2034200	1361200	2712200	0	0	0
3333	Gorai.006G238800.1.D	Gorai.006G238800.1.D	1594	DQNSIFVFK	9	0	1096.56	3551		2	yes	yes	2	0.0014167	77.923	0	0	0	0	0	0	0	0	0	0	0	0	0	0	0	0	0	0	0
3334	Gorai.006G130500.4.A;Gorai.006G130500.4.D;Gorai.006G130500.3.D;Gorai.006G130500.3.A;Gorai.006G130500.2.D;Gorai.006G130500.2.A;Gorai.006G130500.1.D;Gorai.006G130500.1.A	Gorai.006G130500.4.A	1458	DQPVGTIAAYDHASEEVLNYDQVFVR	26	0	2935.4	3552		1	yes	no	3	0.043622	11.207	11118000	0	0	0	0	7439900	3678400	0	0	0	0	0	0	0	3766800	1980100	0	0	0
3335	Gorai.013G105000.3.D;Gorai.013G105000.3.A;Gorai.013G105000.2.D;Gorai.013G105000.2.A;Gorai.013G105000.1.D;Gorai.013G105000.1.A	Gorai.013G105000.3.D	3393	DQQEVVLSSEQDAFFK	16	0	1868.88	3553		0	yes	no	2	0.0047689	63.537	8229800	0	0	2630300	5599400	0	0	0	0	0	0	0	2669600	2534400	0	0	0	0	0
3336	Gorai.005G197000.2.D;Gorai.005G197000.2.A;Gorai.005G197000.4.D;Gorai.005G197000.4.A;Gorai.005G197000.3.D;Gorai.005G197000.3.A;Gorai.005G197000.1.D;Gorai.005G197000.1.A	Gorai.005G197000.2.D	1271	DQSISDYVVMFFR	13	0	1605.75	3554		1	yes	no	2	0.00028189	61.353	0	0	0	0	0	0	0	0	0	0	0	0	0	0	0	0	0	0	0
3337	Gorai.009G246200.5.A;Gorai.009G246200.6.A;Gorai.009G246200.4.A;Gorai.009G246200.2.A;Gorai.009G246200.1.A;Gorai.009G246200.5.D;Gorai.009G246200.6.D;Gorai.009G246200.4.D;Gorai.009G246200.2.D;Gorai.009G246200.1.D	Gorai.009G246200.5.A	2507;2508	DQSPLPIAAYQVSGEYSMIK	20	0	2196.08	3555		1	no	no	2	3.9397e-07	57.136	0	0	0	0	0	0	0	0	0	0	0	0	0	0	0	0	0	0	0
3338	Gorai.009G451100.2.D;Gorai.009G451100.2.A;Gorai.009G451100.1.D;Gorai.009G451100.1.A	Gorai.009G451100.2.D	2686	DQSPVMQLYIR	11	0	1348.68	3556		3	yes	no	2	3.4409e-05	120.07	27925000	0	0	2411600	13487000	12026000	0	0	0	0	0	0	2447500	6104700	6088700	0	0	0	0
3339	Gorai.001G179000.6.D;Gorai.001G179000.5.D;Gorai.001G179000.4.D;Gorai.001G179000.3.D;Gorai.001G179000.2.D;Gorai.001G179000.9.D;Gorai.001G179000.1.D;Gorai.001G179000.7.D;Gorai.001G179000.8.D;Gorai.001G179000.6.A;Gorai.001G179000.5.A;Gorai.001G179000.4.A;Gorai.001G179000.3.A;Gorai.001G179000.2.A;Gorai.001G179000.9.A;Gorai.001G179000.1.A;Gorai.001G179000.7.A;Gorai.001G179000.8.A	Gorai.001G179000.6.D	202;201	DQSSEADVHLADAEGVFR	18	0	1944.88	3557		4	no	no	2	5.6014e-05	80.96	27530000	4250000	0	5324900	11837000	0	6118400	0	0	0	4250000	0	5404300	5357700	0	3293600	0	0	0
3340	Gorai.002G089100.5.A;Gorai.002G089100.3.A;Gorai.002G089100.2.A;Gorai.002G089100.1.A;Gorai.002G089100.4.A;Gorai.002G089100.6.D.p2;Gorai.002G089100.6.A.p3;Gorai.002G089100.7.D.p2;Gorai.002G089100.7.A.p2;Gorai.002G089100.5.D;Gorai.002G089100.3.D;Gorai.002G089100.2.D;Gorai.002G089100.1.D;Gorai.002G089100.4.D	Gorai.002G089100.5.A	410;411	DQTVSSSTLEER	12	0	1350.63	3558		1	no	no	2	0.01569	43.512	0	0	0	0	0	0	0	0	0	0	0	0	0	0	0	0	0	0	0
3341	Gorai.012G064500.1.A;Gorai.012G064500.1.D	Gorai.012G064500.1.D	3176;3175	DQVFVNACSHIGGHK	15	0	1667.78	3559		6	no	no	3	0.00026139	65.472	31331000	0	0	0	6769300	11363000	13199000	0	0	0	0	0	0	3063900	5753100	7105100	0	0	0
3342	Gorai.006G212500.5.D;Gorai.006G212500.4.D;Gorai.006G212500.3.D;Gorai.006G212500.2.D;Gorai.006G212500.1.D;Gorai.006G212500.7.D;Gorai.006G212500.6.D;Gorai.006G212500.8.D	Gorai.006G212500.5.D	1556	DQVGSFFYFPSLHFQR	16	0	1973.94	3560		9	yes	no	2;3	0.00020702	75.045	69537000	5122700	0	2883400	22061000	22930000	10040000	816220	0	5683100	5122700	0	2926400	9985500	11609000	5404800	11247000	0	130160000
3343	Gorai.012G088900.1.A;Gorai.012G088900.1.D;Gorai.012G088900.2.D;Gorai.012G088900.2.A;Gorai.006G040000.1.A;Gorai.006G040000.1.D;Gorai.006G040000.5.A;Gorai.006G040000.5.D;Gorai.006G040000.2.D;Gorai.006G040000.3.A;Gorai.006G040000.3.D;Gorai.006G040000.4.A;Gorai.006G040000.4.D;Gorai.006G040000.2.A	Gorai.012G088900.1.A	3203	DQVLLLEEPLR	11	0	1323.74	3561		0	yes	no	2	0.015786	53.683	3823000	0	1428200	0	2394800	0	0	0	0	0	0	1971200	0	1083900	0	0	0	0	0
3344	Gorai.002G030800.2.A;Gorai.002G030800.1.A;Gorai.002G030800.1.D;Gorai.002G030800.2.D	Gorai.002G030800.2.A	364	DQVTVTQVTIAR	12	0	1329.73	3562		1	yes	no	2	0.002101	62.466	36949000	5733500	3142300	4026400	14968000	5361600	3716900	0	0	0	5733500	4336800	4086500	6774900	2714500	2000900	0	0	0
3345	Gorai.009G069200.6.A;Gorai.009G069200.5.A;Gorai.009G069200.3.A;Gorai.009G069200.2.A;Gorai.009G069200.1.A;Gorai.009G069200.7.A;Gorai.009G069200.4.A;Gorai.009G069200.7.D;Gorai.009G069200.6.D;Gorai.009G069200.5.D;Gorai.009G069200.3.D;Gorai.009G069200.2.D;Gorai.009G069200.1.D;Gorai.009G069200.4.D	Gorai.009G069200.6.A	2311;2312	DQWVAVTTYAEPHVQSLTAK	20	0	2243.12	3563		35	no	no	2;3	2.3305e-17	147.12	214100000	19570000	8056100	21340000	58055000	46064000	61016000	0	0	0	19570000	11119000	21658000	26277000	23322000	32846000	0	0	0
3346	Gorai.005G095400.1.A;Gorai.005G095400.1.D;Gorai.009G231000.2.D;Gorai.009G231000.2.A;Gorai.009G231000.3.D;Gorai.009G231000.3.A;Gorai.009G231000.1.D;Gorai.009G231000.1.A	Gorai.009G231000.2.D	2493;1181;1182	DQYVYLAK	8	0	998.507	3564		13	no	no	2	0.009775	77.282	170770000	29634000	33889000	33867000	16144000	41670000	11454000	2629900	1306000	176530	29634000	46772000	34373000	7307000	21097000	6166000	36239000	13238000	4043200
3347	Gorai.007G188400.6.A;Gorai.007G188400.5.A;Gorai.007G188400.4.A;Gorai.007G188400.2.A;Gorai.007G188400.10.A;Gorai.007G188400.3.A;Gorai.007G188400.8.A;Gorai.007G188400.7.A;Gorai.007G188400.1.A;Gorai.007G188400.9.A;Gorai.007G188400.11.A;Gorai.007G188400.12.A;Gorai.007G188400.6.D;Gorai.007G188400.5.D;Gorai.007G188400.4.D;Gorai.007G188400.2.D;Gorai.007G188400.3.D;Gorai.007G188400.10.D;Gorai.007G188400.8.D;Gorai.007G188400.7.D;Gorai.007G188400.1.D;Gorai.007G188400.9.D;Gorai.007G188400.11.D;Gorai.007G188400.12.D	Gorai.007G188400.6.A	1821;1822	DRANPTNPSIELGPEFK	17	1	1883.94	3565		1	no	no	2;3	0.0019104	72.496	68471000	9949300	5127000	10814000	15413000	4896500	21867000	404190	0	0	9949300	7075900	10976000	6976200	2479100	11771000	5569600	0	0
3348	Gorai.007G188400.6.A;Gorai.007G188400.5.A;Gorai.007G188400.4.A;Gorai.007G188400.2.A;Gorai.007G188400.10.A;Gorai.007G188400.3.A;Gorai.007G188400.8.A;Gorai.007G188400.7.A;Gorai.007G188400.1.A;Gorai.007G188400.9.A;Gorai.007G188400.11.A;Gorai.007G188400.12.A;Gorai.007G188400.6.D;Gorai.007G188400.5.D;Gorai.007G188400.4.D;Gorai.007G188400.2.D;Gorai.007G188400.3.D;Gorai.007G188400.10.D;Gorai.007G188400.8.D;Gorai.007G188400.7.D;Gorai.007G188400.1.D;Gorai.007G188400.9.D;Gorai.007G188400.11.D;Gorai.007G188400.12.D	Gorai.007G188400.6.A	1821;1822	DRANPTNPSIELGPEFKK	18	2	2012.03	3566		13	no	no	3	1.7079e-05	97.095	102720000	7647300	5641600	9843800	21800000	22177000	35606000	0	0	0	7647300	7786200	9990600	9867400	11228000	19167000	0	0	0
3349	Gorai.013G019500.1.A	Gorai.013G019500.1.A	3318	DRDDYSDYRHPDY	13	2	1715.68	3567		14	no	no	3	9.4403e-05	119.96	135440000	29104000	28799000	37243000	18261000	11256000	10055000	717550	0	0	29104000	39747000	37799000	8265200	5699100	5412700	9887600	0	0
3350	Gorai.003G138600.4.D;Gorai.003G138600.3.D;Gorai.003G138600.5.D;Gorai.003G138600.2.D;Gorai.003G138600.1.D;Gorai.003G138600.3.A;Gorai.003G138600.4.A;Gorai.003G138600.5.A;Gorai.003G138600.1.A;Gorai.003G138600.2.A	Gorai.003G138600.4.D	746	DRFLLEEAEKK	11	2	1376.73	3568		3	yes	no	3	0.0017322	65.179	23027000	1167900	1447500	1326400	5922900	5448100	7714400	0	0	0	1167900	1997700	1346200	2680800	2758400	4152800	0	0	0
3351	Gorai.010G163500.1.D;Gorai.010G163500.3.D;Gorai.010G163500.2.D	Gorai.010G163500.1.D	2807	DRGEADGKENEEGEEIDEGVR	21	2	2332.01	3569		2	yes	no	4	0.0052663	29.476	7536300	0	2475400	0	5060900	0	0	0	0	0	0	3416400	0	2290700	0	0	0	0	0
3352	Gorai.002G122800.2.D;Gorai.002G122800.2.A;Gorai.002G122800.1.D;Gorai.002G122800.1.A;Gorai.010G003000.2.A;Gorai.010G003000.1.A;Gorai.010G003000.4.A;Gorai.010G003000.3.A;Gorai.010G003000.5.A;Gorai.010G003000.2.D;Gorai.010G003000.1.D;Gorai.010G003000.4.D;Gorai.010G003000.3.D;Gorai.010G003000.5.D	Gorai.010G003000.2.A	2691;2692;451	DRGIGMTKEDLIK	13	2	1474.78	3570;3571	253	8	no	no	3	4.5748e-12	148.48	89105000	7438800	503650	9872400	11788000	17849000	41652000	0	0	0	7438800	695110	10020000	5335700	9036900	22422000	0	0	0
3353	Gorai.002G024600.1.A;Gorai.002G024600.3.A;Gorai.002G024600.1.D;Gorai.002G024600.3.D;Gorai.006G069700.1.D;Gorai.006G069700.1.A;Gorai.006G069700.2.D;Gorai.006G069700.2.A;Gorai.011G166300.1.A;Gorai.011G166300.3.A	Gorai.002G024600.1.A	353;354;1400;3029	DRGPYPPDQVVR	12	1	1397.71	3572		11	no	no	3	0.0005417	89.189	70665000	28053000	21784000	20285000	0	0	0	543390	0	0	28053000	30064000	20587000	0	0	0	7487800	0	0
3354	Gorai.012G014600.1.A;Gorai.012G014600.3.A;Gorai.012G014600.2.A;Gorai.012G014600.1.D;Gorai.012G014600.3.D;Gorai.012G014600.2.D	Gorai.012G014600.1.A	3130;3131	DRLAADDKYEEEEEEALEK	19	2	2281.02	3573		19	no	no	3;4	2.5569e-67	208.28	368760000	62694000	86107000	52905000	84665000	20301000	22054000	16021000	14706000	9305600	62694000	118840000	53694000	38321000	10278000	11872000	220760000	149070000	213130000
3355	Gorai.001G176400.1.A;Gorai.001G176400.1.D	Gorai.001G176400.1.A	200	DRNDVEEILPSMETLEIR	18	1	2158.06	3574		4	yes	no	3	0.0013347	47.754	15435000	2570900	2049200	2908300	4799400	3106900	0	0	0	0	2570900	2828200	2951700	2172300	1573000	0	0	0	0
3356	Gorai.007G100600.1.D	Gorai.007G100600.1.D	1742	DRPAFAMINDAEKK	14	2	1604.8	3575		5	no	no	3	0.00045845	71.344	59021000	6445700	3037900	5540400	18300000	11620000	14077000	0	0	0	6445700	4192600	5623000	8283000	5883400	7577700	0	0	0
3357	Gorai.004G238100.1.A;Gorai.004G238100.3.A;Gorai.004G238100.9.A;Gorai.004G238100.8.A;Gorai.004G238100.7.A;Gorai.004G238100.6.A;Gorai.004G238100.5.A;Gorai.004G238100.2.A;Gorai.004G238100.4.A;Gorai.004G238100.9.D;Gorai.004G238100.1.D;Gorai.004G238100.3.D;Gorai.004G238100.2.D;Gorai.004G238100.4.D;Gorai.004G238100.6.D;Gorai.004G238100.7.D;Gorai.004G238100.8.D;Gorai.004G238100.5.D	Gorai.004G238100.1.A	1029	DRPDLSAPESLQLYLDTR	18	1	2088.05	3576		5	no	no	2;3	9.2239e-10	87.85	30770000	8271100	5560400	3038600	4141700	6396700	3361200	0	0	0	8271100	7674100	3084000	1874600	3238600	1809400	0	0	0
3358	Gorai.009G230800.1.A;Gorai.009G230800.1.D;Gorai.010G035600.1.A;Gorai.010G035600.2.A;Gorai.010G035600.3.A;Gorai.010G035600.1.D;Gorai.010G035600.2.D;Gorai.010G035600.3.D	Gorai.010G035600.1.D	2711;2710;2492	DRPPGHDWELEPGVTCGDYLFGMLQGTR	28	1	3202.46	3577		4	no	no	3;4	6.7848e-17	81.297	44782000	6085900	3598600	0	15848000	4714900	14535000	0	0	0	6085900	4966500	0	7173000	2387100	7824400	0	0	0
3359	Gorai.007G174100.3.D;Gorai.007G174100.1.D;Gorai.007G174100.1.A	Gorai.007G174100.3.D	1807	DRPYGHCLVAGIK	13	1	1484.76	3578		2	no	no	3	0.0018388	52.071	33732000	0	0	0	15088000	9468400	9176400	0	0	0	0	0	0	6829000	4793800	4939700	0	0	0
3360	Gorai.004G142700.2.D;Gorai.004G142700.2.A;Gorai.004G142700.1.D;Gorai.004G142700.1.A	Gorai.004G142700.2.D	944	DRVEDTLSAHRNELVALLSR	20	2	2293.21	3579		2	yes	no	4	0.00061276	42.172	5494800	0	0	0	4218200	1276600	0	0	0	0	0	0	0	1909200	646350	0	0	0	0
3361	Gorai.001G000900.1.A;Gorai.001G000900.1.D;Gorai.001G000900.2.D;Gorai.001G000900.2.A;Gorai.001G000900.7.D;Gorai.001G000900.7.A	Gorai.001G000900.1.A	32	DRVTNETIALKK	12	2	1386.78	3580		3	yes	no	3	0.00090892	71.153	17567000	0	0	0	5066800	6660600	5839800	0	0	0	0	0	0	2293400	3372200	3143600	0	0	0
3362	Gorai.009G143100.3.D;Gorai.009G143100.2.D;Gorai.009G143100.1.D	Gorai.009G143100.3.D	2397	DSAAPPPPKQEPVEQPASSPEPK	23	1	2382.17	3581		23	no	no	3	7.2643e-16	117.64	230070000	54626000	32236000	58229000	22720000	45076000	16516000	0	423110	246220	54626000	44490000	59097000	10284000	22822000	8890900	0	4288900	5639400
3363	Gorai.009G216400.1.D;Gorai.009G216400.1.A	Gorai.009G216400.1.D	2480	DSAAPTTEPHHTQTQVDDTAAK	22	0	2320.06	3582		1	yes	no	3	0.04106	16.716	11305000	2641800	2086200	2419800	1435700	2350900	0	130100	177770	62654	2641800	2879200	2455900	649840	1190200	0	1792800	1802000	1435000
3364	Gorai.003G108500.1.A;Gorai.003G108500.1.D;Gorai.006G223900.1.D;Gorai.006G223900.1.A;Gorai.006G223900.2.D;Gorai.006G223900.2.A;Gorai.011G154000.2.A;Gorai.011G154000.2.D;Gorai.011G154000.1.A;Gorai.011G154000.1.D;Gorai.011G154000.3.A;Gorai.011G154000.3.D;Gorai.011G154000.6.A.p2;Gorai.011G154000.6.D.p2;Gorai.011G154000.4.A;Gorai.011G154000.4.D	Gorai.006G223900.1.D	1579;3017;3018;717	DSAAVFAWK	9	0	993.492	3583		64	no	no	1;2	5.4903e-05	163.77	2948400000	441550000	323790000	366000000	720190000	658590000	419690000	8816300	6019800	3708000	441550000	446870000	371460000	325980000	333440000	225930000	121490000	61020000	84926000
3365	Gorai.006G223900.1.D;Gorai.006G223900.1.A;Gorai.006G223900.2.D;Gorai.006G223900.2.A;Gorai.011G154000.2.A;Gorai.011G154000.2.D;Gorai.011G154000.1.A;Gorai.011G154000.1.D;Gorai.011G154000.3.A;Gorai.011G154000.3.D;Gorai.011G154000.6.A.p2;Gorai.011G154000.6.D.p2;Gorai.011G154000.4.A;Gorai.011G154000.4.D	Gorai.006G223900.1.D	1579;3017;3018	DSAAVFAWKGETLQEYWWCTER	22	1	2732.23	3584		17	no	no	2;3	8.6193e-59	191.86	85943000	0	0	0	0	29631000	56312000	0	0	0	0	0	0	0	15002000	30314000	0	0	0
3366	Gorai.013G237900.1.D;Gorai.013G237900.1.A;Gorai.010G054800.2.D;Gorai.010G054800.2.A;Gorai.010G054800.1.D;Gorai.010G054800.1.A;Gorai.001G045300.1.D;Gorai.001G045300.1.A	Gorai.013G237900.1.D	3528	DSAENLGELLMGDR	14	0	1518.7	3585		2	yes	no	2	0.00049796	78.692	28089000	5764200	3788400	6930300	6530200	3102100	1974300	0	0	0	5764200	5228500	7033700	2955700	1570600	1062800	0	0	0
3367	Gorai.013G237900.1.D;Gorai.013G237900.1.A;Gorai.010G054800.2.D;Gorai.010G054800.2.A;Gorai.010G054800.1.D;Gorai.010G054800.1.A	Gorai.013G237900.1.D	3528	DSAENLGELLMGDRIENSPYR	21	1	2378.12	3586		2	yes	no	3	4.2115e-08	94.384	63094000	11625000	3570300	16059000	13064000	8912300	9864200	0	0	0	11625000	4927500	16298000	5913100	4512300	5310000	0	0	0
3368	Gorai.008G285900.1.D;Gorai.008G285900.1.A	Gorai.008G285900.1.D	2210	DSAGSSTLDFNSGLPADSVVAPLIR	25	0	2488.24	3587		10	yes	no	2;3	1.1723e-21	141.85	51824000	8583600	20927000	9453900	6914400	1988200	0	1240500	2716800	0	8583600	28882000	9594900	3129600	1006600	0	17094000	27539000	0
3369	Gorai.009G313500.1.D;Gorai.009G313500.1.A	Gorai.009G313500.1.D	2579	DSALILSPYHIK	12	0	1355.74	3588		11	yes	no	2	6.0028e-05	103.88	89271000	12519000	6581500	14727000	32509000	22935000	0	0	0	0	12519000	9083300	14947000	14714000	11612000	0	0	0	0
3370	Gorai.001G211100.1.A;Gorai.001G211100.2.A;Gorai.001G211100.3.A	Gorai.001G211100.1.A	247	DSAMQEAHTWR	11	0	1330.57	3589		1	yes	no	3	0.025609	28.806	4961100	0	0	0	2658700	2302400	0	0	0	0	0	0	0	1203400	1165700	0	0	0	0
3371	Gorai.004G009400.1.D;Gorai.004G009400.2.D;Gorai.006G111300.1.D;Gorai.006G111300.1.A;Gorai.009G086700.2.A;Gorai.009G086700.1.A;Gorai.004G009400.1.A;Gorai.004G009400.2.A;Gorai.009G086700.1.D;Gorai.009G086700.2.D;Gorai.006G111300.2.D;Gorai.006G111300.2.A;Gorai.001G121400.1.A;Gorai.001G121400.4.A;Gorai.001G121400.6.A;Gorai.001G121400.3.A;Gorai.001G121400.1.D;Gorai.001G121400.4.D;Gorai.001G121400.6.D;Gorai.001G121400.3.D;Gorai.001G121400.2.D;Gorai.001G121400.2.A;Gorai.001G121400.5.A;Gorai.001G121400.5.D	Gorai.004G009400.1.D	801;159	DSAPSIIFIDEIDSLCGQRGEGNESEASRR	30	2	3307.54	3590		4	no	no	3;4	2.1847e-08	58.26	52331000	0	0	7208700	8999400	14257000	21866000	0	0	0	0	0	7316200	4073300	7218000	11771000	0	0	0
3372	Gorai.005G027700.1.A;Gorai.005G027700.1.D	Gorai.005G027700.1.D	1128;1127	DSASVFAWK	9	0	1009.49	3591		7	no	no	2	0.0012452	98.299	41698000	6158200	5630700	5321700	11485000	8484800	4618500	0	0	0	6158200	7771100	5401000	5198200	4295800	2486200	0	0	0
3373	Gorai.009G047400.2.D;Gorai.009G047400.3.D;Gorai.009G047400.2.A;Gorai.009G047400.3.A;Gorai.009G047400.4.D;Gorai.009G047400.1.D;Gorai.009G047400.4.A;Gorai.009G047400.1.A	Gorai.009G047400.2.D	2289	DSEALYFQFGIK	12	0	1416.69	3592		4	yes	no	2	0.00010649	104.17	20419000	2353400	1909900	0	7156000	5063100	3936400	0	0	0	2353400	2635900	0	3239000	2563400	2119000	0	0	0
3374	Gorai.010G003000.2.A;Gorai.010G003000.1.A;Gorai.010G003000.4.A;Gorai.010G003000.3.A;Gorai.010G003000.5.A	Gorai.010G003000.2.A	2691	DSEDEGVKQTAQLIYQTALMESGFNLPDPK	30	1	3323.59	3593		3	yes	no	3	3.7277e-08	56.156	24420000	3390800	6483900	5148900	9396000	0	0	0	0	0	3390800	8948600	5225700	4252900	0	0	0	0	0
3375	Gorai.011G083000.5.A;Gorai.011G083000.2.A;Gorai.011G083000.6.A;Gorai.011G083000.3.A;Gorai.011G083000.1.A;Gorai.011G083000.4.A.p3;Gorai.011G083000.5.D;Gorai.011G083000.2.D;Gorai.011G083000.6.D;Gorai.011G083000.3.D;Gorai.011G083000.1.D;Gorai.011G083000.4.D.p3	Gorai.011G083000.5.A	2951;2952	DSEIAMGAYQPYHLSLR	17	0	1949.93	3594		36	no	no	2;3	3.213e-88	245.69	365620000	52874000	39746000	44097000	126010000	54869000	46141000	0	1879800	0	52874000	54855000	44755000	57037000	27780000	24838000	0	19055000	0
3376	Gorai.011G083000.5.A;Gorai.011G083000.2.A;Gorai.011G083000.6.A;Gorai.011G083000.3.A;Gorai.011G083000.1.A;Gorai.011G083000.4.A.p3;Gorai.011G083000.5.D;Gorai.011G083000.2.D;Gorai.011G083000.6.D;Gorai.011G083000.3.D;Gorai.011G083000.1.D;Gorai.011G083000.4.D.p3	Gorai.011G083000.5.A	2951;2952	DSEIAMGAYQPYHLSLREPAR	21	1	2403.16	3595;3596	1142	42	no	no	3	9.4279e-60	191.21	901930000	152800000	17784000	126570000	233720000	210560000	158660000	990090	0	837520	152800000	24545000	128460000	105790000	106610000	85409000	13643000	0	19182000
3377	Gorai.007G076800.5.D;Gorai.007G076800.2.D;Gorai.007G076800.1.D;Gorai.007G076800.5.A;Gorai.007G076800.4.D;Gorai.007G076800.2.A;Gorai.007G076800.1.A;Gorai.007G076800.3.D;Gorai.007G076800.6.D;Gorai.007G076800.6.A;Gorai.007G076800.4.A;Gorai.007G076800.3.A	Gorai.007G076800.5.D	1719	DSEILDDIGDRHVYFVHSYR	20	1	2435.15	3597		1	yes	no	3;4	0.0032298	44.587	34266000	0	0	1282400	7966600	8852600	16164000	0	0	0	0	0	1301600	3605900	4482000	8701300	0	0	0
3378	Gorai.009G281600.2.A;Gorai.009G281600.1.A;Gorai.009G281600.1.D;Gorai.009G281600.2.D	Gorai.009G281600.2.A	2540	DSFDLGESHTHNSSDEAR	18	0	2002.83	3598		4	yes	no	3	5.5222e-05	63.337	14028000	2927700	343850	0	7199700	3378000	0	0	0	178380	2927700	474560	0	3258800	1710300	0	0	0	4085500
3379	Gorai.009G190000.2.A;Gorai.009G190000.1.A;Gorai.009G190000.3.A;Gorai.009G268200.2.D;Gorai.009G268200.2.A;Gorai.009G268200.1.A;Gorai.009G268200.1.D;Gorai.009G190000.1.D;Gorai.009G190000.2.D;Gorai.009G190000.3.D	Gorai.009G190000.2.A	2453;2454;2530;2529	DSFLDEGFILDKK	13	1	1525.77	3599		28	no	no	2;3	1.3176e-12	159.83	145630000	13932000	13502000	17967000	47752000	27302000	24973000	197440	0	0	13932000	18634000	18234000	21614000	13823000	13443000	2720700	0	0
3380	Gorai.008G000400.1.A;Gorai.008G000400.1.D;Gorai.003G068300.1.A;Gorai.003G068300.2.D;Gorai.003G068300.2.A	Gorai.008G000400.1.A	1956;1957;673	DSFLVNGVAFK	11	0	1195.62	3600		2	no	no	2	7.9829e-05	123.98	85104000	5954000	7277400	0	23970000	27267000	20635000	0	0	0	5954000	10044000	0	10849000	13805000	11108000	0	0	0
3381	Gorai.008G000400.1.A;Gorai.008G000400.1.D;Gorai.003G068300.1.A;Gorai.003G068300.2.D;Gorai.003G068300.2.A	Gorai.008G000400.1.A	1956;1957;673	DSFLVNGVAFKK	12	1	1323.72	3601		4	no	no	2;3	1.666e-15	135.79	46863000	0	0	2730100	12785000	19021000	12327000	0	0	0	0	0	2770800	5786900	9630100	6635700	0	0	0
3382	Gorai.008G266100.1.D	Gorai.008G266100.1.D	2184	DSFTVVLSGGSLIK	14	0	1421.78	3602		2	yes	yes	2	0.00018112	57.836	14900000	1399900	1307400	1220900	5502600	4073400	1396000	0	0	0	1399900	1804400	1239100	2490600	2062300	751480	0	0	0
3383	Gorai.007G185300.1.A;Gorai.007G185300.1.D	Gorai.007G185300.1.A	1812;1813	DSGRGDFQELDQIEAVKPFSK	21	2	2365.16	3603		5	no	no	3;4	7.3536e-10	97.256	265650000	36674000	16452000	32290000	29559000	74892000	74513000	0	1274900	0	36674000	22706000	32772000	13379000	37917000	40111000	0	12923000	0
3384	Gorai.012G155500.2.D;Gorai.012G155500.2.A;Gorai.012G155500.1.D;Gorai.012G155500.1.A	Gorai.012G155500.2.D	3274	DSHDTFFLEVPSTTR	15	0	1750.82	3604		12	yes	no	3	1.2235e-05	113.25	49173000	7161800	4995500	6646400	12377000	11020000	6972300	0	0	0	7161800	6894400	6745500	5602300	5579200	3753200	0	0	0
3385	Gorai.009G324300.2.D;Gorai.009G324300.2.A;Gorai.009G324300.1.D;Gorai.009G324300.1.A;Gorai.009G324300.3.D;Gorai.009G324300.3.A;Gorai.009G324300.4.D;Gorai.009G324300.4.A;Gorai.013G084900.2.D;Gorai.013G084900.2.A;Gorai.013G084900.1.D;Gorai.013G084900.1.A;Gorai.001G071800.2.D;Gorai.001G071800.2.A	Gorai.009G324300.2.D	2585	DSHEAQVQFALER	13	0	1528.73	3605		3	yes	no	3	0.0004024	78.486	37037000	6011200	5442000	6472200	5674900	6288100	7148300	0	0	0	6011200	7510700	6568700	2568600	3183600	3848000	0	0	0
3386	Gorai.008G284100.2.A;Gorai.008G284100.1.A;Gorai.008G284100.3.A	Gorai.008G284100.2.A	2207	DSHGIAQVNSVTGSK	15	0	1498.74	3606		2	yes	no	3	0.00072157	52.254	28542000	0	2255000	3763800	7182400	15067000	0	0	178400	95735	0	3112200	3819900	3250900	7628200	0	0	1808300	2192700
3387	Gorai.004G212800.1.D;Gorai.004G212800.3.A;Gorai.004G212800.1.A;Gorai.004G212800.3.D;Gorai.003G158100.1.A;Gorai.003G158100.1.D;Gorai.003G158100.2.A;Gorai.003G158100.2.D;Gorai.007G100000.1.A;Gorai.007G100000.1.D;Gorai.011G283400.1.A;Gorai.011G283200.1.A;Gorai.011G283200.1.D;Gorai.011G283300.1.A;Gorai.011G283300.1.D;Gorai.011G283400.1.D;Gorai.010G198800.1.A;Gorai.010G198800.1.D	Gorai.004G212800.1.D	1006	DSHVPILAPLPIGFAVFLVHLATIPITGTGINPAR	35	0	3617.05	3607		1	yes	no	4	0.043733	13.053	16670000	7091900	3785400	5792900	0	0	0	0	0	0	7091900	5224300	5879300	0	0	0	0	0	0
3388	Gorai.002G198900.1.D;Gorai.002G198900.4.D;Gorai.002G198900.2.D;Gorai.002G198900.1.A;Gorai.002G198900.4.A;Gorai.002G198900.2.A;Gorai.011G239500.1.D;Gorai.003G141600.1.D;Gorai.003G141600.1.A;Gorai.011G239500.1.A;Gorai.004G229000.1.D;Gorai.004G229000.1.A;Gorai.002G248400.1.D;Gorai.002G248400.2.D;Gorai.005G254400.1.A;Gorai.011G253400.1.A;Gorai.005G254400.1.D;Gorai.002G002500.1.D;Gorai.002G248400.3.A;Gorai.002G248400.2.A;Gorai.002G248400.1.A	Gorai.002G002500.1.D	316;530;591	DSHVPVLAPLPIGFAVFMVHLATIPITGTGINPAR	35	0	3620.99	3608		12	no	no	3;4	1.8493e-15	72.687	34777000	3913700	10407000	20456000	0	0	0	0	0	0	3913700	14364000	20761000	0	0	0	0	0	0
3389	Gorai.008G293200.1.D	Gorai.008G293200.1.D	2220	DSHVVAVAKEVVEENKDGEAAK	22	2	2323.17	3609		2	yes	yes	3	3.0444e-05	57.009	14127000	0	0	0	0	5216400	8910500	0	0	0	0	0	0	0	2641000	4796600	0	0	0
3390	Gorai.007G260800.1.A;Gorai.007G260800.2.A;Gorai.007G260800.3.A	Gorai.007G260800.1.A	1875	DSIDAAQILPAWLSCLPIKGDLIEAK	26	1	2836.5	3610		3	no	no	3	4.9959e-05	43.494	38411000	3448500	0	3855200	11322000	9877800	9908000	0	0	0	3448500	0	3912700	5124500	5001100	5333600	0	0	0
3391	Gorai.010G125900.1.D;Gorai.010G125900.5.D;Gorai.010G125900.3.D;Gorai.010G125900.2.D;Gorai.010G125900.4.D	Gorai.010G125900.1.D	2788	DSIDAAQIVPAWLNCLPIK	19	0	2123.11	3611		2	yes	no	2	0.00038683	50.145	17889000	1959500	3554200	2003200	4765600	2992000	2615100	0	0	0	1959500	4905200	2033000	2157000	1514800	1407700	0	0	0
3392	Gorai.010G125900.1.D;Gorai.010G125900.5.D;Gorai.010G125900.3.D;Gorai.010G125900.2.D;Gorai.010G125900.4.D	Gorai.010G125900.1.D	2788	DSIDAAQIVPAWLNCLPIKGDLIEAK	26	1	2849.5	3612		11	yes	no	3	3.9638e-15	90.836	94532000	7097500	5147100	7861400	24868000	26507000	23051000	0	0	0	7097500	7103600	7978600	11256000	13420000	12409000	0	0	0
3393	Gorai.010G125900.1.A;Gorai.010G125900.4.A;Gorai.010G125900.5.A;Gorai.010G125900.3.A;Gorai.010G125900.2.A	Gorai.010G125900.1.A	2787	DSIDATQIVPAWLNCLPIK	19	0	2153.12	3613		1	yes	no	2	0.0010971	55.776	19357000	1877000	3539500	1418800	5110800	4421700	2989100	0	0	0	1877000	4884900	1440000	2313300	2238700	1609100	0	0	0
3394	Gorai.013G244400.1.A;Gorai.013G244400.1.D	Gorai.013G244400.1.D	3535;3536	DSIDATQVVPAWLNCLPIK	19	0	2139.1	3614		1	no	no	2	0.016773	36.847	22887000	2061600	6894800	2503800	7012600	4413900	0	0	0	0	2061600	9515700	2541100	3174100	2234700	0	0	0	0
3395	Gorai.013G244400.1.A;Gorai.013G244400.1.D	Gorai.013G244400.1.D	3535;3536	DSIDATQVVPAWLNCLPIKGDLIEAK	26	1	2865.49	3615		9	no	no	3	2.1155e-16	107.83	132690000	11630000	8045800	10095000	32145000	37701000	33069000	0	0	0	11630000	11104000	10246000	14550000	19088000	17802000	0	0	0
3396	Gorai.001G031100.1.A;Gorai.001G031100.1.D	Gorai.001G031100.1.A	65	DSIEGTAYKADPK	13	1	1393.67	3616		1	yes	no	2	0.0014464	96.113	14728000	0	0	0	0	14728000	0	0	0	0	0	0	0	0	7456800	0	0	0	0
3397	Gorai.001G077400.1.A;Gorai.003G101200.2.D;Gorai.003G101200.2.A;Gorai.003G101200.1.D;Gorai.003G101200.1.A;Gorai.001G077400.1.D;Gorai.003G101200.3.D;Gorai.003G101200.3.A;Gorai.008G199000.4.D;Gorai.008G199000.4.A;Gorai.008G199000.3.D;Gorai.008G199000.3.A;Gorai.008G199000.2.D;Gorai.008G199000.2.A;Gorai.008G199000.1.D;Gorai.008G199000.1.A	Gorai.008G199000.4.D	111;2114	DSKKDIELIITELQK	15	2	1771.99	3617		7	no	no	3	7.7996e-05	107.74	47301000	8475200	2194800	10750000	13234000	5033600	7613100	0	0	0	8475200	3029100	10911000	5990000	2548500	4098200	0	0	0
3398	Gorai.012G082700.4.A;Gorai.012G082700.1.A;Gorai.012G082700.3.A;Gorai.012G082700.2.A;Gorai.012G082700.6.A;Gorai.012G082700.7.A;Gorai.012G082700.5.A;Gorai.012G082700.10.A;Gorai.012G082700.9.A;Gorai.012G082700.8.A;Gorai.012G082700.4.D;Gorai.012G082700.1.D;Gorai.012G082700.3.D;Gorai.012G082700.2.D;Gorai.012G082700.6.D;Gorai.012G082700.7.D;Gorai.012G082700.5.D;Gorai.012G082700.10.D;Gorai.012G082700.9.D;Gorai.012G082700.8.D	Gorai.012G082700.4.D	3195;3196	DSKKEFSVLVDR	12	2	1421.75	3618		6	no	no	3	0.00039646	84.297	45453000	8903700	0	7759900	0	11054000	17735000	0	0	0	8903700	0	7875600	0	5596700	9546900	0	0	0
3399	Gorai.008G218700.2.D;Gorai.008G218700.2.A;Gorai.008G218700.1.D;Gorai.008G218700.1.A;Gorai.008G218700.3.D;Gorai.008G218700.3.A	Gorai.008G218700.2.D	2139	DSLEKDALVR	10	1	1144.61	3619		2	no	no	2	0.0014565	105.52	21421000	2958900	0	2933300	3943900	8341400	3243400	0	0	0	2958900	0	2977100	1785100	4223200	1745900	0	0	0
3400	Gorai.013G037400.5.A;Gorai.013G037400.2.A;Gorai.013G037400.1.A;Gorai.013G037400.6.A;Gorai.013G037400.4.A;Gorai.013G037400.3.A	Gorai.013G037400.5.A	3344	DSLGTSITSAK	11	0	1078.55	3620		1	yes	no	2	0.01861	61.78	9003200	0	4671200	674510	3657500	0	0	0	0	0	0	6446900	684570	1655500	0	0	0	0	0
3401	Gorai.013G037400.5.D;Gorai.013G037400.2.D;Gorai.013G037400.1.D;Gorai.013G037400.6.D;Gorai.013G037400.4.D;Gorai.013G037400.3.D	Gorai.013G037400.5.D	3345	DSLGTSITTAK	11	0	1092.57	3621		1	yes	no	2	0.00089263	72.243	26619000	1113600	2827100	6411300	3404100	8367400	4495200	0	0	0	1113600	3901700	6506900	1540800	4236400	2419800	0	0	0
3402	Gorai.004G032900.4.A;Gorai.004G032900.1.A;Gorai.004G032900.5.A;Gorai.004G032900.3.A;Gorai.004G032900.2.A	Gorai.004G032900.4.A	835	DSLLGPESKPDAMSR	15	1	1601.77	3622		2	no	no	2	0.0001357	64.439	12178000	3754700	0	2442100	5981400	0	0	0	0	0	3754700	0	2478500	2707300	0	0	0	0	0
3403	Gorai.009G230800.1.A;Gorai.009G230800.1.D;Gorai.010G035600.1.A;Gorai.010G035600.2.A;Gorai.010G035600.3.A;Gorai.010G035600.4.A;Gorai.010G035600.1.D;Gorai.010G035600.2.D;Gorai.010G035600.3.D;Gorai.010G035600.4.D	Gorai.010G035600.1.D	2711;2710;2492	DSLLLFSR	8	0	949.523	3623		2	no	no	2	0.006061	89.296	6086200	0	2017000	867940	2838900	0	0	198920	0	163490	0	2783700	880880	1284900	0	0	2741100	0	3744500
3404	Gorai.002G234200.1.D;Gorai.002G234200.1.A	Gorai.002G234200.1.D	571	DSLTSQYNKFF	11	1	1348.63	3624		1	yes	no	2	0.0061058	89.355	11429000	0	0	720290	0	0	10709000	0	0	0	0	0	731040	0	0	5764700	0	0	0
3405	Gorai.004G262500.2.D;Gorai.004G262500.2.A;Gorai.004G262500.1.D;Gorai.004G262500.1.A;Gorai.004G262500.4.D;Gorai.004G262500.4.A	Gorai.004G262500.2.D	1058	DSNEILNSWASNLEK	15	0	1718.81	3625		0	yes	no	2	0.017787	51.774	11672000	0	11672000	0	0	0	0	0	0	0	0	16108000	0	0	0	0	0	0	0
3406	Gorai.012G027200.4.D;Gorai.012G027200.2.D;Gorai.012G027200.3.D;Gorai.012G027200.1.D;Gorai.012G027200.4.A;Gorai.012G027200.2.A;Gorai.012G027200.3.A;Gorai.012G027200.1.A	Gorai.012G027200.4.D	3146	DSNEILNSWAVNLEK	15	0	1730.85	3626		0	yes	no	2	0.010828	45.829	8397900	2870800	0	0	0	4388500	0	247590	891030	0	2870800	0	0	0	2221900	0	3411700	9032000	0
3407	Gorai.009G345400.1.D;Gorai.009G345400.1.A;Gorai.005G187700.2.D;Gorai.005G187700.1.D;Gorai.005G187700.3.D	Gorai.009G345400.1.D	2603;1262	DSNFYGGHGIVGAQVPLGCGLAFAQK	26	0	2662.3	3627		9	no	no	3	1.9842e-09	68.231	87559000	7269800	5889500	7816700	21631000	25328000	19624000	0	0	0	7269800	8128300	7933200	9790900	12823000	10564000	0	0	0
3408	Gorai.009G208400.1.A	Gorai.009G208400.1.A	2473	DSNLVFSPLSIHVVLSLIAAGAK	23	0	2350.33	3628		1	yes	yes	3	0.00019767	39.647	3087600	0	0	0	3087600	0	0	0	0	0	0	0	0	1397500	0	0	0	0	0
3409	Gorai.006G214200.6.D;Gorai.006G214200.2.D;Gorai.006G214200.1.D;Gorai.006G214200.4.D;Gorai.006G214200.3.D;Gorai.006G214200.7.D;Gorai.006G214200.5.D	Gorai.006G214200.6.D	1563	DSNVNDNSNAFLGGYRPSEEGEER	24	1	2655.14	3629		11	yes	no	3	1.1013e-17	117.31	81793000	7340700	3488600	7073400	20173000	22876000	20842000	0	0	0	7340700	4814800	7178900	9130900	11582000	11219000	0	0	0
3410	Gorai.006G214200.2.A;Gorai.006G214200.1.A;Gorai.006G214200.4.A;Gorai.006G214200.3.A;Gorai.006G214200.7.A;Gorai.006G214200.5.A	Gorai.006G214200.2.A	1562	DSNVNDNSNAFSGGYRPSEEGEER	24	1	2629.09	3630		15	yes	no	3	3.1845e-34	148.88	101790000	12505000	6732100	9642100	27775000	22362000	22769000	0	0	0	12505000	9291300	9785900	12571000	11322000	12257000	0	0	0
3411	Gorai.001G118900.2.D;Gorai.001G118900.2.A;Gorai.001G118900.1.D;Gorai.001G118900.1.A;Gorai.006G108100.1.A;Gorai.006G108100.3.A;Gorai.006G108100.2.A	Gorai.006G108100.1.A	1432;155	DSPLRQDPAYYVLK	14	1	1663.86	3631		1	no	no	2	0.00030486	63.408	0	0	0	0	0	0	0	0	0	0	0	0	0	0	0	0	0	0	0
3412	Gorai.006G108100.1.A;Gorai.006G108100.3.A;Gorai.006G108100.2.A	Gorai.006G108100.1.A	1432	DSPLRQDPAYYVLKEDTSPCIFGSIEK	27	2	3127.52	3632		2	no	no	3	1.4013e-14	74.206	11149000	0	0	0	11149000	0	0	0	0	0	0	0	0	5046300	0	0	0	0	0
3413	Gorai.001G118900.2.D;Gorai.001G118900.2.A;Gorai.001G118900.1.D;Gorai.001G118900.1.A	Gorai.001G118900.2.D	155	DSPLRQDPAYYVLKEDVSPCIFGSIEK	27	2	3125.54	3633		2	yes	no	4	3.9755e-05	43.494	6137900	0	0	0	0	6137900	0	0	0	0	0	0	0	0	3107600	0	0	0	0
3414	Gorai.007G023700.2.D;Gorai.007G023700.2.A;Gorai.007G023700.1.D;Gorai.007G023700.1.A;Gorai.003G157300.1.A;Gorai.003G157300.1.D	Gorai.007G023700.2.D	768	DSPYHGGVWK	10	0	1144.53	3634		6	yes	no	2	0.014779	71.501	35416000	8348800	8823900	6554900	6021800	5271000	0	395270	0	0	8348800	12178000	6652600	2725600	2668700	0	5446700	0	0
3415	Gorai.012G181800.7.A;Gorai.012G181800.3.A;Gorai.012G181800.2.A;Gorai.012G181800.1.A;Gorai.012G181800.4.A;Gorai.012G181800.7.D;Gorai.012G181800.3.D;Gorai.012G181800.2.D;Gorai.012G181800.1.D;Gorai.012G181800.4.D	Gorai.012G181800.7.A	3293;3294	DSQEALAPLVEVALK	15	0	1581.86	3635		29	no	no	2;3	2.0419e-16	165.35	373350000	46911000	55458000	54872000	85330000	62818000	60983000	6973000	0	0	46911000	76540000	55690000	38622000	31804000	32828000	96087000	0	0
3416	Gorai.012G181800.7.A;Gorai.012G181800.3.A;Gorai.012G181800.2.A;Gorai.012G181800.1.A;Gorai.012G181800.4.A;Gorai.012G181800.7.D;Gorai.012G181800.3.D;Gorai.012G181800.2.D;Gorai.012G181800.1.D;Gorai.012G181800.4.D	Gorai.012G181800.7.A	3293;3294	DSQEALAPLVEVALKLSK	18	1	1910.07	3636		2	no	no	3	0.015658	24.3	6372400	0	0	0	0	2693200	3679200	0	0	0	0	0	0	0	1363500	1980600	0	0	0
3417	Gorai.002G176200.1.D;Gorai.002G176200.2.D;Gorai.002G176200.3.D;Gorai.002G176200.4.D;Gorai.002G176200.6.D	Gorai.002G176200.1.D	505	DSQEALAPLVVVALK	15	0	1551.89	3637		6	yes	no	2	0.00037674	81.923	50243000	6852800	7401700	6667200	13079000	8305100	6865900	1071400	0	0	6852800	10215000	6766600	5919700	4204800	3696000	14763000	0	0
3418	Gorai.007G230700.2.A;Gorai.007G230700.1.A;Gorai.007G230700.2.D.p2;Gorai.007G230700.1.D.p2	Gorai.007G230700.2.A	1854	DSSGSPIAYFYFDPYSRPSEK	21	1	2412.09	3638		6	yes	no	3	0.00017554	47.016	45940000	5353300	7965700	4638700	15117000	6418900	6445700	0	0	0	5353300	10994000	4707900	6842500	3249800	3469800	0	0	0
3419	Gorai.002G225800.3.D;Gorai.002G225800.2.D;Gorai.002G225800.1.D;Gorai.002G225800.3.A;Gorai.002G225800.2.A;Gorai.002G225800.1.A	Gorai.002G225800.3.D	556;555	DSSNSLVASAITWK	14	0	1477.74	3639		4	no	no	2	0.00083789	64.64	54791000	21326000	11096000	10390000	0	0	11286000	692080	0	0	21326000	15313000	10545000	0	0	6075400	9536700	0	0
3420	Gorai.006G235700.1.D;Gorai.006G235700.1.A	Gorai.006G235700.1.D	1591	DSSTSDGPSGWLPLSLYGNSHSAGSAK	27	0	2677.23	3640		2	yes	no	3	0.025495	16.666	12312000	0	0	0	8619200	3693000	0	0	0	0	0	0	0	3901300	1869700	0	0	0	0
3421	Gorai.007G238500.2.D;Gorai.007G238500.2.A;Gorai.007G238500.1.D;Gorai.007G238500.1.A;Gorai.007G238500.3.D;Gorai.007G238500.3.A;Gorai.008G090100.5.D;Gorai.008G090100.5.A;Gorai.008G090100.3.D;Gorai.008G090100.3.A;Gorai.008G090100.1.D;Gorai.008G090100.1.A;Gorai.008G090100.4.D;Gorai.008G090100.4.A	Gorai.007G238500.2.D	1860	DSSVAVIVYDVANR	14	0	1506.77	3641		2	yes	no	2	0.0001177	107.06	25655000	5256000	4233300	5811300	0	10355000	0	0	0	0	5256000	5842600	5898000	0	5242400	0	0	0	0
3422	Gorai.004G067600.1.A;Gorai.004G067600.2.A	Gorai.004G067600.1.A	882	DSSVAVTVYDVASR	14	0	1467.72	3642		7	yes	no	2	7.8876e-05	109.6	69838000	8028600	6194300	7606800	15746000	17190000	15073000	0	0	0	8028600	8549000	7720200	7127000	8703100	8114000	0	0	0
3423	Gorai.013G023400.1.D	Gorai.013G023400.1.D	3325	DSSVPEGGKAVIENK	15	1	1528.77	3643		1	yes	yes	3	0.019883	27.208	5796400	0	0	0	0	5796400	0	0	0	0	0	0	0	0	2934700	0	0	0	0
3424	Gorai.013G023400.1.A	Gorai.013G023400.1.A	3324	DSSVPEGGKVVIENK	15	1	1556.8	3644		2	yes	yes	3	0.003095	42.242	37957000	4880500	0	2818100	4732300	15659000	9867300	0	0	0	4880500	0	2860100	2141900	7928000	5311700	0	0	0
3425	Gorai.001G079900.2.A;Gorai.001G079900.1.A;Gorai.001G201400.1.A;Gorai.001G201400.1.D;Gorai.002G012500.1.A;Gorai.002G012500.1.D;Gorai.005G095400.1.A;Gorai.005G095400.1.D;Gorai.005G222600.1.A;Gorai.005G222600.1.D;Gorai.009G231000.2.D;Gorai.009G231000.2.A;Gorai.009G231000.3.D;Gorai.009G231000.3.A;Gorai.009G231000.1.D;Gorai.009G231000.1.A;Gorai.012G142900.1.A;Gorai.012G142900.1.D;Gorai.013G059800.1.D;Gorai.013G059800.2.D;Gorai.009G236300.2.A;Gorai.009G236300.1.D;Gorai.009G236300.1.A;Gorai.009G236300.4.D;Gorai.009G236300.4.A;Gorai.009G236300.5.A;Gorai.013G093400.2.D;Gorai.013G093400.2.A;Gorai.013G093400.1.D;Gorai.013G093400.1.A;Gorai.009G236300.2.D;Gorai.009G236300.5.D;Gorai.010G040000.5.A;Gorai.010G040000.4.A;Gorai.010G040000.2.A;Gorai.010G040000.3.A;Gorai.010G040000.1.D;Gorai.010G040000.1.A;Gorai.010G040000.5.D;Gorai.010G040000.4.D;Gorai.010G040000.2.D;Gorai.010G040000.3.D;Gorai.009G234600.3.D;Gorai.009G234600.3.A;Gorai.009G234600.2.D;Gorai.009G234600.2.A;Gorai.009G234600.1.D;Gorai.009G234600.1.A;Gorai.010G038600.1.D;Gorai.010G038600.1.A;Gorai.013G059800.1.A;Gorai.013G059800.2.A;Gorai.002G141000.5.A;Gorai.002G141000.4.A;Gorai.002G141000.2.A;Gorai.002G141000.1.A;Gorai.002G141000.5.D;Gorai.002G141000.4.D;Gorai.002G141000.2.D;Gorai.002G141000.1.D;Gorai.001G197200.7.D;Gorai.001G197200.6.D;Gorai.001G197200.5.D;Gorai.001G197200.1.D;Gorai.001G197200.3.D;Gorai.009G162800.1.D;Gorai.009G162800.1.A;Gorai.009G162800.4.D;Gorai.009G162800.3.D;Gorai.009G162800.4.A;Gorai.009G162800.3.A;Gorai.009G162800.2.D;Gorai.009G162800.2.A	Gorai.012G142900.1.A	3253;116;2719;2718;229;1298;1299;3363;2500;2499;3364;230;334;2493;333;2497;474;475;219;1181;1182;2420;2716	DSTLIMQLLR	10	0	1188.65	3645;3646	71;124;617;1008	41	no	no	2	5.8784e-06	179.73	210530000	23429000	60818000	29531000	44138000	18697000	15099000	6609300	7200900	5011400	23429000	83937000	29972000	19978000	9466400	8127800	91075000	72992000	114780000
3426	Gorai.004G070000.4.D;Gorai.004G070000.4.A;Gorai.004G070000.1.D;Gorai.004G070000.1.A;Gorai.004G070000.2.D;Gorai.004G070000.2.A	Gorai.004G070000.4.D	885	DSTNVEQAFMAMAASIKDR	19	1	2083.97	3647		0	yes	no	3	0.025669	29.892	15574000	0	0	0	5843800	4628800	5101600	0	0	0	0	0	0	2645100	2343600	2746300	0	0	0
3427	Gorai.013G268400.1.A;Gorai.013G268400.2.A;Gorai.013G268400.3.A;Gorai.013G268400.1.D;Gorai.013G268400.2.D;Gorai.013G268400.3.D	Gorai.013G268400.1.A	3562;3563	DSTQIIADAASKDEIQAR	18	1	1930.96	3648		32	no	no	2;3	2.239e-28	164.01	286630000	21123000	10284000	20343000	80504000	64252000	90120000	0	0	0	21123000	14193000	20646000	36438000	32530000	48513000	0	0	0
3428	Gorai.009G109900.1.A;Gorai.009G109900.1.D	Gorai.009G109900.1.D	2352;2351	DSTQLIAEAASKDEIQTR	18	1	1974.99	3649		8	no	no	2;3	1.7773e-05	88.087	79926000	0	0	7926800	23833000	17994000	30173000	0	0	0	0	0	8045000	10787000	9110200	16243000	0	0	0
3429	Gorai.005G184600.1.D;Gorai.005G184600.1.A	Gorai.005G184600.1.D	1260	DSTTIFPQALSHDYK	15	0	1721.83	3650		33	yes	no	2;3	2.2053e-23	172.13	513870000	54903000	39117000	48896000	103640000	105750000	121900000	16298000	15250000	8119000	54903000	53987000	49625000	46909000	53541000	65620000	224580000	154590000	185960000
3430	Gorai.013G129200.2.D;Gorai.013G129200.3.D;Gorai.013G129200.2.A;Gorai.013G129200.3.A	Gorai.013G129200.2.D	3417;3416	DSVEKDVHDEL	11	1	1284.58	3651		1	no	no	2	0.024267	84.213	12059000	0	10254000	0	0	0	0	243520	1178800	382130	0	14152000	0	0	0	0	3355600	11949000	8752300
3431	Gorai.009G445400.1.D;Gorai.009G445400.2.D	Gorai.009G445400.1.D	2681	DSVFPENSAFITSATNVVPR	20	0	2150.06	3652		4	yes	no	2;3	6.0913e-10	131.53	66610000	0	0	0	0	0	0	22928000	26532000	17150000	0	0	0	0	0	0	315940000	268950000	392810000
3432	Gorai.002G094900.3.A;Gorai.002G094900.2.A;Gorai.002G094900.1.A	Gorai.002G094900.3.A	418	DSVFPENSAFLAGATDVVSR	20	0	2081.01	3653		21	yes	no	2	1.7731e-16	142.45	198240000	8383700	11771000	9927700	25789000	10232000	11436000	45090000	37526000	38089000	8383700	16245000	10076000	11673000	5180400	6156300	621330000	380380000	872390000
3433	Gorai.002G094900.3.D;Gorai.002G094900.2.D;Gorai.002G094900.1.D	Gorai.002G094900.3.D	419	DSVFPENSAFLAR	13	0	1451.7	3654		23	yes	no	2	5.6152e-12	180.67	719070000	23352000	19828000	20486000	77593000	51397000	62698000	175450000	175360000	112910000	23352000	27365000	20792000	35121000	26022000	33751000	2417600000	1777600000	2586000000
3434	Gorai.012G014600.1.A;Gorai.012G014600.3.A;Gorai.012G014600.2.A;Gorai.012G014600.1.D;Gorai.012G014600.3.D;Gorai.012G014600.2.D	Gorai.012G014600.1.A	3130;3131	DSVITYHFPANSATAEIAFTTEGK	24	0	2569.23	3655		13	no	no	2;3	2.1436e-15	109.08	156800000	17284000	31513000	15692000	34731000	22034000	25500000	834950	6148900	3060300	17284000	43492000	15926000	15720000	11155000	13727000	11505000	62328000	70093000
3435	Gorai.012G014600.1.A;Gorai.012G014600.3.A;Gorai.012G014600.2.A;Gorai.012G014600.1.D;Gorai.012G014600.3.D;Gorai.012G014600.2.D	Gorai.012G014600.1.A	3130;3131	DSVITYHFPANSATAEIAFTTEGKEEAK	28	1	3026.45	3656		103	no	no	3;4	6.508e-141	234.89	1934900000	242700000	184960000	223130000	531520000	321900000	340240000	13527000	46938000	29997000	242700000	255270000	226460000	240580000	162980000	183150000	186410000	475790000	687040000
3436	Gorai.008G182800.4.D;Gorai.008G182800.3.D;Gorai.008G182800.2.D;Gorai.008G182800.1.D;Gorai.008G182800.4.A;Gorai.008G182800.3.A;Gorai.008G182800.2.A;Gorai.008G182800.1.A	Gorai.008G182800.4.D	2106	DSVLAFSENVPGTSSK	16	0	1636.79	3657		1	yes	no	2	0.0069023	38.238	22653000	8610900	0	0	12946000	0	0	1095400	0	0	8610900	0	0	5859800	0	0	15095000	0	0
3437	Gorai.008G245400.3.A;Gorai.008G245400.2.A;Gorai.008G245400.1.A;Gorai.008G245400.5.A;Gorai.008G245400.4.A	Gorai.008G245400.3.A	2163	DSVLAQVETEKR	12	1	1373.72	3658		6	yes	no	2	9.1727e-18	184.71	77755000	0	0	0	40661000	15218000	21876000	0	0	0	0	0	0	18404000	7704700	11776000	0	0	0
3438	Gorai.006G012900.3.A;Gorai.006G012900.1.A;Gorai.006G012900.3.D;Gorai.006G012900.1.D;Gorai.006G012900.2.A;Gorai.006G012900.2.D;Gorai.006G012900.4.A;Gorai.006G012900.5.A;Gorai.006G012900.4.D;Gorai.006G012900.5.D	Gorai.006G012900.3.A	1356	DSVLEYLAEVINK	13	0	1491.78	3659		0	yes	no	2	0.026943	47.261	4524100	971310	1477700	1078800	0	996190	0	0	0	0	971310	2039500	1094900	0	504360	0	0	0	0
3439	Gorai.002G036600.1.A;Gorai.002G036600.1.D;Gorai.013G178000.1.A;Gorai.013G178000.2.A;Gorai.013G178000.1.D;Gorai.013G178000.2.D	Gorai.002G036600.1.A	365;366;3458;3459	DSVVAGFQWASK	12	0	1293.64	3660		21	no	no	2	4.6237e-10	157.75	258890000	33067000	22005000	28748000	61176000	65915000	46004000	0	1500300	476820	33067000	30370000	29176000	27690000	33373000	24764000	0	15208000	10921000
3440	Gorai.004G093000.1.A;Gorai.004G093000.1.D	Gorai.004G093000.1.A	897	DSVVLSGGPTWR	12	0	1272.65	3661		8	yes	no	2	0.00011881	155.84	71189000	0	0	0	0	0	0	39135000	20245000	11809000	0	0	0	0	0	0	539270000	205210000	270470000
3441	Gorai.005G077600.1.D	Gorai.005G077600.1.D	1171	DSVYLSGGPDYGIPLGR	17	0	1764.87	3662		4	yes	yes	2	0.00047993	87.363	18094000	0	0	0	0	0	0	8545600	5881000	3667500	0	0	0	0	0	0	117760000	59613000	84000000
3442	Gorai.009G288100.2.D;Gorai.009G288100.1.D;Gorai.009G288100.3.D;Gorai.009G288100.5.D.p2;Gorai.009G288100.5.A.p2;Gorai.009G288100.4.D.p3;Gorai.009G288100.4.A.p3;Gorai.009G288100.2.A;Gorai.009G288100.1.A;Gorai.009G288100.3.A	Gorai.009G288100.2.D	2551;2550	DSYAVIIQKPTK	12	1	1361.76	3663		23	no	no	2;3	3.8016e-16	174.98	263360000	39726000	22249000	37127000	73896000	55377000	34201000	781430	0	0	39726000	30707000	37681000	33447000	28037000	18411000	10768000	0	0
3443	Gorai.004G272100.1.D;Gorai.004G272100.1.A;Gorai.004G272100.2.D.p2;Gorai.004G272100.2.A.p2;Gorai.013G173500.2.D.p2;Gorai.013G173500.2.A.p2;Gorai.002G061400.1.D;Gorai.002G061400.1.A	Gorai.002G061400.1.D	384;1078	DSYITTLNVCQAYTLK	16	0	1888.92	3664		4	no	no	2	0.00029139	83.617	40538000	3551900	2213700	2987400	15653000	10071000	6062000	0	0	0	3551900	3055100	3032000	7084800	5098700	3263200	0	0	0
3444	Gorai.009G047500.8.A;Gorai.009G047500.6.A;Gorai.009G047500.5.A;Gorai.009G047500.4.A;Gorai.009G047500.3.A;Gorai.009G047500.2.A;Gorai.009G047500.1.A;Gorai.009G047500.7.A	Gorai.009G047500.8.A	2290	DSYKESDPYGEEKFDTDTYVK	21	2	2515.09	3665		3	no	no	3	2.5018e-06	64.2	43879000	6229400	6306800	4954300	16167000	4775700	5445800	0	0	0	6229400	8704200	5028200	7317800	2417900	2931500	0	0	0
3445	Gorai.011G133200.1.D;Gorai.011G133200.1.A	Gorai.011G133200.1.D	2998	DSYLLNGYALNTGR	14	0	1555.76	3666		11	yes	no	2	1.1639e-13	158.41	160490000	16596000	11889000	10560000	28785000	55611000	37047000	0	0	0	16596000	16409000	10717000	13029000	28156000	19943000	0	0	0
3446	Gorai.013G112000.2.A;Gorai.013G112000.1.A;Gorai.013G112000.2.D;Gorai.013G112000.1.D;Gorai.013G112000.3.A;Gorai.013G112000.4.A;Gorai.013G112000.3.D;Gorai.013G112000.4.D	Gorai.013G112000.2.A	3394	DTAGYVDPDPDHSFQAIYEQVSGK	24	0	2638.18	3667		22	yes	no	2;3	2.0404e-67	189.78	266070000	21937000	31380000	27885000	119820000	40887000	19593000	1940000	2627800	0	21937000	43309000	28301000	54234000	20701000	10547000	26732000	26636000	0
3447	Gorai.001G093100.7.D;Gorai.001G093100.6.D;Gorai.001G093100.2.D;Gorai.001G093100.1.D;Gorai.001G093100.3.D;Gorai.001G093100.5.D.p2	Gorai.001G093100.7.D	128	DTDGLTFSTPTK	12	0	1281.61	3668		2	yes	no	2	0.00089993	78.136	20620000	993360	0	0	6435400	9093800	4035500	0	0	61927	993360	0	0	2912800	4604200	2172400	0	0	1418400
3448	Gorai.010G159600.5.D;Gorai.010G159600.5.A;Gorai.010G159600.4.D;Gorai.010G159600.4.A;Gorai.010G159600.3.D;Gorai.010G159600.3.A;Gorai.010G159600.2.D;Gorai.010G159600.2.A;Gorai.010G159600.1.D;Gorai.010G159600.1.A;Gorai.010G159600.6.D;Gorai.010G159600.6.A	Gorai.010G159600.5.D	2805	DTDLPYGVCAVNAMASYPTK	20	0	2171.99	3669;3670	1086	285	yes	no	2;3	9.7072e-67	228.03	14094000000	1802900000	1042000000	2774400000	361330000	171120000	101090000	1606200000	3123900000	3110600000	1802900000	1438100000	2815800000	163550000	86635000	54419000	22133000000	31665000000	71245000000
3449	Gorai.009G080400.1.D;Gorai.006G118400.1.D;Gorai.006G118400.1.A;Gorai.001G128100.1.D;Gorai.001G128100.1.A;Gorai.009G080400.1.A;Gorai.013G256400.1.D;Gorai.013G256400.1.A;Gorai.004G012100.2.A;Gorai.004G012100.1.A;Gorai.004G012100.3.D;Gorai.004G012100.3.A	Gorai.009G080400.1.D	164;807	DTDSEEELKEAFR	13	1	1567.7	3671		61	no	no	2;3	8.4636e-208	335.25	1427700000	132400000	260350000	115250000	404480000	75324000	55688000	67178000	235900000	81102000	132400000	359320000	116970000	183080000	38136000	29978000	925690000	2391200000	1857600000
3450	Gorai.011G083000.5.A;Gorai.011G083000.2.A;Gorai.011G083000.6.A;Gorai.011G083000.3.A;Gorai.011G083000.1.A;Gorai.011G083000.4.A;Gorai.011G083000.5.D;Gorai.011G083000.2.D;Gorai.011G083000.6.D;Gorai.011G083000.3.D;Gorai.011G083000.1.D;Gorai.011G083000.4.D	Gorai.011G083000.5.A	2951;2952	DTDVNCVLCPR	11	0	1347.59	3672		1	no	no	2	6.8382e-09	149.65	40865000	6055400	5373900	5559400	2323800	14460000	7092300	0	0	0	6055400	7416700	5642300	1051800	7321000	3817900	0	0	0
3451	Gorai.008G061600.1.D;Gorai.008G061600.1.A	Gorai.008G061600.1.D	2018	DTEIAMGAYQPHYTWAK	17	0	1980.9	3673		1	yes	no	2	0.0018094	46.592	4614200	0	0	0	4614200	0	0	0	0	0	0	0	0	2088500	0	0	0	0	0
3452	Gorai.012G133400.1.D;Gorai.012G133400.2.D;Gorai.012G133400.2.A;Gorai.012G133400.1.A	Gorai.012G133400.2.A	3241;3242	DTEKDGKGYFEDR	13	2	1558.69	3674		1	no	no	3	0.0057949	31.526	0	0	0	0	0	0	0	0	0	0	0	0	0	0	0	0	0	0	0
3453	Gorai.001G141300.2.D;Gorai.001G141300.1.D;Gorai.001G141300.2.A;Gorai.001G141300.1.A	Gorai.001G141300.2.D	180	DTFGPINVPSDK	12	0	1288.63	3675		1	yes	no	2	0.019078	38.875	21286000	2426300	3794100	3052400	8442000	0	3571300	0	0	0	2426300	5236400	3097900	3821000	0	1922500	0	0	0
3454	Gorai.001G141300.2.D;Gorai.001G141300.1.D;Gorai.001G141300.2.A;Gorai.001G141300.1.A	Gorai.001G141300.2.D	180	DTFGPINVPSDKLWGAQTQR	20	1	2229.12	3676		12	yes	no	2;3	6.9883e-07	99.566	141150000	12820000	4482600	11064000	35902000	36638000	40240000	0	0	0	12820000	6186600	11229000	16250000	18550000	21661000	0	0	0
3455	Gorai.006G161100.4.D;Gorai.006G161100.4.A;Gorai.006G161100.1.A;Gorai.006G161100.2.D;Gorai.006G161100.2.A;Gorai.006G161100.3.D;Gorai.006G161100.3.A;Gorai.006G161100.1.D	Gorai.006G161100.4.D	1493	DTFTNLTDVWAK	12	0	1409.68	3677		2	yes	no	2	0.010252	64.297	8746700	3794000	4839200	0	0	0	0	0	0	113520	3794000	6678700	0	0	0	0	0	0	2600100
3456	Gorai.001G077900.1.D;Gorai.001G077900.1.A;Gorai.007G081800.1.D;Gorai.007G081800.1.A;Gorai.008G177900.1.A;Gorai.008G177900.3.A;Gorai.008G177900.2.A;Gorai.008G177900.1.D;Gorai.008G177900.3.D;Gorai.008G177900.2.D	Gorai.007G081800.1.D	1724;2100;2101;114	DTGDTRETPAIDVCK	15	1	1676.77	3678		11	no	no	2;3	0.00025145	112.43	158910000	11068000	0	11135000	0	98958000	37744000	0	0	0	11068000	0	11301000	0	50102000	20318000	0	0	0
3457	Gorai.013G208000.1.D;Gorai.013G208000.1.A	Gorai.013G208000.1.D	3488	DTGFVWLK	8	0	964.502	3679		22	yes	no	1;2	0.0012351	114.43	243260000	23537000	25267000	23826000	97997000	43208000	28198000	0	0	1225800	23537000	34871000	24181000	44356000	21876000	15179000	0	0	28074000
3458	Gorai.001G065900.2.D;Gorai.001G065900.1.D	Gorai.001G065900.2.D	94	DTGPTFVVR	9	0	990.513	3680		1	yes	no	2	0.0061522	68.214	13391000	0	0	2248500	1096100	10046000	0	0	0	0	0	0	2282000	496130	5086300	0	0	0	0
3459	Gorai.009G237900.1.A;Gorai.009G237900.3.A;Gorai.009G237900.2.A;Gorai.009G237900.4.A;Gorai.009G237900.7.A;Gorai.009G237900.6.A;Gorai.009G237900.8.A;Gorai.009G237900.1.D;Gorai.009G237900.3.D;Gorai.009G237900.2.D;Gorai.009G237900.4.D;Gorai.009G237900.7.D;Gorai.009G237900.6.D;Gorai.009G237900.8.D	Gorai.009G237900.1.D	2503;2502	DTHGDYEKLLLVLAGHVEN	19	1	2122.07	3681		18	no	no	2;3;4	3.6775e-114	249.19	273980000	9211400	1716200	9389600	10730000	94575000	148360000	0	0	0	9211400	2368500	9529600	4856500	47883000	79865000	0	0	0
3460	Gorai.002G162100.1.A;Gorai.002G162100.3.A;Gorai.002G162100.2.A;Gorai.006G164800.1.D;Gorai.006G164800.2.D;Gorai.006G164800.4.D;Gorai.006G164800.3.D;Gorai.006G164800.5.D	Gorai.006G164800.1.D	492;1495	DTHGYVGADLAALCTEAALQCIR	23	0	2504.18	3682		13	no	no	2;3	2.0714e-21	139.98	157090000	16718000	11062000	23356000	51683000	31150000	23124000	0	0	0	16718000	15267000	23704000	23393000	15771000	12448000	0	0	0
3461	Gorai.006G206300.1.A;Gorai.006G206300.2.A;Gorai.006G206300.1.D;Gorai.006G206300.2.D	Gorai.006G206300.1.D	1545;1546	DTIASGEGPTKALDYAIR	18	1	1876.95	3683		0	no	no	3	0.022741	30.863	10098000	0	0	0	0	0	10098000	0	0	0	0	0	0	0	0	5435900	0	0	0
3462	Gorai.002G162100.1.A;Gorai.002G162100.2.A;Gorai.006G164800.1.D;Gorai.006G164800.2.D;Gorai.006G164800.3.D;Gorai.006G164800.5.D;Gorai.007G373300.1.A;Gorai.007G373300.2.A;Gorai.009G415000.1.D;Gorai.009G415000.2.D;Gorai.009G415000.1.A;Gorai.009G415000.2.A;Gorai.009G415000.3.D;Gorai.009G415000.3.A;Gorai.009G415000.4.D;Gorai.009G415000.4.A;Gorai.007G373300.1.D;Gorai.007G373300.2.D	Gorai.009G415000.1.D	2654;492;1495;1950;1951	DTICIALADDTCDEPK	16	0	1835.79	3684		5	no	no	2	7.2185e-09	133.32	68606000	6968200	8681700	13259000	19240000	10955000	9503200	0	0	0	6968200	11982000	13456000	8708300	5546300	5115700	0	0	0
3463	Gorai.009G219000.7.D;Gorai.009G219000.6.D;Gorai.009G219000.5.D;Gorai.009G219000.1.D;Gorai.009G219000.7.A;Gorai.009G219000.6.A;Gorai.009G219000.5.A;Gorai.009G219000.3.D;Gorai.009G219000.3.A;Gorai.009G219000.2.D;Gorai.009G219000.2.A;Gorai.009G219000.1.A;Gorai.009G219000.4.D;Gorai.009G219000.4.A	Gorai.009G219000.7.D	2483	DTIDLFVER	9	0	1106.56	3685		1	yes	no	2	0.0047096	79.906	19379000	0	4392500	1735100	8736900	4514900	0	0	0	0	0	6062300	1761000	3954500	2285900	0	0	0	0
3464	Gorai.005G132000.7.D;Gorai.005G132000.7.A;Gorai.005G132000.6.D;Gorai.005G132000.6.A;Gorai.005G132000.5.D;Gorai.005G132000.5.A;Gorai.005G132000.4.D;Gorai.005G132000.4.A;Gorai.005G132000.3.D;Gorai.005G132000.3.A;Gorai.005G132000.2.D;Gorai.005G132000.2.A;Gorai.005G132000.1.D;Gorai.005G132000.1.A	Gorai.005G132000.7.D	1224	DTILHIHDKPALFR	14	1	1674.92	3686		1	yes	no	4	0.018431	29.912	14014000	0	988080	0	5670300	3675700	3680100	0	0	0	0	1363700	0	2566500	1861000	1981000	0	0	0
3465	Gorai.008G289900.4.D;Gorai.008G289900.4.A;Gorai.008G289900.3.D;Gorai.008G289900.3.A;Gorai.008G289900.2.D;Gorai.008G289900.2.A;Gorai.008G289900.1.D;Gorai.008G289900.1.A	Gorai.008G289900.4.D	2216	DTILHIQDKPALFR	14	1	1665.92	3687		13	yes	no	3;4	0.00040591	63.727	66847000	5949800	8236300	10749000	14681000	14975000	12256000	0	0	0	5949800	11367000	10909000	6645000	7581800	6597400	0	0	0
3466	Gorai.007G201200.1.A;Gorai.007G201200.4.A;Gorai.007G201200.3.A;Gorai.007G201200.5.A;Gorai.007G201200.2.A;Gorai.007G201200.1.D;Gorai.007G201200.5.D;Gorai.007G201200.4.D;Gorai.007G201200.2.D;Gorai.007G201200.3.D;Gorai.010G192800.1.A	Gorai.007G201200.1.A	1831	DTIPSHFQQR	10	0	1227.6	3688		6	yes	no	3	0.0016991	60.518	35871000	4348600	2804300	3923900	4989700	14253000	5411700	0	96430	43968	4348600	3870300	3982400	2258500	7216000	2913200	0	977470	1007000
3467	Gorai.001G185200.2.A;Gorai.001G185200.1.A	Gorai.001G185200.2.A	210	DTLADDLLAPVLK	13	0	1382.77	3689		1	yes	no	2	0.0059415	66.435	6274200	0	1548100	1951100	1811500	963530	0	0	0	0	0	2136500	1980200	819940	487830	0	0	0	0
3468	Gorai.006G079100.1.A;Gorai.006G079100.2.A;Gorai.006G079100.6.A;Gorai.006G079100.3.A;Gorai.006G079100.5.A;Gorai.006G079100.1.D;Gorai.006G079100.2.D;Gorai.006G079100.5.D;Gorai.006G079100.9.D;Gorai.006G079100.9.A;Gorai.006G079100.6.D;Gorai.006G079100.3.D;Gorai.006G079100.7.A;Gorai.006G079100.8.A;Gorai.006G079100.7.D;Gorai.006G079100.8.D;Gorai.006G259300.1.A;Gorai.006G259300.5.D;Gorai.006G259300.5.A;Gorai.006G259300.3.A;Gorai.006G259300.1.D;Gorai.006G259300.3.D	Gorai.006G259300.1.D	1616;1617;1407	DTLEVDAALIATGR	14	0	1443.76	3690		4	no	no	2	1.7261e-05	119.74	29977000	0	2371200	0	21487000	6117900	0	0	0	0	0	3272600	0	9725700	3097500	0	0	0	0
3469	Gorai.009G324300.2.D;Gorai.009G324300.2.A;Gorai.009G324300.1.D;Gorai.009G324300.1.A;Gorai.009G324300.3.D;Gorai.009G324300.3.A;Gorai.009G324300.4.D.p2;Gorai.009G324300.4.A.p2;Gorai.008G228900.4.A;Gorai.008G228900.3.A;Gorai.008G228900.2.A;Gorai.008G228900.1.A;Gorai.008G228900.4.D;Gorai.008G228900.3.D;Gorai.008G228900.2.D;Gorai.008G228900.1.D	Gorai.009G324300.2.D	2585;2147	DTLGVIYER	9	0	1064.55	3691		1	no	no	2	0.040447	40.002	14308000	2670500	3327500	4630800	3678900	0	0	0	0	0	2670500	4592400	4699900	1665200	0	0	0	0	0
3470	Gorai.008G032000.1.D;Gorai.008G032000.1.A	Gorai.008G032000.1.D	1989	DTLNWAVHR	9	0	1110.56	3692		0	no	no	2	0.0089372	67.032	65856000	8133400	3940600	7572900	12523000	15377000	18310000	0	0	0	8133400	5438500	7685900	5668100	7785100	9856400	0	0	0
3471	Gorai.009G039300.2.A;Gorai.009G039300.1.A;Gorai.009G039300.2.D;Gorai.009G039300.1.D	Gorai.009G039300.2.A	2279	DTNASLSQDHHQESGLQSEGVPSPSDKAQK	30	1	3176.46	3693		1	yes	no	4	0.0068751	22.888	11784000	649640	0	0	0	3895000	7239600	0	0	0	649640	0	0	0	1972000	3897200	0	0	0
3472	Gorai.004G126000.3.A;Gorai.004G126000.3.D;Gorai.004G126000.1.D;Gorai.004G126000.1.A;Gorai.004G126000.2.D;Gorai.004G126000.2.A	Gorai.004G126000.3.A	926	DTNHVGEVGFSLQSSK	16	0	1703.81	3694		0	yes	no	3	0.018593	38.824	15880000	0	0	0	5596100	2956800	7327200	0	0	0	0	0	0	2532900	1497000	3944300	0	0	0
3473	Gorai.006G099000.7.A;Gorai.006G099000.6.A;Gorai.006G099000.8.A;Gorai.006G099000.5.A;Gorai.006G099000.4.A;Gorai.006G099000.3.A;Gorai.006G099000.1.A;Gorai.006G099000.2.A;Gorai.006G099000.7.D;Gorai.006G099000.6.D;Gorai.006G099000.8.D;Gorai.006G099000.5.D;Gorai.006G099000.4.D;Gorai.006G099000.3.D;Gorai.006G099000.1.D;Gorai.006G099000.2.D;Gorai.009G132800.7.A;Gorai.009G132800.3.A;Gorai.009G132800.9.A;Gorai.009G132800.8.A;Gorai.009G132800.6.A;Gorai.009G132800.5.A;Gorai.009G132800.4.A;Gorai.009G132800.2.A;Gorai.009G132800.1.A;Gorai.009G132800.7.D;Gorai.009G132800.3.D;Gorai.009G132800.9.D;Gorai.009G132800.8.D;Gorai.009G132800.6.D;Gorai.009G132800.5.D;Gorai.009G132800.4.D;Gorai.009G132800.2.D;Gorai.009G132800.1.D;Gorai.011G077300.7.A;Gorai.011G077300.2.A;Gorai.011G077300.9.A;Gorai.011G077300.5.A;Gorai.011G077300.3.A;Gorai.011G077300.4.A;Gorai.011G077300.8.A;Gorai.011G077300.6.A;Gorai.011G077300.1.A;Gorai.011G077300.9.D;Gorai.011G077300.8.D;Gorai.011G077300.7.D;Gorai.011G077300.6.D;Gorai.011G077300.1.D;Gorai.011G077300.2.D;Gorai.011G077300.3.D;Gorai.011G077300.4.D;Gorai.011G077300.5.D	Gorai.006G099000.7.D	1423;2377;1422;2378;2947	DTNTFASASLDR	12	0	1296.59	3695		0	no	no	2	2.8078e-05	105.17	128100000	23791000	15130000	20168000	19201000	32217000	17597000	0	0	0	23791000	20881000	20469000	8691000	16311000	9472600	0	0	0
3474	Gorai.011G200100.4.A;Gorai.011G200100.2.A;Gorai.011G200100.1.A;Gorai.011G200100.3.A	Gorai.011G200100.4.A	3046	DTPSVAGIINPGAEGFQK	18	0	1799.91	3696		11	yes	no	2	9.4457e-76	227.06	97298000	15167000	14292000	16456000	50380000	0	0	1002200	0	0	15167000	19725000	16701000	22803000	0	0	13810000	0	0
3475	Gorai.002G043000.4.D;Gorai.002G043000.4.A;Gorai.002G043000.3.D;Gorai.002G043000.3.A;Gorai.002G043000.2.D;Gorai.002G043000.2.A;Gorai.002G043000.1.D;Gorai.002G043000.1.A	Gorai.002G043000.4.D	368	DTRPSGESLLEAAK	14	1	1472.75	3697		1	yes	no	2	0.015451	55.401	23773000	3611000	2037200	2222300	7550200	3299100	5053600	0	0	0	3611000	2811600	2255500	3417400	1670300	2720400	0	0	0
3476	Gorai.007G060900.1.D;Gorai.007G060900.2.D;Gorai.007G060900.1.A;Gorai.007G060900.2.A	Gorai.007G060900.1.D	1695;1694	DTSGDYEKFLLALIGAGDA	19	1	1954.95	3698		6	no	no	2	3.421e-16	147.24	50155000	3707800	361260	5522200	7236800	16844000	16483000	0	0	0	3707800	498580	5604600	3275500	8528000	8872900	0	0	0
3477	Gorai.011G212900.1.A;Gorai.011G212900.2.A	Gorai.011G212900.1.A	3060	DTSGDYKALLLTLLGKED	18	2	1951.02	3699		5	yes	no	2;3	2.7878e-18	154.6	52466000	0	0	0	0	23029000	29436000	0	0	0	0	0	0	0	11660000	15846000	0	0	0
3478	Gorai.004G237000.1.D;Gorai.004G237000.1.A;Gorai.009G014500.1.D;Gorai.009G014500.1.A;Gorai.004G108700.4.D;Gorai.004G108700.4.A;Gorai.013G236400.2.A;Gorai.004G108700.2.D;Gorai.004G108700.2.A;Gorai.004G108700.1.D;Gorai.004G108700.1.A;Gorai.013G236400.1.A;Gorai.006G102100.1.D;Gorai.006G102100.1.A;Gorai.010G059800.1.D;Gorai.010G059800.1.A	Gorai.004G237000.1.D	1027;2247;2729	DTSGPSLNILIK	12	0	1256.7	3700		4	no	no	2	0.0020823	99.653	66731000	15736000	24914000	18494000	3665200	0	0	2040600	1066600	815880	15736000	34384000	18769000	1658900	0	0	28119000	10811000	18687000
3479	Gorai.006G202000.1.A;Gorai.006G202000.2.A;Gorai.006G202000.3.A;Gorai.006G202000.1.D;Gorai.006G202000.2.D;Gorai.006G202000.3.D;Gorai.008G267400.1.A;Gorai.008G267400.1.D	Gorai.006G202000.1.A	1539;2190;1540;2189	DTTAWTLGR	9	0	1019.5	3701		2	no	no	2	0.0005309	108.7	56156000	12214000	15311000	10981000	0	17651000	0	0	0	0	12214000	21131000	11145000	0	8936700	0	0	0	0
3480	Gorai.012G117900.1.D;Gorai.012G117900.2.D	Gorai.012G117900.1.D	3223	DTTAWTLSR	9	0	1049.51	3702		1	no	no	2	0.049966	57.96	9477500	3541300	4240900	0	0	0	1695300	0	0	0	3541300	5853000	0	0	0	912610	0	0	0
3481	Gorai.011G212900.1.D;Gorai.011G212900.2.D	Gorai.011G212900.1.D	3061	DTTGDYKALLLTLLGKED	18	2	1965.03	3703		8	yes	no	2;3	1.9293e-07	127.36	54572000	0	0	0	0	23742000	30830000	0	0	0	0	0	0	0	12021000	16596000	0	0	0
3482	Gorai.002G262000.1.D;Gorai.002G262000.1.A;Gorai.012G112400.5.A;Gorai.012G112400.4.A;Gorai.012G112400.5.D;Gorai.012G112400.4.D	Gorai.002G262000.1.D	611	DTTISTLATEVTGK	14	0	1435.74	3704		3	yes	no	2	4.0636e-06	81.625	9138800	0	8664200	0	0	0	0	0	474620	0	0	11958000	0	0	0	0	0	4811000	0
3483	Gorai.001G211400.1.A;Gorai.011G042800.1.D;Gorai.011G042800.1.A;Gorai.009G155900.1.A;Gorai.007G174800.1.D.p2;Gorai.011G042800.2.A;Gorai.009G155900.1.D;Gorai.011G042800.2.D;Gorai.007G174800.2.D.p2;Gorai.006G092900.2.D;Gorai.006G092900.2.A;Gorai.001G211400.2.A;Gorai.011G042800.3.D;Gorai.001G211400.2.D;Gorai.011G042800.3.A;Gorai.011G042900.1.A;Gorai.011G042900.1.D;Gorai.001G211400.1.D;Gorai.006G092900.1.D;Gorai.006G092900.1.A	Gorai.006G092900.1.D	249;1414;250	DTTLNGAVEQMYTEMASR	18	0	2015.89	3705;3706;3707	144;145	5	no	no	2	2.8749e-19	95.854	28619000	0	0	9087800	11429000	3659800	4442000	0	0	0	0	0	9223300	5173200	1852900	2391200	0	0	0
3484	Gorai.010G009100.1.A	Gorai.010G009100.1.A	2697	DTTRDDLVKDALMAIR	16	2	1831.95	3708		1	yes	yes	3	0.039521	25.957	18237000	3675200	1157300	3660500	3442300	3571900	2037800	0	691760	0	3675200	1597300	3715000	1558100	1808400	1097000	0	7012100	0
3485	Gorai.006G171900.1.D;Gorai.006G171900.2.D;Gorai.006G171900.4.D;Gorai.006G171900.3.D;Gorai.006G171900.5.D	Gorai.006G171900.1.D	1502	DTTSLVPAMQGIDALIILTSAVPR	24	0	2481.35	3709		10	yes	no	2;3	2.1607e-15	106.19	43930000	4192900	1735000	4124800	20890000	6299000	6279700	0	408710	0	4192900	2394500	4186300	9455200	3189200	3380400	0	4142900	0
3486	Gorai.011G224500.2.D;Gorai.011G224500.4.D;Gorai.011G224500.9.D;Gorai.011G224500.8.D;Gorai.011G224500.7.D;Gorai.011G224500.3.D;Gorai.011G224500.1.D;Gorai.011G224500.5.D;Gorai.011G224500.10.D;Gorai.011G224500.7.A;Gorai.011G224500.8.A;Gorai.011G224500.2.A;Gorai.011G224500.4.A;Gorai.011G224500.3.A;Gorai.011G224500.9.A;Gorai.011G224500.6.D;Gorai.011G224500.1.A;Gorai.011G224500.5.A;Gorai.011G224500.10.A;Gorai.011G224500.6.A	Gorai.011G224500.2.D	3069	DTTTIVGDGSTQEAVNKR	18	1	1890.93	3710		22	yes	no	2;3	2.0106e-28	162.41	292610000	31632000	12346000	16357000	69822000	95277000	67176000	0	0	0	31632000	17040000	16601000	31603000	48238000	36162000	0	0	0
3487	Gorai.009G038000.6.A;Gorai.009G038000.3.A;Gorai.009G038000.2.A;Gorai.009G038000.4.A;Gorai.009G038000.1.A;Gorai.009G038000.7.A;Gorai.009G038000.5.A;Gorai.009G038000.6.D;Gorai.009G038000.3.D;Gorai.009G038000.2.D;Gorai.009G038000.4.D;Gorai.009G038000.1.D;Gorai.009G038000.7.D;Gorai.009G038000.5.D;Gorai.010G092300.4.A;Gorai.010G092300.3.A;Gorai.010G092300.2.A;Gorai.010G092300.1.A;Gorai.010G092300.5.A;Gorai.010G092300.4.D;Gorai.010G092300.3.D;Gorai.010G092300.2.D;Gorai.010G092300.1.D;Gorai.010G092300.5.D;Gorai.013G222400.2.A;Gorai.013G222400.1.A;Gorai.013G222400.2.D;Gorai.013G222400.1.D	Gorai.009G038000.6.D	2276;2275;2759;2758;3504;3505	DTVGQYESHTAFTLPGLYR	19	0	2154.04	3711		58	no	no	2;3	0	502.77	2961800000	323790000	213010000	288830000	731370000	763910000	635350000	3495300	0	2078400	323790000	293990000	293130000	331040000	386770000	342020000	48164000	0	47604000
3488	Gorai.009G119300.1.A;Gorai.009G119300.1.D;Gorai.009G119300.3.A;Gorai.009G119300.3.D;Gorai.009G119300.2.A;Gorai.009G119300.2.D;Gorai.011G002600.1.A;Gorai.011G002600.3.A;Gorai.011G002600.2.A;Gorai.011G002600.4.A	Gorai.011G002600.1.A	2888;2367	DTVLELEFQGVK	12	0	1376.72	3712		9	no	no	2	3.5809e-09	181.25	29103000	4244100	13326000	5690100	5842800	0	0	0	0	0	4244100	18392000	5774900	2644600	0	0	0	0	0
3489	Gorai.009G119300.1.A;Gorai.009G119300.1.D;Gorai.009G119300.3.A;Gorai.009G119300.3.D;Gorai.009G119300.2.A;Gorai.009G119300.2.D;Gorai.011G002600.1.A;Gorai.011G002600.3.A;Gorai.011G002600.2.A;Gorai.011G002600.4.A	Gorai.011G002600.1.A	2888;2367	DTVLELEFQGVKK	13	1	1504.81	3713		3	no	no	2;3	0.0010462	94.297	38491000	8596800	6304400	5680200	17910000	0	0	0	0	0	8596800	8700900	5764900	8106300	0	0	0	0	0
3490	Gorai.004G268800.4.A;Gorai.004G268800.3.A;Gorai.004G268800.2.A;Gorai.004G268800.1.A	Gorai.004G268800.4.A	1072	DTWSQLLEFAR	11	0	1364.67	3714		6	no	no	2	0.002449	65.347	29447000	3182700	3757200	9930100	4267200	4428200	3735400	145700	0	0	3182700	5185400	10078000	1931400	2242000	2010800	2007800	0	0
3491	Gorai.013G033700.4.D;Gorai.013G033700.3.D;Gorai.013G033700.1.D;Gorai.013G033700.2.D;Gorai.013G033700.4.A;Gorai.013G033700.3.A;Gorai.013G033700.1.A;Gorai.013G033700.2.A	Gorai.013G033700.4.D	3340	DTYPFGVDPAWHGSR	15	0	1703.77	3715		3	yes	no	3	0.0036522	45.33	18803000	3627300	5846800	4742100	2626300	1960200	0	0	0	0	3627300	8069400	4812800	1188700	992440	0	0	0	0
3492	Gorai.004G166200.2.A;Gorai.004G166200.1.A;Gorai.004G166200.2.D;Gorai.004G166200.1.D	Gorai.004G166200.2.A	963	DVAAPSIEDPGHFPILGGK	19	0	1918.98	3716		1	yes	no	2	4.8904e-05	65.563	18066000	0	0	3322400	0	6846100	7897700	0	0	0	0	0	3371900	0	3466200	4251400	0	0	0
3493	Gorai.004G166300.1.A;Gorai.004G166300.1.D	Gorai.004G166300.1.A	964;965	DVAAPSIEDPGHFPTLGGK	19	0	1906.94	3717		5	no	no	2	5.9871e-05	62.89	17449000	0	0	0	5121700	5082600	7244800	0	0	0	0	0	0	2318200	2573300	3899900	0	0	0
3494	Gorai.008G250000.3.A;Gorai.008G250000.1.A	Gorai.008G250000.3.A	2169	DVADADSLISSLEK	14	0	1461.72	3718		3	yes	no	2	0.00261	69.01	17049000	2664800	2974000	0	4353300	3193900	0	1707900	1608300	546530	2664800	4104600	0	1970400	1617100	0	23534000	16302000	12518000
3495	Gorai.009G395300.5.A;Gorai.009G395300.3.A;Gorai.009G395300.2.A;Gorai.009G395300.12.A;Gorai.009G395300.11.A;Gorai.009G395300.10.A;Gorai.009G395300.13.A;Gorai.009G395300.4.A;Gorai.009G395300.1.A;Gorai.009G395300.9.A;Gorai.009G395300.8.A;Gorai.009G395300.6.A;Gorai.009G395300.5.D;Gorai.009G395300.3.D;Gorai.009G395300.2.D;Gorai.009G395300.12.D;Gorai.009G395300.11.D;Gorai.009G395300.10.D;Gorai.009G395300.13.D;Gorai.009G395300.4.D;Gorai.009G395300.1.D;Gorai.009G395300.9.D;Gorai.009G395300.8.D;Gorai.009G395300.6.D	Gorai.009G395300.5.D	2631;2630	DVADFVECK	9	0	1081.47	3719		0	no	no	2	0.041703	56.81	13791000	2192400	2277600	1622600	3334700	4363800	0	0	0	0	2192400	3143400	1646800	1509300	2209400	0	0	0	0
3496	Gorai.011G085100.7.D;Gorai.011G085100.3.D;Gorai.011G085100.2.D;Gorai.011G085100.1.D;Gorai.011G085100.6.D;Gorai.011G085100.5.D;Gorai.011G085100.4.D	Gorai.011G085100.7.D	2954	DVAEGVDLIVVR	12	0	1283.71	3720		7	yes	no	2	0.00011806	102.06	21498000	2125400	0	0	6594400	5893200	6885300	0	0	0	2125400	0	0	2984800	2983700	3706400	0	0	0
3497	Gorai.004G234000.2.D;Gorai.004G234000.3.D;Gorai.004G234000.1.D;Gorai.004G234000.2.A;Gorai.004G234000.3.A;Gorai.004G234000.1.A	Gorai.004G234000.2.D	1025	DVALAHILVYENTSATGR	18	0	1929	3721		1	yes	no	2	3.2938e-05	90.731	6909800	0	0	0	5589400	1320300	0	0	0	0	0	0	0	2529900	668480	0	0	0	0
3498	Gorai.001G275400.2.D;Gorai.001G275400.2.A;Gorai.001G275400.1.D;Gorai.001G275400.1.A	Gorai.001G275400.2.D	313	DVASLQLPHWDRQR	14	1	1719.88	3722		1	yes	no	3	0.036289	25.647	14327000	3841800	1618200	3507800	0	0	0	5123600	235890	0	3841800	2233300	3560100	0	0	0	70602000	2391200	0
3499	Gorai.011G233300.6.A;Gorai.011G233300.2.A;Gorai.011G233300.9.A;Gorai.011G233300.3.A;Gorai.011G233300.7.A;Gorai.011G233300.5.A;Gorai.011G233300.4.A;Gorai.011G233300.1.A;Gorai.011G233300.8.A;Gorai.011G233300.10.A;Gorai.011G233300.6.D;Gorai.011G233300.2.D;Gorai.011G233300.9.D;Gorai.011G233300.3.D;Gorai.011G233300.7.D;Gorai.011G233300.5.D;Gorai.011G233300.4.D;Gorai.011G233300.1.D;Gorai.011G233300.8.D;Gorai.011G233300.10.D	Gorai.011G233300.6.A	3079;3080	DVAVGQPIAITVEDPDDIEAVK	22	0	2293.17	3723		1	no	no	2	0.02206	32.275	9035800	0	3930000	2041300	3064500	0	0	0	0	0	0	5423900	2071800	1387100	0	0	0	0	0
3500	Gorai.007G314500.2.A;Gorai.007G314500.1.A;Gorai.007G314500.2.D;Gorai.007G314500.1.D;Gorai.007G077700.2.D;Gorai.007G077700.1.D;Gorai.007G077700.2.A;Gorai.007G077700.1.A	Gorai.007G314500.2.A	1918;1720	DVAWAPNLGLPK	12	0	1279.69	3724		12	no	no	2	0.00011803	102.07	167770000	16940000	15515000	14853000	42273000	42214000	35577000	400150	0	0	16940000	21413000	15074000	19134000	21373000	19151000	5514000	0	0
3501	Gorai.004G272100.1.D;Gorai.004G272100.1.A;Gorai.004G272100.2.D;Gorai.004G272100.2.A;Gorai.002G061400.1.D;Gorai.002G061400.1.A;Gorai.006G001300.1.A;Gorai.008G095300.1.D;Gorai.008G095300.1.A	Gorai.002G061400.1.D	384;1078;1341;2038	DVCLLAR	7	0	845.443	3725		9	no	no	2	0.0049332	101.33	35840000	8885900	8364900	7813700	0	10775000	0	0	0	0	8885900	11545000	7930200	0	5455500	0	0	0	0
3502	Gorai.007G165600.1.D;Gorai.007G165600.4.D;Gorai.007G165600.3.D;Gorai.007G165600.2.D;Gorai.007G165600.1.A;Gorai.007G165600.4.A;Gorai.007G165600.3.A;Gorai.007G165600.2.A	Gorai.007G165600.1.D	1795;1794	DVCVVGVAR	9	0	973.501	3726		0	no	no	2	0.043714	44.117	8680100	0	0	0	0	8680100	0	0	0	0	0	0	0	0	4394700	0	0	0	0
3506	Gorai.001G082200.1.D;Gorai.001G082200.1.A	Gorai.001G082200.1.D	120	DVDALDSSAITTK	13	0	1334.66	3732		0	yes	no	2	0.00018568	81.625	48779000	13108000	7605300	12200000	5666300	9602800	0	0	596320	0	13108000	10496000	12382000	2564700	4861900	0	0	6044700	0
3507	Gorai.004G034700.1.D;Gorai.004G034700.1.A;Gorai.006G075500.2.D;Gorai.006G075500.2.A;Gorai.006G075500.1.A	Gorai.004G034700.1.D	839	DVDEINACDIGVR	13	0	1474.67	3733		0	yes	no	2	4.4872e-05	90.685	16905000	2522000	2098800	0	5957800	3310200	3016200	0	0	0	2522000	2896600	0	2696600	1676000	1623600	0	0	0
3508	Gorai.012G027100.5.D;Gorai.012G027100.4.D;Gorai.012G027100.3.D;Gorai.012G027100.2.D;Gorai.012G027100.1.D;Gorai.012G027100.5.A;Gorai.012G027100.4.A;Gorai.012G027100.3.A;Gorai.012G027100.2.A;Gorai.012G027100.1.A	Gorai.012G027100.5.D	3145	DVDEINGCDIGVR	13	0	1460.66	3734		4	yes	no	2	1.1884e-33	172.69	245180000	32047000	19346000	25918000	73080000	49768000	34416000	5592000	2866600	2146700	32047000	26700000	26305000	33078000	25197000	18526000	77056000	29057000	49167000
3512	Gorai.010G059600.2.D;Gorai.010G059600.2.A;Gorai.010G059600.1.D;Gorai.010G059600.1.A;Gorai.010G059600.3.D;Gorai.010G059600.3.A	Gorai.010G059600.2.D	2728	DVDLKPLIIAPGGFYESK	18	1	1961.05	3738		1	yes	no	3	0.041481	20.65	9603900	0	4779300	0	0	2052900	2771700	0	0	0	0	6596000	0	0	1039400	1492100	0	0	0
3517	Gorai.001G095800.1.D;Gorai.001G095800.1.A	Gorai.001G095800.1.D	132	DVDSIFNQAR	10	0	1163.56	3744		1	yes	no	2	0.0026365	73.665	10450000	2226200	1741400	2704400	3777700	0	0	0	0	0	2226200	2403400	2744700	1709900	0	0	0	0	0
3518	Gorai.003G105300.1.D	Gorai.003G105300.1.D	714	DVEALGISSELAQEIHKK	18	1	1966.04	3745		1	no	no	3	0.010564	25.824	9151900	0	0	0	5901200	0	3250700	0	0	0	0	0	0	2671000	0	1749900	0	0	0
3519	Gorai.004G246300.1.A;Gorai.004G246300.1.D;Gorai.004G246300.5.A;Gorai.004G246300.3.A;Gorai.004G246300.2.A;Gorai.004G246300.4.A;Gorai.004G246300.5.D;Gorai.004G246300.3.D;Gorai.004G246300.2.D;Gorai.004G246300.4.D	Gorai.004G246300.1.A	1036	DVEEELIPLCR	11	0	1371.67	3746		1	yes	no	2	0.00019005	118.18	94660000	24294000	2407700	22160000	8512200	3678000	31633000	628990	1345600	0	24294000	3323000	22491000	3852800	1862200	17029000	8667300	13640000	0
3520	Gorai.001G162000.1.D;Gorai.001G162000.1.A	Gorai.001G162000.1.D	190	DVEGGWLLR	9	0	1043.54	3747		4	yes	no	2	0.010378	88.942	12078000	2863100	3203300	4985600	1025700	0	0	0	0	0	2863100	4421000	5059900	464240	0	0	0	0	0
3521	Gorai.012G064000.14.A;Gorai.012G064000.2.A;Gorai.012G064000.3.A;Gorai.012G064000.5.A;Gorai.012G064000.7.A;Gorai.012G064000.4.A;Gorai.012G064000.8.A;Gorai.012G064000.6.A;Gorai.012G064000.9.A;Gorai.012G064000.10.A;Gorai.012G064000.11.A;Gorai.012G064000.12.A;Gorai.012G064000.13.A;Gorai.012G064000.1.A	Gorai.012G064000.14.A	3173	DVENPQHELEKIESALEPEVNEVEQAK	27	1	3102.5	3748		4	yes	no	3;4	0.00094637	32.985	83563000	15054000	17618000	17374000	23959000	0	9556500	0	0	0	15054000	24316000	17634000	10845000	0	5144400	0	0	0
3522	Gorai.006G193500.1.A;Gorai.006G193500.1.D	Gorai.006G193500.1.A	1531;1532	DVEREDIEFITK	12	1	1492.74	3749		15	no	no	2;3	1.2352e-05	136.96	154320000	18121000	20193000	16343000	65202000	17646000	16502000	0	311290	0	18121000	27869000	16587000	29512000	8934300	8883000	0	3155400	0
3523	Gorai.011G280300.1.A;Gorai.011G280300.1.D	Gorai.011G280300.1.A	3108	DVETLINDYATEPK	14	0	1606.77	3750		1	yes	no	2	0.0011851	91.855	12902000	5173900	5561400	2166700	0	0	0	0	0	0	5173900	7675500	2199000	0	0	0	0	0	0
3524	Gorai.002G248400.3.A;Gorai.002G248400.2.A;Gorai.002G248400.1.A;Gorai.006G166800.3.D;Gorai.006G166800.3.A;Gorai.006G166800.2.D;Gorai.006G166800.2.A;Gorai.006G166800.1.D;Gorai.006G166800.1.A	Gorai.002G248400.3.A	591	DVEVGGEFQAK	11	0	1177.56	3751		0	yes	no	2	0.00057477	75.378	19153000	0	0	0	8771600	5346500	5034600	0	0	0	0	0	0	3970300	2706900	2710200	0	0	0
3525	Gorai.007G106000.1.D;Gorai.007G106000.1.A;Gorai.008G123600.2.D;Gorai.008G123600.2.A;Gorai.008G123600.1.D;Gorai.008G123600.1.A	Gorai.007G106000.1.D	1745	DVFFYQADDQHYIPR	15	0	1912.87	3752		1	yes	no	2;3	0.00043417	77.64	31107000	3304700	3069000	3145600	10798000	7737200	3051600	0	0	0	3304700	4235700	3192500	4887600	3917300	1642700	0	0	0
3526	Gorai.002G267700.1.D;Gorai.002G267700.1.A;Gorai.002G267700.2.D;Gorai.002G267700.2.A	Gorai.002G267700.1.D	619	DVFLPWYNAYR	11	0	1442.7	3753		0	yes	no	2	0.0067095	63.419	14438000	3052300	2673200	1947200	4476200	0	2289400	0	0	0	3052300	3689300	1976200	2026000	0	1232400	0	0	0
3527	Gorai.004G218800.2.A;Gorai.004G218800.1.A	Gorai.004G218800.2.A	1011	DVGIQGLVVPDVPLEETELLSR	22	0	2377.27	3754		1	yes	no	2	0.0016844	35.891	6139100	0	0	0	0	2906700	3232400	0	0	0	0	0	0	0	1471600	1740000	0	0	0
3528	Gorai.003G109000.1.A;Gorai.003G109000.4.A;Gorai.003G109000.3.A;Gorai.003G109000.2.A;Gorai.003G109000.6.D;Gorai.003G109000.6.A;Gorai.003G109000.1.D;Gorai.003G109000.4.D;Gorai.003G109000.3.D;Gorai.003G109000.2.D;Gorai.004G018200.1.A;Gorai.004G018200.2.A;Gorai.004G018200.3.A;Gorai.004G018200.1.D;Gorai.004G018200.2.D;Gorai.004G018200.3.D	Gorai.004G018200.1.D	718;719;813;814	DVGLNQIALFEGK	13	0	1402.75	3755		1	no	no	2	8.9613e-05	108.7	25399000	0	0	0	11375000	6308100	7715800	0	0	0	0	0	0	5148500	3193700	4153500	0	0	0
3529	Gorai.008G293200.1.A;Gorai.008G293200.1.D	Gorai.008G293200.1.A	2219;2220	DVGVPLVAFALK	12	0	1227.72	3756		20	no	no	1;2	0.00058253	84.615	91090000	11093000	12523000	13249000	27327000	17425000	9471900	0	0	0	11093000	17284000	13447000	12369000	8822400	5098800	0	0	0
3530	Gorai.008G293200.1.A;Gorai.008G293200.1.D	Gorai.008G293200.1.A	2219;2220	DVGVPLVAFALKDSTK	16	1	1658.92	3757		5	no	no	3	0.00026141	60.918	10116000	925070	0	937180	0	4630700	3623500	0	0	0	925070	0	951150	0	2344500	1950500	0	0	0
3531	Gorai.006G139000.2.A;Gorai.006G139000.4.A;Gorai.006G139000.1.A;Gorai.006G139000.1.D;Gorai.006G139000.3.A;Gorai.006G139000.3.D;Gorai.006G139000.6.A;Gorai.006G139000.6.D;Gorai.006G139000.2.D;Gorai.006G139000.4.D;Gorai.006G139000.5.A;Gorai.006G139000.5.D;Gorai.006G139000.7.A;Gorai.006G139000.7.D	Gorai.006G139000.2.A	1467	DVGVSNGQENTHTFRR	16	1	1815.86	3758		1	yes	no	3	0.031269	18.596	5639900	350990	0	0	0	3158600	2130300	0	0	0	350990	0	0	0	1599200	1146800	0	0	0
3532	Gorai.013G197500.3.D;Gorai.013G197500.1.D;Gorai.013G197500.4.D;Gorai.013G197500.2.D;Gorai.013G197500.3.A;Gorai.013G197500.1.A;Gorai.013G197500.4.A;Gorai.013G197500.2.A	Gorai.013G197500.3.D	3474;3473	DVHHDTVVITLGDVAR	16	0	1745.91	3759		4	no	no	3	0.00020247	60.209	18866000	2542800	4359100	0	11964000	0	0	0	0	0	2542800	6016200	0	5415100	0	0	0	0	0
3533	Gorai.010G124600.6.D;Gorai.010G124600.4.D;Gorai.010G124600.3.D;Gorai.010G124600.2.D;Gorai.010G124600.1.D;Gorai.010G124600.5.D	Gorai.010G124600.6.D	2782	DVIDVPLVVR	10	0	1123.66	3760		3	yes	no	2	0.011209	50.607	4502700	0	0	0	2515800	1986900	0	0	0	0	0	0	0	1138700	1005900	0	0	0	0
3534	Gorai.010G143800.1.D;Gorai.010G143800.1.A;Gorai.010G143800.5.D;Gorai.010G143800.2.D	Gorai.010G143800.1.D	2797	DVIFANNGTITVVYR	15	0	1680.88	3761		1	yes	no	2	0.00029176	89.403	4801800	0	0	0	4801800	0	0	0	0	0	0	0	0	2173400	0	0	0	0	0
3535	Gorai.006G020500.4.D;Gorai.006G020500.3.D;Gorai.006G020500.2.D;Gorai.006G020500.1.D	Gorai.006G020500.4.D	1360	DVIIHSHAIQSR	12	0	1374.74	3762		1	yes	no	3	0.0048345	44.616	3614100	474530	476960	0	1885700	0	776890	0	0	0	474530	658270	0	853500	0	418210	0	0	0
3536	Gorai.001G075100.2.D;Gorai.001G075100.2.A;Gorai.001G075100.1.D;Gorai.001G075100.1.A;Gorai.006G194400.1.D;Gorai.001G075100.3.D;Gorai.001G075100.3.A;Gorai.006G194400.2.D;Gorai.006G060200.1.A;Gorai.006G060200.1.D;Gorai.006G194400.1.A;Gorai.006G194400.2.A	Gorai.001G075100.2.D	105;1391;1392;1534	DVILIATR	8	0	899.544	3763		9	no	no	2	0.00050019	151.29	76039000	6580800	4985500	9300300	25382000	16287000	13303000	0	200810	0	6580800	6880700	9439000	11489000	8245800	7161100	0	2035600	0
3537	Gorai.006G011200.1.D;Gorai.006G011200.1.A;Gorai.007G081900.1.A;Gorai.007G081900.2.A;Gorai.007G081900.1.D;Gorai.007G081900.2.D	Gorai.006G011200.1.D	1351;1350;1726;1725	DVILREMEEVEGQTEEVIFDHLHSTAFQYTPLGR	34	1	3987.93	3764		2	no	no	4	6.3905e-06	42.865	10952000	0	0	0	0	0	10952000	0	0	0	0	0	0	0	0	5895800	0	0	0
3538	Gorai.010G080400.1.A;Gorai.010G080400.3.A;Gorai.001G229000.1.D.p2;Gorai.001G229000.1.A.p2;Gorai.010G080400.1.D;Gorai.010G080400.3.D	Gorai.010G080400.1.D	2745;2746	DVIPFPR	7	0	842.465	3765		7	no	no	2	0.0079816	80.377	22781000	2972900	5971900	3192200	4538500	3618600	2487500	0	0	0	2972900	8242000	3239800	2054200	1832100	1339000	0	0	0
3539	Gorai.002G262000.1.D;Gorai.002G262000.1.A;Gorai.012G112400.5.A;Gorai.012G112400.4.A;Gorai.012G112400.5.D;Gorai.012G112400.4.D	Gorai.002G262000.1.D	611	DVKDTTISTLATEVTGK	17	1	1777.93	3766		15	yes	no	2;3	2.1859e-08	132.86	118090000	17813000	9382400	20982000	29741000	19763000	20406000	0	0	0	17813000	12949000	21295000	13461000	10006000	10985000	0	0	0
3540	Gorai.007G169700.1.D;Gorai.007G169700.2.D	Gorai.007G169700.1.D	1798	DVKPIAEFALK	11	1	1229.7	3767		6	yes	no	2;3	0.00050517	73.632	69779000	6967100	3565900	7945800	13693000	16795000	20813000	0	0	0	6967100	4921400	8064300	6197900	8503200	11204000	0	0	0
3541	Gorai.007G169700.1.A;Gorai.007G169700.2.A;Gorai.001G195100.2.A;Gorai.001G195100.1.A;Gorai.001G195100.6.A;Gorai.001G195100.5.A;Gorai.001G195100.4.A;Gorai.001G195100.3.A;Gorai.001G195100.2.D;Gorai.001G195100.1.D;Gorai.001G195100.6.D;Gorai.001G195100.5.D;Gorai.001G195100.4.D;Gorai.001G195100.3.D	Gorai.007G169700.1.A	1797;218	DVKPIAEFALQQVK	14	1	1584.89	3768		11	no	no	2;3	2.9881e-06	128.01	157510000	18630000	7621100	6301200	50623000	24016000	50317000	0	0	0	18630000	10518000	6395200	22913000	12159000	27086000	0	0	0
3542	Gorai.002G164400.1.A;Gorai.002G164400.3.A;Gorai.002G164400.2.A;Gorai.002G164400.3.D;Gorai.002G164400.2.D;Gorai.002G164400.1.D	Gorai.002G164400.3.D	496;497	DVLEEGQVSNFPR	13	0	1488.72	3769		1	no	no	2	0.0015149	58.676	0	0	0	0	0	0	0	0	0	0	0	0	0	0	0	0	0	0	0
3543	Gorai.002G103000.1.D;Gorai.002G103000.1.A;Gorai.002G103000.2.D;Gorai.002G103000.2.A;Gorai.004G033900.1.D;Gorai.004G033900.1.A;Gorai.013G150300.1.A;Gorai.013G150300.2.A;Gorai.013G150300.3.A;Gorai.013G150300.1.D;Gorai.013G150300.2.D;Gorai.013G150300.3.D	Gorai.013G150300.1.D	837;3441;3440;428	DVLGDKVEK	9	1	1001.54	3770		3	no	no	2	0.012013	112.41	49134000	6849800	14190000	15423000	4725500	7674500	0	0	0	272010	6849800	19584000	15653000	2138900	3885600	0	0	0	6229900
3544	Gorai.010G216500.1.D;Gorai.010G216500.1.A	Gorai.010G216500.1.D	2851	DVLLLSKPQVFIADYFFK	18	1	2142.18	3771		1	yes	no	3	0.017358	26.474	5349200	1616500	0	2054400	0	1678300	0	0	0	0	1616500	0	2085100	0	849710	0	0	0	0
3545	Gorai.011G083000.5.A;Gorai.011G083000.2.A;Gorai.011G083000.6.A;Gorai.011G083000.3.A;Gorai.011G083000.1.A;Gorai.011G083000.4.A;Gorai.011G083000.5.D;Gorai.011G083000.2.D;Gorai.011G083000.6.D;Gorai.011G083000.3.D;Gorai.011G083000.1.D;Gorai.011G083000.4.D	Gorai.011G083000.5.A	2951;2952	DVLLQLR	7	0	855.518	3772		19	no	no	2	0.0017249	121.87	113740000	10755000	12342000	12548000	34660000	25833000	17114000	0	484630	0	10755000	17034000	12735000	15688000	13079000	9212700	0	4912500	0
3546	Gorai.005G176600.2.D;Gorai.005G176600.1.D;Gorai.005G176600.2.A;Gorai.005G176600.1.A	Gorai.005G176600.2.D	1255	DVLSHFDITR	10	0	1201.61	3773		1	yes	no	3	0.030725	33.866	2001300	0	2001300	0	0	0	0	0	0	0	0	2762100	0	0	0	0	0	0	0
3547	Gorai.001G069800.1.D;Gorai.008G288800.1.A;Gorai.008G288800.1.D;Gorai.006G192600.1.A	Gorai.008G288800.1.D	2214;2215;1528;98	DVLSVAFSIDNR	12	0	1334.68	3774		30	no	no	2	1.3625e-96	278.16	195510000	12691000	12394000	15230000	76531000	49184000	28676000	0	802690	0	12691000	17105000	15458000	34640000	24902000	15437000	0	8136500	0
3548	Gorai.012G121400.1.A;Gorai.012G121400.1.D	Gorai.012G121400.1.D	3229;3228	DVMPDTDKLAEFGK	14	1	1564.74	3775;3776	1209	27	no	no	2;3	2.1796e-13	152.74	460880000	41665000	37924000	43403000	150380000	86290000	98631000	638840	1462200	489530	41665000	52340000	44051000	68064000	43688000	53094000	8803100	14822000	11212000
3549	Gorai.005G097800.1.D;Gorai.007G086400.1.D;Gorai.007G086400.1.A;Gorai.009G224800.1.D;Gorai.009G224800.1.A;Gorai.009G224800.4.D;Gorai.009G224800.4.A;Gorai.009G224800.2.D;Gorai.009G224800.2.A;Gorai.009G224800.3.D;Gorai.009G224800.3.A;Gorai.010G125700.2.A;Gorai.010G125700.1.A;Gorai.010G125700.2.D;Gorai.010G125700.1.D;Gorai.012G147000.2.A;Gorai.012G147000.1.A;Gorai.001G255600.1.D;Gorai.001G255600.1.A;Gorai.006G002500.1.D;Gorai.006G002500.1.A	Gorai.009G224800.1.D	2487;3263;1186;2786;1729;296;1342	DVNAAVATIK	10	0	1000.56	3777		26	no	no	2	7.3251e-05	118.71	981970000	82386000	110540000	93073000	113570000	421220000	152300000	3686100	4125200	1065500	82386000	152560000	94461000	51405000	213260000	81987000	50793000	41815000	24404000
3550	Gorai.002G189700.2.A;Gorai.002G189700.1.A;Gorai.002G189700.3.A;Gorai.002G189700.2.D;Gorai.002G189700.1.D;Gorai.002G189700.3.D	Gorai.002G189700.2.A	514;515	DVNLDMIK	8	0	946.479	3778		0	no	no	2	0.04743	49.358	7388500	0	2314000	1681600	3392900	0	0	0	0	0	0	3193600	1706700	1535700	0	0	0	0	0
3551	Gorai.002G189700.2.A;Gorai.002G189700.1.A;Gorai.002G189700.3.A;Gorai.002G189700.2.D;Gorai.002G189700.1.D;Gorai.002G189700.3.D	Gorai.002G189700.2.A	514;515	DVNLDMIKVEGK	12	1	1359.71	3779		1	no	no	2;3	0.0004187	80.763	78457000	6911200	1490400	8447800	10931000	20627000	30049000	0	0	0	6911200	2056900	8573800	4947500	10443000	16176000	0	0	0
3552	Gorai.008G218700.2.D;Gorai.008G218700.2.A;Gorai.008G218700.1.D;Gorai.008G218700.1.A;Gorai.008G218700.3.D;Gorai.008G218700.3.A	Gorai.008G218700.2.D	2139	DVNSYKDLVISFVSILK	17	1	1939.07	3780		1	yes	no	3	0.045876	16.685	2673800	0	0	688330	1117800	867660	0	0	0	0	0	0	698600	505940	439290	0	0	0	0
3553	Gorai.004G262800.1.A;Gorai.004G262800.1.D;Gorai.004G262800.2.A;Gorai.004G262800.2.D	Gorai.004G262800.1.A	1061	DVNVHPNPDEVAEAK	15	0	1632.77	3781		21	yes	no	2;3	5.1346e-05	103.6	227080000	45391000	29759000	43309000	48855000	48191000	7317400	1939300	2320100	0	45391000	41071000	43955000	22113000	24399000	3939000	26723000	23518000	0
3554	Gorai.011G112000.3.D;Gorai.011G112000.3.A;Gorai.011G112000.2.D;Gorai.011G112000.2.A;Gorai.011G112000.1.D;Gorai.011G112000.1.A;Gorai.011G112000.4.D;Gorai.011G112000.4.A;Gorai.011G112000.5.D;Gorai.011G112000.5.A	Gorai.011G112000.3.D	2976	DVQDHIEYGTSGK	13	0	1447.66	3782		4	yes	no	2;3	0.0016201	51.875	30028000	4664200	4429700	4133400	4067800	10034000	2699800	0	0	0	4664200	6113500	4195100	1841200	5080000	1453300	0	0	0
3555	Gorai.013G007300.1.A;Gorai.009G293100.1.D;Gorai.009G293100.1.A;Gorai.013G007300.1.D;Gorai.011G207500.1.D;Gorai.011G207500.1.A	Gorai.013G007300.1.A	2558	DVQEACVYDTYTLPK	15	0	1800.82	3783		17	yes	no	2	2.0702e-11	141.38	192230000	22552000	16055000	25058000	65158000	36144000	27262000	0	0	0	22552000	22158000	25432000	29492000	18299000	14675000	0	0	0
3556	Gorai.004G292500.1.A;Gorai.009G057600.1.D;Gorai.009G057600.2.A;Gorai.013G215200.1.A;Gorai.010G114300.1.D;Gorai.010G114300.1.A;Gorai.009G057600.1.A;Gorai.004G292500.1.D;Gorai.009G057600.2.D;Gorai.010G114300.3.A;Gorai.013G215200.1.D;Gorai.010G114300.3.D;Gorai.011G082500.1.D;Gorai.011G082500.1.A;Gorai.009G057600.3.D;Gorai.010G114300.2.D;Gorai.010G114300.2.A;Gorai.009G057600.3.A;Gorai.011G082500.4.D;Gorai.011G082500.4.A;Gorai.011G082500.2.D;Gorai.004G292500.2.D;Gorai.004G292500.2.A;Gorai.009G057600.4.D;Gorai.009G057600.4.A;Gorai.011G082500.2.A;Gorai.011G082500.3.A;Gorai.011G082500.3.D	Gorai.004G292500.1.A	1099	DVQEIFK	7	0	877.455	3784		1	yes	no	2	0.043261	79.454	12187000	4260500	2389100	3752500	1784600	0	0	0	0	0	4260500	3297200	3808400	807740	0	0	0	0	0
3557	Gorai.006G025300.1.D;Gorai.006G025300.1.A;Gorai.001G257000.1.D;Gorai.001G257000.1.A;Gorai.006G025300.4.D;Gorai.006G025300.4.A;Gorai.006G025300.5.D;Gorai.006G025300.5.A;Gorai.006G025300.3.A;Gorai.006G025300.3.D;Gorai.006G025300.2.D;Gorai.006G025300.2.A;Gorai.001G257000.2.D;Gorai.001G257000.2.A	Gorai.006G025300.1.D	298	DVQELLEK	8	0	972.513	3785		2	yes	no	2	0.01422	100.45	21811000	6777900	9624600	5408500	0	0	0	0	0	0	6777900	13283000	5489100	0	0	0	0	0	0
3558	Gorai.013G183000.3.D;Gorai.013G183000.3.A;Gorai.013G183000.2.D;Gorai.013G183000.2.A;Gorai.013G183000.1.D;Gorai.013G183000.1.A	Gorai.013G183000.3.D	3463	DVQLQHDIPVPSFSAEQTKEAFDVAR	26	1	2926.45	3786		2	yes	no	3	1.4949e-12	76.198	10701000	0	0	0	0	0	10701000	0	0	0	0	0	0	0	0	5760200	0	0	0
3559	Gorai.002G183100.4.D.p2;Gorai.002G183100.3.D;Gorai.002G183100.2.D;Gorai.002G183100.1.D	Gorai.002G183100.4.D.p2	510	DVQSAMTCLSFAQGK	15	0	1641.75	3787;3788	287	12	yes	no	2	8.7414e-47	167.18	107480000	3246800	1485400	7158100	28673000	10754000	14785000	2637600	8107200	30635000	3246800	2050100	7264900	12978000	5444800	7959100	36345000	82179000	701650000
3560	Gorai.010G212100.1.A;Gorai.010G212100.1.D	Gorai.010G212100.1.A	2844;2845	DVRWDSELGGQNMELR	16	1	1903.88	3789		2	no	no	3	0.00023992	63.827	11465000	0	0	0	0	4207600	7257600	0	0	0	0	0	0	0	2130300	3906800	0	0	0
3561	Gorai.003G131200.1.A;Gorai.003G131200.2.A;Gorai.003G131200.1.D;Gorai.003G131200.2.D;Gorai.003G131700.3.D;Gorai.003G131700.2.D;Gorai.003G131700.1.D	Gorai.003G131700.3.D	739;737;736	DVSDSILAK	9	0	946.497	3790		2	no	no	2	0.016993	77.923	36142000	7393600	6043400	11592000	0	8337900	2604700	0	0	170400	7393600	8340800	11765000	0	4221400	1402100	0	0	3902700
3562	Gorai.004G268900.2.D;Gorai.004G268900.2.A;Gorai.002G108400.3.D;Gorai.002G108400.3.A;Gorai.002G108400.2.D;Gorai.002G108400.2.A;Gorai.004G268900.1.D;Gorai.004G268900.1.A;Gorai.002G108400.1.D;Gorai.002G108400.1.A	Gorai.004G268900.2.D	433	DVSPHDFVK	9	0	1042.51	3791		4	yes	no	2	0.00081957	104.44	51288000	0	11045000	13515000	0	26727000	0	0	0	0	0	15244000	13717000	0	13532000	0	0	0	0
3563	Gorai.004G245500.7.A;Gorai.004G245500.2.A;Gorai.004G245500.1.A;Gorai.004G245500.3.A;Gorai.004G245500.4.A;Gorai.004G245500.5.D;Gorai.004G245500.5.A;Gorai.004G245500.6.D;Gorai.004G245500.6.A;Gorai.004G245500.8.D;Gorai.004G245500.8.A;Gorai.004G245500.7.D;Gorai.004G245500.2.D;Gorai.004G245500.1.D;Gorai.004G245500.4.D;Gorai.004G245500.3.D	Gorai.004G245500.7.A	1032;1033	DVTELIGNTPLVYLNNVVDGCVAK	24	0	2602.33	3792		13	no	no	2;3	6.0654e-21	125.28	92062000	8822600	4733000	9342600	25643000	24948000	18574000	0	0	0	8822600	6532200	9481900	11606000	12631000	9998500	0	0	0
3564	Gorai.005G195600.1.A;Gorai.005G195600.2.A;Gorai.005G195600.7.D;Gorai.005G195600.6.D;Gorai.005G195600.6.A;Gorai.005G195600.5.D;Gorai.005G195600.7.A;Gorai.005G195600.2.D;Gorai.005G195600.1.D;Gorai.005G195600.5.A;Gorai.005G195600.3.A;Gorai.005G195600.3.D;Gorai.005G195600.8.A;Gorai.005G195600.8.D;Gorai.005G195600.9.A;Gorai.005G195600.9.D;Gorai.008G156700.3.A;Gorai.008G156700.4.A;Gorai.008G156700.2.A;Gorai.008G156700.1.A;Gorai.008G156700.7.A;Gorai.008G156700.5.A	Gorai.005G195600.1.A	1270;2090	DVTITAFSK	9	0	980.518	3793		2	no	no	2	0.0062946	68.224	12689000	0	0	0	0	7686100	5003300	0	0	0	0	0	0	0	3891400	2693300	0	0	0
3565	Gorai.013G030200.1.A;Gorai.013G030200.1.D	Gorai.013G030200.1.D	3337;3336	DVTNNFSEENVLGR	14	0	1592.74	3794		4	no	no	2	1.2827e-25	184.03	81959000	0	0	0	0	38403000	43556000	0	0	0	0	0	0	0	19443000	23447000	0	0	0
3566	Gorai.010G102800.1.D;Gorai.010G102800.1.A	Gorai.010G102800.1.D	2769	DVVATIVYEITPNPSDHK	18	0	1997.01	3795		10	yes	no	2;3	4.0133e-20	152.47	50093000	0	0	0	19413000	17330000	13350000	0	0	0	0	0	0	8787000	8774000	7186300	0	0	0
3567	Gorai.001G075100.2.D;Gorai.001G075100.2.A;Gorai.001G075100.1.D;Gorai.001G075100.1.A;Gorai.006G194400.1.D;Gorai.001G075100.3.D;Gorai.001G075100.3.A;Gorai.006G194400.2.D;Gorai.006G060200.1.A;Gorai.006G194400.1.A;Gorai.006G194400.2.A	Gorai.001G075100.2.D	105;1391;1534	DVVFEFPVTEA	11	0	1251.6	3796		8	no	no	1;2	0.0043755	91.069	56449000	7051200	8239500	8806600	15840000	9464100	6907400	139570	0	0	7051200	11372000	8938000	7169600	4791600	3718300	1923300	0	0
3568	Gorai.010G092900.2.A;Gorai.010G092900.3.A	Gorai.010G092900.2.A	2760	DVVNQLYSENR	11	0	1335.64	3797		0	yes	no	2	0.00083165	70.1	19679000	1331500	2090100	0	8494400	6251000	1511800	0	0	0	1331500	2884600	0	3844800	3164900	813830	0	0	0
3569	Gorai.007G185300.1.A;Gorai.007G185300.1.D	Gorai.007G185300.1.A	1812;1813	DVVPFNFLTPMR	12	0	1434.73	3798;3799	785	20	no	no	2	3.8387e-05	119.68	63287000	5916800	3778500	5378800	17899000	14907000	15030000	377390	0	0	5916800	5214800	5459000	8101400	7547500	8090700	5200300	0	0
3570	Gorai.011G083000.5.A;Gorai.011G083000.2.A;Gorai.011G083000.6.A;Gorai.011G083000.3.A;Gorai.011G083000.1.A;Gorai.011G083000.4.A	Gorai.011G083000.5.A	2951	DVVQALR	7	0	799.455	3800		7	yes	no	2	0.01301	99.511	40690000	9362900	10723000	12664000	0	7828700	0	0	0	111120	9362900	14800000	12853000	0	3963600	0	0	0	2545000
3571	Gorai.006G099000.7.A;Gorai.006G099000.6.A;Gorai.006G099000.8.A;Gorai.006G099000.5.A;Gorai.006G099000.4.A;Gorai.006G099000.3.A;Gorai.006G099000.1.A;Gorai.006G099000.2.A;Gorai.006G099000.7.D;Gorai.006G099000.6.D;Gorai.006G099000.8.D;Gorai.006G099000.5.D;Gorai.006G099000.4.D;Gorai.006G099000.3.D;Gorai.006G099000.1.D;Gorai.006G099000.2.D	Gorai.006G099000.7.D	1423;1422	DVVQSYLDSGRPVDEQGVEDAFELLHENNER	31	1	3558.65	3801		10	no	no	3;4	5.6747e-06	45.125	55078000	14750000	15586000	11395000	13347000	0	0	0	0	0	14750000	21510000	11565000	6041100	0	0	0	0	0
3572	Gorai.009G132800.7.A;Gorai.009G132800.3.A;Gorai.009G132800.9.A;Gorai.009G132800.8.A;Gorai.009G132800.6.A;Gorai.009G132800.5.A;Gorai.009G132800.4.A;Gorai.009G132800.2.A;Gorai.009G132800.1.A;Gorai.009G132800.7.D;Gorai.009G132800.3.D;Gorai.009G132800.9.D;Gorai.009G132800.8.D;Gorai.009G132800.6.D;Gorai.009G132800.5.D;Gorai.009G132800.4.D;Gorai.009G132800.2.D;Gorai.009G132800.1.D	Gorai.009G132800.7.A	2377;2378	DVVQSYLDSGTPVDEQGVEDAFELLHETNER	31	0	3490.6	3802		1	no	no	3	0.036802	15.399	10434000	3082100	0	3353900	3997500	0	0	0	0	0	3082100	0	3403900	1809400	0	0	0	0	0
3573	Gorai.007G067500.1.D;Gorai.007G067500.1.A;Gorai.007G067500.2.D;Gorai.007G067500.2.A	Gorai.007G067500.1.D	1703	DVVSGPLITFSGVEK	15	0	1546.82	3803		9	yes	no	2	0.00015501	102.4	40452000	3328600	8475300	5255000	9579900	8533000	5280400	0	0	0	3328600	11697000	5333400	4336100	4320200	2842500	0	0	0
3574	Gorai.006G039700.1.A;Gorai.006G039700.1.D;Gorai.006G039700.3.A;Gorai.006G039700.3.D;Gorai.006G039700.4.A;Gorai.006G039700.4.D;Gorai.006G100700.1.A;Gorai.006G100700.1.D;Gorai.006G100700.2.D;Gorai.006G100700.2.A;Gorai.006G100700.3.A;Gorai.006G100700.3.D;Gorai.011G092500.4.D;Gorai.011G092500.1.D;Gorai.011G092500.2.D;Gorai.011G092500.5.D	Gorai.006G039700.1.A	1378	DVVTFLSWAAEPEMEER	17	0	2007.92	3804		1	yes	no	2	0.019453	41.242	13593000	2647500	3172900	3229000	4543300	0	0	0	0	0	2647500	4379100	3277100	2056400	0	0	0	0	0
3575	Gorai.007G174100.3.D;Gorai.007G174100.1.D;Gorai.007G174100.1.A;Gorai.001G213400.1.D;Gorai.001G213400.1.A	Gorai.007G174100.3.D	1807	DVVTVDALQTK	11	0	1187.64	3805		0	yes	no	2	0.00019495	85.533	35226000	5171800	3590200	4837400	9004400	12380000	0	241620	0	0	5171800	4954900	4909500	4075600	6268100	0	3329500	0	0
3576	Gorai.007G045600.1.A;Gorai.007G045600.2.A;Gorai.007G045600.1.D;Gorai.007G045600.2.D	Gorai.007G045600.1.A	1677;1678	DVVVEVETVDR	11	0	1258.64	3806		4	no	no	2	0.00045535	96.331	21266000	7544900	0	0	13721000	0	0	0	0	0	7544900	0	0	6210300	0	0	0	0	0
3577	Gorai.001G077900.1.D;Gorai.001G077900.1.A	Gorai.001G077900.1.D	114	DVYAHWVPEDR	11	0	1385.64	3807		17	no	no	2;3	3.5176e-05	123.63	130990000	16081000	16552000	15943000	46170000	17812000	17754000	535520	0	143990	16081000	22845000	16181000	20898000	9018100	9556900	7379300	0	3297900
3578	Gorai.008G177900.1.A;Gorai.008G177900.3.A;Gorai.008G177900.2.A;Gorai.008G177900.1.D;Gorai.008G177900.3.D;Gorai.008G177900.2.D	Gorai.008G177900.1.A	2100;2101	DVYAHWVPVDR	11	0	1355.66	3808		10	no	no	2	8.0088e-05	107.79	139210000	17336000	8647400	9246800	43422000	27238000	33322000	0	0	0	17336000	11935000	9384700	19654000	13790000	17937000	0	0	0
3579	Gorai.011G226800.7.A;Gorai.011G226800.4.A;Gorai.011G226800.3.A;Gorai.011G226800.2.A;Gorai.011G226800.1.A;Gorai.011G226800.5.A;Gorai.011G226800.7.D;Gorai.011G226800.4.D;Gorai.011G226800.3.D;Gorai.011G226800.2.D;Gorai.011G226800.1.D;Gorai.011G226800.5.D	Gorai.011G226800.7.D	3072;3071	DVYGAWDQYLGLEHSDNAPKR	21	1	2433.13	3809		5	no	no	4	3.4725e-05	55.763	23005000	2216200	0	2417400	6559100	6125600	5686900	0	0	0	2216200	0	2453400	2968800	3101300	3061300	0	0	0
3580	Gorai.001G127100.3.A;Gorai.001G127100.6.A;Gorai.001G127100.5.A;Gorai.001G127100.2.A;Gorai.001G127100.4.A;Gorai.001G127100.1.A;Gorai.001G127100.3.D;Gorai.001G127100.6.D;Gorai.001G127100.5.D;Gorai.001G127100.2.D;Gorai.001G127100.4.D;Gorai.001G127100.1.D	Gorai.001G127100.3.D	163;162	DVYGAWEQYLGLEHSDNAPK	20	0	2291.05	3810		4	no	no	2;3	0.0073669	30.998	59220000	7545500	5995900	7627200	14571000	15613000	7867600	0	0	0	7545500	8275100	7741000	6595200	7904700	4235200	0	0	0
3581	Gorai.001G127100.3.A;Gorai.001G127100.6.A;Gorai.001G127100.5.A;Gorai.001G127100.2.A;Gorai.001G127100.4.A;Gorai.001G127100.1.A;Gorai.001G127100.3.D;Gorai.001G127100.6.D;Gorai.001G127100.5.D;Gorai.001G127100.2.D;Gorai.001G127100.4.D;Gorai.001G127100.1.D	Gorai.001G127100.3.D	163;162	DVYGAWEQYLGLEHSDNAPKR	21	1	2447.15	3811		1	no	no	4	0.00075638	36.111	17433000	0	0	2108600	4623400	4764600	5936700	0	0	0	0	0	2140100	2092700	2412300	3195800	0	0	0
3582	Gorai.003G080500.1.A;Gorai.003G080500.2.A;Gorai.003G080500.1.D;Gorai.003G080500.2.D;Gorai.003G080500.3.A;Gorai.003G080500.3.D	Gorai.003G080500.1.A	682	DVYISYLPLAHIFDR	15	0	1820.95	3812		1	yes	no	3	0.0030829	40.801	5296800	0	1631700	0	3665100	0	0	0	0	0	0	2251900	0	1658900	0	0	0	0	0
3583	Gorai.013G214100.2.A;Gorai.013G214100.1.A;Gorai.013G214100.2.D;Gorai.013G214100.1.D	Gorai.013G214100.2.D	3497;3496	DVYNVLTVEPNNLSALELLDSVK	23	0	2544.33	3813		2	no	no	2	1.2567e-08	73.91	13127000	0	2585300	1824000	5811800	2906000	0	0	0	0	0	3568100	1851200	2630600	1471300	0	0	0	0
3584	Gorai.013G214100.2.A;Gorai.013G214100.1.A;Gorai.013G214100.2.D;Gorai.013G214100.1.D	Gorai.013G214100.2.D	3497;3496	DVYNVLTVEPNNLSALELLDSVKK	24	1	2672.43	3814		1	no	no	3	0.039508	11.966	5976200	0	0	1548600	4427500	0	0	0	0	0	0	0	1571700	2004000	0	0	0	0	0
3585	Gorai.003G157400.3.D;Gorai.003G157400.2.D;Gorai.003G157400.1.D;Gorai.003G157400.4.D;Gorai.003G157400.3.A;Gorai.003G157400.2.A;Gorai.003G157400.1.A;Gorai.003G157400.4.A	Gorai.003G157400.3.D	769	DWFQLSLK	8	0	1035.54	3815		5	yes	no	2	0.0081131	79.116	13087000	1312200	1646900	1151500	4569700	2319600	2086900	0	0	0	1312200	2273000	1168600	2068400	1174400	1123400	0	0	0
3586	Gorai.004G126000.3.A;Gorai.004G126000.3.D;Gorai.004G126000.1.D;Gorai.004G126000.1.A;Gorai.004G126000.2.D;Gorai.004G126000.2.A;Gorai.008G263700.3.D;Gorai.008G263700.2.D;Gorai.008G263700.1.D	Gorai.004G126000.3.A	926	DWGLQCLR	8	0	1046.5	3816		3	yes	no	2	0.0031505	98.133	7818900	0	0	0	2543800	2933200	2342000	0	0	0	0	0	0	1151400	1485100	1260700	0	0	0
3587	Gorai.008G053600.1.A;Gorai.008G053600.1.D;Gorai.008G053600.2.D;Gorai.008G053600.2.A	Gorai.008G053600.1.A	2017	DWIHEAGYYVDVDMTDR	17	0	2083.89	3817		1	yes	no	3	0.0037318	26.808	0	0	0	0	0	0	0	0	0	0	0	0	0	0	0	0	0	0	0
3588	Gorai.008G053600.1.A;Gorai.008G053600.1.D;Gorai.008G053600.2.D;Gorai.008G053600.2.A	Gorai.008G053600.1.A	2017	DWIHEAGYYVDVDMTDRK	18	1	2211.99	3818		2	yes	no	3;4	0.003382	53.278	42777000	5628300	6108300	7746000	10546000	11001000	1746400	0	0	0	5628300	8430300	7861500	4773600	5569900	940130	0	0	0
3589	Gorai.009G451100.2.D;Gorai.009G451100.2.A;Gorai.009G451100.1.D;Gorai.009G451100.1.A	Gorai.009G451100.2.D	2686	DWLNPELFK	9	0	1160.59	3819		1	yes	no	2	0.035244	42.109	7535000	1184100	2666000	1683000	2001800	0	0	0	0	0	1184100	3679500	1708100	906080	0	0	0	0	0
3590	Gorai.012G069400.1.D;Gorai.012G069400.3.D;Gorai.012G069400.2.D;Gorai.012G069500.3.A;Gorai.012G069500.2.A;Gorai.012G069500.1.A	Gorai.012G069400.1.D	3183;3184	DWLSAYWTGFK	11	0	1372.65	3820		10	no	no	2	0.0016279	76.465	17213000	1980800	1453300	2709800	2832000	4444500	3792700	0	0	0	1980800	2005800	2750200	1281900	2250200	2041600	0	0	0
3591	Gorai.003G148600.1.A;Gorai.003G148600.1.D;Gorai.003G148200.2.D;Gorai.003G148200.1.D;Gorai.013G270300.1.A	Gorai.003G148600.1.A	756;757;3568;755	DWNIGQAK	8	0	930.456	3821		3	no	no	2	0.033653	74.415	30345000	5204800	4100300	5204800	2902900	8934300	3852400	0	0	145190	5204800	5659000	5282500	1313900	4523400	2073800	0	0	3325300
3592	Gorai.009G060500.4.D;Gorai.009G060500.3.D;Gorai.009G060500.2.D;Gorai.009G060500.1.D;Gorai.010G117400.2.A;Gorai.010G117400.1.A;Gorai.009G060500.4.A;Gorai.010G117400.2.D;Gorai.010G117400.1.D;Gorai.009G060500.3.A;Gorai.009G060500.2.A;Gorai.009G060500.1.A	Gorai.009G060500.4.D	2303	DWSFVLK	7	0	893.465	3822		3	yes	no	2	0.015583	57.102	9530100	0	1246500	1061800	4007000	1841000	1373700	0	0	0	0	1720400	1077600	1813700	932070	739500	0	0	0
3593	Gorai.009G175500.3.A;Gorai.009G175500.2.A;Gorai.009G175500.1.A;Gorai.009G175500.5.A;Gorai.009G175500.4.D;Gorai.009G175500.4.A;Gorai.009G175500.3.D;Gorai.009G175500.2.D;Gorai.009G175500.1.D;Gorai.009G175500.5.D	Gorai.009G175500.3.A	2434;2435	DWTDIEFLSSAKPPTWGYPASK	22	1	2495.2	3823		3	no	no	3	1.003e-09	96.79	38672000	7369800	5196500	4305700	10502000	4614100	6684600	0	0	0	7369800	7171900	4369900	4753300	2336100	3598400	0	0	0
3594	Gorai.005G050200.2.A;Gorai.005G050200.1.A;Gorai.005G050200.3.A;Gorai.005G050200.5.A;Gorai.005G050200.2.D;Gorai.005G050200.1.D;Gorai.005G050200.3.D;Gorai.005G050200.5.D	Gorai.005G050200.2.D	1146;1145	DWVLGTPEGTWVSMGVYSDGSYNAPAGVIYSFPVTCK	37	0	4009.85	3824		8	no	no	3	1.868e-09	53.091	41573000	4011600	4869900	4541600	18337000	5687900	4125700	0	0	0	4011600	6721200	4609400	8299600	2879700	2220900	0	0	0
3595	Gorai.011G134800.1.D;Gorai.011G134800.1.A	Gorai.011G134800.1.D	3001	DYADILEFLVNK	12	0	1438.73	3825		4	yes	no	2	0.00099123	76.465	11850000	1843100	1065600	1049700	2306100	3130000	2455600	0	0	0	1843100	1470600	1065400	1043800	1584700	1321900	0	0	0
3596	Gorai.003G177600.1.D;Gorai.003G177600.3.D;Gorai.003G177600.1.A;Gorai.003G177600.2.D;Gorai.003G177600.3.A;Gorai.003G177600.2.A	Gorai.003G177600.1.D	784	DYAGVYEAIR	10	0	1155.56	3826		0	yes	no	2	0.0073529	56.916	44730000	5074600	5385900	5457500	13444000	9009200	6359400	0	0	0	5074600	7433200	5538900	6085000	4561300	3423400	0	0	0
3597	Gorai.011G260500.1.A;Gorai.011G260500.3.A;Gorai.011G260500.2.A	Gorai.011G260500.1.A	3098	DYCDGNENSLTIVFK	15	0	1773.79	3827		1	yes	no	2	0.0016131	53.569	32736000	0	4129200	4589700	14848000	9169100	0	0	0	0	0	5698900	4658100	6720600	4642300	0	0	0	0
3598	Gorai.001G236500.1.A;Gorai.001G236500.2.A;Gorai.001G236500.2.D	Gorai.001G236500.1.A	281	DYDKPIQQVLVDLTDGGVDYSFECIGNVSVMR	32	1	3631.72	3828		9	no	no	3	6.2599e-31	103.07	48612000	6227400	4714600	6682400	17676000	6082000	7229400	0	0	0	6227400	6506800	6782100	8000800	3079300	3891700	0	0	0
3599	Gorai.002G222900.3.D;Gorai.002G222900.3.A;Gorai.002G222900.2.D;Gorai.002G222900.2.A;Gorai.002G222900.4.D;Gorai.002G222900.4.A;Gorai.002G222900.1.D;Gorai.002G222900.1.A;Gorai.002G222900.5.D;Gorai.002G222900.5.A;Gorai.002G222900.7.D;Gorai.002G222900.7.A;Gorai.002G222900.6.A;Gorai.002G222900.6.D;Gorai.002G222900.8.D;Gorai.002G222900.8.A	Gorai.002G222900.3.D	554	DYDKPVQEVIVEMTGGGVDR	20	1	2206.06	3829;3830	317	28	yes	no	2;3	2.9923e-25	187.73	507740000	222420000	99924000	143160000	30826000	4724000	5557700	1131800	0	0	222420000	137910000	145290000	13953000	2391700	2991800	15595000	0	0
3600	Gorai.007G020800.1.A;Gorai.007G020800.2.A;Gorai.007G020800.1.D;Gorai.007G020800.2.D;Gorai.006G212300.1.D;Gorai.006G212300.1.A	Gorai.007G020800.1.D	1645;1644;1553;1554	DYEPAIETFQK	11	0	1339.63	3831		12	no	no	2	3.5191e-05	122.33	129830000	0	9842700	11648000	54402000	30645000	23107000	0	0	188260	0	13584000	11822000	24624000	15515000	12439000	0	0	4311800
3601	Gorai.001G021800.2.A;Gorai.001G021800.1.A;Gorai.001G021800.5.A;Gorai.001G021800.3.A;Gorai.001G021800.4.A;Gorai.001G021800.2.D;Gorai.001G021800.1.D;Gorai.001G021800.5.D;Gorai.001G021800.3.D;Gorai.001G021800.4.D	Gorai.001G021800.2.D	57;58	DYFAVPYPLPK	11	0	1308.68	3832		4	no	no	2	0.0010972	90.657	29678000	4648600	11574000	3646000	6523400	2981500	0	0	0	305210	4648600	15973000	3700400	2952600	1509500	0	0	0	6990400
3602	Gorai.003G074600.1.A;Gorai.003G074600.1.D;Gorai.003G074600.3.A;Gorai.003G074600.3.D;Gorai.003G074600.11.D;Gorai.003G074600.11.A;Gorai.003G074600.6.A;Gorai.003G074600.8.A;Gorai.003G074600.7.D;Gorai.003G074600.10.D;Gorai.003G074600.10.A;Gorai.003G074600.6.D;Gorai.003G074600.4.D;Gorai.003G074600.5.D;Gorai.003G074600.8.D;Gorai.003G074600.4.A;Gorai.003G074600.2.A;Gorai.003G074600.2.D;Gorai.003G074600.5.A;Gorai.003G074600.9.A;Gorai.003G074600.7.A;Gorai.003G074600.9.D;Gorai.004G131400.1.D;Gorai.004G131400.1.A;Gorai.004G131400.2.D;Gorai.004G131400.2.A;Gorai.007G020300.1.A;Gorai.007G020300.2.A;Gorai.007G020300.1.D;Gorai.007G020300.2.D;Gorai.007G020600.1.D;Gorai.007G020600.1.A;Gorai.007G020600.2.D;Gorai.007G020600.3.D;Gorai.007G020600.2.A;Gorai.007G020600.3.A	Gorai.007G020600.1.D	678;1641;1643;1642;934	DYFDGKEPNK	10	1	1211.55	3833		4	no	no	2;3	0.0016475	96.711	33972000	3906800	19639000	6018100	1194500	3041900	0	0	171020	0	3906800	27105000	6107800	540680	1540100	0	0	1733600	0
3603	Gorai.001G205600.2.A;Gorai.001G205600.1.A;Gorai.001G205600.2.D;Gorai.001G205600.1.D;Gorai.004G063900.2.A;Gorai.004G063900.1.A;Gorai.004G063900.2.D;Gorai.004G063900.1.D	Gorai.004G063900.2.D	874;873;241;242	DYFGAHTYER	10	0	1257.54	3834		44	no	no	2;3	2.2218e-09	171.56	684810000	117250000	91467000	112780000	163770000	118040000	78490000	1326500	1571300	122880	117250000	126240000	114460000	74127000	59762000	42252000	18278000	15928000	2814500
3604	Gorai.009G281600.2.A;Gorai.009G281600.1.A;Gorai.009G281600.1.D;Gorai.009G281600.2.D;Gorai.009G238100.1.A;Gorai.009G238100.1.D;Gorai.002G140400.1.A;Gorai.002G140400.1.D;Gorai.009G238100.4.A;Gorai.009G238100.4.D	Gorai.009G281600.2.A	2540	DYFGGVR	7	0	812.382	3835		2	yes	no	2	0.011223	61.997	8161100	0	835110	0	2088000	5238000	0	0	0	0	0	1152600	0	945060	2652000	0	0	0	0
3605	Gorai.001G211100.1.A;Gorai.001G211100.2.A;Gorai.001G211100.3.A;Gorai.001G211100.1.D;Gorai.001G211100.2.D;Gorai.001G211100.3.D	Gorai.001G211100.1.D	248;247	DYFLCAETPGAAR	13	0	1469.66	3836		3	no	no	2	0.00041782	83	25009000	0	0	0	7555400	10800000	6653000	0	0	0	0	0	0	3419700	5468200	3581400	0	0	0
3606	Gorai.010G124600.6.D;Gorai.010G124600.4.D;Gorai.010G124600.3.D;Gorai.010G124600.2.D;Gorai.010G124600.1.D;Gorai.010G124600.5.D;Gorai.010G124600.6.A;Gorai.010G124600.4.A;Gorai.010G124600.3.A;Gorai.010G124600.2.A;Gorai.010G124600.1.A;Gorai.010G124600.5.A	Gorai.010G124600.6.D	2782	DYFNEEPFLR	10	0	1328.6	3837		0	yes	no	2	0.026044	47.198	11387000	0	1443100	0	2772500	4029300	3142000	0	0	0	0	1991700	0	1254900	2040000	1691400	0	0	0
3607	Gorai.009G173700.4.A;Gorai.009G173700.3.A;Gorai.009G173700.2.A;Gorai.009G173700.4.D;Gorai.009G173700.3.D;Gorai.009G173700.2.D;Gorai.009G173700.1.D;Gorai.009G173700.1.A;Gorai.009G173700.6.D;Gorai.009G173700.6.A;Gorai.009G173700.5.D;Gorai.009G173700.5.A	Gorai.009G173700.4.A	2432	DYFSAIVGGDEVTAGKPSPEIFLEAAKR	28	2	2966.5	3838		1	yes	no	4	0.0020747	28.145	4178500	0	0	0	4178500	0	0	0	0	0	0	0	0	1891300	0	0	0	0	0
3608	Gorai.013G216900.2.D;Gorai.013G216900.1.D;Gorai.013G216900.1.A;Gorai.013G216900.2.A;Gorai.010G112000.3.D;Gorai.010G112000.2.D;Gorai.010G112000.4.D;Gorai.010G112000.1.D	Gorai.013G216900.2.D	3501	DYGEQHEAVEVVQQHKD	17	1	2009.91	3839		23	yes	no	3	6.5993e-28	164.93	327990000	37076000	32760000	31427000	139730000	38977000	42393000	0	4977000	648110	37076000	45213000	31896000	63247000	19734000	22820000	0	50449000	14844000
3609	Gorai.002G062600.1.D;Gorai.002G062600.1.A;Gorai.009G369000.1.A;Gorai.009G369000.1.D;Gorai.009G369000.2.A;Gorai.009G369000.2.D	Gorai.002G062600.1.D	388	DYGGEPFINGQAVPYDPK	18	0	1965.91	3840		1	yes	no	2	0.027926	26.532	18977000	3711700	4247500	3150200	5065100	2802200	0	0	0	0	3711700	5862200	3197200	2292600	1418800	0	0	0	0
3610	Gorai.001G267000.1.D;Gorai.001G267000.1.A;Gorai.001G267000.2.D;Gorai.001G267000.2.A	Gorai.001G267000.1.D	305	DYGLSFLETSAR	12	0	1357.65	3841		0	yes	no	2	0.00033723	68.657	9098900	1329500	1333500	1754900	1983400	2697500	0	0	0	0	1329500	1840400	1781100	897740	1365800	0	0	0	0
3611	Gorai.009G329500.1.A;Gorai.009G329500.2.A;Gorai.009G329500.3.A;Gorai.009G329500.1.D;Gorai.009G329500.2.D;Gorai.009G329500.3.D	Gorai.009G329500.1.D	2592;2591	DYGYMALEPYMSR	13	0	1594.68	3842		2	no	no	2	0.013212	43.512	4251100	0	1849500	0	2401600	0	0	0	0	0	0	2552600	0	1087000	0	0	0	0	0
3612	Gorai.003G163300.1.A;Gorai.003G163300.1.D	Gorai.003G163300.1.D	779;778	DYIDPNFTWK	10	0	1297.6	3843		12	no	no	2	0.00016381	143.28	478690000	61262000	102690000	65782000	156750000	50613000	41589000	0	0	0	61262000	141730000	66763000	70947000	25625000	22388000	0	0	0
3613	Gorai.011G269100.1.A;Gorai.011G269100.1.D;Gorai.012G106900.1.D;Gorai.012G106900.1.A;Gorai.012G106900.2.D;Gorai.012G106900.2.A	Gorai.011G269100.1.A	3105;3211	DYITGLR	7	0	836.439	3844		1	no	no	2	0.0049332	95.957	4981900	0	0	0	0	0	4981900	0	0	0	0	0	0	0	0	2681800	0	0	0
3614	Gorai.004G212800.1.D;Gorai.004G212800.3.A;Gorai.004G212800.1.A;Gorai.004G212800.3.D;Gorai.004G212800.4.A;Gorai.004G212800.4.D;Gorai.004G212800.2.A;Gorai.004G212800.2.D	Gorai.004G212800.1.D	1006	DYKEPPAAPFFEPGELK	17	1	1933.95	3845		7	yes	no	2;3	2.2199e-26	160.69	102600000	0	2977500	2727200	86952000	6295800	3414300	236070	0	0	0	4109300	2767900	39357000	3187500	1838000	3252900	0	0
3615	Gorai.008G042800.1.D;Gorai.008G042600.1.D.p2;Gorai.008G042800.1.A;Gorai.008G042600.1.A.p2;Gorai.002G211300.1.D;Gorai.012G161500.3.D;Gorai.012G161500.1.D;Gorai.012G161500.3.A;Gorai.012G161500.1.A;Gorai.012G161500.2.D;Gorai.012G161500.2.A	Gorai.012G161500.3.D	3281;1997	DYKIPDGKPANK	12	2	1344.7	3846		2	no	no	3	0.014543	37.613	12036000	1739000	1053900	0	1777500	4428700	2649000	0	169620	218260	1739000	1454500	0	804520	2242200	1426000	0	1719300	4999000
3616	Gorai.005G172100.1.A;Gorai.005G172100.1.D	Gorai.005G172100.1.A	1253;1254	DYKPELDIVSNASCTTNCLAPLAK	24	1	2679.29	3847		13	no	no	2;3	2.0895e-43	161.2	413900000	18304000	0	21196000	159180000	123580000	91631000	0	0	0	18304000	0	21512000	72050000	62569000	49326000	0	0	0
3617	Gorai.007G041900.1.A;Gorai.007G041900.1.D	Gorai.007G041900.1.A	1672	DYKPEYDIISNASCTTNCLAPLAK	24	1	2743.28	3848		1	yes	no	3	0.0047193	25.407	24842000	0	0	0	9542200	7276300	8023500	0	0	0	0	0	0	4319000	3684000	4319200	0	0	0
3618	Gorai.002G027800.2.A;Gorai.002G027800.1.A	Gorai.002G027800.2.A	355	DYLERDKDNPNTFR	14	2	1781.83	3849		1	yes	no	3	0.020608	32.275	9534800	3168300	0	0	0	1123900	5242600	0	0	0	3168300	0	0	0	569010	2822200	0	0	0
3619	Gorai.007G130200.1.D;Gorai.007G130200.1.A;Gorai.007G130200.2.A	Gorai.007G130200.1.D	1761	DYLERDKENPNTFR	14	2	1795.85	3850		0	yes	no	3	0.025174	37.954	14200000	0	0	2190100	0	4837500	7172200	0	0	0	0	0	2222700	0	2449200	3860900	0	0	0
3620	Gorai.004G201800.1.A;Gorai.004G201800.5.A;Gorai.004G201800.4.A;Gorai.004G201800.2.A;Gorai.004G201800.3.A;Gorai.004G201800.1.D;Gorai.004G201800.5.D;Gorai.004G201800.4.D;Gorai.004G201800.2.D;Gorai.004G201800.3.D	Gorai.004G201800.1.D	997;996	DYLQSLGAK	9	0	993.513	3851		19	no	no	1;2	0.00043445	113.5	180190000	22825000	20384000	23704000	60155000	36988000	16133000	0	0	0	22825000	28132000	24058000	27227000	18727000	8684800	0	0	0
3621	Gorai.012G038400.2.D;Gorai.012G038400.2.A;Gorai.012G038400.1.D;Gorai.012G038400.1.A	Gorai.012G038400.2.D	3153	DYNIEGGSVLHLVLALR	17	0	1868.02	3852		20	yes	no	2;3	5.8015e-14	146.36	84165000	4773500	5349600	4457100	29794000	20598000	18642000	0	550620	0	4773500	7383200	4523600	13486000	10429000	10035000	0	5581400	0
3622	Gorai.009G351900.2.D;Gorai.009G351900.1.D;Gorai.009G351900.2.A;Gorai.009G351900.1.A;Gorai.009G352200.1.A	Gorai.009G351900.2.D	2610	DYNLFDHYSAVAQR	14	0	1697.78	3853		8	yes	no	2	7.1577e-05	110.08	29396000	3664100	2655100	2393600	13708000	0	6974800	0	0	0	3664100	3664400	2429300	6204600	0	3754600	0	0	0
3623	Gorai.002G268400.2.D;Gorai.002G268400.4.D;Gorai.002G268400.6.D;Gorai.002G268400.6.A;Gorai.002G268400.5.D;Gorai.002G268400.5.A;Gorai.002G268400.11.D;Gorai.002G268400.2.A;Gorai.002G268400.11.A;Gorai.002G268400.4.A;Gorai.002G268400.1.D;Gorai.002G268400.3.D;Gorai.002G268400.3.A;Gorai.002G268400.1.A;Gorai.002G268400.7.A;Gorai.002G268400.7.D;Gorai.002G268400.9.A;Gorai.002G268400.9.D;Gorai.002G268400.8.A;Gorai.002G268400.8.D	Gorai.002G268400.2.D	620	DYNVDMVPK	9	0	1079.5	3854;3855	358	15	no	no	1;2	0.0010354	101.25	205300000	30891000	23821000	29743000	41619000	65138000	13566000	426750	0	92049	30891000	32876000	30187000	18838000	32979000	7302600	5880500	0	2108300
3624	Gorai.001G198400.3.A;Gorai.001G198400.2.A;Gorai.001G198400.1.A	Gorai.001G198400.3.A	222	DYPVPCNPNGVLVADMSSNFCSKPVDVTK	29	1	3209.48	3856		3	yes	no	3	0.0016223	29.346	21372000	0	2450900	0	14165000	0	4755900	0	0	0	0	3382500	0	6411500	0	2560200	0	0	0
3625	Gorai.001G218400.1.A;Gorai.001G218400.4.D;Gorai.007G168900.3.D;Gorai.007G168900.3.A;Gorai.007G168900.2.D;Gorai.007G168900.2.A;Gorai.007G168900.1.A;Gorai.007G168900.1.D;Gorai.001G218400.4.A;Gorai.001G218400.3.D;Gorai.001G218400.3.A;Gorai.001G218400.2.D;Gorai.001G218400.2.A;Gorai.001G218400.1.D;Gorai.004G153400.1.D;Gorai.004G153400.1.A;Gorai.004G061900.1.A;Gorai.004G061900.1.D	Gorai.001G218400.1.A	256	DYQDDKADVILK	12	1	1421.7	3857		6	yes	no	2;3	1.2485e-12	122.7	131510000	16648000	10553000	12991000	23987000	38494000	28543000	289040	0	0	16648000	14564000	13185000	10857000	19490000	15365000	3982900	0	0
3629	Gorai.005G180000.2.D;Gorai.005G180000.2.A;Gorai.005G180000.1.D;Gorai.005G180000.1.A;Gorai.005G180000.3.D;Gorai.005G180000.3.A;Gorai.005G180000.4.D;Gorai.005G180000.4.A;Gorai.008G160500.1.D;Gorai.008G160500.1.A	Gorai.008G160500.1.D	1256;2092	DYRGDVSAAQAER	13	1	1436.66	3863		8	no	no	3	0.00037345	85.837	25873000	7275200	2700600	5521500	4095200	3940800	1924300	151470	263710	0	7275200	3727200	5603800	1853600	1995200	1035900	2087300	2673100	0
3630	Gorai.009G143100.3.D;Gorai.009G143100.2.D;Gorai.009G143100.1.D	Gorai.009G143100.3.D	2397	DYSPPASDSGAPAAKDSAAPPPPKQEPVEQPASSPEPK	38	2	3796.81	3864		2	no	no	4	0.017617	19.246	18659000	0	0	0	0	0	18659000	0	0	0	0	0	0	0	0	10044000	0	0	0
3631	Gorai.010G233900.2.A;Gorai.010G233900.1.A;Gorai.010G233900.4.A;Gorai.010G233900.2.D;Gorai.010G233900.1.D;Gorai.010G233900.3.A;Gorai.010G233900.4.D;Gorai.010G233900.3.D	Gorai.010G233900.2.A	2864	DYSPSTSDSGAPAAKEPAAPPPKQEPVQQPVSSPEAK	37	2	3744.81	3865		1	yes	no	4	0.044312	11.72	25988000	0	2476200	6600800	10961000	0	5949500	0	0	0	0	3417500	6699200	4961300	0	3202700	0	0	0
3633	Gorai.010G064900.1.A	Gorai.010G064900.1.A	2732	DYSQGELTGILK	12	0	1322.67	3867		0	no	no	2	0.0092637	52.167	58632000	7823400	6800300	6882300	22547000	7484500	7094800	0	0	0	7823400	9385300	6984900	10205000	3789400	3819200	0	0	0
3635	Gorai.008G062900.1.A;Gorai.008G062900.4.A;Gorai.008G062900.3.A;Gorai.008G062900.5.A	Gorai.008G062900.1.A	2023	DYSRWPDKPEGWVEVTK	17	2	2091.01	3869		1	yes	no	3	0.022388	26.968	29499000	0	0	0	12196000	8123100	9179800	0	0	0	0	0	0	5520100	4112700	4941600	0	0	0
3636	Gorai.009G351900.2.D;Gorai.009G351900.1.D;Gorai.009G351900.2.A;Gorai.009G351900.1.A;Gorai.009G352200.1.A;Gorai.009G352200.1.D	Gorai.009G351900.2.D	2610	DYVDIVEHLVDR	12	0	1471.73	3870		2	yes	no	3	0.00087691	60.49	4169300	0	1207800	0	2961500	0	0	0	0	0	0	1666900	0	1340500	0	0	0	0	0
3637	Gorai.009G351900.2.D;Gorai.009G351900.1.D;Gorai.009G351900.2.A;Gorai.009G351900.1.A;Gorai.009G352200.1.A;Gorai.009G352200.1.D	Gorai.009G351900.2.D	2610	DYVDIVEHLVDRWK	14	1	1785.9	3871		2	yes	no	3	0.00023355	78.763	4848200	0	0	0	0	1556300	3292000	0	0	0	0	0	0	0	787940	1772100	0	0	0
3638	Gorai.008G228900.4.A;Gorai.008G228900.3.A;Gorai.008G228900.2.A;Gorai.008G228900.1.A	Gorai.008G228900.4.A	2147	DYVHYANVPHK	11	0	1341.65	3872		2	yes	no	3	0.0081594	41.399	16921000	0	1343600	4286700	3327700	4120300	3843100	0	0	0	0	1854300	4350700	1506200	2086100	2068800	0	0	0
3639	Gorai.009G198900.2.D;Gorai.009G198900.1.D;Gorai.009G198900.2.A;Gorai.009G198900.1.A;Gorai.005G109900.2.D;Gorai.005G109900.2.A;Gorai.009G271600.1.D;Gorai.009G271600.1.A;Gorai.009G271600.3.D;Gorai.009G271600.3.A;Gorai.009G271600.2.D;Gorai.009G271600.2.A;Gorai.005G109900.1.D;Gorai.005G109900.1.A	Gorai.009G271600.1.D	2464;2533;1193	DYVIHEDFMK	10	0	1295.59	3873		3	no	no	2	0.0035156	67.563	64453000	5978100	4789800	5977700	18546000	12167000	16993000	0	0	0	5978100	6610600	6066900	8394600	6160200	9147700	0	0	0
3640	Gorai.003G019000.1.D;Gorai.003G019000.1.A	Gorai.003G019000.1.D	637	DYYDYGTNTCAPNHK	15	0	1817.73	3874		3	yes	no	2	0.00573	43.512	13397000	3648400	0	1628900	1626000	4270800	2223300	0	0	0	3648400	0	1653200	735960	2162300	1196800	0	0	0
3641	Gorai.009G347600.1.A;Gorai.009G347600.3.A;Gorai.009G347600.2.A;Gorai.009G347600.3.D;Gorai.009G347600.1.D;Gorai.009G347600.2.D	Gorai.009G347600.1.D	2606;2605	DYYGLAPGK	9	0	982.476	3875		1	no	no	2	0.039789	40.268	160320000	0	0	0	0	160320000	0	0	0	0	0	0	0	0	81169000	0	0	0	0
3642	Gorai.004G096900.2.A;Gorai.004G096900.1.A;Gorai.004G096900.2.D;Gorai.004G096900.1.D;Gorai.004G096900.4.A;Gorai.004G096900.3.A;Gorai.004G096900.7.D;Gorai.004G096900.7.A;Gorai.004G096900.4.D;Gorai.004G096900.3.D;Gorai.004G096900.5.A;Gorai.004G096900.5.D	Gorai.004G096900.2.A	903	EAAAAAAQAAAAATAASANVQVR	23	0	2054.05	3876		1	yes	no	2	1.1482e-08	75.018	9525400	0	0	0	4700700	0	4824600	0	0	0	0	0	0	2127700	0	2597200	0	0	0
3643	Gorai.001G230800.1.A;Gorai.001G230800.2.A	Gorai.001G230800.1.A	277	EAAALPIAGLAAHQSLTQLAGLK	23	0	2243.26	3877		14	yes	no	2;3	1.5247e-10	94.707	134620000	3085500	2479200	2924000	67117000	29988000	28709000	320440	0	0	3085500	3421700	2967600	30379000	15183000	15455000	4415600	0	0
3644	Gorai.005G236500.1.A;Gorai.005G236500.1.D;Gorai.005G236500.2.A;Gorai.005G236500.2.D;Gorai.013G046000.2.D;Gorai.013G046000.1.D;Gorai.013G046000.2.A;Gorai.013G046000.1.A;Gorai.013G046000.5.D;Gorai.013G046000.4.D;Gorai.013G046000.3.D;Gorai.013G046000.5.A;Gorai.013G046000.4.A;Gorai.013G046000.3.A	Gorai.005G236500.1.A	1310;3352	EAADKFQGANLYVK	14	1	1552.79	3878		0	no	no	3	0.0010828	59.871	40161000	5300000	2094700	5056900	9452000	7383000	10315000	0	354290	204420	5300000	2891000	5132300	4278200	3738000	5552900	0	3591300	4682000
3645	Gorai.009G236300.2.A;Gorai.009G236300.1.D;Gorai.009G236300.1.A;Gorai.009G236300.4.D;Gorai.009G236300.4.A;Gorai.009G236300.5.A;Gorai.009G236300.6.D;Gorai.009G236300.6.A;Gorai.009G236300.3.D;Gorai.009G236300.3.A;Gorai.009G236300.2.D;Gorai.009G236300.5.D	Gorai.009G236300.2.A	2499;2500	EAADQSLKAYEAATSTASSDLPPTHPIR	28	1	2926.43	3879		3	no	no	3	0.012236	21.462	10156000	0	0	0	0	10156000	0	0	0	0	0	0	0	0	5142100	0	0	0	0
3646	Gorai.010G040000.5.A;Gorai.010G040000.4.A;Gorai.010G040000.2.A;Gorai.010G040000.3.A;Gorai.010G040000.1.D;Gorai.010G040000.1.A;Gorai.010G040000.5.D;Gorai.010G040000.4.D;Gorai.010G040000.2.D;Gorai.010G040000.3.D	Gorai.010G040000.5.A	2718;2719	EAADQSLKAYEAATTTANSDLPPTHPIR	28	1	2967.46	3880		7	no	no	3;4	9.4361e-09	60.621	70010000	0	0	3953200	0	16126000	49931000	0	0	0	0	0	4012100	0	8164700	26878000	0	0	0
3647	Gorai.001G062000.3.D;Gorai.001G062000.1.D;Gorai.001G062000.4.D;Gorai.001G062000.2.D;Gorai.001G062000.3.A;Gorai.001G062000.1.A;Gorai.001G062000.4.A;Gorai.001G062000.2.A	Gorai.001G062000.3.D	92	EAAEEGLISSSQMVK	15	0	1577.76	3881		4	no	no	2	0.0002118	98.353	32703000	0	3579100	5763700	13281000	4942700	5136400	0	0	0	0	4939700	5849700	6011400	2502500	2765000	0	0	0
3648	Gorai.010G196100.3.D;Gorai.010G196100.2.D;Gorai.010G196100.1.D;Gorai.010G196100.3.A;Gorai.010G196100.2.A;Gorai.010G196100.1.A;Gorai.010G196100.4.D;Gorai.010G196100.4.A;Gorai.011G292200.2.A;Gorai.011G292200.1.A;Gorai.011G292200.3.A;Gorai.011G292200.2.D;Gorai.011G292200.1.D;Gorai.011G292200.3.D;Gorai.012G077900.1.A;Gorai.012G077900.2.A;Gorai.013G017300.1.A;Gorai.013G017300.1.D	Gorai.013G017300.1.D	3315;3314;3192;3117;3118;2837	EAAELAAESPQGILR	15	0	1553.8	3882		0	no	no	2	6.8305e-21	139.86	88189000	5289800	5191600	8384600	25284000	19683000	24355000	0	0	0	5289800	7165200	8509600	11444000	9965500	13111000	0	0	0
3649	Gorai.001G079900.2.A;Gorai.001G079900.1.A;Gorai.001G201400.1.A;Gorai.001G201400.1.D;Gorai.001G197200.7.D;Gorai.001G197200.6.D;Gorai.001G197200.5.D;Gorai.001G197200.1.D;Gorai.001G197200.4.D;Gorai.001G197200.3.D;Gorai.001G197200.2.D	Gorai.001G079900.2.A	116;229;230;219	EAAESTLLAYK	11	0	1194.61	3883		16	no	no	2	1.5772e-05	134.05	1176800000	116190000	100540000	100520000	278470000	290130000	283930000	7065600	0	0	116190000	138750000	102020000	126040000	146890000	152840000	97362000	0	0
3650	Gorai.009G234600.3.D;Gorai.009G234600.3.A;Gorai.009G234600.2.D;Gorai.009G234600.2.A;Gorai.009G234600.1.D;Gorai.009G234600.1.A;Gorai.010G038600.1.D;Gorai.010G038600.1.A;Gorai.002G141000.5.A;Gorai.002G141000.4.A;Gorai.002G141000.2.A;Gorai.002G141000.1.A;Gorai.002G141000.5.D;Gorai.002G141000.4.D;Gorai.002G141000.2.D;Gorai.002G141000.1.D	Gorai.009G234600.3.D	2497;474;475;2716	EAAESTLTAYK	11	0	1182.58	3884		7	no	no	2	4.0126e-06	140.75	266780000	41553000	37802000	41179000	27912000	88285000	27989000	1108800	640680	305250	41553000	52172000	41793000	12634000	44698000	15067000	15279000	6494300	6991500
3651	Gorai.009G234600.3.D;Gorai.009G234600.3.A;Gorai.009G234600.2.D;Gorai.009G234600.2.A;Gorai.009G234600.1.D;Gorai.009G234600.1.A;Gorai.002G141000.5.A;Gorai.002G141000.4.A;Gorai.002G141000.2.A;Gorai.002G141000.1.A;Gorai.002G141000.5.D;Gorai.002G141000.4.D;Gorai.002G141000.2.D;Gorai.002G141000.1.D	Gorai.009G234600.3.D	2497;474;475	EAAESTLTAYKSAQDIANAELAPTHPIR	28	1	2967.49	3885		5	no	no	3;4	9.3973e-08	55.358	37069000	0	0	0	0	11223000	25846000	0	0	0	0	0	0	0	5682200	13913000	0	0	0
3652	Gorai.010G038600.1.D;Gorai.010G038600.1.A	Gorai.010G038600.1.D	2716	EAAESTLTAYKSAQEIANAELAPTHPIR	28	1	2981.51	3886		0	yes	no	3	0.039492	26.187	5102100	0	0	0	0	0	5102100	0	0	0	0	0	0	0	0	2746500	0	0	0
3653	Gorai.011G102600.1.D;Gorai.011G102600.3.D;Gorai.011G102600.2.D;Gorai.011G102600.1.A;Gorai.011G102600.3.A;Gorai.011G102600.2.A;Gorai.011G102600.6.D;Gorai.011G102600.6.A;Gorai.011G102600.5.D;Gorai.011G102600.5.A;Gorai.011G102600.4.D;Gorai.011G102600.4.A;Gorai.011G102600.7.D;Gorai.011G102600.7.A	Gorai.011G102600.1.D	2973	EAAIGVDPWCVSVDTAQR	18	0	1972.93	3887		14	yes	no	2	2.2723e-06	110.38	68028000	9971600	6741100	8663900	21042000	12142000	9467500	0	0	0	9971600	9303700	8793100	9524200	6147300	5096500	0	0	0
3654	Gorai.011G102600.1.D;Gorai.011G102600.3.D;Gorai.011G102600.2.D;Gorai.011G102600.1.A;Gorai.011G102600.3.A;Gorai.011G102600.2.A;Gorai.011G102600.6.D;Gorai.011G102600.6.A;Gorai.011G102600.5.D;Gorai.011G102600.5.A;Gorai.011G102600.4.D;Gorai.011G102600.4.A;Gorai.011G102600.7.D;Gorai.011G102600.7.A	Gorai.011G102600.1.D	2973	EAAIGVDPWCVSVDTAQRWER	21	1	2444.15	3888		2	yes	no	3	0.0040083	31.358	28135000	0	0	0	0	13721000	14414000	0	0	0	0	0	0	0	6947000	7759200	0	0	0
3655	Gorai.004G181400.1.D;Gorai.004G181400.1.A;Gorai.004G181400.3.D;Gorai.004G181400.3.A;Gorai.004G181400.4.D;Gorai.004G181400.4.A;Gorai.004G181400.2.D;Gorai.004G181400.2.A	Gorai.004G181400.1.D	979	EAAISFLEGVIEK	13	0	1404.75	3889		2	yes	no	2	0.0056697	57.348	10265000	0	3255000	0	7010100	0	0	0	0	0	0	4492300	0	3172900	0	0	0	0	0
3656	Gorai.011G078200.1.A;Gorai.011G078200.2.A;Gorai.011G078200.1.D;Gorai.011G078200.3.A;Gorai.011G078200.2.D;Gorai.011G078200.4.A;Gorai.011G078200.3.D;Gorai.011G078200.4.D	Gorai.011G078200.1.A	2948	EAAISYIKPLLTK	13	1	1445.85	3890		4	yes	no	3	0.0094253	35.803	23816000	2214600	0	2995600	8114500	5566600	4924800	0	0	0	2214600	0	3040300	3672800	2818400	2651100	0	0	0
3657	Gorai.013G000500.1.D;Gorai.013G000500.1.A;Gorai.011G296300.1.D	Gorai.013G000500.1.D	3299	EAALAAAPSDSPTIFDK	17	0	1702.84	3891		1	yes	no	2	0.00018175	81.615	27207000	0	4044800	0	18271000	0	0	810850	3201200	879040	0	5582300	0	8270000	0	0	11173000	32449000	20133000
3658	Gorai.010G173800.3.D;Gorai.010G173800.2.D;Gorai.010G173800.1.D;Gorai.010G173800.1.A;Gorai.011G056700.2.D;Gorai.011G056700.2.A;Gorai.011G056700.1.D;Gorai.011G056700.1.A;Gorai.010G173800.3.A;Gorai.010G173800.2.A	Gorai.011G056700.2.D	2928;2817	EAALGNIPTIAFCDTDSPMR	20	0	2178.01	3892		8	no	no	2	3.6023e-16	135.58	41852000	4904200	0	0	15170000	10678000	11101000	0	0	0	4904200	0	0	6866300	5406000	5975600	0	0	0
3659	Gorai.001G141300.2.D;Gorai.001G141300.1.D;Gorai.001G141300.2.A;Gorai.001G141300.1.A;Gorai.013G139800.2.D;Gorai.013G139800.2.A;Gorai.013G139800.1.D;Gorai.013G139800.1.A;Gorai.013G139800.3.D;Gorai.013G139800.3.A	Gorai.001G141300.2.D	180	EAALSLGVLTSEEFDTLVVPEK	22	0	2346.22	3893		2	yes	no	2	0.00040046	45.014	9856100	0	1739500	2434000	5682500	0	0	0	0	0	0	2400800	2470300	2572000	0	0	0	0	0
3660	Gorai.005G069400.1.A;Gorai.005G069400.2.A;Gorai.005G069400.1.D;Gorai.005G069400.2.D	Gorai.005G069400.1.A	1164;1165	EAAMATYDKPIHI	13	1	1458.72	3894		12	no	no	2	0.00032077	125.48	106460000	20639000	9197200	12634000	30967000	14831000	18191000	0	0	0	20639000	12693000	12822000	14016000	7508800	9792400	0	0	0
3661	Gorai.011G076800.1.A;Gorai.011G076800.2.A;Gorai.011G076800.3.A;Gorai.011G076800.1.D;Gorai.011G076800.2.D;Gorai.011G076800.3.D	Gorai.011G076800.1.A	2945;2946	EAAMSNDPKFDHIELAEK	18	1	2043.96	3895		2	no	no	3;4	0.0014342	47.204	85316000	16583000	1274200	2718200	53164000	5418200	6158800	0	0	0	16583000	1758600	2758700	24063000	2743200	3315300	0	0	0
3662	Gorai.006G098500.1.A;Gorai.006G098500.3.A;Gorai.006G098500.1.D;Gorai.006G098500.3.D	Gorai.006G098500.1.A	1420;1421	EAAMSNDTKFDHIELAEK	18	1	2047.95	3896	655	2	no	no	3	3.1435e-05	77.506	121930000	0	15954000	18322000	57160000	30493000	0	0	0	0	0	22018000	18596000	25872000	15438000	0	0	0	0
3663	Gorai.006G098500.1.A;Gorai.006G098500.3.A;Gorai.006G098500.1.D;Gorai.006G098500.3.D	Gorai.006G098500.1.A	1420;1421	EAAMSNDTKFDHIELAEKQK	20	2	2304.11	3897;3898	655	4	no	no	4	1.6397e-06	82.265	127210000	0	0	0	0	39818000	87390000	0	0	0	0	0	0	0	20160000	47043000	0	0	0
3664	Gorai.001G130700.2.A;Gorai.001G130700.1.A;Gorai.002G249600.3.D;Gorai.002G249600.3.A;Gorai.002G249600.1.D;Gorai.002G249600.1.A;Gorai.002G249600.2.D;Gorai.002G249600.2.A	Gorai.001G130700.2.A	168;594	EAANFTSQVIIMNHPGQIGNGYAPVLDCHTSHIAVK	36	0	3888.9	3899;3900	94	67	no	no	3;4;5	2.2724e-100	192.63	3918500000	76339000	89558000	70997000	996900000	1298900000	1381900000	0	2597500	1316600	76339000	123600000	72056000	451220000	657620000	743870000	0	26330000	30154000
3665	Gorai.007G035800.4.A;Gorai.007G035800.5.A;Gorai.007G035800.2.A;Gorai.007G035800.1.A;Gorai.007G035800.3.A	Gorai.007G035800.4.A	1663	EAANISNDDRISLPVSQGIDSQESTLQYFQNDPER	35	1	3935.84	3901		1	yes	no	3	0.021727	18.62	8106100	0	0	0	8106100	0	0	0	0	0	0	0	0	3669000	0	0	0	0	0
3666	Gorai.007G035800.4.D;Gorai.007G035800.5.D;Gorai.007G035800.2.D;Gorai.007G035800.1.D;Gorai.007G035800.3.D	Gorai.007G035800.4.D	1664	EAANIYNDDRISLPVSQGIGSQESTLQDFQNDPER	35	1	3905.83	3902		1	yes	no	3	6.347e-06	38.857	7971900	0	0	0	7971900	0	0	0	0	0	0	0	0	3608300	0	0	0	0	0
3667	Gorai.009G285100.1.A;Gorai.009G285100.1.D	Gorai.009G285100.1.A	2546	EAANLATTTPEESRR	15	1	1644.81	3903		3	yes	no	3	0.00021564	67.358	18239000	2031000	1269100	1983000	434700	12462000	0	58542	0	0	2031000	1751600	2012600	196760	6309500	0	806690	0	0
3668	Gorai.007G087600.2.D;Gorai.007G087600.2.A;Gorai.007G087600.4.D;Gorai.007G087600.4.A;Gorai.007G087600.3.D;Gorai.007G087600.3.A;Gorai.007G087600.1.D;Gorai.007G087600.1.A;Gorai.001G176200.1.D;Gorai.001G176200.1.A	Gorai.007G087600.2.D	198	EAANSGSLIGHPVENIR	17	0	1762.9	3904		2	yes	no	3	0.0022188	37.583	31827000	3686400	3586300	3274300	6774800	6792000	7712900	0	0	0	3686400	4949600	3323200	3066400	3438800	4151900	0	0	0
3669	Gorai.012G064000.2.D;Gorai.012G064000.5.D;Gorai.012G064000.3.D;Gorai.012G064000.1.D;Gorai.012G064000.7.D;Gorai.012G064000.4.D;Gorai.012G064000.6.D;Gorai.012G064000.8.D;Gorai.012G064000.14.D;Gorai.012G064000.11.D.p3	Gorai.012G064000.2.D	3174	EAAPVEAAGTIQAK	14	0	1354.71	3905		19	yes	no	2	4.8447e-18	162.38	398850000	79781000	42990000	80440000	70553000	80680000	33994000	3120000	3704600	3584100	79781000	59332000	81640000	31934000	40848000	18300000	42993000	37551000	82090000
3670	Gorai.009G420100.2.D;Gorai.009G420100.2.A;Gorai.009G420100.1.D;Gorai.009G420100.1.A;Gorai.009G420000.2.D;Gorai.009G420000.1.D;Gorai.009G420000.2.A;Gorai.009G420000.1.A;Gorai.009G419900.1.D;Gorai.009G419900.1.A;Gorai.009G419900.2.D;Gorai.009G419900.2.A	Gorai.009G420100.2.D	2659	EAASFTSQVIIMNHPGQIGNGYAPVLDCHTSHIAVK	36	0	3861.89	3906;3907	1037	15	yes	no	4;5	2.3397e-14	66.461	368290000	0	8678700	4869200	91588000	130390000	132770000	0	0	0	0	11978000	4941800	41455000	66015000	71472000	0	0	0
3671	Gorai.012G064000.14.A;Gorai.012G064000.2.A;Gorai.012G064000.3.A;Gorai.012G064000.5.A;Gorai.012G064000.7.A;Gorai.012G064000.4.A;Gorai.012G064000.8.A;Gorai.012G064000.6.A;Gorai.012G064000.1.A.p3;Gorai.012G064000.11.A.p3;Gorai.012G064000.12.A.p6;Gorai.012G064000.13.A.p6;Gorai.012G064000.10.A.p6;Gorai.012G064000.9.A.p6	Gorai.012G064000.14.A	3173	EAATVEAAGTIQAK	14	0	1358.7	3908		16	yes	no	2	6.3501e-05	145.55	167720000	39574000	16205000	23837000	41617000	17528000	11857000	5464200	6282400	5356200	39574000	22365000	24193000	18837000	8874500	6383000	75296000	63682000	122680000
3672	Gorai.008G267400.1.A;Gorai.008G267400.1.D;Gorai.006G202100.1.D;Gorai.006G202100.1.A	Gorai.008G267400.1.D	2190;2189;1541	EAATYAFGSILEGPSPEK	18	0	1865.9	3909		9	no	no	2	1.8029e-07	121.28	81471000	7443700	19080000	8503200	25748000	11852000	7957000	0	885930	0	7443700	26333000	8630000	11654000	6000800	4283400	0	8980300	0
3673	Gorai.012G117900.1.D;Gorai.012G117900.2.D	Gorai.012G117900.1.D	3223	EAATYAFGSILEGPTVEK	18	0	1881.94	3910		2	no	no	2	0.00017636	82.069	8006900	0	8006900	0	0	0	0	0	0	0	0	11051000	0	0	0	0	0	0	0
3674	Gorai.002G029800.4.A;Gorai.002G029800.3.A;Gorai.002G029800.2.A;Gorai.002G029800.1.A;Gorai.002G029800.4.D;Gorai.002G029800.3.D;Gorai.002G029800.2.D;Gorai.002G029800.1.D	Gorai.002G029800.4.A	358;359	EAAWAISNATSGGAHEQIK	19	0	1939.94	3911		3	no	no	3	2.4916e-06	84.035	90516000	8887000	6462900	6632100	25701000	18655000	24178000	0	0	0	8887000	8919700	6731000	11633000	9445000	13015000	0	0	0
3675	Gorai.013G206500.2.A;Gorai.013G206500.1.A;Gorai.013G206500.2.D;Gorai.013G206500.1.D	Gorai.013G206500.2.A	3482;3483	EAAWAISNATSGGTHDQIK	19	0	1955.93	3912		19	no	no	2;3	2.4134e-23	156.17	317090000	30252000	26338000	29322000	86621000	67188000	77371000	0	0	0	30252000	36349000	29759000	39207000	34017000	41650000	0	0	0
3676	Gorai.004G143100.2.D;Gorai.004G143100.1.D;Gorai.004G143100.2.A;Gorai.004G143100.1.A;Gorai.005G065400.1.D;Gorai.005G065400.1.A;Gorai.007G124900.1.A;Gorai.007G124900.2.A;Gorai.007G124900.4.A;Gorai.007G124900.3.A;Gorai.007G124900.7.A;Gorai.007G124900.2.D;Gorai.007G124900.4.D;Gorai.007G124900.3.D;Gorai.007G124900.7.D;Gorai.007G124900.1.D;Gorai.007G124900.5.A;Gorai.007G124900.5.D;Gorai.007G124900.6.A;Gorai.008G142000.2.A;Gorai.008G142000.1.A;Gorai.008G142000.1.D;Gorai.008G142000.2.D;Gorai.007G124900.6.D	Gorai.005G065400.1.D	1161;945;1755	EAAWAISNATSGGTHEQIK	19	0	1969.95	3913		34	no	no	2;3	1.5872e-16	145.17	378650000	38791000	23820000	31463000	105810000	82060000	96704000	0	0	0	38791000	32875000	31932000	47894000	41547000	52057000	0	0	0
3677	Gorai.009G342900.1.A;Gorai.009G342900.2.A;Gorai.013G032400.2.D;Gorai.013G032400.2.A;Gorai.013G032500.1.D;Gorai.013G032500.1.A;Gorai.013G032400.1.D;Gorai.013G032400.1.A;Gorai.008G064200.4.D;Gorai.008G064200.4.A;Gorai.008G064200.3.D;Gorai.008G064200.3.A;Gorai.008G064200.2.D;Gorai.008G064200.2.A;Gorai.008G064200.1.D;Gorai.008G064200.1.A;Gorai.009G342900.1.D;Gorai.009G342900.2.D	Gorai.009G342900.1.D	2601;2602	EAAWGLAR	8	0	872.45	3914		9	no	no	2	0.0012449	114.19	41337000	0	0	0	10053000	22006000	9278500	0	0	0	0	0	0	4550000	11141000	4994700	0	0	0
3678	Gorai.008G169300.1.A;Gorai.008G169300.2.A;Gorai.008G169300.1.D;Gorai.008G169300.2.D	Gorai.008G169300.1.D	2095;2094	EAAYQIINDELMLDGNPR	18	0	2060.98	3915;3916	894	86	no	no	2;3	1.1597e-101	248.67	1830800000	229130000	266500000	272980000	458480000	331110000	263240000	4270400	4681200	375160	229130000	367800000	277050000	207520000	167640000	141710000	58845000	47451000	8592600
3679	Gorai.008G293200.1.A;Gorai.008G293200.1.D	Gorai.008G293200.1.A	2219;2220	EAAYQVITDELMLDGNPR	18	0	2033.97	3917;3918	934	27	no	no	2;3	2.7788e-56	198.14	236750000	27085000	31483000	32106000	50786000	50579000	43482000	633790	596470	0	27085000	43451000	32585000	22987000	25608000	23407000	8733400	6046200	0
3680	Gorai.002G029800.4.A;Gorai.002G029800.3.A;Gorai.002G029800.2.A;Gorai.002G029800.1.A;Gorai.002G029800.4.D;Gorai.002G029800.3.D;Gorai.002G029800.2.D;Gorai.002G029800.1.D;Gorai.005G065400.1.D;Gorai.005G065400.1.A;Gorai.013G206500.2.A;Gorai.013G206500.1.A;Gorai.013G206500.2.D;Gorai.013G206500.1.D	Gorai.013G206500.2.A	3482;3483;1161;358;359	EACWTISNITAGNK	14	0	1563.74	3919		5	no	no	2	0.00067532	74.944	74692000	3809700	5396600	3029000	28045000	16811000	17601000	0	0	0	3809700	7448000	3074200	12694000	8511100	9474800	0	0	0
3681	Gorai.004G235800.1.A;Gorai.006G080400.1.D;Gorai.006G080400.1.A	Gorai.004G235800.1.A	1026	EACWTISNITAGNR	14	0	1591.74	3920		0	yes	no	2	0.0032694	56.225	25647000	0	2955600	0	0	10373000	12318000	0	0	0	0	4079100	0	0	5251700	6631200	0	0	0
3682	Gorai.013G007200.2.A;Gorai.013G007200.1.A	Gorai.013G007200.2.A	3305	EACYKVPEVQPGIR	14	1	1644.83	3921		1	yes	no	3	0.00069711	66.004	51003000	4290500	0	5375700	10779000	14544000	16014000	0	0	0	4290500	0	5455900	4878700	7363700	8620300	0	0	0
3683	Gorai.004G025700.1.D;Gorai.004G025700.1.A;Gorai.004G025700.2.D;Gorai.004G025700.2.A	Gorai.004G025700.1.D	824	EADDENPEDFVDPETPSGEK	20	0	2218.9	3922		14	yes	no	2	1.3968e-06	92.039	55287000	8306000	7910100	7922100	15288000	8987400	6873200	0	0	0	8306000	10917000	8040300	6919800	4550300	3699900	0	0	0
3684	Gorai.004G025700.1.D;Gorai.004G025700.1.A;Gorai.004G025700.2.D;Gorai.004G025700.2.A	Gorai.004G025700.1.D	824	EADDENPEDFVDPETPSGEKKR	22	2	2503.1	3923		2	yes	no	3;4	0.024108	21.865	28217000	0	0	0	0	10008000	18209000	0	0	0	0	0	0	0	5067000	9802200	0	0	0
3685	Gorai.009G246700.6.A;Gorai.009G246700.5.A;Gorai.009G246700.4.A;Gorai.009G246700.3.A;Gorai.009G246700.2.A;Gorai.009G246700.1.A;Gorai.009G246700.7.A;Gorai.009G246700.6.D;Gorai.009G246700.5.D;Gorai.009G246700.4.D;Gorai.009G246700.3.D;Gorai.009G246700.2.D;Gorai.009G246700.1.D;Gorai.009G246700.7.D;Gorai.009G283800.1.A;Gorai.009G283800.2.A;Gorai.009G283800.1.D;Gorai.009G283800.2.D;Gorai.002G222600.1.D;Gorai.002G222600.3.D;Gorai.002G222600.2.D	Gorai.009G283800.1.A	2543;2510;2511;2544;553	EADGIVEYLK	10	0	1135.58	3924		2	no	no	2	0.0012604	84.213	120680000	25178000	25066000	25460000	0	20676000	22622000	850330	830160	0	25178000	34595000	25840000	0	10468000	12178000	11717000	8414900	0
3686	Gorai.009G246700.6.A;Gorai.009G246700.5.A;Gorai.009G246700.4.A;Gorai.009G246700.3.A;Gorai.009G246700.2.A;Gorai.009G246700.1.A;Gorai.009G246700.7.A;Gorai.009G246700.6.D;Gorai.009G246700.5.D;Gorai.009G246700.4.D;Gorai.009G246700.3.D;Gorai.009G246700.2.D;Gorai.009G246700.1.D;Gorai.009G246700.7.D;Gorai.009G283800.1.A;Gorai.009G283800.2.A;Gorai.009G283800.1.D;Gorai.009G283800.2.D;Gorai.002G222600.1.D;Gorai.002G222600.3.D;Gorai.002G222600.2.D	Gorai.009G283800.1.A	2543;2510;2511;2544;553	EADGIVEYLKK	11	1	1263.67	3925		36	no	no	2;3	7.1298e-29	166.07	386060000	45107000	21805000	36909000	106200000	108130000	65103000	1713800	573320	521350	45107000	30094000	37459000	48070000	54744000	35046000	23616000	5811500	11941000
3687	Gorai.007G081800.1.D;Gorai.007G081800.1.A	Gorai.007G081800.1.D	1724	EADIVFVSVNTPTK	14	0	1518.79	3926		22	no	no	2	1.4345e-64	236.77	674300000	44308000	42023000	48164000	165240000	171170000	199700000	1494000	1581600	625940	44308000	57998000	48882000	74789000	86661000	107500000	20587000	16032000	14336000
3688	Gorai.013G224100.2.D;Gorai.013G224100.1.D;Gorai.013G224100.3.D	Gorai.013G224100.2.D	3510	EADIVSPVKEQGSCGSCWTFSTTGALEAAYHQAFGK	36	1	3888.77	3927		2	yes	no	4	2.1783e-06	43.15	17881000	9831000	0	4844900	0	0	0	0	1449800	1755000	9831000	0	4917100	0	0	0	0	14696000	40196000
3689	Gorai.001G012200.4.D;Gorai.001G012200.3.D;Gorai.001G012200.2.D;Gorai.001G012200.1.D	Gorai.001G012200.4.D	41	EADKVSDQLQSTGISSADSGSSSEAKQEEVK	31	2	3196.49	3928		2	yes	no	4	5.2113e-05	36.311	32123000	3902500	0	3627400	12602000	6401100	5590100	0	0	0	3902500	0	3681500	5703800	3240900	3009200	0	0	0
3690	Gorai.011G102600.1.D;Gorai.011G102600.3.D;Gorai.011G102600.2.D;Gorai.011G102600.1.A;Gorai.011G102600.3.A;Gorai.011G102600.2.A;Gorai.011G102600.5.D.p2;Gorai.011G102600.5.A.p2;Gorai.008G069200.6.A;Gorai.008G069200.5.A;Gorai.008G069200.3.A;Gorai.008G069200.2.A;Gorai.008G069200.4.A;Gorai.008G069200.1.A;Gorai.008G069200.6.D;Gorai.008G069200.5.D;Gorai.008G069200.3.D;Gorai.008G069200.2.D;Gorai.008G069200.4.D;Gorai.008G069200.1.D	Gorai.011G102600.1.D	2973;2028	EADTEFNFGDK	11	0	1271.53	3929		2	no	no	2	0.012308	71.349	19497000	2836900	7344000	4273100	3102900	1443400	0	385990	0	110990	2836900	10136000	4336900	1404400	730800	0	5318800	0	2542100
3691	Gorai.011G102600.1.D;Gorai.011G102600.3.D;Gorai.011G102600.2.D;Gorai.011G102600.1.A;Gorai.011G102600.3.A;Gorai.011G102600.2.A;Gorai.011G102600.5.D.p2;Gorai.011G102600.5.A.p2;Gorai.008G069200.6.A;Gorai.008G069200.5.A;Gorai.008G069200.3.A;Gorai.008G069200.2.A;Gorai.008G069200.4.A;Gorai.008G069200.1.A;Gorai.008G069200.6.D;Gorai.008G069200.5.D;Gorai.008G069200.3.D;Gorai.008G069200.2.D;Gorai.008G069200.4.D;Gorai.008G069200.1.D	Gorai.011G102600.1.D	2973;2028	EADTEFNFGDKGYLSFEHITWAPYQIK	27	1	3205.5	3930		1	no	no	4	0.039385	14.074	19540000	0	0	0	13133000	6406600	0	0	0	0	0	0	0	5944300	3243600	0	0	0	0
3692	Gorai.013G256400.1.D;Gorai.013G256400.1.A;Gorai.004G012100.2.A;Gorai.004G012100.1.A;Gorai.004G012100.3.D;Gorai.004G012100.3.A	Gorai.013G256400.1.D	807	EADVDGDGQINYDEFVK	17	0	1912.83	3931		17	no	no	2	2.2524e-69	243.11	285330000	10272000	56643000	9313500	34038000	4394100	4120900	12459000	124470000	29619000	10272000	78175000	9452400	15406000	2224700	2218300	171680000	1261700000	678390000
3693	Gorai.009G080400.1.D;Gorai.006G118400.1.D;Gorai.006G118400.1.A;Gorai.001G128100.1.D;Gorai.001G128100.1.A;Gorai.009G080400.1.A	Gorai.009G080400.1.D	164	EADVDGDGQINYEEFVK	17	0	1926.85	3932		28	yes	no	2	8.4873e-192	325.79	518730000	18533000	104360000	19586000	65900000	0	0	0	247840000	62517000	18533000	144030000	19879000	29828000	0	0	0	2512200000	1431900000
3694	Gorai.011G191800.6.A;Gorai.011G191800.1.A;Gorai.011G191800.2.A;Gorai.011G191800.3.A;Gorai.011G191800.5.A;Gorai.011G191800.4.A;Gorai.011G191800.6.D;Gorai.011G191800.1.D	Gorai.011G191800.6.A	3038	EAEAFQVLLK	10	0	1146.63	3933		5	no	no	2	0.011613	75.738	23815000	4137200	4097500	4162500	6142600	3658500	1616500	0	0	0	4137200	5655100	4224600	2780300	1852300	870170	0	0	0
3695	Gorai.007G020600.1.D;Gorai.007G020600.1.A;Gorai.007G020600.2.D;Gorai.007G020600.2.A;Gorai.007G020600.3.D.p3;Gorai.007G020600.3.A.p2	Gorai.007G020600.1.D	1643	EAEEFAEEDKKLK	13	2	1564.76	3934		5	yes	no	3	0.0018358	67.252	67834000	15841000	2785400	12717000	20364000	15944000	0	182850	0	0	15841000	3844300	12906000	9217200	8072600	0	2519700	0	0
3696	Gorai.003G074600.1.A;Gorai.003G074600.1.D;Gorai.003G074600.11.D;Gorai.003G074600.11.A;Gorai.003G074600.6.A.p2;Gorai.003G074600.6.D.p2;Gorai.003G074600.10.D.p2;Gorai.003G074600.10.A.p2;Gorai.003G074600.9.D.p2;Gorai.003G074600.4.D.p2;Gorai.003G074600.7.A.p2;Gorai.003G074600.2.D.p2;Gorai.003G074600.3.A.p2;Gorai.003G074600.3.D.p2;Gorai.003G074600.4.A.p2;Gorai.003G074600.7.D.p2;Gorai.003G074600.5.A.p3;Gorai.003G074600.5.D.p3;Gorai.003G074600.8.A.p2;Gorai.003G074600.9.A.p2;Gorai.003G074600.2.A.p2;Gorai.003G074600.8.D.p2;Gorai.004G131400.1.D;Gorai.004G131400.1.A;Gorai.004G131400.2.A.p3;Gorai.004G131400.2.D.p3;Gorai.007G020300.1.A;Gorai.007G020300.2.A.p4;Gorai.007G020300.1.D;Gorai.007G020300.2.D.p4	Gorai.007G020300.1.A	678;1641;1642;934	EAEEFAEEDKKVK	13	2	1550.75	3935		13	no	no	3	0.00021509	94.538	105070000	16499000	8288600	19305000	14488000	33908000	12488000	0	0	90398	16499000	11439000	19593000	6557800	17168000	6722200	0	0	2070500
3697	Gorai.002G143400.2.A;Gorai.002G143400.3.A;Gorai.002G143400.4.A;Gorai.002G143400.1.A	Gorai.002G143400.2.A	477	EAEENSLKESERLEK	15	2	1789.87	3936		5	yes	no	3	0.00078647	57.804	20322000	5803700	2195300	4954900	7251500	0	0	72776	0	43545	5803700	3029900	5028800	3282200	0	0	1002800	0	997330
3698	Gorai.009G333600.2.D;Gorai.009G333600.2.A;Gorai.009G333600.1.D;Gorai.009G333600.1.A	Gorai.009G333600.2.D	2597	EAEEVSKEIESYGGQAVTFGGDVSKEADVEGMIK	34	2	3587.68	3937		1	yes	no	4	0.027955	16.971	24113000	0	0	0	11135000	5028900	7949400	0	0	0	0	0	0	5039900	2546100	4279300	0	0	0
3699	Gorai.005G015400.2.D;Gorai.005G015400.2.A;Gorai.005G015400.1.D;Gorai.005G015400.1.A	Gorai.005G015400.2.D	1115	EAEKEAFEEAEKER	14	2	1693.78	3938		6	yes	no	3	2.3047e-05	116.58	47300000	5504300	6330000	4417600	13959000	6785100	10138000	0	166280	0	5504300	8736200	4483500	6318400	3435200	5457200	0	1685500	0
3700	Gorai.003G141300.2.A;Gorai.003G141300.1.A;Gorai.003G141300.3.A;Gorai.003G141300.4.A;Gorai.003G141300.5.A	Gorai.003G141300.2.A	751	EAEKISYFDGQFVK	14	1	1659.81	3939		7	yes	no	2;3	0.0054167	69.65	61088000	2524200	0	0	2635500	23592000	32140000	0	0	195950	2524200	0	0	1192900	11945000	17301000	0	0	4488000
3701	Gorai.006G000300.1.A;Gorai.006G000300.2.A;Gorai.006G000300.3.A;Gorai.006G000300.1.D;Gorai.006G000300.2.D;Gorai.006G000300.3.D	Gorai.006G000300.1.A	1339;1340	EAEKVVASSLAFLADSR	17	1	1791.94	3940		0	no	no	3	0.02622	34.094	6638100	0	0	3400300	0	0	3237800	0	0	0	0	0	3451000	0	0	1742900	0	0	0
3702	Gorai.001G093100.7.D;Gorai.001G093100.6.D;Gorai.001G093100.2.D;Gorai.001G093100.1.D;Gorai.001G093100.3.D;Gorai.001G093100.4.D;Gorai.001G093100.7.A;Gorai.001G093100.6.A;Gorai.001G093100.2.A;Gorai.001G093100.1.A;Gorai.001G093100.4.A;Gorai.001G093100.3.A	Gorai.001G093100.7.D	128;127	EAELTSKLEDHAQK	14	1	1597.79	3941		12	no	no	3	7.4463e-10	135.81	233400000	23543000	3425000	24509000	39987000	59441000	82495000	0	0	0	23543000	4727000	24875000	18099000	30095000	44408000	0	0	0
3703	Gorai.011G222600.1.D;Gorai.011G222600.1.A	Gorai.011G222600.1.D	3066	EAEMEGLFSAQGVLR	15	0	1635.79	3942		1	yes	no	2	0.00061108	67.022	5114600	0	0	0	0	0	5114600	0	0	0	0	0	0	0	0	2753300	0	0	0
3704	Gorai.004G194000.1.D;Gorai.004G194000.2.D;Gorai.004G194000.1.A;Gorai.004G194000.2.A	Gorai.004G194000.1.D	991;990	EAEMGVLNR	9	0	1017.49	3943		0	no	no	2	0.0084662	75.189	14675000	4816900	0	3958300	0	5899500	0	0	0	0	4816900	0	4017300	0	2986900	0	0	0	0
3705	Gorai.012G088900.1.A;Gorai.012G088900.1.D;Gorai.012G088900.2.D;Gorai.012G088900.2.A;Gorai.012G088900.3.D;Gorai.012G088900.3.A	Gorai.012G088900.1.A	3203	EAEMHVLQMIQDGEIYATINQK	22	0	2560.23	3944		1	yes	no	3	0.0049264	27.32	11083000	4934200	0	2441400	3707900	0	0	0	0	0	4934200	0	2477800	1678300	0	0	0	0	0
3706	Gorai.002G123400.1.A;Gorai.007G351900.2.D;Gorai.007G351900.2.A;Gorai.007G351900.1.D;Gorai.007G351900.1.A;Gorai.009G194500.1.A;Gorai.009G194500.2.A;Gorai.009G194500.1.D;Gorai.009G194500.2.D;Gorai.003G126300.1.D;Gorai.003G126300.1.A;Gorai.003G126300.2.D;Gorai.003G126300.2.A;Gorai.003G159300.1.A;Gorai.003G159300.1.D;Gorai.004G210600.1.D;Gorai.004G210600.1.A;Gorai.004G210600.2.D;Gorai.004G210600.2.A;Gorai.004G211800.1.A;Gorai.004G211800.1.D;Gorai.005G118100.1.A;Gorai.005G118100.1.D;Gorai.006G049000.1.A;Gorai.009G094600.1.D;Gorai.009G115600.1.D;Gorai.009G115600.1.A;Gorai.009G115600.2.D;Gorai.009G115600.2.A;Gorai.013G261300.1.A;Gorai.013G261300.1.D	Gorai.003G126300.1.D	732;2337;3557;1002;1382;2361;2457;2458;1937;1207;1208;1005;773;774;453	EAENCDCLQGFQVCHSLGGGTGSGMGTLLISK	32	0	3382.51	3945;3946	255	46	no	no	3;4	2.0454e-153	241.41	3036400000	115940000	104800000	141100000	1078100000	804650000	788250000	0	3575400	0	115940000	144630000	143210000	487990000	407390000	424320000	0	36242000	0
3707	Gorai.004G245500.7.A;Gorai.004G245500.2.A;Gorai.004G245500.1.A;Gorai.004G245500.7.D;Gorai.004G245500.2.D;Gorai.004G245500.1.D	Gorai.004G245500.7.A	1032;1033	EAESMVFEP	9	0	1037.44	3947		1	no	no	1	0.034623	73.039	34421000	3831300	1861300	0	7492400	12444000	8792500	0	0	0	3831300	2568800	0	3391200	6300200	4733100	0	0	0
3708	Gorai.012G064000.2.D;Gorai.012G064000.5.D;Gorai.012G064000.3.D;Gorai.012G064000.1.D;Gorai.012G064000.4.D;Gorai.012G064000.6.D;Gorai.012G064000.8.D;Gorai.012G064000.9.D;Gorai.012G064000.11.D;Gorai.012G064000.10.D;Gorai.012G064000.13.D;Gorai.012G064000.12.D;Gorai.012G064000.14.D	Gorai.012G064000.2.D	3174	EAEVGHGGDKITDESSEEITK	21	1	2230.02	3948		10	yes	no	3;4	0.00037967	42.711	89569000	16200000	16751000	16122000	29325000	5082100	4381500	0	919750	787040	16200000	23119000	16363000	13273000	2573000	2358600	0	9323100	18026000
3709	Gorai.012G064000.2.D;Gorai.012G064000.5.D;Gorai.012G064000.3.D;Gorai.012G064000.1.D;Gorai.012G064000.4.D;Gorai.012G064000.6.D;Gorai.012G064000.8.D;Gorai.012G064000.9.D;Gorai.012G064000.11.D;Gorai.012G064000.10.D;Gorai.012G064000.13.D;Gorai.012G064000.12.D;Gorai.012G064000.14.D	Gorai.012G064000.2.D	3174	EAEVGHGGDKITDESSEEITKK	22	2	2358.12	3949		46	yes	no	3;4;5	6.3302e-37	168.79	866430000	142970000	90706000	148070000	324820000	77763000	75718000	2192500	4191600	0	142970000	125190000	150280000	147020000	39371000	40760000	30212000	42488000	0
3710	Gorai.012G064000.14.A;Gorai.012G064000.2.A;Gorai.012G064000.3.A;Gorai.012G064000.5.A;Gorai.012G064000.4.A;Gorai.012G064000.8.A;Gorai.012G064000.6.A;Gorai.012G064000.9.A;Gorai.012G064000.10.A;Gorai.012G064000.11.A;Gorai.012G064000.12.A;Gorai.012G064000.13.A;Gorai.012G064000.1.A.p3	Gorai.012G064000.14.A	3173	EAEVGHGGDKITDKSSEEITK	21	2	2229.08	3950		2	yes	no	3	0.027621	24.011	18956000	3865700	1025500	2937900	4987600	2653500	3485900	0	0	0	3865700	1415300	2981700	2257500	1343500	1876500	0	0	0
3711	Gorai.013G018300.2.D;Gorai.013G018300.1.D;Gorai.013G018300.2.A;Gorai.013G018300.1.A	Gorai.013G018300.2.D	3316	EAEWKPSLHWK	11	1	1409.71	3951		1	yes	no	3	0.0069884	44.639	24384000	0	1593100	0	10495000	1216300	11080000	0	0	0	0	2198600	0	4750400	615810	5964300	0	0	0
3712	Gorai.001G093100.7.D;Gorai.001G093100.6.D;Gorai.001G093100.2.D;Gorai.001G093100.1.D;Gorai.001G093100.3.D;Gorai.001G093100.4.D;Gorai.001G093100.5.D;Gorai.007G174000.3.D;Gorai.007G174000.2.D;Gorai.007G174000.1.D;Gorai.007G174000.4.D	Gorai.001G093100.7.D	128;1806	EAFDGLNIEIENSR	14	0	1605.76	3952		2	no	no	2	0.00033936	112.13	31958000	4719500	10937000	6841000	9106600	0	0	354460	0	0	4719500	15094000	6943000	4121900	0	0	4884400	0	0
3713	Gorai.011G105500.1.D;Gorai.011G105500.1.A;Gorai.003G023300.1.D;Gorai.003G023300.1.A;Gorai.003G023300.2.D;Gorai.003G023300.2.A;Gorai.007G212700.1.D;Gorai.007G212700.1.A	Gorai.011G105500.1.D	2974	EAFELFDTDGSGTIDAK	17	0	1814.82	3953		2	yes	no	2	5.7282e-09	130.1	16024000	0	2828000	1516900	11679000	0	0	0	0	0	0	3903000	1539500	5286300	0	0	0	0	0
3714	Gorai.013G213000.1.A;Gorai.013G213000.1.D;Gorai.001G162900.1.A;Gorai.001G162900.1.D	Gorai.013G213000.1.A	3494	EAFPGDVFYLHSR	13	0	1536.74	3954		34	yes	no	2;3	4.0249e-05	107.39	148450000	18721000	22547000	18202000	21320000	43179000	23956000	0	0	528560	18721000	31118000	18473000	9649900	21861000	12896000	0	0	12106000
3715	Gorai.009G080400.1.D;Gorai.006G118400.1.D;Gorai.006G118400.1.A;Gorai.001G128100.1.D;Gorai.001G128100.1.A;Gorai.009G080400.1.A;Gorai.008G292900.1.D.p2;Gorai.008G292900.1.A.p2;Gorai.013G256400.1.D;Gorai.013G256400.1.A;Gorai.004G012100.2.A;Gorai.004G012100.1.A	Gorai.009G080400.1.D	164;807	EAFSLFDK	8	0	955.465	3955		1	no	no	2	0.038295	43.808	19724000	0	6887700	0	4496400	1020800	0	1209600	4613200	1496600	0	9506000	0	2035200	516830	0	16668000	46762000	34279000
3716	Gorai.009G080400.1.D;Gorai.006G118400.1.D;Gorai.006G118400.1.A;Gorai.001G128100.1.D;Gorai.001G128100.1.A;Gorai.009G080400.1.A;Gorai.008G292900.1.D.p2;Gorai.008G292900.1.A.p2;Gorai.013G256400.1.D;Gorai.013G256400.1.A;Gorai.004G012100.2.A;Gorai.004G012100.1.A	Gorai.009G080400.1.D	164;807	EAFSLFDKDGDGCITTK	17	1	1902.87	3956		42	no	no	2;3	2.5251e-148	289.72	876590000	58441000	107250000	65880000	226990000	47736000	24784000	42439000	229340000	73736000	58441000	148020000	66862000	102740000	24168000	13341000	584800000	2324700000	1688800000
3717	Gorai.008G239400.1.A;Gorai.008G239400.1.D	Gorai.008G239400.1.D	2159;2160	EAFTLFDTDGDGK	13	0	1414.63	3957		9	no	no	2	9.4359e-07	164.43	60439000	6730400	23938000	10046000	16609000	1224700	0	633250	767440	490150	6730400	33038000	10196000	7517500	620060	0	8726100	7779100	11226000
3718	Gorai.008G239400.1.A;Gorai.008G239400.1.D	Gorai.008G239400.1.D	2159;2160	EAFTLFDTDGDGKIAPSELGILMR	24	1	2595.29	3958		10	no	no	2;3	1.24e-15	105.16	81834000	12668000	5965900	16497000	34046000	2554300	10103000	0	0	0	12668000	8233800	16743000	15410000	1293300	5438500	0	0	0
3719	Gorai.011G001100.4.A;Gorai.011G001100.3.A;Gorai.011G001100.2.A;Gorai.011G001100.6.A;Gorai.011G001100.4.D;Gorai.011G001100.3.D;Gorai.011G001100.2.D;Gorai.011G001100.1.A;Gorai.011G001100.5.A;Gorai.011G001100.6.D;Gorai.011G001100.1.D;Gorai.011G001100.5.D	Gorai.011G001100.4.A	2886	EAFTLQDTEVSDVK	14	0	1580.76	3959		5	yes	no	2	0.00065028	103.34	76962000	12243000	9269400	9133400	19510000	14945000	11862000	0	0	0	12243000	12793000	9269600	8830600	7566500	6385500	0	0	0
3720	Gorai.011G001100.4.A;Gorai.011G001100.3.A;Gorai.011G001100.2.A;Gorai.011G001100.6.A;Gorai.011G001100.4.D;Gorai.011G001100.3.D;Gorai.011G001100.2.D;Gorai.011G001100.1.A;Gorai.011G001100.6.D;Gorai.011G001100.1.D	Gorai.011G001100.4.A	2886	EAFVFHPNETFSVNFDKVEEAVESLSR	27	1	3126.49	3960		1	yes	no	4	0.028024	17.222	12466000	0	1801200	2210200	8454500	0	0	0	0	0	0	2486000	2243100	3826700	0	0	0	0	0
3721	Gorai.011G200100.4.A;Gorai.011G200100.2.A;Gorai.011G200100.1.A;Gorai.011G200100.3.A;Gorai.011G200100.4.D;Gorai.011G200100.2.D;Gorai.011G200100.1.D;Gorai.011G200100.3.D	Gorai.011G200100.4.A	3046;3047	EAGAVVPTSYEALEATIK	18	0	1847.95	3961		3	no	no	2	3.8286e-05	86.803	74292000	9127800	13165000	8056900	21382000	10851000	11121000	588660	0	0	9127800	18170000	8177000	9677900	5493600	5986300	8111500	0	0
3722	Gorai.011G200100.4.A;Gorai.011G200100.2.A;Gorai.011G200100.1.A;Gorai.011G200100.3.A	Gorai.011G200100.4.A	3046	EAGAVVPTSYEALEATIKETFEK	23	1	2482.25	3962		13	yes	no	3	2.2915e-10	92.01	84206000	12628000	6705000	10567000	23883000	13935000	16489000	0	0	0	12628000	9253800	10724000	10810000	7055200	8876100	0	0	0
3723	Gorai.002G186800.1.D.p2;Gorai.002G186800.1.A.p2	Gorai.002G186800.1.D.p2	513	EAGGAVVLTA	10	0	886.476	3963		1	yes	no	1	0.018902	69.998	65900000	5470700	2637100	5207700	16457000	14301000	21827000	0	0	0	5470700	3639600	5285300	7448700	7240500	11750000	0	0	0
3724	Gorai.002G192900.2.D;Gorai.002G192900.1.D;Gorai.002G192900.3.D;Gorai.012G153600.1.D	Gorai.012G153600.1.D	3271;521	EAGKTFDVCFQQLK	14	1	1669.81	3964		3	no	no	3	0.0021341	47.189	31466000	8904700	929700	5025700	16606000	0	0	0	0	0	8904700	1283100	5100600	7516300	0	0	0	0	0
3725	Gorai.012G153600.1.A	Gorai.012G153600.1.A	3270	EAGKTFDVCFR	11	1	1328.62	3965		1	yes	yes	3	0.01162	38.402	8801000	0	0	0	4840600	0	3660000	0	0	300340	0	0	0	2191000	0	1970200	0	0	6878800
3726	Gorai.010G035600.1.A;Gorai.010G035600.2.A;Gorai.010G035600.3.A;Gorai.010G035600.4.A;Gorai.010G035600.1.D;Gorai.010G035600.2.D;Gorai.010G035600.3.D;Gorai.010G035600.4.D	Gorai.010G035600.1.D	2711;2710	EAGLDFAK	8	0	849.423	3966		1	no	no	2	0.023513	48.756	8055400	0	0	2523900	0	5484600	0	0	0	46873	0	0	2561600	0	2776800	0	0	0	1073600
3727	Gorai.008G094400.8.A;Gorai.008G094400.4.A;Gorai.008G094400.3.A;Gorai.008G094400.10.A;Gorai.008G094400.9.A;Gorai.008G094400.7.A;Gorai.008G094400.2.A;Gorai.008G094400.11.A;Gorai.008G094400.6.A;Gorai.008G094400.5.A;Gorai.008G094400.1.A	Gorai.008G094400.8.A	2037	EAGLESSNLILGVDFTK	17	0	1791.93	3967		1	yes	no	2	0.0007717	51.875	4908900	0	1417500	0	3491500	0	0	0	0	0	0	1956300	0	1580300	0	0	0	0	0
3728	Gorai.008G257200.1.D;Gorai.008G257200.1.A;Gorai.003G075800.1.D;Gorai.003G075800.1.A	Gorai.008G257200.1.D	681	EAGLHPQASLFVELN	15	0	1623.83	3968		1	yes	no	2	0.00069723	62.408	5730000	0	0	0	5730000	0	0	0	0	0	0	0	0	2593600	0	0	0	0	0
3729	Gorai.008G251800.1.A;Gorai.008G251800.2.A	Gorai.008G251800.1.A	2173;2174	EAGLKEEVGSLAK	13	1	1329.71	3969		7	no	no	2;3	0.00029959	106.29	76423000	7148600	7005300	6069800	27523000	11643000	16677000	355750	0	0	7148600	9668300	6160300	12458000	5894800	8977400	4902200	0	0
3730	Gorai.003G053100.2.D;Gorai.003G053100.1.D;Gorai.003G053100.6.D;Gorai.003G053100.5.D;Gorai.003G053100.4.D;Gorai.003G053100.3.D;Gorai.003G053100.2.A;Gorai.003G053100.1.A;Gorai.003G053100.6.A;Gorai.003G053100.5.A;Gorai.003G053100.4.A;Gorai.003G053100.3.A	Gorai.003G053100.2.A	662;661	EAGQAESAVQKAEDVVTSMLAK	22	1	2261.12	3970		2	no	no	3	0.00020598	44.5	16204000	0	0	3817700	8945200	3441100	0	0	0	0	0	0	3874600	4048800	1742200	0	0	0	0
3731	Gorai.011G261700.1.A;Gorai.011G261700.1.D	Gorai.011G261700.1.A	3101;3102	EAGSTVAVVAEQTK	14	0	1388.71	3971		42	no	no	2;3	4.9008e-18	186.74	624690000	107970000	55316000	73317000	88302000	137970000	73145000	40211000	30461000	17998000	107970000	76344000	74411000	39968000	69853000	39375000	554100000	308770000	412210000
3732	Gorai.004G190200.2.D;Gorai.004G190200.2.A;Gorai.007G030900.6.A;Gorai.007G030900.4.D;Gorai.007G030900.4.A;Gorai.007G030900.6.D;Gorai.004G190200.1.D;Gorai.004G190200.1.A;Gorai.007G030900.5.D;Gorai.007G030900.5.A;Gorai.007G030900.3.D;Gorai.007G030900.3.A;Gorai.007G030900.2.D;Gorai.007G030900.2.A;Gorai.007G030900.1.D;Gorai.007G030900.1.A	Gorai.004G190200.2.D	986	EAGVRNLER	9	1	1042.55	3972		0	yes	no	2	0.026372	72.789	2560700	0	0	2560700	0	0	0	0	0	0	0	0	2598900	0	0	0	0	0	0
3733	Gorai.006G153000.4.A;Gorai.006G153000.1.A;Gorai.006G153000.4.D;Gorai.006G153000.1.D;Gorai.006G153000.3.D;Gorai.006G153000.3.A	Gorai.006G153000.4.A	1481	EAHQLLMSFEEPLKDYVR	18	1	2204.09	3973		1	yes	no	4	0.001162	42.382	7976000	0	1280500	0	3647400	0	3048100	0	0	0	0	1767200	0	1650900	0	1640800	0	0	0
3734	Gorai.013G261200.1.A;Gorai.013G261200.1.D	Gorai.013G261200.1.D	3556;3555	EAHWGVVVSQR	11	0	1266.65	3974		11	no	no	3	2.0863e-06	137.98	53042000	4200200	2755600	3866100	12951000	14304000	14965000	0	0	0	4200200	3803000	3923800	5862000	7242100	8055800	0	0	0
3735	Gorai.013G120600.2.D;Gorai.013G120600.1.D;Gorai.013G120600.2.A;Gorai.013G120600.1.A	Gorai.013G120600.2.D	3406	EAIDNLEDASNELILTDEEVVR	22	0	2486.2	3975		1	yes	no	3	0.045359	12.677	10520000	0	0	2972800	7546800	0	0	0	0	0	0	0	3017100	3415900	0	0	0	0	0
3736	Gorai.009G288100.2.D;Gorai.009G288100.1.D;Gorai.009G288100.3.D;Gorai.009G288100.6.D;Gorai.009G288100.4.D;Gorai.009G288100.5.D	Gorai.009G288100.2.D	2551	EAIDSNLFNSESKSEENPEKEK	22	2	2523.16	3976		20	yes	no	3;4	6.4957e-60	192.81	343350000	35175000	15862000	38341000	80711000	76628000	95741000	353050	432380	105450	35175000	21892000	38913000	36532000	38797000	51539000	4865000	4382800	2415100
3737	Gorai.009G288100.2.A;Gorai.009G288100.1.A;Gorai.009G288100.3.A;Gorai.009G288100.6.A;Gorai.009G288100.4.A;Gorai.009G288100.5.A	Gorai.009G288100.2.A	2550	EAIDSNLFNSESKTEENPEKEK	22	2	2537.18	3977		15	yes	no	3;4	9.2642e-28	151.45	284900000	23996000	14812000	32018000	70414000	58747000	84912000	0	0	0	23996000	20443000	32496000	31871000	29743000	45709000	0	0	0
3738	Gorai.005G210000.1.A;Gorai.005G210000.2.A	Gorai.005G210000.1.A	1278	EAIDWAWELLTK	12	0	1473.75	3978		4	yes	no	2	0.007212	48.284	14572000	0	3491600	0	5700800	3113200	2266100	0	0	0	0	4818900	0	2580300	1576200	1219900	0	0	0
3739	Gorai.004G068000.1.A;Gorai.004G068000.1.D;Gorai.004G275200.2.A;Gorai.013G237400.1.A;Gorai.004G275200.1.A;Gorai.013G237400.1.D;Gorai.004G110600.1.A;Gorai.004G275200.2.D;Gorai.004G275200.1.D;Gorai.009G336200.2.D;Gorai.009G336200.1.A;Gorai.009G336200.5.D;Gorai.009G336200.5.A;Gorai.009G336200.4.D;Gorai.009G336200.2.A;Gorai.009G336200.4.A;Gorai.009G336200.3.A;Gorai.009G336200.3.D;Gorai.009G336200.1.D	Gorai.004G068000.1.A	883	EAIEGTYIDKK	11	1	1265.65	3979		13	no	no	2;3	1.2938e-05	142.92	124130000	13961000	10144000	14714000	17298000	47500000	20444000	0	0	64550	13961000	14000000	14933000	7829300	24049000	11005000	0	0	1478400
3740	Gorai.004G160600.1.A;Gorai.008G114500.1.D;Gorai.004G160600.1.D;Gorai.008G114500.1.A	Gorai.004G160600.1.A	959;2061	EAIHATEQGFAVGMHAALHINPYYGK	26	0	2824.38	3980		2	no	no	4	3.6221e-09	64.954	18510000	0	2370700	0	16139000	0	0	0	0	0	0	3271900	0	7305000	0	0	0	0	0
3741	Gorai.009G197600.3.D;Gorai.009G197600.1.D;Gorai.009G197600.4.D;Gorai.009G197600.2.D	Gorai.009G197600.3.D	2461	EAIPFKPYTHR	11	1	1357.71	3981		0	yes	no	3	0.01445	45.077	21518000	7592900	5476100	7873200	0	0	0	0	0	576340	7592900	7557700	7990600	0	0	0	0	0	13200000
3742	Gorai.004G128700.9.A;Gorai.004G128700.6.A;Gorai.004G128700.3.A;Gorai.004G128700.5.A;Gorai.004G128700.2.A;Gorai.004G128700.11.A;Gorai.004G128700.1.A;Gorai.004G128700.12.A;Gorai.004G128700.8.A;Gorai.004G128700.7.A;Gorai.004G128700.10.A	Gorai.004G128700.9.A	929	EAIQGEVGLPCDRDVPLIGFIGR	23	1	2510.3	3982		2	yes	no	3	2.2749e-06	72.443	20749000	14378000	3545700	2825500	0	0	0	0	0	0	14378000	4893600	2867600	0	0	0	0	0	0
3743	Gorai.009G136200.1.A;Gorai.009G136200.1.D;Gorai.009G136200.2.A;Gorai.009G136200.2.D;Gorai.009G136200.3.A;Gorai.009G136200.3.D;Gorai.009G136200.4.A;Gorai.009G136200.4.D	Gorai.009G136200.1.A	2382	EAISAIFAEDNNTSKPSPADDFNKR	25	2	2736.3	3983		2	yes	no	3	0.035912	18.881	16815000	2787200	0	1859600	8333400	3835300	0	0	0	0	2787200	0	1887300	3771900	1941800	0	0	0	0
3744	Gorai.001G267800.1.D;Gorai.001G267800.1.A;Gorai.001G267800.3.D;Gorai.001G267800.3.A;Gorai.001G267800.2.D;Gorai.001G267800.2.A	Gorai.001G267800.1.D	308	EAISCLQQAVNLFCDIGR	18	0	2093	3984		15	yes	no	2	8.1714e-102	251.84	113660000	4878200	8772400	6589100	26157000	34936000	32322000	0	0	0	4878200	12107000	6687300	11839000	17688000	17399000	0	0	0
3745	Gorai.009G009800.1.D;Gorai.009G009800.2.D;Gorai.004G273900.1.A	Gorai.009G009800.1.D	2244;1080	EAISIALEK	9	0	972.549	3985		1	no	no	2	0.003033	89.698	18838000	0	3929800	0	8561600	3485100	2861700	0	0	0	0	5423600	0	3875200	1764500	1540500	0	0	0
3746	Gorai.013G258200.2.D;Gorai.013G258200.2.A;Gorai.013G258200.1.D;Gorai.013G258200.1.A	Gorai.013G258200.2.D	3551	EAISTIVANSK	11	0	1131.61	3986		0	yes	no	2	0.0030329	60.899	98891000	11049000	5107500	12611000	23791000	25827000	20263000	242420	0	0	11049000	7049100	12799000	10769000	13076000	10908000	3340500	0	0
3747	Gorai.013G258200.2.D;Gorai.013G258200.2.A;Gorai.013G258200.1.D;Gorai.013G258200.1.A	Gorai.013G258200.2.D	3551	EAISTIVANSKEK	13	1	1388.75	3987		4	yes	no	2;3	0.0052449	76.143	26243000	0	0	0	0	10455000	15788000	0	0	0	0	0	0	0	5293500	8498800	0	0	0
3748	Gorai.006G112000.1.D;Gorai.009G085800.1.A;Gorai.009G085800.2.A;Gorai.009G085800.1.D;Gorai.009G085800.2.D;Gorai.009G085600.2.A;Gorai.009G085600.1.A;Gorai.006G112000.2.D;Gorai.006G112000.5.D;Gorai.006G112000.4.D;Gorai.006G112000.4.A;Gorai.006G112000.2.A;Gorai.006G112000.5.A;Gorai.006G112000.1.A;Gorai.006G112000.3.D;Gorai.006G112000.3.A	Gorai.006G112000.1.D	1434	EAISTIVAQSK	11	0	1145.63	3988		8	yes	no	2	4.0299e-05	112.3	271350000	33042000	0	28222000	63041000	77265000	69614000	0	0	168700	33042000	0	28643000	28534000	39119000	37474000	0	0	3864000
3749	Gorai.009G085600.2.D;Gorai.009G085600.1.D	Gorai.009G085600.2.D	2333	EAISTIVTQSK	11	0	1175.64	3989		1	yes	no	2	0.00024651	98.048	23408000	0	0	0	0	12860000	10548000	0	0	0	0	0	0	0	6511000	5678200	0	0	0
3750	Gorai.012G064000.14.A;Gorai.012G064000.2.A;Gorai.012G064000.3.A;Gorai.012G064000.5.A;Gorai.012G064000.7.A;Gorai.012G064000.4.A;Gorai.012G064000.8.A;Gorai.012G064000.6.A;Gorai.012G064000.1.A.p3;Gorai.012G064000.11.A.p3;Gorai.012G064000.2.D;Gorai.012G064000.5.D;Gorai.012G064000.3.D;Gorai.012G064000.1.D;Gorai.012G064000.7.D;Gorai.012G064000.4.D;Gorai.012G064000.6.D;Gorai.012G064000.8.D;Gorai.012G064000.14.D;Gorai.012G064000.11.D.p3	Gorai.012G064000.2.D	3174;3173	EAITVPGEAIEKPEAR	16	1	1708.9	3990		37	no	no	2;3	2.8668e-11	135.6	1094600000	166020000	92155000	158440000	403670000	140680000	126280000	3623900	2407000	1286600	166020000	127190000	160800000	182710000	71227000	67976000	49936000	24398000	29468000
3751	Gorai.002G154600.2.A;Gorai.002G154600.2.D;Gorai.002G154600.1.D;Gorai.002G154600.1.A;Gorai.006G145500.1.D;Gorai.006G145500.1.A	Gorai.002G154600.2.A	485	EAIVQTLLK	9	0	1013.61	3991		4	yes	no	2	0.0058448	71.501	12914000	1510500	0	1172200	3193700	3475800	3561900	0	0	0	1510500	0	1189700	1445500	1759800	1917400	0	0	0
3752	Gorai.003G141300.2.A;Gorai.003G141300.1.A;Gorai.003G141300.3.A;Gorai.003G141300.4.A;Gorai.003G141300.5.A;Gorai.003G141300.2.D;Gorai.003G141300.1.D;Gorai.003G141300.3.D;Gorai.003G141300.4.D;Gorai.003G141300.5.D	Gorai.003G141300.2.D	751;752	EAIVTWIK	8	0	958.549	3992		6	no	no	2	0.008699	74.929	48408000	3173300	5144800	2977500	17092000	10212000	9808200	0	0	0	3173300	7100600	3022000	7736100	5170300	5279800	0	0	0
3753	Gorai.008G000400.1.A;Gorai.008G000400.1.D;Gorai.003G068300.1.A;Gorai.003G068300.2.A.p2	Gorai.008G000400.1.A	1956;1957;673	EAKPFVEDGVHPQNLIR	17	1	1948.02	3993		37	no	no	2;3;4	6.0831e-05	83.54	581420000	55483000	34622000	50323000	168860000	121560000	150580000	0	0	0	55483000	47783000	51074000	76428000	61543000	81061000	0	0	0
3754	Gorai.009G104600.1.D;Gorai.009G104600.1.A	Gorai.009G104600.1.D	2346	EALALNPDYAR	11	0	1231.62	3994		1	yes	no	2	0.036516	34.532	15005000	0	0	0	0	7468100	7537400	0	0	0	0	0	0	0	3781100	4057500	0	0	0
3755	Gorai.004G025700.1.D;Gorai.004G025700.1.A;Gorai.004G025700.2.D;Gorai.004G025700.2.A	Gorai.004G025700.1.D	824	EALDAAMDDQNR	12	0	1347.57	3995		4	yes	no	2	0.0018128	84.17	22598000	6114900	4152100	5053700	1738400	5538600	0	0	0	0	6114900	5730400	5129000	786860	2804100	0	0	0	0
3756	Gorai.006G011400.1.D	Gorai.006G011400.1.D	1352	EALDLFYEMKVK	12	1	1484.76	3996		2	yes	yes	2	0.0096114	72.038	137620000	23786000	0	0	37813000	34447000	41578000	0	0	0	23786000	0	0	17115000	17441000	22382000	0	0	0
3757	Gorai.001G093100.7.D;Gorai.001G093100.6.D;Gorai.001G093100.2.D;Gorai.001G093100.1.D;Gorai.001G093100.3.D;Gorai.001G093100.4.D;Gorai.001G093100.5.D;Gorai.001G093100.7.A;Gorai.001G093100.6.A;Gorai.001G093100.2.A;Gorai.001G093100.1.A;Gorai.001G093100.4.A;Gorai.001G093100.3.A;Gorai.001G093100.5.A	Gorai.001G093100.7.D	128;127	EALETAIADLNSNAALSK	18	0	1829.94	3997		8	no	no	2	1.3287e-06	134.21	34637000	7691300	14598000	9898300	0	0	2449200	0	0	0	7691300	20147000	10046000	0	0	1318400	0	0	0
3758	Gorai.007G020300.1.A;Gorai.007G020300.2.A.p4;Gorai.007G020300.1.D;Gorai.007G020300.2.D.p4;Gorai.007G020600.1.D;Gorai.007G020600.1.A;Gorai.007G020600.2.D;Gorai.007G020600.2.A;Gorai.007G020600.3.D.p3;Gorai.007G020600.3.A.p2	Gorai.007G020600.1.D	1641;1643;1642	EALEWLDDNQNAEKEDFEEK	20	1	2451.07	3998		6	no	no	2;3	1.0358e-11	136.04	94856000	7867500	35373000	7288500	37281000	3940400	1937600	0	1168300	0	7867500	48820000	7397200	16874000	1995000	1043000	0	11842000	0
3759	Gorai.004G131400.1.D;Gorai.004G131400.1.A;Gorai.004G131400.2.A.p3;Gorai.004G131400.2.D.p3	Gorai.004G131400.1.D	934	EALEWLDDNQNAEKEDYEEK	20	1	2467.07	3999		1	yes	no	3	0.00079258	45.916	22045000	3567300	7024200	2270600	8986000	0	0	0	0	197420	3567300	9694300	2304400	4067300	0	0	0	0	4521600
3760	Gorai.003G074600.1.A;Gorai.003G074600.1.D;Gorai.003G074600.11.D;Gorai.003G074600.11.A;Gorai.003G074600.6.A.p2;Gorai.003G074600.6.D.p2;Gorai.003G074600.10.D.p2;Gorai.003G074600.10.A.p2;Gorai.003G074600.9.D.p2;Gorai.003G074600.4.D.p2;Gorai.003G074600.7.A.p2;Gorai.003G074600.2.D.p2;Gorai.003G074600.3.A.p2;Gorai.003G074600.3.D.p2;Gorai.003G074600.4.A.p2;Gorai.003G074600.7.D.p2;Gorai.003G074600.5.A.p3;Gorai.003G074600.5.D.p3;Gorai.003G074600.8.A.p2;Gorai.003G074600.9.A.p2;Gorai.003G074600.2.A.p2;Gorai.003G074600.8.D.p2	Gorai.003G074600.1.A	678	EALEWLDDNQSAEKEDYEEK	20	1	2440.06	4000		7	yes	no	2;3	1.3853e-10	142.88	116800000	10561000	42723000	10864000	46285000	4040800	0	729910	1115400	478200	10561000	58964000	11026000	20950000	2045900	0	10058000	11307000	10952000
3761	Gorai.004G262600.1.A;Gorai.004G262600.1.D	Gorai.004G262600.1.D	1060;1059	EALGDLSILFDALYK	15	0	1666.88	4001		9	no	no	2	0.00019544	99.522	23075000	3001300	2635200	2119100	8164400	4277300	2877800	0	0	0	3001300	3636900	2150700	3695400	2165600	1549100	0	0	0
3762	Gorai.001G083100.3.A;Gorai.001G083100.2.A;Gorai.001G083100.1.A;Gorai.001G083100.3.D;Gorai.001G083100.2.D;Gorai.001G083100.1.D;Gorai.007G188200.2.D;Gorai.007G188200.1.D;Gorai.007G188200.3.D;Gorai.002G170500.4.A;Gorai.002G170500.3.A;Gorai.002G170500.2.A;Gorai.002G170500.1.A;Gorai.002G170500.4.D;Gorai.002G170500.3.D;Gorai.002G170500.2.D;Gorai.002G170500.1.D;Gorai.009G329300.3.D;Gorai.009G329300.3.A;Gorai.009G329300.1.D;Gorai.009G329300.1.A;Gorai.009G329300.2.D;Gorai.009G329300.2.A	Gorai.009G329300.3.D	498;2590;124	EALGEVLNGDR	11	0	1171.58	4002		6	no	no	2	2.5905e-25	182.39	149230000	23944000	12728000	29054000	36303000	23978000	22921000	0	240180	60420	23944000	17566000	29488000	16432000	12140000	12338000	0	2434500	1383800
3763	Gorai.001G093100.7.D;Gorai.001G093100.6.D;Gorai.001G093100.2.D;Gorai.001G093100.1.D;Gorai.001G093100.3.D;Gorai.001G093100.4.D;Gorai.001G093100.5.D;Gorai.001G093100.7.A;Gorai.001G093100.6.A;Gorai.001G093100.2.A;Gorai.001G093100.1.A;Gorai.001G093100.4.A;Gorai.001G093100.3.A;Gorai.001G093100.5.A	Gorai.001G093100.7.D	128;127	EALINELTEELEQK	14	0	1657.84	4003		11	no	no	2	8.9008e-10	175.49	60450000	14153000	12389000	15482000	13160000	5266900	0	0	0	0	14153000	17098000	15713000	5956700	2666600	0	0	0	0
3764	Gorai.001G093100.7.D;Gorai.001G093100.6.D;Gorai.001G093100.2.D;Gorai.001G093100.1.D;Gorai.001G093100.3.D;Gorai.001G093100.4.D;Gorai.001G093100.5.D;Gorai.001G093100.7.A;Gorai.001G093100.6.A;Gorai.001G093100.2.A;Gorai.001G093100.1.A;Gorai.001G093100.4.A;Gorai.001G093100.3.A;Gorai.001G093100.5.A	Gorai.001G093100.7.D	128;127	EALINELTEELEQKK	15	1	1785.94	4004		14	no	no	3	2.054e-05	114.74	59154000	9571900	10180000	16708000	12616000	5481300	4596400	0	0	0	9571900	14050000	16957000	5710200	2775200	2474300	0	0	0
3765	Gorai.013G270300.1.A	Gorai.013G270300.1.A	3568	EALKDPGEFLLSDFSK	16	1	1794.9	4005		1	no	no	3	0.0041411	36.127	39592000	5381100	4072300	4744800	10300000	8762400	6331900	0	0	0	5381100	5620300	4815600	4661900	4436400	3408500	0	0	0
3766	Gorai.002G103000.1.D;Gorai.002G103000.1.A;Gorai.002G103000.2.D;Gorai.002G103000.2.A;Gorai.004G033900.1.D;Gorai.004G033900.1.A;Gorai.013G150300.1.A;Gorai.013G150300.2.A;Gorai.013G150300.3.A;Gorai.013G150300.1.D;Gorai.013G150300.2.D;Gorai.013G150300.3.D	Gorai.013G150300.1.D	837;3441;3440;428	EALKEKFEGLCK	12	2	1450.75	4006		14	no	no	2;3	4.9555e-53	241.4	568030000	1712700	588430	0	7835900	201870000	355880000	0	0	154790	1712700	812120	0	3546700	102200000	191570000	0	0	3545300
3767	Gorai.003G148600.1.A;Gorai.003G148600.1.D	Gorai.003G148600.1.A	756;757	EALKEPGDFLLSDFAK	16	1	1778.91	4007		25	no	no	2;3	1.3067e-06	120.87	151390000	21076000	18757000	22194000	40120000	26332000	22909000	0	0	0	21076000	25887000	22525000	18159000	13332000	12332000	0	0	0
3768	Gorai.007G263900.2.A;Gorai.007G263900.1.A;Gorai.007G263900.2.D;Gorai.007G263900.1.D	Gorai.007G263900.2.D	1878;1877	EALKTGFYDLQTAR	14	1	1611.83	4008		2	no	no	3	0.021868	31.389	16670000	2677500	0	0	2862300	2777100	8352800	0	0	0	2677500	0	0	1295500	1406000	4496400	0	0	0
3769	Gorai.013G231000.1.A;Gorai.013G231000.2.A	Gorai.013G231000.1.A	3520	EALLASTFSEDPHKDVTTLLGK	22	1	2371.23	4009		3	yes	no	3	0.00019606	44.788	36274000	4949500	2196800	2844900	14976000	10884000	0	0	423430	0	4949500	3031900	2887300	6778300	5510400	0	0	4292100	0
3770	Gorai.002G015100.1.D;Gorai.002G015100.1.A;Gorai.012G135700.5.D;Gorai.012G135700.5.A;Gorai.012G135700.4.D;Gorai.012G135700.4.A;Gorai.012G135700.3.D;Gorai.012G135700.3.A;Gorai.012G135700.2.D;Gorai.012G135700.2.A;Gorai.012G135700.1.D;Gorai.012G135700.1.A;Gorai.005G213300.1.A;Gorai.005G213300.2.D;Gorai.005G213300.2.A	Gorai.005G213300.1.A	338;1286	EALMSLKPETFEGLR	15	1	1719.89	4010		9	no	no	2;3	0.00019147	79.652	101990000	18859000	15401000	24593000	38224000	0	4909800	0	0	0	18859000	21255000	24960000	17301000	0	2643000	0	0	0
3771	Gorai.001G079800.5.D;Gorai.001G079800.5.A;Gorai.001G079800.4.D;Gorai.001G079800.4.A;Gorai.001G079800.2.D;Gorai.001G079800.2.A;Gorai.001G079800.1.D;Gorai.001G079800.1.A	Gorai.001G079800.5.D	115	EALNALYHYPDDAVR	15	0	1745.84	4011		6	yes	no	2;3	0.00088548	48.823	51449000	6263200	3260100	3953000	15244000	12038000	10691000	0	0	0	6263200	4499300	4012000	6899600	6094900	5755100	0	0	0
3772	Gorai.005G195600.1.A;Gorai.005G195600.2.A;Gorai.005G195600.7.D;Gorai.005G195600.6.D;Gorai.005G195600.6.A;Gorai.005G195600.5.D;Gorai.005G195600.7.A;Gorai.005G195600.2.D;Gorai.005G195600.1.D;Gorai.005G195600.5.A;Gorai.005G195600.3.A;Gorai.005G195600.3.D;Gorai.005G195600.4.A;Gorai.005G195600.4.D;Gorai.005G195600.8.A;Gorai.005G195600.8.D;Gorai.008G156700.3.A;Gorai.008G156700.4.A;Gorai.008G156700.2.A;Gorai.008G156700.1.A;Gorai.008G156700.3.D;Gorai.008G156700.4.D;Gorai.008G156700.2.D;Gorai.008G156700.1.D;Gorai.008G156700.7.A;Gorai.008G156700.6.D;Gorai.008G156700.6.A;Gorai.008G156700.7.D	Gorai.005G195600.1.A	1270;2090	EALNSALDEEMSADPK	16	0	1718.77	4012		11	no	no	2	4.1895e-06	121.28	198270000	26674000	11979000	23516000	51300000	41835000	42963000	0	0	0	26674000	16533000	23866000	23220000	21181000	23127000	0	0	0
3773	Gorai.005G195600.1.A;Gorai.005G195600.2.A;Gorai.005G195600.7.D;Gorai.005G195600.6.D;Gorai.005G195600.6.A;Gorai.005G195600.5.D;Gorai.005G195600.7.A;Gorai.005G195600.2.D;Gorai.005G195600.1.D;Gorai.005G195600.5.A;Gorai.005G195600.3.A;Gorai.005G195600.3.D;Gorai.005G195600.4.A;Gorai.005G195600.4.D;Gorai.005G195600.8.A;Gorai.005G195600.8.D;Gorai.008G156700.3.A;Gorai.008G156700.4.A;Gorai.008G156700.2.A;Gorai.008G156700.1.A;Gorai.008G156700.3.D;Gorai.008G156700.4.D;Gorai.008G156700.2.D;Gorai.008G156700.1.D;Gorai.008G156700.7.A;Gorai.008G156700.6.D;Gorai.008G156700.6.A;Gorai.008G156700.7.D	Gorai.005G195600.1.A	1270;2090	EALNSALDEEMSADPKVFLMGEEVGEYQGAYK	32	1	3519.61	4013		2	no	no	3	0.02383	18.101	14699000	0	0	0	0	6107000	8592000	0	0	0	0	0	0	0	3092000	4625200	0	0	0
3774	Gorai.004G128700.9.D;Gorai.004G128700.6.D;Gorai.004G128700.3.D;Gorai.004G128700.2.D;Gorai.004G128700.11.D;Gorai.004G128700.1.D;Gorai.004G128700.12.D;Gorai.004G128700.5.D;Gorai.004G128700.8.D;Gorai.004G128700.7.D;Gorai.004G128700.10.D	Gorai.004G128700.9.D	930	EALQAEVGLPCDGDVPLIGFIGR	23	0	2425.23	4014		1	yes	no	2	2.725e-05	67.93	6095300	3489200	2606100	0	0	0	0	0	0	0	3489200	3596800	0	0	0	0	0	0	0
3775	Gorai.007G203400.3.D;Gorai.007G203400.2.D;Gorai.007G203400.1.D;Gorai.007G203400.3.A;Gorai.007G203400.2.A;Gorai.007G203400.1.A;Gorai.007G203400.4.D;Gorai.007G203400.4.A	Gorai.007G203400.3.D	1835	EALTLLHQLVEESK	14	0	1608.87	4015		1	yes	no	3	0.042827	17.8	7774800	1422600	0	1828000	0	2656400	1867800	0	0	0	1422600	0	1855300	0	1344900	1005400	0	0	0
3776	Gorai.004G186400.3.A;Gorai.004G186400.2.A;Gorai.004G186400.1.A;Gorai.004G186400.3.D;Gorai.004G186400.2.D;Gorai.004G186400.1.D	Gorai.004G186400.3.A	983	EALYLVEADKMFETFDGLIQR	21	1	2487.24	4016		1	yes	no	3	0.00063254	37.379	12981000	0	565770	0	3922700	3079700	5412400	0	0	0	0	780840	0	1775500	1559200	2913600	0	0	0
3777	Gorai.001G137600.2.D;Gorai.001G137600.2.A;Gorai.001G137600.1.D;Gorai.001G137600.1.A;Gorai.001G137600.3.D;Gorai.001G137600.3.A;Gorai.001G137600.4.D;Gorai.001G137600.4.A;Gorai.013G251600.1.D;Gorai.013G251600.1.A	Gorai.001G137600.2.D	177	EAMIVLAEAGR	11	0	1158.61	4017	103	3	yes	no	2	0.0026789	64.04	7333000	0	0	0	0	3698900	3634200	0	0	0	0	0	0	0	1872700	1956300	0	0	0
3778	Gorai.004G095400.4.D;Gorai.004G095400.5.D;Gorai.004G095400.5.A;Gorai.004G095400.4.A;Gorai.004G095400.6.D;Gorai.004G095400.6.A;Gorai.004G095400.3.D;Gorai.004G095400.3.A;Gorai.004G095400.2.D;Gorai.004G095400.2.A;Gorai.004G095400.1.D;Gorai.004G095400.1.A	Gorai.004G095400.4.D	900	EANCPVVADITHSLQQPAGR	20	0	2162.05	4018		4	yes	no	3	2.3199e-06	77.037	77983000	7456500	2776000	4906600	23253000	17288000	22303000	0	0	0	7456500	3831200	4979800	10525000	8752800	12006000	0	0	0
3779	Gorai.007G123500.3.D;Gorai.007G123500.3.A;Gorai.007G123500.6.D;Gorai.007G123500.6.A;Gorai.007G123500.1.D;Gorai.007G123500.1.A;Gorai.007G123500.5.D;Gorai.007G123500.5.A;Gorai.007G123500.4.D;Gorai.007G123500.4.A;Gorai.007G123500.2.D;Gorai.007G123500.2.A	Gorai.007G123500.3.D	1752	EANIGDEIGWSK	12	0	1317.62	4019		14	yes	no	2	1.7524e-06	135.86	144760000	14321000	6782800	15912000	29702000	35625000	42414000	0	0	0	14321000	9361100	16150000	13444000	18037000	22832000	0	0	0
3780	Gorai.001G132600.1.A;Gorai.001G132600.1.D;Gorai.004G013500.1.D;Gorai.004G013500.1.A;Gorai.006G122600.2.A;Gorai.006G122600.1.A;Gorai.006G122600.3.A;Gorai.006G122600.3.D;Gorai.006G122600.2.D;Gorai.006G122600.1.D;Gorai.013G255000.1.D;Gorai.013G255000.1.A	Gorai.013G255000.1.D	170;171;3547;809;1449;1450	EANNFLWPFK	10	0	1264.62	4020		23	no	no	1;2	3.5001e-05	137.9	269520000	30142000	15526000	27455000	81365000	63005000	51020000	373360	424940	212150	30142000	21427000	27864000	36828000	31899000	27465000	5144800	4307400	4859100
3781	Gorai.011G005000.1.A;Gorai.011G005000.2.A;Gorai.011G005000.3.A;Gorai.011G005000.4.A;Gorai.011G005000.1.D;Gorai.011G005000.2.D;Gorai.011G005000.3.D;Gorai.011G005000.4.D	Gorai.011G005000.1.A	2893;2894	EAPAERPILGR	11	1	1207.67	4021		2	no	no	3	0.00094024	71.221	9529700	0	0	0	2193600	7090200	0	221030	0	24796	0	0	0	992890	3589800	0	3045800	0	567930
3782	Gorai.012G123800.1.A;Gorai.012G123800.2.A;Gorai.012G123700.2.A;Gorai.012G123700.1.A;Gorai.012G123800.4.A;Gorai.012G123800.3.A;Gorai.012G123800.5.A	Gorai.012G123800.1.A	3232	EAPAFVDQATEQQILVTGIK	20	0	2157.13	4022		31	yes	no	2;3	7.1713e-102	242.07	365940000	33470000	33970000	36021000	72434000	91939000	98102000	0	0	0	33470000	46883000	36559000	32786000	46548000	52809000	0	0	0
3783	Gorai.012G123800.1.D;Gorai.012G123700.1.D;Gorai.012G123800.2.D;Gorai.012G123700.2.D;Gorai.012G123800.4.D;Gorai.012G123800.3.D;Gorai.012G123800.5.D	Gorai.012G123800.1.D	3231	EAPAFVEQATEQQILVTGIK	20	0	2171.15	4023		25	yes	no	2;3	1.5991e-115	251.68	547680000	48149000	38523000	45753000	151770000	125880000	137020000	574200	0	0	48149000	53166000	46435000	68696000	63734000	73760000	7912300	0	0
3784	Gorai.012G064000.2.A.p2;Gorai.012G064000.9.A.p2;Gorai.012G064000.8.A.p2;Gorai.012G064000.7.A.p2;Gorai.012G064000.6.A.p2;Gorai.012G064000.5.A.p2;Gorai.012G064000.4.A.p2;Gorai.012G064000.3.A.p2;Gorai.012G064000.13.A.p2;Gorai.012G064000.12.A.p2;Gorai.012G064000.11.A.p2;Gorai.012G064000.10.A.p2;Gorai.012G064000.1.A.p2	Gorai.012G064000.2.A.p2	3172	EAPISDISSSMISDETLK	18	0	1921.92	4024		3	yes	no	2	0.00012435	65.092	42226000	4548800	7869200	5171800	16820000	6854000	0	962370	0	0	4548800	10861000	5248900	7613100	3470100	0	13261000	0	0
3785	Gorai.012G064000.2.A.p2;Gorai.012G064000.9.A.p2;Gorai.012G064000.8.A.p2;Gorai.012G064000.7.A.p2;Gorai.012G064000.6.A.p2;Gorai.012G064000.5.A.p2;Gorai.012G064000.4.A.p2;Gorai.012G064000.3.A.p2;Gorai.012G064000.13.A.p2;Gorai.012G064000.12.A.p2;Gorai.012G064000.11.A.p2;Gorai.012G064000.10.A.p2;Gorai.012G064000.1.A.p2	Gorai.012G064000.2.A.p2	3172	EAPISDISSSMISDETLKESK	21	1	2266.09	4025		1	yes	no	3	8.1432e-07	69.088	75751000	13072000	7156300	12831000	42692000	0	0	0	0	0	13072000	9876700	13022000	19323000	0	0	0	0	0
3786	Gorai.012G064000.2.D;Gorai.012G064000.5.D;Gorai.012G064000.3.D;Gorai.012G064000.1.D;Gorai.012G064000.7.D;Gorai.012G064000.4.D;Gorai.012G064000.6.D;Gorai.012G064000.8.D;Gorai.012G064000.9.D;Gorai.012G064000.11.D;Gorai.012G064000.10.D;Gorai.012G064000.13.D;Gorai.012G064000.12.D	Gorai.012G064000.2.D	3174	EAPISDISSSMISDETVK	18	0	1907.9	4026		3	yes	no	2	5.2504e-05	80.96	24073000	0	8437300	4213500	11422000	0	0	0	0	0	0	11645000	4276300	5169900	0	0	0	0	0
3787	Gorai.012G064000.2.D;Gorai.012G064000.5.D;Gorai.012G064000.3.D;Gorai.012G064000.1.D;Gorai.012G064000.7.D;Gorai.012G064000.4.D;Gorai.012G064000.6.D;Gorai.012G064000.8.D;Gorai.012G064000.9.D;Gorai.012G064000.11.D;Gorai.012G064000.10.D;Gorai.012G064000.13.D;Gorai.012G064000.12.D	Gorai.012G064000.2.D	3174	EAPISDISSSMISDETVKESTKEDESTPLK	30	2	3252.54	4027		16	yes	no	3;4	1.5938e-25	116.35	197290000	38091000	34677000	41860000	77554000	0	5108200	0	0	0	38091000	47860000	42484000	35103000	0	2749800	0	0	0
3788	Gorai.004G026700.1.D;Gorai.004G026700.2.D;Gorai.004G026700.2.A;Gorai.004G026700.1.A	Gorai.004G026700.1.D	826;825	EAPIYIVMEGSEPPFFTR	18	0	2082.01	4028;4029	458	27	no	no	2;3	2.336e-57	208.82	148840000	16978000	19574000	12697000	27695000	36939000	34412000	0	0	544840	16978000	27015000	12887000	12535000	18702000	18524000	0	0	12479000
3789	Gorai.008G068200.3.D;Gorai.008G068200.2.D;Gorai.008G068200.1.D	Gorai.008G068200.3.D	2027	EAPKAVIELENYGLPFSR	18	1	2032.06	4030		3	no	no	2;3	4.5576e-05	69.522	32961000	2100700	0	1474000	2204100	12863000	14319000	0	0	0	2100700	0	1495900	997610	6512600	7708000	0	0	0
3790	Gorai.006G246500.1.D;Gorai.011G171000.1.D;Gorai.006G246500.2.D;Gorai.006G246500.2.A;Gorai.006G246500.1.A;Gorai.005G046800.1.D;Gorai.005G046800.1.A;Gorai.013G104400.1.D;Gorai.013G104400.1.A;Gorai.011G171000.1.A	Gorai.006G246500.1.D	1606;1144;3392;3031	EAPPGEKPEPVRTHLR	16	2	1811.96	4031		1	no	no	4	0.044643	17.701	3436900	0	0	0	0	1649000	1787900	0	0	0	0	0	0	0	834890	962460	0	0	0
3791	Gorai.009G351900.2.D;Gorai.009G351900.1.D	Gorai.009G351900.2.D	2610	EAPSVPFSWIFDR	13	0	1549.76	4032		3	yes	no	2	0.0017847	47.559	15782000	2061100	0	0	7482900	6238500	0	0	0	0	2061100	0	0	3386900	3158500	0	0	0	0
3792	Gorai.013G237900.1.D;Gorai.001G225600.1.D;Gorai.001G225600.1.A;Gorai.001G100100.1.D;Gorai.001G100100.1.A;Gorai.007G163300.3.D;Gorai.007G163300.3.A;Gorai.007G163300.2.D;Gorai.007G163300.2.A;Gorai.007G163300.1.D;Gorai.007G163300.1.A	Gorai.013G237900.1.D	3528;267	EAQAQMNEELSGWK	14	0	1619.72	4033		2	no	no	2	0.00081192	65.574	11535000	0	0	0	0	4844900	6690500	0	0	0	0	0	0	0	2452900	3601600	0	0	0
3793	Gorai.002G009200.1.A;Gorai.002G009200.2.A;Gorai.002G009200.1.D;Gorai.002G009200.2.D	Gorai.002G009200.1.A	330;331	EAQLGIDLPNVICVDAK	17	0	1853.96	4034		1	no	no	2	0.00020743	86.944	26957000	1750500	4520700	0	0	9803700	10882000	0	0	0	1750500	6239100	0	0	4963600	5858000	0	0	0
3794	Gorai.011G234100.3.A;Gorai.011G234100.2.A;Gorai.011G234100.1.A	Gorai.011G234100.3.A	3081	EAQPSAIVDEMR	12	0	1344.63	4035		1	no	no	2	0.029685	51.092	11391000	3442700	4721300	3227100	0	0	0	0	0	0	3442700	6516100	3275200	0	0	0	0	0	0
3795	Gorai.011G234100.3.A;Gorai.011G234100.2.A;Gorai.011G234100.1.A	Gorai.011G234100.3.A	3081	EAQPSAIVDEMRK	13	1	1472.73	4036		2	no	no	2;3	5.3059e-05	100.02	77514000	0	0	2364800	18583000	23919000	32647000	0	0	0	0	0	2400100	8411200	12110000	17574000	0	0	0
3796	Gorai.009G309100.1.D;Gorai.009G309100.3.D;Gorai.009G309100.1.A;Gorai.009G309100.3.A	Gorai.009G309100.1.D	2573	EAQPTAIVDEMRK	13	1	1486.74	4037		0	yes	no	3	0.011548	46.481	14479000	0	0	2926800	0	5124800	6427200	0	0	0	0	0	2970500	0	2594600	3459800	0	0	0
3797	Gorai.012G172600.2.D;Gorai.012G172600.2.A;Gorai.012G172600.1.D;Gorai.012G172600.1.A;Gorai.005G179700.3.D;Gorai.005G179700.2.D;Gorai.005G179700.5.D;Gorai.005G179700.4.D;Gorai.012G172600.3.D;Gorai.012G172600.3.A	Gorai.012G172600.2.D	3286	EARPSLYSLIGLR	13	1	1473.83	4038		2	yes	no	3	0.01774	31.526	8024300	1058200	0	0	2704900	1814000	2447300	0	0	0	1058200	0	0	1224300	918410	1317400	0	0	0
3798	Gorai.010G163900.1.A;Gorai.010G163900.1.D	Gorai.010G163900.1.A	2808;2809	EASAALAAVEAQQQR	15	0	1541.78	4039		9	no	no	2;3	6.3437e-12	145.91	52188000	0	0	0	16325000	15743000	20119000	0	0	0	0	0	0	7389300	7970900	10830000	0	0	0
3799	Gorai.010G108400.2.D;Gorai.010G108400.2.A;Gorai.010G108400.1.D;Gorai.010G108400.1.A	Gorai.010G108400.2.D	2775	EASDWFDQFLK	11	0	1384.63	4040		1	yes	no	2	0.026685	37.153	8074900	1329900	0	913290	1474100	2468600	1888900	0	0	0	1329900	0	926910	667230	1249900	1016800	0	0	0
3800	Gorai.007G214400.6.A;Gorai.007G214400.2.A;Gorai.007G214400.1.A;Gorai.007G214400.5.A;Gorai.007G214400.4.A;Gorai.007G214400.3.A;Gorai.007G214400.7.A;Gorai.007G214400.9.A;Gorai.007G214400.8.A;Gorai.007G214400.6.D;Gorai.007G214400.2.D;Gorai.007G214400.1.D;Gorai.007G214400.5.D;Gorai.007G214400.4.D;Gorai.007G214400.3.D;Gorai.007G214400.7.D;Gorai.007G214400.9.D;Gorai.007G214400.8.D	Gorai.007G214400.6.D	1843;1842	EASEGIAYEWR	11	0	1309.59	4041		15	no	no	2	9.2916e-21	192.92	518970000	28700000	18339000	23985000	83847000	50447000	65533000	89674000	107820000	50620000	28700000	25310000	24343000	37951000	25541000	35277000	1235700000	1093000000	1159400000
3801	Gorai.005G211100.1.D;Gorai.005G211100.1.A	Gorai.005G211100.1.D	1280	EASIPIFFTR	10	0	1179.63	4042		8	yes	no	2	0.0015371	85.676	26543000	2887000	2235000	2310600	7029800	6691900	5388400	0	0	0	2887000	3084600	2345000	3181900	3388100	2900700	0	0	0
3802	Gorai.009G119300.1.A;Gorai.009G119300.1.D;Gorai.009G119300.3.A;Gorai.009G119300.3.D;Gorai.009G119300.2.A;Gorai.009G119300.2.D;Gorai.011G002600.1.A;Gorai.011G002600.3.A;Gorai.011G002600.2.A;Gorai.011G002600.4.A	Gorai.011G002600.1.A	2888;2367	EASIYTGITIAEYFR	15	0	1732.87	4043		5	no	no	2	2.1676e-05	116.01	61205000	8858400	8542900	9085500	14814000	11633000	8270400	0	0	0	8858400	11790000	9221000	6705400	5889700	4452100	0	0	0
3803	Gorai.007G062700.4.D;Gorai.007G062700.4.A;Gorai.007G062700.1.D;Gorai.007G062700.1.A;Gorai.007G062700.3.D;Gorai.007G062700.3.A;Gorai.007G062700.2.D;Gorai.007G062700.2.A	Gorai.007G062700.4.D	1699	EASPPGLKGDEILK	14	1	1452.78	4044		2	yes	no	2	0.0063111	65.5	27701000	0	667770	2662200	10002000	7234900	7133700	0	0	0	0	921620	2701900	4527200	3663000	3840100	0	0	0
3804	Gorai.007G062700.4.D;Gorai.007G062700.4.A;Gorai.007G062700.1.D;Gorai.007G062700.1.A;Gorai.007G062700.3.D;Gorai.007G062700.3.A;Gorai.007G062700.2.D;Gorai.007G062700.2.A	Gorai.007G062700.4.D	1699	EASPPGLKGDEILKNIFVEVK	21	2	2282.25	4045		1	yes	no	4	0.0059675	28.412	9447200	0	0	0	0	4836700	4610500	0	0	0	0	0	0	0	2448800	2481900	0	0	0
3805	Gorai.010G196100.3.D;Gorai.010G196100.2.D;Gorai.010G196100.1.D;Gorai.010G196100.3.A;Gorai.010G196100.2.A;Gorai.010G196100.1.A;Gorai.010G196100.4.D;Gorai.010G196100.4.A;Gorai.011G292200.2.A;Gorai.011G292200.1.A;Gorai.011G292200.3.A;Gorai.011G292200.2.D;Gorai.011G292200.1.D;Gorai.011G292200.3.D;Gorai.012G077900.1.A;Gorai.012G077900.2.A;Gorai.011G250100.1.D;Gorai.011G250100.1.A;Gorai.013G017300.1.A;Gorai.013G017300.1.D	Gorai.013G017300.1.D	3315;3314;3192;3117;3118;2837	EATAFLLDVLKPNLPEHAFLQTK	23	1	2594.41	4046		19	no	no	3;4	9.4034e-11	99.441	231350000	34771000	25700000	45117000	71993000	37419000	16354000	0	0	0	34771000	35469000	45790000	32586000	18945000	8803600	0	0	0
3806	Gorai.005G108300.1.D;Gorai.005G108300.1.A	Gorai.005G108300.1.D	1192	EATFPYSVGLAIR	13	0	1422.75	4047		13	yes	no	2	2.2603e-05	119.68	82855000	6553800	3112200	6056000	22008000	19485000	22824000	1159300	1656700	0	6553800	4295200	6146400	9961200	9865400	12286000	15975000	16793000	0
3807	Gorai.009G171800.3.A;Gorai.009G171800.7.A;Gorai.009G171800.3.D;Gorai.009G171800.4.A;Gorai.009G171800.4.D;Gorai.009G171800.5.A;Gorai.009G171800.5.D;Gorai.009G171800.9.A;Gorai.009G171800.8.D;Gorai.009G171800.2.A;Gorai.009G171800.2.D;Gorai.009G171800.10.A;Gorai.009G171800.9.D;Gorai.009G171800.8.A;Gorai.009G171800.6.A;Gorai.009G171800.6.D;Gorai.009G171800.10.D;Gorai.009G171800.7.D;Gorai.009G171800.1.A;Gorai.009G171800.1.D;Gorai.009G171800.11.D;Gorai.009G171800.11.A;Gorai.005G109400.1.A;Gorai.005G109400.2.A	Gorai.009G171800.3.A	2429	EATVDIPLDTASGGSR	16	0	1587.77	4048		1	yes	no	2	0.0017236	47.991	9419800	0	0	0	0	9419800	0	0	0	0	0	0	0	0	4769200	0	0	0	0
3808	Gorai.002G241300.1.A;Gorai.002G241300.1.D;Gorai.006G156800.1.A;Gorai.006G156800.2.A;Gorai.006G156800.3.A;Gorai.006G156800.1.D;Gorai.006G156800.2.D;Gorai.006G156800.3.D	Gorai.006G156800.1.D	1487;1486;576;577	EAVAPYERPALSK	13	1	1429.76	4049		53	no	no	2;3	2.1283e-27	185.99	1452600000	209300000	138940000	156640000	247360000	424750000	234020000	19285000	17794000	4485600	209300000	191760000	158980000	111960000	215050000	125970000	265740000	180370000	102740000
3809	Gorai.005G191700.2.D;Gorai.005G191700.2.A;Gorai.005G191700.3.D;Gorai.005G191700.3.A;Gorai.005G191700.1.D;Gorai.005G191700.1.A	Gorai.005G191700.2.D	1264	EAVASIIFAAPR	12	0	1243.69	4050		1	yes	no	2	6.7208e-05	76.465	0	0	0	0	0	0	0	0	0	0	0	0	0	0	0	0	0	0	0
3810	Gorai.013G159800.2.D;Gorai.013G159800.4.D;Gorai.013G159800.3.D;Gorai.013G159800.1.D	Gorai.013G159800.2.D	3448	EAVATDKAPAALGPYSQAIK	20	1	2000.06	4051		3	yes	no	2	0.0018254	51.875	27035000	0	0	0	9902100	6132700	11000000	0	0	0	0	0	0	4481900	3104900	5921700	0	0	0
3811	Gorai.007G314500.2.A;Gorai.007G314500.1.A;Gorai.007G314500.2.D;Gorai.007G314500.1.D	Gorai.007G314500.2.A	1918	EAVDGEWQQVTVVEP	15	0	1684.79	4052		1	yes	no	2	0.000928	59.426	44497000	5260800	6198900	6505700	14183000	7125600	5222900	0	0	0	5260800	8555300	6602700	6419600	3607700	2811500	0	0	0
3812	Gorai.002G088500.1.D;Gorai.002G088500.10.D;Gorai.002G088500.5.D;Gorai.002G088500.4.D;Gorai.002G088500.3.D;Gorai.002G088500.2.D;Gorai.002G088500.9.D;Gorai.002G088500.8.D;Gorai.002G088500.11.D	Gorai.002G088500.1.D	408	EAVEHAQATGHVNFQEYR	18	0	2084.97	4053		15	yes	no	3;4	3.5419e-05	72.819	112600000	15393000	6521600	12463000	31075000	22090000	24227000	235180	355100	242140	15393000	9000700	12648000	14066000	11184000	13042000	3240700	3599500	5545900
3813	Gorai.006G188400.1.D;Gorai.006G188400.1.A;Gorai.006G188400.3.D;Gorai.006G188400.3.A;Gorai.006G188400.4.D;Gorai.006G188400.4.A;Gorai.006G188400.5.D;Gorai.006G188400.5.A;Gorai.006G188400.2.D;Gorai.006G188400.2.A;Gorai.013G011900.1.A;Gorai.013G011900.1.D	Gorai.006G188400.1.D	1523;3308;3307	EAVELPLTHHELYK	14	0	1677.87	4054		20	no	no	2;3	5.3837e-05	109.42	309520000	42375000	27048000	34657000	79053000	58559000	67833000	0	0	0	42375000	37330000	35173000	35781000	29648000	36515000	0	0	0
3814	Gorai.001G093100.7.D;Gorai.001G093100.6.D;Gorai.001G093100.2.D;Gorai.001G093100.1.D;Gorai.001G093100.3.D;Gorai.001G093100.4.D;Gorai.001G093100.5.D;Gorai.001G093100.7.A;Gorai.001G093100.6.A;Gorai.001G093100.2.A;Gorai.001G093100.1.A;Gorai.001G093100.4.A;Gorai.001G093100.3.A;Gorai.001G093100.5.A	Gorai.001G093100.7.D	128;127	EAVEMKDGSNPANPASNQDNESTIER	26	1	2802.24	4055		5	no	no	3	5.9432e-05	42.454	32140000	5151700	0	4095700	0	9745300	13147000	0	0	0	5151700	0	4156800	0	4934000	7077200	0	0	0
3815	Gorai.004G273900.1.A	Gorai.004G273900.1.A	1080	EAVEVIDEILK	11	0	1256.69	4056		1	no	no	2	0.018788	61.691	10279000	0	2305700	3580700	0	0	4392800	0	0	0	0	3182200	3634000	0	0	2364700	0	0	0
3816	Gorai.009G441000.1.D;Gorai.009G441000.2.D;Gorai.009G441000.1.A;Gorai.009G441000.2.A;Gorai.004G031700.6.D;Gorai.004G031700.6.A;Gorai.004G031700.1.D;Gorai.004G031700.3.D;Gorai.004G031700.3.A;Gorai.004G031700.2.A;Gorai.004G031700.4.A;Gorai.004G031700.4.D;Gorai.004G031700.5.A;Gorai.004G031700.5.D;Gorai.004G031700.2.D;Gorai.004G031700.7.A;Gorai.004G031700.7.D;Gorai.004G031700.1.A	Gorai.009G441000.1.D	2674	EAVFFLR	7	0	880.481	4057		21	no	no	2	0.0017249	121.87	85366000	8527100	8631100	13704000	18402000	17075000	18636000	390770	0	0	8527100	11912000	13909000	8329100	8644900	10032000	5384700	0	0
3817	Gorai.004G025700.1.D;Gorai.004G025700.1.A;Gorai.004G025700.2.D;Gorai.004G025700.2.A	Gorai.004G025700.1.D	824	EAVIDALQK	9	0	985.544	4058		1	yes	no	2	0.0010233	101.43	25406000	0	0	2936900	6329700	11616000	4523400	0	0	0	0	0	2980700	2865000	5881000	2435000	0	0	0
3818	Gorai.004G190500.1.A;Gorai.004G190500.2.A;Gorai.004G190500.2.D;Gorai.004G190500.1.D	Gorai.004G190500.1.A	987	EAVLISHPHEIPSK	14	0	1555.84	4059		1	yes	no	3	0.013839	31.071	17482000	1573000	0	2179600	6969000	4142200	2618400	0	0	0	1573000	0	2212100	3154300	2097200	1409500	0	0	0
3819	Gorai.005G061200.1.A;Gorai.005G061200.2.D;Gorai.005G061200.2.A;Gorai.005G061200.1.D	Gorai.005G061200.1.A	1156	EAVNIAIAAFEK	12	0	1274.69	4060		3	yes	no	2	0.00010305	104.79	38530000	0	5973900	4710800	15630000	6420400	5794800	0	0	0	0	8244900	4781000	7074500	3250600	3119400	0	0	0
3820	Gorai.011G093400.1.D;Gorai.011G093400.1.A	Gorai.011G093400.1.D	2963	EAVNMFCDIGR	11	0	1310.57	4061		6	yes	no	2	0.00087719	87.913	34213000	0	2314200	2753000	9494200	9540600	10111000	0	0	0	0	3193900	2794000	4297300	4830400	5442800	0	0	0
3821	Gorai.007G014400.1.A;Gorai.007G014400.2.A	Gorai.007G014400.1.A	1638	EAVTVAVANYGDNPTK	16	0	1647.81	4062		10	yes	no	2	1.895e-05	110.31	36073000	2880100	2203900	3545200	11176000	8332000	7936300	0	0	0	2880100	3041700	3598100	5058500	4218400	4272200	0	0	0
3822	Gorai.010G166700.1.D;Gorai.010G166700.3.D;Gorai.010G166700.1.A;Gorai.010G166700.3.A;Gorai.010G166700.2.D;Gorai.010G166700.2.A;Gorai.011G044000.1.D;Gorai.011G044000.1.A	Gorai.010G166700.2.D	2811;2812	EAVVMPIKYPK	11	1	1273.71	4063		1	no	no	3	0.016692	34.755	17700000	0	0	401980	5422800	7266200	4608900	0	0	0	0	0	407980	2454500	3678900	2481100	0	0	0
3823	Gorai.009G152500.1.D;Gorai.009G152500.3.D;Gorai.009G152500.2.D	Gorai.009G152500.1.D	2407	EAWFPGDINYATR	13	0	1538.72	4064		1	yes	no	2	0.0029847	55.314	28526000	3770400	2254100	3410100	9972500	4772600	4345900	0	0	0	3770400	3111000	3461000	4513800	2416300	2339400	0	0	0
3824	Gorai.002G143400.2.A;Gorai.002G143400.3.A;Gorai.002G143400.4.A;Gorai.002G143400.1.A;Gorai.005G219300.2.D;Gorai.002G143400.3.D.p2;Gorai.002G143400.2.D.p2;Gorai.002G143400.1.D.p2;Gorai.002G143400.4.D.p2;Gorai.012G094100.1.D;Gorai.005G219300.1.D;Gorai.012G094100.1.A;Gorai.003G102200.1.D;Gorai.003G102200.2.D;Gorai.003G102200.2.A;Gorai.003G102200.1.A	Gorai.002G143400.2.A	477;478	EAYESVEIPK	10	0	1163.57	4065		5	no	no	2	0.011105	76.679	62700000	18400000	23400000	15799000	0	5100900	0	0	0	0	18400000	32295000	16035000	0	2582500	0	0	0	0
3825	Gorai.011G219600.2.D;Gorai.011G219600.1.D;Gorai.011G219600.1.A;Gorai.011G219600.2.A;Gorai.011G219600.3.D;Gorai.011G219600.4.D;Gorai.011G219600.3.A;Gorai.011G219600.4.A;Gorai.013G004300.1.D;Gorai.013G004300.1.A;Gorai.013G004300.2.D;Gorai.013G004300.2.A	Gorai.011G219600.2.D	3063	EAYFWLR	7	0	983.486	4066		4	yes	no	2	0.020063	91.584	35736000	4735100	3331200	6714300	9634700	7317700	4002600	0	0	0	4735100	4597600	6814400	4360900	3704900	2154600	0	0	0
3826	Gorai.007G239000.1.A;Gorai.007G239000.2.A;Gorai.007G239000.3.A;Gorai.007G239000.4.A;Gorai.007G239000.1.D;Gorai.007G239000.2.D;Gorai.007G239000.3.D;Gorai.007G239000.4.D	Gorai.007G239000.1.D	1862;1861	EAYGEDLLK	9	0	1036.51	4067		10	no	no	2	0.0022576	93.429	503670000	81999000	91640000	106720000	106260000	72859000	28309000	8011300	5422100	2443400	81999000	126480000	108310000	48097000	36888000	15239000	110390000	54961000	55962000
3827	Gorai.007G239000.1.A;Gorai.007G239000.2.A;Gorai.007G239000.3.A;Gorai.007G239000.4.A;Gorai.007G239000.1.D;Gorai.007G239000.2.D;Gorai.007G239000.3.D;Gorai.007G239000.4.D	Gorai.007G239000.1.D	1862;1861	EAYGEDLLKSLDEELSSDFER	21	1	2444.12	4068		30	no	no	2;3	1.5918e-86	213.34	291670000	34996000	1573600	28778000	44809000	86478000	95031000	0	0	0	34996000	2171800	29207000	20281000	43783000	51157000	0	0	0
3828	Gorai.007G196100.1.A;Gorai.007G196100.2.A;Gorai.007G196100.1.D;Gorai.007G196100.2.D	Gorai.007G196100.1.A	1827;1828	EAYGLFACNGILFNHESPR	19	0	2194.03	4069		7	no	no	3	0.0001177	60.334	57485000	10018000	5142300	10192000	15652000	10604000	5875700	0	0	0	10018000	7097100	10344000	7084600	5368800	3162900	0	0	0
3829	Gorai.002G230700.2.A;Gorai.002G230700.1.A;Gorai.002G230700.6.A	Gorai.002G230700.2.A	563	EAYLADNEFQTVFGMEK	17	0	1990.9	4070		8	yes	no	2	4.505e-09	131.26	51711000	6072200	3158600	6741200	16558000	11382000	7798400	0	0	0	6072200	4359300	6841700	7494800	5762700	4198000	0	0	0
3830	Gorai.013G124500.1.D;Gorai.013G124500.1.A;Gorai.013G124500.2.D;Gorai.013G124500.2.A	Gorai.013G124500.1.D	3413	EAYLEDWNSTETSAVAGESK	20	0	2185.97	4071		7	yes	no	2	5.4126e-07	103.21	28956000	0	3802100	2547700	10369000	6181900	6055600	0	0	0	0	5247500	2585700	4693300	3129900	3259800	0	0	0
3831	Gorai.003G091200.7.A;Gorai.003G091200.6.A;Gorai.003G091200.4.A;Gorai.003G091200.3.A;Gorai.003G091200.2.A;Gorai.003G091200.1.A;Gorai.003G091200.5.A;Gorai.003G091200.6.D;Gorai.003G091200.3.D;Gorai.003G091200.2.D;Gorai.003G091200.5.D;Gorai.003G091200.4.D;Gorai.003G091200.1.D;Gorai.003G091200.7.D	Gorai.003G091200.7.A	694;695	EAYLSDEEFQAVFGMEK	17	0	1991.88	4072	397	8	no	no	2	7.1434e-05	101.53	43860000	6031000	9045000	8285200	19869000	0	0	0	630730	0	6031000	12483000	8408700	8993000	0	0	0	6393400	0
3832	Gorai.003G091200.7.A;Gorai.003G091200.6.A;Gorai.003G091200.4.A;Gorai.003G091200.3.A;Gorai.003G091200.2.A;Gorai.003G091200.1.A;Gorai.003G091200.5.A;Gorai.003G091200.6.D;Gorai.003G091200.3.D;Gorai.003G091200.2.D;Gorai.003G091200.5.D;Gorai.003G091200.4.D;Gorai.003G091200.1.D;Gorai.003G091200.7.D	Gorai.003G091200.7.A	694;695	EAYLSDEEFQAVFGMEKEAFYKLPK	25	2	2968.42	4073		4	no	no	4	7.5008e-09	64.954	31814000	0	0	4417700	3202000	10923000	13271000	0	0	0	0	0	4483600	1449300	5530300	7144000	0	0	0
3833	Gorai.002G230700.2.D;Gorai.002G230700.1.D;Gorai.002G230700.6.D	Gorai.002G230700.2.D	564	EAYLSDNEFQTVFGMEK	17	0	2006.89	4074		10	yes	no	2	0.00011643	92.925	35905000	3513300	1899300	4091900	11591000	7923100	6885800	0	0	0	3513300	2621200	4153000	5246500	4011400	3706700	0	0	0
3834	Gorai.001G180900.1.A;Gorai.006G251500.2.D;Gorai.007G149400.1.D;Gorai.007G149400.1.A;Gorai.011G178500.1.A;Gorai.005G053300.1.D;Gorai.005G053300.1.A;Gorai.001G180900.1.D;Gorai.006G251500.1.D;Gorai.005G053300.3.D;Gorai.005G053300.3.A;Gorai.011G178500.2.A;Gorai.011G178500.3.A;Gorai.011G178500.2.D;Gorai.011G178500.3.D;Gorai.011G178500.1.D;Gorai.006G251500.2.A;Gorai.006G251500.1.A	Gorai.001G180900.1.A	207	ECADLWPR	8	0	1045.47	4075		3	yes	no	2	0.0042935	94.662	81274000	3179500	2857600	4163200	22717000	31939000	16418000	0	0	0	3179500	3943900	4225300	10282000	16171000	8838000	0	0	0
3836	Gorai.001G014100.1.A;Gorai.004G248700.1.A;Gorai.007G279700.1.A;Gorai.007G279700.1.D;Gorai.009G040400.4.A;Gorai.009G040400.1.D;Gorai.009G040400.3.D;Gorai.009G040400.3.A;Gorai.009G040400.1.A;Gorai.009G040400.2.D;Gorai.009G040400.2.A;Gorai.009G040400.4.D;Gorai.001G014100.1.D;Gorai.009G034300.2.D;Gorai.009G034300.1.D;Gorai.009G034300.2.A;Gorai.009G034300.1.A;Gorai.009G034300.3.D;Gorai.009G034300.3.A;Gorai.011G062700.3.D;Gorai.011G062700.3.A;Gorai.011G062700.2.D;Gorai.011G062700.2.A;Gorai.011G062700.1.D;Gorai.011G062700.1.A	Gorai.001G014100.1.D	47;46;2267	ECCSFSNGEYVK	12	0	1478.58	4077		1	no	no	2	0.005043	52.79	19627000	3179100	2133500	4104800	1682900	6543700	1983400	0	0	0	3179100	2944500	4166000	761720	3313000	1067700	0	0	0
3837	Gorai.002G183100.4.D.p2;Gorai.002G183100.3.D;Gorai.002G183100.2.D;Gorai.002G183100.1.D;Gorai.002G183100.4.A;Gorai.002G183100.3.A;Gorai.002G183100.2.A;Gorai.002G183100.1.A	Gorai.002G183100.4.D.p2	510	ECCSSVSSIKEEEPK	15	1	1767.77	4078		12	yes	no	3	0.0002619	85.734	70367000	5310900	3741300	6838600	15445000	8508200	4358400	0	0	26165000	5310900	5163500	6940600	6990600	4307700	2346200	0	0	599270000
3838	Gorai.005G011100.1.A;Gorai.005G011100.1.D;Gorai.005G123100.1.A;Gorai.005G123100.1.D;Gorai.005G123100.2.D;Gorai.005G123100.2.A;Gorai.005G011100.2.A;Gorai.005G011100.2.D;Gorai.005G123100.3.A;Gorai.005G123100.4.A;Gorai.005G123100.3.D;Gorai.005G123100.4.D	Gorai.005G011100.1.A	1111	ECFNDVYIAYELMDTDLHQIIR	22	0	2757.28	4079		1	yes	no	3	0.035648	15.522	16878000	2149200	1893000	2897200	9938800	0	0	0	0	0	2149200	2612600	2940400	4498500	0	0	0	0	0
3839	Gorai.003G029900.3.A;Gorai.003G029900.1.A;Gorai.003G029900.2.A;Gorai.003G029900.4.A;Gorai.011G108000.2.D;Gorai.011G108000.2.A;Gorai.011G108000.1.D;Gorai.011G108000.1.A;Gorai.003G029900.3.D;Gorai.003G029900.2.D;Gorai.003G029900.1.D;Gorai.003G029900.4.D	Gorai.003G029900.3.D	640;639	ECGILTDDGIAIEGPDFR	18	0	1976.91	4080		5	no	no	2	1.4738e-06	101.39	42267000	4891500	2555100	7438700	13700000	7600300	6081400	0	0	0	4891500	3526400	7549600	6200800	3848000	3273700	0	0	0
3840	Gorai.003G029900.3.A;Gorai.003G029900.1.A;Gorai.003G029900.2.A;Gorai.003G029900.4.A;Gorai.011G108000.2.D;Gorai.011G108000.2.A;Gorai.011G108000.1.D;Gorai.011G108000.1.A;Gorai.003G029900.3.D;Gorai.003G029900.2.D;Gorai.003G029900.1.D;Gorai.003G029900.4.D	Gorai.003G029900.3.D	640;639	ECGILTDDGIAIEGPDFREK	20	1	2234.05	4081		1	no	no	3	0.0064696	29.636	26514000	1519700	0	4045500	0	10571000	10378000	0	0	0	1519700	0	4105800	0	5352000	5586400	0	0	0
3841	Gorai.002G268400.2.D;Gorai.002G268400.4.D;Gorai.002G268400.6.D;Gorai.002G268400.6.A;Gorai.002G268400.5.D;Gorai.002G268400.5.A;Gorai.002G268400.11.D;Gorai.002G268400.2.A;Gorai.002G268400.11.A;Gorai.002G268400.4.A;Gorai.002G268400.1.D;Gorai.002G268400.3.D;Gorai.002G268400.3.A;Gorai.002G268400.1.A;Gorai.002G268400.7.A;Gorai.002G268400.7.D;Gorai.002G268400.9.A;Gorai.002G268400.9.D;Gorai.002G268400.8.A;Gorai.002G268400.8.D	Gorai.002G268400.2.D	620	ECILSGLLSVDGLK	14	0	1502.8	4082		12	no	no	2	3.0902e-13	155.26	82675000	6786700	13048000	8077700	32611000	11789000	9982500	380000	0	0	6786700	18009000	8198100	14760000	5968800	5373700	5236400	0	0
3842	Gorai.002G199200.1.A;Gorai.002G199200.2.A;Gorai.008G037000.1.D;Gorai.002G199200.1.D;Gorai.002G199200.2.D	Gorai.002G199200.1.A	533;534	ECLLQAAR	8	0	959.486	4083		1	no	no	2	0.035832	73.039	5197500	0	3335500	0	0	1696500	0	165490	0	0	0	4603500	0	0	858920	0	2280400	0	0
3843	Gorai.002G266000.2.D;Gorai.002G266000.1.D;Gorai.005G123400.2.D;Gorai.005G123400.1.D;Gorai.006G184600.2.D;Gorai.011G136800.1.D;Gorai.011G136800.1.A;Gorai.006G184600.1.D;Gorai.002G266000.2.A;Gorai.012G118500.3.D;Gorai.012G118500.2.D;Gorai.012G118500.1.D;Gorai.002G266000.1.A;Gorai.006G184600.2.A;Gorai.006G184600.1.A;Gorai.012G118500.3.A;Gorai.012G118500.2.A;Gorai.012G118500.1.A	Gorai.006G184600.2.D	1521;616;3226	ECLPLILILR	10	0	1238.74	4084		15	no	no	2	0.00035555	98.523	32315000	3232800	2088200	4838100	7960600	8407500	5787500	0	0	0	3232800	2882100	4910200	3603200	4256700	3115500	0	0	0
3844	Gorai.005G082400.1.D;Gorai.005G082400.1.A;Gorai.005G082400.3.D;Gorai.005G082400.3.A;Gorai.005G082400.2.D;Gorai.005G082400.2.A;Gorai.005G082300.1.D;Gorai.005G081700.1.D;Gorai.005G081700.1.A	Gorai.005G082400.1.D	1176	ECPHCLSEESNMCDLLR	17	0	2148.87	4085		3	yes	no	2	0.00017532	82.543	17484000	4418200	0	0	9297300	0	3768200	0	0	0	4418200	0	0	4208200	0	2028500	0	0	0
3845	Gorai.007G119500.1.D;Gorai.007G119500.1.A;Gorai.008G136200.1.D;Gorai.008G136200.1.A	Gorai.007G119500.1.D	1748	ECPNAECGAGTFMANHFDR	19	0	2182.86	4086;4087	775	9	yes	no	2;3	4.2589e-08	115.8	445260000	9340700	12434000	16319000	158340000	100520000	148190000	0	0	114920	9340700	17161000	16562000	71669000	50894000	79772000	0	0	2632100
3846	Gorai.004G117700.1.D	Gorai.004G117700.1.D	917	ECQLVTFDLPYLAFHYNQK	19	0	2385.15	4088		17	yes	yes	2;3	1.8035e-16	145.17	157970000	2532500	9841200	0	57056000	46793000	41744000	0	0	0	2532500	13582000	0	25825000	23691000	22471000	0	0	0
3847	Gorai.007G012000.1.A;Gorai.007G012000.1.D;Gorai.006G049700.1.D;Gorai.006G049700.1.A	Gorai.007G012000.1.A	1636;1383	ECQLVTFDLPYLAFYYNQK	19	0	2411.15	4089		15	no	no	2	1.2432e-66	204.48	118780000	4540200	3248300	2999700	42561000	32172000	33257000	0	0	0	4540200	4483100	3044400	19264000	16288000	17903000	0	0	0
3848	Gorai.003G111700.2.D;Gorai.003G111700.1.D;Gorai.003G111700.3.D;Gorai.003G111700.3.A;Gorai.003G111700.2.A;Gorai.003G111700.1.A;Gorai.008G213400.1.D	Gorai.003G111700.2.D	723;2134	ECSFDTLLDVFWAR	14	0	1757.81	4090		3	no	no	2	0.0013951	58.676	12023000	0	909010	1231000	4580600	3332200	1970000	0	0	0	0	1254600	1249400	2073300	1687100	1060500	0	0	0
3849	Gorai.002G183100.4.D.p2;Gorai.002G183100.3.D;Gorai.002G183100.2.D;Gorai.002G183100.1.D	Gorai.002G183100.4.D.p2	510	ECSKDVQSAMTCLSFAQGK	19	1	2145.95	4091		4	yes	no	3	0.00013245	53.779	53816000	3096000	0	2406100	9338600	9236400	9519700	2103600	7339600	10776000	3096000	0	2441900	4226900	4676400	5124600	28987000	74398000	246820000
3850	Gorai.002G219400.2.A;Gorai.002G219400.1.A;Gorai.002G219400.2.D;Gorai.002G219400.1.D	Gorai.002G219400.2.A	547;548	EDAFFLAVTDLACSK	15	0	1685.8	4092		0	no	no	2	0.0011998	85.258	6700600	0	1544800	0	5155800	0	0	0	0	0	0	2132000	0	2333600	0	0	0	0	0
3851	Gorai.006G098500.1.A;Gorai.006G098500.3.A;Gorai.006G098500.2.A;Gorai.006G098500.1.D;Gorai.006G098500.3.D;Gorai.006G098500.2.D	Gorai.006G098500.1.A	1420;1421	EDAKMETDEKPNDTSAPGANETDVNMQDAK	30	2	3250.39	4093		1	no	no	4	0.034848	15.132	12499000	0	0	0	8538800	0	3960600	0	0	0	0	0	0	3864900	0	2132100	0	0	0
3852	Gorai.002G006200.1.D;Gorai.002G006200.1.A;Gorai.008G027700.4.D;Gorai.008G027700.4.A;Gorai.008G027700.3.D;Gorai.008G027700.3.A;Gorai.008G027700.2.D;Gorai.008G027700.2.A;Gorai.008G027700.1.D;Gorai.008G027700.1.A;Gorai.013G038900.3.D;Gorai.013G038900.1.D;Gorai.013G038900.3.A;Gorai.013G038900.1.A;Gorai.013G038900.2.D;Gorai.013G038900.2.A	Gorai.013G038900.3.D	3349;323;1981	EDDDLETLER	10	0	1233.54	4094		0	no	no	2	0.0032153	77.677	35621000	5233900	4280600	6607700	3761300	11454000	3925300	0	0	357580	5233900	5907900	6706300	1702400	5799300	2113000	0	0	8190000
3853	Gorai.012G064000.14.A;Gorai.012G064000.2.A;Gorai.012G064000.3.A;Gorai.012G064000.5.A;Gorai.012G064000.7.A;Gorai.012G064000.4.A;Gorai.012G064000.8.A;Gorai.012G064000.6.A;Gorai.012G064000.9.A;Gorai.012G064000.10.A;Gorai.012G064000.11.A;Gorai.012G064000.12.A;Gorai.012G064000.13.A;Gorai.012G064000.1.A	Gorai.012G064000.14.A	3173	EDDKTMETEVKEGESPEK	18	2	2079.92	4095		3	yes	no	3	0.00087582	55.864	57321000	8703300	10985000	9669600	21939000	1679000	2300100	397640	1454400	193030	8703300	15161000	9813800	9930100	850050	1238200	5479400	14743000	4421000
3854	Gorai.009G119300.1.A;Gorai.009G119300.1.D;Gorai.009G119300.2.A;Gorai.009G119300.2.D;Gorai.011G002600.1.A;Gorai.011G002600.3.A;Gorai.011G002600.2.A;Gorai.011G002600.4.A	Gorai.011G002600.1.A	2888;2367	EDDLNEIVQLVGK	13	0	1470.76	4096		1	no	no	2	0.018335	53.751	6679200	0	6679200	0	0	0	0	0	0	0	0	9218200	0	0	0	0	0	0	0
3855	Gorai.006G164800.1.D;Gorai.006G164800.2.D;Gorai.006G164800.4.D;Gorai.006G164800.3.D;Gorai.006G164800.5.D	Gorai.006G164800.1.D	1495	EDEDRLDEVGYDDVGGVR	18	1	2036.89	4097		0	yes	no	3	0.0068667	41.202	18995000	0	2422300	1828400	4285700	4394900	6064200	0	0	0	0	3343000	1855600	1939800	2225100	3264400	0	0	0
3856	Gorai.002G119600.3.A;Gorai.002G119600.1.A	Gorai.002G119600.3.A	447	EDEKPQPQEEVVATQFEK	18	1	2130.01	4098		2	yes	no	3	0.00090872	44.1	29281000	5018600	2604100	4805800	16232000	0	0	620800	0	0	5018600	3594100	4877500	7346900	0	0	8554500	0	0
3857	Gorai.002G162100.1.A;Gorai.002G162100.3.A;Gorai.002G162100.1.D;Gorai.002G162100.2.A;Gorai.002G162100.3.D;Gorai.002G162100.2.D;Gorai.007G373300.1.A;Gorai.007G373300.2.A;Gorai.009G415000.1.D;Gorai.009G415000.2.D;Gorai.009G415000.1.A;Gorai.009G415000.2.A;Gorai.009G415000.3.D;Gorai.009G415000.3.A;Gorai.009G415000.5.D;Gorai.009G415000.5.A;Gorai.009G415000.4.D;Gorai.009G415000.4.A;Gorai.007G373300.1.D;Gorai.007G373300.2.D	Gorai.009G415000.1.D	2654;492;1950;1951	EDENRLDEVGYDDVGGVR	18	1	2035.91	4099		7	no	no	2;3	6.5701e-10	125.41	157840000	3996500	2805900	2809600	57046000	37310000	53871000	0	0	0	3996500	3872600	2851500	25820000	18890000	29000000	0	0	0
3858	Gorai.002G162100.1.A;Gorai.002G162100.3.A;Gorai.002G162100.1.D;Gorai.002G162100.2.A;Gorai.002G162100.3.D;Gorai.002G162100.2.D;Gorai.007G373300.1.A;Gorai.007G373300.2.A;Gorai.009G415000.1.D;Gorai.009G415000.2.D;Gorai.009G415000.1.A;Gorai.009G415000.2.A;Gorai.009G415000.3.D;Gorai.009G415000.3.A;Gorai.009G415000.5.D;Gorai.009G415000.5.A;Gorai.009G415000.4.D;Gorai.009G415000.4.A;Gorai.007G373300.1.D;Gorai.007G373300.2.D	Gorai.009G415000.1.D	2654;492;1950;1951	EDENRLDEVGYDDVGGVRK	19	2	2164	4100		33	no	no	3;4	2.7893e-31	165.44	333030000	36272000	23247000	27927000	135550000	43542000	65501000	0	811750	185570	36272000	32084000	28343000	61352000	22045000	35260000	0	8228300	4250300
3859	Gorai.012G181800.7.A;Gorai.012G181800.3.A;Gorai.012G181800.2.A;Gorai.012G181800.1.A;Gorai.012G181800.4.A;Gorai.012G181800.5.A;Gorai.012G181800.6.A;Gorai.012G181800.7.D;Gorai.012G181800.3.D;Gorai.012G181800.2.D;Gorai.012G181800.1.D;Gorai.012G181800.4.D;Gorai.012G181800.5.D;Gorai.012G181800.6.D;Gorai.002G176200.1.D;Gorai.002G176200.2.D;Gorai.002G176200.3.D;Gorai.002G176200.4.D;Gorai.002G176200.5.D;Gorai.002G176200.6.D	Gorai.012G181800.7.A	3293;3294;505	EDFGGGHPDPNLTYAK	16	0	1716.77	4101		18	no	no	2;3	1.5617e-05	113.63	508660000	55439000	67819000	51313000	174760000	76551000	82572000	204930	0	0	55439000	93600000	52079000	79101000	38757000	44450000	2823900	0	0
3860	Gorai.008G293200.1.A;Gorai.008G293200.1.D	Gorai.008G293200.1.A	2219;2220	EDFSCSLAER	10	0	1212.51	4102		0	no	no	2	0.00068218	91.867	45522000	8537300	14517000	7886800	9059200	5521100	0	0	0	0	8537300	20036000	8004400	4100400	2795300	0	0	0	0
3861	Gorai.001G050100.2.A;Gorai.001G050100.1.A	Gorai.001G050100.2.A	80	EDGCHHAIIYKEEDFVSR	18	1	2204	4103		13	yes	no	3;4	8.9654e-06	100.43	105350000	12377000	2351100	12282000	45763000	16953000	15619000	0	0	0	12377000	3244900	12465000	20713000	8583300	8407800	0	0	0
3862	Gorai.002G219400.2.A;Gorai.002G219400.1.A;Gorai.002G219400.2.D;Gorai.002G219400.1.D	Gorai.002G219400.2.A	547;548	EDGLGVENLTGSGAIAGAYSR	21	0	2035.98	4104		1	no	no	2	1.9618e-09	91.743	34721000	2964700	2667100	4986800	9111300	6718800	8272700	0	0	0	2964700	3681000	5061200	4124000	3401700	4453300	0	0	0
3863	Gorai.009G438300.1.D;Gorai.009G438300.1.A	Gorai.009G438300.1.D	2672	EDGNASDKPLDNAVLSR	17	1	1799.87	4105		1	yes	no	3	0.023045	22.874	15527000	0	0	0	7983300	3172800	4371300	0	0	0	0	0	0	3613400	1606300	2353100	0	0	0
3864	Gorai.001G031100.1.A	Gorai.001G031100.1.A	65	EDGTVHVLNETFVNGK	16	0	1757.86	4106		1	yes	yes	2	0.0063564	39.266	10546000	0	0	0	4168700	2940700	3436800	0	0	0	0	0	0	1886900	1488900	1850100	0	0	0
3865	Gorai.001G031100.1.A	Gorai.001G031100.1.A	65	EDGTVHVLNETFVNGKK	17	1	1885.95	4107		5	yes	yes	3	0.0027624	35.757	40299000	0	0	3261000	12665000	8645800	15727000	0	0	0	0	0	3309600	5732400	4377300	8466100	0	0	0
3866	Gorai.009G246900.1.A;Gorai.009G246900.4.A;Gorai.009G246900.5.A;Gorai.009G246900.6.A;Gorai.009G246900.2.A;Gorai.009G246900.3.A;Gorai.009G246900.7.A;Gorai.009G246900.8.A;Gorai.009G246900.2.D;Gorai.009G246900.6.D;Gorai.009G246900.5.D;Gorai.009G246900.4.D;Gorai.009G246900.1.D;Gorai.009G246900.3.D;Gorai.009G246900.7.D;Gorai.009G246900.8.D	Gorai.009G246900.2.D	2512;2513	EDIKELLK	8	1	986.565	4108		1	no	no	2	0.0056592	140.35	99646000	0	8192000	9399400	35112000	20990000	25486000	0	0	466040	0	11306000	9539600	15893000	10627000	13720000	0	0	10674000
3867	Gorai.009G259500.1.D;Gorai.009G259500.1.A	Gorai.009G259500.1.D	2517	EDINVDAAFLCIAK	14	0	1577.78	4109		2	yes	no	2	0.000707	69.349	13699000	0	0	1149500	5296600	4338600	2913900	0	0	0	0	0	1166600	2397400	2196600	1568600	0	0	0
3868	Gorai.001G059900.3.D;Gorai.001G059900.2.D;Gorai.001G059900.1.D;Gorai.001G059900.3.A;Gorai.001G059900.2.A;Gorai.001G059900.1.A	Gorai.001G059900.3.D	89	EDISSFESGDIYNQADAAGFIR	22	0	2404.08	4110		4	yes	no	2	1.1807e-09	92.063	12511000	2877600	3307100	0	6326700	0	0	0	0	0	2877600	4564200	0	2863600	0	0	0	0	0
3869	Gorai.005G097800.1.D;Gorai.007G086400.1.D;Gorai.007G086400.1.A;Gorai.009G224800.1.D;Gorai.009G224800.1.A;Gorai.009G224800.4.D;Gorai.009G224800.4.A;Gorai.009G224800.2.D;Gorai.009G224800.2.A;Gorai.009G224800.3.D;Gorai.009G224800.3.A;Gorai.010G125700.2.A;Gorai.010G125700.1.A;Gorai.010G125700.2.D;Gorai.010G125700.1.D;Gorai.013G244600.3.D.p2;Gorai.013G244600.3.A.p2;Gorai.012G147000.2.A;Gorai.012G147000.1.A;Gorai.012G147000.2.D;Gorai.012G147000.1.D;Gorai.001G255600.1.D;Gorai.001G255600.1.A;Gorai.006G002500.1.D;Gorai.006G002500.1.A	Gorai.009G224800.1.D	2487;3263;1186;2786;1729;296;1342	EDLAALEK	8	0	887.46	4111		2	no	no	2	0.0091694	71.501	20987000	0	3828400	1439400	0	10452000	3621800	0	1645200	0	0	5283700	1460800	0	5291700	1949700	0	16676000	0
3870	Gorai.007G086400.1.D;Gorai.007G086400.1.A;Gorai.010G125700.2.A;Gorai.010G125700.1.A	Gorai.010G125700.2.A	2786;1729	EDLAALEKDYEEVGAEGGDDEEEGEEY	27	1	2989.2	4112		4	no	no	2;3	1.6925e-16	95.57	98190000	4354700	17274000	6210700	54540000	11057000	4754000	0	0	0	4354700	23841000	6303300	24686000	5598000	2559200	0	0	0
3871	Gorai.009G224800.1.D;Gorai.009G224800.1.A;Gorai.009G224800.4.D;Gorai.009G224800.4.A;Gorai.009G224800.2.D;Gorai.009G224800.2.A;Gorai.009G224800.3.D;Gorai.009G224800.3.A	Gorai.009G224800.1.D	2487	EDLAALEKDYEEVGAESGEGDEGDEEEY	28	1	3076.23	4113		4	yes	no	2;3	7.3557e-22	108.89	83882000	1855800	12421000	4894300	37569000	14399000	8278700	0	3561300	902790	1855800	17142000	4967300	17005000	7290400	4456500	0	36099000	20677000
3872	Gorai.002G003900.1.A;Gorai.002G003900.1.D	Gorai.002G003900.1.A	317	EDLFITTK	8	0	965.507	4114		13	yes	no	2	0.0014424	110.31	61166000	9047400	8154600	7569100	8638800	19450000	7546200	0	760030	0	9047400	11255000	7682000	3910100	9847200	4062200	0	7704100	0
3873	Gorai.002G009200.1.A;Gorai.002G009200.2.A;Gorai.002G009200.1.D;Gorai.002G009200.2.D	Gorai.002G009200.1.A	330;331	EDLGLPSLPIIQVAIASGDER	21	0	2192.17	4115		8	no	no	2	4.7139e-15	124.62	27065000	0	4221600	3607000	14175000	5061400	0	0	0	0	0	5826300	3660800	6416000	2562600	0	0	0	0
3874	Gorai.004G246400.1.A;Gorai.004G246400.3.A;Gorai.004G246400.2.A	Gorai.004G246400.1.A	1037	EDLKEISDVIPIHEVAGGSYPDALK	25	1	2694.38	4116		6	yes	no	3	8.2568e-05	41.491	102590000	11939000	5738100	9452400	43267000	18098000	14099000	0	0	0	11939000	7919300	9593300	19584000	9163000	7589500	0	0	0
3875	Gorai.007G011200.1.A;Gorai.007G011200.1.D	Gorai.007G011200.1.A	1634;1635	EDLQNRIDLLKK	12	2	1483.84	4117		1	no	no	3	0.037661	29.303	12261000	0	0	512780	0	4601800	7146200	0	0	0	0	0	520420	0	2329900	3846900	0	0	0
3876	Gorai.013G050700.9.D;Gorai.013G050700.9.A;Gorai.013G050700.7.D;Gorai.013G050700.7.A;Gorai.013G050700.2.D;Gorai.013G050700.2.A;Gorai.013G050700.3.D;Gorai.013G050700.3.A;Gorai.013G050700.4.D;Gorai.013G050700.4.A;Gorai.013G050700.1.D;Gorai.013G050700.1.A;Gorai.013G050700.5.D;Gorai.013G050700.5.A	Gorai.013G050700.9.D	3358	EDLTEQMGLK	10	0	1162.55	4118		1	yes	no	2	0.0018346	82.426	19799000	0	0	0	5928200	8027300	5843600	0	0	0	0	0	0	2683200	4064200	3145700	0	0	0
3877	Gorai.005G247300.2.D;Gorai.005G247300.1.D;Gorai.008G031300.1.D;Gorai.008G031300.2.D;Gorai.008G031300.3.D;Gorai.012G154500.1.A;Gorai.012G154500.2.A;Gorai.012G154500.1.D;Gorai.012G154500.2.D	Gorai.005G247300.2.D	1319;3272;3273;1987	EDLVVSASLDQTVR	14	0	1530.79	4119		19	no	no	2	3.9602e-05	115.18	54280000	6712100	7873700	8013700	15161000	10704000	5814800	0	0	0	6712100	10867000	8133200	6862200	5419600	3130200	0	0	0
3878	Gorai.008G223300.1.A;Gorai.008G223300.8.A;Gorai.008G223300.6.A.p2;Gorai.008G223300.1.D;Gorai.008G223300.8.D;Gorai.008G223300.6.D.p2	Gorai.008G223300.1.A	2143;2144	EDPQGVCLESGDPR	14	0	1557.67	4120		4	no	no	2	0.0032589	50.284	35047000	8103600	4370600	6468000	4480300	9023500	2600600	0	0	0	8103600	6032000	6564400	2027900	4568600	1399900	0	0	0
3879	Gorai.004G262500.2.D;Gorai.004G262500.2.A;Gorai.004G262500.3.D;Gorai.004G262500.3.A;Gorai.004G262500.4.D;Gorai.004G262500.4.A;Gorai.004G262500.5.D;Gorai.004G262500.5.A	Gorai.004G262500.2.D	1058	EDPSQWIPVLR	11	0	1338.69	4121		5	yes	no	2	0.0075294	81.594	29475000	4616700	8631900	4555800	9391300	2090600	0	188750	0	0	4616700	11913000	4623800	4250700	1058400	0	2600900	0	0
3880	Gorai.002G103000.1.D;Gorai.002G103000.1.A;Gorai.002G103000.2.D;Gorai.002G103000.2.A;Gorai.004G033900.1.D;Gorai.004G033900.1.A;Gorai.013G150300.1.A;Gorai.013G150300.2.A;Gorai.013G150300.3.A;Gorai.013G150300.1.D;Gorai.013G150300.2.D;Gorai.013G150300.3.D;Gorai.008G274600.1.D;Gorai.008G274600.1.A;Gorai.004G138600.1.D;Gorai.004G138600.2.D	Gorai.013G150300.1.D	837;3441;2201;3440;428;938	EDQLEYLEER	10	0	1322.6	4122		16	no	no	2	5.5481e-19	217.64	194030000	25534000	70170000	27144000	45398000	13326000	12460000	0	0	0	25534000	96845000	27549000	20548000	6746900	6707500	0	0	0
3881	Gorai.002G103000.1.D;Gorai.002G103000.1.A;Gorai.002G103000.2.D;Gorai.002G103000.2.A;Gorai.004G033900.1.D;Gorai.004G033900.1.A;Gorai.013G150300.1.A;Gorai.013G150300.2.A;Gorai.013G150300.3.A;Gorai.013G150300.1.D;Gorai.013G150300.2.D;Gorai.013G150300.3.D;Gorai.008G274600.1.D;Gorai.008G274600.1.A;Gorai.004G138600.1.D;Gorai.004G138600.2.D	Gorai.013G150300.1.D	837;3441;2201;3440;428;938	EDQLEYLEERR	11	1	1478.7	4123		9	no	no	3	5.4452e-06	134.13	50066000	8132600	6054500	7505900	16870000	5796400	5340000	366270	0	0	8132600	8356100	7617800	7635900	2934700	2874600	5047100	0	0
3882	Gorai.006G076400.2.D;Gorai.006G076400.1.D;Gorai.006G076400.1.A;Gorai.006G076500.3.D;Gorai.006G076500.2.D;Gorai.006G076500.2.A;Gorai.006G076400.2.A;Gorai.006G076500.3.A;Gorai.006G076500.1.A;Gorai.006G076500.1.D;Gorai.006G076500.4.A;Gorai.006G076500.4.D;Gorai.006G076400.3.A;Gorai.006G076400.3.D;Gorai.002G028500.1.A;Gorai.002G028500.2.A;Gorai.002G028500.1.D;Gorai.002G028500.2.D;Gorai.002G028500.3.A;Gorai.002G028500.3.D	Gorai.006G076400.2.D	1405	EDSPLCDVPGFENCR	15	0	1793.73	4124		1	yes	no	2	0.028572	31.185	13893000	0	1243200	0	4480800	3604200	4564400	0	0	0	0	1715700	0	2028100	1824800	2457100	0	0	0
3883	Gorai.006G108100.1.A;Gorai.006G108100.3.A;Gorai.006G108100.2.A;Gorai.013G258800.1.D;Gorai.013G258800.1.A;Gorai.009G088500.2.D;Gorai.009G088500.1.D	Gorai.006G108100.1.A	1432;2335	EDTSPCIFGSIEK	13	0	1481.67	4125		1	no	no	2	0.0011474	64.82	34225000	3798400	5090700	2501800	9486300	7747700	5600500	0	0	0	3798400	7025900	2539100	4293700	3922600	3014800	0	0	0
3884	Gorai.012G082700.4.A;Gorai.012G082700.1.A;Gorai.012G082700.3.A;Gorai.012G082700.2.A;Gorai.012G082700.6.A;Gorai.012G082700.7.A;Gorai.012G082700.5.A;Gorai.012G082700.10.A;Gorai.012G082700.9.A;Gorai.012G082700.8.A	Gorai.012G082700.4.A	3195	EDVIRFPVVNEDITVHDSEGR	21	1	2425.19	4126		2	yes	no	3;4	0.0097796	26.742	40298000	14305000	7399600	10236000	6293800	0	2062700	0	0	0	14305000	10212000	10389000	2848700	0	1110400	0	0	0
3885	Gorai.012G082700.4.D;Gorai.012G082700.1.D;Gorai.012G082700.3.D;Gorai.012G082700.2.D;Gorai.012G082700.6.D;Gorai.012G082700.7.D;Gorai.012G082700.5.D;Gorai.012G082700.10.D;Gorai.012G082700.9.D;Gorai.012G082700.8.D	Gorai.012G082700.4.D	3196	EDVIRFPVVNEDVTVHDSEGR	21	1	2411.17	4127		2	yes	no	3	3.9456e-06	74.047	22348000	9121600	4031900	4861000	4333200	0	0	0	0	0	9121600	5564500	4933500	1961300	0	0	0	0	0
3886	Gorai.006G223600.4.A;Gorai.006G223600.1.A;Gorai.006G223600.3.A;Gorai.006G223600.5.A;Gorai.006G223600.6.A;Gorai.006G223600.4.D;Gorai.006G223600.1.D;Gorai.006G223600.2.D;Gorai.006G223600.3.D;Gorai.006G223600.5.D;Gorai.006G223600.6.D	Gorai.006G223600.4.D	1577;1576	EDVRPIFWANRPK	13	2	1626.86	4128		1	no	no	3	0.00047112	76.326	25972000	0	0	0	0	25972000	0	0	0	0	0	0	0	0	13150000	0	0	0	0
3887	Gorai.011G153400.2.A;Gorai.011G153400.1.A;Gorai.011G153400.3.A;Gorai.011G153400.4.A;Gorai.011G153400.4.D	Gorai.011G153400.2.A	3014	EDVRPIFWSNRPK	13	2	1642.86	4129		3	no	no	3	0.00074217	66.989	52651000	6054200	1955900	3458000	16388000	15120000	9674800	0	0	0	6054200	2699400	3509600	7417600	7655300	5208100	0	0	0
3888	Gorai.001G118900.2.D;Gorai.001G118900.2.A;Gorai.001G118900.1.D;Gorai.001G118900.1.A	Gorai.001G118900.2.D	155	EDVSPCIFGSIEK	13	0	1479.69	4130		0	yes	no	2	0.00073173	68.069	21380000	0	5025000	0	7750700	4522200	4081800	0	0	0	0	6935200	0	3508200	2289600	2197300	0	0	0
3889	Gorai.007G186000.1.A	Gorai.007G186000.1.A	1815	EDWTSEVFDLELLR	14	0	1750.84	4131		1	yes	yes	2	5.4517e-05	112.13	30532000	2300800	3426500	1854600	14651000	4132800	4166500	0	0	0	2300800	4729000	1882200	6631500	2092400	2242900	0	0	0
3890	Gorai.003G091200.7.A;Gorai.003G091200.6.A;Gorai.003G091200.4.A;Gorai.003G091200.3.A;Gorai.003G091200.2.A;Gorai.003G091200.1.A;Gorai.003G091200.5.A;Gorai.003G091200.6.D;Gorai.003G091200.3.D;Gorai.003G091200.2.D;Gorai.003G091200.5.D;Gorai.003G091200.4.D;Gorai.003G091200.1.D;Gorai.003G091200.7.D;Gorai.002G230700.2.A;Gorai.002G230700.1.A;Gorai.002G230700.3.A;Gorai.002G230700.4.A;Gorai.002G230700.5.A;Gorai.002G230700.6.A;Gorai.002G230700.2.D;Gorai.002G230700.1.D;Gorai.002G230700.3.D;Gorai.002G230700.4.D;Gorai.002G230700.5.D;Gorai.002G230700.6.D;Gorai.002G147100.1.D;Gorai.002G147100.1.A	Gorai.003G091200.7.A	694;695;564;563;479	EDYFLCCWIGK	11	0	1489.64	4132		1	no	no	2	0.04498	49.813	8714100	0	2240300	0	3632600	1515100	1326100	0	0	0	0	3091900	0	1644200	767090	713860	0	0	0
3891	Gorai.009G119300.1.A;Gorai.009G119300.1.D;Gorai.009G119300.3.A;Gorai.009G119300.3.D;Gorai.011G002600.1.A;Gorai.011G002600.3.A;Gorai.011G002600.2.A	Gorai.011G002600.1.A	2888;2367	EDYLAQNAFTPYDK	14	0	1673.76	4133		1	no	no	2	0.0081999	59.198	11995000	2366700	6431600	0	3196800	0	0	0	0	0	2366700	8876500	0	1447000	0	0	0	0	0
3892	Gorai.008G101600.1.A;Gorai.008G101600.1.D;Gorai.008G101600.2.D;Gorai.008G101600.2.A	Gorai.008G101600.1.A	2046	EDYNVDEAFLCVAK	14	0	1671.74	4134		1	yes	no	2	0.0042335	47.559	33226000	2894800	2318300	3543000	8563700	10406000	5500300	0	0	0	2894800	3199600	3595800	3876100	5268300	2960900	0	0	0
3893	Gorai.005G065400.1.D;Gorai.005G065400.1.A	Gorai.005G065400.1.D	1161	EDYPQLQFEAAWALTNIASGTSEHTK	26	0	2906.37	4135		1	yes	no	3	7.7968e-05	39.122	8520700	0	0	0	8520700	0	0	0	0	0	0	0	0	3856700	0	0	0	0	0
3894	Gorai.004G238100.1.A;Gorai.004G238100.3.A;Gorai.004G238100.9.A;Gorai.004G238100.8.A;Gorai.004G238100.7.A;Gorai.004G238100.6.A;Gorai.004G238100.5.A;Gorai.004G238100.2.A;Gorai.004G238100.4.A;Gorai.004G238100.9.D;Gorai.004G238100.1.D;Gorai.004G238100.3.D;Gorai.004G238100.2.D;Gorai.004G238100.4.D;Gorai.004G238100.6.D;Gorai.004G238100.7.D;Gorai.004G238100.8.D;Gorai.004G238100.5.D	Gorai.004G238100.1.A	1029	EEAAPLIEAAFQR	13	0	1443.74	4136		6	no	no	2	1.6368e-06	83.499	23919000	0	3880800	3899900	0	8000900	7895300	0	241660	0	0	5356000	3958100	0	4050800	4250100	0	2449600	0
3895	Gorai.008G134700.1.A;Gorai.008G134700.1.D;Gorai.008G134700.2.A;Gorai.008G134700.2.D;Gorai.010G177200.1.A	Gorai.008G134700.1.A	2073	EEADTEVLQILELYR	15	0	1819.92	4137		2	yes	no	2	0.00071207	91.03	4606600	0	4482000	0	0	0	0	124630	0	0	0	6185700	0	0	0	0	1717400	0	0
3896	Gorai.009G418200.2.D;Gorai.009G418200.2.A;Gorai.009G418200.1.D;Gorai.009G418200.1.A;Gorai.013G025700.5.D;Gorai.013G025700.5.A;Gorai.013G025700.4.D;Gorai.013G025700.4.A;Gorai.013G025700.3.D;Gorai.013G025700.3.A;Gorai.013G025700.2.D;Gorai.013G025700.2.A;Gorai.013G025700.1.D;Gorai.013G025700.1.A	Gorai.013G025700.5.D	3330;2655	EEAEKEIAEYR	11	1	1365.64	4138		8	no	no	2	0.0042699	116.3	31982000	6455400	11395000	6103300	0	4478300	2820600	648760	0	81110	6455400	15727000	6194400	0	2267400	1518300	8939700	0	1857700
3897	Gorai.003G163300.1.A	Gorai.003G163300.1.A	778	EEDTPNFIGSFYSK	14	0	1632.73	4139		11	yes	yes	2	0.0003569	111.63	73914000	13303000	16481000	12146000	16282000	8557100	6530600	615780	0	0	13303000	22745000	12327000	7369400	4332400	3515500	8485300	0	0
3898	Gorai.003G163300.1.D	Gorai.003G163300.1.D	779	EEDTPNFTGSFYSK	14	0	1620.69	4140		17	yes	yes	2	0.00027243	114.86	103630000	17836000	23865000	16878000	18706000	12696000	12735000	913510	0	0	17836000	32937000	17129000	8466600	6427800	6855300	12588000	0	0
3899	Gorai.004G212800.1.D;Gorai.004G212800.3.A;Gorai.004G212800.1.A;Gorai.004G212800.3.D;Gorai.004G212800.4.A;Gorai.004G212800.4.D;Gorai.004G212800.2.A;Gorai.004G212800.2.D;Gorai.003G158100.1.A;Gorai.003G158100.1.D;Gorai.003G158100.2.A;Gorai.003G158100.2.D;Gorai.003G158100.3.A;Gorai.003G158100.3.D	Gorai.004G212800.1.D	1006	EEDVKLGANKFSER	14	2	1620.81	4141		2	yes	no	3	0.00052522	67.93	30068000	0	0	0	0	8618600	21361000	0	0	88395	0	0	0	0	4363600	11499000	0	0	2024600
3900	Gorai.011G076800.1.A;Gorai.011G076800.2.A;Gorai.011G076800.3.A;Gorai.006G098500.1.A;Gorai.006G098500.3.A;Gorai.006G098500.2.A;Gorai.006G098500.1.D;Gorai.006G098500.3.D;Gorai.006G098500.2.D	Gorai.006G098500.1.A	1420;1421;2945	EEFEQISAPILQR	13	0	1558.8	4142		5	no	no	2	2.8643e-24	182.46	117220000	16239000	13328000	13563000	41351000	32036000	0	701760	0	0	16239000	18395000	13766000	18717000	16220000	0	9670000	0	0
3901	Gorai.011G076800.1.D;Gorai.011G076800.2.D;Gorai.011G076800.3.D	Gorai.011G076800.1.D	2946	EEFEQISAPILR	12	0	1430.74	4143		1	yes	no	2	4.9701e-05	116.52	29705000	3666400	479080	2569200	9008300	7176400	6806100	0	0	0	3666400	661190	2607500	4077400	3633400	3663800	0	0	0
3902	Gorai.004G101800.1.D;Gorai.004G101800.2.D;Gorai.009G006900.1.D;Gorai.004G101800.1.A;Gorai.009G006900.1.A;Gorai.004G101800.3.D;Gorai.004G101800.2.A;Gorai.004G101800.3.A;Gorai.009G006900.4.A;Gorai.009G006900.4.D;Gorai.009G006900.2.A;Gorai.009G006900.2.D	Gorai.004G101800.1.D	907	EEFHAILEEEELR	13	0	1642.78	4144		3	yes	no	3	0.0016681	51.463	7620000	973180	2602600	0	4044200	0	0	0	0	0	973180	3591900	0	1830500	0	0	0	0	0
3903	Gorai.011G074700.2.D;Gorai.011G074700.2.A;Gorai.011G074700.4.D;Gorai.011G074700.4.A;Gorai.011G074700.3.D;Gorai.011G074700.3.A;Gorai.005G242800.2.D;Gorai.005G242800.1.D;Gorai.005G242800.2.A;Gorai.005G242800.1.A;Gorai.005G242800.5.D;Gorai.005G242800.5.A;Gorai.005G242800.4.D;Gorai.005G242800.4.A;Gorai.005G242800.3.D;Gorai.005G242800.6.D;Gorai.005G242800.6.A;Gorai.005G242800.3.A;Gorai.008G028300.1.A;Gorai.008G028300.2.A;Gorai.008G028300.3.A;Gorai.013G037800.1.A;Gorai.013G037800.1.D	Gorai.013G037800.1.A	3347;1983;3348;1313;2943	EEFLIQASPSDPENFPFVVLGNK	23	0	2576.28	4145		3	no	no	2	1.1348e-06	62.042	19287000	2557900	2208000	2222200	7878500	4420400	0	0	0	0	2557900	3047400	2255300	3566000	2238000	0	0	0	0
3904	Gorai.003G154700.3.A;Gorai.003G154700.2.A;Gorai.003G154700.1.A;Gorai.003G154700.3.D;Gorai.003G154700.2.D;Gorai.003G154700.1.D	Gorai.003G154700.3.A	764	EEGVGAFYK	9	0	998.471	4146		2	yes	no	2	0.0033091	81.784	0	0	0	0	0	0	0	0	0	0	0	0	0	0	0	0	0	0	0
3905	Gorai.005G216500.1.A;Gorai.005G216500.5.A;Gorai.005G216500.2.D;Gorai.005G216500.5.D;Gorai.005G216500.1.D;Gorai.005G216500.2.A;Gorai.005G216500.3.A;Gorai.005G216500.3.D;Gorai.005G216500.6.A;Gorai.005G216500.6.D;Gorai.005G216500.4.A;Gorai.005G216500.4.D;Gorai.013G064400.2.D;Gorai.013G064400.4.A;Gorai.013G064400.2.A;Gorai.013G064400.4.D;Gorai.013G064400.5.A;Gorai.013G064400.5.D;Gorai.013G064400.3.A;Gorai.013G064400.1.D;Gorai.013G064400.1.A;Gorai.013G064400.3.D	Gorai.005G216500.1.A	1292	EEHLVAAFR	9	0	1070.55	4147		0	yes	no	2	0.014332	56.547	7534000	0	0	0	6212000	1190500	0	0	131430	0	0	0	0	2811700	602740	0	0	1332200	0
3906	Gorai.002G248000.1.D;Gorai.002G248000.1.A	Gorai.002G248000.1.D	590	EELGTGLLSGEQGK	14	0	1416.71	4148		0	yes	no	2	0.043176	37.144	11663000	1526300	0	0	3542600	2763500	3830200	0	0	0	1526300	0	0	1603500	1399100	2061800	0	0	0
3907	Gorai.009G020800.2.D;Gorai.009G020800.2.A;Gorai.009G020800.1.D;Gorai.009G020800.1.A;Gorai.013G232600.1.D;Gorai.013G232600.1.A;Gorai.013G232600.2.D;Gorai.013G232600.2.A	Gorai.013G232600.1.D	3522;2249	EELQLLQEPGSYVGEVVK	18	0	2016.04	4149		7	no	no	2	1.5686e-07	123.95	21842000	6458200	5687700	9695700	0	0	0	0	0	0	6458200	7849700	9840300	0	0	0	0	0	0
3908	Gorai.009G038000.6.A;Gorai.009G038000.3.A;Gorai.009G038000.2.A;Gorai.009G038000.4.A;Gorai.009G038000.1.A;Gorai.009G038000.7.A;Gorai.009G038000.5.A;Gorai.009G038000.6.D;Gorai.009G038000.3.D;Gorai.009G038000.2.D;Gorai.009G038000.4.D;Gorai.009G038000.1.D;Gorai.009G038000.7.D;Gorai.009G038000.5.D	Gorai.009G038000.6.D	2276;2275	EELVDGSSNGNFVLELDFEPFNSSFPRPTLSK	32	1	3570.72	4150		1	no	no	3	0.012666	21.169	8112800	0	0	0	8112800	0	0	0	0	0	0	0	0	3672000	0	0	0	0	0
3911	Gorai.006G048500.2.A;Gorai.006G048500.2.D;Gorai.008G276200.1.A;Gorai.008G276200.3.D;Gorai.008G276200.3.A;Gorai.008G276200.4.D;Gorai.008G276200.4.A;Gorai.006G048500.3.D.p2;Gorai.006G048500.1.A;Gorai.006G048500.1.D.p2;Gorai.006G048500.3.A;Gorai.008G276200.2.D;Gorai.008G276200.2.A;Gorai.004G118000.1.A;Gorai.004G118000.4.D;Gorai.004G118000.4.A;Gorai.004G118000.3.D;Gorai.004G118000.3.A;Gorai.004G118000.2.D;Gorai.004G118000.2.A;Gorai.004G118000.1.D;Gorai.008G276200.1.D	Gorai.006G048500.2.A	918	EEMSSVLR	8	0	949.454	4153		1	no	no	2	0.023194	67.032	11439000	0	1554400	0	0	6752100	3133000	0	0	0	0	2145300	0	0	3418500	1686600	0	0	0
3912	Gorai.012G064500.1.A;Gorai.012G064500.1.D	Gorai.012G064500.1.D	3176;3175	EEMYSSNLAGTVNPYDR	17	0	1944.85	4154;4155	1197	21	no	no	2	2.8631e-27	167.3	90361000	11595000	21905000	18821000	28576000	5394000	4070600	0	0	0	11595000	30232000	19102000	12934000	2731000	2191200	0	0	0
3913	Gorai.013G269700.3.A;Gorai.013G269700.1.A;Gorai.013G269700.2.A;Gorai.013G269700.3.D;Gorai.013G269700.1.D;Gorai.013G269700.2.D	Gorai.013G269700.3.A	3566;3567	EENKDASAAAGLLEK	15	1	1544.77	4156		19	no	no	2;3	0.00067918	98.105	132810000	23666000	22047000	22452000	47191000	4473200	11651000	0	0	1326000	23666000	30427000	22787000	21360000	2264700	6271900	0	0	30369000
3914	Gorai.009G111700.1.A;Gorai.009G111700.1.D	Gorai.009G111700.1.A	2353;2354	EENKDASDAAGQLEK	15	1	1603.73	4157		5	no	no	3	0.0021836	51.771	34154000	7032900	9414100	8921800	2691800	4568700	0	303200	827940	394010	7032900	12993000	9054900	1218400	2313100	0	4178100	8392400	9024200
3915	Gorai.010G186700.4.A;Gorai.010G186700.2.A.p2;Gorai.010G186700.3.A.p2;Gorai.010G186700.1.A.p2;Gorai.010G186700.3.D.p2;Gorai.010G186700.1.D.p2;Gorai.010G186700.4.D;Gorai.010G186700.2.D.p2	Gorai.010G186700.4.A	2834	EEPAAAPVEAEPETTSDAPAAEETEVSIAEAPAEVDTK	38	0	3850.76	4158		3	yes	no	3	0.021269	19.406	10389000	0	5809300	0	0	0	0	783940	2758300	1037100	0	8017700	0	0	0	0	10803000	27960000	23753000
3916	Gorai.004G026700.1.D;Gorai.004G026700.2.D;Gorai.004G026700.2.A;Gorai.004G026700.1.A	Gorai.004G026700.1.D	826;825	EEPQPYIDCTGNLQVWR	17	0	2103.97	4159		1	no	no	2	0.020151	31.228	6196500	0	2332000	0	3864600	0	0	0	0	0	0	3218400	0	1749200	0	0	0	0	0
3917	Gorai.002G191400.2.A;Gorai.002G191400.1.A;Gorai.002G191400.2.D;Gorai.002G191400.1.D	Gorai.002G191400.2.A	517	EEPVKKEPETQLAASK	16	2	1782.94	4160		0	yes	no	3	0.0086589	43.297	14677000	0	0	3208400	2199400	6407400	2000100	188980	317710	355350	0	0	3256200	995480	3244000	1076700	2604100	3220500	8138900
3918	Gorai.004G148300.1.A;Gorai.004G148300.1.D;Gorai.004G044600.1.A;Gorai.004G044600.1.D;Gorai.004G148300.2.D;Gorai.004G148300.2.A;Gorai.004G044600.2.A;Gorai.004G148300.3.D;Gorai.004G148300.3.A;Gorai.004G044600.2.D	Gorai.004G148300.1.A	855	EEPVVYINGRPFVLR	15	1	1786.97	4161		2	yes	no	3	0.024178	24.558	17702000	1952900	0	2191200	5040300	4762000	3755600	0	0	0	1952900	0	2223900	2281400	2411000	2021700	0	0	0
3919	Gorai.012G064000.2.D;Gorai.012G064000.5.D;Gorai.012G064000.3.D;Gorai.012G064000.1.D;Gorai.012G064000.7.D;Gorai.012G064000.4.D;Gorai.012G064000.6.D;Gorai.012G064000.8.D;Gorai.012G064000.9.D;Gorai.012G064000.11.D;Gorai.012G064000.10.D;Gorai.012G064000.13.D;Gorai.012G064000.12.D;Gorai.012G064000.14.D.p2;Gorai.012G064000.2.A.p2;Gorai.012G064000.9.A.p2;Gorai.012G064000.8.A.p2;Gorai.012G064000.7.A.p2;Gorai.012G064000.6.A.p2;Gorai.012G064000.5.A.p2;Gorai.012G064000.4.A.p2;Gorai.012G064000.3.A.p2;Gorai.012G064000.13.A.p2;Gorai.012G064000.12.A.p2;Gorai.012G064000.11.A.p2;Gorai.012G064000.10.A.p2;Gorai.012G064000.1.A.p2;Gorai.012G064000.14.A.p2	Gorai.012G064000.2.D	3174;3172	EESAEATDLIETSAR	15	0	1620.75	4162		8	no	no	2	4.1799e-22	161.99	97303000	13090000	27791000	14492000	40595000	0	0	0	1334400	0	13090000	38355000	14708000	18374000	0	0	0	13527000	0
3920	Gorai.011G064000.1.A;Gorai.011G064000.5.A;Gorai.011G064000.4.A;Gorai.011G064000.3.A;Gorai.011G064000.2.A;Gorai.011G064000.2.D;Gorai.011G064000.3.D;Gorai.011G064000.1.D;Gorai.011G064000.5.D;Gorai.011G064000.4.D	Gorai.011G064000.1.A	2934	EESQESDFKDAVAVCLPLITAAIR	24	1	2661.33	4163		1	yes	no	3	0.038526	15.469	10627000	0	2448500	0	5691200	2487100	0	0	0	0	0	3379200	0	2576000	1259200	0	0	0	0
3921	Gorai.001G079900.2.A;Gorai.001G079900.1.A	Gorai.001G079900.2.A	116	EESRGNEDHVAQLKEYR	17	2	2058.97	4164		1	no	no	4	0.00040432	50.053	40291000	0	0	0	7269800	14756000	18265000	0	0	0	0	0	0	3290500	7470800	9832300	0	0	0
3922	Gorai.001G201400.1.A	Gorai.001G201400.1.A	229	EESRGNEDHVATIKEYR	17	2	2031.96	4165		2	yes	yes	4	0.0024689	38.093	14552000	2322100	0	1283500	2496300	4352500	4097700	0	0	0	2322100	0	1302700	1129900	2203700	2205900	0	0	0
3923	Gorai.002G141000.5.A;Gorai.002G141000.4.A;Gorai.002G141000.2.A;Gorai.002G141000.1.A;Gorai.002G141000.3.A;Gorai.002G141000.5.D;Gorai.002G141000.4.D;Gorai.002G141000.2.D;Gorai.002G141000.1.D;Gorai.002G141000.3.D	Gorai.002G141000.5.D	474;475	EESRGNEDHVTLIR	14	1	1653.81	4166		4	no	no	4	0.021398	28.297	17595000	3759100	4025600	3008200	5525600	0	1068300	208390	0	0	3759100	5555900	3053100	2501000	0	575080	2871600	0	0
3924	Gorai.011G278900.1.D;Gorai.012G074800.2.D;Gorai.010G199500.2.A;Gorai.013G020000.2.D;Gorai.013G020000.2.A;Gorai.012G074800.3.D;Gorai.012G074800.3.A;Gorai.013G020000.1.D;Gorai.012G074800.2.A;Gorai.013G020000.1.A;Gorai.010G199500.1.A;Gorai.012G074800.4.D;Gorai.012G074800.4.A;Gorai.013G020000.3.A;Gorai.012G074800.1.A;Gorai.012G074800.1.D;Gorai.013G020000.3.D;Gorai.010G199500.1.D;Gorai.010G118400.1.A;Gorai.010G118400.1.D;Gorai.010G199500.2.D	Gorai.011G278900.1.D	2839	EEVAWYAGK	9	0	1051.5	4167		2	yes	no	2	0.02959	67.032	19307000	4260500	5717000	3393700	0	5935900	0	0	0	0	4260500	7890200	3444300	0	3005300	0	0	0	0
3925	Gorai.011G278900.1.D;Gorai.012G074800.2.D;Gorai.010G199500.2.A;Gorai.013G020000.2.D;Gorai.013G020000.2.A;Gorai.012G074800.3.D;Gorai.012G074800.3.A;Gorai.013G020000.1.D;Gorai.012G074800.2.A;Gorai.013G020000.1.A;Gorai.010G199500.1.A;Gorai.012G074800.4.D;Gorai.012G074800.4.A;Gorai.013G020000.3.A;Gorai.012G074800.1.A;Gorai.012G074800.1.D;Gorai.013G020000.3.D;Gorai.010G199500.1.D;Gorai.010G118400.1.A;Gorai.010G118400.1.D;Gorai.010G199500.2.D	Gorai.011G278900.1.D	2839	EEVAWYAGKR	10	1	1207.6	4168		4	yes	no	3	0.0011207	67.563	30975000	2925100	961710	0	8778300	10371000	7939700	0	0	0	2925100	1327300	0	3973300	5250600	4274000	0	0	0
3926	Gorai.001G071200.2.A;Gorai.001G071200.3.A;Gorai.001G071200.1.A;Gorai.001G071200.4.A;Gorai.001G071200.7.A;Gorai.001G071200.6.A;Gorai.001G071200.5.A;Gorai.001G071200.2.D;Gorai.001G071200.3.D;Gorai.001G071200.1.D;Gorai.001G071200.6.D;Gorai.001G071200.4.D;Gorai.001G071200.7.D;Gorai.001G071200.5.D;Gorai.007G047400.2.A;Gorai.007G047400.1.A;Gorai.007G047400.4.A;Gorai.007G047400.3.A;Gorai.007G047400.6.A;Gorai.007G047400.5.A;Gorai.007G047400.9.A;Gorai.007G047400.3.D	Gorai.001G071200.2.A	100;101;1680	EEVFGPVLCVK	11	0	1275.65	4169		8	no	no	2	2.9473e-09	109.21	22860000	22860000	0	0	0	0	0	0	0	0	22860000	0	0	0	0	0	0	0	0
3927	Gorai.006G011500.4.A;Gorai.006G011500.3.A;Gorai.006G011500.2.A;Gorai.006G011500.1.A;Gorai.006G011500.7.A	Gorai.006G011500.4.A	1353	EEVGEENFFLFGAK	14	0	1614.76	4170		1	yes	no	2	0.0026267	51.927	9160000	617780	0	0	3333100	2568900	2640300	0	0	0	617780	0	0	1508600	1300600	1421300	0	0	0
3928	Gorai.005G045400.2.A;Gorai.005G045400.2.D;Gorai.005G045400.1.D	Gorai.005G045400.2.A	1142;1143	EEVIQAWYMDDSDEDQRLPHHREPK	25	2	3122.42	4171		11	no	no	4	5.7201e-13	84.181	58276000	6369200	5436200	7436200	22384000	9312200	7338200	0	0	0	6369200	7502600	7547100	10131000	4714700	3950200	0	0	0
3929	Gorai.002G103000.1.D;Gorai.002G103000.1.A;Gorai.002G103000.2.D;Gorai.002G103000.2.A;Gorai.004G033900.1.D;Gorai.004G033900.1.A;Gorai.013G150300.1.A;Gorai.013G150300.2.A;Gorai.013G150300.3.A;Gorai.013G150300.1.D;Gorai.013G150300.2.D;Gorai.013G150300.3.D	Gorai.013G150300.1.D	837;3441;3440;428	EEYAAFYK	8	0	1019.46	4172		7	no	no	2	0.0080458	79.597	94549000	15057000	15899000	10096000	8714800	32940000	11843000	0	0	0	15057000	21943000	10247000	3944500	16677000	6375100	0	0	0
3930	Gorai.008G274600.1.D;Gorai.008G274600.1.A;Gorai.004G138600.1.D;Gorai.004G138600.2.D	Gorai.008G274600.1.D	2201;938	EEYASFYK	8	0	1035.45	4173		0	no	no	2	0.016401	69.998	20480000	4056400	2739800	2859000	0	8057600	2767500	0	0	0	4056400	3781200	2901600	0	4079500	1489800	0	0	0
3931	Gorai.007G351900.2.D;Gorai.007G351900.2.A;Gorai.007G351900.1.D;Gorai.007G351900.1.A;Gorai.003G126300.1.D;Gorai.003G126300.1.A;Gorai.003G126300.2.D;Gorai.003G126300.2.A;Gorai.003G159100.1.D;Gorai.003G159100.1.A;Gorai.004G210600.1.D;Gorai.004G210600.1.A;Gorai.004G210600.2.D;Gorai.004G210600.2.A;Gorai.004G210600.3.D;Gorai.004G210600.3.A;Gorai.004G211800.1.A;Gorai.004G211800.1.D;Gorai.005G118100.1.A;Gorai.005G118100.1.D;Gorai.006G049000.1.A;Gorai.009G094600.1.D;Gorai.009G115600.1.D;Gorai.009G115600.1.A;Gorai.009G115600.2.D;Gorai.009G115600.2.A;Gorai.013G261300.1.A;Gorai.013G261300.1.D	Gorai.003G126300.1.D	732;2337;3557;1002;1382;2361;1937;1207;1208;1005;772	EEYPDRMMLTFSVFPSPK	18	1	2173.02	4174		1	no	no	3	0.020376	22.874	4459500	0	0	0	0	0	4459500	0	0	0	0	0	0	0	0	2400600	0	0	0
3932	Gorai.013G148200.3.D;Gorai.013G148200.2.D;Gorai.013G148200.1.D;Gorai.013G148200.3.A;Gorai.013G148200.2.A;Gorai.013G148200.1.A	Gorai.013G148200.3.D	3437	EFACPYAEQINDLTTECASTMFSYINLYGK	30	0	3535.56	4175		2	yes	no	3	0.011221	21.169	23217000	0	0	0	6451400	3324800	3486200	0	9954400	0	0	0	0	2920100	1683300	1876700	0	100900000	0
3933	Gorai.005G113800.3.A;Gorai.005G113800.1.A;Gorai.005G113800.2.A;Gorai.005G113800.3.D;Gorai.005G113800.1.D;Gorai.005G113800.2.D	Gorai.005G113800.3.D	1197;1198;1199	EFADDVLPR	9	0	1060.52	4176		3	no	no	2	0.0056803	73.26	21877000	3584300	1328300	1741800	9609400	3296700	2316200	0	0	0	3584300	1833200	1767800	4349400	1669100	1246900	0	0	0
3934	Gorai.006G108500.2.D;Gorai.006G108500.1.D;Gorai.006G108500.4.D;Gorai.006G108500.3.D;Gorai.006G108500.2.A;Gorai.006G108500.1.A;Gorai.006G108500.4.A;Gorai.006G108500.3.A;Gorai.006G108500.5.D;Gorai.006G108500.5.A;Gorai.004G008000.1.A;Gorai.004G008000.1.D	Gorai.006G108500.2.D	1433	EFAESLAPDVQK	12	0	1332.66	4177		1	yes	no	2	0.01743	58.699	11604000	6010400	5179200	0	0	0	0	0	0	414710	6010400	7148000	0	0	0	0	0	0	9498500
3935	Gorai.013G046900.2.A;Gorai.013G046900.1.A	Gorai.013G046900.2.A	3354	EFANVDCSYNLSPEELCTK	19	0	2274.98	4178		4	yes	no	2	3.6602e-08	116.84	30824000	0	2037100	2877400	15893000	4683800	5332500	0	0	0	0	2811500	2920400	7193600	2371400	2870600	0	0	0
3936	Gorai.008G023300.2.A;Gorai.008G023300.1.A;Gorai.008G023300.1.D;Gorai.008G023300.2.D	Gorai.008G023300.1.D	1979;1978	EFANVDCSYSLSPEELCTK	19	0	2247.97	4179		14	no	no	2	3.0421e-41	175.28	61639000	5970600	2855900	5659700	29931000	8733800	8488300	0	0	0	5970600	3941500	5744100	13547000	4421900	4569300	0	0	0
3937	Gorai.005G050200.2.A;Gorai.005G050200.1.A;Gorai.005G050200.3.A;Gorai.005G050200.5.A;Gorai.005G050200.4.A;Gorai.005G050200.2.D;Gorai.005G050200.1.D;Gorai.005G050200.3.D;Gorai.005G050200.5.D;Gorai.005G050200.4.D;Gorai.011G174200.2.D;Gorai.011G174200.2.A;Gorai.011G174200.1.D;Gorai.011G174200.1.A	Gorai.005G050200.2.D	1146;1145;3033	EFAPSIPAK	9	0	958.512	4180		22	no	no	1;2	0.00039395	113.5	1069500000	131120000	89919000	110480000	155230000	399280000	173470000	5541700	3535200	949570	131120000	124100000	112130000	70261000	202160000	93378000	76363000	35835000	21749000
3938	Gorai.009G287000.1.D;Gorai.009G287000.1.A	Gorai.009G287000.1.D	2549	EFASLVANIK	10	0	1090.6	4181		1	yes	no	2	0.0031697	79.474	60440000	4057700	5996400	3886700	16885000	14002000	14325000	1286900	0	0	4057700	8275800	3944700	7642600	7089200	7711200	17733000	0	0
3939	Gorai.009G287000.1.D;Gorai.009G287000.1.A	Gorai.009G287000.1.D	2549	EFASLVANIKK	11	1	1218.7	4182		0	yes	no	2	0.0029602	66.504	29755000	2087100	0	1595000	5831200	9830700	10411000	0	0	0	2087100	0	1618700	2639300	4977200	5604500	0	0	0
3940	Gorai.009G045400.6.A;Gorai.009G045400.3.A;Gorai.009G045400.2.A;Gorai.009G045400.1.A;Gorai.009G045400.7.D.p2;Gorai.009G045400.7.A.p2;Gorai.009G045400.6.D;Gorai.009G045400.4.D;Gorai.009G045400.4.A;Gorai.009G045400.3.D;Gorai.009G045400.2.D;Gorai.009G045400.1.D	Gorai.009G045400.6.A	2287	EFAVLVDAFETLNK	14	0	1594.82	4183		1	yes	no	2	0.002779	51.092	4007300	875370	716010	0	2416000	0	0	0	0	0	875370	988190	0	1093500	0	0	0	0	0
3941	Gorai.001G199400.1.A;Gorai.001G199400.1.D	Gorai.001G199400.1.D	226;225	EFCTALYLMER	11	0	1431.65	4184		0	no	no	2	0.00057887	75.294	8921800	0	0	0	3532000	2206000	3183800	0	0	0	0	0	0	1598700	1116900	1713900	0	0	0
3942	Gorai.010G196100.3.D;Gorai.010G196100.2.D;Gorai.010G196100.1.D;Gorai.010G196100.3.A;Gorai.010G196100.2.A;Gorai.010G196100.1.A;Gorai.010G196100.4.D;Gorai.010G196100.4.A;Gorai.011G292200.2.A;Gorai.011G292200.1.A;Gorai.011G292200.3.A;Gorai.011G292200.2.D;Gorai.011G292200.1.D;Gorai.011G292200.3.D;Gorai.012G077900.1.A;Gorai.012G077900.2.A;Gorai.013G017300.1.A;Gorai.013G017300.1.D	Gorai.013G017300.1.D	3315;3314;3192;3117;3118;2837	EFDKILIYSK	10	1	1254.69	4185		4	no	no	3	0.01934	35.652	17703000	1650200	0	2586200	2565700	6787500	4113600	0	0	0	1650200	0	2624800	1161300	3436500	2214400	0	0	0
3943	Gorai.001G053400.3.A;Gorai.001G053400.2.A;Gorai.001G053400.1.A;Gorai.001G053400.4.A	Gorai.001G053400.3.A	82	EFDNESPYSIMFGPDKCGATNK	22	1	2506.08	4186		1	yes	no	3	0.041105	15.506	11033000	0	0	0	0	4385100	6648000	0	0	0	0	0	0	0	2220100	3578700	0	0	0
3944	Gorai.013G046600.3.A;Gorai.013G046600.2.A;Gorai.013G046600.1.A;Gorai.013G046600.4.D;Gorai.013G046600.4.A;Gorai.013G046600.3.D;Gorai.013G046600.2.D;Gorai.013G046600.1.D	Gorai.013G046600.3.A	3353	EFDTSYVGFMK	11	0	1322.59	4187		0	yes	no	2	0.016693	48.423	15412000	1540900	1509300	0	4944600	2958200	4459300	0	0	0	1540900	2083000	0	2238000	1497700	2400500	0	0	0
3945	Gorai.001G180400.1.D;Gorai.001G180400.1.A;Gorai.001G180400.2.D;Gorai.001G180400.2.A	Gorai.001G180400.1.D	206	EFDVVPQECVAHIKK	15	1	1797.91	4188		4	yes	no	3;4	0.0013468	47.037	64359000	4434100	3089600	8940400	28719000	11872000	7303300	0	0	0	4434100	4264100	9073700	12999000	6011000	3931400	0	0	0
3946	Gorai.002G060900.1.D;Gorai.002G060900.1.A	Gorai.002G060900.1.D	383	EFEIPQNVYR	10	0	1293.64	4189		10	yes	no	2	0.0025536	109.01	49563000	8381400	12946000	7982500	0	0	0	7324900	8775600	4153100	8381400	17867000	8101500	0	0	0	100940000	88954000	95122000
3947	Gorai.011G125200.1.D;Gorai.011G125200.1.A	Gorai.011G125200.1.D	2983	EFELQMENVGR	11	0	1350.62	4190		0	yes	no	2	0.017234	48.091	6528200	0	0	0	3147500	0	3380700	0	0	0	0	0	0	1424700	0	1819800	0	0	0
3948	Gorai.004G194400.1.A;Gorai.004G194400.2.A;Gorai.004G194400.1.D;Gorai.004G194400.2.D;Gorai.004G038700.1.D;Gorai.004G166200.2.A;Gorai.004G166200.1.A;Gorai.004G166200.2.D;Gorai.004G166200.1.D;Gorai.004G166300.1.A;Gorai.004G166300.2.A;Gorai.004G166300.1.D;Gorai.004G166300.2.D	Gorai.004G194400.1.A	993;963;964;965	EFESMQQLSNKK	12	1	1467.7	4191		3	no	no	2	0.00028826	114.4	41747000	1881400	0	3945900	11637000	12919000	11364000	0	0	0	1881400	0	4004800	5267000	6540600	6117500	0	0	0
3949	Gorai.007G194700.2.A;Gorai.007G194700.1.A;Gorai.007G194700.3.A;Gorai.007G194700.3.D	Gorai.007G194700.2.A	1826	EFFALPAEDKLR	12	1	1434.75	4192		11	no	no	3	0.00083055	63.091	24568000	3310300	2761900	2359100	5413300	5144600	5578700	0	0	0	3310300	3811800	2394300	2450200	2604700	3003100	0	0	0
3950	Gorai.008G062900.1.A;Gorai.008G062900.4.A;Gorai.008G062900.3.A;Gorai.008G062900.5.A;Gorai.008G062900.1.D;Gorai.008G062900.4.D;Gorai.008G062900.3.D;Gorai.008G062900.5.D	Gorai.008G062900.1.A	2023;2024	EFFALPAEEK	10	0	1179.58	4193		11	no	no	2	0.00012677	114.89	124110000	14766000	4865600	5075500	53806000	21291000	24309000	0	0	0	14766000	6715100	5151200	24354000	10779000	13086000	0	0	0
3951	Gorai.008G062900.1.A;Gorai.008G062900.4.A;Gorai.008G062900.3.A;Gorai.008G062900.5.A;Gorai.008G062900.1.D;Gorai.008G062900.4.D;Gorai.008G062900.3.D;Gorai.008G062900.5.D	Gorai.008G062900.1.A	2023;2024	EFFALPAEEKLR	12	1	1448.77	4194		8	no	no	3	2.9391e-05	112.94	72766000	0	0	0	6077300	28095000	38594000	0	0	0	0	0	0	2750700	14224000	20776000	0	0	0
3952	Gorai.010G054500.1.D;Gorai.010G054500.1.A;Gorai.010G054500.3.D;Gorai.010G054500.3.A;Gorai.010G054500.2.D;Gorai.010G054500.2.A;Gorai.010G054500.5.D;Gorai.010G054500.5.A;Gorai.010G054500.4.D.p2;Gorai.010G054500.4.A.p2	Gorai.010G054500.1.D	2726	EFFHSVYISK	10	0	1255.62	4195		2	yes	no	3	0.027989	30.392	13206000	0	0	0	8411000	2699700	2094800	0	0	0	0	0	0	3807000	1366800	1127700	0	0	0
3953	Gorai.001G127100.3.D;Gorai.001G127100.6.D;Gorai.001G127100.5.D;Gorai.001G127100.2.D;Gorai.001G127100.4.D;Gorai.001G127100.1.D;Gorai.009G081400.2.D;Gorai.009G081400.1.D;Gorai.009G081400.3.D	Gorai.001G127100.3.D	163;2328	EFGIPVQFQR	10	0	1219.63	4196		1	no	no	2	0.010154	64.836	32268000	4336800	4387000	4128900	9251300	5513800	4649900	0	0	0	4336800	6054700	4190500	4187300	2791600	2503100	0	0	0
3954	Gorai.011G226800.7.A;Gorai.011G226800.4.A;Gorai.011G226800.3.A;Gorai.011G226800.2.A;Gorai.011G226800.1.A;Gorai.011G226800.5.A;Gorai.011G226800.6.A;Gorai.011G226800.7.D;Gorai.011G226800.4.D;Gorai.011G226800.3.D;Gorai.011G226800.2.D;Gorai.011G226800.1.D;Gorai.011G226800.5.D;Gorai.011G226800.6.D;Gorai.002G232700.1.A;Gorai.002G232700.3.A;Gorai.002G232700.2.A;Gorai.002G232700.1.D;Gorai.002G232700.2.D;Gorai.002G232700.3.D	Gorai.011G226800.7.D	3072;3071;569	EFGIPVQYQR	10	0	1235.63	4197		2	no	no	2	0.0023054	77.282	50121000	3904300	4792000	3546700	14599000	10832000	12448000	0	0	0	3904300	6613600	3599600	6607800	5484000	6700700	0	0	0
3955	Gorai.008G010800.1.A	Gorai.008G010800.1.A	1965	EFGLALVGNLR	11	0	1187.67	4198		1	yes	yes	2	0.041045	50.607	3004700	0	1245000	1759700	0	0	0	0	0	0	0	1718300	1785900	0	0	0	0	0	0
3956	Gorai.011G172100.2.D;Gorai.011G172100.2.A;Gorai.011G172100.1.D;Gorai.011G172100.1.A	Gorai.011G172100.2.D	3032	EFGLLFSK	8	0	939.507	4199		1	yes	no	2	0.039972	43.246	7306100	1214000	1747200	2341800	2003100	0	0	0	0	0	1214000	2411300	2376700	906650	0	0	0	0	0
3957	Gorai.006G070600.1.D;Gorai.006G070600.1.A;Gorai.006G070600.2.D;Gorai.006G070600.2.A	Gorai.006G070600.1.D	1401	EFGLLFTK	8	0	953.522	4200		4	yes	no	2	0.0089311	75.854	24419000	4782000	5921200	8020100	5267500	0	0	0	428600	0	4782000	8172000	8139700	2384200	0	0	0	4344500	0
3958	Gorai.007G090400.1.A;Gorai.007G090400.2.A;Gorai.007G090400.1.D;Gorai.007G090400.2.D	Gorai.007G090400.1.D	1732;1731	EFGLTPEAVIAAAK	14	0	1415.77	4201		9	no	no	2	6.0813e-05	110.84	67205000	5063300	5858400	3546600	30427000	11645000	10030000	0	0	634190	5063300	8085400	3599500	13772000	5896000	5399500	0	0	14525000
3959	Gorai.001G174600.1.A;Gorai.001G174600.1.D;Gorai.008G113500.1.A;Gorai.008G113500.1.D	Gorai.008G113500.1.D	2058;194;195;2057	EFGLTPEAVVAAAK	14	0	1401.75	4202		8	no	no	2	0.00018841	102.42	99108000	7503200	7769900	8874800	40585000	17886000	15923000	0	0	566130	7503200	10724000	9007100	18370000	9055600	8571400	0	0	12967000
3960	Gorai.007G045600.1.A;Gorai.007G045600.2.A;Gorai.007G045600.1.D;Gorai.007G045600.2.D	Gorai.007G045600.1.A	1677;1678	EFGSVYLGGDK	11	0	1170.56	4203		1	no	no	2	0.032039	35.511	7125100	705480	1493800	0	0	4925800	0	0	0	0	705480	2061700	0	0	2493900	0	0	0	0
3961	Gorai.005G149600.1.A;Gorai.005G149600.2.A	Gorai.005G149600.1.A	1238	EFIANEGGGEVPLEGSIPDMTSSTEHYVNLQK	32	0	3447.61	4204		1	no	no	3	0.01327	20.452	32689000	7931400	5730600	6855700	12172000	0	0	0	0	0	7931400	7908900	6958000	5509100	0	0	0	0	0
3962	Gorai.012G174700.6.D;Gorai.012G174700.5.D;Gorai.012G174700.4.D;Gorai.012G174700.2.D;Gorai.012G174700.3.D;Gorai.012G174700.1.D;Gorai.012G174700.6.A;Gorai.012G174700.5.A;Gorai.012G174700.4.A;Gorai.012G174700.2.A;Gorai.012G174700.3.A;Gorai.012G174700.1.A	Gorai.012G174700.6.D	3287	EFIDIGR	7	0	848.439	4205		3	yes	no	2	0.0082204	75.311	16489000	0	1415500	2019100	5323300	5060700	2670200	0	0	0	0	1953500	2049300	2409400	2562200	1437400	0	0	0
3963	Gorai.013G177600.1.A;Gorai.013G177600.1.D;Gorai.009G357800.1.D;Gorai.009G357800.1.A	Gorai.013G177600.1.A	3457;2611	EFIECLK	7	0	937.458	4206		5	no	no	2	0.011042	62.714	37752000	0	4984300	5848200	10484000	10239000	6032100	0	0	165140	0	6879100	5935400	4745200	5183800	3247200	0	0	3782400
3964	Gorai.011G260500.1.A;Gorai.011G260500.3.A;Gorai.011G260500.2.A	Gorai.011G260500.1.A	3098	EFIKGGLELNDSATVADLQEAIHKR	25	2	2753.43	4207		13	no	no	4	1.3082e-22	134.81	171200000	9619700	2953700	13701000	35098000	45692000	64132000	0	0	0	9619700	4076500	13905000	15886000	23134000	34523000	0	0	0
3965	Gorai.003G080500.1.A;Gorai.003G080500.2.A;Gorai.003G080500.1.D;Gorai.003G080500.2.D;Gorai.003G080500.3.A;Gorai.003G080500.3.D	Gorai.003G080500.1.A	682	EFILGELAK	9	0	1018.57	4208		5	yes	no	2	0.0048787	78.77	46815000	3432000	3184600	3584500	12397000	13602000	10167000	0	446980	0	3432000	4395200	3637900	5611400	6886700	5473100	0	4530800	0
3966	Gorai.001G168500.2.D;Gorai.001G168500.2.A;Gorai.001G168500.1.D;Gorai.001G168500.1.A	Gorai.001G168500.2.D	192	EFILSQDEAYEIK	13	0	1583.77	4209		1	yes	no	2	0.0014908	94.363	33522000	7921000	0	0	19582000	0	5464000	555370	0	0	7921000	0	0	8863200	0	2941300	7652800	0	0
3967	Gorai.008G284800.2.A;Gorai.008G284800.3.A;Gorai.008G284800.1.A;Gorai.008G284800.3.D;Gorai.008G284800.2.D;Gorai.008G284800.1.D	Gorai.008G284800.2.A	2208	EFINSISAVDSK	12	0	1308.66	4210		2	yes	no	2	0.00047273	85.958	21042000	0	1152000	0	8759800	6462000	4668400	0	0	0	0	1589900	0	3964900	3271700	2513000	0	0	0
3968	Gorai.009G329500.1.A;Gorai.009G329500.2.A;Gorai.009G329500.3.A;Gorai.009G329500.1.D;Gorai.009G329500.2.D;Gorai.009G329500.3.D	Gorai.009G329500.1.D	2592;2591	EFIPSILNVSR	11	0	1273.7	4211		6	no	no	2	0.00014365	103.7	43834000	3440400	3132800	4091100	12202000	10905000	10063000	0	0	0	3440400	4323700	4152100	5522700	5521300	5417200	0	0	0
3969	Gorai.009G054600.1.D;Gorai.009G054600.1.A;Gorai.009G054600.2.D;Gorai.009G054600.2.A	Gorai.009G054600.1.D	2296	EFIVFVAR	8	0	979.549	4212		5	yes	no	2	0.0093366	70.268	10414000	2144000	739250	1368600	2464100	2091900	1605800	0	0	0	2144000	1020300	1389000	1115300	1059100	864400	0	0	0
3970	Gorai.001G031200.2.D;Gorai.001G031200.2.A;Gorai.001G031200.1.D;Gorai.001G031200.1.A;Gorai.001G031200.3.D;Gorai.001G031200.3.A;Gorai.001G031200.4.D;Gorai.001G031200.4.A;Gorai.004G291400.1.D;Gorai.004G291400.1.A	Gorai.004G291400.1.D	1098;66	EFIVFVSR	8	0	995.544	4213		9	no	no	2	0.00034352	147.34	51949000	7012600	5940200	7548800	14507000	8712600	7300000	0	928050	0	7012600	8198300	7661400	6566000	4411200	3929700	0	9407200	0
3971	Gorai.009G410800.1.A;Gorai.009G410800.2.A;Gorai.011G288300.1.D;Gorai.011G288300.1.A;Gorai.001G008400.1.D;Gorai.001G008400.1.A;Gorai.009G410800.1.D;Gorai.009G410800.2.D	Gorai.009G410800.1.D	2647;2646	EFKDGLTQVLISTDLLAR	18	1	2018.1	4214		5	no	no	3	0.0015054	39.585	18372000	1904700	0	2136500	5966300	3971600	4393300	0	0	0	1904700	0	2168300	2700500	2010800	2365000	0	0	0
3972	Gorai.008G218700.2.D;Gorai.008G218700.2.A;Gorai.008G218700.1.D;Gorai.008G218700.1.A	Gorai.008G218700.2.D	2139	EFLDLVK	7	0	862.48	4215		2	no	no	2	0.01918	53.554	21927000	2037500	1496400	3230100	5363000	5245300	4554600	0	0	0	2037500	2065300	3278300	2427400	2655700	2451800	0	0	0
3973	Gorai.003G008300.1.A;Gorai.007G193100.1.D;Gorai.007G193100.1.A;Gorai.003G008300.2.A;Gorai.003G008300.1.D;Gorai.003G008300.2.D	Gorai.003G008300.1.A	629;630	EFLEKNYKETSGQETIK	17	2	2043.02	4216		3	no	no	3	0.00020534	66.965	28920000	0	0	0	0	8716700	20204000	0	0	0	0	0	0	0	4413200	10876000	0	0	0
3974	Gorai.010G205900.2.D;Gorai.010G205900.2.A;Gorai.010G205900.1.D;Gorai.010G205900.1.A	Gorai.010G205900.2.D	2843	EFLETFK	7	0	912.459	4217		3	no	no	2	0.021804	50.966	7120800	0	1009600	1849100	0	2322200	1939900	0	0	0	0	1393400	1876700	0	1175700	1044300	0	0	0
3975	Gorai.009G008600.2.D;Gorai.009G008600.1.D	Gorai.009G008600.2.D	2242	EFLHVDDLADAVVFLLGNYSGLEHVNLGSGK	31	0	3327.68	4218		1	yes	no	4	0.033572	15.29	4055700	0	0	0	4055700	0	0	0	0	0	0	0	0	1835700	0	0	0	0	0
3976	Gorai.009G008600.2.A;Gorai.009G008600.1.A	Gorai.009G008600.2.A	2241	EFLHVDDLADAVVFLLGNYSGLEHVNVGSGK	31	0	3313.66	4219		1	yes	no	4	0.04533	11.998	5914400	1500700	0	0	4413700	0	0	0	0	0	1500700	0	0	1997700	0	0	0	0	0
3977	Gorai.003G138600.4.D;Gorai.003G138600.3.D;Gorai.003G138600.5.D;Gorai.003G138600.2.D;Gorai.003G138600.1.D;Gorai.003G138600.3.A;Gorai.003G138600.4.A;Gorai.003G138600.5.A;Gorai.003G138600.1.A;Gorai.003G138600.2.A;Gorai.009G103300.10.A;Gorai.009G103300.10.D;Gorai.009G103300.1.D;Gorai.009G103300.8.D;Gorai.009G103300.8.A;Gorai.009G103300.7.D;Gorai.009G103300.7.A;Gorai.009G103300.6.D;Gorai.009G103300.6.A;Gorai.009G103300.5.D;Gorai.009G103300.5.A;Gorai.009G103300.4.D;Gorai.009G103300.4.A;Gorai.009G103300.3.D;Gorai.009G103300.3.A;Gorai.009G103300.2.D;Gorai.009G103300.2.A;Gorai.009G103300.9.A;Gorai.009G103300.9.D;Gorai.009G103300.1.A	Gorai.003G138600.4.D	746;2345	EFLISNLLK	9	0	1075.63	4220		4	no	no	2	0.016962	50.607	7467900	0	0	0	2271100	2494700	2702100	0	0	0	0	0	0	1027900	1263000	1454600	0	0	0
3978	Gorai.006G265300.3.D;Gorai.006G265300.3.A;Gorai.006G265300.1.D;Gorai.006G265300.1.A;Gorai.006G265300.2.D;Gorai.006G265300.2.A	Gorai.006G265300.3.D	1618	EFLKEEPYTAQEVEK	15	1	1838.89	4221		2	yes	no	3	0.0026831	43.548	15830000	0	0	5785200	10045000	0	0	0	0	0	0	0	5871500	4546600	0	0	0	0	0
3979	Gorai.006G107600.2.D;Gorai.006G107600.2.A;Gorai.006G107600.1.D;Gorai.006G107600.1.A	Gorai.006G107600.2.D	1431	EFLQALR	7	0	875.486	4222		2	yes	no	2	0.009964	66.994	2943100	0	0	0	2943100	0	0	0	0	0	0	0	0	1332100	0	0	0	0	0
3980	Gorai.012G116700.1.D;Gorai.012G116700.1.A;Gorai.012G116700.3.D;Gorai.012G116700.3.A;Gorai.012G116700.2.D;Gorai.012G116700.2.A	Gorai.012G116700.1.D	3222	EFLSMHASSVAR	12	0	1333.64	4223		3	yes	no	2;3	0.0053675	51.927	26717000	3688500	1943800	3378100	12029000	2422600	3085200	170070	0	0	3688500	2682700	3428400	5444700	1226500	1660800	2343600	0	0
3981	Gorai.008G134700.1.A;Gorai.008G134700.1.D;Gorai.008G134700.2.A;Gorai.008G134700.2.D;Gorai.010G177200.1.A	Gorai.008G134700.1.A	2073	EFLWQEGHTAFATK	14	0	1663.8	4224		3	yes	no	3	0.028235	22.855	19600000	0	4224100	0	6692300	5541900	3141300	0	0	0	0	5829900	0	3029100	2805800	1691000	0	0	0
3982	Gorai.007G332000.1.D;Gorai.007G332000.1.A;Gorai.007G332000.3.D.p2;Gorai.007G332000.3.A.p3	Gorai.007G332000.1.D	1923	EFPELLSIKESLIK	14	1	1644.93	4225		4	yes	no	3	0.00055117	59.898	7905700	768410	0	0	0	3676300	3461100	0	0	0	768410	0	0	0	1861300	1863100	0	0	0
3983	Gorai.009G025100.1.D;Gorai.009G025100.2.D;Gorai.009G025100.1.A;Gorai.009G025100.2.A;Gorai.001G005700.1.D;Gorai.007G204000.2.D;Gorai.007G204000.2.A;Gorai.011G101800.1.A;Gorai.011G101800.1.D;Gorai.007G204000.1.A;Gorai.007G204000.1.D;Gorai.002G005900.1.D;Gorai.002G005900.1.A;Gorai.002G005900.2.A;Gorai.002G005900.2.D	Gorai.009G025100.1.D	2255	EFQAEVEIISR	11	0	1319.67	4226		1	no	no	2	0.0025293	64.297	8431200	0	0	0	7135900	0	1295300	0	0	0	0	0	0	3229900	0	697260	0	0	0
3984	Gorai.008G295400.4.D;Gorai.008G295400.4.A;Gorai.008G295400.2.D;Gorai.008G295400.2.A;Gorai.008G295400.3.D;Gorai.008G295400.3.A;Gorai.008G295400.1.D;Gorai.008G295400.1.A;Gorai.007G001600.3.D;Gorai.007G001600.3.A;Gorai.007G001600.2.D;Gorai.007G001600.2.A;Gorai.007G001600.1.D;Gorai.007G001600.1.A	Gorai.008G295400.4.D	2226	EFQFLDAYR	9	0	1187.56	4227		1	yes	no	2	0.016962	50.607	4128500	0	0	1355100	2773400	0	0	0	0	0	0	0	1375300	1255300	0	0	0	0	0
3985	Gorai.006G098500.1.A;Gorai.006G098500.3.A;Gorai.006G098500.2.A;Gorai.006G098500.1.D;Gorai.006G098500.3.D;Gorai.006G098500.2.D	Gorai.006G098500.1.A	1420;1421	EFQVNESFPFPISLSWK	17	0	2054.01	4228		11	no	no	2	1.8465e-19	151.99	161400000	12284000	5921900	0	57546000	42478000	43175000	0	0	0	12284000	8173100	0	26047000	21506000	23242000	0	0	0
3986	Gorai.011G076800.1.A;Gorai.011G076800.2.A;Gorai.011G076800.3.A;Gorai.011G076800.1.D;Gorai.011G076800.2.D;Gorai.011G076800.3.D	Gorai.011G076800.1.A	2945;2946	EFQVNESFPFPVSLSWK	17	0	2040	4229		1	no	no	2	0.016527	41.54	8935800	3400500	2126100	3409200	0	0	0	0	0	0	3400500	2934400	3460100	0	0	0	0	0	0
3987	Gorai.003G051900.1.A;Gorai.003G051900.1.D;Gorai.004G258800.1.D;Gorai.004G258800.3.A;Gorai.004G258800.2.D;Gorai.004G258800.2.A;Gorai.004G258800.1.A;Gorai.004G258800.3.D	Gorai.003G051900.1.A	658	EFSAQDNKDLYAEEAALQR	19	1	2197.03	4230		8	yes	no	2;3	6.6236e-06	75.564	112480000	14476000	5615000	9812400	29448000	23348000	29777000	0	0	0	14476000	7749400	9958700	13329000	11821000	16029000	0	0	0
3988	Gorai.007G288800.1.A;Gorai.007G288800.3.A;Gorai.007G288800.4.A;Gorai.007G288800.1.D;Gorai.007G288800.3.D;Gorai.007G288800.4.D;Gorai.007G343600.2.D;Gorai.007G343600.2.A;Gorai.007G343600.1.D;Gorai.007G343600.1.A	Gorai.007G288800.1.A	1894;1895;1930	EFSFKETGLDQYAIAK	16	1	1845.91	4231		2	no	no	3	0.00021487	68.751	19305000	0	0	0	0	0	19305000	0	0	0	0	0	0	0	0	10392000	0	0	0
3989	Gorai.009G442200.1.D;Gorai.009G442200.1.A	Gorai.009G442200.1.D	2676	EFSSAAKGETLEDTIR	16	1	1752.85	4232		2	yes	no	3	0.00046334	53.777	15172000	0	0	0	7412100	0	6469500	1290500	0	0	0	0	0	3354900	0	3482600	17783000	0	0
3990	Gorai.012G082700.4.A;Gorai.012G082700.1.A;Gorai.012G082700.3.A;Gorai.012G082700.2.A;Gorai.012G082700.6.A;Gorai.012G082700.7.A;Gorai.012G082700.5.A;Gorai.012G082700.10.A;Gorai.012G082700.9.A;Gorai.012G082700.8.A;Gorai.012G082700.4.D;Gorai.012G082700.1.D;Gorai.012G082700.3.D;Gorai.012G082700.2.D;Gorai.012G082700.6.D;Gorai.012G082700.7.D;Gorai.012G082700.5.D;Gorai.012G082700.10.D;Gorai.012G082700.9.D;Gorai.012G082700.8.D	Gorai.012G082700.4.D	3195;3196	EFSVLVDR	8	0	963.503	4233		1	no	no	2	0.03084	77.923	29632000	8652700	7593000	7030100	6022300	0	0	333980	0	0	8652700	10479000	7135000	2725800	0	0	4602100	0	0
3991	Gorai.012G067800.4.A;Gorai.012G067800.3.A;Gorai.012G067800.1.A;Gorai.005G198700.4.D;Gorai.005G198700.4.A;Gorai.005G198700.3.D;Gorai.005G198700.3.A;Gorai.005G198700.2.D;Gorai.005G198700.2.A;Gorai.005G198700.1.D;Gorai.005G198700.1.A;Gorai.012G067800.2.A	Gorai.012G067800.4.A	1272	EFTAAIEAK	9	0	978.502	4234		1	no	no	2	0.0070922	60.91	20733000	932150	2856600	0	12992000	3401900	0	549960	0	0	932150	3942500	0	5880500	1722400	0	7578300	0	0
3992	Gorai.012G125800.1.A;Gorai.012G125800.2.A;Gorai.012G125800.1.D;Gorai.012G125800.2.D	Gorai.012G125800.1.D	3234;3233	EFTLAEIEHFVDPEDK	16	0	1917.9	4235		1	no	no	3	0.033481	21.841	9350500	0	4876800	0	4473700	0	0	0	0	0	0	6730700	0	2024900	0	0	0	0	0
3993	Gorai.012G125800.1.A;Gorai.012G125800.2.A;Gorai.012G125800.1.D;Gorai.012G125800.2.D	Gorai.012G125800.1.D	3234;3233	EFTLAEIEHFVDPEDKSHPK	20	1	2367.14	4236		10	no	no	4	0.00059046	42.64	60176000	10226000	6469300	12171000	15341000	0	15969000	0	0	0	10226000	8928500	12352000	6943600	0	8596200	0	0	0
3994	Gorai.008G250000.3.A;Gorai.008G250000.1.A;Gorai.008G250000.2.A;Gorai.008G250000.3.D;Gorai.008G250000.2.D;Gorai.008G250000.1.D	Gorai.008G250000.3.A	2169	EFVIVGGGNAAGYAAR	16	0	1550.78	4237		3	yes	no	2	4.1653e-06	104.52	37973000	5151600	7225000	4357200	13497000	0	0	4020400	3721800	0	5151600	9971500	4422200	6108900	0	0	55400000	37726000	0
3995	Gorai.008G251800.1.A	Gorai.008G251800.1.A	2173	EFVLSIK	7	0	834.485	4238		3	yes	yes	2	0.0079383	81.297	29325000	2170300	2312300	0	8357500	7673500	8811700	0	0	0	2170300	3191300	0	3782800	3885100	4743500	0	0	0
3996	Gorai.002G252900.1.A;Gorai.002G252900.2.A;Gorai.002G252900.2.D;Gorai.002G252900.1.D	Gorai.002G252900.1.A	596	EFVNSKPTDPDVFPAWAK	18	1	2047.01	4239		3	yes	no	3	0.00024367	51.193	23924000	2133800	0	0	8287000	7487100	6015600	0	0	0	2133800	0	0	3750900	3790700	3238300	0	0	0
3997	Gorai.011G102600.1.D;Gorai.011G102600.3.D;Gorai.011G102600.2.D;Gorai.011G102600.1.A;Gorai.011G102600.3.A;Gorai.011G102600.2.A;Gorai.011G102600.6.D;Gorai.011G102600.6.A;Gorai.011G102600.5.D;Gorai.011G102600.5.A;Gorai.011G102600.4.D;Gorai.011G102600.4.A;Gorai.011G102600.7.D;Gorai.011G102600.7.A;Gorai.008G069200.6.A;Gorai.008G069200.5.A;Gorai.008G069200.3.A;Gorai.008G069200.2.A;Gorai.008G069200.4.A;Gorai.008G069200.1.A;Gorai.008G069200.6.D;Gorai.008G069200.5.D;Gorai.008G069200.3.D;Gorai.008G069200.2.D;Gorai.008G069200.4.D;Gorai.008G069200.1.D	Gorai.011G102600.1.D	2973;2028	EFVSGFTGSAGLALITK	17	0	1696.9	4240		8	no	no	2	8.4696e-05	99.011	23906000	0	3736800	3845500	9578300	3779300	2966100	0	0	0	0	5157300	3902800	4335400	1913400	1596700	0	0	0
3998	Gorai.011G102600.1.D;Gorai.011G102600.3.D;Gorai.011G102600.2.D;Gorai.011G102600.1.A;Gorai.011G102600.3.A;Gorai.011G102600.2.A;Gorai.011G102600.6.D;Gorai.011G102600.6.A;Gorai.011G102600.5.D;Gorai.011G102600.5.A;Gorai.011G102600.4.D;Gorai.011G102600.4.A;Gorai.011G102600.7.D;Gorai.011G102600.7.A	Gorai.011G102600.1.D	2973	EFVSGFTGSAGLALITKDEAR	21	1	2168.11	4241		6	yes	no	3	4.1927e-09	84.425	32143000	3827400	0	3920300	10285000	6880200	7230000	0	0	0	3827400	0	3978800	4655300	3483400	3892000	0	0	0
3999	Gorai.007G014400.1.A;Gorai.007G014400.1.D	Gorai.007G014400.1.A	1638	EFVTGYNLLR	10	0	1210.63	4242		8	yes	no	2	0.00082293	93.374	32059000	0	3366200	4521100	10039000	8525700	5606900	0	0	0	0	4645800	4588600	4544000	4316500	3018200	0	0	0
4000	Gorai.004G011900.1.D;Gorai.004G011900.2.D	Gorai.004G011900.1.D	806	EFWADRFPFTNVYSR	15	1	1933.91	4243		1	yes	no	3	0.0045737	37.555	10387000	0	825350	1804600	3703700	2446100	1607300	0	0	0	0	1139100	1831500	1676400	1238400	865220	0	0	0
4001	Gorai.004G020200.1.D;Gorai.004G020200.1.A	Gorai.004G020200.1.D	818	EFYAFYDR	8	0	1109.48	4244		1	yes	no	2	0.010045	65.038	5646000	0	0	0	4329800	1316200	0	0	0	0	0	0	0	1959800	666380	0	0	0	0
4002	Gorai.008G272200.1.A;Gorai.008G272200.1.D	Gorai.008G272200.1.A	2195;2196	EGADAVMLSGETAHGKFPLK	20	1	2057.03	4245		1	no	no	4	0.00054108	43.326	36359000	4679000	1566300	3131200	0	9610700	17372000	0	0	0	4679000	2161700	3177900	0	4865900	9351500	0	0	0
4003	Gorai.002G036600.1.A;Gorai.002G036600.1.D	Gorai.002G036600.1.A	365;366	EGALAEENMR	10	0	1118.5	4246		1	no	no	2	3.4496e-07	117.89	0	0	0	0	0	0	0	0	0	0	0	0	0	0	0	0	0	0	0
4004	Gorai.006G007400.4.A;Gorai.006G007400.3.A;Gorai.006G007400.2.A;Gorai.006G007400.1.A	Gorai.006G007400.4.A	1346	EGALYGWGWGR	11	0	1250.58	4247		2	no	no	2	0.006636	52.482	10825000	1700400	0	1033800	2269000	3222900	2598400	0	0	0	1700400	0	1049200	1027000	1631800	1398800	0	0	0
4005	Gorai.003G183800.1.A;Gorai.003G183800.3.A;Gorai.003G183800.2.A;Gorai.003G183800.4.A.p2	Gorai.003G183800.1.A	790	EGASESEVVEAAK	13	0	1304.61	4248		1	yes	no	2	0.0011183	65.5	12198000	0	0	0	3082700	5330300	3784800	0	0	0	0	0	0	1395300	2698700	2037400	0	0	0
4006	Gorai.007G230700.2.A;Gorai.007G230700.1.A;Gorai.007G230700.2.D.p2;Gorai.007G230700.1.D.p2	Gorai.007G230700.2.A	1854	EGAWMDEVVSR	11	0	1277.57	4249		4	no	no	2	0.00088539	63.283	25138000	7980700	0	744570	0	0	16413000	0	0	0	7980700	0	755670	0	0	8835100	0	0	0
4007	Gorai.009G190000.2.A;Gorai.009G190000.1.A;Gorai.009G190000.1.D;Gorai.009G190000.2.D	Gorai.009G190000.2.A	2453;2454	EGCNAGIDVISGSVGDMAELGISEAFK	27	0	2725.26	4250		1	no	no	3	0.040856	11.65	12174000	0	0	0	6491900	5682000	0	0	0	0	0	0	0	2938400	2876800	0	0	0	0
4008	Gorai.003G033300.2.A;Gorai.003G033300.1.A	Gorai.003G033300.2.A	644	EGCQEDFQVTPRPR	14	1	1717.78	4251		4	yes	no	3	0.00027166	89.013	30297000	11193000	3890100	8428600	3732100	0	2043400	0	1010300	0	11193000	5368900	8554200	1689300	0	1100000	0	10241000	0
4009	Gorai.004G068000.1.A;Gorai.004G068000.1.D;Gorai.004G275200.2.A;Gorai.013G237400.1.A;Gorai.004G275200.1.A;Gorai.013G237400.1.D;Gorai.004G110600.1.A;Gorai.004G275200.2.D;Gorai.010G056800.1.A;Gorai.010G056800.1.D;Gorai.004G275200.1.D;Gorai.004G110600.2.A	Gorai.004G068000.1.A	883	EGDHVIIGQCRPLSK	15	1	1707.87	4252		17	no	no	3;4	1.5258e-05	112.42	125130000	5449000	2844300	4730400	42301000	31111000	38691000	0	0	0	5449000	3925600	4800900	19146000	15751000	20828000	0	0	0
4010	Gorai.002G154400.1.D;Gorai.002G154400.1.A	Gorai.002G154400.1.D	484	EGDILTLLESER	12	0	1373.7	4253		0	yes	no	2	1.4523e-18	135.86	74210000	6690700	12134000	9970900	32225000	7826100	4831100	531730	0	0	6690700	16747000	10120000	14586000	3962300	2600600	7327100	0	0
4011	Gorai.002G154400.1.D;Gorai.002G154400.1.A	Gorai.002G154400.1.D	484	EGDILTLLESEREAR	15	1	1729.88	4254		16	yes	no	2;3	1.7854e-22	162.97	129780000	15759000	1393800	21007000	34990000	27523000	29110000	0	0	0	15759000	1923700	21320000	15837000	13935000	15670000	0	0	0
4012	Gorai.004G063900.2.A;Gorai.004G063900.1.A;Gorai.004G063900.2.D;Gorai.004G063900.1.D	Gorai.004G063900.2.D	874;873	EGDLPVYGFHDPESFVQSIQKPR	23	1	2644.29	4255		49	no	no	2;3;4	1.7207e-37	168.83	1342200000	122480000	116880000	143130000	340250000	290070000	325010000	1885900	2468200	0	122480000	161320000	145260000	154010000	146860000	174960000	25987000	25019000	0
4013	Gorai.001G082200.1.D;Gorai.001G082200.1.A	Gorai.001G082200.1.D	120	EGDNLYGEEFTR	12	0	1428.62	4256		4	yes	no	2	6.2664e-05	112.89	55975000	0	0	0	28541000	15093000	12341000	0	0	0	0	0	0	12919000	7641500	6643400	0	0	0
4014	Gorai.004G262500.2.D;Gorai.004G262500.2.A;Gorai.004G262500.3.D;Gorai.004G262500.3.A;Gorai.004G262500.1.D;Gorai.004G262500.1.A;Gorai.004G262500.4.D;Gorai.004G262500.4.A;Gorai.004G262500.5.D;Gorai.004G262500.5.A;Gorai.012G027200.4.D;Gorai.012G027200.2.D;Gorai.012G027200.3.D;Gorai.012G027200.1.D;Gorai.012G027200.4.A;Gorai.012G027200.2.A;Gorai.012G027200.3.A;Gorai.012G027200.1.A	Gorai.004G262500.2.D	1058;3146	EGDNVVEEPPADIPSLLELKR	21	1	2319.2	4257		11	no	no	3	3.6306e-07	83.395	108520000	27172000	16912000	27717000	30772000	0	5944200	0	0	0	27172000	23341000	28130000	13928000	0	3199800	0	0	0
4015	Gorai.007G314500.2.A;Gorai.007G314500.1.A;Gorai.007G314500.2.D;Gorai.007G314500.1.D	Gorai.007G314500.2.A	1918	EGDQWEGKVLHDFGTPVWR	19	1	2255.08	4258		4	yes	no	4	0.0063446	31.462	15017000	0	0	0	0	7342900	7674000	0	0	0	0	0	0	0	3717700	4131000	0	0	0
4016	Gorai.004G026700.1.D;Gorai.004G026700.2.D;Gorai.004G026700.2.A;Gorai.004G026700.1.A	Gorai.004G026700.1.D	826;825	EGEAEDEEGLPIYPYER	17	0	1994.87	4259		1	no	no	2	0.012069	45.257	4472400	0	4472400	0	0	0	0	0	0	0	0	6172500	0	0	0	0	0	0	0
4017	Gorai.006G117500.2.A;Gorai.006G117500.1.A;Gorai.006G117500.6.D.p2;Gorai.006G117500.6.A.p2;Gorai.006G117500.4.D.p2;Gorai.006G117500.4.A.p2;Gorai.006G117500.2.D;Gorai.006G117500.1.D	Gorai.006G117500.2.D	1441;1440	EGEFWVAIHCR	11	0	1402.65	4260		5	no	no	3	0.015592	42.001	29141000	4057400	3667700	4189300	6103800	6447400	4675600	0	0	0	4057400	5061900	4251800	2762700	3264300	2516900	0	0	0
4018	Gorai.007G157600.3.A;Gorai.007G157600.2.A;Gorai.007G157600.1.A;Gorai.007G157600.6.A;Gorai.007G157600.5.A;Gorai.007G157600.4.A	Gorai.007G157600.3.A	1785	EGEGWENPETGDEVEVHYTGTLLDGTK	27	0	2961.32	4261		1	yes	no	3	0.0054046	23.223	10906000	0	1899700	3124100	5882100	0	0	0	0	0	0	2621800	3170700	2662400	0	0	0	0	0
4019	Gorai.001G103400.2.A;Gorai.001G103400.1.A;Gorai.001G103400.4.A;Gorai.001G103400.3.A;Gorai.001G103400.2.D;Gorai.001G103400.1.D;Gorai.001G103400.4.D;Gorai.001G103400.3.D	Gorai.001G103400.2.D	142;141	EGEGYERPNEGAVVQVK	17	1	1859.9	4262		19	no	no	2;3	4.4868e-05	96.163	268620000	31722000	23091000	21542000	87083000	53851000	49886000	291050	1031300	125020	31722000	31869000	21863000	39416000	27264000	26854000	4010500	10454000	2863400
4020	Gorai.008G062900.1.A;Gorai.008G062900.2.D;Gorai.008G062900.2.A;Gorai.008G062900.6.D;Gorai.008G062900.6.A;Gorai.008G062900.3.D.p2;Gorai.008G062900.3.A.p2;Gorai.008G062900.1.D	Gorai.008G062900.1.A	2023;2024	EGEKPILEEPITFAEMYR	18	1	2151.06	4263;4264	883	19	no	no	2;3	3.7409e-36	176.91	283650000	26245000	2959400	3635100	105760000	72074000	70969000	877780	1134200	0	26245000	4084300	3689400	47868000	36491000	38203000	12096000	11497000	0
4021	Gorai.008G062900.1.A;Gorai.008G062900.2.D;Gorai.008G062900.2.A;Gorai.008G062900.6.D;Gorai.008G062900.6.A;Gorai.008G062900.3.D.p2;Gorai.008G062900.3.A.p2;Gorai.008G062900.1.D	Gorai.008G062900.1.A	2023;2024	EGEKPILEEPITFAEMYRR	19	2	2307.16	4265		5	no	no	4	2.7062e-11	123.59	62510000	0	0	0	12372000	23010000	27128000	0	0	0	0	0	0	5599800	11650000	14603000	0	0	0
4022	Gorai.007G194700.2.A;Gorai.007G194700.1.A	Gorai.007G194700.2.A	1826	EGEKPILEEPITFSEMYR	18	1	2167.05	4266		1	yes	no	3	0.014201	25.586	27071000	0	0	0	27071000	0	0	0	0	0	0	0	0	12253000	0	0	0	0	0
4023	Gorai.009G288200.1.D;Gorai.009G288200.2.D;Gorai.009G288200.2.A;Gorai.009G288200.1.A	Gorai.009G288200.1.D	2552	EGEQEFSVADAVTEVTIKPAAK	22	1	2318.16	4267		3	yes	no	3	5.8465e-07	68.369	78995000	6746700	3801400	7097700	28453000	15009000	17887000	0	0	0	6746700	5246400	7203600	12879000	7599200	9628800	0	0	0
4024	Gorai.003G081500.1.A;Gorai.003G081500.2.A;Gorai.003G081500.1.D;Gorai.003G081500.2.D	Gorai.003G081500.1.D	683;684	EGEVEIKDLSR	11	1	1273.65	4268		0	no	no	3	0.012819	45.915	4575000	3989800	0	0	585210	0	0	0	0	0	3989800	0	0	264880	0	0	0	0	0
4025	Gorai.006G267400.1.D	Gorai.006G267400.1.D	1619	EGFADGKDLVVSVMSAMGEEQICALK	26	1	2783.32	4269		7	yes	yes	3	1.1052e-12	78.758	82467000	4471500	0	4254800	39178000	21507000	13055000	0	0	0	4471500	0	4318200	17733000	10889000	7027700	0	0	0
4026	Gorai.006G267400.1.D	Gorai.006G267400.1.D	1619	EGFADGKDLVVSVMSAMGEEQICALKDIGPK	31	2	3293.6	4270		2	yes	yes	4	4.4548e-08	50.261	41742000	0	0	1539400	3132300	13489000	23582000	0	0	0	0	0	1562400	1417800	6829200	12694000	0	0	0
4027	Gorai.008G042900.1.D;Gorai.008G042900.3.D;Gorai.008G042900.2.D	Gorai.008G042900.1.D	1998	EGFDFSAER	9	0	1056.45	4271		3	no	no	2	0.008443	76.064	41698000	7136200	6714200	6815100	6727500	7700400	5222200	773960	608800	0	7136200	9266500	6916800	3045000	3898700	2811200	10665000	6171200	0
4028	Gorai.009G152300.1.A;Gorai.009G152300.1.D;Gorai.009G152300.2.A;Gorai.009G152300.2.D;Gorai.009G152300.4.A;Gorai.009G152300.4.D;Gorai.011G048700.2.D;Gorai.011G048700.2.A;Gorai.011G048700.1.D;Gorai.011G048700.1.A	Gorai.011G048700.2.D	2919;2405	EGFEGQISGK	10	0	1050.5	4272		3	no	no	2	0.003736	103.55	60377000	13055000	9026700	16840000	9105900	10295000	2053500	0	0	0	13055000	12458000	17091000	4121600	5212400	1105400	0	0	0
4029	Gorai.012G051600.6.A;Gorai.012G051600.5.A;Gorai.012G051600.3.A;Gorai.012G051600.2.A;Gorai.012G051600.1.A;Gorai.012G051600.4.A	Gorai.012G051600.6.A	3163	EGFFGLFGQK	10	0	1128.56	4273		1	yes	no	2	0.0093889	53.166	12427000	1139800	688950	1749500	3418500	3624900	1805600	0	0	0	1139800	950850	1775600	1547300	1835300	971980	0	0	0
4030	Gorai.010G125900.1.D;Gorai.010G125900.5.D;Gorai.010G125900.3.D;Gorai.010G125900.2.D;Gorai.010G125900.4.D;Gorai.010G125900.6.D;Gorai.013G244400.1.A;Gorai.013G244400.2.A	Gorai.010G125900.1.D	2788;3535	EGFFPWIDQVAPTLVPLLK	19	0	2169.19	4274		0	no	no	2	0.01367	50.145	15308000	2707700	4719300	2605400	5275100	0	0	0	0	0	2707700	6513200	2644300	2387600	0	0	0	0	0
4031	Gorai.010G175500.4.D;Gorai.010G175500.4.A;Gorai.010G175500.3.D;Gorai.010G175500.3.A;Gorai.010G175500.2.D;Gorai.010G175500.2.A;Gorai.010G175500.1.D;Gorai.010G175500.1.A	Gorai.010G175500.4.D	2820	EGFKADSDLEIK	12	1	1350.67	4275		2	yes	no	3	0.0139	34.75	10859000	0	0	0	8577300	0	1925200	0	356300	0	0	0	0	3882300	0	1036400	0	3611600	0
4032	Gorai.011G155500.3.A;Gorai.011G155500.2.A;Gorai.011G155500.1.A;Gorai.011G155500.3.D;Gorai.011G155500.2.D;Gorai.011G155500.1.D	Gorai.011G155500.3.A	3019	EGGADVIESYTFWNGHEPVR	20	0	2262.03	4276		1	yes	no	3	0.041476	17.369	17083000	4248100	3979200	3196600	5658800	0	0	0	0	0	4248100	5491800	3244300	2561300	0	0	0	0	0
4033	Gorai.004G253600.1.D;Gorai.004G253600.1.A	Gorai.004G253600.1.D	1045	EGGCGTFVPLFLNLIASVR	19	0	2049.07	4277		3	yes	no	2	0.0017807	42.209	21553000	0	0	0	8222000	6804300	6527100	0	0	0	0	0	0	3721500	3445000	3513600	0	0	0
4034	Gorai.009G293300.1.A;Gorai.009G293300.2.A	Gorai.009G293300.1.A	2559	EGGGEPPHGSLGWAIDTNFGSLESLIQK	28	0	2895.4	4278		3	yes	no	3	5.202e-12	68.937	55685000	6509100	4729700	7694900	22492000	14259000	0	0	0	0	6509100	6527600	7809700	10180000	7219300	0	0	0	0
4035	Gorai.003G066300.2.A;Gorai.003G066300.1.A;Gorai.003G066300.4.A;Gorai.003G066300.2.D;Gorai.003G066300.1.D;Gorai.003G066300.4.D	Gorai.003G066300.2.A	671	EGGGNNIYGDDVKETLLR	18	1	1948.95	4279		4	yes	no	3	0.00010806	59.003	54306000	0	3809100	5945400	0	19813000	24738000	0	0	0	0	5257100	6034100	0	10031000	13317000	0	0	0
4036	Gorai.002G088800.4.D;Gorai.002G088800.3.D;Gorai.002G088800.2.D;Gorai.002G088800.1.D;Gorai.002G088800.4.A;Gorai.002G088800.3.A;Gorai.002G088800.2.A;Gorai.002G088800.1.A	Gorai.002G088800.4.D	409	EGGSASDKPIDSAVLSR	17	1	1687.84	4280		4	yes	no	3	0.0023287	38.777	30822000	0	0	0	10613000	10120000	10089000	0	0	0	0	0	0	4803900	5123900	5430800	0	0	0
4037	Gorai.009G407500.7.A;Gorai.009G407500.6.A;Gorai.009G407500.5.A;Gorai.009G407500.4.A;Gorai.009G407500.3.A;Gorai.009G407500.2.A;Gorai.009G407500.7.D;Gorai.009G407500.6.D;Gorai.009G407500.5.D;Gorai.009G407500.4.D;Gorai.009G407500.3.D;Gorai.009G407500.2.D;Gorai.009G407500.1.D;Gorai.009G407400.1.D	Gorai.009G407500.7.A	2642;2641;2643	EGGVLPGIK	9	0	868.502	4281		25	no	no	2	0.0063525	75.213	458300000	79662000	79666000	75641000	54664000	126680000	36756000	2623800	2400200	207740	79662000	109950000	76769000	24742000	64140000	19786000	36155000	24330000	4758000
4038	Gorai.009G407500.7.A;Gorai.009G407500.6.A;Gorai.009G407500.5.A;Gorai.009G407500.4.A;Gorai.009G407500.3.A;Gorai.009G407500.2.A;Gorai.009G407500.7.D;Gorai.009G407500.6.D;Gorai.009G407500.5.D;Gorai.009G407500.4.D;Gorai.009G407500.3.D;Gorai.009G407500.2.D;Gorai.009G407500.1.D;Gorai.009G407400.1.D	Gorai.009G407500.7.A	2642;2641;2643	EGGVLPGIKVDK	12	1	1210.69	4282		28	no	no	2;3	0.00036901	81.335	414290000	41378000	7677500	37671000	109330000	106070000	112170000	0	0	0	41378000	10596000	38233000	49485000	53702000	60380000	0	0	0
4039	Gorai.009G407500.7.A;Gorai.009G407500.6.A;Gorai.009G407500.5.A;Gorai.009G407500.4.A;Gorai.009G407500.3.A;Gorai.009G407500.2.A	Gorai.009G407500.7.A	2642	EGGVLPGIKVDKGTVELNGTHGETFTQGLDGLAQR	35	2	3592.85	4283		7	yes	no	3;4;5	1.5412e-09	56.383	119060000	2349900	0	4071700	0	52868000	59772000	0	0	0	2349900	0	4132400	0	26767000	32176000	0	0	0
4040	Gorai.009G407500.7.D;Gorai.009G407500.6.D;Gorai.009G407500.5.D;Gorai.009G407500.4.D;Gorai.009G407500.3.D;Gorai.009G407500.2.D;Gorai.009G407500.1.D	Gorai.009G407500.7.D	2643	EGGVLPGIKVDKGTVELNGTNGETFTQGLDGLAQR	35	2	3569.83	4284		14	yes	no	3;4	9.7378e-21	78.159	137530000	0	0	4886400	10386000	61152000	61105000	0	0	0	0	0	4959300	4701000	30961000	32893000	0	0	0
4041	Gorai.009G407400.1.D	Gorai.009G407400.1.D	2641	EGGVLPGIKVDKGTVELNGTNR	22	2	2252.21	4285		1	yes	yes	4	0.020948	20.657	18784000	0	0	0	1899800	8344300	8540400	0	0	0	0	0	0	859870	4224700	4597400	0	0	0
4042	Gorai.013G036800.1.D;Gorai.013G036800.1.A	Gorai.013G036800.1.D	3342	EGGYGNGGGYGGGGYGGGR	19	0	1647.67	4286		15	yes	no	2	1.1891e-22	151.98	115050000	7754300	6662200	6226200	10273000	65742000	18394000	0	0	0	7754300	9194700	6319100	4649900	33285000	9901800	0	0	0
4043	Gorai.013G036800.1.D;Gorai.013G036800.1.A	Gorai.013G036800.1.D	3342	EGGYGNGGGYGGGGYGGGRR	20	1	1803.77	4287		6	yes	no	3	3.1255e-05	58.671	28028000	6623000	1536500	6380800	6857700	5006100	1477900	146040	0	0	6623000	2120600	6476000	3103900	2534500	795560	2012400	0	0
4044	Gorai.007G288800.1.A;Gorai.007G288800.3.A;Gorai.007G288800.4.A;Gorai.007G288800.2.A;Gorai.007G288800.5.A;Gorai.007G288800.1.D;Gorai.007G288800.3.D;Gorai.007G288800.4.D;Gorai.007G288800.2.D;Gorai.007G288800.5.D;Gorai.007G343600.2.D;Gorai.007G343600.2.A;Gorai.007G343600.1.D;Gorai.007G343600.1.A	Gorai.007G288800.1.A	1894;1895;1930	EGHKHLSGLDEAVLK	15	1	1631.86	4288		7	no	no	3	3.708e-12	145.43	101110000	5154000	0	4620700	7344100	29394000	54597000	0	0	0	5154000	0	4689600	3324100	14882000	29390000	0	0	0
4045	Gorai.002G127000.1.A;Gorai.002G127000.1.D	Gorai.002G127000.1.D	462;461	EGHPTFVFVR	10	0	1187.61	4289		19	no	no	2	3.277e-05	138.54	347210000	43974000	23613000	35290000	75396000	80344000	88587000	0	0	0	43974000	32590000	35817000	34126000	40678000	47688000	0	0	0
4046	Gorai.009G288100.2.D;Gorai.009G288100.1.D;Gorai.009G288100.3.D;Gorai.009G288100.6.D;Gorai.009G288100.4.D;Gorai.009G288100.5.D;Gorai.011G121700.3.D;Gorai.011G121700.3.A;Gorai.009G288100.2.A;Gorai.009G288100.1.A;Gorai.009G288100.3.A;Gorai.009G288100.6.A;Gorai.009G288100.4.A;Gorai.009G288100.5.A;Gorai.009G288200.1.D;Gorai.009G288200.2.D;Gorai.009G288200.2.A;Gorai.009G288200.1.A;Gorai.009G288200.3.D;Gorai.009G288200.3.A;Gorai.011G121700.2.D;Gorai.011G121700.2.A;Gorai.011G121700.1.D;Gorai.011G121700.1.A;Gorai.013G138100.2.D;Gorai.013G138100.2.A;Gorai.013G138100.1.D;Gorai.013G138100.1.A;Gorai.013G138100.3.D;Gorai.013G138100.3.A;Gorai.013G138100.4.D;Gorai.013G138100.4.A	Gorai.009G288100.2.D	2551;2550;2552;3424	EGHPVCYNVYGEFQNK	16	0	1939.85	4290		8	no	no	2;3	0.00019627	66.568	71308000	3482600	6949900	9250000	31675000	11828000	8122900	0	0	0	3482600	9591800	9388000	14337000	5988300	4372700	0	0	0
4047	Gorai.011G053900.4.A;Gorai.011G053900.2.A;Gorai.011G053900.1.A;Gorai.011G053900.5.A;Gorai.011G053900.3.A;Gorai.011G053900.6.A;Gorai.011G053900.7.A;Gorai.011G053900.4.D;Gorai.011G053900.2.D;Gorai.011G053900.1.D;Gorai.011G053900.5.D;Gorai.011G053900.3.D;Gorai.011G053900.6.D;Gorai.011G053900.7.D	Gorai.011G053900.4.A	2924;2925	EGIDLERLPLEEVFEQLR	18	1	2184.14	4291		23	no	no	3	1.6763e-132	276.5	198910000	18859000	20423000	29408000	82654000	30038000	17211000	313750	0	0	18859000	28187000	29847000	37411000	15208000	9264800	4323400	0	0
4048	Gorai.002G123300.2.D;Gorai.002G123300.2.A;Gorai.002G123300.1.D;Gorai.002G123300.1.A;Gorai.002G123300.5.A;Gorai.002G123300.5.D;Gorai.002G123300.4.D;Gorai.002G123300.4.A;Gorai.002G123300.3.D;Gorai.002G123300.3.A	Gorai.002G123300.2.D	452	EGIEMQISSGAEKPEEVK	18	1	1959.95	4292		2	yes	no	3	0.015534	24.41	5407200	0	0	0	5407200	0	0	0	0	0	0	0	0	2447400	0	0	0	0	0
4049	Gorai.004G177600.4.D;Gorai.004G177600.4.A;Gorai.004G177600.3.D;Gorai.004G177600.3.A;Gorai.004G177600.2.D;Gorai.004G177600.2.A;Gorai.004G177600.1.D;Gorai.004G177600.1.A;Gorai.004G177600.5.D;Gorai.004G177600.5.A	Gorai.004G177600.4.D	974	EGINIFLAGFVPTENLR	17	0	1889	4293		1	yes	no	2	2.862e-06	117.93	30572000	0	2152400	0	13874000	7808600	6736500	0	0	0	0	2970500	0	6279900	3953500	3626300	0	0	0
4050	Gorai.009G034900.3.D;Gorai.009G034900.3.A;Gorai.009G034900.4.D;Gorai.009G034900.4.A;Gorai.009G034900.2.D;Gorai.009G034900.2.A;Gorai.009G034900.1.D;Gorai.009G034900.1.A	Gorai.009G034900.3.D	2269	EGISGIQQMTCGENFSPAR	19	0	2080.93	4294		5	yes	no	2	1.617e-06	100.55	43092000	3067600	1566300	2829300	12543000	10366000	12205000	0	515270	0	3067600	2161700	2871500	5677200	5248200	6570200	0	5223000	0
4051	Gorai.004G229800.1.D;Gorai.003G142400.2.D;Gorai.004G229800.3.D;Gorai.004G229800.2.D;Gorai.003G142400.1.A;Gorai.003G142400.1.D;Gorai.003G142400.2.A;Gorai.003G142400.3.D;Gorai.003G142400.3.A;Gorai.004G229800.3.A;Gorai.004G229800.1.A;Gorai.004G229800.2.A	Gorai.004G229800.1.D	754	EGIVGEAGPLKR	12	1	1224.68	4295		1	yes	no	3	0.01971	28.903	9911600	0	0	1657800	4193100	2526700	1534000	0	0	0	0	0	1682500	1897900	1279300	825760	0	0	0
4052	Gorai.006G217700.3.D;Gorai.006G217700.3.A;Gorai.006G217700.1.D;Gorai.006G217700.1.A	Gorai.006G217700.3.D	1566	EGIVQPPEIKPSVDLPADIDVFGQR	25	1	2718.42	4296		1	yes	no	3	0.0011774	33.548	18993000	0	0	0	10826000	4291700	3875100	0	0	0	0	0	0	4900100	2172900	2086000	0	0	0
4053	Gorai.012G099100.1.A;Gorai.012G099100.1.D;Gorai.007G249200.1.D	Gorai.012G099100.1.A	3206	EGKDREEAMAATMENLK	17	2	1921.89	4297		1	no	no	3	0.02204	27.149	33773000	4374400	2544700	5767400	10615000	5275000	5197100	0	0	0	4374400	3512000	5853400	4804400	2670700	2797700	0	0	0
4054	Gorai.003G091200.7.A;Gorai.003G091200.6.A;Gorai.003G091200.4.A;Gorai.003G091200.3.A;Gorai.003G091200.2.A;Gorai.003G091200.1.A;Gorai.003G091200.5.A;Gorai.003G091200.6.D;Gorai.003G091200.3.D;Gorai.003G091200.2.D;Gorai.003G091200.5.D;Gorai.003G091200.4.D;Gorai.003G091200.1.D;Gorai.003G091200.7.D	Gorai.003G091200.7.A	694;695	EGKESSAFWFALGGK	15	1	1612.79	4298		3	no	no	2;3	0.004272	53.569	38391000	1920300	0	2267300	3940300	16609000	13654000	0	0	0	1920300	0	2301100	1783500	8409300	7350000	0	0	0
4055	Gorai.005G169900.1.A	Gorai.005G169900.1.A	1251	EGKQEVEVVGGDATR	15	1	1572.77	4299		12	no	no	3	0.00020104	79.81	39263000	9366200	5176300	7959600	4000300	8550600	4062400	0	147110	0	9366200	7144100	8078300	1810700	4329100	2186800	0	1491200	0
4056	Gorai.006G156800.1.A;Gorai.006G156800.1.D	Gorai.006G156800.1.D	1487;1486	EGLAFACK	8	0	894.427	4300		1	no	no	2	0.040339	43.124	6893200	0	0	0	0	5416100	0	747220	729870	0	0	0	0	0	2742200	0	10297000	7398300	0
4057	Gorai.006G156800.1.A;Gorai.006G156800.1.D	Gorai.006G156800.1.D	1487;1486	EGLAFACKI	9	1	1007.51	4301		0	no	no	2	0.026959	58.917	61315000	4160500	0	0	0	27640000	29514000	0	0	0	4160500	0	0	0	13994000	15888000	0	0	0
4058	Gorai.002G243100.1.A;Gorai.002G243100.2.A;Gorai.002G243100.5.A;Gorai.002G243100.6.A;Gorai.002G243100.3.A;Gorai.002G243100.8.A;Gorai.002G243100.7.A;Gorai.002G243100.9.A;Gorai.002G243100.1.D;Gorai.002G243100.2.D;Gorai.002G243100.5.D;Gorai.002G243100.6.D;Gorai.002G243100.3.D;Gorai.002G243100.8.D;Gorai.002G243100.7.D;Gorai.002G243100.9.D	Gorai.002G243100.1.D	582;581	EGLELLNTAIAK	12	0	1270.71	4302		21	no	no	2	5.5294e-10	166.34	283910000	44304000	40987000	28257000	97762000	44919000	22073000	5611300	0	0	44304000	56568000	28678000	44250000	22742000	11882000	77322000	0	0
4059	Gorai.009G372600.1.D;Gorai.009G372600.1.A	Gorai.009G372600.1.D	2619	EGLESLKPELK	11	1	1241.69	4303		1	yes	no	3	0.027325	36.982	8949400	0	5311200	3638200	0	0	0	0	0	0	0	7330100	3692400	0	0	0	0	0	0
4060	Gorai.003G040900.1.D;Gorai.003G040900.1.A	Gorai.003G040900.1.D	648	EGLFFLETSALAAK	14	0	1495.79	4304		2	yes	no	2	0.00050422	78.342	11886000	0	2551400	0	9334500	0	0	0	0	0	0	3521200	0	4225000	0	0	0	0	0
4061	Gorai.006G039700.1.A;Gorai.006G039700.1.D;Gorai.006G039700.3.A;Gorai.006G039700.3.D;Gorai.006G039700.4.A;Gorai.006G039700.4.D;Gorai.006G100700.1.A;Gorai.006G039700.2.A;Gorai.006G100700.1.D;Gorai.006G100700.2.D;Gorai.006G100700.2.A;Gorai.006G100700.3.A;Gorai.006G100700.3.D;Gorai.006G039700.2.D;Gorai.011G092500.4.D;Gorai.011G092500.1.D;Gorai.011G092500.2.D;Gorai.011G092500.5.D;Gorai.011G092500.4.A;Gorai.011G092500.1.A;Gorai.011G092500.2.A;Gorai.011G092500.5.A	Gorai.006G039700.1.A	1378	EGLHYNPYFPGGAIAMPK	18	0	1960.95	4305;4306	637	9	yes	no	2;3	0.00034934	57.525	108060000	20507000	11366000	21183000	32323000	4468900	18215000	0	0	0	20507000	15687000	21499000	14630000	2262600	9805600	0	0	0
4062	Gorai.002G103000.1.D;Gorai.002G103000.1.A;Gorai.002G103000.2.D;Gorai.002G103000.2.A;Gorai.004G033900.1.D;Gorai.004G033900.1.A;Gorai.013G150300.1.A;Gorai.013G150300.3.A;Gorai.013G150300.1.D;Gorai.013G150300.3.D	Gorai.013G150300.1.D	837;3441;3440;428	EGLKLDESEDEK	12	1	1390.65	4307		8	no	no	2;3	0.0012609	79.974	92641000	17752000	31631000	24691000	11493000	4452100	2526300	0	0	94863	17752000	43655000	25059000	5202200	2254100	1359900	0	0	2172700
4063	Gorai.004G235800.1.A	Gorai.004G235800.1.A	1026	EGLLLQSQQPLLDAVQNAAAIEK	23	0	2448.32	4308		0	no	no	2	0.015161	36.77	6338300	0	0	0	0	4061000	2277300	0	0	0	0	0	0	0	2056100	1225900	0	0	0
4064	Gorai.004G245500.7.A;Gorai.004G245500.2.A;Gorai.004G245500.1.A;Gorai.004G245500.3.A;Gorai.004G245500.4.A;Gorai.004G245500.7.D;Gorai.004G245500.2.D;Gorai.004G245500.1.D;Gorai.004G245500.4.D;Gorai.004G245500.3.D	Gorai.004G245500.7.A	1032;1033	EGLLVGISSGAAAAAAIEIAK	21	0	1911.07	4309		2	no	no	2	1.1892e-11	113.4	9811600	0	0	0	7162400	2649200	0	0	0	0	0	0	0	3241900	1341300	0	0	0	0
4065	Gorai.004G245500.7.D;Gorai.004G245500.2.D;Gorai.004G245500.1.D;Gorai.004G245500.4.D;Gorai.004G245500.3.D	Gorai.004G245500.7.D	1033	EGLLVGISSGAAAAAAIEIAKRPENAGK	28	2	2663.46	4310		1	yes	no	4	0.0013553	31.127	18945000	0	0	0	5833900	5864200	7246900	0	0	0	0	0	0	2640600	2969000	3901100	0	0	0
4067	Gorai.008G274600.1.D	Gorai.008G274600.1.D	2201	EGLNLEDETEEEK	13	0	1533.67	4312		1	yes	yes	2	0.011981	50.284	8082500	0	4912100	0	3170400	0	0	0	0	0	0	6779400	0	1435000	0	0	0	0	0
4068	Gorai.013G037800.1.D	Gorai.013G037800.1.D	3348	EGLNVEEAFQCIAK	14	0	1606.77	4313		5	yes	yes	2	7.8352e-10	141.93	50634000	4290200	2931600	4129600	14215000	12888000	11982000	197330	0	0	4290200	4046100	4191200	6434000	6525000	6450200	2719200	0	0
4069	Gorai.010G159200.2.D;Gorai.010G159200.1.D;Gorai.010G159200.2.A;Gorai.010G159200.1.A	Gorai.010G159200.2.A	2804;2803	EGLPAFPMGK	10	0	1045.53	4314		7	no	no	2	0.0036049	61.999	43159000	4339700	437690	3073200	15862000	8963200	10483000	0	0	0	4339700	604070	3119000	7179600	4538000	5643100	0	0	0
4070	Gorai.009G422900.4.D;Gorai.009G422900.3.D;Gorai.009G422900.4.A;Gorai.009G422900.3.A;Gorai.009G422900.2.D;Gorai.009G422900.1.D;Gorai.009G422900.2.A;Gorai.009G422900.1.A	Gorai.009G422900.4.D	2662	EGLPLMVGDFR	11	0	1232.62	4315		3	yes	no	2	0.016643	43.512	11983000	1603000	0	2275700	2890100	2650000	2564100	0	0	0	1603000	0	2309700	1308100	1341700	1380300	0	0	0
4071	Gorai.013G206500.2.A;Gorai.013G206500.1.A;Gorai.013G206500.2.D;Gorai.013G206500.1.D	Gorai.013G206500.2.A	3482;3483	EGLQAQPMPASLHSSAVEK	19	0	1978.98	4316		2	no	no	3	0.00012096	53.278	37618000	6368600	0	4076700	3852100	11757000	11563000	0	0	0	6368600	0	4137500	1743500	5952700	6224500	0	0	0
4072	Gorai.001G027900.3.D;Gorai.001G027900.2.D;Gorai.001G027900.1.D;Gorai.001G027900.4.D;Gorai.001G027900.3.A;Gorai.001G027900.2.A;Gorai.001G027900.1.A;Gorai.001G027900.4.A;Gorai.001G027900.5.D;Gorai.001G027900.5.A	Gorai.001G027900.3.D	61	EGLRQEVIVDLVEQCR	16	1	1941.99	4317		0	yes	no	3	0.0029486	51.147	5928500	0	0	0	5928500	0	0	0	0	0	0	0	0	2683400	0	0	0	0	0
4073	Gorai.009G095700.3.D;Gorai.009G095700.3.A;Gorai.009G095700.2.D;Gorai.009G095700.2.A;Gorai.009G095700.1.D;Gorai.009G095700.1.A;Gorai.009G095700.4.D;Gorai.009G095700.4.A;Gorai.004G006300.2.A;Gorai.004G006300.1.A;Gorai.001G113000.2.D;Gorai.001G113000.1.D;Gorai.001G113000.2.A;Gorai.001G113000.1.A;Gorai.004G006300.2.D;Gorai.004G006300.1.D	Gorai.004G006300.2.A	797;798;2339	EGLSFLETSALEATNIEK	18	0	1950.98	4318		1	no	no	2	0.028908	26.124	33309000	0	6522100	4856000	16776000	5154600	0	0	0	0	0	9001400	4928500	7593200	2609800	0	0	0	0
4074	Gorai.003G094300.1.A;Gorai.003G094300.3.D;Gorai.003G094300.1.D;Gorai.003G094300.2.A;Gorai.003G094300.5.D;Gorai.003G094300.4.A;Gorai.003G094300.4.D;Gorai.003G094300.5.A;Gorai.003G094300.2.D;Gorai.003G094300.3.A;Gorai.003G094300.6.D;Gorai.003G094300.6.A	Gorai.003G094300.1.A	696	EGLTTEAAEER	11	0	1204.56	4319		1	yes	no	2	0.018407	42.395	8070000	0	0	3103800	4372600	593560	0	0	0	0	0	0	3150100	1979200	300520	0	0	0	0
4075	Gorai.003G105100.2.A;Gorai.003G105100.3.A;Gorai.003G105100.1.A;Gorai.003G105100.2.D;Gorai.003G105100.3.D;Gorai.003G105100.1.D	Gorai.003G105100.2.A	712;713	EGLVLLMDAIEK	12	0	1329.72	4320;4321	407	7	no	no	2	0.00039166	88.948	66791000	1653400	2375600	0	35955000	13192000	13469000	0	0	146000	1653400	3278600	0	16274000	6679000	7250500	0	0	3344000
4076	Gorai.010G196100.3.D;Gorai.010G196100.2.D;Gorai.010G196100.1.D;Gorai.010G196100.3.A;Gorai.010G196100.2.A;Gorai.010G196100.1.A;Gorai.010G196100.4.D;Gorai.010G196100.4.A;Gorai.011G292200.2.A;Gorai.011G292200.1.A;Gorai.011G292200.3.A;Gorai.011G292200.2.D;Gorai.011G292200.1.D;Gorai.011G292200.3.D;Gorai.012G077900.1.A;Gorai.012G077900.2.A;Gorai.013G017300.1.A;Gorai.013G017300.1.D	Gorai.013G017300.1.D	3315;3314;3192;3117;3118;2837	EGLVSDAIESFIR	13	0	1434.74	4322		16	no	no	2	3.8464e-36	180.09	153640000	18520000	16350000	0	54950000	30359000	31401000	567690	1489900	0	18520000	22565000	0	24872000	15371000	16904000	7822600	15102000	0
4077	Gorai.011G292200.2.A;Gorai.011G292200.1.A;Gorai.011G292200.3.A;Gorai.011G292200.2.D;Gorai.011G292200.1.D;Gorai.011G292200.3.D;Gorai.013G017300.1.A;Gorai.013G017300.1.D	Gorai.013G017300.1.D	3315;3314;3117;3118	EGLVSDAIESFIRADDATQFLDVIR	25	1	2779.4	4323		9	no	no	3	1.7295e-15	98.689	40925000	3869300	0	4826600	5696800	12028000	14505000	0	0	0	3869300	0	4898600	2578500	6089800	7808000	0	0	0
4078	Gorai.009G302500.5.D;Gorai.009G302500.4.D;Gorai.009G302500.3.D;Gorai.009G302500.2.D;Gorai.009G302500.1.D;Gorai.009G302500.5.A;Gorai.009G302500.4.A;Gorai.009G302500.3.A;Gorai.009G302500.2.A;Gorai.009G302500.1.A	Gorai.009G302500.5.A	2566;2567	EGMGGGGGAHDPFDIFQSFFGGNPFGGGGSSR	32	0	3102.33	4324		1	no	no	3	0.047342	9.2214	4734400	0	2267500	0	0	0	2466900	0	0	0	0	3129400	0	0	0	1328000	0	0	0
4079	Gorai.013G211700.1.D;Gorai.013G211700.1.A	Gorai.013G211700.1.D	3493;3492	EGMTKEEAEQLVVK	14	1	1589.8	4325;4326	1308	14	no	no	2;3	1.0243e-23	174.24	222970000	23306000	16633000	25935000	81826000	32993000	42273000	0	0	0	23306000	22956000	26321000	37036000	16704000	22756000	0	0	0
4080	Gorai.012G123800.1.D;Gorai.012G123700.1.D;Gorai.012G123800.2.D;Gorai.012G123700.2.D;Gorai.012G123800.4.D;Gorai.012G123800.3.D;Gorai.012G123800.5.D;Gorai.012G123800.1.A;Gorai.012G123800.2.A;Gorai.012G123700.2.A;Gorai.012G123700.1.A;Gorai.012G123800.4.A;Gorai.012G123800.3.A;Gorai.012G123800.5.A	Gorai.012G123800.1.D	3231;3232	EGNDLYREMIESGVIK	16	1	1851.9	4327		13	no	no	2;3	4.9736e-39	196.57	196290000	12891000	2110000	6915600	18135000	70138000	86097000	0	0	0	12891000	2912100	7018700	8208600	35511000	46347000	0	0	0
4081	Gorai.002G115900.1.A;Gorai.002G115900.1.D;Gorai.009G187600.1.D;Gorai.003G002800.1.D;Gorai.003G002800.1.A;Gorai.003G002800.2.D;Gorai.003G002800.2.A	Gorai.002G115900.1.A	445;446;2449;623	EGNFDLVGNNFPVFFIR	17	0	1983.98	4328		16	no	no	2	1.8258e-101	255.52	196630000	29762000	18384000	32430000	44287000	45345000	25629000	440820	0	352190	29762000	25372000	32914000	20046000	22958000	13797000	6074400	0	8066500
4082	Gorai.007G314500.2.A;Gorai.007G314500.1.A	Gorai.007G314500.2.A	1918	EGNQNDWAQAHVFDDHK	17	0	2009.86	4329		1	yes	no	4	0.0020301	40.187	48580000	5232200	6623000	5003600	15751000	7387700	8582500	0	0	0	5232200	9140700	5078200	7129300	3740400	4620100	0	0	0
4084	Gorai.005G214000.2.A;Gorai.005G214000.1.A	Gorai.005G214000.2.A	1288	EGQEITVTTDYEIKGDEK	18	1	2053.97	4331		3	yes	no	3	0.0010197	43.261	24247000	2477900	3022400	2984400	11631000	0	3816000	0	0	315900	2477900	4171400	3028900	5264300	0	2054200	0	0	7235300
4085	Gorai.008G274600.1.D;Gorai.008G274600.1.A;Gorai.004G138600.1.D;Gorai.004G138600.2.D	Gorai.008G274600.1.D	2201;938	EGQKDIYYITGESK	14	1	1629.79	4332		2	no	no	3	0.0009093	55.724	45710000	6904000	544640	5826700	4741300	13355000	14338000	0	0	0	6904000	751670	5913600	2146000	6761700	7718100	0	0	0
4086	Gorai.004G033900.1.D;Gorai.004G033900.1.A;Gorai.013G150300.1.A;Gorai.013G150300.2.A;Gorai.013G150300.3.A;Gorai.013G150300.1.D;Gorai.013G150300.2.D;Gorai.013G150300.3.D	Gorai.013G150300.1.D	837;3441;3440	EGQNDIYYITGESK	14	0	1615.74	4333		28	no	no	2	6.2707e-25	179.94	520560000	56711000	61871000	61333000	165980000	83447000	88467000	1072000	1477300	207010	56711000	85391000	62247000	75125000	42249000	47623000	14772000	14974000	4741400
4087	Gorai.004G033900.1.D;Gorai.004G033900.1.A;Gorai.013G150300.1.A;Gorai.013G150300.2.A;Gorai.013G150300.3.A;Gorai.013G150300.1.D;Gorai.013G150300.2.D;Gorai.013G150300.3.D	Gorai.013G150300.1.D	837;3441;3440	EGQNDIYYITGESKK	15	1	1743.83	4334		15	no	no	2;3	0.00010905	98.353	274820000	25842000	10621000	26518000	69532000	61397000	80534000	0	372360	0	25842000	14658000	26913000	31472000	31085000	43352000	0	3774500	0
4088	Gorai.012G125900.1.A;Gorai.012G125900.2.A;Gorai.012G125900.3.A;Gorai.012G125900.1.D;Gorai.012G125900.2.D;Gorai.012G125900.3.D	Gorai.012G125900.1.D	3235;3236	EGQSPWYDNLCRPVTDLLPLIASGVR	26	1	2955.49	4335		6	no	no	3	1.8369e-15	96.019	71568000	7555800	6012700	6129100	31634000	0	0	0	12320000	7916500	7555800	8298300	6220500	14318000	0	0	0	124890000	181320000
4089	Gorai.013G016600.5.A;Gorai.013G016600.3.A;Gorai.013G016600.3.D;Gorai.013G016600.1.A;Gorai.013G016600.4.A;Gorai.013G016600.4.D;Gorai.013G016600.1.D;Gorai.013G016600.2.D;Gorai.013G016600.2.A;Gorai.013G016600.5.D	Gorai.013G016600.5.A	3313	EGQVIGFLNQFGFELPVK	18	0	2021.06	4336		1	yes	no	2	0.0023012	42.789	34560000	3922700	3616200	4073500	13694000	4974500	4279200	0	0	0	3922700	4990800	4134200	6198300	2518600	2303500	0	0	0
4090	Gorai.007G242400.2.D;Gorai.007G242400.3.D;Gorai.007G242400.1.D;Gorai.007G242400.2.A;Gorai.007G242400.3.A;Gorai.007G242400.1.A	Gorai.007G242400.2.D	1866	EGSAANDAIETMIK	14	0	1448.68	4337		1	yes	no	2	0.0026423	51.841	35834000	3390800	2057800	3306100	9775400	6847600	10456000	0	0	0	3390800	2840000	3355400	4424600	3466900	5628800	0	0	0
4091	Gorai.009G092400.1.D;Gorai.009G092400.1.A;Gorai.009G092400.3.D;Gorai.009G092400.3.A;Gorai.009G092400.2.D;Gorai.009G092400.2.A;Gorai.009G092400.4.D;Gorai.009G092400.4.A	Gorai.009G092400.1.D	2336	EGSEPDSFWSSLGGK	15	0	1581.69	4338		1	yes	no	2	0.0062015	42.809	18187000	1991100	2048400	1642300	5537400	3403700	3563700	0	0	0	1991100	2827100	1666800	2506400	1723300	1918400	0	0	0
4092	Gorai.001G140300.1.D;Gorai.001G140300.5.D;Gorai.001G140300.4.D;Gorai.001G140300.3.D;Gorai.001G140300.2.D	Gorai.001G140300.1.D	179	EGSEQLSTLNLR	12	0	1345.68	4339		8	yes	no	2	3.1567e-06	171.85	73045000	28254000	22391000	22400000	0	0	0	0	0	0	28254000	30902000	22734000	0	0	0	0	0	0
4093	Gorai.004G026700.1.D;Gorai.004G026700.2.D;Gorai.004G026700.2.A;Gorai.004G026700.1.A	Gorai.004G026700.1.D	826;825	EGSESEQFWELLGGK	15	0	1694.78	4340		10	no	no	2	0.0013928	55.452	49555000	4783100	13035000	5802400	15214000	6052500	4667600	0	0	0	4783100	17991000	5888900	6886000	3064400	2512600	0	0	0
4094	Gorai.004G026700.1.D;Gorai.004G026700.2.D;Gorai.004G026700.2.A;Gorai.004G026700.1.A	Gorai.004G026700.1.D	826;825	EGSESEQFWELLGGKSEYPSQK	22	1	2514.16	4341		0	no	no	3	0.039803	26.627	40166000	0	2013800	3336700	0	12498000	16107000	6209900	0	0	0	2779400	3386500	0	6327800	8670800	85571000	0	0
4095	Gorai.002G110500.5.D;Gorai.002G110500.2.D;Gorai.002G110500.3.D;Gorai.002G110500.4.D	Gorai.002G110500.5.D	436	EGSKYGIDEYLEVK	14	1	1628.79	4342		1	yes	no	2;3	0.044745	48.741	48355000	3819200	0	4241800	9080100	14601000	16613000	0	0	0	3819200	0	4305100	4109900	7392300	8942900	0	0	0
4096	Gorai.001G230300.1.D;Gorai.001G230400.1.A	Gorai.001G230300.1.D	275;276	EGSTVPRPPEVSAPEAAALPIAGLAAHQSLTQLAGLK	37	1	3646.97	4343		10	no	no	3;4	3.1486e-21	80.098	376770000	8267200	5144200	5287200	165430000	95588000	97052000	0	0	0	8267200	7099700	5366100	74878000	48396000	52244000	0	0	0
4097	Gorai.009G118900.2.D;Gorai.009G118900.2.A;Gorai.009G118900.1.D;Gorai.009G118900.1.A;Gorai.011G010600.1.D	Gorai.009G118900.2.D	2366	EGSTVSVMGVVQR	13	0	1347.68	4344		4	no	no	2	9.8208e-05	66.92	40585000	0	0	0	0	14775000	25810000	0	0	0	0	0	0	0	7480600	13894000	0	0	0
4098	Gorai.006G023400.5.A;Gorai.006G023400.1.A;Gorai.006G023400.5.D;Gorai.006G023400.2.D;Gorai.006G023400.2.A;Gorai.006G023400.4.D;Gorai.006G023400.4.A;Gorai.006G023400.3.D;Gorai.006G023400.3.A;Gorai.006G023400.1.D;Gorai.012G055700.3.D;Gorai.012G055700.3.A;Gorai.012G055700.2.D;Gorai.012G055700.2.A;Gorai.012G055700.1.A;Gorai.012G055700.1.D	Gorai.006G023400.5.A	1362	EGSYIYEEFMPTGGTDVK	18	0	2021.89	4345		1	yes	no	2	0.026563	27.098	11332000	0	0	0	0	5755300	5576700	0	0	0	0	0	0	0	2913900	3002000	0	0	0
4099	Gorai.002G230700.2.A;Gorai.002G230700.1.A;Gorai.002G230700.3.A;Gorai.002G230700.4.A;Gorai.002G230700.5.A;Gorai.002G230700.6.A;Gorai.002G230700.2.D;Gorai.002G230700.1.D;Gorai.002G230700.3.D;Gorai.002G230700.4.D;Gorai.002G230700.5.D;Gorai.002G230700.6.D	Gorai.002G230700.2.D	564;563	EGTESNAFWSALGGK	15	0	1552.72	4346		11	no	no	2	1.8525e-11	142.07	109450000	10707000	10149000	8704300	0	39194000	40695000	0	0	0	10707000	14008000	8834100	0	19844000	21906000	0	0	0
4100	Gorai.008G206300.1.A;Gorai.008G206300.4.A;Gorai.008G206300.2.A	Gorai.008G206300.1.A	2123	EGTGVDLVLSCVDNYEAR	18	0	1995.92	4347		0	yes	no	2	0.020934	40.113	9233800	0	0	3225200	6008600	0	0	0	0	0	0	0	3273300	2719600	0	0	0	0	0
4101	Gorai.002G126200.1.D	Gorai.002G126200.1.D	458	EGTIIDKVVGAR	12	1	1256.71	4348		14	yes	yes	2;3	2.6944e-20	191.4	183790000	5478300	0	3551400	15581000	55150000	103640000	386350	0	0	5478300	0	3604300	7052400	27922000	55791000	5323800	0	0
4102	Gorai.008G047100.2.D;Gorai.008G047100.2.A;Gorai.008G047100.1.D;Gorai.008G047100.1.A	Gorai.008G047100.2.D	2005	EGTPLMADGKPVIVNEQQVEK	21	1	2281.16	4349		1	yes	no	3	0.027483	19.31	22809000	4122000	0	4714100	8609400	5363100	0	0	0	0	4122000	0	4784400	3896800	2715300	0	0	0	0
4103	Gorai.006G273500.6.A;Gorai.006G273500.5.A;Gorai.006G273500.4.A;Gorai.006G273500.3.A;Gorai.006G273500.2.A;Gorai.006G273500.1.A;Gorai.006G273500.8.A;Gorai.006G273500.9.A;Gorai.006G273500.7.A	Gorai.006G273500.6.A	1623	EGTTVLQFETR	11	0	1279.64	4350		0	yes	no	2	0.0035323	67.704	84823000	11691000	21945000	13731000	37456000	0	0	0	0	0	11691000	30287000	13936000	16954000	0	0	0	0	0
4104	Gorai.001G204300.1.A;Gorai.001G204300.1.D	Gorai.001G204300.1.D	237;236	EGTYENTEGCSQQTLPAVPTVGDARDDWK	29	1	3223.44	4351		1	no	no	3	0.031102	16.141	8490300	0	0	0	4958200	3532100	0	0	0	0	0	0	0	2244200	1788300	0	0	0	0
4105	Gorai.007G227600.5.D;Gorai.007G227600.5.A;Gorai.007G227600.4.D;Gorai.007G227600.4.A;Gorai.007G227600.3.D;Gorai.007G227600.3.A;Gorai.007G227600.2.D;Gorai.007G227600.2.A;Gorai.007G227600.1.D;Gorai.007G227600.1.A	Gorai.007G227600.5.D	1853	EGVAPINLIVEHELHR	16	0	1824.98	4352		7	yes	no	4	0.00019987	71.08	28286000	2835100	2147300	1932900	7399300	4219800	9751500	0	0	0	2835100	2963600	1961700	3349100	2136500	5249300	0	0	0
4106	Gorai.009G230800.1.A;Gorai.009G230800.1.D;Gorai.010G035600.1.A;Gorai.010G035600.2.A;Gorai.010G035600.3.A;Gorai.010G035600.4.A;Gorai.010G035600.1.D;Gorai.010G035600.2.D;Gorai.010G035600.3.D;Gorai.010G035600.4.D	Gorai.010G035600.1.D	2711;2710;2492	EGVHNFFVTFIEVLR	15	0	1805.95	4353		5	no	no	2;3	0.00026139	76.655	19000000	3125600	1697600	3294100	9206000	0	1677100	0	0	0	3125600	2342900	3343200	4166900	0	902800	0	0	0
4107	Gorai.003G164400.1.A;Gorai.003G164400.1.D;Gorai.003G164200.1.D;Gorai.003G164200.1.A;Gorai.003G164300.1.D;Gorai.003G164300.1.A	Gorai.003G164400.1.A	780	EGVIINVGR	9	0	955.545	4354		1	yes	no	2	0.037421	41.227	14709000	0	0	0	14709000	0	0	0	0	0	0	0	0	6657400	0	0	0	0	0
4108	Gorai.007G151700.2.D;Gorai.007G151700.1.D;Gorai.007G151700.3.D;Gorai.007G151700.4.D;Gorai.007G151700.2.A;Gorai.007G151700.1.A;Gorai.007G151700.3.A;Gorai.007G151700.4.A	Gorai.007G151700.2.D	1775;1774	EGVITIADGK	10	0	1001.54	4355		1	no	no	2	0.017509	68.016	30733000	7464500	5194900	8419800	3271800	4253800	1868400	0	259810	0	7464500	7169700	8545400	1480900	2153700	1005800	0	2633600	0
4109	Gorai.007G151700.2.D;Gorai.007G151700.1.D;Gorai.007G151700.3.D;Gorai.007G151700.4.D;Gorai.007G151700.2.A;Gorai.007G151700.1.A;Gorai.007G151700.3.A;Gorai.007G151700.4.A	Gorai.007G151700.2.D	1775;1774	EGVITIADGKTLYNELEVVEGMKLDR	26	2	2891.49	4356		1	no	no	4	0.045661	12.638	3438400	0	0	0	0	0	3438400	0	0	0	0	0	0	0	0	1850900	0	0	0
4110	Gorai.006G219100.3.D;Gorai.006G219100.2.D;Gorai.006G219100.1.D	Gorai.006G219100.3.D	1567	EGVITIQDGK	10	0	1058.56	4357		6	no	no	2	0.0078216	82.75	33137000	7678600	5022600	11293000	2940300	3697700	2505400	0	0	0	7678600	6931800	11461000	1330800	1872100	1348700	0	0	0
4111	Gorai.004G251500.1.A;Gorai.004G251500.3.A;Gorai.004G251500.4.D.p2;Gorai.004G251500.4.A.p2;Gorai.004G251500.1.D;Gorai.004G251500.3.D;Gorai.007G257500.3.A;Gorai.007G257500.1.A;Gorai.013G195000.5.D.p2;Gorai.013G195000.5.A.p2;Gorai.013G114400.4.D;Gorai.013G114400.2.D;Gorai.013G114400.1.D;Gorai.007G346100.1.A;Gorai.007G346100.1.D;Gorai.013G195000.4.A;Gorai.013G195000.3.A;Gorai.013G195000.2.A;Gorai.013G195000.1.A;Gorai.013G195000.4.D;Gorai.013G195000.3.D;Gorai.013G195000.2.D;Gorai.013G195000.1.D	Gorai.004G251500.1.D	1043;1042;3469;3470;1932;1931;1872;3396	EGVKYGAGIGPGVYDIHSPR	20	1	2071.05	4358		10	no	no	4	3.2756e-06	74.364	362130000	0	0	22251000	0	155510000	184370000	0	0	0	0	0	22583000	0	78732000	99251000	0	0	0
4112	Gorai.004G251500.1.A;Gorai.004G251500.3.A;Gorai.004G251500.4.D.p2;Gorai.004G251500.4.A.p2;Gorai.004G251500.1.D;Gorai.004G251500.3.D;Gorai.007G257500.3.A;Gorai.007G257500.1.A;Gorai.013G195000.5.D.p2;Gorai.013G195000.5.A.p2;Gorai.013G114400.4.D;Gorai.013G114400.2.D;Gorai.013G114400.1.D;Gorai.007G346100.1.A;Gorai.007G346100.1.D;Gorai.013G195000.4.A;Gorai.013G195000.3.A;Gorai.013G195000.2.A;Gorai.013G195000.1.A;Gorai.013G195000.4.D;Gorai.013G195000.3.D;Gorai.013G195000.2.D;Gorai.013G195000.1.D	Gorai.004G251500.1.D	1043;1042;3469;3470;1932;1931;1872;3396	EGVKYGAGIGPGVYDIHSPRIPSTEEIADR	30	2	3182.6	4359		8	no	no	3;4;5	3.2123e-23	105.56	136050000	0	0	0	0	47751000	88295000	0	0	0	0	0	0	0	24176000	47530000	0	0	0
4113	Gorai.008G028300.1.A;Gorai.008G028300.2.A;Gorai.008G028300.1.D;Gorai.008G028300.3.A;Gorai.008G028300.2.D;Gorai.008G028300.3.D;Gorai.013G037800.1.A	Gorai.013G037800.1.A	3347;1983	EGVNVEEAFQCIAK	14	0	1592.75	4360		12	no	no	2	4.4331e-25	181.44	192370000	24110000	12165000	20369000	71718000	62172000	0	872180	962610	0	24110000	16789000	20673000	32461000	31477000	0	12018000	9757500	0
4114	Gorai.001G076300.1.D;Gorai.001G076300.1.A;Gorai.013G095500.4.A;Gorai.007G039800.2.A;Gorai.007G039800.2.D;Gorai.007G039800.1.A;Gorai.007G039800.1.D;Gorai.007G039800.3.A;Gorai.007G039800.3.D;Gorai.007G039800.5.A;Gorai.007G039800.4.A;Gorai.007G039800.5.D;Gorai.007G039800.4.D	Gorai.007G039800.2.A	1671;106	EGVPTAVSHGLWLNIPDYDAPTQLVKPLER	30	1	3314.73	4361		52	no	no	3;4	6.6288e-36	144.23	1361600000	242200000	118740000	214450000	293320000	231290000	261590000	0	0	0	242200000	163870000	217640000	132770000	117100000	140820000	0	0	0
4115	Gorai.008G269600.5.A;Gorai.008G269600.4.A;Gorai.008G269600.3.A;Gorai.008G269600.2.A;Gorai.008G269600.1.A;Gorai.008G269600.5.D;Gorai.008G269600.4.D;Gorai.008G269600.3.D;Gorai.008G269600.2.D;Gorai.008G269600.1.D	Gorai.008G269600.5.A	2193	EGVQYRDPNVR	11	1	1331.66	4362		0	yes	no	2	0.039759	52.482	1506800000	0	0	0	0	0	0	0	0	1506800000	0	0	0	0	0	0	0	0	34511000000
4116	Gorai.007G272000.7.D;Gorai.007G272000.4.D;Gorai.007G272000.3.D;Gorai.007G272000.2.D;Gorai.007G272000.1.D;Gorai.007G272000.6.D;Gorai.007G272000.7.A;Gorai.007G272000.5.D;Gorai.007G272000.4.A;Gorai.007G272000.3.A;Gorai.007G272000.2.A;Gorai.007G272000.1.A;Gorai.007G272000.6.A;Gorai.007G272000.5.A;Gorai.007G272000.8.D;Gorai.007G272000.8.A	Gorai.007G272000.7.D	1882	EGVVIFTGALAK	12	0	1203.69	4363		3	yes	no	2	0.0017551	63.283	16247000	0	1457400	0	6435800	4394800	3959300	0	0	0	0	2011500	0	2913000	2225100	2131300	0	0	0
4117	Gorai.010G173100.1.D;Gorai.010G173100.2.D;Gorai.011G055300.1.A	Gorai.011G055300.1.A	2816;2927	EGVVLAVEK	9	0	942.539	4364		2	no	no	2	0.042168	39.305	18960000	0	3992200	2490500	4619500	4776800	3081100	0	0	0	0	5509800	2527600	2090900	2418500	1658600	0	0	0
4118	Gorai.010G173100.1.D;Gorai.010G173100.2.D;Gorai.011G055300.1.A	Gorai.011G055300.1.A	2816;2927	EGVVLAVEKR	10	1	1098.64	4365		6	no	no	2	0.00042408	133.13	47099000	0	0	0	9693300	20618000	16788000	0	0	0	0	0	0	4387400	10439000	9037100	0	0	0
4119	Gorai.009G217500.1.A;Gorai.009G217500.1.D	Gorai.009G217500.1.A	2481;2482	EGVWEEIVKENQLQK	15	1	1827.94	4366		7	no	no	3	1.8024e-11	135.81	104480000	0	10755000	0	38077000	35762000	19881000	0	0	0	0	14843000	0	17235000	18106000	10702000	0	0	0
4120	Gorai.005G181700.1.D;Gorai.005G181700.1.A	Gorai.005G181700.1.D	1258;1257	EGWVCDGEVCTR	12	0	1466.59	4367		5	no	no	2	2.5991e-08	147.75	246800000	34205000	20442000	31691000	80178000	49698000	29645000	0	779220	158580	34205000	28213000	32164000	36291000	25162000	15958000	0	7898600	3632100
4121	Gorai.009G296100.2.A;Gorai.009G296100.3.A;Gorai.009G296100.1.A;Gorai.009G296100.5.A;Gorai.009G296100.4.A;Gorai.009G296100.2.D;Gorai.009G296100.3.D;Gorai.009G296100.1.D;Gorai.009G296100.5.D;Gorai.009G296100.4.D	Gorai.009G296100.2.D	2561;2560	EGYQTLLNTDMERELDHMAK	20	1	2393.1	4368		9	no	no	3;4	0.00037662	45.608	108250000	12312000	1924800	7133200	28926000	25987000	31969000	0	0	0	12312000	2656400	7239600	13093000	13157000	17209000	0	0	0
4122	Gorai.001G206500.1.A	Gorai.001G206500.1.A	245	EGYSLRPTDLLGVYSYSK	18	1	2047.03	4369		1	no	no	3	0.0078088	31.233	7732100	0	0	0	1808500	5923600	0	0	0	0	0	0	0	818590	2999100	0	0	0	0
4123	Gorai.008G169300.1.A;Gorai.008G169300.3.A;Gorai.008G169300.2.A;Gorai.008G169300.1.D;Gorai.008G169300.3.D;Gorai.008G169300.2.D;Gorai.008G293200.1.A;Gorai.008G293200.1.D	Gorai.008G169300.1.D	2095;2094;2219;2220	EGYYVMDPVK	10	0	1199.55	4370;4371	895;935	22	no	no	2	0.0019846	80.787	357060000	45105000	88922000	46678000	79819000	62539000	29947000	1901200	2147300	0	45105000	122720000	47374000	36128000	31663000	16121000	26198000	21767000	0
4124	Gorai.009G454100.5.D;Gorai.009G454100.3.D;Gorai.009G454100.4.D;Gorai.009G454100.2.D;Gorai.009G454100.1.D;Gorai.009G454100.5.A;Gorai.009G454100.3.A;Gorai.009G454100.4.A;Gorai.009G454100.2.A;Gorai.009G454100.1.A	Gorai.009G454100.5.D	2688	EHAAAVLAGLMK	12	0	1209.65	4372		2	yes	no	3	0.019008	30.889	3069400	0	276700	0	1655300	0	1137300	0	0	0	0	381890	0	749240	0	612240	0	0	0
4125	Gorai.007G242400.2.D;Gorai.007G242400.3.D;Gorai.007G242400.1.D;Gorai.007G242400.2.A;Gorai.007G242400.3.A;Gorai.007G242400.1.A	Gorai.007G242400.2.D	1866	EHAFSAVGSHSQAVPVLVSLLR	22	0	2303.24	4373		1	yes	no	4	0.00030046	41.615	4697300	0	0	0	4697300	0	0	0	0	0	0	0	0	2126100	0	0	0	0	0
4126	Gorai.001G130700.2.A;Gorai.001G130700.1.A;Gorai.009G420100.2.D;Gorai.009G420100.2.A;Gorai.009G420100.1.D;Gorai.009G420100.1.A;Gorai.009G420000.2.D;Gorai.009G420000.1.D;Gorai.009G420000.2.A;Gorai.009G420000.1.A;Gorai.009G419900.1.D;Gorai.009G419900.1.A	Gorai.001G130700.2.A	168;2659	EHALLAFTLGVK	12	0	1297.74	4374		70	no	no	2;3	7.0578e-55	239.39	1139700000	134050000	61873000	110320000	338880000	285370000	205010000	0	3406000	754880	134050000	85393000	111960000	153390000	144480000	110360000	0	34525000	17290000
4127	Gorai.002G249600.3.D;Gorai.002G249600.3.A;Gorai.002G249600.1.D;Gorai.002G249600.1.A;Gorai.002G249600.2.D;Gorai.002G249600.2.A	Gorai.002G249600.3.D	594	EHALLAFTLGVR	12	0	1325.75	4375		44	yes	no	2;3	2.2992e-22	196.48	253980000	38230000	17426000	30419000	77957000	50066000	39880000	0	0	0	38230000	24050000	30873000	35285000	25348000	21468000	0	0	0
4128	Gorai.007G325800.2.D;Gorai.007G325800.1.D;Gorai.007G325800.2.A;Gorai.007G325800.1.A	Gorai.007G325800.2.D	1920	EHALLGSEEQSDEVVEHVENPR	22	0	2502.16	4376		0	yes	no	4	0.025984	29.447	35782000	7099500	4428700	6465000	12468000	4453000	0	0	733340	133990	7099500	6112200	6561400	5643500	2254500	0	0	7433600	3069000
4129	Gorai.002G230000.6.D;Gorai.002G230000.6.A;Gorai.002G230000.5.D;Gorai.002G230000.5.A;Gorai.002G230000.4.D;Gorai.002G230000.4.A;Gorai.002G230000.3.D;Gorai.002G230000.3.A;Gorai.002G230000.1.D;Gorai.002G230000.1.A	Gorai.002G230000.6.D	562	EHALLLPNHR	10	0	1198.66	4377		2	yes	no	3	0.012369	45.161	12587000	1857600	1212400	2051800	2565100	2858000	2042200	0	0	0	1857600	1673200	2082400	1161000	1447000	1099300	0	0	0
4130	Gorai.011G001100.4.A;Gorai.011G001100.3.A;Gorai.011G001100.2.A;Gorai.011G001100.6.A;Gorai.011G001100.4.D;Gorai.011G001100.3.D;Gorai.011G001100.2.D;Gorai.011G001100.1.A;Gorai.011G001100.5.A;Gorai.011G001100.6.D;Gorai.011G001100.1.D;Gorai.011G001100.5.D	Gorai.011G001100.4.A	2886	EHANVSQLDNLK	12	0	1366.68	4378		5	yes	no	2;3	0.00061642	67.456	23588000	3671800	4260800	0	12065000	3449900	0	140040	0	0	3671800	5880500	0	5461000	1746700	0	1929700	0	0
4131	Gorai.006G207300.3.A;Gorai.006G207300.2.A;Gorai.006G207300.1.A;Gorai.006G207300.4.A;Gorai.006G207300.5.A;Gorai.006G207300.7.A;Gorai.006G207300.6.A;Gorai.006G207300.8.A	Gorai.006G207300.3.A	1547	EHEYFSGTPEYR	12	0	1513.65	4379		8	yes	no	2;3	4.5922e-05	103.08	37464000	2000900	2970300	0	11864000	11778000	8850400	0	0	0	2000900	4099400	0	5370000	5963300	4764300	0	0	0
4132	Gorai.008G022200.1.A;Gorai.008G022200.2.A;Gorai.008G022200.3.A;Gorai.008G022200.1.D;Gorai.008G022200.2.D;Gorai.008G022200.3.D	Gorai.008G022200.1.A	1975	EHFASNPGQVLVTK	14	0	1525.79	4380		3	yes	no	2;3	0.00063366	67.234	38384000	9713200	9203300	3374700	7667800	4975100	3449800	0	0	0	9713200	12702000	3425000	3470600	2518900	1857000	0	0	0
4133	Gorai.011G128500.7.A;Gorai.011G128500.6.A;Gorai.011G128500.5.A;Gorai.011G128500.3.A;Gorai.011G128500.2.A;Gorai.011G128500.1.A;Gorai.011G128500.4.A	Gorai.011G128500.7.A	2991	EHFDLAEPAFLR	12	0	1443.71	4381		1	yes	no	3	0.031287	29.544	6751300	1291500	2135500	664780	2659500	0	0	0	0	0	1291500	2947300	674700	1203800	0	0	0	0	0
4134	Gorai.001G057800.1.D;Gorai.001G057800.1.A	Gorai.001G057800.1.D	88	EHFSEFLPYSTVYLEVEK	18	0	2216.07	4382		6	yes	no	3	0.00050559	54.368	54475000	6774000	7042300	9175200	17819000	6914000	6258900	0	491210	0	6774000	9719400	9312000	8065500	3500500	3369200	0	4979100	0
4135	Gorai.013G192900.3.D;Gorai.013G192900.5.D;Gorai.013G192900.6.D;Gorai.013G192900.8.D;Gorai.013G192900.9.D;Gorai.013G192900.7.D;Gorai.013G192900.4.D;Gorai.013G192900.2.D;Gorai.013G192900.1.D;Gorai.013G192900.5.A;Gorai.013G192900.3.A;Gorai.013G192900.6.A;Gorai.013G192900.7.A;Gorai.013G192900.8.A;Gorai.013G192900.9.A;Gorai.013G192900.2.A;Gorai.013G192900.1.A;Gorai.013G192900.4.A	Gorai.013G192900.3.D	3467	EHGAPEDENRHAGDLGNVTVGDDGCASFSITDK	33	1	3469.51	4383		68	yes	no	3;4;5	9.0446e-36	117.88	517730000	93342000	26820000	73192000	148680000	19545000	18739000	16814000	34639000	85956000	93342000	37016000	74284000	67296000	9895700	10088000	231690000	351120000	1968700000
4136	Gorai.009G217500.1.A;Gorai.013G233500.2.A;Gorai.005G100200.1.D;Gorai.005G100200.1.A;Gorai.009G217500.1.D	Gorai.009G217500.1.A	2481;2482	EHGFLGFR	8	0	961.477	4384		6	no	no	2	0.00047825	144.9	37380000	0	1854000	2415100	12597000	9993400	10521000	0	0	0	0	2558700	2451100	5701600	5059600	5663300	0	0	0
4137	Gorai.003G008300.1.A;Gorai.007G193100.1.D;Gorai.007G193100.1.A;Gorai.003G008300.2.A	Gorai.003G008300.1.A	629	EHGLRQLEEAEIDAIAAEIEAEKEAAEAAK	30	2	3233.61	4385		7	yes	no	4;5	4.8846e-53	167.22	63062000	0	0	0	0	22146000	40916000	0	0	0	0	0	0	0	11212000	22026000	0	0	0
4138	Gorai.003G008300.1.D;Gorai.003G008300.2.D	Gorai.003G008300.1.D	630	EHGLRQLEETEIDAIAAEIEAEKEAAEAAK	30	2	3263.62	4386		1	yes	no	4	0.0012026	30.71	16486000	0	0	0	0	0	16486000	0	0	0	0	0	0	0	0	8874600	0	0	0
4139	Gorai.013G124500.1.D;Gorai.013G124500.1.A;Gorai.013G124500.2.D;Gorai.013G124500.2.A;Gorai.013G124500.3.D;Gorai.013G124500.3.A	Gorai.013G124500.1.D	3413	EHIEHNLEGLTVEEALR	17	0	1988	4387		2	yes	no	4	8.8074e-05	80.387	23725000	1823400	2069700	3278400	7722300	4813900	4017400	0	0	0	1823400	2856400	3327300	3495300	2437300	2162600	0	0	0
4140	Gorai.006G011200.1.A;Gorai.006G011200.2.A	Gorai.006G011200.1.A	1350	EHLQNYIQTHYTAPR	15	0	1869.91	4388		11	yes	no	3	1.5953e-22	162.69	157900000	12980000	6118600	14007000	36786000	35386000	52619000	0	0	0	12980000	8444500	14215000	16650000	17916000	28325000	0	0	0
4141	Gorai.006G011200.1.D;Gorai.006G011200.2.D	Gorai.006G011200.1.D	1351	EHLQSYIQTHYTAPR	15	0	1842.9	4389		4	yes	no	3;4	0.00023708	72.321	112680000	13672000	0	10224000	32804000	7065900	48914000	0	0	0	13672000	0	10376000	14848000	3577500	26331000	0	0	0
4142	Gorai.013G201200.1.A;Gorai.013G201200.3.A;Gorai.013G201200.2.A	Gorai.013G201200.1.A	3475	EHMGFSNVSDFPPSDTAVLSQDNLK	25	0	2734.25	4390		5	yes	no	3	8.4484e-05	40.142	50337000	5627600	3051100	4903300	10219000	11285000	11624000	1119800	1252600	1254800	5627600	4210900	4976400	4625500	5713400	6257300	15430000	12697000	28740000
4143	Gorai.013G201200.1.D;Gorai.013G201200.3.D;Gorai.013G201200.2.D	Gorai.013G201200.1.D	3476	EHMGFSNVSDFPPSDTVVLSQDNLK	25	0	2762.29	4391;4392	1296	35	yes	no	3	9.7786e-16	102.94	108020000	7581500	10911000	12867000	18815000	30949000	23966000	1429100	1499500	0	7581500	15059000	13059000	8515900	15669000	12901000	19692000	15200000	0
4144	Gorai.013G249800.4.D;Gorai.013G249800.4.A;Gorai.013G249800.5.D;Gorai.013G249800.5.A;Gorai.013G249800.3.D;Gorai.013G249800.3.A;Gorai.013G249800.2.D;Gorai.013G249800.2.A;Gorai.013G249800.1.D;Gorai.013G249800.1.A	Gorai.013G249800.4.D	3543	EHPMLLAEPSSNTQQQR	17	0	1964.94	4393		1	yes	no	3	0.0047821	24.784	0	0	0	0	0	0	0	0	0	0	0	0	0	0	0	0	0	0	0
4145	Gorai.004G096900.2.A;Gorai.004G096900.1.A;Gorai.004G096900.2.D;Gorai.004G096900.1.D;Gorai.004G096900.4.A;Gorai.004G096900.3.A;Gorai.004G096900.7.D;Gorai.004G096900.7.A;Gorai.004G096900.4.D;Gorai.004G096900.3.D	Gorai.004G096900.2.A	903	EHSAVYIVER	10	0	1201.61	4394		0	yes	no	3	0.0022195	67.207	13318000	893990	1091900	1394700	3090900	4098000	2748800	0	0	0	893990	1506900	1415500	1399000	2074800	1479700	0	0	0
4146	Gorai.001G012500.2.D;Gorai.001G012500.2.A	Gorai.001G012500.2.D	42	EHTDMLESLSPNVR	14	0	1626.77	4395		3	yes	no	2;3	5.441e-05	112.15	38690000	2740500	0	2319600	10094000	11717000	11818000	0	0	0	2740500	0	2354200	4569000	5932300	6361900	0	0	0
4147	Gorai.004G174400.3.D;Gorai.004G174400.2.D;Gorai.004G174400.1.D;Gorai.004G174400.3.A;Gorai.004G174400.2.A;Gorai.004G174400.1.A	Gorai.004G174400.3.D	972	EHTVLDASGNVFK	13	0	1415.7	4396		4	yes	no	3	0.00082708	58.674	14684000	0	0	2448300	5303200	3032300	3900500	0	0	0	0	0	2484800	2400300	1535300	2099700	0	0	0
4148	Gorai.011G246200.1.A	Gorai.011G246200.1.A	3092	EHVIAGWAPK	10	0	1106.59	4397		0	yes	yes	2	0.0085722	55.531	11920000	0	0	0	3207000	4346700	4365900	0	0	0	0	0	0	1451600	2200700	2350200	0	0	0
4149	Gorai.001G146800.1.D;Gorai.004G146800.5.A;Gorai.004G146800.4.A;Gorai.004G146800.3.A;Gorai.004G146800.2.A;Gorai.004G146800.1.A;Gorai.004G146800.5.D;Gorai.004G146800.4.D;Gorai.004G146800.2.D;Gorai.004G146800.1.D;Gorai.004G146800.3.D;Gorai.007G119200.1.D;Gorai.007G119200.1.A;Gorai.005G071300.1.D;Gorai.005G071300.1.A;Gorai.008G135900.2.A;Gorai.008G135900.1.A;Gorai.008G135900.2.D;Gorai.008G135900.1.D	Gorai.004G146800.5.A	949;2076;2075;184	EHVIKPVIPEK	11	1	1287.76	4398		31	no	no	2;3	3.0905e-05	140.16	196600000	29762000	51635000	30335000	46576000	19796000	16031000	552770	1635700	272090	29762000	71263000	30788000	21081000	10023000	8629500	7617000	16581000	6231800
4150	Gorai.004G146800.5.A;Gorai.004G146800.4.A;Gorai.004G146800.3.A;Gorai.004G146800.2.A;Gorai.004G146800.1.A;Gorai.004G146800.5.D;Gorai.004G146800.4.D;Gorai.004G146800.2.D;Gorai.004G146800.1.D;Gorai.004G146800.3.D;Gorai.007G119200.1.D;Gorai.005G071300.1.D;Gorai.005G071300.1.A;Gorai.008G135900.2.A;Gorai.008G135900.1.A;Gorai.008G135900.2.D;Gorai.008G135900.1.D	Gorai.004G146800.5.A	949;2076;2075	EHVIKPVIPEKYLDEK	16	2	1936.07	4399		4	no	no	4	0.00037748	56.872	33519000	4486200	0	3912000	9615300	9043100	6462300	0	0	0	4486200	0	3970300	4352100	4578500	3478700	0	0	0
4151	Gorai.002G262000.1.D;Gorai.002G262000.1.A;Gorai.002G262000.2.D;Gorai.012G112400.5.A;Gorai.012G112400.4.A;Gorai.002G262000.2.A;Gorai.012G112400.2.A;Gorai.012G112400.3.A	Gorai.002G262000.1.D	611	EHVVGWYSTGPK	12	0	1358.66	4400		11	yes	no	2;3	0.00024784	94.297	186560000	12704000	9209500	19876000	47370000	47914000	49373000	109770	0	0	12704000	12710000	20172000	21441000	24258000	26578000	1512600	0	0
4152	Gorai.004G018200.1.A;Gorai.004G018200.2.A;Gorai.004G018200.3.A;Gorai.004G018200.1.D;Gorai.004G018200.2.D;Gorai.004G018200.3.D	Gorai.004G018200.1.D	813;814	EHVVLLLANEQSR	13	0	1506.82	4401		1	no	no	2	0.00016431	83	11092000	0	0	0	4571200	3035600	3484900	0	0	0	0	0	0	2069000	1536900	1876000	0	0	0
4153	Gorai.002G248700.2.D;Gorai.002G248700.2.A;Gorai.002G248700.1.D;Gorai.002G248700.1.A	Gorai.002G248700.2.D	592	EIAAAYEVLGDEEKR	15	1	1691.84	4402		0	yes	no	3	0.012851	43.791	8177700	1338600	1663800	0	5175300	0	0	0	0	0	1338600	2296300	0	2342500	0	0	0	0	0
4154	Gorai.009G134000.1.D;Gorai.009G134000.1.A	Gorai.009G134000.1.D	2379	EIAAPYDLVAQTK	13	0	1417.75	4403		0	yes	no	2	0.029581	45.939	41480000	5217400	2937500	4429900	14764000	7065400	6306800	758100	0	0	5217400	4054200	4496000	6682700	3577200	3395000	10446000	0	0
4155	Gorai.006G081900.3.A;Gorai.006G081900.2.A;Gorai.006G081900.1.A;Gorai.006G081900.3.D;Gorai.006G081900.2.D;Gorai.006G081900.1.D	Gorai.006G081900.3.A	1408	EIAAVGPVVAR	11	0	1080.63	4404		0	no	no	2	0.00084505	69.825	20969000	3614900	2307500	2633500	2395500	6598700	3418900	0	0	0	3614900	3184600	2672800	1084300	3340900	1840400	0	0	0
4156	Gorai.002G088500.1.D;Gorai.002G088500.10.D;Gorai.002G088500.5.D;Gorai.002G088500.4.D;Gorai.002G088500.3.D;Gorai.002G088500.2.D;Gorai.002G088500.9.D;Gorai.002G088500.8.D;Gorai.002G088500.7.A;Gorai.002G088500.7.D;Gorai.002G088500.8.A;Gorai.002G088500.11.D;Gorai.002G088500.10.A;Gorai.002G088500.1.A;Gorai.002G088500.9.A;Gorai.002G088500.2.A;Gorai.002G088500.3.A;Gorai.002G088500.4.A;Gorai.002G088500.5.A;Gorai.002G088500.6.A;Gorai.002G088500.6.D;Gorai.002G088500.11.A	Gorai.002G088500.1.D	408	EIAAYDIQTSR	11	0	1265.63	4405		9	yes	no	2	0.00021654	119.68	63571000	11740000	12846000	9709900	9904600	13196000	6174200	0	0	0	11740000	17730000	9854700	4483100	6680900	3323600	0	0	0
4157	Gorai.004G063400.4.A;Gorai.004G063400.1.A;Gorai.004G063400.3.D;Gorai.004G063400.3.A;Gorai.004G063400.2.D;Gorai.004G063400.2.A;Gorai.004G063400.4.D;Gorai.004G063400.1.D	Gorai.004G063400.4.A	872	EIADKLSETAEAAESAASAAHIMDEQRR	28	2	2999.43	4406		1	yes	no	4	0.031284	16.141	12800000	0	0	0	12800000	0	0	0	0	0	0	0	0	5793400	0	0	0	0	0
4158	Gorai.002G143400.2.A;Gorai.002G143400.3.A;Gorai.002G143400.4.A;Gorai.002G143400.1.A;Gorai.009G359300.1.D;Gorai.009G359300.1.A;Gorai.002G143400.3.D.p2;Gorai.002G143400.2.D.p2;Gorai.002G143400.1.D.p2;Gorai.002G143400.4.D.p2;Gorai.002G143400.6.D;Gorai.002G143400.5.D	Gorai.002G143400.2.A	477;478	EIADVQELK	9	0	1043.55	4407		7	no	no	2	0.0032037	147.29	59139000	16434000	16728000	19175000	6320500	0	0	0	274180	208160	16434000	23086000	19461000	2860800	0	0	0	2779200	4767700
4159	Gorai.010G202100.1.A;Gorai.010G202100.1.D	Gorai.010G202100.1.D	2840;2841	EIAEAYLGATIK	12	0	1277.69	4408		7	no	no	2	4.4254e-05	142	361730000	25537000	28062000	20468000	103850000	96695000	86161000	0	956840	0	25537000	38729000	20774000	47003000	48956000	46381000	0	9699000	0
4160	Gorai.002G258500.2.D;Gorai.002G258500.2.A;Gorai.002G258500.1.D;Gorai.002G258500.1.A;Gorai.006G174000.1.D;Gorai.006G174000.1.A	Gorai.006G174000.1.D	1507;607	EIAEAYLGFTVK	12	0	1339.7	4409		14	no	no	2	6.3002e-06	133.23	86564000	4973200	8478400	5663900	31795000	18887000	16767000	0	0	0	4973200	11701000	5748300	14391000	9562200	9025800	0	0	0
4161	Gorai.007G375600.2.D;Gorai.007G375600.3.D;Gorai.007G375600.1.D;Gorai.009G100400.1.D	Gorai.007G375600.2.D	1955;2342	EIAEAYLGSTIK	12	0	1293.68	4410		14	no	no	2	4.8229e-14	160.53	316230000	29096000	26776000	21881000	88677000	73528000	76277000	0	0	0	29096000	36954000	22208000	40137000	37227000	41061000	0	0	0
4162	Gorai.007G375600.2.A;Gorai.007G375600.3.A;Gorai.007G375600.1.A	Gorai.007G375600.2.A	1954	EIAEAYLGSTVK	12	0	1279.67	4411		14	yes	no	2	3.6443e-05	137.46	300710000	26496000	24339000	20293000	77310000	74209000	75830000	1256200	980980	0	26496000	33591000	20596000	34992000	37572000	40820000	17310000	9943700	0
4163	Gorai.009G412500.2.D;Gorai.009G412500.1.D;Gorai.009G412500.2.A;Gorai.009G412500.1.A	Gorai.009G412500.2.D	2650	EIAEFYGTESSLDAVEQYRR	20	1	2362.11	4412		1	yes	no	3	0.0044311	30.416	12532000	0	0	0	8351300	0	4180700	0	0	0	0	0	0	3780000	0	2250500	0	0	0
4164	Gorai.003G113800.2.D;Gorai.003G113800.1.D;Gorai.003G113800.2.A;Gorai.003G113800.1.A	Gorai.003G113800.2.D	725	EIAEGVAEVVR	11	0	1170.62	4413		3	yes	no	2	0.0013784	80.231	63701000	8468500	5764300	4865200	28316000	6706700	9580800	0	0	0	8468500	7955500	4937700	12816000	3395500	5157500	0	0	0
4165	Gorai.001G267800.1.D;Gorai.001G267800.1.A;Gorai.001G267800.3.D;Gorai.001G267800.3.A;Gorai.001G267800.2.D;Gorai.001G267800.2.A;Gorai.001G267800.5.D;Gorai.001G267800.5.A;Gorai.001G267800.4.D;Gorai.001G267800.4.A	Gorai.001G267800.1.D	308	EIAELYESEQNIEQAMDYFEK	21	0	2578.14	4414		1	yes	no	2	0.0072442	32.275	5679500	0	2886200	0	2793300	0	0	0	0	0	0	3983400	0	1264300	0	0	0	0	0
4166	Gorai.009G231900.2.A;Gorai.009G231900.1.A;Gorai.009G231900.2.D;Gorai.009G231900.1.D	Gorai.009G231900.2.A	2494;2495	EIAENMWQHLK	11	0	1397.68	4415		5	no	no	3	0.0010953	62.303	35605000	3024000	0	2144400	10196000	9271500	10970000	0	0	0	3024000	0	2176400	4614700	4694100	5905300	0	0	0
4167	Gorai.003G148600.1.A;Gorai.003G148600.1.D	Gorai.003G148600.1.A	756;757	EIAKAELPPYR	11	1	1285.7	4416		5	no	no	3	0.0012135	63.624	24076000	3469000	0	3062600	3013400	8044700	6486500	0	0	0	3469000	0	3108300	1363900	4073000	3491800	0	0	0
4168	Gorai.008G109400.2.D.p2;Gorai.008G109400.2.A.p2;Gorai.008G109400.1.D;Gorai.008G109400.1.A	Gorai.008G109400.2.D.p2	2052	EIALWFPECPVNWQSSLHPWIYE	23	0	2900.36	4417		19	yes	no	2	2.3951e-47	174.65	179720000	15265000	4766500	12677000	69292000	45385000	32331000	0	0	0	15265000	6578400	12866000	31363000	22978000	17404000	0	0	0
4169	Gorai.004G166600.1.D;Gorai.004G166600.1.A	Gorai.004G166600.1.D	966	EIALWFPESPVNWQSSVHPWIYE	23	0	2813.35	4418		8	yes	no	2;3	3.8105e-28	154.07	68374000	6154300	3301100	6094500	24576000	16791000	11458000	0	0	0	6154300	4556000	6185400	11124000	8501000	6168000	0	0	0
4170	Gorai.001G211100.1.D;Gorai.001G211100.2.D	Gorai.001G211100.1.D	248	EIAPEAEGSSHDISVVSPAVNNQHDQGPNSFHQP	34	0	3593.64	4419		1	yes	no	4	0.038285	13.948	69627000	6807200	3545700	6944400	20489000	16259000	15582000	0	0	0	6807200	4893600	7047900	9273900	8231700	8387900	0	0	0
4171	Gorai.004G063400.4.A;Gorai.004G063400.1.A;Gorai.004G063400.3.D;Gorai.004G063400.3.A;Gorai.004G063400.2.D;Gorai.004G063400.2.A;Gorai.004G063400.4.D;Gorai.004G063400.1.D	Gorai.004G063400.4.A	872	EIAPETEGSSHDISVDNQAIDKHHEQGASSFR	32	1	3490.6	4420		3	yes	no	5	3.1931e-08	49.709	30815000	0	3515100	11458000	15842000	0	0	0	0	0	0	4851300	11629000	7170700	0	0	0	0	0
4172	Gorai.004G063400.4.A;Gorai.004G063400.1.A;Gorai.004G063400.3.D;Gorai.004G063400.3.A;Gorai.004G063400.2.D;Gorai.004G063400.2.A;Gorai.004G063400.4.D;Gorai.004G063400.1.D	Gorai.004G063400.4.A	872	EIAPETEGSSHDISVDNQAIDKHHEQGASSFRQP	34	2	3715.71	4421		4	yes	no	5	0.001418	27.767	42501000	4366900	0	0	8323900	16278000	13532000	0	0	0	4366900	0	0	3767600	8241600	7284300	0	0	0
4173	Gorai.003G137700.1.D;Gorai.003G137700.1.A	Gorai.003G137700.1.D	745	EIAPNTIYGTCTR	13	0	1494.71	4422		6	yes	no	2	0.00095393	69.349	29422000	0	0	0	7603100	10073000	9764300	490230	1184500	307260	0	0	0	3441300	5099900	5256200	6755200	12007000	7037500
4174	Gorai.013G154100.1.D;Gorai.004G040400.1.A;Gorai.013G154100.1.A;Gorai.011G056400.1.D;Gorai.004G040400.1.D;Gorai.004G040400.2.A;Gorai.004G040400.2.D;Gorai.004G277200.1.A;Gorai.004G277200.1.D;Gorai.009G018200.1.D;Gorai.011G056400.1.A;Gorai.009G018200.1.A;Gorai.011G110600.1.D;Gorai.011G056500.1.A;Gorai.011G056500.1.D;Gorai.011G110600.1.A;Gorai.013G250500.1.A;Gorai.013G250500.1.D;Gorai.011G056400.2.D;Gorai.011G056400.2.A;Gorai.003G041300.4.D;Gorai.003G041300.9.D;Gorai.003G041300.9.A;Gorai.003G041300.7.A;Gorai.003G041300.6.D;Gorai.003G041300.5.A;Gorai.003G041300.6.A;Gorai.003G041300.5.D;Gorai.003G041300.1.D;Gorai.005G111200.1.D;Gorai.005G111200.1.A;Gorai.003G041300.4.A;Gorai.005G111200.2.A;Gorai.005G111200.2.D;Gorai.005G111200.3.A;Gorai.005G111200.3.D;Gorai.009G234200.1.A;Gorai.009G234200.1.D;Gorai.003G041300.3.D;Gorai.003G041300.2.D;Gorai.003G041300.7.D;Gorai.003G041300.3.A;Gorai.003G041300.1.A;Gorai.003G041300.2.A	Gorai.013G154100.1.D	848	EIAQDFKTDLR	11	1	1334.68	4423		14	yes	no	2;3	0.00038305	114.5	168890000	48537000	0	29553000	20697000	10215000	59384000	0	0	504840	48537000	0	29993000	9367900	5171900	31967000	0	0	11563000
4175	Gorai.012G067800.4.A;Gorai.012G067800.3.A;Gorai.012G067800.1.A;Gorai.005G198700.4.D;Gorai.005G198700.4.A;Gorai.005G198700.3.D;Gorai.005G198700.3.A;Gorai.005G198700.2.D;Gorai.005G198700.2.A;Gorai.005G198700.1.D;Gorai.005G198700.1.A;Gorai.012G067800.2.A	Gorai.012G067800.4.A	1272	EIAQTIANSANK	12	0	1258.65	4424		4	no	no	2	7.0018e-05	110.84	49527000	0	0	0	0	30580000	18947000	0	0	0	0	0	0	0	15483000	10199000	0	0	0
4176	Gorai.011G224600.6.D;Gorai.011G224600.6.A;Gorai.011G224600.5.D;Gorai.011G224600.5.A;Gorai.011G224600.4.D;Gorai.011G224600.4.A;Gorai.011G224600.3.D;Gorai.011G224600.3.A;Gorai.011G224600.2.D;Gorai.011G224600.2.A;Gorai.011G224600.1.D;Gorai.011G224600.1.A	Gorai.011G224600.6.D	3070	EIAQTWSHISGTILYLLPNHDASPK	25	0	2790.43	4425		2	yes	no	3	0.003571	25.407	10891000	0	1435100	0	5104300	0	4351800	0	0	0	0	1980600	0	2310300	0	2342600	0	0	0
4177	Gorai.002G199200.1.A;Gorai.002G199200.2.A;Gorai.008G037000.1.D;Gorai.008G037000.1.A;Gorai.002G199200.1.D;Gorai.002G199200.2.D	Gorai.002G199200.1.A	533;534	EIASLIETGAYDR	13	0	1436.71	4426		5	no	no	2	5.0256e-17	179.42	110590000	20230000	22545000	24960000	36677000	0	6173800	0	0	0	20230000	31116000	25332000	16601000	0	3323400	0	0	0
4178	Gorai.006G099000.7.A;Gorai.006G099000.6.A;Gorai.006G099000.8.A;Gorai.006G099000.5.A;Gorai.006G099000.4.A;Gorai.006G099000.3.A;Gorai.006G099000.1.A;Gorai.006G099000.2.A;Gorai.006G099000.7.D;Gorai.006G099000.6.D;Gorai.006G099000.8.D;Gorai.006G099000.5.D;Gorai.006G099000.4.D;Gorai.006G099000.3.D;Gorai.006G099000.1.D;Gorai.006G099000.2.D;Gorai.009G132800.7.A;Gorai.009G132800.3.A;Gorai.009G132800.9.A;Gorai.009G132800.8.A;Gorai.009G132800.6.A;Gorai.009G132800.5.A;Gorai.009G132800.4.A;Gorai.009G132800.2.A;Gorai.009G132800.1.A	Gorai.006G099000.7.D	1423;2377;1422	EIATEVQSESK	11	0	1219.59	4427		0	no	no	2	0.019187	46.891	10183000	0	2873200	5215700	2094000	0	0	0	0	0	0	3965400	5293500	947780	0	0	0	0	0
4179	Gorai.006G099000.7.A;Gorai.006G099000.6.A;Gorai.006G099000.8.A;Gorai.006G099000.5.A;Gorai.006G099000.4.A;Gorai.006G099000.3.A;Gorai.006G099000.1.A;Gorai.006G099000.2.A;Gorai.006G099000.7.D;Gorai.006G099000.6.D;Gorai.006G099000.8.D;Gorai.006G099000.5.D;Gorai.006G099000.4.D;Gorai.006G099000.3.D;Gorai.006G099000.1.D;Gorai.006G099000.2.D;Gorai.009G132800.7.A;Gorai.009G132800.3.A;Gorai.009G132800.9.A;Gorai.009G132800.8.A;Gorai.009G132800.6.A;Gorai.009G132800.5.A;Gorai.009G132800.4.A;Gorai.009G132800.2.A;Gorai.009G132800.1.A	Gorai.006G099000.7.D	1423;2377;1422	EIATEVQSESKWK	13	1	1533.77	4428		3	no	no	2	2.2161e-28	196.27	35373000	0	0	0	0	0	35373000	0	0	0	0	0	0	0	0	19042000	0	0	0
4180	Gorai.007G263900.2.A;Gorai.007G263900.1.A;Gorai.007G263900.2.D;Gorai.007G263900.1.D	Gorai.007G263900.2.D	1878;1877	EIAWMEEILAAESSLR	16	0	1846.91	4429		14	no	no	2	2.9898e-23	162.6	39411000	6323900	3388200	6528800	9568500	7619200	5982100	0	0	0	6323900	4676100	6626200	4330900	3857600	3220200	0	0	0
4181	Gorai.002G200500.2.A;Gorai.002G200500.1.A;Gorai.002G200500.4.A;Gorai.002G200500.2.D;Gorai.002G200500.1.D;Gorai.002G200500.4.D	Gorai.002G200500.2.A	535	EICGLLEQQISPSSSADK	18	0	1960.94	4430		1	yes	no	2	0.0004422	53.252	10225000	0	2309500	0	0	3944700	3971300	0	0	0	0	3187400	0	0	1997200	2137800	0	0	0
4182	Gorai.002G241300.1.A;Gorai.002G241300.1.D	Gorai.002G241300.1.A	576;577	EIDDADKLLEAIK	13	1	1471.78	4431		31	no	no	2;3	1.0738e-42	221.55	295380000	53167000	50795000	47322000	71158000	40258000	27071000	2306300	2491500	806350	53167000	70104000	48028000	32208000	20383000	14573000	31780000	25255000	18468000
4183	Gorai.005G247300.2.D;Gorai.005G247300.1.D;Gorai.008G031300.1.D;Gorai.008G031300.2.D;Gorai.008G031300.3.D;Gorai.012G154500.1.A;Gorai.012G154500.2.A	Gorai.005G247300.2.D	1319;3272;1987	EIDDKDHWYR	10	1	1375.62	4432		15	no	no	3	4.1637e-05	111.65	164440000	28288000	11186000	29637000	33348000	36818000	24687000	145920	275630	54816	28288000	15439000	30079000	15094000	18641000	13289000	2010800	2793900	1255500
4184	Gorai.002G162100.1.A;Gorai.002G162100.3.A;Gorai.002G162100.1.D;Gorai.002G162100.2.A;Gorai.002G162100.3.D;Gorai.002G162100.2.D;Gorai.006G164800.1.D;Gorai.006G164800.2.D;Gorai.006G164800.4.D;Gorai.006G164800.3.D;Gorai.006G164800.5.D;Gorai.007G373300.1.A;Gorai.007G373300.2.A;Gorai.009G415000.1.D;Gorai.009G415000.2.D;Gorai.009G415000.1.A;Gorai.009G415000.2.A;Gorai.009G415000.3.D;Gorai.009G415000.3.A;Gorai.009G415000.5.D;Gorai.009G415000.5.A;Gorai.009G415000.4.D;Gorai.009G415000.4.A;Gorai.007G373300.1.D;Gorai.007G373300.2.D	Gorai.009G415000.1.D	2654;492;1495;1950;1951	EIDIGVPDEVGR	12	0	1297.65	4433		6	no	no	2	1.8559e-22	144.65	53938000	0	28534000	14790000	0	10615000	0	0	0	0	0	39380000	15010000	0	5374200	0	0	0	0
4185	Gorai.002G162100.1.A;Gorai.002G162100.3.A;Gorai.002G162100.1.D;Gorai.002G162100.2.A;Gorai.002G162100.3.D;Gorai.002G162100.2.D;Gorai.006G164800.1.D;Gorai.006G164800.2.D;Gorai.006G164800.4.D;Gorai.006G164800.3.D;Gorai.006G164800.5.D;Gorai.007G373300.1.A;Gorai.007G373300.2.A;Gorai.009G415000.1.D;Gorai.009G415000.2.D;Gorai.009G415000.1.A;Gorai.009G415000.2.A;Gorai.009G415000.3.D;Gorai.009G415000.3.A;Gorai.009G415000.5.D;Gorai.009G415000.5.A;Gorai.009G415000.4.D;Gorai.009G415000.4.A;Gorai.007G373300.1.D;Gorai.007G373300.2.D	Gorai.009G415000.1.D	2654;492;1495;1950;1951	EIDIGVPDEVGRLEVLR	17	1	1908.03	4434		32	no	no	2;3	4.0781e-13	146.5	341020000	47406000	25485000	49337000	99404000	63741000	55646000	0	0	0	47406000	35172000	50073000	44993000	32272000	29955000	0	0	0
4186	Gorai.005G084300.2.D;Gorai.005G084300.2.A;Gorai.005G084300.1.D;Gorai.005G084300.1.A;Gorai.005G084300.4.D;Gorai.005G084300.4.A;Gorai.005G084300.3.D;Gorai.005G084300.3.A	Gorai.005G084300.2.D	1177	EIDLYSTNQDCIK	13	0	1597.73	4435		8	yes	no	2	2.0171e-05	120.09	50518000	3993800	3922400	4265400	16215000	13686000	8436000	0	0	0	3993800	5413400	4329000	7339200	6928900	4541200	0	0	0
4187	Gorai.010G113200.3.A;Gorai.010G113200.1.A;Gorai.010G113200.2.A;Gorai.010G113200.1.D;Gorai.010G113200.3.D;Gorai.010G113200.2.D	Gorai.010G113200.1.D	2777;2778	EIDVGEWK	8	0	974.471	4436		4	no	no	2	0.0063241	111.82	13268000	0	13268000	0	0	0	0	0	0	0	0	18312000	0	0	0	0	0	0	0
4188	Gorai.013G014300.6.A;Gorai.013G014300.5.A;Gorai.013G014300.4.A;Gorai.013G014300.3.A;Gorai.013G014300.2.A;Gorai.013G014300.1.A;Gorai.013G014300.6.D;Gorai.013G014300.5.D;Gorai.013G014300.4.D;Gorai.013G014300.3.D;Gorai.013G014300.2.D;Gorai.013G014300.1.D	Gorai.013G014300.6.D	3310;3311	EIEAAKPIGEVFEAVK	16	1	1728.93	4437		31	no	no	2;3	2.7514e-17	158.11	328340000	42172000	30974000	39367000	91826000	62385000	60328000	0	1287600	0	42172000	42749000	39954000	41563000	31585000	32475000	0	13052000	0
4189	Gorai.005G181700.1.D;Gorai.005G181700.1.A	Gorai.005G181700.1.D	1258;1257	EIEAQIEEMAK	11	0	1289.62	4438		0	no	no	2	0.030266	51.528	8887200	4089900	4797300	0	0	0	0	0	0	0	4089900	6620900	0	0	0	0	0	0	0
4190	Gorai.006G242800.2.A;Gorai.006G242800.1.A;Gorai.006G242800.4.A;Gorai.006G242800.3.A;Gorai.006G242800.2.D;Gorai.006G242800.1.D;Gorai.006G242800.4.D;Gorai.006G242800.3.D	Gorai.006G242800.2.A	1599	EIEDDIIPVCR	11	0	1357.65	4439		1	yes	no	2	0.0027681	68.735	23045000	0	2336400	4261400	6982900	4443400	5021100	0	0	0	0	3224500	4324900	3160600	2249700	2702900	0	0	0
4191	Gorai.007G175100.1.A	Gorai.007G175100.1.A	1808	EIEFETVPVDLLK	13	0	1530.82	4440		0	no	no	2	0.0040078	54.486	16109000	2897200	0	0	6416400	2892900	2672100	1230400	0	0	2897200	0	0	2904200	1464700	1438400	16954000	0	0
4192	Gorai.007G175100.1.A	Gorai.007G175100.1.A	1808	EIEFETVPVDLLKGEHKDPEFLK	23	2	2711.41	4441		3	no	no	4	0.00017604	42.029	41410000	6367400	2158000	0	19706000	6268600	6909300	0	0	0	6367400	2978300	0	8919600	3173800	3719300	0	0	0
4193	Gorai.008G018300.2.A;Gorai.008G018300.1.A;Gorai.008G018400.1.A	Gorai.008G018300.2.A	1971;1972	EIEGAVADLR	10	0	1071.56	4442		5	no	no	2	0.0022294	87.308	58272000	15049000	15579000	10628000	11162000	1169900	0	2754000	1836900	93896	15049000	21502000	10786000	5052000	592290	0	37950000	18620000	2150600
4194	Gorai.008G018300.2.A;Gorai.008G018300.1.A;Gorai.008G018400.1.A	Gorai.008G018300.2.A	1971;1972	EIEGAVADLRK	11	1	1199.65	4443		5	no	no	2;3	0.0056101	90.906	42563000	10134000	10325000	6768500	15336000	0	0	0	0	0	10134000	14250000	6869500	6941300	0	0	0	0	0
4195	Gorai.007G230700.2.A;Gorai.007G230700.1.A;Gorai.007G230700.2.D;Gorai.007G230700.1.D	Gorai.007G230700.2.A	1854	EIEGLPATSLGLAAQTAVSK	20	0	1955.06	4444		9	yes	no	2	7.3634e-09	120.3	72690000	6895300	4158000	6446700	22997000	18926000	13267000	0	0	0	6895300	5738600	6542800	10409000	9582100	7141900	0	0	0
4196	Gorai.003G136100.6.D;Gorai.003G136100.3.D;Gorai.013G265000.1.A;Gorai.013G265000.1.D;Gorai.003G136100.6.A;Gorai.003G136100.5.D;Gorai.003G136100.5.A;Gorai.003G136100.3.A;Gorai.003G136100.2.D;Gorai.003G136100.2.A;Gorai.001G108200.3.D;Gorai.011G230200.1.D;Gorai.001G108200.3.A;Gorai.003G136100.1.A;Gorai.011G230200.3.D;Gorai.001G108200.1.A;Gorai.003G136100.1.D;Gorai.003G136100.4.D;Gorai.003G136100.4.A;Gorai.001G108200.1.D;Gorai.011G230200.2.D;Gorai.001G108200.2.A;Gorai.009G101300.5.D;Gorai.011G230200.1.A;Gorai.011G230200.3.A;Gorai.011G230200.2.A	Gorai.003G136100.6.D	150	EIEGWTAR	8	0	960.466	4445		8	yes	no	2	0.0080465	111.82	65084000	14070000	8331300	13005000	8066400	16555000	4798200	257830	0	0	14070000	11498000	13199000	3651000	8381900	2582900	3552900	0	0
4197	Gorai.012G038400.2.D;Gorai.012G038400.2.A;Gorai.012G038400.1.D;Gorai.012G038400.1.A;Gorai.012G038400.3.D;Gorai.012G038400.3.A	Gorai.012G038400.2.D	3153	EIEIDIEPTDTIDR	14	0	1657.8	4446		17	yes	no	2	1.2404e-35	206.11	184930000	24748000	47209000	29970000	72210000	0	0	0	6875500	3915500	24748000	65155000	30417000	32684000	0	0	0	69694000	89680000
4198	Gorai.012G038400.2.D;Gorai.012G038400.2.A;Gorai.012G038400.1.D;Gorai.012G038400.1.A;Gorai.012G038400.3.D;Gorai.012G038400.3.A	Gorai.012G038400.2.D	3153	EIEIDIEPTDTIDRIK	16	1	1898.98	4447		2	yes	no	2;3	6.853e-05	115.18	31757000	3550500	0	6460500	12747000	5368400	3389700	0	0	241160	3550500	0	6556900	5769400	2718000	1824700	0	0	5523400
4199	Gorai.005G114900.2.D;Gorai.005G114900.1.D;Gorai.005G114900.3.D;Gorai.005G114900.1.A;Gorai.005G114900.2.A;Gorai.005G114900.3.A	Gorai.005G114900.2.D	1201;1200	EIEISHWGNVQVTEHYK	17	0	2068	4448		3	no	no	3	4.9546e-05	91.957	26910000	0	0	0	26910000	0	0	0	0	0	0	0	0	12180000	0	0	0	0	0
4200	Gorai.009G265100.5.A;Gorai.009G265100.4.A;Gorai.009G265100.3.A;Gorai.009G265100.1.A;Gorai.009G265100.5.D;Gorai.009G265100.4.D;Gorai.009G265100.3.D;Gorai.009G265100.1.D;Gorai.009G265100.2.D;Gorai.009G265100.2.A	Gorai.009G265100.5.A	2523	EIELENESVCLR	12	0	1489.71	4449		3	yes	no	2	6.3184e-05	112.75	25898000	0	0	0	9572200	6956600	9369700	0	0	0	0	0	0	4332600	3522100	5043800	0	0	0
4201	Gorai.005G060700.1.A;Gorai.005G060700.1.D;Gorai.007G300300.1.D;Gorai.007G300300.1.A;Gorai.013G126000.1.A;Gorai.013G126000.1.D	Gorai.005G060700.1.A	1154;1155;1904	EIENGMLWEVEGK	13	0	1532.72	4450		1	no	no	2	0.026192	49.35	24694000	3934400	10737000	4466800	0	0	2424000	816840	1611900	703190	3934400	14819000	4533400	0	0	1304900	11256000	16339000	16106000
4202	Gorai.004G241600.2.D;Gorai.004G241600.1.D;Gorai.004G241600.2.A;Gorai.004G241600.1.A;Gorai.004G241600.3.D;Gorai.004G241600.3.A;Gorai.004G241600.4.D;Gorai.004G241600.4.A;Gorai.007G342600.5.D;Gorai.007G342600.4.D;Gorai.007G342600.2.D;Gorai.007G342600.3.D;Gorai.007G342600.1.D;Gorai.007G342600.6.D;Gorai.007G342600.6.A;Gorai.007G342600.5.A;Gorai.007G342600.4.A;Gorai.007G342600.2.A;Gorai.007G342600.3.A;Gorai.007G342600.1.A	Gorai.004G241600.2.D	1030;1929	EIETCIECSAYK	12	0	1501.64	4451		7	no	no	2	0.00039886	88.681	41665000	6105100	3329000	6096200	8972900	7348300	9813900	0	0	0	6105100	4594500	6187100	4061300	3720400	5282900	0	0	0
4204	Gorai.009G009800.1.D;Gorai.009G009800.2.D;Gorai.009G009800.1.A;Gorai.009G009800.2.A	Gorai.009G009800.1.D	2244	EIEVELFGEDQNWAR	15	0	1833.85	4453		0	yes	no	2	0.010046	46.955	19583000	0	3217800	3466200	6216000	3553900	3129200	0	0	0	0	4441000	3517900	2813500	1799300	1684500	0	0	0
4205	Gorai.003G095000.1.D;Gorai.003G095000.1.A;Gorai.003G095000.2.D;Gorai.003G095000.2.A;Gorai.003G095000.3.D;Gorai.003G095000.3.A	Gorai.003G095000.1.D	697	EIFGPFQIITDYKK	14	1	1697.9	4454		9	yes	no	3	0.0002905	65.472	30784000	4139200	1650800	3731000	9589900	6418200	5254800	0	0	0	4139200	2278300	3786700	4340600	3249500	2828700	0	0	0
4206	Gorai.010G152800.9.D;Gorai.010G152800.5.D;Gorai.010G152800.1.D;Gorai.010G152800.2.A;Gorai.010G152800.2.D;Gorai.010G152800.3.A;Gorai.010G152800.3.D;Gorai.010G152800.9.A;Gorai.010G152800.5.A;Gorai.010G152800.6.A;Gorai.010G152800.6.D;Gorai.010G152800.8.D;Gorai.010G152800.8.A;Gorai.010G152800.1.A	Gorai.010G152800.9.D	2799	EIFKPPILIR	10	1	1224.76	4455		2	yes	no	3	0.0013508	45.137	3434100	1068600	1169300	0	0	1196200	0	0	0	0	1068600	1613800	0	0	605620	0	0	0	0
4207	Gorai.013G077100.1.D;Gorai.013G077100.2.D;Gorai.013G077100.2.A;Gorai.009G264100.1.A;Gorai.009G264100.1.D;Gorai.013G077100.1.A	Gorai.013G077100.1.D	3378;2521;2522;3377	EIFMPALSSTMTEGK	15	0	1640.78	4456;4457	1016;1017	10	no	no	2	8.6131e-08	131.37	109090000	3508600	2183800	5393700	26209000	30931000	40417000	0	449450	0	3508600	3014000	5474200	11863000	15660000	21757000	0	4555900	0
4208	Gorai.011G191800.6.A;Gorai.011G191800.1.A;Gorai.011G191800.2.A;Gorai.011G191800.3.A;Gorai.011G191800.5.A;Gorai.011G191800.4.A;Gorai.011G191800.6.D;Gorai.011G191800.1.D	Gorai.011G191800.6.A	3038	EIFNFAR	7	0	895.455	4458		4	no	no	2	0.0078472	83.229	34815000	4881600	3712800	4648200	8746800	7315100	5510000	0	0	0	4881600	5124100	4717600	3959000	3703600	2966100	0	0	0
4209	Gorai.004G066700.1.A;Gorai.004G066700.1.D;Gorai.004G066700.2.D;Gorai.004G066700.2.A	Gorai.004G066700.1.A	880	EIFTPMYFFLAR	12	0	1533.77	4459		0	yes	no	2	1.6435e-05	90.629	10904000	0	0	573990	3365200	3675100	3289700	0	0	0	0	0	582550	1523200	1860700	1770900	0	0	0
4210	Gorai.008G096100.5.A;Gorai.008G096100.6.D;Gorai.003G038900.1.D;Gorai.008G096100.3.D;Gorai.008G096100.3.A;Gorai.008G096100.1.D;Gorai.008G096100.1.A;Gorai.007G239200.7.D;Gorai.007G239200.4.D;Gorai.007G239200.7.A;Gorai.007G239200.3.D;Gorai.007G239200.1.A;Gorai.007G239200.1.D;Gorai.007G239200.4.A;Gorai.007G239200.3.A;Gorai.007G239200.2.D;Gorai.007G239200.2.A;Gorai.007G239200.6.D;Gorai.007G239200.6.A;Gorai.007G239200.5.D;Gorai.007G239200.5.A;Gorai.008G096100.4.A;Gorai.008G096100.4.D;Gorai.007G239200.8.A;Gorai.007G239200.8.D;Gorai.008G096100.5.D;Gorai.008G096100.2.A;Gorai.008G096100.6.A;Gorai.008G096100.2.D;Gorai.003G038900.1.A	Gorai.008G096100.5.A	647	EIFYVPQRPYTAVGTLR	17	1	2009.07	4460		3	yes	no	3	0.00037872	51.147	16553000	0	0	0	6458200	5886300	4208900	0	0	0	0	0	0	2923100	2980200	2265700	0	0	0
4211	Gorai.007G011200.1.A;Gorai.007G011200.1.D	Gorai.007G011200.1.A	1634;1635	EIGADRFIEAHPHYDGR	17	1	1981.94	4461		2	no	no	4	0.0064404	33.697	24862000	0	0	1509000	0	8689000	14664000	0	0	0	0	0	1531500	0	4399200	7893700	0	0	0
4212	Gorai.002G243100.1.D;Gorai.002G243100.2.D;Gorai.002G243100.5.D;Gorai.002G243100.6.D;Gorai.002G243100.3.D;Gorai.002G243100.8.D;Gorai.002G243100.7.D;Gorai.002G243100.4.D;Gorai.002G243100.9.D	Gorai.002G243100.1.D	582	EIGEKVQIVGDDLLVTNPK	19	1	2066.13	4462		14	yes	no	2;3	6.697e-101	244.36	194450000	2999000	0	3491700	0	77488000	110470000	0	0	0	2999000	0	3543800	0	39232000	59467000	0	0	0
4213	Gorai.002G243100.1.D;Gorai.002G243100.2.D;Gorai.002G243100.5.D;Gorai.002G243100.6.D;Gorai.002G243100.3.D;Gorai.002G243100.8.D;Gorai.002G243100.7.D;Gorai.002G243100.4.D	Gorai.002G243100.1.D	582	EIGEKVQIVGDDLLVTNPKR	20	2	2222.23	4463		5	yes	no	3;4	1.4067e-16	141.07	96323000	0	0	0	0	30742000	65582000	0	0	0	0	0	0	0	15564000	35303000	0	0	0
4214	Gorai.007G151700.2.D;Gorai.007G151700.1.D;Gorai.007G151700.3.D;Gorai.007G151700.4.D;Gorai.006G219100.3.D;Gorai.006G219100.2.D;Gorai.006G219100.1.D;Gorai.007G151700.2.A;Gorai.007G151700.1.A;Gorai.007G151700.3.A;Gorai.007G151700.4.A	Gorai.006G219100.3.D	1567;1775;1774	EIGELIAK	8	0	871.501	4464		1	no	no	2	0.0091972	71.296	35298000	0	12516000	12764000	9930100	0	0	0	0	87882	0	17274000	12954000	4494600	0	0	0	0	2012800
4215	Gorai.007G081800.1.D;Gorai.007G081800.1.A	Gorai.007G081800.1.D	1724	EIGFIVYSIGKPLDPWLK	18	1	2074.15	4465		11	yes	no	2;3	7.1715e-05	61.096	99254000	11594000	10774000	13053000	44660000	12170000	7003400	0	0	0	11594000	14869000	13248000	20214000	6161500	3770000	0	0	0
4216	Gorai.010G025500.5.D;Gorai.010G025500.3.D;Gorai.010G025500.2.D;Gorai.010G025500.1.D;Gorai.010G025500.5.A;Gorai.010G025500.3.A;Gorai.010G025500.2.A;Gorai.010G025500.1.A;Gorai.010G025500.4.D;Gorai.010G025500.4.A	Gorai.010G025500.5.D	2706	EIGILTDDGIAIEGPVFR	18	0	1914.01	4466		10	yes	no	2	1.4998e-06	111.79	39425000	0	0	6657100	14287000	8721900	9758900	0	0	0	0	0	6756300	6466700	4415900	5253300	0	0	0
4217	Gorai.004G190000.3.D;Gorai.004G190000.2.D;Gorai.004G190000.1.D;Gorai.004G190000.4.D;Gorai.004G190000.3.A;Gorai.004G190000.2.A;Gorai.004G190000.1.A;Gorai.004G190000.6.D;Gorai.004G190000.5.D;Gorai.004G190000.4.A;Gorai.004G190000.6.A;Gorai.004G190000.5.A	Gorai.004G190000.3.D	985	EIGNEIEEIGR	11	0	1257.62	4467		3	yes	no	2	0.0015654	80.165	85163000	0	0	0	0	0	0	52138000	33025000	0	0	0	0	0	0	0	718440000	334760000	0
4218	Gorai.001G106800.3.D;Gorai.001G106800.2.D;Gorai.001G106800.1.D;Gorai.001G106800.3.A;Gorai.001G106800.2.A;Gorai.001G106800.1.A	Gorai.001G106800.3.D	147	EIGVFGSSEDISSR	14	0	1481.7	4468		3	yes	no	2	0.00012332	61.344	9447100	0	0	0	0	9447100	0	0	0	0	0	0	0	0	4783000	0	0	0	0
4219	Gorai.005G115600.2.D;Gorai.005G115600.4.D;Gorai.005G115600.1.D;Gorai.005G115600.3.D;Gorai.005G115600.2.A;Gorai.005G115600.4.A;Gorai.005G115600.1.A;Gorai.005G115600.3.A	Gorai.005G115600.2.A	1202;1203	EIHSLLR	7	0	866.497	4469		2	no	no	2	0.033349	46.37	10204000	0	3057900	1900800	0	3089300	1706800	223120	226370	0	0	4220400	1929100	0	1564100	918810	3074500	2294600	0
4220	Gorai.008G251000.1.D;Gorai.008G251000.2.D;Gorai.008G251000.1.A;Gorai.008G251000.2.A;Gorai.003G084000.1.A;Gorai.003G084000.1.D	Gorai.008G251000.1.D	2172	EIIAEVDTDRDGR	13	1	1487.72	4470		0	yes	no	3	0.031756	35.737	20206000	0	5206000	0	13023000	1977400	0	0	0	0	0	7185000	0	5894500	1001100	0	0	0	0
4221	Gorai.012G158800.1.A;Gorai.012G158800.2.A;Gorai.008G041000.2.D;Gorai.008G041000.1.D;Gorai.008G041000.2.A;Gorai.008G041000.1.A;Gorai.008G041000.5.D;Gorai.008G041000.3.D;Gorai.008G041000.3.A;Gorai.008G041000.4.D;Gorai.008G041000.5.A;Gorai.008G041000.4.A	Gorai.012G158800.1.A	3279;1996	EIIDRNPELGHILNDPSILR	20	1	2313.24	4471		7	no	no	4	4.9299e-05	57.989	55643000	0	2932400	3391100	13447000	15791000	20081000	0	0	0	0	4047100	3441700	6086300	7995100	10810000	0	0	0
4222	Gorai.005G258800.5.A;Gorai.005G258800.3.A;Gorai.005G258800.1.A;Gorai.005G258800.1.D;Gorai.005G258800.2.D;Gorai.005G258800.2.A;Gorai.005G258800.5.D;Gorai.005G258800.3.D;Gorai.005G258800.4.D;Gorai.005G258800.4.A	Gorai.005G258800.5.A	1329	EIIDRNPELGHILNDPSTLR	20	1	2301.21	4472		1	yes	no	3	0.0018243	44.238	12879000	0	0	0	0	4219600	8659900	0	0	0	0	0	0	0	2136400	4661700	0	0	0
4223	Gorai.012G023300.3.D;Gorai.012G023300.2.D;Gorai.012G023300.1.D;Gorai.012G023300.3.A;Gorai.012G023300.2.A;Gorai.012G023300.1.A;Gorai.012G023300.4.D;Gorai.012G023300.4.A	Gorai.012G023300.3.D	3141	EIIKDQDGNITQLVGVLHLQGSVK	24	1	2603.43	4473		0	yes	no	4	0.0064914	33.074	3977300	3977300	0	0	0	0	0	0	0	0	3977300	0	0	0	0	0	0	0	0
4224	Gorai.002G008900.3.D;Gorai.002G008900.3.A;Gorai.002G008900.1.D;Gorai.002G008900.1.A;Gorai.002G009000.3.A;Gorai.002G009000.2.A;Gorai.002G009000.1.A;Gorai.002G009000.3.D;Gorai.002G009000.2.D;Gorai.002G009000.1.D	Gorai.002G009000.3.D	328;329	EIILVEGLK	9	0	1012.62	4474		5	no	no	2	0.0043307	82.452	17038000	2950700	4889300	2572500	6155500	0	0	469920	0	0	2950700	6747800	2610900	2786100	0	0	6475400	0	0
4225	Gorai.011G115000.2.D;Gorai.011G115000.1.D;Gorai.008G100400.1.D;Gorai.008G100400.1.A	Gorai.011G115000.2.D	2045	EIIRPNLSIR	10	1	1209.72	4475		0	yes	no	3	0.0027515	58.37	8774500	0	0	528410	3047600	2151100	3047400	0	0	0	0	0	536290	1379400	1089100	1640400	0	0	0
4226	Gorai.008G223300.1.A;Gorai.008G223300.8.A;Gorai.008G223300.6.A.p2	Gorai.008G223300.1.A	2143	EIISAVSSVNIK	12	0	1258.71	4476		2	yes	no	2	0.0015296	67.113	17840000	0	0	791210	0	8008700	9040500	0	0	0	0	0	803010	0	4054800	4866600	0	0	0
4227	Gorai.003G095000.1.D;Gorai.003G095000.1.A;Gorai.003G095000.2.D;Gorai.003G095000.2.A	Gorai.003G095000.1.D	697	EIIYDFGPVPR	11	0	1304.68	4477		2	yes	no	2	0.00015086	87.308	25488000	0	0	0	10333000	7225000	7377600	0	0	552660	0	0	0	4676900	3658000	3971400	0	0	12658000
4228	Gorai.007G185300.1.A;Gorai.007G185300.1.D	Gorai.007G185300.1.A	1812;1813	EIKDDPFCLGK	11	1	1320.64	4478		0	no	no	3	0.038599	32.329	24952000	0	0	0	12534000	6763800	5654700	0	0	0	0	0	0	5673100	3424500	3044000	0	0	0
4229	Gorai.005G236900.1.D;Gorai.005G236900.1.A;Gorai.013G045400.1.D	Gorai.013G045400.1.D	3351;1311	EIKDILVGYDR	11	1	1319.71	4479		10	no	no	2;3	0.00011772	90.913	54266000	8042100	6049200	8999700	9091300	11638000	10286000	0	0	159980	8042100	8348700	9133900	4114900	5892100	5537100	0	0	3664200
4230	Gorai.009G020800.2.D;Gorai.009G020800.2.A;Gorai.009G020800.1.D;Gorai.009G020800.1.A;Gorai.013G232600.1.D;Gorai.013G232600.1.A;Gorai.013G232600.2.D;Gorai.013G232600.2.A	Gorai.013G232600.1.D	3522;2249	EIKEVIELPIKHPELFESLGIAQPK	25	2	2856.6	4480		4	no	no	4	3.7736e-07	59.539	18454000	0	0	0	0	8431500	10022000	0	0	0	0	0	0	0	4268800	5395000	0	0	0
4231	Gorai.012G014600.1.A;Gorai.012G014600.3.A;Gorai.012G014600.1.D;Gorai.012G014600.3.D	Gorai.012G014600.1.A	3130;3131	EIKGSQYGVQLESAVR	16	1	1762.92	4481		6	no	no	2;3	0.00016205	78.902	58746000	0	0	4429200	0	20774000	32989000	0	0	554150	0	0	4495300	0	10518000	17758000	0	0	12692000
4232	Gorai.001G236500.1.A;Gorai.001G236500.5.A.p2;Gorai.001G236500.9.A.p2;Gorai.001G236500.3.A.p2;Gorai.001G236500.8.A.p2;Gorai.001G236500.2.A.p2	Gorai.001G236500.1.A	281	EIKIDEYITHNLTLGDINK	19	1	2228.17	4482		15	no	no	3;4	1.2083e-08	118.72	144050000	18601000	16163000	18125000	42312000	23642000	25209000	0	0	0	18601000	22307000	18395000	19151000	11970000	13570000	0	0	0
4233	Gorai.001G236500.1.A;Gorai.001G236500.5.A.p2;Gorai.001G236500.9.A.p2;Gorai.001G236500.3.A.p2;Gorai.001G236500.8.A.p2;Gorai.001G236500.2.A.p2	Gorai.001G236500.1.A	281	EIKIDEYITHNLTLGDINKAFDLMHEGGCLR	31	2	3614.79	4483		2	no	no	5	3.9281e-08	51.844	11856000	0	0	0	0	0	11856000	0	0	0	0	0	0	0	0	6382300	0	0	0
4234	Gorai.003G110800.1.A;Gorai.003G110800.3.A;Gorai.003G110800.2.A;Gorai.003G110800.1.D;Gorai.003G110800.3.D;Gorai.003G110800.2.D	Gorai.003G110800.1.A	721;722	EIKVECTIPKDDGTLATYVGFR	22	2	2511.27	4484		0	no	no	3	0.013211	35.436	14417000	0	642870	4967000	0	0	8806800	0	0	0	0	887240	5041100	0	0	4740800	0	0	0
4235	Gorai.002G093800.5.D;Gorai.002G093800.4.D;Gorai.002G093800.3.D;Gorai.002G093800.1.D;Gorai.002G093800.2.D;Gorai.002G093800.5.A;Gorai.002G093800.2.A;Gorai.002G093800.4.A;Gorai.002G093800.3.A;Gorai.002G093800.1.A;Gorai.009G443700.4.D;Gorai.009G443700.3.D;Gorai.009G443700.2.D;Gorai.009G443700.1.D;Gorai.009G443700.6.D;Gorai.009G443700.5.D;Gorai.009G443700.6.A;Gorai.009G443700.5.A;Gorai.009G443700.4.A;Gorai.009G443700.3.A;Gorai.009G443700.2.A;Gorai.009G443700.1.A;Gorai.013G157400.7.A;Gorai.013G157400.3.A;Gorai.013G157400.2.A;Gorai.013G157400.10.A;Gorai.013G157400.1.A;Gorai.013G157400.8.A;Gorai.013G157400.6.A;Gorai.013G157400.5.D;Gorai.013G157400.5.A;Gorai.013G157400.4.D;Gorai.013G157400.4.A;Gorai.013G157400.9.A;Gorai.013G157400.7.D;Gorai.013G157400.3.D;Gorai.013G157400.2.D;Gorai.013G157400.10.D;Gorai.013G157400.1.D;Gorai.013G157400.8.D;Gorai.013G157400.6.D;Gorai.013G157400.9.D	Gorai.013G157400.7.A	3446;3447;416;2679	EILDRVEK	8	1	1000.56	4485		2	no	no	2	0.012557	109.01	15723000	1971700	1592300	1558000	2510900	5684000	2406200	0	0	0	1971700	2197600	1581300	1136500	2877800	1295300	0	0	0
4236	Gorai.008G031500.1.A;Gorai.008G031500.5.A;Gorai.008G031500.10.A;Gorai.008G031500.11.A;Gorai.008G031500.12.A;Gorai.008G031500.13.A;Gorai.008G031500.9.A;Gorai.008G031500.2.A;Gorai.008G031500.3.A;Gorai.008G031500.4.A;Gorai.008G031500.8.A;Gorai.008G031500.6.A;Gorai.008G031500.7.A	Gorai.008G031500.1.A	1988	EILEPAVNEEEETPWPPK	18	0	2106.02	4486		0	yes	no	5	0.048797	11.039	3641300	0	0	682680	0	1085100	1873500	0	0	0	0	0	692860	0	549380	1008600	0	0	0
4237	Gorai.009G023500.5.D;Gorai.009G023500.4.D;Gorai.009G023500.1.D;Gorai.009G023500.2.D;Gorai.009G023500.3.D;Gorai.009G023500.6.D;Gorai.004G279500.4.D;Gorai.009G023500.6.A;Gorai.009G023500.3.A;Gorai.009G023500.2.A;Gorai.004G279500.1.D;Gorai.004G279500.6.D;Gorai.004G279500.1.A;Gorai.004G279500.2.D;Gorai.004G279500.2.A;Gorai.004G279500.3.D;Gorai.004G279500.3.A;Gorai.004G279500.5.D;Gorai.009G023500.4.A;Gorai.004G279500.5.A;Gorai.004G279500.4.A;Gorai.009G023500.5.A;Gorai.004G279500.6.A;Gorai.009G023500.1.A	Gorai.009G023500.5.D	2253	EILGENVIPLR	11	0	1251.72	4487		2	yes	no	2	8.5104e-05	107.47	11627000	1000300	866770	1403100	3226100	2798500	2331800	0	0	0	1000300	1196300	1424000	1460200	1416800	1255300	0	0	0
4238	Gorai.003G029900.3.D;Gorai.003G029900.2.D;Gorai.003G029900.1.D;Gorai.003G029900.4.D	Gorai.003G029900.3.D	640	EILGTPTETALLEFGLSLGGDSR	23	0	2375.22	4488		5	yes	no	2	5.5682e-10	90.367	12176000	0	0	1864700	4450800	2627500	3232900	0	0	0	0	0	1892500	2014500	1330300	1740300	0	0	0
4239	Gorai.008G235200.4.D;Gorai.008G235200.4.A;Gorai.008G235200.3.D;Gorai.008G235200.3.A;Gorai.008G235200.2.D;Gorai.008G235200.2.A;Gorai.008G235200.1.D;Gorai.008G235200.1.A	Gorai.008G235200.4.D	2156	EILHEPMKEIGERYPK	16	2	1968.01	4489		2	yes	no	4	0.0015606	45.014	20324000	0	0	3316100	3896800	5546300	7564700	0	0	0	0	0	3365600	1763800	2808100	4072200	0	0	0
4240	Gorai.006G049000.1.A	Gorai.006G049000.1.A	1382	EILHIQAGQCGNQIGAK	17	0	1835.93	4490		13	yes	yes	2;3	8.2406e-20	152.85	213860000	3881700	3265500	0	67853000	52267000	86588000	0	0	0	3881700	4506800	0	30712000	26462000	46611000	0	0	0
4241	Gorai.003G126300.1.D;Gorai.003G126300.1.A;Gorai.003G126300.2.D;Gorai.003G126300.2.A;Gorai.004G210600.1.D;Gorai.004G210600.1.A;Gorai.004G210600.2.D;Gorai.004G210600.2.A;Gorai.005G118100.1.A;Gorai.005G118100.1.D;Gorai.009G094600.1.D;Gorai.009G115600.1.D;Gorai.009G115600.1.A;Gorai.009G115600.2.D;Gorai.009G115600.2.A;Gorai.013G261300.1.A;Gorai.013G261300.1.D	Gorai.003G126300.1.D	732;2337;3557;1002;2361;1207;1208	EILHIQGGQCGNQIGAK	17	0	1821.92	4491		48	no	no	2;3	1.6918e-168	296.96	2614000000	88703000	92870000	87854000	157220000	918760000	1261500000	0	6842400	296140	88703000	128170000	89164000	71160000	465170000	679060000	0	69358000	6782700
4242	Gorai.003G159100.1.D;Gorai.003G159100.1.A;Gorai.004G211800.1.A;Gorai.004G211800.1.D	Gorai.004G211800.1.A	1005;772	EILHVQAGQCGNQIGGK	17	0	1807.9	4492		10	no	no	2;3	9.9781e-14	141.34	113610000	0	4935000	4124800	50741000	23910000	29897000	0	0	0	0	6811000	4186400	22967000	12106000	16094000	0	0	0
4243	Gorai.002G123400.1.A;Gorai.002G123400.1.D;Gorai.007G351900.2.D;Gorai.007G351900.2.A;Gorai.007G351900.1.D;Gorai.007G351900.1.A;Gorai.009G194500.1.A;Gorai.009G194500.2.A;Gorai.009G194500.1.D;Gorai.009G194500.2.D	Gorai.009G194500.1.D	2457;2458;1937;453	EILHVQGGQCGNQIGSK	17	0	1823.89	4493		16	no	no	2;3	2.0997e-36	176.91	568510000	19854000	17204000	18990000	184810000	165370000	162020000	269340	0	0	19854000	23743000	19273000	83648000	83724000	87216000	3711400	0	0
4244	Gorai.009G000200.6.D;Gorai.009G000200.6.A;Gorai.009G000200.5.D;Gorai.009G000200.5.A;Gorai.009G000200.4.D;Gorai.009G000200.4.A;Gorai.009G000200.3.D;Gorai.009G000200.3.A;Gorai.009G000200.2.D;Gorai.009G000200.2.A;Gorai.009G000200.1.D;Gorai.009G000200.1.A;Gorai.009G000200.7.D;Gorai.009G000200.7.A	Gorai.009G000200.6.D	2232	EILKLPEAPSNSK	13	1	1424.79	4494		1	yes	no	3	0.0054225	23.817	0	0	0	0	0	0	0	0	0	0	0	0	0	0	0	0	0	0	0
4245	Gorai.009G000200.6.D;Gorai.009G000200.6.A;Gorai.009G000200.5.D;Gorai.009G000200.5.A;Gorai.009G000200.4.D;Gorai.009G000200.4.A;Gorai.009G000200.3.D;Gorai.009G000200.3.A;Gorai.009G000200.2.D;Gorai.009G000200.2.A;Gorai.009G000200.1.D;Gorai.009G000200.1.A;Gorai.009G000200.7.D;Gorai.009G000200.7.A	Gorai.009G000200.6.D	2232	EILKLPEAPSNSKDK	15	2	1667.91	4495		1	yes	no	3	0.030187	27.029	23277000	1542000	0	2390300	5576100	5373400	8394800	0	0	0	1542000	0	2426000	2523900	2720500	4519000	0	0	0
4246	Gorai.002G232300.1.D;Gorai.002G232300.2.D	Gorai.002G232300.1.D	568	EILMEESNVQPVKAPVTICGDIHGQFHDLQELFR	34	1	3948.95	4496		2	yes	no	4;5	0.001142	28.443	47878000	0	0	0	20216000	6839000	20823000	0	0	0	0	0	0	9150200	3462600	11210000	0	0	0
4247	Gorai.006G241600.2.A;Gorai.006G241600.2.D;Gorai.006G241600.1.D;Gorai.006G241600.3.A;Gorai.006G241600.3.D;Gorai.006G241600.1.A	Gorai.006G241600.2.A	1597	EILNAELESER	11	0	1301.65	4497		2	yes	no	2	0.017071	62.546	92057000	26782000	4999500	15234000	0	0	0	31352000	13690000	0	26782000	6900000	15461000	0	0	0	432020000	138770000	0
4248	Gorai.012G142600.4.D.p2;Gorai.012G142600.3.D;Gorai.012G142600.1.D	Gorai.012G142600.4.D.p2	3251	EILPAGEVVKR	11	1	1209.71	4498		1	no	no	3	0.00075521	69.672	10331000	3444500	0	0	5152200	0	1734300	0	0	0	3444500	0	0	2332000	0	933610	0	0	0
4249	Gorai.003G044400.2.D;Gorai.003G044400.2.A;Gorai.003G044400.1.D;Gorai.003G044400.1.A	Gorai.003G044400.2.D	652	EILPHRFPFLLVDR	14	1	1750.99	4499		13	yes	no	3;4	5.813e-07	103.21	59752000	1380200	0	0	7310300	22366000	28696000	0	0	0	1380200	0	0	3308800	11324000	15447000	0	0	0
4250	Gorai.011G224200.2.D;Gorai.011G224200.2.A;Gorai.011G224200.1.D;Gorai.011G224200.1.A	Gorai.011G224200.2.D	3068	EILSANTAAPISVESLHDDRDFR	23	1	2555.26	4500		2	yes	no	3;4	0.003697	29.444	18663000	0	0	0	8936100	2742000	6985000	0	0	0	0	0	0	4044700	1388300	3760100	0	0	0
4251	Gorai.010G212100.1.A;Gorai.010G212100.1.D	Gorai.010G212100.1.A	2844;2845	EILSANTAAPISVESLYDDRDFR	23	1	2581.27	4501		13	no	no	2;3	9.7262e-29	156.92	141000000	9829400	5506600	9131500	36208000	34677000	45644000	0	0	0	9829400	7599900	9267700	16389000	17557000	24571000	0	0	0
4252	Gorai.004G056700.3.D;Gorai.004G056700.3.A;Gorai.004G056700.1.D;Gorai.004G056700.1.A;Gorai.004G056700.4.D;Gorai.004G056700.4.A;Gorai.004G056700.2.D;Gorai.004G056700.2.A	Gorai.004G056700.3.D	863	EILSHYPSNYK	11	0	1349.66	4502		0	yes	no	3	0.0021686	58.37	17152000	1913900	0	1377900	6097900	0	7762400	0	0	0	1913900	0	1398400	2760100	0	4178600	0	0	0
4253	Gorai.007G272000.7.D;Gorai.007G272000.4.D;Gorai.007G272000.3.D;Gorai.007G272000.2.D;Gorai.007G272000.1.D;Gorai.007G272000.7.A;Gorai.007G272000.5.D;Gorai.007G272000.4.A;Gorai.007G272000.3.A;Gorai.007G272000.2.A;Gorai.007G272000.1.A;Gorai.007G272000.5.A;Gorai.007G272000.8.D;Gorai.007G272000.8.A	Gorai.007G272000.7.D	1882	EILSVILPQAR	11	0	1237.74	4503		1	yes	no	2	7.8466e-07	93.551	6456600	2111400	1857700	2487600	0	0	0	0	0	0	2111400	2563800	2524700	0	0	0	0	0	0
4254	Gorai.009G278900.1.D;Gorai.009G278900.1.A;Gorai.009G278900.2.D;Gorai.009G278900.2.A;Gorai.010G033100.2.D;Gorai.010G033100.2.A;Gorai.009G228200.1.D;Gorai.010G033100.1.D;Gorai.010G033100.1.A;Gorai.009G228200.2.D;Gorai.009G228200.2.A;Gorai.009G228200.1.A	Gorai.009G278900.1.D	2536	EILWQIALLEDAK	13	0	1540.85	4504		6	yes	no	3	0.032004	22.578	2356800000	95353000	174780000	159200000	776920000	536400000	608510000	2257800	2604500	808230	95353000	241220000	161570000	351650000	271570000	327570000	31111000	26401000	18511000
4255	Gorai.002G061400.1.D;Gorai.002G061400.1.A	Gorai.002G061400.1.D	384	EIMESSKPADELVK	14	1	1574.79	4505		8	yes	no	2;3	0.0002169	80.746	89268000	8940900	4594200	6740900	20474000	25350000	23068000	0	0	100250	8940900	6340600	6841400	9267200	12834000	12418000	0	0	2296200
4256	Gorai.006G069600.1.D;Gorai.006G069600.1.A;Gorai.011G167500.1.D;Gorai.011G167500.1.A;Gorai.006G241700.1.A;Gorai.006G241700.2.A;Gorai.005G045000.1.D;Gorai.005G045000.1.A;Gorai.005G045000.2.A;Gorai.005G045000.4.A;Gorai.005G045000.3.A;Gorai.005G045000.5.A;Gorai.005G045000.2.D;Gorai.005G045000.4.D;Gorai.005G045000.3.D;Gorai.005G045000.6.A;Gorai.005G045000.6.D;Gorai.005G045000.5.D	Gorai.011G167500.1.D	1598;1399	EIMTAQATSCDLK	13	0	1466.67	4506;4507	644	15	no	no	2	3.3328e-12	154.24	102490000	8440700	6070200	12737000	26552000	33284000	15401000	0	0	0	8440700	8377600	12927000	12018000	16852000	8290600	0	0	0
4257	Gorai.006G069600.1.D;Gorai.006G069600.1.A;Gorai.011G167500.1.D;Gorai.011G167500.1.A;Gorai.006G241700.1.A;Gorai.006G241700.2.A;Gorai.005G045000.1.D;Gorai.005G045000.1.A;Gorai.005G045000.2.A;Gorai.005G045000.4.A;Gorai.005G045000.3.A;Gorai.005G045000.5.A;Gorai.005G045000.2.D;Gorai.005G045000.4.D;Gorai.005G045000.3.D;Gorai.005G045000.6.A;Gorai.005G045000.6.D;Gorai.005G045000.5.D	Gorai.011G167500.1.D	1598;1399	EIMTAQATSCDLKELVQK	18	1	2064.02	4508		1	no	no	2	0.045799	35.677	7166700	0	0	0	0	2850200	4316500	0	0	0	0	0	0	0	1443000	2323600	0	0	0
4258	Gorai.013G112000.2.A;Gorai.013G112000.1.A;Gorai.013G112000.2.D;Gorai.013G112000.1.D;Gorai.013G112000.4.A.p2;Gorai.013G112000.4.D.p2	Gorai.013G112000.2.A	3394	EINEVEDTVSADASTR	16	0	1734.79	4509		19	yes	no	2	1.775e-24	172.09	111610000	7184100	7274200	6555400	36791000	28824000	24447000	534870	0	0	7184100	10039000	6653200	16653000	14593000	13160000	7370400	0	0
4259	Gorai.013G112000.2.A;Gorai.013G112000.1.A;Gorai.013G112000.2.D;Gorai.013G112000.1.D;Gorai.013G112000.4.A.p2;Gorai.013G112000.4.D.p2	Gorai.013G112000.2.A	3394	EINEVEDTVSADASTRR	17	1	1890.89	4510		18	yes	no	2;3	1.075e-36	173.36	327310000	22704000	7717900	22796000	91668000	94996000	87387000	0	0	42967	22704000	10652000	23136000	41491000	48096000	47041000	0	0	984100
4260	Gorai.010G159200.2.D;Gorai.010G159200.1.D;Gorai.010G159200.3.D;Gorai.010G159200.5.D;Gorai.010G159200.4.D;Gorai.010G159200.2.A;Gorai.010G159200.1.A;Gorai.010G159200.3.A;Gorai.010G159200.5.A;Gorai.010G159200.4.A	Gorai.010G159200.2.A	2804;2803	EINGAGINASFAVHQDVDGR	20	0	2068.99	4511		5	no	no	2	4.0205e-06	80.967	11523000	0	0	0	7659300	0	3864000	0	0	0	0	0	0	3466800	0	2080000	0	0	0
4261	Gorai.011G000800.1.D;Gorai.011G000800.3.D;Gorai.011G000800.2.D;Gorai.011G000800.6.D;Gorai.011G000800.4.D;Gorai.011G000800.5.D	Gorai.011G000800.1.D	2885	EINGAGINSSFGVHQDVDGR	20	0	2070.97	4512		11	yes	no	2;3	5.6119e-07	92.31	166240000	11692000	7711200	10731000	51717000	35620000	48771000	0	0	0	11692000	10642000	10891000	23408000	18034000	26254000	0	0	0
4262	Gorai.002G248000.1.D;Gorai.002G248000.1.A;Gorai.006G166000.1.D;Gorai.006G166000.1.A;Gorai.009G416300.1.D;Gorai.009G416300.1.A;Gorai.007G373700.1.A;Gorai.007G373600.1.A;Gorai.007G373700.1.D;Gorai.007G373600.1.D;Gorai.011G238400.1.D;Gorai.011G238400.1.A	Gorai.002G248000.1.D	590	EINSVNDNPLIDVSR	15	0	1683.84	4513		5	yes	no	2	4.5739e-08	133.32	74385000	10041000	2786800	2119100	28627000	14990000	15822000	0	0	0	10041000	3846200	2150700	12957000	7589300	8516900	0	0	0
4263	Gorai.012G108900.1.D;Gorai.012G108900.1.A	Gorai.012G108900.1.D	3213	EINVVSKIYWGGDAR	15	1	1705.88	4514		1	yes	no	3	0.038125	23.842	103670000	49474000	6245800	11479000	0	0	0	15491000	20981000	0	49474000	8620000	11650000	0	0	0	213460000	212680000	0
4264	Gorai.013G000500.1.D;Gorai.013G000500.1.A	Gorai.013G000500.1.D	3299	EIPATVVYEDDKVLAFR	17	1	1964.03	4515		5	yes	no	2;3	2.0008e-06	115.38	131990000	26484000	13609000	21859000	50279000	14292000	0	1756100	2179600	1531800	26484000	18783000	22185000	22758000	7236100	0	24199000	22093000	35084000
4265	Gorai.003G140500.2.D;Gorai.003G140500.1.D;Gorai.003G140500.2.A;Gorai.003G140500.1.A	Gorai.003G140500.2.D	749	EIPAVVVSVNYR	12	0	1344.74	4516		0	yes	no	2	0.021594	42.743	8813500	0	0	0	5437100	3376400	0	0	0	0	0	0	0	2461000	1709500	0	0	0	0
4266	Gorai.013G206800.3.A;Gorai.013G206800.2.A;Gorai.013G206800.4.A;Gorai.013G206900.2.A;Gorai.013G206900.3.A;Gorai.013G206900.2.D;Gorai.013G206900.3.D	Gorai.013G206900.2.A	3486;3487;3485	EIPDPDAKKPEDWDDEEDGEWTPSTIPNPEYK	32	2	3741.65	4517		5	no	no	4	0.03635	14.817	27876000	0	8701400	4515600	14659000	0	0	0	0	0	0	12009000	4583000	6635200	0	0	0	0	0
4267	Gorai.004G271100.2.D;Gorai.004G271100.1.D;Gorai.004G271100.2.A;Gorai.004G271100.1.A	Gorai.004G271100.2.D	1077	EIPDSVNIQVAK	12	0	1311.7	4518		1	yes	no	2	0.0018992	60.398	57794000	0	0	2583800	17825000	16073000	21312000	0	0	0	0	0	2622300	8068200	8137700	11473000	0	0	0
4268	Gorai.011G094000.2.D;Gorai.011G094000.1.D;Gorai.011G094000.4.D;Gorai.011G094000.4.A;Gorai.011G094000.3.D;Gorai.011G094000.3.A;Gorai.011G094000.2.A;Gorai.011G094000.1.A	Gorai.011G094000.2.D	2965	EIPEDDPRLQLVTR	14	1	1679.88	4519		3	yes	no	3	0.020915	28.297	16671000	1965000	0	1661400	3175000	4960200	4909500	0	0	0	1965000	0	1686100	1437100	2511300	2642900	0	0	0
4269	Gorai.004G026700.1.D;Gorai.004G026700.2.D;Gorai.004G026700.2.A;Gorai.004G026700.1.A	Gorai.004G026700.1.D	826;825	EIPEGTYTEDGLALFR	16	0	1809.88	4520		18	no	no	2	9.136e-18	154.66	141920000	13751000	21313000	13535000	41331000	26274000	25049000	668800	0	0	13751000	29415000	13737000	18707000	13303000	13484000	9215800	0	0
4270	Gorai.001G083100.3.A;Gorai.001G083100.2.A;Gorai.001G083100.1.A;Gorai.001G083100.3.D;Gorai.001G083100.2.D;Gorai.001G083100.1.D;Gorai.009G086000.2.D;Gorai.009G086000.2.A;Gorai.009G086000.1.D;Gorai.009G086000.1.A;Gorai.002G170500.4.A;Gorai.002G170500.3.A;Gorai.002G170500.2.A;Gorai.002G170500.1.A;Gorai.002G170500.4.D;Gorai.002G170500.3.D;Gorai.002G170500.2.D;Gorai.002G170500.1.D;Gorai.002G170500.5.D;Gorai.002G170500.5.A;Gorai.009G329300.3.D;Gorai.009G329300.3.A;Gorai.009G329300.1.D;Gorai.009G329300.1.A;Gorai.009G329300.2.D;Gorai.009G329300.2.A	Gorai.009G329300.3.D	498;2590;124	EIPPLPWYR	9	0	1169.62	4521		19	no	no	2	0.00039969	119.57	88515000	16199000	10294000	20894000	21689000	10667000	8772400	0	0	0	16199000	14207000	21205000	9816900	5400500	4722300	0	0	0
4271	Gorai.004G272100.1.D;Gorai.004G272100.1.A;Gorai.004G272100.2.D;Gorai.004G272100.2.A;Gorai.002G061400.1.D;Gorai.002G061400.1.A;Gorai.006G001300.1.A;Gorai.008G095300.1.D	Gorai.002G061400.1.D	384;1078;1341;2038	EIQAAFRTDEIRR	13	2	1603.84	4522		0	no	no	3	0.007735	45.257	16298000	0	0	0	0	5159300	11139000	0	0	0	0	0	0	0	2612100	5996200	0	0	0
4272	Gorai.007G214400.6.A;Gorai.007G214400.2.A;Gorai.007G214400.1.A;Gorai.007G214400.5.A;Gorai.007G214400.4.A;Gorai.007G214400.3.A;Gorai.007G214400.7.A;Gorai.007G214400.9.A;Gorai.007G214400.8.A;Gorai.007G214400.6.D;Gorai.007G214400.2.D;Gorai.007G214400.1.D;Gorai.007G214400.5.D;Gorai.007G214400.4.D;Gorai.007G214400.3.D;Gorai.007G214400.7.D;Gorai.007G214400.9.D;Gorai.007G214400.8.D	Gorai.007G214400.6.D	1843;1842	EIQAFLEANPSEIITIFIEDYVVSPQGLTK	30	0	3363.75	4523		1	no	no	3	0.019501	18.527	5637000	0	0	0	5637000	0	0	0	0	0	0	0	0	2551400	0	0	0	0	0
4273	Gorai.007G013400.2.D;Gorai.007G013400.2.A;Gorai.007G013400.1.D;Gorai.007G013400.1.A;Gorai.008G273600.1.D	Gorai.007G013400.2.D	1637	EIQAVPEDEGYR	12	0	1404.65	4524		3	yes	no	2	0.0051385	76.465	17791000	4408000	3677200	3936000	0	2834800	1092300	491080	1352100	0	4408000	5075000	3994700	0	1435200	588010	6767000	13706000	0
4274	Gorai.007G013400.2.D;Gorai.007G013400.2.A;Gorai.007G013400.1.D;Gorai.007G013400.1.A;Gorai.008G273600.1.D	Gorai.007G013400.2.D	1637	EIQAVPEDEGYRK	13	1	1532.75	4525		21	yes	no	2;3	0.00029218	85.377	97831000	25045000	17383000	23841000	8707100	19641000	2614400	259310	0	340520	25045000	23991000	24196000	3941000	9944200	1407400	3573200	0	7799100
4275	Gorai.011G153900.9.A;Gorai.011G153900.8.A;Gorai.011G153900.3.A;Gorai.011G153900.2.A;Gorai.011G153900.1.A;Gorai.011G153900.4.A;Gorai.011G153900.9.D;Gorai.011G153900.8.D;Gorai.011G153900.3.D;Gorai.011G153900.2.D;Gorai.011G153900.1.D;Gorai.011G153900.4.D	Gorai.011G153900.9.A	3015;3016	EIQELKVDVEK	11	1	1328.72	4526		7	no	no	3	0.00047424	85.813	42056000	0	4258100	5198000	12730000	8958500	10912000	0	0	0	0	5876700	5275600	5761700	4535600	5874000	0	0	0
4276	Gorai.009G032000.8.D;Gorai.009G032000.9.D;Gorai.009G032000.4.D;Gorai.009G032000.3.D;Gorai.009G032000.2.D;Gorai.009G032000.1.D	Gorai.009G032000.8.D	2263	EIQGQHDELEAKFFEER	17	1	2103.99	4527		13	no	no	2;3;4	7.9464e-37	178.51	180600000	0	0	0	0	65626000	114980000	0	0	0	0	0	0	0	33226000	61894000	0	0	0
4277	Gorai.007G263900.2.A;Gorai.007G263900.1.A	Gorai.007G263900.2.A	1877	EIQQFGNPPAFPHEVVEEEPNPK	23	0	2631.26	4528		1	yes	no	3	0.035204	15.316	24639000	6221200	0	0	0	10999000	7418700	0	0	0	6221200	0	0	0	5569000	3993600	0	0	0
4278	Gorai.007G263900.2.D;Gorai.007G263900.1.D	Gorai.007G263900.2.D	1878	EIQQFGNPPTFPHEVVEEEPNPK	23	0	2661.27	4529		1	yes	no	3	0.020796	19.549	19846000	5454900	3090200	0	0	5577900	5723500	0	0	0	5454900	4264900	0	0	2824100	3081000	0	0	0
4279	Gorai.007G263900.2.D;Gorai.007G263900.1.D	Gorai.007G263900.2.D	1878	EIQQFGNPPTFPHEVVEEEPNPKEESDPNEGANVVPDKFK	40	2	4517.13	4530		9	yes	no	4;5	1.1545e-09	55.3	159830000	17985000	0	4962000	61851000	34869000	40167000	0	0	0	17985000	0	5036000	27995000	17654000	21622000	0	0	0
4280	Gorai.003G059200.3.D;Gorai.003G059200.4.D;Gorai.003G059200.2.D;Gorai.003G059200.1.D;Gorai.003G059200.3.A;Gorai.003G059200.4.A;Gorai.003G059200.2.A;Gorai.003G059200.1.A	Gorai.003G059200.3.D	667	EIQSEHDELEKKFFEER	17	2	2192.04	4531		3	yes	no	4	0.00014456	65.225	35569000	0	0	0	0	14004000	21565000	0	0	0	0	0	0	0	7090100	11609000	0	0	0
4281	Gorai.010G084100.6.D;Gorai.010G084100.5.D;Gorai.010G084100.4.D;Gorai.010G084100.3.D;Gorai.010G084100.7.D;Gorai.010G084100.2.D;Gorai.010G084100.1.D	Gorai.010G084100.6.D	2751	EIQSQHDELEAKFFEER	17	1	2134	4532		11	yes	no	2;3;4	7.2626e-88	240.63	206080000	0	0	905080	0	76992000	128180000	0	0	0	0	0	918580	0	38981000	69000000	0	0	0
4282	Gorai.010G084100.6.A;Gorai.010G084100.5.A;Gorai.010G084100.4.A;Gorai.010G084100.3.A;Gorai.010G084100.7.A;Gorai.010G084100.2.A;Gorai.010G084100.1.A	Gorai.010G084100.6.A	2750	EIQSQHDELEAR	12	0	1453.68	4533		7	yes	no	3	0.00077487	54.7	19087000	0	0	0	2623500	11242000	5018300	202550	0	0	0	0	0	1187500	5692000	2701400	2791100	0	0
4283	Gorai.004G262400.3.D;Gorai.004G262400.3.A;Gorai.004G262400.1.D;Gorai.004G262400.1.A;Gorai.004G262400.4.D;Gorai.004G262400.4.A	Gorai.004G262400.3.D	1057	EIQVDEFITHNLPFEDINK	19	0	2300.13	4534		3	yes	no	2	3.0355e-08	117.92	17312000	3473100	0	0	6794100	0	7044800	0	0	0	3473100	0	0	3075200	0	3792300	0	0	0
4284	Gorai.004G262400.3.D;Gorai.004G262400.3.A;Gorai.004G262400.1.D;Gorai.004G262400.1.A;Gorai.004G262400.4.D;Gorai.004G262400.4.A	Gorai.004G262400.3.D	1057	EIQVDEFITHNLPFEDINKAFTLMR	25	1	3019.51	4535		1	yes	no	3	0.0044532	24.459	6810600	0	0	0	0	0	6810600	0	0	0	0	0	0	0	0	3666200	0	0	0
4285	Gorai.002G171700.1.A;Gorai.002G171700.3.A;Gorai.002G171700.2.D;Gorai.002G171700.2.A;Gorai.002G171700.4.A;Gorai.002G171700.1.D;Gorai.002G171700.3.D;Gorai.002G171700.4.D	Gorai.002G171700.1.A	499;500	EISDETDRITGK	12	1	1362.66	4536		11	no	no	2;3	0.00026514	98.048	46430000	716470	0	3643100	5912100	23633000	12525000	0	0	0	716470	0	3697400	2676000	11965000	6742500	0	0	0
4286	Gorai.013G037100.1.D;Gorai.013G037100.1.A;Gorai.013G037100.2.D;Gorai.013G037100.2.A;Gorai.005G243700.1.D;Gorai.005G243700.1.A;Gorai.013G037100.3.D;Gorai.013G037100.3.A	Gorai.013G037100.1.D	3343	EISKDWSSVFER	12	1	1481.72	4537		4	yes	no	3	0.00245	52.344	25910000	5027400	2053800	3117200	7289400	4400800	4021900	0	0	0	5027400	2834500	3163700	3299300	2228100	2165000	0	0	0
4287	Gorai.006G011200.1.D;Gorai.006G011200.2.D;Gorai.006G011200.1.A;Gorai.006G011200.2.A	Gorai.006G011200.1.D	1351;1350	EISPPPPTAMIYDR	14	0	1585.78	4538		2	no	no	2	0.0065249	44.847	0	0	0	0	0	0	0	0	0	0	0	0	0	0	0	0	0	0	0
4288	Gorai.002G058700.3.D;Gorai.002G058700.3.A;Gorai.002G058700.2.D;Gorai.002G058700.2.A;Gorai.002G058700.1.D;Gorai.002G058700.1.A	Gorai.002G058700.3.D	382	EISRDNPGLDDEEDSSEQETGTFKR	25	2	2853.25	4539		3	yes	no	4	1.0477e-08	61.524	36535000	7547400	1694000	5258100	0	7755200	14280000	0	0	0	7547400	2338000	5336500	0	3926400	7687100	0	0	0
4289	Gorai.009G192800.2.D;Gorai.009G192800.1.D	Gorai.009G192800.2.D	2456	EISSKPTVLQSHEDLAK	17	1	1880.98	4540		5	yes	no	3	0.0021862	39.531	26647000	2327500	0	1328600	6586800	7836500	8567500	0	0	0	2327500	0	1348400	2981300	3967600	4612000	0	0	0
4290	Gorai.011G260600.1.A;Gorai.011G260600.3.A;Gorai.011G260600.2.A;Gorai.011G260600.1.D;Gorai.011G260600.3.D;Gorai.011G260600.2.D	Gorai.011G260600.1.D	3100;3099	EISSLAPSSMK	11	0	1148.57	4541		1	no	no	2	0.016236	43.77	31833000	0	0	0	7180700	17363000	7289500	0	0	0	0	0	0	3250200	8790800	3924000	0	0	0
4291	Gorai.001G226100.3.D;Gorai.001G226100.3.A;Gorai.001G226100.8.D;Gorai.001G226100.8.A;Gorai.001G226100.6.D;Gorai.001G226100.6.A;Gorai.001G226100.7.D;Gorai.001G226100.5.D;Gorai.001G226100.2.D;Gorai.001G226100.1.D;Gorai.001G226100.1.A;Gorai.001G226100.7.A;Gorai.001G226100.5.A;Gorai.001G226100.2.A	Gorai.001G226100.3.D	268	EISTLLDALEK	11	0	1230.67	4542		9	yes	no	2	0.0091071	76.228	25772000	6749600	6819400	6925400	4956400	0	0	0	321590	0	6749600	9411700	7028700	2243400	0	0	0	3259800	0
4292	Gorai.001G226100.3.D;Gorai.001G226100.3.A;Gorai.001G226100.8.D;Gorai.001G226100.8.A;Gorai.001G226100.6.D;Gorai.001G226100.6.A;Gorai.001G226100.7.D;Gorai.001G226100.5.D;Gorai.001G226100.2.D;Gorai.001G226100.1.D;Gorai.001G226100.1.A;Gorai.001G226100.7.A;Gorai.001G226100.5.A;Gorai.001G226100.2.A	Gorai.001G226100.3.D	268	EISTLLDALEKYWPSLYCGK	20	1	2385.19	4543		1	yes	no	3	0.018078	22.221	9528200	1958600	0	2041200	0	2480600	3047800	0	0	0	1958600	0	2071600	0	1255900	1640600	0	0	0
4293	Gorai.002G257900.1.D;Gorai.002G257900.1.A;Gorai.004G004900.1.D;Gorai.004G004900.1.A;Gorai.003G132400.1.D;Gorai.003G132400.1.A;Gorai.012G100700.8.D;Gorai.012G100700.7.D;Gorai.012G100700.6.D;Gorai.012G100700.5.D;Gorai.012G100700.3.D;Gorai.012G100700.2.D;Gorai.012G100700.4.D;Gorai.012G100700.1.D;Gorai.013G264100.4.D;Gorai.013G264100.4.A;Gorai.013G264100.3.D;Gorai.013G264100.3.A;Gorai.013G264100.2.D;Gorai.013G264100.2.A;Gorai.013G264100.1.D;Gorai.013G264100.1.A;Gorai.004G127500.2.D;Gorai.004G127500.2.A;Gorai.004G127500.1.D;Gorai.004G127500.1.A;Gorai.004G127500.4.D;Gorai.004G127500.4.A;Gorai.004G127500.3.D;Gorai.004G127500.3.A;Gorai.005G259200.1.D;Gorai.005G259200.1.A;Gorai.002G207300.3.D;Gorai.002G207300.3.A;Gorai.002G207300.2.D;Gorai.002G207300.2.A;Gorai.002G207300.1.D;Gorai.002G207300.1.A;Gorai.003G069800.6.D;Gorai.003G069800.6.A;Gorai.003G069800.5.D;Gorai.003G069800.5.A;Gorai.003G069800.4.D;Gorai.003G069800.4.A;Gorai.003G069800.3.D;Gorai.003G069800.3.A;Gorai.003G069800.2.D;Gorai.003G069800.2.A;Gorai.003G069800.1.D;Gorai.003G069800.1.A;Gorai.007G063700.1.D;Gorai.007G063700.1.A;Gorai.007G063600.3.D;Gorai.007G063600.3.A;Gorai.007G063600.2.D;Gorai.007G063600.2.A;Gorai.007G063600.1.D;Gorai.007G063600.1.A;Gorai.012G030500.4.D;Gorai.012G030500.2.D;Gorai.012G030500.1.D;Gorai.012G030500.3.D;Gorai.012G030500.4.A;Gorai.012G030500.2.A;Gorai.012G030500.1.A;Gorai.012G030500.3.A;Gorai.003G069800.7.D;Gorai.003G069800.7.A	Gorai.003G069800.6.D	675;1700;3148;3209;606;3559;796;539;676;927	EITALAPSSMK	11	0	1146.6	4544;4545	308	68	no	no	2	4.5327e-09	153.24	2867800000	273360000	181930000	222570000	609160000	1042900000	536880000	262920	0	783450	273360000	251090000	225890000	275720000	528000000	289010000	3623000	0	17944000
4294	Gorai.008G010200.1.A;Gorai.008G010200.1.D	Gorai.008G010200.1.D	1963;1962	EITARPAWSK	10	1	1157.62	4546		0	no	no	2	0.022303	66.692	7309200	0	0	0	0	5302200	2007000	0	0	0	0	0	0	0	2684500	1080400	0	0	0
4295	Gorai.009G028500.1.D;Gorai.009G028500.1.A	Gorai.009G028500.1.D	2259	EITDIMKDFDEPGHLAPTGLHLGGAK	26	1	2761.37	4547;4548	944	81	yes	no	3;4;5	5.1997e-28	145.65	1235700000	86273000	201980000	87294000	242990000	344670000	233360000	7980200	25232000	5960600	86273000	278760000	88596000	109980000	174500000	125620000	109960000	255760000	136520000
4296	Gorai.010G141300.1.A;Gorai.010G141300.5.D;Gorai.011G002000.5.D;Gorai.011G002000.5.A;Gorai.011G002000.4.D;Gorai.011G002000.4.A;Gorai.011G002000.3.D;Gorai.011G002000.3.A;Gorai.011G002000.2.A;Gorai.011G002000.1.D;Gorai.011G002000.1.A;Gorai.011G002000.2.D;Gorai.010G141300.5.A;Gorai.010G141300.2.A;Gorai.010G141300.2.D;Gorai.010G141300.1.D;Gorai.010G141300.4.A;Gorai.010G141300.4.D;Gorai.010G141300.3.A;Gorai.010G141300.3.D;Gorai.011G002000.6.A;Gorai.011G002000.6.D;Gorai.010G141300.7.A;Gorai.010G141300.7.D	Gorai.010G141300.1.A	2794	EITDVLDAVGNTTK	14	0	1474.75	4549		6	yes	no	2	5.8645e-05	105.2	50282000	9519400	0	9929900	12036000	9215700	9581700	0	0	0	9519400	0	10078000	5447700	4665900	5157900	0	0	0
4297	Gorai.007G353900.3.D;Gorai.007G353900.3.A;Gorai.007G353900.2.D;Gorai.007G353900.2.A;Gorai.007G353900.1.D;Gorai.007G353900.1.A	Gorai.007G353900.3.D	1942	EITEEFFHYR	10	0	1369.63	4550		4	yes	no	3	0.021954	33.961	12993000	2576200	1850800	3060400	1851700	2222900	1431000	0	0	0	2576200	2554400	3106000	838140	1125500	770300	0	0	0
4298	Gorai.009G400800.1.A	Gorai.009G400800.1.A	2636	EITMNKGEISLAMEDLLPK	19	1	2131.09	4551		1	yes	yes	3	0.0058568	31.818	10037000	0	0	0	4897800	2498900	2640500	0	0	0	0	0	0	2216900	1265200	1421400	0	0	0
4299	Gorai.008G223300.1.D;Gorai.008G223300.8.D;Gorai.008G223300.6.D.p2	Gorai.008G223300.1.D	2144	EITSAVSSVNIK	12	0	1246.68	4552		0	yes	no	2	0.0024106	57.785	16275000	0	0	0	4678100	5943400	5653200	0	0	0	0	0	0	2117400	3009100	3043200	0	0	0
4300	Gorai.008G187900.2.A;Gorai.008G187900.1.A	Gorai.008G187900.2.A	2109	EITSIWQTDELRR	13	1	1645.84	4553		15	no	no	3	0.00016922	81.494	60803000	6428800	4104300	7319600	19824000	12549000	10577000	0	0	0	6428800	5664500	7428700	8972900	6353400	5693700	0	0	0
4301	Gorai.012G082900.3.D;Gorai.012G082900.2.D;Gorai.012G082900.1.D;Gorai.012G082900.5.D;Gorai.012G082900.4.D;Gorai.012G082900.6.D;Gorai.012G082900.7.D	Gorai.012G082900.3.D	3197	EIVDGIHTQVAK	12	0	1308.7	4554		5	no	no	2;3	0.0053312	53.683	60917000	12093000	9118300	6968200	17576000	9019200	6142900	0	0	0	12093000	12584000	7072100	7955200	4566400	3306800	0	0	0
4302	Gorai.005G097800.1.D;Gorai.007G086400.1.D;Gorai.007G086400.1.A;Gorai.009G224800.1.D;Gorai.009G224800.1.A;Gorai.009G224800.4.D;Gorai.009G224800.4.A;Gorai.009G224800.2.D;Gorai.009G224800.2.A;Gorai.010G125700.2.A;Gorai.010G125700.1.A;Gorai.010G125700.2.D;Gorai.010G125700.1.D;Gorai.012G147000.2.A;Gorai.012G147000.1.A;Gorai.012G147000.2.D;Gorai.012G147000.1.D;Gorai.001G255600.1.D;Gorai.001G255600.1.A	Gorai.009G224800.1.D	2487;3263;1186;2786;1729;296	EIVDLCLDR	9	0	1131.56	4555		26	no	no	2	2.1751e-22	217.02	1575000000	81209000	120150000	87007000	655740000	311660000	307170000	3139200	7822900	1122300	81209000	165830000	88305000	296800000	157790000	165350000	43258000	79297000	25704000
4303	Gorai.005G097800.1.D;Gorai.009G224800.1.D;Gorai.009G224800.1.A;Gorai.009G224800.4.D;Gorai.009G224800.4.A;Gorai.009G224800.2.D;Gorai.009G224800.2.A;Gorai.012G147000.2.A;Gorai.012G147000.1.A;Gorai.012G147000.2.D;Gorai.012G147000.1.D;Gorai.001G255600.1.D;Gorai.001G255600.1.A	Gorai.009G224800.1.D	2487;3263;1186;296	EIVDLCLDRIR	11	1	1400.74	4556		12	no	no	2;3	1.8618e-05	126.71	100130000	0	0	0	0	33588000	66169000	0	0	377350	0	0	0	0	17006000	35619000	0	0	8642800
4304	Gorai.007G086400.1.D;Gorai.007G086400.1.A;Gorai.010G125700.2.A;Gorai.010G125700.1.A;Gorai.010G125700.2.D;Gorai.010G125700.1.D	Gorai.010G125700.2.A	2786;1729	EIVDLCLDRVR	11	1	1386.73	4557		12	no	no	2;3	2.295e-25	200.6	241230000	2569900	0	2352400	4203400	90004000	142100000	0	0	0	2569900	0	2387400	1902500	45569000	76494000	0	0	0
4305	Gorai.007G285000.1.A;Gorai.007G285000.1.D	Gorai.007G285000.1.D	1888;1887	EIVDTWLNTPFK	12	0	1461.75	4558		14	no	no	2	4.0251e-10	171.56	131740000	16175000	27069000	16458000	38106000	18665000	15271000	0	0	0	16175000	37359000	16703000	17247000	9449800	8220700	0	0	0
4306	Gorai.012G064000.14.A;Gorai.012G064000.2.A;Gorai.012G064000.3.A;Gorai.012G064000.5.A;Gorai.012G064000.7.A;Gorai.012G064000.4.A;Gorai.012G064000.8.A;Gorai.012G064000.6.A;Gorai.012G064000.9.A;Gorai.012G064000.1.A.p3;Gorai.012G064000.11.A.p3	Gorai.012G064000.14.A	3173	EIVEEDRTVKDHEQAPVAVK	20	2	2291.18	4559		19	yes	no	3;4	3.8927e-07	99.021	321880000	52515000	11045000	56288000	125020000	39857000	36603000	556340	0	0	52515000	15244000	57128000	56586000	20179000	19704000	7666200	0	0
4307	Gorai.012G064000.2.D;Gorai.012G064000.5.D;Gorai.012G064000.3.D;Gorai.012G064000.1.D;Gorai.012G064000.7.D;Gorai.012G064000.4.D;Gorai.012G064000.6.D;Gorai.012G064000.8.D;Gorai.012G064000.9.D;Gorai.012G064000.14.D;Gorai.012G064000.11.D.p3	Gorai.012G064000.2.D	3174	EIVEEDRTVKDQEQAPVAVK	20	2	2282.18	4560		40	yes	no	3;4	1.4913e-115	249.16	491370000	87331000	14303000	91135000	185740000	59739000	52166000	956590	0	0	87331000	19740000	92495000	84070000	30245000	28082000	13181000	0	0
4308	Gorai.005G004000.9.D;Gorai.005G004000.9.A;Gorai.005G004000.1.D;Gorai.005G004000.10.A;Gorai.005G004000.10.D;Gorai.005G004000.11.A;Gorai.005G004000.11.D;Gorai.005G004000.2.A;Gorai.005G004000.2.D;Gorai.005G004000.3.A;Gorai.005G004000.3.D;Gorai.005G004000.8.D;Gorai.005G004000.8.A;Gorai.005G004000.7.D;Gorai.005G004000.7.A;Gorai.005G004000.6.A;Gorai.005G004000.6.D;Gorai.005G004000.4.A;Gorai.005G004000.5.A;Gorai.005G004000.4.D;Gorai.005G004000.5.D;Gorai.005G004000.1.A	Gorai.005G004000.9.D	1104	EIVETFSSSAEDFNDVSK	18	0	2002.9	4561		6	yes	no	2	2.4546e-09	125.61	32449000	4657100	0	3956900	14469000	4868100	4497900	0	0	0	4657100	0	4015900	6549200	2464700	2421300	0	0	0
4309	Gorai.011G221800.1.D;Gorai.011G221800.2.D	Gorai.011G221800.1.D	3065	EIVHANAEVLEDFAK	15	0	1683.85	4562		8	yes	no	3	1.4992e-11	136.33	62075000	8988800	7610200	10887000	21276000	7002500	4634900	578790	1096500	0	8988800	10503000	11049000	9630200	3545400	2495000	7975500	11115000	0
4310	Gorai.003G159400.1.D;Gorai.003G159400.1.A;Gorai.003G159400.2.D;Gorai.003G159400.2.A	Gorai.003G159400.1.D	775	EIVHVQGGQCGNQIGAK	17	0	1793.88	4563		4	yes	no	3	0.00011797	67.326	34587000	0	0	0	10855000	13418000	10314000	0	0	0	0	0	0	4913000	6793400	5552200	0	0	0
4311	Gorai.007G260200.10.A;Gorai.007G260200.10.D;Gorai.007G260200.1.D;Gorai.007G260200.2.D;Gorai.007G260200.2.A;Gorai.007G260200.3.A;Gorai.007G260200.3.D;Gorai.007G260200.4.A;Gorai.007G260200.4.D;Gorai.007G260200.11.A;Gorai.007G260200.5.A;Gorai.007G260200.5.D;Gorai.007G260200.6.A;Gorai.007G260200.6.D;Gorai.007G260200.11.D;Gorai.007G260200.8.A;Gorai.007G260200.8.D;Gorai.007G260200.9.A;Gorai.007G260200.9.D;Gorai.007G260200.1.A	Gorai.007G260200.10.A	1874	EIVIEDTGKEPEGEGDQEKQK	21	2	2357.12	4564		5	yes	no	3;4	0.0006236	38.577	56020000	6873000	1317300	10051000	13273000	13589000	10503000	157200	256430	0	6873000	1818100	10201000	6007700	6880100	5654000	2166200	2599300	0
4312	Gorai.012G006700.1.D	Gorai.012G006700.1.D	3124	EIVKPSSPEIHIK	13	1	1475.83	4565		8	yes	yes	3	0.00045495	69.03	45312000	4322700	4454400	5764000	17234000	6513700	6736700	0	287190	0	4322700	6147700	5850000	7800400	3297900	3626500	0	2911100	0
4313	Gorai.001G065900.2.D;Gorai.001G065900.1.D;Gorai.001G065900.2.A;Gorai.001G065900.1.A	Gorai.001G065900.2.D	94	EIVLGGGNIHCITQQHPAI	19	0	2056.05	4566		10	yes	no	3	9.6711e-05	55.33	107020000	5396900	1260100	5839600	28248000	30124000	36156000	0	0	0	5396900	1739100	5926600	12786000	15252000	19463000	0	0	0
4314	Gorai.004G280500.3.A;Gorai.004G280500.2.A;Gorai.004G280500.1.A;Gorai.004G280500.1.D;Gorai.004G280500.3.D;Gorai.004G280500.2.D	Gorai.004G280500.1.D	1084;1083	EIVLSDTSR	9	0	1018.53	4567		4	no	no	2	0.013598	83.265	24324000	6329000	4497800	7010100	2485500	3149300	587760	0	264910	0	6329000	6207600	7114600	1125000	1594500	316400	0	2685300	0
4315	Gorai.011G221800.1.A;Gorai.011G221800.2.A	Gorai.011G221800.1.A	3064	EIVNANAEVLEDFAK	15	0	1660.83	4568		5	yes	no	2	9.0189e-08	131.17	68427000	0	9153900	16405000	26839000	9346900	6682000	0	0	0	0	12634000	16649000	12148000	4732300	3597000	0	0	0
4316	Gorai.011G153400.2.A;Gorai.011G153400.1.A	Gorai.011G153400.2.A	3014	EIVQPTVVDPASFMVWKDEAFEIWSR	26	1	3078.52	4569		1	yes	no	3	0.037028	18.101	10769000	0	4302800	6466000	0	0	0	0	0	0	0	5938400	6562400	0	0	0	0	0	0
4317	Gorai.008G062900.1.D;Gorai.008G062900.4.D;Gorai.008G062900.3.D;Gorai.008G062900.5.D	Gorai.008G062900.1.D	2024	EIVTYFSYPLK	11	0	1358.71	4570		7	yes	no	2	0.00088224	76.465	28342000	3908400	3040700	2876700	6039400	6201900	6275400	0	0	0	3908400	4196600	2919600	2733600	3140000	3378100	0	0	0
4318	Gorai.008G062900.1.A;Gorai.008G062900.4.A;Gorai.008G062900.3.A;Gorai.008G062900.5.A	Gorai.008G062900.1.A	2023	EIVTYFSYPLR	11	0	1386.72	4571		11	yes	no	2	4.5221e-43	223.83	171570000	0	4364900	7313000	56715000	52104000	50424000	645770	0	0	0	6024200	7422100	25671000	26380000	27144000	8898500	0	0
4319	Gorai.006G011500.4.A;Gorai.006G011500.3.A;Gorai.006G011500.2.A;Gorai.006G011500.1.A;Gorai.006G011500.7.A;Gorai.006G011500.4.D;Gorai.006G011500.3.D;Gorai.006G011500.2.D;Gorai.006G011500.1.D;Gorai.006G011500.7.D	Gorai.006G011500.4.D	1354;1353	EIWNIKPVELP	11	1	1336.74	4572		3	no	no	2	0.00030129	111.95	39193000	4686300	1531100	2331600	9490100	9237900	11916000	0	0	0	4686300	2113100	2366400	4295400	4677100	6414300	0	0	0
4320	Gorai.006G117100.2.A;Gorai.006G117100.1.A;Gorai.006G117100.2.D;Gorai.006G117100.1.D;Gorai.006G117100.4.A;Gorai.006G117100.3.A;Gorai.006G117100.4.D;Gorai.006G117100.3.D;Gorai.007G087000.2.D;Gorai.007G087000.1.D;Gorai.009G302500.5.D;Gorai.009G302500.4.D;Gorai.009G302500.3.D;Gorai.009G302500.2.D;Gorai.009G302500.1.D;Gorai.009G302500.5.A;Gorai.009G302500.4.A;Gorai.009G302500.3.A;Gorai.009G302500.2.A;Gorai.009G302500.1.A;Gorai.001G126200.1.D;Gorai.001G126200.1.A	Gorai.009G302500.5.A	2566;2567;1439;161	EIYDQYGEDALK	12	0	1442.66	4573		10	no	no	2	3.187e-05	121.5	117570000	12962000	26773000	13745000	31132000	18117000	14838000	0	0	0	12962000	36950000	13950000	14091000	9172500	7987400	0	0	0
4321	Gorai.013G112000.2.A;Gorai.013G112000.1.A;Gorai.013G112000.2.D;Gorai.013G112000.1.D;Gorai.013G112000.3.A;Gorai.013G112000.4.A;Gorai.013G112000.3.D;Gorai.013G112000.4.D	Gorai.013G112000.2.A	3394	EIYEALR	7	0	892.465	4574		8	yes	no	2	0.0039468	104.11	64530000	10016000	8485000	8931100	11237000	24906000	0	0	799010	155090	10016000	11710000	9064300	5086200	12610000	0	0	8099200	3552100
4322	Gorai.004G260100.1.A;Gorai.004G260100.1.D	Gorai.004G260100.1.A	1055;1056	EIYEHAVVLSVK	12	0	1385.76	4575		14	no	no	2;3	8.5585e-14	127.42	149050000	23480000	15729000	19195000	49957000	14033000	26455000	197590	0	0	23480000	21709000	19481000	22612000	7104900	14241000	2722700	0	0
4323	Gorai.011G117900.1.D;Gorai.011G117900.1.A;Gorai.011G117900.3.D.p2;Gorai.011G117900.3.A.p2	Gorai.011G117900.1.D	2979	EIYENSLVGGKPPR	14	1	1557.82	4576		4	yes	no	3	0.0003697	66.498	14819000	0	0	0	5982400	4046300	4790700	0	0	0	0	0	0	2707800	2048600	2578900	0	0	0
4324	Gorai.004G268800.4.A;Gorai.004G268800.3.A;Gorai.004G268800.2.A;Gorai.004G268800.1.A;Gorai.004G268800.5.A	Gorai.004G268800.4.A	1072	EIYNFAFGWAK	11	0	1344.65	4577		3	no	no	2	0.0028974	60.91	16313000	2067100	1561100	1852100	4312900	3554300	2965200	0	0	0	2067100	2154500	1879800	1952100	1799500	1596200	0	0	0
4325	Gorai.009G092400.1.D;Gorai.009G092400.1.A;Gorai.009G092400.3.D;Gorai.009G092400.3.A;Gorai.009G092400.2.D;Gorai.009G092400.2.A	Gorai.009G092400.1.D	2336	EIYVWIGR	8	0	1034.55	4578		1	yes	no	2	0.012626	59.205	6106000	0	432310	0	1949300	0	0	3724400	0	0	0	596650	0	882280	0	0	51322000	0	0
4326	Gorai.002G062100.1.D;Gorai.002G062100.1.A;Gorai.002G062100.6.A;Gorai.002G062100.6.D;Gorai.002G062100.3.D;Gorai.002G062100.3.A;Gorai.002G062100.2.D;Gorai.002G062100.2.A;Gorai.002G062100.5.D;Gorai.002G062100.4.D;Gorai.002G062100.5.A;Gorai.002G062100.4.A;Gorai.002G062100.8.D;Gorai.002G062100.8.A	Gorai.002G062100.1.D	386	EKADEVSGPLVMRPNHGDEYTITELNPLEWK	31	2	3566.74	4579		1	yes	no	4	0.037192	14.483	12999000	0	0	0	12999000	0	0	0	0	0	0	0	0	5883600	0	0	0	0	0
4327	Gorai.009G114900.2.D;Gorai.009G114900.2.A;Gorai.009G114900.1.D;Gorai.009G114900.1.A	Gorai.009G114900.2.D	2359	EKAQVEQLLR	10	1	1212.68	4580		1	yes	no	3	0.004751	28.204	0	0	0	0	0	0	0	0	0	0	0	0	0	0	0	0	0	0	0
4328	Gorai.003G081700.4.D;Gorai.003G081700.6.D;Gorai.003G081700.5.D;Gorai.003G081700.3.D;Gorai.003G081700.2.D;Gorai.003G081700.1.D;Gorai.003G081700.4.A;Gorai.003G081700.6.A;Gorai.003G081700.5.A;Gorai.003G081700.3.A;Gorai.003G081700.2.A;Gorai.003G081700.1.A;Gorai.008G186100.1.D;Gorai.008G186100.1.A	Gorai.003G081700.4.D	685	EKDEGILGLGEEKR	14	2	1571.82	4581		1	yes	no	3	0.0014311	55.176	16005000	0	2330100	3106200	10569000	0	0	0	0	0	0	3215900	3152500	4783600	0	0	0	0	0
4329	Gorai.011G053900.4.A;Gorai.011G053900.2.A;Gorai.011G053900.1.A;Gorai.011G053900.5.A;Gorai.011G053900.3.A;Gorai.011G053900.6.A;Gorai.011G053900.7.A	Gorai.011G053900.4.A	2924	EKDENEALPVDELIEK	16	1	1869.92	4582		2	yes	no	2	1.9794e-07	127.71	52503000	5086300	3064900	4927900	21874000	8877900	8671100	0	0	0	5086300	4230000	5001400	9900900	4494900	4667800	0	0	0
4330	Gorai.011G053900.4.A;Gorai.011G053900.2.A;Gorai.011G053900.1.A;Gorai.011G053900.5.A;Gorai.011G053900.3.A;Gorai.011G053900.6.A;Gorai.011G053900.7.A	Gorai.011G053900.4.A	2924	EKDENEALPVDELIEKADGFAGVFPEHK	28	2	3125.52	4583		2	yes	no	4;5	0.0026599	25.72	35936000	5571000	0	7113800	14397000	6010600	2843600	0	0	0	5571000	0	7219900	6516200	3043200	1530800	0	0	0
4331	Gorai.011G053900.4.D;Gorai.011G053900.2.D;Gorai.011G053900.1.D;Gorai.011G053900.5.D;Gorai.011G053900.3.D;Gorai.011G053900.6.D;Gorai.011G053900.7.D	Gorai.011G053900.4.D	2925	EKDESEALPADELIEK	16	1	1814.88	4584		7	yes	no	2;3	1.0527e-44	202.25	115130000	0	0	0	113760000	0	0	1374100	0	0	0	0	0	51488000	0	0	18935000	0	0
4332	Gorai.011G053900.4.D;Gorai.011G053900.2.D;Gorai.011G053900.1.D;Gorai.011G053900.5.D;Gorai.011G053900.3.D;Gorai.011G053900.6.D;Gorai.011G053900.7.D	Gorai.011G053900.4.D	2925	EKDESEALPADELIEKADGFAGVFPEHK	28	2	3070.48	4585		5	yes	no	4	1.4074e-11	62.696	68123000	8114400	0	9173400	27800000	14109000	8927000	0	0	0	8114400	0	9310200	12583000	7143200	4805500	0	0	0
4333	Gorai.008G134700.1.A;Gorai.008G134700.1.D;Gorai.008G134700.2.A;Gorai.008G134700.2.D	Gorai.008G134700.1.A	2073	EKDHIEGFAPEVAWVTK	17	1	1954.98	4586		21	yes	no	2;3;4	0.00014908	67.997	210140000	27690000	18531000	19023000	65385000	45427000	33687000	0	395290	0	27690000	25576000	19307000	29595000	23000000	18134000	0	4006900	0
4334	Gorai.012G064000.2.D;Gorai.012G064000.5.D;Gorai.012G064000.3.D;Gorai.012G064000.1.D;Gorai.012G064000.7.D;Gorai.012G064000.4.D;Gorai.012G064000.6.D;Gorai.012G064000.8.D;Gorai.012G064000.9.D;Gorai.012G064000.11.D;Gorai.012G064000.10.D;Gorai.012G064000.13.D;Gorai.012G064000.12.D;Gorai.012G064000.14.D.p2;Gorai.012G064000.2.A.p2;Gorai.012G064000.9.A.p2;Gorai.012G064000.8.A.p2;Gorai.012G064000.7.A.p2;Gorai.012G064000.6.A.p2;Gorai.012G064000.5.A.p2;Gorai.012G064000.4.A.p2;Gorai.012G064000.3.A.p2;Gorai.012G064000.13.A.p2;Gorai.012G064000.12.A.p2;Gorai.012G064000.11.A.p2;Gorai.012G064000.10.A.p2;Gorai.012G064000.1.A.p2;Gorai.012G064000.14.A.p2	Gorai.012G064000.2.D	3174;3172	EKDQIISDSIGDTLTSK	17	1	1848.93	4587		40	no	no	2;3	9.9163e-237	335.75	1321900000	141840000	83186000	133800000	333280000	298770000	327240000	657500	0	3146100	141840000	114810000	135800000	150850000	151260000	176160000	9060100	0	72056000
4335	Gorai.008G266100.1.D	Gorai.008G266100.1.D	2184	EKDSFTVVLSGGSLIK	16	1	1678.91	4588		4	yes	yes	3	0.0034451	37.438	27705000	0	5094800	0	12624000	0	9985700	0	0	0	0	7031500	0	5714100	0	5375400	0	0	0
4336	Gorai.003G019000.1.D;Gorai.003G019000.1.A	Gorai.003G019000.1.D	637	EKDYYDYGTNTCAPNHK	17	1	2074.87	4589		23	yes	no	3;4	3.2712e-05	101.53	220900000	32548000	13607000	32394000	53124000	46316000	42151000	224440	535600	0	32548000	18780000	32877000	24045000	23450000	22691000	3092800	5429100	0
4337	Gorai.004G194000.1.D;Gorai.004G194000.2.D;Gorai.004G194000.1.A;Gorai.004G194000.2.A	Gorai.004G194000.1.D	991;990	EKEEDSGWLLAGWIK	15	1	1759.88	4590		8	no	no	3	0.0012432	48.112	30932000	3920800	3253600	4579100	9872200	5572200	3734400	0	0	0	3920800	4490500	4647300	4468400	2821200	2010300	0	0	0
4338	Gorai.009G314200.1.A	Gorai.009G314200.1.A	2580	EKEEIELLAR	10	1	1228.67	4591		9	no	no	3	9.1993e-05	105.2	33415000	0	0	0	10432000	8461600	14179000	342680	0	0	0	0	0	4721700	4284100	7632600	4722100	0	0
4339	Gorai.003G186500.1.D;Gorai.003G186500.1.A;Gorai.003G186500.2.D;Gorai.003G186500.2.A	Gorai.003G186500.1.D	794	EKELAAWEADLK	12	1	1401.71	4592		6	yes	no	2;3	7.707e-06	141.08	141720000	10243000	3771000	9075400	43483000	31840000	43303000	0	0	0	10243000	5204500	9210700	19681000	16120000	23311000	0	0	0
4340	Gorai.001G205600.2.A;Gorai.001G205600.1.A;Gorai.001G205600.2.D;Gorai.001G205600.1.D	Gorai.001G205600.2.A	241;242	EKEMSGLGLLYLGMGVSGGEEGAR	24	1	2439.18	4593		1	no	no	3	0.026545	18.56	20168000	4319900	2218900	2857700	5452100	5319600	0	0	0	0	4319900	3062400	2900300	2467700	2693300	0	0	0	0
4341	Gorai.001G103400.2.A;Gorai.001G103400.1.A;Gorai.001G103400.4.A;Gorai.001G103400.3.A;Gorai.001G103400.2.D;Gorai.001G103400.1.D;Gorai.001G103400.4.D;Gorai.001G103400.3.D	Gorai.001G103400.2.D	142;141	EKESWDLNTQEKIEAAGK	18	2	2075.02	4594		12	no	no	3;4	1.7553e-09	125.45	138060000	15922000	0	8471700	41927000	34418000	37319000	0	0	0	15922000	0	8598100	18977000	17425000	20089000	0	0	0
4342	Gorai.003G127400.1.A;Gorai.003G127400.2.A;Gorai.003G127400.2.D;Gorai.003G127400.1.D	Gorai.003G127400.1.A	734;735	EKEVMKHYEVEPDPEVLDLVDTASR	25	2	2927.42	4595		4	no	no	3;4	6.3255e-07	59.324	74482000	0	0	0	0	30116000	44366000	0	0	0	0	0	0	0	15248000	23883000	0	0	0
4343	Gorai.003G127300.5.A;Gorai.003G127300.4.A;Gorai.003G127300.1.A;Gorai.003G127300.2.A	Gorai.003G127300.5.A	733	EKEVMKHYEVEPDPVILDLVDIASR	25	2	2923.5	4596		11	yes	no	3;4	1.2146e-14	86.006	62588000	0	0	0	0	25452000	37136000	0	0	0	0	0	0	0	12886000	19991000	0	0	0
4344	Gorai.010G212100.1.A;Gorai.010G212100.1.D	Gorai.010G212100.1.A	2844;2845	EKFEELCADLWDK	13	1	1681.77	4597		3	no	no	2;3	7.1669e-06	130.01	50450000	5134000	3452100	2685000	21886000	8708200	8584100	0	0	0	5134000	4764400	2725000	9906200	4408900	4620900	0	0	0
4345	Gorai.005G267000.1.D;Gorai.005G267000.1.A;Gorai.005G267000.2.A.p2;Gorai.005G267000.2.D.p2;Gorai.008G047600.1.A;Gorai.008G047600.2.A	Gorai.008G047600.1.A	2007;1337	EKFEKLEGVIR	11	2	1346.76	4598		2	no	no	3	0.0016737	66.267	11687000	0	0	0	2367800	0	9318800	0	0	0	0	0	0	1071700	0	5016400	0	0	0
4346	Gorai.006G156800.1.A;Gorai.006G156800.2.A;Gorai.006G156800.3.A;Gorai.006G156800.1.D;Gorai.006G156800.2.D;Gorai.006G156800.3.D	Gorai.006G156800.1.D	1487;1486	EKGIELILSTEIVK	14	1	1570.92	4599		9	no	no	2;3	8.7894e-05	102.52	84659000	13557000	13986000	13673000	29417000	7220200	5529500	0	687360	588290	13557000	19303000	13877000	13315000	3655500	2976600	0	6967500	13474000
4347	Gorai.009G200600.1.A;Gorai.009G200600.2.A;Gorai.009G200600.5.A;Gorai.009G200600.6.A;Gorai.009G200600.3.A;Gorai.009G200600.10.A.p2;Gorai.009G200600.11.A.p2;Gorai.009G200600.2.D;Gorai.009G200600.1.D;Gorai.009G200600.6.D;Gorai.009G200600.5.D;Gorai.009G200600.3.D;Gorai.009G200600.11.D.p2;Gorai.009G200600.10.D.p2	Gorai.009G200600.1.A	2466;2467	EKGLLPLSNEK	11	1	1226.69	4600		3	no	no	3	0.0060678	45.879	5722700	0	0	0	0	2802500	2920200	0	0	0	0	0	0	0	1418900	1572000	0	0	0
4348	Gorai.012G161000.2.D;Gorai.012G161000.2.A;Gorai.012G161000.1.D;Gorai.012G161000.1.A	Gorai.012G161000.2.D	3280	EKIEGVELELR	11	1	1313.72	4601		2	yes	no	3	0.011269	38.875	13326000	2633500	1521300	3391100	5780400	0	0	0	0	0	2633500	2099600	3441700	2616300	0	0	0	0	0
4349	Gorai.008G018300.2.A;Gorai.008G018300.1.A	Gorai.008G018300.2.A	1971	EKIPSEIAKEIEGAVADLR	19	2	2067.12	4602		3	no	no	3	0.00010906	58.158	9941000	3413500	0	3056600	3470900	0	0	0	0	0	3413500	0	3102200	1571000	0	0	0	0	0
4350	Gorai.007G239000.1.A;Gorai.007G239000.2.A;Gorai.007G239000.3.A;Gorai.007G239000.4.A;Gorai.007G239000.6.A;Gorai.007G239000.5.A;Gorai.007G239000.1.D;Gorai.007G239000.2.D;Gorai.007G239000.3.D;Gorai.007G239000.4.D;Gorai.007G239000.6.D;Gorai.007G239000.5.D	Gorai.007G239000.1.D	1862;1861	EKISDKQYSDEEVIR	15	2	1837.91	4603		48	no	no	2;3;4	1.8152e-22	174.83	937900000	130020000	22205000	115530000	157260000	197430000	312740000	1080400	1002500	632340	130020000	30646000	117260000	71178000	99958000	168350000	14888000	10162000	14483000
4351	Gorai.007G062700.4.D;Gorai.007G062700.4.A;Gorai.007G062700.1.D;Gorai.007G062700.1.A;Gorai.007G062700.3.D;Gorai.007G062700.3.A;Gorai.007G062700.2.D;Gorai.007G062700.2.A	Gorai.007G062700.4.D	1699	EKITIDPDDPAAVSQYANVMK	21	1	2304.13	4604		3	yes	no	2;3	3.8297e-08	85.457	69073000	7603500	0	0	19818000	16131000	25521000	0	0	0	7603500	0	0	8969900	8167000	13738000	0	0	0
4352	Gorai.009G087300.1.D	Gorai.009G087300.1.D	2334	EKLASVPSGGGAVAAAPTAGGGGASAAPAAEAK	33	1	2748.4	4605		2	yes	yes	3	0.0095077	22.008	19143000	0	1319100	0	12913000	4911300	0	0	0	0	0	1820600	0	5844700	2486600	0	0	0	0
4353	Gorai.004G009000.1.D	Gorai.004G009000.1.D	800	EKLASVPSGGGAVAVAAPTAGGGGGAAAPAAEAK	34	1	2817.46	4606		1	yes	yes	3	0.044518	12.41	15140000	0	0	0	11996000	0	3144400	0	0	0	0	0	0	5429700	0	1692700	0	0	0
4354	Gorai.012G100700.8.D;Gorai.012G100700.7.D;Gorai.012G100700.6.D;Gorai.012G100700.5.D;Gorai.012G100700.3.D;Gorai.012G100700.2.D;Gorai.012G100700.4.D;Gorai.012G100700.1.D;Gorai.012G100700.8.A;Gorai.012G100700.7.A;Gorai.012G100700.6.A;Gorai.012G100700.5.A;Gorai.012G100700.3.A;Gorai.012G100700.2.A;Gorai.012G100700.4.A;Gorai.012G100700.1.A	Gorai.012G100700.8.D	3209	EKLAYIALDYEQELETAK	18	1	2126.08	4607		3	yes	no	3	0.0062312	32.627	15542000	0	0	0	10865000	4676400	0	0	0	0	0	0	0	4917900	2367600	0	0	0	0
4355	Gorai.003G069800.6.D;Gorai.003G069800.6.A;Gorai.003G069800.5.D;Gorai.003G069800.5.A;Gorai.003G069800.4.D;Gorai.003G069800.4.A;Gorai.003G069800.3.D;Gorai.003G069800.3.A;Gorai.003G069800.2.D;Gorai.003G069800.2.A;Gorai.003G069800.1.D;Gorai.003G069800.1.A;Gorai.007G063600.3.D;Gorai.007G063600.3.A;Gorai.007G063600.2.D;Gorai.007G063600.2.A;Gorai.007G063600.1.D;Gorai.007G063600.1.A;Gorai.012G030500.4.D;Gorai.012G030500.2.D;Gorai.012G030500.1.D;Gorai.012G030500.3.D;Gorai.012G030500.4.A;Gorai.012G030500.2.A;Gorai.012G030500.1.A;Gorai.012G030500.3.A;Gorai.003G069800.7.D;Gorai.003G069800.7.A	Gorai.003G069800.6.D	675;1700;3148;676	EKLAYVALDYEQELETAK	18	1	2112.06	4608		20	no	no	3	3.4285e-57	206.62	308560000	34405000	0	32571000	109860000	64109000	66696000	0	0	917480	34405000	0	33057000	49726000	32458000	35903000	0	0	21014000
4356	Gorai.010G212100.1.A;Gorai.010G212100.1.D	Gorai.010G212100.1.A	2844;2845	EKLETSEDFEKVSSNDER	18	2	2140.98	4609		11	no	no	3	4.7848e-14	140.02	130860000	19308000	3098200	15576000	38423000	25727000	28727000	0	0	0	19308000	4276000	15808000	17391000	13025000	15464000	0	0	0
4357	Gorai.002G257900.1.D;Gorai.013G264100.4.D;Gorai.013G264100.4.A;Gorai.013G264100.3.D;Gorai.013G264100.3.A;Gorai.013G264100.2.D;Gorai.013G264100.2.A;Gorai.013G264100.1.D;Gorai.013G264100.1.A	Gorai.002G257900.1.D	606;3559	EKLSYIALDFEQELETAK	18	1	2126.08	4610		10	no	no	2;3	2.8106e-06	108.18	80633000	8178200	5113300	6443100	28994000	15020000	16885000	0	0	0	8178200	7057100	6539200	13123000	7604500	9089300	0	0	0
4358	Gorai.011G260600.1.A;Gorai.011G260600.3.A;Gorai.011G260600.2.A;Gorai.011G260600.1.D;Gorai.011G260600.3.D;Gorai.011G260600.2.D;Gorai.012G070300.5.D;Gorai.012G070300.5.A;Gorai.012G070300.4.D;Gorai.012G070300.4.A;Gorai.012G070300.3.D;Gorai.012G070300.3.A;Gorai.012G070300.2.D;Gorai.012G070300.2.A;Gorai.012G070300.6.A;Gorai.012G070300.6.D;Gorai.012G070300.1.D;Gorai.012G070300.1.A	Gorai.012G070300.5.D	3185;3100;3099	EKLSYIALDYEQELETSK	18	1	2158.07	4611		6	no	no	2;3	2.417e-64	214.65	146030000	13970000	9225700	12841000	70606000	19083000	17869000	817220	1407900	211970	13970000	12733000	13033000	31958000	9661400	9619100	11261000	14271000	4854900
4359	Gorai.012G070300.5.D;Gorai.012G070300.5.A;Gorai.012G070300.4.D;Gorai.012G070300.4.A;Gorai.012G070300.3.D;Gorai.012G070300.3.A;Gorai.012G070300.2.D;Gorai.012G070300.2.A;Gorai.012G070300.6.A;Gorai.012G070300.6.D;Gorai.012G070300.1.D;Gorai.012G070300.1.A	Gorai.012G070300.5.D	3185	EKLSYIALDYEQELETSKTSSSVEK	25	2	2876.42	4612		7	yes	no	3	8.9034e-22	132.26	64396000	5287200	0	0	7186600	21441000	30482000	0	0	0	5287200	0	0	3252800	10855000	16409000	0	0	0
4360	Gorai.013G229800.3.D;Gorai.013G229800.2.D;Gorai.013G229800.5.D;Gorai.013G229800.4.D;Gorai.013G229800.3.A;Gorai.013G229800.2.A;Gorai.013G229800.4.A;Gorai.013G229800.5.A	Gorai.013G229800.3.D	3517	EKLTTVYLENNPCAK	15	1	1778.89	4613		1	yes	no	2	0.037911	44.765	14393000	0	0	0	4465600	4082600	5844700	0	0	0	0	0	0	2021200	2067000	3146300	0	0	0
4361	Gorai.006G165800.2.D;Gorai.006G165800.2.A;Gorai.006G165800.1.D;Gorai.006G165800.1.A;Gorai.006G165800.6.D;Gorai.006G165800.6.A;Gorai.006G165800.5.D;Gorai.006G165800.5.A	Gorai.006G165800.2.D	1496;1497	EKLVDTNGAGDAFVGGFLSQLVQGK	25	1	2549.31	4614		35	no	no	2;3	1.6024e-111	230.29	388330000	30953000	42542000	41287000	86174000	91714000	86992000	3948300	0	4716500	30953000	58713000	41903000	39005000	46435000	46829000	54406000	0	108030000
4362	Gorai.005G107900.4.D;Gorai.005G107900.4.A;Gorai.005G107900.3.D;Gorai.005G107900.3.A;Gorai.005G107900.2.D;Gorai.005G107900.2.A;Gorai.005G107900.1.D;Gorai.005G107900.1.A	Gorai.005G107900.4.D	1190	EKPANEEEAHQFIK	14	1	1668.81	4615		5	yes	no	3	0.00077687	64.104	60137000	9258400	5921200	9247000	10614000	13109000	11899000	0	0	88243	9258400	8172100	9384900	4804400	6637200	6405200	0	0	2021100
4363	Gorai.004G190000.3.D;Gorai.004G190000.2.D;Gorai.004G190000.1.D;Gorai.004G190000.4.D;Gorai.004G190000.3.A;Gorai.004G190000.2.A;Gorai.004G190000.1.A;Gorai.004G190000.6.D;Gorai.004G190000.5.D;Gorai.004G190000.4.A;Gorai.004G190000.6.A;Gorai.004G190000.5.A	Gorai.004G190000.3.D	985	EKPDVATLLMALQR	14	1	1583.87	4616		1	yes	no	3	0.046216	18.731	4000800	0	0	1026200	0	1561300	1413300	0	0	0	0	0	1041500	0	790500	760770	0	0	0
4364	Gorai.005G107900.4.D;Gorai.005G107900.4.A;Gorai.005G107900.3.D;Gorai.005G107900.3.A;Gorai.005G107900.2.D;Gorai.005G107900.2.A;Gorai.005G107900.1.D;Gorai.005G107900.1.A;Gorai.009G273200.2.D;Gorai.009G273200.2.A	Gorai.005G107900.4.D	1190	EKPEELVMALAEAK	14	1	1556.81	4617		10	no	no	3	0.0012594	51.643	20709000	3364200	2623000	0	5696800	4574600	4450300	0	0	0	3364200	3620100	0	2578500	2316100	2395600	0	0	0
4365	Gorai.007G033400.2.A;Gorai.007G033400.1.A;Gorai.007G033400.2.D;Gorai.007G033400.1.D	Gorai.007G033400.2.D	1659;1658	EKPLAVIGGGDSAMEESTFLTK	22	1	2279.14	4618		3	no	no	2;3	1.2439e-06	62.325	90167000	8078500	4498600	6708600	20002000	23006000	27874000	0	0	0	8078500	6208700	6808600	9053300	11648000	15005000	0	0	0
4366	Gorai.007G172400.2.D;Gorai.007G172400.1.D;Gorai.007G172400.2.A;Gorai.007G172400.1.A;Gorai.004G062900.2.D;Gorai.004G062900.1.D	Gorai.007G172400.2.D	1800;871	EKPSVELVKVTEEMK	15	2	1744.93	4619		1	no	no	3	0.001465	49.559	27292000	0	0	0	0	7804900	19487000	0	0	0	0	0	0	0	3951600	10490000	0	0	0
4367	Gorai.006G223400.2.D;Gorai.006G223400.2.A;Gorai.006G223400.1.D;Gorai.006G223400.1.A;Gorai.006G223400.4.D;Gorai.006G223400.4.A;Gorai.006G223400.3.D;Gorai.006G223400.3.A	Gorai.006G223400.2.D	1575	EKPTAEPEISITR	13	1	1469.77	4620		12	yes	no	3	0.00020505	87.498	89824000	12648000	5945700	12550000	19480000	22361000	16840000	0	0	0	12648000	8205900	12737000	8817000	11321000	9065200	0	0	0
4368	Gorai.006G153000.4.A;Gorai.006G153000.1.A;Gorai.006G153000.4.D;Gorai.006G153000.1.D;Gorai.006G153000.3.D;Gorai.006G153000.3.A;Gorai.006G153000.2.D;Gorai.006G153000.2.A	Gorai.006G153000.4.A	1481	EKPVEESNPEYEKLK	15	2	1817.9	4621		1	yes	no	3	0.042132	23.138	10701000	0	0	0	3365700	4742700	2592800	0	0	0	0	0	0	1523400	2401200	1395700	0	0	0
4369	Gorai.003G084400.3.A;Gorai.003G084400.2.A;Gorai.003G084400.4.A;Gorai.003G084400.5.A;Gorai.003G084400.6.A;Gorai.003G084400.1.A;Gorai.003G084400.3.D;Gorai.003G084400.2.D;Gorai.003G084400.5.D;Gorai.003G084400.4.D;Gorai.003G084400.6.D;Gorai.003G084400.1.D	Gorai.003G084400.3.D	687;688	EKPVHHVFGGGKPADILLWR	20	2	2255.23	4622		3	no	no	4	0.00026973	51.819	30309000	10705000	0	10761000	8843500	0	0	0	0	0	10705000	0	10921000	4002800	0	0	0	0	0
4370	Gorai.008G250900.1.A;Gorai.008G250900.3.A;Gorai.008G250900.2.A;Gorai.008G250900.1.D;Gorai.008G250900.3.D;Gorai.008G250900.2.D	Gorai.008G250900.1.A	2170;2171	EKPVHHVLGGGKPADIFLWR	20	2	2255.23	4623		1	no	no	4	0.0084832	27.678	10761000	0	0	10761000	0	0	0	0	0	0	0	0	10921000	0	0	0	0	0	0
4371	Gorai.001G211100.1.A;Gorai.001G211100.2.A;Gorai.001G211100.3.A;Gorai.001G211100.1.D;Gorai.001G211100.2.D;Gorai.001G211100.3.D	Gorai.001G211100.1.D	248;247	EKQDLLAYVNALQAHLQR	18	1	2109.13	4624		6	no	no	3	3.0586e-05	76.151	26563000	1601900	1439100	3079000	6658600	7781700	6002600	0	0	0	1601900	1986100	3124900	3013900	3939800	3231300	0	0	0
4372	Gorai.011G240200.4.A;Gorai.011G240200.3.A;Gorai.011G240200.2.A;Gorai.011G240200.1.A	Gorai.011G240200.4.A	3085	EKQEIELLAR	10	1	1227.68	4625		1	yes	no	3	0.012415	44.863	20678000	1986100	384930	1419600	6109700	4613100	6164400	0	0	0	1986100	531250	1440800	2765400	2335600	3318400	0	0	0
4373	Gorai.004G063400.4.A;Gorai.004G063400.1.A;Gorai.004G063400.3.D;Gorai.004G063400.3.A;Gorai.004G063400.2.D;Gorai.004G063400.2.A;Gorai.004G063400.4.D;Gorai.004G063400.1.D	Gorai.004G063400.4.A	872	EKQELLAYVNVLQAHLQR	18	1	2151.18	4626		1	yes	no	3	0.0050191	33.697	14935000	0	0	0	4695800	5439300	4799500	0	0	0	0	0	0	2125400	2753900	2583600	0	0	0
4374	Gorai.002G230700.2.A;Gorai.002G230700.1.A;Gorai.002G230700.3.A;Gorai.002G230700.4.A;Gorai.002G230700.5.A;Gorai.002G230700.6.A;Gorai.002G230700.2.D;Gorai.002G230700.1.D;Gorai.002G230700.3.D;Gorai.002G230700.4.D;Gorai.002G230700.5.D;Gorai.002G230700.6.D	Gorai.002G230700.2.D	564;563	EKQNVFEIGQK	11	1	1318.69	4627		4	no	no	2;3	0.0037421	74.162	45437000	5431400	6354300	3273200	6610900	16827000	6940700	0	0	0	5431400	8769800	3322000	2992200	8519300	3736300	0	0	0
4375	Gorai.007G071500.5.A;Gorai.007G071500.3.A;Gorai.007G071500.7.A;Gorai.007G071500.6.A;Gorai.007G071500.1.A;Gorai.007G071500.4.A;Gorai.007G071500.2.A	Gorai.007G071500.5.A	1712;1713	EKQPLLMEQR	10	1	1270.67	4628		1	no	no	2	0.021936	71.349	9895400	0	708350	0	1938300	4834100	2414700	0	0	0	0	977620	0	877300	2447500	1299900	0	0	0
4376	Gorai.010G025500.5.D;Gorai.010G025500.3.D;Gorai.010G025500.2.D;Gorai.010G025500.1.D;Gorai.010G025500.5.A;Gorai.010G025500.3.A;Gorai.010G025500.2.A;Gorai.010G025500.1.A;Gorai.010G025500.4.D;Gorai.010G025500.4.A	Gorai.010G025500.5.D	2706	EKSEEELYELIPK	13	1	1605.81	4629		8	yes	no	2;3	1.4682e-05	124.12	75839000	3110900	1718300	4687400	21736000	19345000	25241000	0	0	0	3110900	2371500	4757400	9838200	9794400	13588000	0	0	0
4377	Gorai.007G341200.1.A;Gorai.007G341200.1.D;Gorai.013G125900.1.A;Gorai.013G125900.1.D;Gorai.013G125900.2.D;Gorai.013G125900.2.A;Gorai.007G341200.2.D;Gorai.007G341200.2.A	Gorai.007G341200.1.A	1926	EKSPCIIFIDEIDAIGTK	18	1	2048.05	4630		15	yes	no	3	1.1802e-05	96.487	77005000	7228000	6463700	8376000	20410000	19307000	15221000	0	0	0	7228000	8920700	8500900	9237900	9775200	8193400	0	0	0
4378	Gorai.007G341200.1.A;Gorai.007G341200.1.D;Gorai.013G125900.1.A;Gorai.013G125900.1.D;Gorai.013G125900.2.D;Gorai.013G125900.2.A;Gorai.007G341200.2.D;Gorai.007G341200.2.A	Gorai.007G341200.1.A	1926	EKSPCIIFIDEIDAIGTKR	19	2	2204.15	4631		4	yes	no	4	0.0011626	38.888	9472400	0	0	0	2541100	3143600	3787700	0	0	0	0	0	0	1150200	1591600	2038900	0	0	0
4379	Gorai.009G283800.1.A;Gorai.009G283800.2.A;Gorai.009G283800.1.D;Gorai.009G283800.2.D	Gorai.009G283800.1.A	2543;2544	EKTAHQEALKDEL	13	2	1510.76	4632		5	no	no	3	0.021691	33.195	42709000	0	0	0	12293000	15749000	14541000	0	125680	0	0	0	0	5564000	7973700	7827900	0	1274000	0
4380	Gorai.007G126400.3.A;Gorai.007G126400.3.D;Gorai.007G126400.2.A;Gorai.007G126400.2.D;Gorai.008G143200.2.A;Gorai.008G143200.4.D;Gorai.008G143200.4.A;Gorai.008G143200.5.A;Gorai.008G143200.5.D;Gorai.008G143200.2.D;Gorai.007G126400.1.A;Gorai.007G126400.5.A;Gorai.007G126400.5.D;Gorai.007G126400.7.A;Gorai.007G126400.7.D;Gorai.007G126400.4.A;Gorai.007G126400.6.A;Gorai.007G126400.6.D;Gorai.007G126400.1.D;Gorai.007G126400.4.D;Gorai.008G143200.1.A;Gorai.008G143200.3.A;Gorai.008G143200.1.D;Gorai.008G143200.3.D	Gorai.008G143200.1.A	1757;2081;2082	EKTLADQFEAK	11	1	1278.65	4633		2	no	no	2	0.00984	79.974	15717000	3645500	1503300	3527200	7041100	0	0	0	0	0	3645500	2074800	3579800	3187000	0	0	0	0	0
4381	Gorai.007G126400.3.A;Gorai.007G126400.3.D;Gorai.007G126400.2.A;Gorai.007G126400.2.D;Gorai.008G143200.2.A;Gorai.008G143200.4.D;Gorai.008G143200.4.A;Gorai.008G143200.5.A;Gorai.008G143200.5.D;Gorai.008G143200.2.D;Gorai.007G126400.1.A;Gorai.007G126400.5.A;Gorai.007G126400.5.D;Gorai.007G126400.7.A;Gorai.007G126400.7.D;Gorai.007G126400.4.A;Gorai.007G126400.6.A;Gorai.007G126400.6.D;Gorai.007G126400.1.D;Gorai.007G126400.4.D;Gorai.008G143200.1.A;Gorai.008G143200.3.A;Gorai.008G143200.1.D;Gorai.008G143200.3.D	Gorai.008G143200.1.A	1757;2081;2082	EKTLADQFEAKR	12	2	1434.75	4634		6	no	no	3	4.9934e-05	110.64	81434000	8106600	1496100	4701100	14138000	21961000	31032000	0	0	0	8106600	2064800	4771300	6399100	11119000	16705000	0	0	0
4382	Gorai.005G062000.1.D;Gorai.005G062000.1.A;Gorai.006G260200.1.D;Gorai.005G062000.2.D;Gorai.005G062000.2.A	Gorai.005G062000.1.D	1158	EKTLSDQFEAKR	12	2	1450.74	4635		3	yes	no	3	0.0019913	58.674	18147000	1855300	0	2654100	2559700	5231200	5847000	0	0	0	1855300	0	2693700	1158600	2648500	3147500	0	0	0
4383	Gorai.001G068300.1.A;Gorai.001G068300.7.A;Gorai.001G068300.6.A;Gorai.001G068300.5.A;Gorai.001G068300.4.A;Gorai.001G068300.3.A;Gorai.001G068300.1.D;Gorai.001G068300.7.D;Gorai.001G068300.6.D;Gorai.001G068300.5.D;Gorai.001G068300.4.D;Gorai.001G068300.3.D;Gorai.001G068300.2.A.p3;Gorai.001G068300.2.D.p3	Gorai.001G068300.1.A	95	EKTNTEFVGDVSAR	14	1	1551.75	4636		3	yes	no	3	0.023192	27.029	23780000	0	0	0	7024300	6684800	10070000	0	0	0	0	0	0	3179400	3384500	5421000	0	0	0
4384	Gorai.013G035700.2.D;Gorai.013G035700.2.A;Gorai.013G035700.1.D;Gorai.013G035700.1.A;Gorai.012G155200.1.D;Gorai.012G155200.1.A;Gorai.005G245000.1.D;Gorai.005G245000.1.A;Gorai.002G005300.1.D;Gorai.002G005300.1.A.p2;Gorai.008G029900.3.D;Gorai.008G029900.2.D;Gorai.008G029900.1.D	Gorai.013G035700.2.D	322	EKVNNMVLFDQATYDK	16	1	1913.92	4637		1	yes	no	2	0.02462	45.257	10788000	0	0	0	5154500	0	5633600	0	0	0	0	0	0	2333100	0	3032600	0	0	0
4385	Gorai.011G000800.1.D;Gorai.011G000800.3.D;Gorai.011G000800.2.D;Gorai.011G000800.6.D;Gorai.011G000800.1.A;Gorai.011G000800.3.A;Gorai.011G000800.2.A;Gorai.011G000800.6.A;Gorai.011G000800.4.D;Gorai.011G000800.4.A;Gorai.011G000800.5.D;Gorai.011G000800.5.A	Gorai.011G000800.1.D	2885	EKVSLAGQDEYIVR	14	1	1605.84	4638		0	yes	no	3	0.019742	35.891	27292000	2145600	0	1858200	8791500	5616500	8880600	0	0	0	2145600	0	1885900	3979300	2843600	4780500	0	0	0
4386	Gorai.004G188200.1.D;Gorai.004G188200.1.A;Gorai.006G215600.2.D;Gorai.006G215600.2.A;Gorai.006G215600.1.D;Gorai.006G215600.1.A	Gorai.004G188200.1.D	984	EKYGLDTSEFTYNPSESNR	19	1	2235.99	4639		18	yes	no	2;3	1.7924e-07	108.71	152640000	13892000	7650400	11979000	52543000	34183000	30947000	0	1442900	0	13892000	10559000	12157000	23782000	17307000	16659000	0	14626000	0
4387	Gorai.010G008900.2.D;Gorai.010G008900.1.D;Gorai.010G008900.2.A;Gorai.010G008900.1.A;Gorai.010G008900.4.D.p2;Gorai.010G008900.3.D.p2;Gorai.010G008900.4.A.p2;Gorai.010G008900.3.A.p2	Gorai.010G008900.2.D	2696	EKYPDYNIPTEFKDADENLGNVVFNSK	27	2	3145.49	4640		4	yes	no	3;4	6.4899e-05	40.104	66486000	7415300	3624000	3846500	23196000	13452000	14952000	0	0	0	7415300	5001600	3903800	10499000	6810600	8048800	0	0	0
4388	Gorai.009G134500.1.A;Gorai.009G134500.1.D	Gorai.009G134500.1.A	2380	ELAAFINK	8	0	904.502	4641		1	yes	no	2	0.032098	45.882	4778500	0	0	0	0	4253800	524740	0	0	0	0	0	0	0	2153700	282480	0	0	0
4389	Gorai.011G261700.1.A;Gorai.011G261700.1.D	Gorai.011G261700.1.A	3101;3102	ELAAQPDVDGFLVGGASLKPEFIDIIK	27	1	2841.52	4642		23	no	no	2;3	1.6966e-15	83.879	347600000	28645000	20635000	28772000	87316000	57465000	61002000	6631900	29462000	27676000	28645000	28479000	29201000	39521000	29094000	32838000	91386000	298640000	633890000
4390	Gorai.009G099100.1.D;Gorai.009G099100.1.A;Gorai.009G099100.2.D;Gorai.009G099100.2.A	Gorai.009G099100.1.D	2341	ELAAQPDVDGFLVGGASLKPEFVDIIK	27	1	2827.5	4643		31	yes	no	2;3	2.4381e-30	135.58	696050000	51757000	33460000	45760000	159340000	109440000	109840000	24488000	91543000	70427000	51757000	46179000	46442000	72119000	55408000	59129000	337430000	927930000	1613000000
4391	Gorai.006G075100.3.D;Gorai.006G075100.1.D	Gorai.006G075100.3.D	1404	ELADVIGGDALSLDDLAR	18	0	1841.94	4644		2	yes	no	2	0.0030283	63.091	23973000	0	3729800	0	8666800	4479000	6596700	500470	0	0	0	5147600	0	3922800	2267700	3551100	6896300	0	0
4392	Gorai.009G034700.1.D;Gorai.009G034700.1.A;Gorai.009G034700.2.A;Gorai.009G034700.2.D;Gorai.001G014700.1.A;Gorai.001G014700.1.D;Gorai.009G041200.1.A;Gorai.009G041200.1.D;Gorai.009G041200.2.A;Gorai.009G041200.2.D;Gorai.009G034700.3.D;Gorai.009G034700.3.A;Gorai.009G041200.3.A;Gorai.009G041200.3.D	Gorai.009G034700.1.D	2268	ELAEDGYSGVEVR	13	0	1422.66	4645		25	yes	no	2	2.8643e-24	196.27	458940000	83228000	43903000	71808000	121380000	71921000	64960000	1189000	0	552740	83228000	60592000	72879000	54939000	36413000	34969000	16384000	0	12660000
4393	Gorai.010G196100.3.D;Gorai.010G196100.2.D;Gorai.010G196100.1.D;Gorai.010G196100.3.A;Gorai.010G196100.2.A;Gorai.010G196100.1.A;Gorai.011G292200.2.A;Gorai.011G292200.1.A;Gorai.011G292200.2.D;Gorai.011G292200.1.D;Gorai.012G077900.1.A;Gorai.013G017300.1.A;Gorai.013G017300.1.D	Gorai.013G017300.1.D	3315;3314;3192;3117;3118;2837	ELAEELLVYFIEQGKK	16	1	1908.02	4646		11	no	no	3	0.00011631	80.534	18040000	1601000	2751300	3400200	5032100	2727600	2527400	0	0	0	1601000	3797100	3450900	2277700	1381000	1360500	0	0	0
4394	Gorai.009G008600.2.A;Gorai.009G008600.1.A;Gorai.009G008600.2.D;Gorai.009G008600.1.D	Gorai.009G008600.2.A	2241;2242	ELAELVK	7	0	800.464	4647		3	no	no	2	0.016461	114.19	24047000	5431000	6734000	4946500	3271400	3663700	0	0	0	0	5431000	9293800	5020300	1480700	1854900	0	0	0	0
4395	Gorai.008G044900.1.A;Gorai.008G044900.4.A;Gorai.008G044900.3.A;Gorai.008G044900.2.A	Gorai.008G044900.1.A	2000	ELAEMPEWTVEKPLR	15	1	1826.92	4648		2	yes	no	3	0.00028931	66.797	14649000	2733300	1675100	0	10241000	0	0	0	0	0	2733300	2311900	0	4635100	0	0	0	0	0
4396	Gorai.013G268400.1.A;Gorai.013G268400.2.A;Gorai.013G268400.3.A;Gorai.013G268400.1.D;Gorai.013G268400.2.D;Gorai.013G268400.3.D	Gorai.013G268400.1.A	3562;3563	ELAETDSVYDTEK	13	0	1498.67	4649		7	no	no	2	0.00026353	91.855	30906000	6811200	7317300	0	10198000	6579200	0	0	0	0	6811200	10099000	0	4616100	3331000	0	0	0	0
4397	Gorai.013G268400.1.A;Gorai.013G268400.2.A;Gorai.013G268400.3.A;Gorai.013G268400.1.D;Gorai.013G268400.2.D;Gorai.013G268400.3.D	Gorai.013G268400.1.A	3562;3563	ELAETDSVYDTEKLAER	17	1	1967.93	4650		16	no	no	2;3	2.5276e-45	192.86	221810000	9045200	0	5703000	38500000	68365000	100200000	0	0	0	9045200	0	5788100	17426000	34613000	53937000	0	0	0
4398	Gorai.008G211900.3.D;Gorai.008G211900.3.A;Gorai.008G211900.2.D;Gorai.008G211900.2.A;Gorai.008G211900.1.A;Gorai.008G211900.1.D	Gorai.008G211900.3.D	2132	ELAFYESFSSDTR	13	0	1550.69	4651		0	yes	no	2	0.0019605	60.598	8865800	0	1787600	0	5074600	0	2003500	0	0	0	0	2467100	0	2296900	0	1078500	0	0	0
4399	Gorai.009G410800.1.A;Gorai.009G410800.2.A;Gorai.011G288300.1.D;Gorai.011G288300.1.A;Gorai.009G410800.1.D;Gorai.009G410800.2.D	Gorai.009G410800.1.D	2647;2646	ELAIQNLEVLR	11	0	1296.74	4652		12	no	no	2	6.795e-09	149.72	78109000	7047200	7481200	6705000	21588000	17867000	17421000	0	0	0	7047200	10325000	6804900	9771100	9046000	9377700	0	0	0
4400	Gorai.004G100400.3.A;Gorai.004G100400.2.A;Gorai.004G100400.1.A	Gorai.004G100400.3.A	906	ELALGGEIGFDTASASFTK	19	0	1912.94	4653		1	yes	no	2	0.016075	30.059	7569300	0	0	0	4039000	0	3530300	0	0	0	0	0	0	1828200	0	1900400	0	0	0
4401	Gorai.013G235900.1.D;Gorai.013G235900.1.A;Gorai.010G116100.1.D;Gorai.010G116100.2.D;Gorai.011G155900.2.D;Gorai.011G155900.2.A;Gorai.011G155900.1.A;Gorai.011G155900.3.A;Gorai.011G155900.3.D;Gorai.011G155900.1.D;Gorai.011G155900.4.A;Gorai.011G155900.4.D;Gorai.004G292800.2.A;Gorai.004G292800.1.A	Gorai.013G235900.1.D	3526;1100	ELANLTLIMGNR	12	0	1343.72	4654		6	no	no	2	5.2574e-05	115.71	14506000	0	1544100	0	8371700	4589900	0	0	0	0	0	2131000	0	3789200	2323900	0	0	0	0
4402	Gorai.009G038000.6.A;Gorai.009G038000.3.A;Gorai.009G038000.2.A;Gorai.009G038000.4.A;Gorai.009G038000.1.A;Gorai.009G038000.7.A;Gorai.009G038000.5.A.p2;Gorai.009G038000.6.D;Gorai.009G038000.3.D;Gorai.009G038000.2.D;Gorai.009G038000.4.D;Gorai.009G038000.1.D;Gorai.009G038000.7.D;Gorai.009G038000.5.D.p2	Gorai.009G038000.6.D	2276;2275	ELANLVVVGGDR	12	0	1240.68	4655		34	no	no	2	8.6487e-44	227.27	1024500000	111370000	86263000	106440000	282850000	237400000	191460000	4189300	4523000	0	111370000	119050000	108030000	128020000	120190000	103070000	57727000	45848000	0
4403	Gorai.009G038000.6.A;Gorai.009G038000.3.A;Gorai.009G038000.2.A;Gorai.009G038000.4.A;Gorai.009G038000.1.A;Gorai.009G038000.7.A;Gorai.009G038000.5.A.p2;Gorai.009G038000.6.D;Gorai.009G038000.3.D;Gorai.009G038000.2.D;Gorai.009G038000.4.D;Gorai.009G038000.1.D;Gorai.009G038000.7.D;Gorai.009G038000.5.D.p2	Gorai.009G038000.6.D	2276;2275	ELANLVVVGGDRR	13	1	1396.78	4656		12	no	no	2;3	1.504e-90	268.73	236470000	25332000	15540000	18902000	68272000	55805000	51208000	725330	686170	0	25332000	21447000	19184000	30902000	28254000	27566000	9994900	6955400	0
4404	Gorai.006G075100.3.A;Gorai.006G075100.1.A	Gorai.006G075100.3.A	1403	ELANVIGGDALSLDDLAR	18	0	1840.95	4657		0	yes	no	2	0.00088832	80.312	9144900	0	0	0	0	0	9144900	0	0	0	0	0	0	0	0	4922800	0	0	0
4405	Gorai.006G117100.2.A;Gorai.006G117100.1.A;Gorai.006G117100.2.D;Gorai.006G117100.1.D;Gorai.006G117100.4.A;Gorai.006G117100.3.A;Gorai.006G117100.4.D;Gorai.006G117100.3.D;Gorai.009G302500.5.D;Gorai.009G302500.4.D;Gorai.009G302500.3.D;Gorai.009G302500.2.D;Gorai.009G302500.1.D;Gorai.009G302500.5.A;Gorai.009G302500.4.A;Gorai.009G302500.3.A;Gorai.009G302500.2.A;Gorai.009G302500.1.A;Gorai.001G126200.1.D;Gorai.001G126200.1.A	Gorai.009G302500.5.A	2566;2567;1439;161	ELAQAYEVLSDPEKR	15	1	1746.88	4658		27	no	no	2;3	9.1791e-05	93.243	197320000	21853000	20031000	18377000	60534000	39226000	35590000	476690	1229100	0	21853000	27645000	18651000	27399000	19860000	19158000	6568700	12459000	0
4406	Gorai.013G033200.1.A;Gorai.013G033200.1.D;Gorai.013G033200.2.A;Gorai.013G033200.2.D;Gorai.013G033200.3.A;Gorai.013G033200.3.D;Gorai.013G033200.4.A;Gorai.012G154300.1.A;Gorai.012G154300.1.D;Gorai.012G154300.2.A;Gorai.012G154300.2.D;Gorai.013G033200.4.D;Gorai.002G004600.1.A;Gorai.002G004600.2.A;Gorai.002G004600.2.D;Gorai.002G004600.5.A;Gorai.002G004600.5.D;Gorai.002G004600.3.A;Gorai.002G004600.3.D;Gorai.002G004600.6.A;Gorai.002G004600.6.D;Gorai.002G004600.1.D	Gorai.013G033200.1.A	3339	ELASAAAVELK	11	0	1100.61	4659		0	yes	no	2	0.0031412	60.518	7182900	0	0	945190	4182700	778450	0	500790	775840	0	0	0	959280	1893200	394130	0	6900800	7864300	0
4407	Gorai.004G125600.5.D;Gorai.004G125600.4.D;Gorai.004G125600.3.D;Gorai.004G125600.1.D	Gorai.004G125600.5.D	925	ELASQLPTSNPDAPVMLDR	19	0	2053.01	4660		2	yes	no	2	0.006561	34.685	15362000	3199700	0	0	4851300	3335900	3974900	0	0	0	3199700	0	0	2195800	1688900	2139700	0	0	0
4408	Gorai.005G151900.3.A;Gorai.005G151900.2.D;Gorai.005G151900.2.A;Gorai.005G151900.4.D;Gorai.005G151900.4.A;Gorai.005G151900.1.D;Gorai.005G151900.1.A	Gorai.005G151900.3.A	1239	ELASYKELLR	10	1	1220.68	4661		1	yes	no	3	0.0017191	42.001	0	0	0	0	0	0	0	0	0	0	0	0	0	0	0	0	0	0	0
4409	Gorai.009G361000.6.A;Gorai.009G361000.5.A;Gorai.009G361000.4.A;Gorai.009G361000.3.A;Gorai.009G361000.2.A;Gorai.009G361000.1.A;Gorai.009G361000.6.D;Gorai.009G361000.5.D;Gorai.009G361000.4.D;Gorai.009G361000.3.D;Gorai.009G361000.2.D;Gorai.009G361000.1.D	Gorai.009G361000.6.A	2613	ELATEALAALVR	12	0	1255.71	4662		1	yes	no	2	0.0059327	73.985	4070500	0	4070500	0	0	0	0	0	0	0	0	5617800	0	0	0	0	0	0	0
4410	Gorai.008G175300.4.A;Gorai.008G175300.3.A;Gorai.008G175300.2.A;Gorai.008G175300.1.A;Gorai.008G175300.4.D;Gorai.008G175300.3.D;Gorai.008G175300.2.D;Gorai.008G175300.1.D	Gorai.008G175300.4.A	2098	ELAVEATKKADELK	14	2	1543.85	4663		1	yes	no	3	0.0090983	37.013	9145900	0	0	0	0	3761000	5384900	0	0	0	0	0	0	0	1904200	2898700	0	0	0
4411	Gorai.008G000400.1.A;Gorai.008G000400.1.D;Gorai.003G068300.1.A;Gorai.003G068300.2.D;Gorai.003G068300.2.A	Gorai.008G000400.1.A	1956;1957;673	ELAVSIEGK	9	0	944.518	4664		5	no	no	2	0.0012131	98.629	53072000	6216700	5747300	6885500	19304000	0	14918000	0	0	0	6216700	7932000	6988200	8737600	0	8030600	0	0	0
4412	Gorai.009G379100.1.D;Gorai.009G379100.1.A	Gorai.009G379100.1.D	2623	ELAVSVSAAR	10	0	1001.55	4665		5	yes	no	2	0.0032214	66.621	8534600	0	0	0	2774300	2562200	3198100	0	0	0	0	0	0	1255700	1297200	1721600	0	0	0
4413	Gorai.004G292500.1.A;Gorai.009G057600.1.D;Gorai.009G057600.2.A;Gorai.013G215200.1.A;Gorai.010G114300.1.D;Gorai.010G114300.1.A;Gorai.009G057600.1.A;Gorai.004G292500.1.D;Gorai.009G057600.2.D;Gorai.010G114300.3.A;Gorai.013G215200.1.D;Gorai.010G114300.3.D;Gorai.011G082500.1.D;Gorai.011G082500.1.A;Gorai.009G057600.3.D;Gorai.010G114300.2.D;Gorai.010G114300.2.A;Gorai.009G057600.3.A;Gorai.011G082500.4.D;Gorai.011G082500.4.A;Gorai.011G082500.2.D;Gorai.004G292500.2.D;Gorai.004G292500.2.A;Gorai.009G057600.4.D;Gorai.009G057600.4.A;Gorai.011G082500.2.A;Gorai.011G082500.3.A;Gorai.011G082500.3.D	Gorai.004G292500.1.A	1099	ELAYQICHEFER	12	0	1593.72	4666		1	yes	no	2	0.010909	62.823	4148600	2988300	1160200	0	0	0	0	0	0	0	2988300	1601300	0	0	0	0	0	0	0
4414	Gorai.001G093100.7.D;Gorai.001G093100.6.D;Gorai.001G093100.2.D;Gorai.001G093100.1.D;Gorai.001G093100.3.D;Gorai.001G093100.4.D;Gorai.001G093100.5.D;Gorai.001G093100.7.A;Gorai.001G093100.6.A;Gorai.001G093100.2.A;Gorai.001G093100.1.A;Gorai.001G093100.4.A;Gorai.001G093100.3.A;Gorai.001G093100.5.A	Gorai.001G093100.7.D	128;127	ELCNELEEK	9	0	1162.52	4667		1	no	no	2	0.015767	51.854	46020000	13260000	8921200	19186000	0	4653200	0	0	0	0	13260000	12312000	19472000	0	2355900	0	0	0	0
4415	Gorai.004G206500.1.A;Gorai.004G206500.1.D;Gorai.007G022100.1.A;Gorai.006G210500.1.D;Gorai.006G210500.1.A;Gorai.007G022100.1.D;Gorai.007G022100.2.A;Gorai.007G022100.2.D	Gorai.004G206500.1.A	1000	ELCVFFR	7	0	969.474	4668		7	yes	no	2	0.0041343	99.511	16552000	1341100	1668500	1564500	4455700	4054100	3468300	0	0	0	1341100	2302800	1587900	2016700	2052600	1867000	0	0	0
4416	Gorai.011G198700.1.D	Gorai.011G198700.1.D	3045	ELDALLSDEALANVPFLILGNK	22	0	2354.27	4669		5	no	no	2	6.3166e-21	143.86	21159000	1663200	1131200	1880100	8005300	5517800	2961300	0	0	0	1663200	1561100	1908200	3623400	2793600	1594100	0	0	0
4417	Gorai.006G273500.4.D;Gorai.006G273500.3.D;Gorai.006G273500.2.D;Gorai.006G273500.1.D;Gorai.006G273500.6.D;Gorai.006G273500.5.D;Gorai.006G273500.8.D;Gorai.006G273500.9.D;Gorai.006G273500.7.D;Gorai.006G273500.6.A;Gorai.006G273500.5.A;Gorai.006G273500.4.A;Gorai.006G273500.3.A;Gorai.006G273500.2.A;Gorai.006G273500.1.A;Gorai.006G273500.8.A;Gorai.006G273500.9.A;Gorai.006G273500.7.A	Gorai.006G273500.6.A	1623;1624	ELDEAVNLK	9	0	1029.53	4670		2	no	no	2	0.0035307	110.81	53784000	8428900	21099000	11452000	6402300	4555000	1846400	0	0	0	8428900	29119000	11623000	2897800	2306200	993950	0	0	0
4418	Gorai.006G273500.4.D;Gorai.006G273500.3.D;Gorai.006G273500.2.D;Gorai.006G273500.1.D;Gorai.006G273500.6.D;Gorai.006G273500.5.D;Gorai.006G273500.8.D;Gorai.006G273500.9.D;Gorai.006G273500.7.D	Gorai.006G273500.4.D	1624	ELDEAVNLKDGTTVLQFETR	20	1	2277.15	4671		7	yes	no	2;3	5.4658e-05	64.249	121220000	13580000	5139500	15675000	41344000	20174000	25310000	0	0	0	13580000	7093200	15908000	18713000	10214000	13625000	0	0	0
4419	Gorai.006G273500.6.A;Gorai.006G273500.5.A;Gorai.006G273500.4.A;Gorai.006G273500.3.A;Gorai.006G273500.2.A;Gorai.006G273500.1.A;Gorai.006G273500.8.A;Gorai.006G273500.9.A;Gorai.006G273500.7.A	Gorai.006G273500.6.A	1623	ELDEAVNLKEGTTVLQFETR	20	1	2291.16	4672		29	yes	no	2;3	1.2812e-31	166.09	176690000	19860000	3721500	21109000	53450000	32905000	45645000	0	0	0	19860000	5136200	21424000	24193000	16660000	24571000	0	0	0
4420	Gorai.004G291400.1.D;Gorai.004G291400.1.A;Gorai.009G054600.1.D;Gorai.009G054600.1.A;Gorai.009G054600.2.D;Gorai.009G054600.2.A	Gorai.004G291400.1.D	1098;2296	ELDETKIILHK	11	1	1337.76	4673		6	no	no	3	0.0016478	59.542	62931000	0	0	0	0	27337000	35594000	0	0	0	0	0	0	0	13840000	19161000	0	0	0
4421	Gorai.001G031200.2.D;Gorai.001G031200.2.A;Gorai.001G031200.1.D;Gorai.001G031200.1.A	Gorai.001G031200.2.D	66	ELDETKIILHQTIDSVLAR	19	1	2193.2	4674		1	yes	no	3	0.0074682	30.152	5766700	0	0	0	0	0	5766700	0	0	0	0	0	0	0	0	3104300	0	0	0
4422	Gorai.003G135600.1.A	Gorai.003G135600.1.A	742	ELDGIQIELQATDPTEMGLDVIR	23	0	2555.28	4675		4	yes	yes	2	0.0001158	47.532	14741000	0	0	0	4746700	4633000	5361800	0	0	0	0	0	0	2148400	2345700	2886300	0	0	0
4423	Gorai.013G022900.2.A;Gorai.013G022900.1.A	Gorai.013G022900.2.A	3321	ELDGIQVELQATDPSEMDLDVIR	23	0	2585.25	4676		3	yes	no	2	3.0247e-05	54.598	17153000	2511400	2544000	3967300	5912900	2217200	0	0	0	0	2511400	3511100	4026500	2676300	1122600	0	0	0	0
4424	Gorai.002G254800.1.D;Gorai.002G254800.1.A;Gorai.002G254700.1.D;Gorai.002G254700.1.A	Gorai.002G254800.1.D	599	ELDGIQVELQATDPTEMGLDVFK	23	0	2547.24	4677;4678	339	34	yes	no	2;3	8.7574e-245	323.95	339520000	19851000	30855000	37707000	84346000	84044000	75686000	0	6294900	739930	19851000	42584000	38270000	38177000	42551000	40743000	0	63808000	16947000
4425	Gorai.013G264800.1.D;Gorai.013G264800.1.A	Gorai.013G264800.1.D	3560	ELDGIQVELQATDPTEMGLDVIR	23	0	2541.26	4679		9	no	no	2	5.9718e-21	138.57	33050000	0	3551500	4965700	9086400	7948900	7497800	0	0	0	0	4901600	5039700	4112700	4024500	4036200	0	0	0
4426	Gorai.006G219100.3.D;Gorai.006G219100.2.D;Gorai.006G219100.1.D;Gorai.006G219200.2.D;Gorai.006G219200.1.D	Gorai.006G219100.3.D	1567;1568	ELDKLPTANFDQK	13	1	1517.77	4680		19	no	no	2;3	8.0273e-05	97.463	227400000	32427000	14359000	27836000	65292000	39174000	47996000	319800	0	0	32427000	19817000	28252000	29553000	19833000	25837000	4406700	0	0
4427	Gorai.011G117000.1.A;Gorai.011G117000.3.A;Gorai.011G117000.2.A;Gorai.011G117000.4.A;Gorai.011G117000.5.A;Gorai.011G117000.6.A;Gorai.011G117000.1.D;Gorai.011G117000.3.D;Gorai.011G117000.2.D;Gorai.011G117000.4.D;Gorai.011G117000.5.D;Gorai.011G117000.6.D	Gorai.011G117000.1.D	2978;2977	ELDLAHPAAK	10	0	1063.57	4681		4	no	no	2	0.018173	67.169	29862000	6575700	3266500	6241700	0	10168000	3609700	0	0	0	6575700	4508200	6334700	0	5148200	1943100	0	0	0
4428	Gorai.008G022200.1.A;Gorai.008G022200.2.A;Gorai.008G022200.3.A	Gorai.008G022200.1.A	1975	ELDLETAIAR	10	0	1129.6	4682		2	yes	no	2	0.0051798	88.819	25965000	6726200	5460200	6343700	0	4001100	3433300	0	0	0	6726200	7535800	6438300	0	2025700	1848200	0	0	0
4429	Gorai.011G043400.1.A	Gorai.011G043400.1.A	2916	ELDLLNEDANVYK	13	0	1534.75	4683		0	no	no	2	0.005752	52.49	30100000	5088000	5023800	4537600	12090000	2795800	0	565170	0	0	5088000	6933600	4605300	5472200	1415500	0	7787900	0	0
4430	Gorai.007G179800.4.A;Gorai.007G179800.3.A;Gorai.007G179800.5.A;Gorai.007G179800.2.A;Gorai.007G179800.1.A;Gorai.007G179800.6.A;Gorai.007G179800.4.D;Gorai.007G179800.3.D;Gorai.007G179800.5.D;Gorai.007G179800.2.D;Gorai.007G179800.1.D;Gorai.007G179800.6.D	Gorai.007G179800.4.A	1809	ELDLVVGTDVR	11	0	1214.65	4684		1	yes	no	2	0.001604	76.827	4148900	0	1274900	0	2873900	0	0	0	0	0	0	1759600	0	1300800	0	0	0	0	0
4431	Gorai.004G028800.2.D;Gorai.004G028800.1.D;Gorai.004G028800.2.A;Gorai.004G028800.1.A	Gorai.004G028800.2.D	831	ELDQNTNFDWDR	12	0	1551.66	4685		0	yes	no	2	0.022104	51.436	10747000	0	4627400	2133200	3986700	0	0	0	0	0	0	6386400	2165000	1804500	0	0	0	0	0
4432	Gorai.004G121900.1.D;Gorai.004G121900.1.A;Gorai.004G121900.3.A;Gorai.004G121900.3.D;Gorai.008G266300.1.A;Gorai.008G266300.3.A;Gorai.004G121900.2.D;Gorai.004G121900.2.A;Gorai.008G266300.4.A;Gorai.008G266300.3.D;Gorai.008G266300.2.A;Gorai.008G266300.1.D;Gorai.004G121900.5.D;Gorai.004G121900.5.A;Gorai.008G266300.4.D;Gorai.004G121900.4.D;Gorai.004G121900.8.A;Gorai.004G121900.8.D;Gorai.004G121900.4.A;Gorai.008G266300.2.D;Gorai.006G203000.1.A;Gorai.006G203000.1.D	Gorai.004G121900.1.D	922	ELDVPGDIYER	11	0	1304.62	4686		1	yes	no	2	0.002549	64.04	18546000	2999600	0	0	8128500	1103600	6314100	0	0	0	2999600	0	0	3679200	558730	3399000	0	0	0
4433	Gorai.002G107200.6.A;Gorai.002G107200.5.A;Gorai.002G107200.4.A;Gorai.002G107200.3.A;Gorai.002G107200.2.A;Gorai.002G107200.1.A;Gorai.002G107200.6.D;Gorai.002G107200.5.D;Gorai.002G107200.4.D;Gorai.002G107200.3.D;Gorai.002G107200.2.D;Gorai.002G107200.1.D	Gorai.002G107200.6.D	431;430	ELDYLVGAVANPK	13	0	1387.73	4687		27	no	no	2	3.5716e-43	220.45	1265400000	100670000	65600000	85228000	341830000	333510000	323240000	8136600	4221100	2943500	100670000	90537000	86499000	154720000	168850000	174000000	112120000	42787000	67417000
4434	Gorai.007G292700.5.D;Gorai.007G292700.4.D;Gorai.007G292700.3.D;Gorai.007G292700.1.D;Gorai.007G292700.2.D	Gorai.007G292700.5.D	1896	ELEAALLYLR	10	0	1189.67	4688		3	yes	no	2	0.00036571	98.299	5212800	0	391370	0	0	3492700	1328700	0	0	0	0	540140	0	0	1768400	715250	0	0	0
4435	Gorai.013G195000.4.A;Gorai.013G195000.3.A;Gorai.013G195000.2.A;Gorai.013G195000.1.A;Gorai.013G195000.5.A;Gorai.013G195000.6.A;Gorai.013G195000.4.D;Gorai.013G195000.3.D;Gorai.013G195000.2.D;Gorai.013G195000.1.D;Gorai.013G195000.5.D;Gorai.013G195000.6.D	Gorai.013G195000.4.A	3469;3470	ELEAVVGKENLVVSTSCSLLHTAVDLVNETKLDDEIK	37	2	4067.1	4689		1	no	no	4	4.9531e-06	40.864	7928800	0	0	0	7928800	0	0	0	0	0	0	0	0	3588800	0	0	0	0	0
4436	Gorai.001G093100.7.D;Gorai.001G093100.6.D;Gorai.001G093100.2.D;Gorai.001G093100.1.D;Gorai.001G093100.3.D;Gorai.001G093100.4.D;Gorai.001G093100.5.D.p2;Gorai.001G093100.7.A;Gorai.001G093100.6.A;Gorai.001G093100.2.A;Gorai.001G093100.1.A;Gorai.001G093100.4.A;Gorai.001G093100.3.A;Gorai.001G093100.5.A.p2	Gorai.001G093100.7.D	128;127	ELEDKLQEAEAK	12	1	1401.7	4690		15	no	no	2;3	0.00011574	128.81	217580000	30023000	18063000	32081000	46506000	43154000	47107000	384080	0	257360	30023000	24930000	32559000	21050000	21849000	25358000	5292500	0	5894500
4437	Gorai.011G083000.5.D;Gorai.011G083000.2.D;Gorai.011G083000.6.D;Gorai.011G083000.3.D;Gorai.011G083000.1.D;Gorai.011G083000.4.D	Gorai.011G083000.5.D	2952	ELEDVIIPPSPVAFPDDHETWNVQLFR	27	0	3162.57	4691		22	yes	no	3	2.902e-24	128.17	312170000	33398000	23325000	34658000	87480000	79352000	53424000	0	0	535160	33398000	32191000	35175000	39596000	40175000	28759000	0	0	12257000
4438	Gorai.011G083000.5.A;Gorai.011G083000.2.A;Gorai.011G083000.6.A;Gorai.011G083000.3.A;Gorai.011G083000.1.A;Gorai.011G083000.4.A	Gorai.011G083000.5.A	2951	ELEDVIIPPSPVTFPDDHETWNVQLFR	27	0	3192.58	4692		21	yes	no	3	1.573e-46	166.59	348740000	39926000	23375000	39218000	91366000	87686000	66463000	0	0	703310	39926000	32261000	39803000	41355000	44395000	35778000	0	0	16108000
4439	Gorai.004G238100.1.A;Gorai.004G238100.3.A;Gorai.004G238100.9.A;Gorai.004G238100.8.A;Gorai.004G238100.7.A;Gorai.004G238100.6.A;Gorai.004G238100.5.A;Gorai.004G238100.2.A;Gorai.004G238100.4.A;Gorai.004G238100.9.D;Gorai.004G238100.1.D;Gorai.004G238100.3.D;Gorai.004G238100.2.D;Gorai.004G238100.4.D;Gorai.004G238100.6.D;Gorai.004G238100.7.D;Gorai.004G238100.8.D;Gorai.004G238100.5.D	Gorai.004G238100.1.A	1029	ELEEAQALLQETEK	14	0	1629.81	4693		0	no	no	2	0.00023511	87.001	19012000	0	0	0	12671000	6341600	0	0	0	0	0	0	0	5735000	3210700	0	0	0	0
4440	Gorai.009G329800.4.A;Gorai.009G329800.1.A;Gorai.009G329800.5.A;Gorai.009G329800.3.A;Gorai.009G329800.2.A;Gorai.009G329800.4.D;Gorai.009G329800.1.D;Gorai.009G329800.5.D;Gorai.009G329800.3.D;Gorai.009G329800.2.D;Gorai.009G329800.6.D;Gorai.009G329800.6.A;Gorai.008G168300.3.D;Gorai.008G168300.2.D;Gorai.008G168300.1.D;Gorai.002G171800.2.D;Gorai.002G171800.2.A;Gorai.002G171800.1.D;Gorai.002G171800.1.A;Gorai.012G182700.2.D;Gorai.012G182700.2.A;Gorai.012G182700.1.D;Gorai.012G182700.1.A;Gorai.002G171800.3.D;Gorai.002G171800.3.A;Gorai.008G168300.2.A;Gorai.008G168300.3.A;Gorai.008G168300.1.A	Gorai.009G329800.4.A	2593;501	ELEEAVLAGGAAANAVR	17	0	1639.85	4694		2	no	no	2	0.00013828	88.596	72994000	5900100	4183400	7023500	20642000	18076000	17169000	0	0	0	5900100	5773600	7128200	9343200	9151700	9242200	0	0	0
4441	Gorai.006G011200.1.D;Gorai.006G011200.2.D;Gorai.006G011200.1.A;Gorai.006G011200.2.A	Gorai.006G011200.1.D	1351;1350	ELEEEIENMGGHLNAYTSR	19	0	2190.99	4695		21	no	no	2;3	3.3202e-16	142.85	154710000	23495000	20499000	24723000	40499000	19935000	25556000	0	0	0	23495000	28292000	25092000	18331000	10093000	13757000	0	0	0
4442	Gorai.007G045500.3.A;Gorai.007G045500.1.A;Gorai.007G045500.4.A;Gorai.007G045500.2.D;Gorai.007G045500.3.D;Gorai.007G045500.1.D;Gorai.007G045500.4.D	Gorai.007G045500.2.D	1675;1676	ELEEPVNLR	9	0	1097.57	4696		3	no	no	2	0.0032634	117.16	14319000	0	8760400	0	5558400	0	0	0	0	0	0	12091000	0	2515800	0	0	0	0	0
4443	Gorai.007G045500.3.A;Gorai.007G045500.1.A;Gorai.007G045500.4.A;Gorai.007G045500.2.D;Gorai.007G045500.3.D;Gorai.007G045500.1.D;Gorai.007G045500.4.D	Gorai.007G045500.2.D	1675;1676	ELEEPVNLRDGTTVLQYEAR	20	1	2331.17	4697		3	no	no	3	1.0777e-05	65.887	96007000	13240000	2875800	12801000	19954000	24308000	22828000	0	0	0	13240000	3969000	12992000	9031800	12307000	12289000	0	0	0
4444	Gorai.013G156600.3.A;Gorai.013G156600.2.A;Gorai.009G445800.2.D;Gorai.009G445800.1.D;Gorai.004G059300.1.D;Gorai.004G059300.1.A;Gorai.004G059300.2.D;Gorai.004G059300.2.A;Gorai.002G095300.3.A;Gorai.002G095300.2.D;Gorai.002G095300.2.A;Gorai.002G095300.1.D;Gorai.002G095300.1.A;Gorai.002G095300.3.D;Gorai.009G445800.2.A;Gorai.009G445800.1.A;Gorai.013G156600.3.D;Gorai.013G156600.2.D;Gorai.004G033000.1.A	Gorai.013G156600.3.A	3443;3444;420;2682;836	ELEFYMK	7	0	958.447	4698	233	2	no	no	2	0.0083527	81.1	19080000	1700900	1842900	2578600	8537100	2590300	1830100	0	0	0	1700900	2543400	2617000	3864100	1311500	985180	0	0	0
4445	Gorai.012G019800.1.D	Gorai.012G019800.1.D	3137	ELEGFNFEQR	10	0	1267.58	4699		5	no	no	2	0.0027561	72.23	21249000	0	3393300	0	8498000	4471300	4886800	0	0	0	0	4683200	0	3846400	2263800	2630600	0	0	0
4446	Gorai.004G154100.1.D;Gorai.004G154100.1.A	Gorai.004G154100.1.D	951	ELEGSKPLTAFR	12	1	1346.72	4700		0	yes	no	3	0.00062553	69.672	6458100	3215500	480750	1630900	0	0	0	0	978070	152850	3215500	663510	1655300	0	0	0	0	9914200	3500900
4447	Gorai.005G082400.1.D;Gorai.005G082400.1.A	Gorai.005G082400.1.D	1176	ELELDKFITHSVPFSEINK	19	1	2245.16	4701		3	yes	no	2;3	0.00046418	62.891	155570000	21658000	28373000	17927000	64636000	14862000	8113500	0	0	0	21658000	39159000	18195000	29256000	7524800	4367600	0	0	0
4448	Gorai.001G093100.7.D;Gorai.001G093100.6.D;Gorai.001G093100.2.D;Gorai.001G093100.1.D;Gorai.001G093100.3.D;Gorai.001G093100.4.D;Gorai.001G093100.5.D;Gorai.001G093100.7.A;Gorai.001G093100.6.A;Gorai.001G093100.2.A;Gorai.001G093100.1.A;Gorai.001G093100.4.A;Gorai.001G093100.3.A;Gorai.001G093100.5.A;Gorai.007G174000.3.A;Gorai.007G174000.2.A;Gorai.007G174000.4.A;Gorai.007G174000.1.A;Gorai.007G174000.3.D;Gorai.007G174000.2.D;Gorai.007G174000.1.D;Gorai.007G174000.4.D	Gorai.001G093100.7.D	128;127;1806;1804	ELELELER	8	0	1029.53	4702		0	no	no	2	0.045392	62.464	17178000	4103900	0	4199000	6248700	2626200	0	0	0	0	4103900	0	4261700	2828300	1329600	0	0	0	0
4449	Gorai.007G298800.3.A;Gorai.007G298800.4.A;Gorai.007G298800.2.A;Gorai.007G298800.1.A;Gorai.007G298800.5.A;Gorai.013G205300.3.D;Gorai.013G205300.3.A;Gorai.007G298800.3.D;Gorai.007G298800.4.D;Gorai.007G298800.2.D;Gorai.007G298800.1.D;Gorai.007G298800.5.D;Gorai.013G125100.3.D;Gorai.013G125100.3.A;Gorai.013G125100.2.D;Gorai.013G125100.2.A;Gorai.013G125100.1.D;Gorai.013G125100.1.A	Gorai.007G298800.3.D	1899;1898;3414	ELELLQR	7	0	899.508	4703		5	no	no	2	0.016863	110.54	15653000	5804200	4549800	5299200	0	0	0	0	0	0	5804200	6279400	5378300	0	0	0	0	0	0
4450	Gorai.007G151700.2.D;Gorai.007G151700.1.D;Gorai.007G151700.3.D;Gorai.007G151700.2.A;Gorai.007G151700.1.A;Gorai.007G151700.3.A	Gorai.007G151700.2.D	1775;1774	ELENLETANFDQK	13	0	1549.73	4704		12	no	no	2	2.8085e-35	208.33	115680000	26902000	0	23061000	40782000	13929000	11010000	0	0	0	26902000	0	23405000	18459000	7052200	5926800	0	0	0
4451	Gorai.012G064000.2.D;Gorai.012G064000.5.D;Gorai.012G064000.3.D;Gorai.012G064000.1.D;Gorai.012G064000.7.D;Gorai.012G064000.4.D;Gorai.012G064000.6.D;Gorai.012G064000.9.D;Gorai.012G064000.11.D;Gorai.012G064000.10.D;Gorai.012G064000.13.D;Gorai.012G064000.12.D;Gorai.012G064000.14.D	Gorai.012G064000.2.D	3174	ELEPIENTEITSSPVK	16	0	1784.9	4705		12	yes	no	2	3.0242e-23	171.32	228130000	34576000	51689000	39726000	94268000	5056900	2813900	0	0	0	34576000	71338000	40318000	42668000	2560300	1514700	0	0	0
4452	Gorai.012G064000.2.D;Gorai.012G064000.5.D;Gorai.012G064000.3.D;Gorai.012G064000.1.D;Gorai.012G064000.7.D;Gorai.012G064000.4.D;Gorai.012G064000.6.D;Gorai.012G064000.9.D;Gorai.012G064000.11.D;Gorai.012G064000.10.D;Gorai.012G064000.13.D;Gorai.012G064000.12.D;Gorai.012G064000.14.D	Gorai.012G064000.2.D	3174	ELEPIENTEITSSPVKEYVPIDLQDK	26	1	2985.51	4706		4	yes	no	3	1.275e-08	74.579	39638000	13628000	6695000	15930000	0	3384600	0	0	0	0	13628000	9240000	16168000	0	1713600	0	0	0	0
4453	Gorai.013G168900.2.D;Gorai.013G168900.2.A;Gorai.013G168900.1.D;Gorai.013G168900.1.A	Gorai.013G168900.2.D	3454	ELEPLQQALGK	11	0	1224.67	4707		0	yes	no	2	0.037293	41.575	10049000	1024000	0	1848100	3371100	3806100	0	0	0	0	1024000	0	1875700	1525800	1927000	0	0	0	0
4454	Gorai.006G212300.1.D;Gorai.006G212300.1.A	Gorai.006G212300.1.A	1553;1554	ELEQQEYFDPK	11	0	1424.65	4708		7	no	no	2	2.6338e-05	132.39	122500000	18845000	10048000	16269000	33293000	25599000	17879000	454970	0	113270	18845000	13867000	16512000	15069000	12961000	9624600	6269300	0	2594300
4455	Gorai.006G174000.1.D;Gorai.006G174000.1.A;Gorai.007G375600.2.A;Gorai.007G375600.3.A;Gorai.007G375600.1.A;Gorai.007G375600.2.D;Gorai.007G375600.3.D;Gorai.007G375600.1.D;Gorai.010G202100.1.A;Gorai.010G202100.1.D	Gorai.010G202100.1.D	2840;2841;1507;1954;1955	ELESICNPIIAK	12	0	1385.72	4709		10	no	no	2	8.7782e-05	107.57	259120000	42659000	50856000	37076000	124680000	0	0	1081700	2239500	524900	42659000	70188000	37629000	56435000	0	0	14906000	22701000	12022000
4456	Gorai.001G059900.3.D;Gorai.001G059900.2.D;Gorai.001G059900.1.D;Gorai.001G059900.3.A;Gorai.001G059900.2.A;Gorai.001G059900.1.A	Gorai.001G059900.3.D	89	ELESLTLDRETIQVK	15	1	1772.95	4710		4	yes	no	2;3	0.00079164	63.408	54071000	4386000	0	0	19156000	11762000	18768000	0	0	0	4386000	0	0	8670600	5954800	10103000	0	0	0
4457	Gorai.002G258500.2.D;Gorai.002G258500.2.A;Gorai.002G258500.1.D;Gorai.002G258500.1.A	Gorai.002G258500.2.D	607	ELESVCNPIIAK	12	0	1371.71	4711		3	yes	no	2	8.784e-05	74.376	7654200	0	7368400	0	0	0	0	0	285810	0	0	10169000	0	0	0	0	0	2897100	0
4458	Gorai.008G022500.1.A	Gorai.008G022500.1.A	1977	ELFHDTLGFGAAK	13	0	1404.7	4712		5	no	no	2;3	0.00030308	78.098	75120000	10300000	12434000	11582000	21848000	9989700	8966300	0	0	0	10300000	17161000	11755000	9888900	5057800	4826600	0	0	0
4459	Gorai.010G236400.1.D;Gorai.010G236400.1.A;Gorai.011G054200.2.D;Gorai.011G054200.2.A;Gorai.011G054200.1.D;Gorai.011G054200.1.A;Gorai.009G148400.1.D;Gorai.009G148400.1.A;Gorai.009G148400.3.D;Gorai.009G148400.3.A	Gorai.010G236400.1.D	2867	ELFQMAR	7	0	893.443	4713		2	yes	no	2	0.0032481	107.55	40238000	6257900	3872800	4244500	8920500	10448000	6494300	0	0	0	6257900	5345000	4307800	4037700	5289600	3496000	0	0	0
4460	Gorai.003G067800.1.D;Gorai.003G067800.2.D;Gorai.003G067800.8.D;Gorai.003G067800.7.D;Gorai.003G067800.6.D;Gorai.003G067800.4.D;Gorai.003G067800.3.D;Gorai.003G067800.5.D;Gorai.008G048600.1.A;Gorai.008G048600.1.D;Gorai.008G048600.2.A;Gorai.008G048600.2.D	Gorai.003G067800.1.D	672	ELFSNENILGLKDPNRPFPTGPAGDAAGVGLLK	33	2	3406.79	4714		11	yes	no	3;4	5.2846e-13	66.879	153110000	0	11405000	12510000	42629000	39903000	46661000	0	0	0	0	15740000	12697000	19295000	20203000	25118000	0	0	0
4461	Gorai.002G164000.3.A;Gorai.002G164000.2.A;Gorai.002G164000.1.A;Gorai.002G164000.4.A;Gorai.002G164000.7.A;Gorai.002G164000.6.A;Gorai.002G164000.5.A;Gorai.002G164000.8.A	Gorai.002G164000.3.A	494	ELFSNENILGLKDPNRPFPTGSAGDAAGVGLLK	33	2	3396.77	4715		17	yes	no	3;4	6.2206e-13	65.69	166010000	16227000	11059000	17869000	40913000	38338000	41599000	0	0	0	16227000	15263000	18136000	18518000	19410000	22393000	0	0	0
4462	Gorai.005G236500.1.A;Gorai.005G236500.1.D;Gorai.005G236500.2.A;Gorai.005G236500.2.D	Gorai.005G236500.1.A	1310	ELFSQYGTITSCK	13	0	1532.72	4716		3	yes	no	2	0.0010233	67.726	12193000	0	0	0	8800000	0	3393500	0	0	0	0	0	0	3983100	0	1826700	0	0	0
4463	Gorai.005G187700.2.D;Gorai.005G187700.1.D;Gorai.005G187700.3.D	Gorai.005G187700.2.D	1262	ELFTFFR	7	0	958.491	4717		7	yes	no	2	0.0046223	97.071	23792000	2426000	2887300	3004100	5570300	4759400	5145300	0	0	0	2426000	3984800	3048900	2521300	2409700	2769800	0	0	0
4464	Gorai.009G022700.1.D;Gorai.009G022700.1.A;Gorai.009G022700.3.A;Gorai.009G022700.3.D;Gorai.009G022700.2.A;Gorai.009G022700.2.D;Gorai.010G068600.1.A;Gorai.010G068600.3.A;Gorai.010G068600.2.A;Gorai.010G068600.1.D;Gorai.010G068600.3.D;Gorai.010G068600.2.D	Gorai.010G068600.1.A	2734;2735;2252	ELFVGNVYLR	10	0	1208.66	4718		0	no	no	2	0.0061371	60.478	37792000	2947900	1880800	4000300	11043000	11318000	6601800	0	0	0	2947900	2595800	4060000	4998500	5730200	3553800	0	0	0
4465	Gorai.009G020800.2.D;Gorai.009G020800.2.A;Gorai.009G020800.1.D;Gorai.009G020800.1.A;Gorai.013G232600.1.D;Gorai.013G232600.1.A;Gorai.013G232600.2.D;Gorai.013G232600.2.A	Gorai.013G232600.1.D	3522;2249	ELFVMAR	7	0	864.453	4719	938	4	no	no	2	0.027801	48.174	16235000	0	0	2227400	5076100	5227100	3704900	0	0	0	0	0	2260600	2297600	2646500	1994400	0	0	0
4466	Gorai.011G105500.1.D;Gorai.011G105500.1.A	Gorai.011G105500.1.D	2974	ELGEHFSEKDIQDMIEEADRDHDGEVSIEEFMR	33	2	3934.73	4720		1	yes	no	4	0.040132	13.663	14879000	0	0	0	7009100	3854700	4015400	0	0	0	0	0	0	3172500	1951600	2161500	0	0	0
4467	Gorai.001G071200.2.A;Gorai.001G071200.3.A;Gorai.001G071200.1.A;Gorai.001G071200.4.A;Gorai.001G071200.6.A;Gorai.001G071200.5.A;Gorai.001G071200.2.D;Gorai.001G071200.3.D;Gorai.001G071200.1.D;Gorai.001G071200.6.D;Gorai.001G071200.4.D;Gorai.001G071200.5.D	Gorai.001G071200.2.A	100;101	ELGEWGLDNYLSVK	14	0	1621.8	4721		5	no	no	2	3.5219e-56	189.17	86987000	0	0	0	0	0	85307000	281020	0	1398300	0	0	0	0	0	45922000	3872400	0	32026000
4468	Gorai.007G047400.2.A;Gorai.007G047400.1.A;Gorai.007G047400.3.A;Gorai.007G047400.9.A;Gorai.007G047400.3.D	Gorai.007G047400.2.A	1680	ELGEWGLESYLSVK	14	0	1608.8	4722		2	no	no	2	1.1012e-05	121.02	81296000	10943000	6148000	6572900	20676000	17114000	19843000	0	0	0	10943000	8485100	6670900	9358300	8664500	10682000	0	0	0
4469	Gorai.013G230400.1.A;Gorai.013G230400.2.A;Gorai.013G230400.2.D;Gorai.010G077400.3.A;Gorai.010G077400.2.A;Gorai.010G077400.1.A;Gorai.010G077400.3.D;Gorai.010G077400.2.D;Gorai.010G077400.1.D	Gorai.013G230400.1.A	3519	ELGFTFSFPVR	11	0	1298.67	4723		12	no	no	2	0.00010131	106.42	42431000	5448100	4322400	5256700	9914500	8181100	9307900	0	0	0	5448100	5965600	5335100	4487500	4142100	5010600	0	0	0
4470	Gorai.005G215200.2.D;Gorai.005G215200.2.A;Gorai.005G215200.1.D;Gorai.005G215200.1.A	Gorai.005G215200.2.D	1291	ELGGVILNR	9	0	969.561	4724		1	yes	no	2	0.017151	77.674	6953100	2027300	1739100	3186700	0	0	0	0	0	0	2027300	2400200	3234200	0	0	0	0	0	0
4471	Gorai.006G242800.2.A;Gorai.006G242800.1.A;Gorai.006G242800.4.A;Gorai.006G242800.3.A;Gorai.006G242800.2.D;Gorai.006G242800.1.D;Gorai.006G242800.4.D;Gorai.006G242800.3.D;Gorai.005G045600.1.D;Gorai.011G147300.2.D;Gorai.011G147300.2.A;Gorai.006G226700.1.D;Gorai.006G226700.1.A;Gorai.005G045500.1.D	Gorai.006G242800.2.A	1599	ELGIGIVAYSPLGR	14	0	1443.81	4725		9	yes	no	2	0.00017833	103.08	54204000	0	4940600	0	15885000	17304000	15858000	0	215640	0	0	6818800	0	7190000	8761200	8536500	0	2185900	0
4472	Gorai.004G246400.1.A;Gorai.004G246400.3.A;Gorai.004G246400.2.A;Gorai.007G282100.3.D;Gorai.007G282100.3.A;Gorai.007G282100.2.D;Gorai.007G282100.2.A;Gorai.007G282100.1.D;Gorai.007G282100.1.A;Gorai.007G282600.2.D;Gorai.007G282600.2.A	Gorai.004G246400.1.A	1037;1886	ELGIGIVPYSPLGR	14	0	1469.82	4726		3	no	no	2	0.00024441	98.754	31823000	3517000	0	1803200	7939800	9781600	8781700	0	0	0	3517000	0	1830000	3593800	4952400	4727300	0	0	0
4473	Gorai.002G262000.1.D;Gorai.002G262000.2.D	Gorai.002G262000.1.D	611	ELGIPSKAYYDVEEVKENATQK	22	2	2510.25	4727		1	yes	no	3	0.0086918	27.081	17910000	0	0	0	0	7692400	10218000	0	0	0	0	0	0	0	3894600	5500200	0	0	0
4474	Gorai.002G158100.1.D;Gorai.002G158100.1.A;Gorai.009G400400.5.D;Gorai.009G400400.6.D;Gorai.009G400400.2.D;Gorai.006G153200.1.D;Gorai.006G153200.1.A;Gorai.009G400400.5.A;Gorai.009G400400.6.A;Gorai.009G400400.2.A;Gorai.009G400400.3.D;Gorai.009G400400.3.A;Gorai.004G010500.1.D	Gorai.004G010500.1.D	488;803	ELGITALHIK	10	0	1093.65	4728		5	no	no	2	0.0076942	55.549	43237000	0	1685100	0	14786000	12876000	13890000	0	0	0	0	2325600	0	6692600	6518900	7477400	0	0	0
4475	Gorai.002G222900.3.D;Gorai.002G222900.3.A;Gorai.002G222900.2.D;Gorai.002G222900.2.A;Gorai.002G222900.4.D;Gorai.002G222900.4.A;Gorai.002G222900.1.D;Gorai.002G222900.1.A;Gorai.002G222900.5.D;Gorai.002G222900.5.A	Gorai.002G222900.3.D	554	ELGLDMDKFITHSVPFADINK	21	1	2389.2	4729		20	yes	no	3;4	4.2862e-40	200.29	251690000	126170000	51637000	65060000	6195600	1458700	0	0	1165300	0	126170000	71267000	66030000	2804300	738530	0	0	11812000	0
4476	Gorai.009G230800.1.A;Gorai.009G230800.1.D;Gorai.010G035600.1.A;Gorai.010G035600.2.A;Gorai.010G035600.3.A;Gorai.010G035600.4.A;Gorai.010G035600.1.D;Gorai.010G035600.2.D;Gorai.010G035600.3.D;Gorai.010G035600.4.D	Gorai.010G035600.1.D	2711;2710;2492	ELGLYLDVSR	10	0	1163.62	4730		13	no	no	2	1.4168e-08	159.28	49093000	3836900	3357200	3160700	20289000	8346800	9971300	0	0	131340	3836900	4633300	3207900	9183200	4226000	5367700	0	0	3008200
4477	Gorai.009G445400.1.D	Gorai.009G445400.1.D	2681	ELGNVILNQGVYSR	14	0	1560.83	4731		6	yes	yes	2	0.00076077	144.65	48754000	0	0	0	0	0	0	16433000	21257000	11064000	0	0	0	0	0	0	226440000	215470000	253410000
4478	Gorai.006G161100.4.D;Gorai.006G161100.4.A;Gorai.006G161100.1.A;Gorai.006G161100.2.D;Gorai.006G161100.2.A;Gorai.006G161100.3.D;Gorai.006G161100.3.A;Gorai.006G161100.1.D	Gorai.006G161100.4.D	1493	ELGSIFLECSAK	12	0	1352.66	4732		2	yes	no	2	0.025511	53.683	41456000	2656500	2573400	4015500	10009000	13332000	8868800	0	0	0	2656500	3551600	4075400	4530400	6750100	4774200	0	0	0
4479	Gorai.009G412800.1.A;Gorai.009G412800.2.A	Gorai.009G412800.1.A	2651	ELGSMFLECSAK	12	0	1370.62	4733		1	no	no	2	0.0025036	59.542	34806000	0	0	3949700	10861000	10581000	9414500	0	0	0	0	0	4008600	4916100	5357000	5068000	0	0	0
4480	Gorai.006G099000.7.A;Gorai.006G099000.6.A;Gorai.006G099000.8.A;Gorai.006G099000.5.A;Gorai.006G099000.4.A;Gorai.006G099000.3.A;Gorai.006G099000.1.A;Gorai.006G099000.2.A;Gorai.006G099000.7.D;Gorai.006G099000.6.D;Gorai.006G099000.8.D;Gorai.006G099000.5.D;Gorai.006G099000.4.D;Gorai.006G099000.3.D;Gorai.006G099000.1.D;Gorai.006G099000.2.D;Gorai.009G132800.7.A;Gorai.009G132800.3.A;Gorai.009G132800.9.A;Gorai.009G132800.8.A;Gorai.009G132800.6.A;Gorai.009G132800.5.A;Gorai.009G132800.4.A;Gorai.009G132800.2.A;Gorai.009G132800.1.A;Gorai.011G077300.7.A;Gorai.011G077300.2.A;Gorai.011G077300.9.A;Gorai.011G077300.5.A;Gorai.011G077300.3.A;Gorai.011G077300.4.A;Gorai.011G077300.8.A;Gorai.011G077300.6.A;Gorai.011G077300.1.A;Gorai.011G077300.9.D;Gorai.011G077300.8.D;Gorai.011G077300.7.D;Gorai.011G077300.6.D;Gorai.011G077300.1.D;Gorai.011G077300.2.D;Gorai.011G077300.3.D;Gorai.011G077300.4.D;Gorai.011G077300.5.D	Gorai.006G099000.7.D	1423;2377;1422;2947	ELGTCDLYPQSLK	13	0	1522.73	4734		11	no	no	2	6.9755e-05	111.73	156090000	20326000	12192000	25952000	49481000	26781000	21363000	0	0	0	20326000	16827000	26339000	22396000	13559000	11500000	0	0	0
4481	Gorai.009G080400.1.D;Gorai.006G118400.1.D;Gorai.006G118400.1.A;Gorai.001G128100.1.D;Gorai.001G128100.1.A;Gorai.009G080400.1.A;Gorai.008G292900.1.D.p2;Gorai.008G292900.1.A.p2;Gorai.013G256400.1.D;Gorai.013G256400.1.A;Gorai.004G012100.2.A;Gorai.004G012100.1.A;Gorai.004G012100.3.D;Gorai.004G012100.3.A	Gorai.009G080400.1.D	164;807	ELGTVMR	7	0	804.416	4735		3	no	no	2	0.0078079	84.064	48184000	0	0	0	0	30148000	15617000	0	0	2419600	0	0	0	0	15264000	8406800	0	0	55417000
4482	Gorai.010G064900.1.A	Gorai.010G064900.1.A	2732	ELGYTEQMVYKF	12	1	1506.71	4736		1	no	no	2	0.006835	70.028	45361000	8108300	2793000	6586100	18770000	9104300	0	0	0	0	8108300	3854700	6684400	8495600	4609500	0	0	0	0
4483	Gorai.005G231000.1.D;Gorai.005G231000.1.A;Gorai.005G231000.2.D;Gorai.005G231000.2.A;Gorai.005G231000.3.D;Gorai.005G231000.3.A;Gorai.013G050700.9.D;Gorai.013G050700.9.A;Gorai.013G050700.7.D;Gorai.013G050700.7.A;Gorai.013G050700.2.D;Gorai.013G050700.2.A;Gorai.013G050700.3.D;Gorai.013G050700.3.A;Gorai.013G050700.4.D;Gorai.013G050700.4.A;Gorai.013G050700.1.D;Gorai.013G050700.1.A;Gorai.013G050700.6.D;Gorai.013G050700.6.A	Gorai.013G050700.9.D	1305;3358	ELHDLLSK	8	0	953.518	4737		6	no	no	2	3.0228e-05	182.39	110460000	10222000	4023900	0	24260000	47697000	23242000	486330	525540	0	10222000	5553500	0	10981000	24149000	12511000	6701600	5327200	0
4484	Gorai.005G231000.1.D;Gorai.005G231000.1.A;Gorai.005G231000.2.D;Gorai.005G231000.2.A;Gorai.005G231000.3.D;Gorai.005G231000.3.A	Gorai.005G231000.1.D	1305	ELHDLLSKPSLSGIPLLVLGNK	22	1	2342.36	4738		13	yes	no	3;4	2.4185e-09	84.581	38925000	2327900	1121300	0	13628000	13163000	8684100	0	0	0	2327900	1547500	0	6168400	6664600	4674800	0	0	0
4485	Gorai.011G224500.2.D;Gorai.011G224500.4.D;Gorai.011G224500.9.D;Gorai.011G224500.8.D;Gorai.011G224500.7.D;Gorai.011G224500.3.D;Gorai.011G224500.1.D;Gorai.011G224500.5.D;Gorai.011G224500.10.D;Gorai.011G224500.7.A;Gorai.011G224500.8.A;Gorai.011G224500.2.A;Gorai.011G224500.4.A;Gorai.011G224500.3.A;Gorai.011G224500.9.A;Gorai.011G224500.6.D;Gorai.011G224500.1.A;Gorai.011G224500.5.A;Gorai.011G224500.10.A;Gorai.011G224500.6.A;Gorai.001G233100.1.A;Gorai.006G069000.1.A;Gorai.006G040800.1.D;Gorai.006G040800.1.A;Gorai.006G069000.1.D	Gorai.011G224500.2.D	3069	ELHFNKDGSAIK	12	1	1357.7	4739		1	yes	no	3	0.0026371	51.286	10773000	0	0	1067300	0	9696300	0	0	0	8912.5	0	0	1083200	0	4909200	0	0	0	204130
4486	Gorai.007G066900.1.D;Gorai.007G066900.1.A;Gorai.007G066900.3.D;Gorai.007G066900.6.D;Gorai.007G066900.2.D;Gorai.007G066900.5.D;Gorai.007G066900.4.D;Gorai.007G066900.3.A;Gorai.007G066900.6.A;Gorai.007G066900.2.A;Gorai.007G066900.5.A;Gorai.007G066900.4.A	Gorai.007G066900.1.D	1702	ELHNAYGYYFHMATAEGLLK	20	0	2327.1	4740		2	yes	no	4	0.00087109	38.271	20270000	3542000	1863400	3202600	3637700	3684100	4339800	0	0	0	3542000	2571800	3250300	1646500	1865200	2336200	0	0	0
4487	Gorai.009G127800.2.A;Gorai.009G127800.1.A;Gorai.009G127800.3.A;Gorai.009G127800.2.D;Gorai.009G127800.1.D;Gorai.009G127800.3.D;Gorai.010G225100.1.A;Gorai.010G225100.1.D	Gorai.009G127800.2.A	2373;2858	ELHSATNNFNYDNK	14	0	1665.74	4741		5	no	no	3	1.6249e-06	122.46	61112000	5089500	2892700	5135100	18670000	20798000	8348600	0	177930	0	5089500	3992300	5211700	8450700	10530000	4494100	0	1803600	0
4488	Gorai.007G347600.1.D;Gorai.007G347600.1.A	Gorai.007G347600.1.D	1934	ELHSYEKEVER	11	1	1417.68	4742		5	yes	no	3	0.00074685	77.062	19784000	3521100	2272600	3411700	5480300	3521000	1576900	0	0	0	3521100	3136500	3462600	2480500	1782700	848850	0	0	0
4489	Gorai.007G347600.1.D;Gorai.007G347600.1.A	Gorai.007G347600.1.D	1934	ELHSYEKEVEREAAK	15	2	1816.9	4743		14	yes	no	3;4	0.0002558	82.908	124100000	13234000	0	8414200	20833000	33638000	47483000	290820	0	212220	13234000	0	8539600	9429300	17031000	25561000	4007500	0	4860700
4490	Gorai.013G229300.2.D;Gorai.013G229300.2.A;Gorai.013G229300.1.D;Gorai.013G229300.1.A;Gorai.013G229300.4.D;Gorai.013G229300.4.A	Gorai.013G229300.2.D	3513	ELIAVATPGQVDQIQLDR	18	0	1965.05	4744		5	yes	no	2	7.695e-06	107.17	34410000	5708700	3566700	5680300	11879000	7575800	0	0	0	0	5708700	4922500	5765000	5376500	3835600	0	0	0	0
4491	Gorai.004G282800.1.D;Gorai.004G282800.2.D;Gorai.004G282800.2.A;Gorai.004G282800.1.A	Gorai.004G282800.1.D	1090;1089	ELIAVATPGQVEQK	14	0	1481.81	4745		5	no	no	2	5.1054e-05	123.51	90866000	13230000	10228000	14148000	30562000	13323000	9375000	0	0	0	13230000	14116000	14359000	13833000	6745400	5046700	0	0	0
4492	Gorai.004G282800.1.D;Gorai.004G282800.2.D;Gorai.004G282800.2.A;Gorai.004G282800.1.A	Gorai.004G282800.1.D	1090;1089	ELIAVATPGQVEQKELER	18	1	2009.08	4746		6	no	no	2;3	3.4219e-10	132.59	72023000	0	0	0	11320000	25009000	35694000	0	0	0	0	0	0	5123900	12662000	19214000	0	0	0
4493	Gorai.006G183900.2.D;Gorai.006G183900.1.D;Gorai.006G183900.1.A;Gorai.006G183900.2.A	Gorai.006G183900.2.D	1519;1518	ELIEAIETATGAK	13	0	1344.71	4747		0	no	no	2	7.7339e-05	88.596	5881000	0	2257400	0	3623600	0	0	0	0	0	0	3115500	0	1640100	0	0	0	0	0
4494	Gorai.013G245500.4.D;Gorai.013G245500.4.A;Gorai.013G245500.3.D;Gorai.013G245500.3.A;Gorai.013G245500.2.D;Gorai.013G245500.2.A;Gorai.013G245500.1.D;Gorai.013G245500.1.A;Gorai.013G245500.5.D;Gorai.013G245500.5.A	Gorai.013G245500.4.D	3539	ELIEKEEEKVR	11	2	1400.75	4748		1	yes	no	3	0.031893	32.606	10466000	1232100	1017600	1568800	3452600	1602700	1564800	0	0	26900	1232100	1404400	1592200	1562700	811440	842350	0	0	616110
4495	Gorai.001G076300.1.D;Gorai.001G076300.1.A;Gorai.007G039800.2.A;Gorai.007G039800.2.D;Gorai.007G039800.1.A;Gorai.007G039800.1.D;Gorai.007G039800.3.A;Gorai.007G039800.3.D;Gorai.007G039800.5.A.p2;Gorai.007G039800.5.D.p2	Gorai.007G039800.2.A	1671;106	ELIGPAMYFGLMGDGQPIGR	20	0	2121.04	4749;4750;4751	67;68	29	no	no	2	1.16e-17	163.27	181690000	38996000	19560000	27872000	51017000	15633000	27955000	653980	0	0	38996000	26996000	28288000	23091000	7914800	15048000	9011700	0	0
4496	Gorai.013G213000.1.A;Gorai.013G213000.1.D	Gorai.013G213000.1.A	3494	ELIIGDR	7	0	814.455	4752		8	no	no	2	0.0026481	157.99	186310000	58981000	27555000	45794000	12282000	30428000	10954000	0	0	314450	58981000	38029000	46477000	5558900	15405000	5896800	0	0	7202100
4497	Gorai.013G213000.1.A;Gorai.013G213000.1.D	Gorai.013G213000.1.A	3494	ELIIGDRQTGK	11	1	1228.68	4753		1	yes	no	2;3	0.0012702	80.165	24840000	0	0	0	0	14780000	10059000	0	0	0	0	0	0	0	7483200	5415100	0	0	0
4498	Gorai.010G080400.1.A;Gorai.010G080400.2.A;Gorai.010G080400.3.A;Gorai.010G080400.4.A;Gorai.010G080400.1.D;Gorai.010G080400.2.D;Gorai.010G080400.3.D;Gorai.010G080400.4.D	Gorai.010G080400.1.D	2745;2746	ELIKNPPPSEVDIEAAR	17	1	1876.99	4754		33	no	no	2;3	4.8676e-15	147.64	237620000	27011000	15084000	22821000	57027000	53672000	61921000	0	0	86438	27011000	20818000	23162000	25812000	27174000	33333000	0	0	1979700
4499	Gorai.007G095800.2.D;Gorai.007G095800.2.A;Gorai.007G095800.1.D;Gorai.007G095800.1.A;Gorai.008G117100.1.D;Gorai.008G117100.1.A	Gorai.007G095800.2.D	1738;2063	ELINDFYSSHYASCLEYLGNLK	22	0	2635.23	4755		3	no	no	3	0.0044902	28.202	43669000	8303800	2573500	5248900	12328000	6959200	8255600	0	0	0	8303800	3551800	5327100	5579900	3523400	4444100	0	0	0
4500	Gorai.004G095400.4.D;Gorai.004G095400.5.D;Gorai.004G095400.5.A;Gorai.004G095400.4.A;Gorai.004G095400.6.D;Gorai.004G095400.6.A;Gorai.004G095400.3.D;Gorai.004G095400.3.A;Gorai.004G095400.2.D;Gorai.004G095400.2.A;Gorai.004G095400.1.D;Gorai.004G095400.1.A	Gorai.004G095400.4.D	900	ELIPCIAR	8	0	970.527	4756		3	yes	no	2	0.010077	64.803	22653000	0	0	0	7963500	6865300	7824100	0	0	0	0	0	0	3604500	3475900	4211800	0	0	0
4501	Gorai.009G167800.1.A;Gorai.009G167800.2.A	Gorai.009G167800.1.A	2427	ELIPEQQER	9	0	1140.58	4757		3	no	no	2	0.0032445	83.265	0	0	0	0	0	0	0	0	0	0	0	0	0	0	0	0	0	0	0
4502	Gorai.007G012000.1.A;Gorai.007G012000.1.D	Gorai.007G012000.1.A	1636	ELIPFNGVLNLEGLHRPLLSIQLTK	25	1	2813.62	4758		14	yes	no	3;4	6.6245e-13	83.881	166260000	13863000	4280800	14371000	81557000	26952000	25236000	0	0	0	13863000	5908100	14585000	36915000	13646000	13585000	0	0	0
4503	Gorai.012G146100.4.D;Gorai.012G146100.3.D;Gorai.012G146100.1.D	Gorai.012G146100.4.D	3258	ELIPGSSETSSSQSSPLSAK	20	0	1990.97	4759		4	no	no	2	0.0016737	39.661	14924000	0	0	0	4934200	5396500	4593000	0	0	0	0	0	0	2233300	2732200	2472500	0	0	0
4504	Gorai.002G122800.2.D;Gorai.002G122800.2.A;Gorai.002G122800.1.D;Gorai.002G122800.1.A;Gorai.010G003000.2.A;Gorai.010G003000.1.A;Gorai.010G003000.4.A;Gorai.010G003000.3.A;Gorai.010G003000.5.A;Gorai.010G003000.2.D;Gorai.010G003000.1.D;Gorai.010G003000.4.D;Gorai.010G003000.3.D;Gorai.010G003000.5.D;Gorai.004G033900.1.D;Gorai.004G033900.1.A;Gorai.013G150300.1.D;Gorai.013G150300.2.D;Gorai.013G150300.3.D;Gorai.008G274600.1.D;Gorai.004G138600.1.D;Gorai.004G138600.2.D;Gorai.001G220600.2.A;Gorai.001G220600.1.A;Gorai.001G220600.3.A;Gorai.001G220600.2.D;Gorai.001G220600.1.D;Gorai.001G220600.3.D	Gorai.013G150300.1.D	837;3441;2201;2691;2692;451;938;261;262	ELISNASDALDK	12	0	1274.64	4760		32	no	no	2	6.7824e-15	170.99	1107700000	128310000	277750000	108030000	305480000	152080000	128570000	3420100	4051400	0	128310000	383340000	109640000	138270000	76999000	69208000	47129000	41068000	0
4505	Gorai.004G138600.1.D;Gorai.004G138600.2.D	Gorai.004G138600.1.D	938	ELISNASDALDKIRFEGLTDK	21	2	2334.21	4761		1	no	no	4	0.047996	14.161	18751000	4198300	1186200	4097000	2103600	2885100	4280900	0	0	0	4198300	1637200	4158100	952120	1460700	2304400	0	0	0
4506	Gorai.004G033900.1.D;Gorai.004G033900.1.A;Gorai.013G150300.1.D;Gorai.013G150300.2.D;Gorai.013G150300.3.D;Gorai.008G274600.1.D	Gorai.013G150300.1.D	837;3441;2201	ELISNASDALDKIRFESLTDK	21	2	2364.22	4762		47	no	no	3;4	6.0778e-60	194.77	940330000	137260000	15592000	120120000	181500000	251690000	234170000	0	0	0	137260000	21519000	121920000	82150000	127430000	126060000	0	0	0
4507	Gorai.001G220600.2.A;Gorai.001G220600.1.A;Gorai.001G220600.3.A;Gorai.001G220600.2.D;Gorai.001G220600.1.D;Gorai.001G220600.3.D	Gorai.001G220600.2.D	261;262	ELISNASDALDKLR	14	1	1543.82	4763		56	no	no	2;3	6.6498e-64	260.6	2756100000	359690000	293130000	335840000	816610000	467740000	475310000	965680	4200800	2558600	359690000	404570000	340850000	369620000	236820000	255870000	13307000	42582000	58602000
4508	Gorai.002G103000.1.D;Gorai.002G103000.1.A;Gorai.002G103000.2.D.p2;Gorai.002G103000.2.A.p2	Gorai.002G103000.1.D	428	ELISNSSDALDK	12	0	1290.63	4764		7	no	no	2	0.00021351	121.83	62323000	10103000	20378000	9350600	7785800	10416000	4289000	0	0	0	10103000	28125000	9490100	3524100	5273300	2308800	0	0	0
4509	Gorai.002G103000.1.D;Gorai.002G103000.1.A;Gorai.002G103000.2.D.p2;Gorai.002G103000.2.A.p2	Gorai.002G103000.1.D	428	ELISNSSDALDKIR	14	1	1559.82	4765		10	no	no	2;3	0.00019761	124.1	208290000	35199000	24506000	28468000	77414000	22266000	19792000	487200	0	160500	35199000	33821000	28892000	35040000	11273000	10655000	6713500	0	3676000
4510	Gorai.002G103000.1.D;Gorai.002G103000.1.A;Gorai.002G103000.2.D.p2;Gorai.002G103000.2.A.p2	Gorai.002G103000.1.D	428	ELISNSSDALDKIRFESLTDK	21	2	2380.21	4766		4	no	no	3	0.00014918	56.055	54883000	11328000	0	6737800	10130000	13408000	13279000	0	0	0	11328000	0	6838300	4585300	6788200	7148400	0	0	0
4511	Gorai.012G064000.14.A;Gorai.012G064000.2.A;Gorai.012G064000.3.A;Gorai.012G064000.5.A;Gorai.012G064000.7.A;Gorai.012G064000.8.A;Gorai.012G064000.6.A;Gorai.012G064000.9.A;Gorai.012G064000.10.A;Gorai.012G064000.11.A;Gorai.012G064000.1.A.p3;Gorai.012G064000.2.D;Gorai.012G064000.5.D;Gorai.012G064000.3.D;Gorai.012G064000.1.D;Gorai.012G064000.7.D;Gorai.012G064000.6.D;Gorai.012G064000.8.D;Gorai.012G064000.9.D;Gorai.012G064000.11.D;Gorai.012G064000.10.D;Gorai.012G064000.14.D	Gorai.012G064000.2.D	3174;3173	ELKDEHAGDKTNETSETPILENQNEK	26	2	2968.39	4767		8	no	no	4	2.7639e-07	58.92	74424000	6917600	22644000	9854200	32602000	0	0	528710	1500300	376860	6917600	31252000	10001000	14757000	0	0	7285500	15207000	8631500
4512	Gorai.009G345400.1.D;Gorai.009G345400.1.A	Gorai.009G345400.1.D	2603	ELKDVEKEVR	10	2	1243.68	4768		6	yes	no	3	0.0029072	80.688	18530000	4309600	2199500	5067900	4065800	1518800	1315000	53815	0	0	4309600	3035500	5143500	1840300	768950	707870	741560	0	0
4513	Gorai.012G019900.3.D;Gorai.012G019900.1.D;Gorai.012G019900.2.D;Gorai.012G019900.4.D	Gorai.012G019900.3.D	3138	ELKEETGVSSAEILAEVPYWLTYDFPPEVR	30	1	3466.72	4769		2	yes	no	3	0.012919	21.169	22563000	0	0	0	10762000	6119000	5682300	0	0	0	0	0	0	4871000	3098000	3058900	0	0	0
4514	Gorai.008G105300.1.D;Gorai.008G105300.2.D;Gorai.008G105300.3.D;Gorai.008G105300.1.A;Gorai.008G105300.2.A;Gorai.008G105300.3.A	Gorai.008G105300.1.A	2049;2048	ELKETLQEIIGQGK	14	1	1584.87	4770		1	no	no	2	0.0024137	91.937	22740000	5825200	2605300	4868000	9441600	0	0	0	0	0	5825200	3595600	4940600	4273500	0	0	0	0	0
4515	Gorai.004G117700.1.D	Gorai.004G117700.1.D	917	ELKPQDYTVFTLFADCR	17	1	2102.01	4771		37	no	no	2;3	1.971e-09	131.56	267910000	25556000	19459000	24636000	86289000	67898000	43247000	0	822410	0	25556000	26857000	25003000	39057000	34376000	23281000	0	8336400	0
4516	Gorai.004G117700.1.D	Gorai.004G117700.1.D	917	ELKPQDYTVFTLFADCRK	18	2	2230.11	4772		9	no	no	4	0.00024473	51.193	39781000	4536700	1473800	5756200	10516000	9721400	7776500	0	0	0	4536700	2034100	5842100	4759900	4921900	4186200	0	0	0
4517	Gorai.012G064000.14.A;Gorai.012G064000.2.A;Gorai.012G064000.3.A;Gorai.012G064000.5.A;Gorai.012G064000.7.A;Gorai.012G064000.4.A;Gorai.012G064000.8.A;Gorai.012G064000.6.A;Gorai.012G064000.1.A.p3;Gorai.012G064000.11.A.p3;Gorai.012G064000.12.A.p6;Gorai.012G064000.13.A.p6;Gorai.012G064000.10.A.p6;Gorai.012G064000.9.A.p6	Gorai.012G064000.14.A	3173	ELKTDEVPEGEEQNKTDSGSDAPVMVEAPR	30	2	3256.5	4773;4774	1195	40	yes	no	3;4	1.8087e-29	127.63	566450000	38364000	26194000	37947000	196810000	115160000	147810000	2627000	0	1541100	38364000	36152000	38513000	89082000	58306000	79565000	36199000	0	35297000
4518	Gorai.006G145600.2.A;Gorai.006G145600.1.A;Gorai.006G145700.1.A;Gorai.006G145600.2.D;Gorai.006G145600.1.D;Gorai.006G145700.1.D	Gorai.006G145700.1.A	1472;1471;1473	ELLAQGVSQSR	11	0	1186.63	4775		1	no	no	2	0.016966	43.308	16771000	0	0	0	0	16771000	0	0	0	0	0	0	0	0	8491000	0	0	0	0
4519	Gorai.007G033200.1.A;Gorai.007G033200.1.D;Gorai.007G033200.2.A;Gorai.007G033200.3.D;Gorai.007G033200.3.A;Gorai.007G033200.2.D	Gorai.007G033200.1.A	1657	ELLDHLESVLANEPVSVK	18	0	1991.06	4776		1	yes	no	3	0.00024399	49.049	11981000	1996300	0	2123700	3520400	4340700	0	0	0	0	1996300	0	2155400	1593400	2197700	0	0	0	0
4520	Gorai.010G163500.1.D;Gorai.010G163500.3.D;Gorai.010G163500.2.D;Gorai.010G163500.3.A;Gorai.010G163500.2.A;Gorai.010G163500.1.A;Gorai.011G035600.2.A;Gorai.011G035600.2.D;Gorai.011G035600.1.A;Gorai.011G035600.1.D;Gorai.011G035600.3.A;Gorai.011G035600.3.D	Gorai.010G163500.1.D	2807	ELLDSGINVNFR	12	0	1375.71	4777		0	yes	no	2	0.012104	55.567	1876100	0	1876100	0	0	0	0	0	0	0	0	2589300	0	0	0	0	0	0	0
4521	Gorai.012G002900.5.D;Gorai.012G002900.4.D;Gorai.012G002900.3.D;Gorai.012G002900.2.D;Gorai.012G002900.1.D;Gorai.012G002900.7.D;Gorai.012G002900.7.A;Gorai.012G002900.6.D;Gorai.012G002900.6.A;Gorai.012G002900.5.A;Gorai.012G002900.4.A;Gorai.012G002900.3.A;Gorai.012G002900.2.A;Gorai.012G002900.1.A	Gorai.012G002900.5.D	3120	ELLDSILESVVR	12	0	1371.76	4778		2	yes	no	2	4.7816e-05	85.377	14421000	896220	2242600	743600	3858100	3684500	2996200	0	0	0	896220	3095100	754690	1746300	1865500	1612900	0	0	0
4522	Gorai.010G240000.1.D;Gorai.010G240000.1.A	Gorai.010G240000.1.D	2870	ELLDYNDTIGFIFHDDAK	18	0	2125	4779		1	yes	no	3	0.012716	25.198	4118800	0	0	1601200	2517600	0	0	0	0	0	0	0	1625100	1139500	0	0	0	0	0
4523	Gorai.001G093100.7.D;Gorai.001G093100.6.D;Gorai.001G093100.2.D;Gorai.001G093100.1.D;Gorai.001G093100.3.D;Gorai.001G093100.4.D;Gorai.001G093100.5.D;Gorai.001G093100.7.A;Gorai.001G093100.6.A;Gorai.001G093100.2.A;Gorai.001G093100.1.A;Gorai.001G093100.4.A;Gorai.001G093100.3.A;Gorai.001G093100.5.A	Gorai.001G093100.7.D	128;127	ELLEAQEKTKELELELER	18	2	2199.16	4780		0	no	no	3	0.03043	32.55	14268000	0	0	0	0	6208100	8059600	0	0	0	0	0	0	0	3143200	4338600	0	0	0
4524	Gorai.002G219400.2.A;Gorai.002G219400.1.A;Gorai.002G219400.2.D;Gorai.002G219400.1.D	Gorai.002G219400.2.A	547;548	ELLECMGR	8	0	1006.46	4781		1	no	no	2	0.044734	41.652	7187000	1030800	0	1363700	2289000	2503500	0	0	0	0	1030800	0	1384100	1036100	1267500	0	0	0	0
4525	Gorai.008G211700.5.A;Gorai.008G211700.2.A;Gorai.008G211700.3.A;Gorai.008G211700.4.A;Gorai.008G211700.5.D;Gorai.008G211700.2.D;Gorai.008G211700.3.D;Gorai.008G211700.4.D	Gorai.008G211700.5.A	2130;2131	ELLEVVITEVLNGGK	15	0	1611.91	4782		3	no	no	2	0.0035871	46.706	6391900	0	0	0	2584900	1858600	1948500	0	0	0	0	0	0	1170000	940980	1048900	0	0	0
4526	Gorai.009G407400.1.D;Gorai.009G407400.1.A	Gorai.009G407400.1.D	2641;2640	ELLFTAPGALQYLSGVILFEETLYQK	26	0	2942.57	4783		12	no	no	2;3	2.3614e-18	118.67	67400000	0	0	0	47923000	7010200	12467000	0	0	0	0	0	0	21691000	3549200	6711200	0	0	0
4527	Gorai.009G407500.7.A;Gorai.009G407500.6.A;Gorai.009G407500.5.A;Gorai.009G407500.4.A;Gorai.009G407500.3.A;Gorai.009G407500.2.A;Gorai.009G407500.1.A.p2	Gorai.009G407500.7.A	2642	ELLFTTPGALQHLSGVILFEETLYQK	26	0	2946.57	4784		31	yes	no	2;3	1.4303e-43	161.19	363540000	23688000	13907000	21042000	125980000	82133000	96791000	0	0	0	23688000	19193000	21355000	57022000	41583000	52104000	0	0	0
4528	Gorai.009G407500.7.D;Gorai.009G407500.6.D;Gorai.009G407500.5.D;Gorai.009G407500.4.D;Gorai.009G407500.3.D;Gorai.009G407500.2.D;Gorai.009G407500.1.D	Gorai.009G407500.7.D	2643	ELLFTTPGALQYLSGVILFEETLYQK	26	0	2972.58	4785		10	yes	no	2;3	8.9597e-22	124	43339000	2352200	0	2249600	25667000	3380700	9690000	0	0	0	2352200	0	2283100	11617000	1711700	5216200	0	0	0
4529	Gorai.003G134600.3.D;Gorai.003G134600.3.A;Gorai.003G134600.2.D;Gorai.003G134600.2.A;Gorai.003G134600.1.D;Gorai.003G134600.1.A;Gorai.009G100900.4.D;Gorai.009G100900.4.A;Gorai.008G145200.1.D;Gorai.008G145200.1.A	Gorai.008G145200.1.D	2085;741	ELLGWEPK	8	0	970.512	4786		7	no	no	2	0.010256	63.48	30843000	2299700	0	1936200	7765500	8192200	10649000	0	0	0	2299700	0	1965100	3514800	4147700	5732600	0	0	0
4530	Gorai.002G124500.1.A	Gorai.002G124500.1.A	454	ELLGYDTLDLSRPNLAAELK	20	1	2230.18	4787		1	yes	yes	3	0.0088596	30.083	31138000	4534000	3587400	4833400	6337300	5478800	6366800	0	0	0	4534000	4951200	4905500	2868400	2773900	3427300	0	0	0
4531	Gorai.012G110900.6.D;Gorai.012G110900.7.D;Gorai.012G110900.1.D;Gorai.012G110900.2.D;Gorai.012G110900.14.D;Gorai.012G110900.6.A;Gorai.012G110900.7.A;Gorai.012G110900.1.A;Gorai.012G110900.2.A;Gorai.012G110900.3.D;Gorai.012G110900.8.A;Gorai.012G110900.14.A;Gorai.012G110900.3.A;Gorai.012G110900.8.D	Gorai.012G110900.6.D	3215	ELLIDHIGHR	10	0	1201.66	4788		0	yes	no	3	0.0079138	53.089	11856000	0	0	3193800	8661800	0	0	0	0	0	0	0	3241400	3920600	0	0	0	0	0
4532	Gorai.008G294100.7.D;Gorai.008G294100.5.D;Gorai.008G294100.3.D;Gorai.008G294100.2.D;Gorai.008G294100.4.D;Gorai.008G294100.1.D;Gorai.008G294100.6.D;Gorai.008G294100.6.A;Gorai.008G294100.2.A;Gorai.008G294100.7.A;Gorai.008G294100.1.A;Gorai.008G294100.4.A;Gorai.008G294100.5.A;Gorai.008G294100.3.A;Gorai.006G189400.1.A;Gorai.006G189400.2.A;Gorai.006G189400.6.D;Gorai.006G189400.5.A;Gorai.006G189400.4.D;Gorai.006G189400.4.A;Gorai.006G189400.5.D;Gorai.006G189400.1.D;Gorai.006G189400.6.A;Gorai.006G189400.2.D;Gorai.006G189400.3.D;Gorai.006G189400.3.A	Gorai.008G294100.7.D	2222	ELLISFR	7	0	876.507	4789		2	yes	no	2	0.011847	60.788	7255500	2210300	0	0	2805900	2239300	0	0	0	0	2210300	0	0	1270000	1133700	0	0	0	0
4533	Gorai.006G188400.1.D;Gorai.006G188400.1.A;Gorai.006G188400.3.D;Gorai.006G188400.3.A;Gorai.006G188400.4.D;Gorai.006G188400.4.A;Gorai.006G188400.5.D;Gorai.006G188400.5.A;Gorai.006G188400.2.D;Gorai.006G188400.2.A;Gorai.013G011900.1.A;Gorai.013G011900.1.D	Gorai.006G188400.1.D	1523;3308;3307	ELLKPSASVALHR	13	1	1419.82	4790		9	no	no	3	1.1496e-12	155.86	193760000	10746000	4222900	11453000	51902000	51570000	63208000	261940	294130	101770	10746000	5828200	11623000	23492000	26110000	34025000	3609400	2981400	2330900
4534	Gorai.006G103000.11.D;Gorai.006G103000.14.D;Gorai.006G103000.12.D;Gorai.006G103000.1.D;Gorai.006G103000.13.D	Gorai.006G103000.11.D	1424	ELLLAFYR	8	0	1023.58	4791		2	yes	no	2	0.012626	59.205	6153200	0	0	1065100	2028300	1881500	1178300	0	0	0	0	0	1081000	918040	952600	634320	0	0	0
4535	Gorai.008G018300.2.A;Gorai.008G018300.1.A;Gorai.008G018400.1.A	Gorai.008G018300.2.A	1971;1972	ELLLLDVTPLSLGIETLGGIFTR	23	0	2469.41	4792		6	no	no	2;3	3.3688e-10	95.57	17035000	0	0	0	13982000	0	3053000	0	0	0	0	0	0	6328500	0	1643500	0	0	0
4536	Gorai.007G203400.3.D;Gorai.007G203400.2.D;Gorai.007G203400.1.D;Gorai.007G203400.3.A;Gorai.007G203400.2.A;Gorai.007G203400.1.A	Gorai.007G203400.3.D	1835	ELLLSLSESIAFHR	14	0	1613.88	4793		2	yes	no	3	0.003907	41.092	3243200	0	0	976680	2266500	0	0	0	0	0	0	0	991250	1025900	0	0	0	0	0
4537	Gorai.007G045600.1.A;Gorai.007G045600.2.A;Gorai.007G045600.1.D;Gorai.007G045600.2.D	Gorai.007G045600.1.A	1677;1678	ELLQVVVTEILGGGK	15	0	1553.9	4794		6	no	no	2	1.5894e-06	122.7	29374000	3156100	2027900	0	10141000	6770900	7278200	0	0	0	3156100	2798700	0	4590200	3428100	3917900	0	0	0
4538	Gorai.008G005900.2.D;Gorai.008G005900.2.A;Gorai.008G005900.1.D;Gorai.008G005900.1.A;Gorai.008G005900.3.D;Gorai.008G005900.3.A	Gorai.008G005900.2.D	1959	ELLSFYK	7	0	898.48	4795		1	yes	no	2	0.020972	51.787	26412000	4490800	5769000	7091000	9061500	0	0	0	0	0	4490800	7962000	7196700	4101500	0	0	0	0	0
4539	Gorai.009G345400.1.D;Gorai.009G345400.1.A	Gorai.009G345400.1.D	2603	ELLTFFR	7	0	924.507	4796		18	no	no	2	0.0017389	158.53	71015000	8785300	7453900	10488000	17201000	15258000	11829000	0	0	0	8785300	10287000	10644000	7785600	7725000	6367700	0	0	0
4540	Gorai.004G227300.3.D;Gorai.004G227300.1.D	Gorai.004G227300.3.D	1017	ELLTGEKDGLLQLPTDK	17	1	1869.01	4797		33	no	no	2;3	7.095e-64	217.12	401300000	57636000	42990000	45794000	102040000	27109000	25105000	41556000	53257000	5811700	57636000	59332000	46477000	46186000	13725000	13515000	572640000	539840000	133110000
4541	Gorai.006G171900.1.D;Gorai.006G171900.2.D;Gorai.006G171900.4.D;Gorai.006G171900.1.A;Gorai.006G171900.2.A;Gorai.006G171900.4.A	Gorai.006G171900.1.D	1502	ELLVGKDDELLQTETK	16	1	1829.96	4798		35	yes	no	2;3	2.7223e-54	214.53	364410000	57861000	35031000	41957000	130450000	38636000	36607000	10616000	8657000	4599900	57861000	48347000	42583000	59044000	19561000	19706000	146280000	87752000	105360000
4542	Gorai.013G208000.1.D;Gorai.013G208000.1.A	Gorai.013G208000.1.D	3488	ELLVWITLSDIQVDDPPTGK	20	0	2238.18	4799		3	yes	no	2	2.1213e-11	125.61	15247000	0	0	0	9335800	2154200	3757000	0	0	0	0	0	0	4225600	1090700	2022500	0	0	0
4543	Gorai.009G229300.2.D;Gorai.009G229300.1.D;Gorai.009G229300.3.D	Gorai.009G229300.2.D	2490	ELLWPELDQLLRDEDDENATSTPYTAAIPEYR	32	1	3762.79	4800		6	no	no	3	1.5289e-05	40.837	25562000	3721900	3124000	6098200	0	6930300	5687600	0	0	0	3721900	4311500	6189200	0	3508800	3061700	0	0	0
4544	Gorai.001G053400.3.A;Gorai.001G053400.2.A;Gorai.001G053400.1.A;Gorai.001G053400.4.A	Gorai.001G053400.3.A	82	ELNEPVSLK	9	0	1027.56	4801		1	yes	no	2	0.034087	63.673	20671000	4650900	6256800	4928400	0	4835200	0	0	0	0	4650900	8635200	5001900	0	2448000	0	0	0	0
4545	Gorai.001G053400.3.A;Gorai.001G053400.2.A;Gorai.001G053400.1.A;Gorai.001G053400.4.A	Gorai.001G053400.3.A	82	ELNEPVSLKDGSTVLQFETR	20	1	2261.15	4802		18	yes	no	2;3	1.6732e-16	140.22	221240000	22385000	5461500	21318000	50190000	51531000	70350000	0	0	0	22385000	7537600	21636000	22717000	26090000	37870000	0	0	0
4546	Gorai.004G198700.3.D;Gorai.004G198700.2.D;Gorai.004G198700.1.D	Gorai.004G198700.3.D	995	ELNGVYENDPNNFTR	15	0	1780.8	4803		2	yes	no	2	0.00047478	74.611	13277000	2023200	0	3079200	8174200	0	0	0	0	0	2023200	0	3125100	3699800	0	0	0	0	0
4547	Gorai.005G169900.1.A	Gorai.005G169900.1.A	1251	ELNITAVPTVQYFK	14	0	1621.87	4804		2	yes	yes	2	0.00066174	70.977	19590000	0	1625000	2987000	5599600	5153400	4224800	0	0	0	0	2242700	3031600	2534500	2609100	2274300	0	0	0
4548	Gorai.011G290900.3.D;Gorai.011G290900.3.A;Gorai.011G290900.1.A;Gorai.011G290900.2.D;Gorai.011G290900.2.A;Gorai.011G290900.1.D	Gorai.011G290900.3.D	3116	ELNLVPTVPQMSLAR	15	0	1666.91	4805		4	yes	no	2	0.00028598	90.05	52854000	7468000	2236000	4565600	13231000	10198000	15155000	0	0	0	7468000	3086000	4633700	5988900	5163100	8158200	0	0	0
4549	Gorai.007G285000.1.A;Gorai.007G285000.1.D	Gorai.007G285000.1.D	1888;1887	ELNPIDIIPGGSMK	14	0	1482.78	4806;4807	821	20	no	no	2	1.0561e-11	96.015	166050000	16870000	23726000	22597000	43279000	12438000	33443000	6971600	5901900	824630	16870000	32744000	22934000	19589000	6297200	18003000	96066000	59825000	18887000
4550	Gorai.001G132400.2.D;Gorai.001G132400.2.A;Gorai.006G121500.2.D;Gorai.006G121500.2.A;Gorai.006G121500.1.D;Gorai.006G121500.1.A;Gorai.001G132400.1.D;Gorai.001G132400.1.A	Gorai.001G132400.2.D	169	ELNVPEKDVEQLLVSLILDNR	21	1	2435.33	4808		8	yes	no	3	1.394e-06	65.784	23609000	1937700	3416800	2231300	7987200	3608600	4427200	0	0	0	1937700	4715700	2264600	3615200	1827000	2383200	0	0	0
4551	Gorai.002G066300.1.D;Gorai.002G066300.1.A	Gorai.002G066300.1.D	392	ELNWDWDQLK	10	0	1345.63	4809		1	yes	no	2	0.0013552	87.639	7797700	0	957110	0	4594900	0	2245700	0	0	0	0	1320900	0	2079800	0	1208900	0	0	0
4552	Gorai.011G280500.1.D	Gorai.011G280500.1.D	3111	ELPDLDDGSK	10	0	1087.5	4810		1	yes	yes	2	0.018877	66.27	10540000	1827400	5525200	3187700	0	0	0	0	0	0	1827400	7625600	3235200	0	0	0	0	0	0
4553	Gorai.011G280500.1.D	Gorai.011G280500.1.D	3111	ELPDLDDGSKIR	12	1	1356.69	4811		6	yes	yes	3	0.001365	72.29	15824000	5294600	1788800	7054600	1686300	0	0	0	0	0	5294600	2468800	7159800	763250	0	0	0	0	0
4554	Gorai.011G280500.1.A	Gorai.011G280500.1.A	3110	ELPDPDDGSKIR	12	1	1340.66	4812		1	yes	yes	3	0.0023607	62.338	18901000	7881800	960130	10059000	0	0	0	0	0	0	7881800	1325100	10209000	0	0	0	0	0	0
4555	Gorai.007G150200.7.D;Gorai.007G150200.7.A;Gorai.007G150200.2.D;Gorai.007G150200.2.A;Gorai.007G150200.1.D;Gorai.007G150200.1.A;Gorai.007G150200.6.D;Gorai.007G150200.6.A;Gorai.007G150200.4.D;Gorai.007G150200.4.A;Gorai.007G150200.3.D;Gorai.007G150200.3.A;Gorai.007G150200.5.D;Gorai.007G150200.5.A	Gorai.007G150200.7.D	1772	ELPEATVMKPAVMIGTEDR	19	1	2086.04	4813		1	yes	no	3	0.0057414	30.684	0	0	0	0	0	0	0	0	0	0	0	0	0	0	0	0	0	0	0
4556	Gorai.005G131500.5.D;Gorai.005G131500.4.D;Gorai.005G131500.3.D;Gorai.005G131500.2.D;Gorai.005G131500.8.D;Gorai.005G131500.9.D;Gorai.005G131500.6.D;Gorai.005G131500.7.D;Gorai.005G131500.1.D;Gorai.011G160200.1.A;Gorai.011G160200.1.D	Gorai.005G131500.5.D	1223;3023	ELPLRGFDDEMR	12	1	1476.7	4814		4	no	no	3	0.00067596	68.676	42297000	4806500	0	3769500	1439600	15531000	16750000	0	0	0	4806500	0	3825800	651590	7863500	9016600	0	0	0
4557	Gorai.004G268900.2.D;Gorai.004G268900.2.A;Gorai.002G108400.3.D;Gorai.002G108400.3.A;Gorai.002G108400.2.D;Gorai.002G108400.2.A;Gorai.004G268900.1.D;Gorai.004G268900.1.A;Gorai.002G108400.1.D;Gorai.002G108400.1.A	Gorai.004G268900.2.D	433	ELPPYDPDWYYIR	13	0	1725.8	4815		6	no	no	2	0.00020785	94.297	50413000	0	5766800	0	21783000	11739000	11124000	0	0	0	0	7958900	0	9859500	5943600	5988100	0	0	0
4558	Gorai.013G145600.4.D;Gorai.013G145600.3.D;Gorai.013G145600.2.D;Gorai.013G145600.1.D;Gorai.013G145600.4.A;Gorai.013G145600.3.A;Gorai.013G145600.2.A;Gorai.013G145600.1.A	Gorai.013G145600.4.D	3432	ELPPYDPDWYYVR	13	0	1711.79	4816		0	yes	no	2	0.0092899	48.44	28595000	2963700	3374900	3449400	7422000	4796000	6041000	0	0	548280	2963700	4657800	3500900	3359400	2428200	3251900	0	0	12558000
4559	Gorai.008G206300.1.A;Gorai.008G206300.3.A;Gorai.008G206300.2.A;Gorai.008G206300.2.D;Gorai.008G206300.1.D;Gorai.008G206300.3.D	Gorai.008G206300.1.A	2123;2124	ELPSADEFQKPQASGATDSAIDDLEDLRR	29	2	3173.51	4817		10	no	no	3;4	4.1022e-22	97.441	122340000	17661000	9395000	10605000	45177000	24478000	15025000	0	0	0	17661000	12966000	10763000	20448000	12393000	8088200	0	0	0
4560	Gorai.006G245500.1.A;Gorai.006G245500.2.A;Gorai.006G245500.1.D;Gorai.006G245500.2.D	Gorai.006G245500.1.A	1604;1605	ELPVGLDEATEEEYASQSK	19	0	2093.96	4818		3	no	no	2	6.6757e-05	69.716	49974000	6386700	5250600	7779500	14488000	8244100	7825600	0	0	0	6386700	7246500	7895600	6557500	4173900	4212600	0	0	0
4561	Gorai.003G181400.2.A;Gorai.003G181400.2.D;Gorai.003G181400.3.A;Gorai.003G181400.3.D	Gorai.003G181400.2.A	787	ELQDEGFDVQTAGYGLMATYHAK	23	0	2543.16	4819;4820	452	22	yes	no	2;3	7.7722e-11	99.999	273310000	26679000	19319000	17682000	78498000	65538000	65597000	0	0	0	26679000	26663000	17946000	35530000	33182000	35312000	0	0	0
4562	Gorai.006G123500.1.D;Gorai.006G123500.1.A	Gorai.006G123500.1.A	1451;1452	ELQDFKVIGDAPAGCTSTA	19	1	1978.93	4821		2	no	no	2	1.9407e-05	95.401	34890000	0	0	1455900	0	15933000	17501000	0	0	0	0	0	1477600	0	8066600	9421200	0	0	0
4563	Gorai.008G295400.4.D;Gorai.008G295400.4.A;Gorai.008G295400.2.D;Gorai.008G295400.2.A;Gorai.008G295400.3.D;Gorai.008G295400.3.A;Gorai.008G295400.1.D;Gorai.008G295400.1.A	Gorai.008G295400.4.D	2226	ELQDYRPEDISLSLLR	16	1	1946.01	4822		0	yes	no	3	0.037316	31.876	7173300	3194200	0	0	3979100	0	0	0	0	0	3194200	0	0	1801000	0	0	0	0	0
4564	Gorai.011G001100.4.A;Gorai.011G001100.3.A;Gorai.011G001100.2.A;Gorai.011G001100.6.A;Gorai.011G001100.4.D;Gorai.011G001100.3.D;Gorai.011G001100.2.D;Gorai.011G001100.1.A;Gorai.011G001100.5.A;Gorai.011G001100.6.D;Gorai.011G001100.1.D;Gorai.011G001100.5.D;Gorai.008G198300.1.D;Gorai.008G198300.1.A	Gorai.011G001100.4.A	2886	ELQEELGVILPK	12	0	1366.77	4823		1	yes	no	2	0.0014387	68.657	35289000	5647600	4900900	5098000	11248000	5151700	3242400	0	0	0	5647600	6764000	5174000	5091300	2608300	1745400	0	0	0
4565	Gorai.002G162100.1.A;Gorai.002G162100.3.A;Gorai.002G162100.1.D;Gorai.002G162100.3.D;Gorai.003G144300.2.A;Gorai.006G164800.1.D;Gorai.006G164800.2.D;Gorai.006G164800.4.D;Gorai.006G164800.3.D;Gorai.006G164800.5.D;Gorai.007G373300.1.A;Gorai.007G373300.2.A;Gorai.009G415000.1.D;Gorai.009G415000.2.D;Gorai.009G415000.1.A;Gorai.009G415000.2.A;Gorai.009G415000.3.D;Gorai.009G415000.3.A;Gorai.009G415000.5.D;Gorai.009G415000.5.A;Gorai.009G415000.4.D;Gorai.009G415000.4.A;Gorai.007G373300.1.D;Gorai.007G373300.2.D	Gorai.009G415000.1.D	2654;492;1495;1950;1951	ELQETVQYPVEHPEK	15	0	1824.89	4824		1	no	no	3	0.0005706	55.414	30181000	6621200	0	7095700	15439000	0	0	821000	0	203320	6621200	0	7201500	6988200	0	0	11313000	0	4656700
4566	Gorai.002G162100.1.A;Gorai.002G162100.3.A;Gorai.002G162100.1.D;Gorai.002G162100.3.D;Gorai.003G144300.2.A;Gorai.006G164800.1.D;Gorai.006G164800.2.D;Gorai.006G164800.4.D;Gorai.006G164800.3.D;Gorai.006G164800.5.D;Gorai.007G373300.1.A;Gorai.007G373300.2.A;Gorai.009G415000.1.D;Gorai.009G415000.2.D;Gorai.009G415000.1.A;Gorai.009G415000.2.A;Gorai.009G415000.3.D;Gorai.009G415000.3.A;Gorai.009G415000.5.D;Gorai.009G415000.5.A;Gorai.009G415000.4.D;Gorai.009G415000.4.A;Gorai.007G373300.1.D;Gorai.007G373300.2.D	Gorai.009G415000.1.D	2654;492;1495;1950;1951	ELQETVQYPVEHPEKFEK	18	1	2229.1	4825		44	no	no	2;3;4	1.8643e-27	168.31	1286700000	144170000	60033000	109590000	293060000	278810000	400100000	0	0	941210	144170000	82854000	111230000	132640000	141160000	215380000	0	0	21557000
4567	Gorai.003G091200.7.A;Gorai.003G091200.6.A;Gorai.003G091200.4.A;Gorai.003G091200.3.A;Gorai.003G091200.2.A;Gorai.003G091200.1.A;Gorai.003G091200.5.A;Gorai.003G091200.6.D;Gorai.003G091200.3.D;Gorai.003G091200.2.D;Gorai.003G091200.5.D;Gorai.003G091200.4.D;Gorai.003G091200.1.D;Gorai.003G091200.7.D	Gorai.003G091200.7.A	694;695	ELQGHESDKFLSYFKPCIIPLEGGVASGFK	30	2	3352.68	4826		18	no	no	3;4;5	8.2513e-22	91.086	230510000	14739000	14783000	4600600	113450000	60829000	22105000	0	0	0	14739000	20403000	4669200	51352000	30798000	11899000	0	0	0
4568	Gorai.009G038000.6.A;Gorai.009G038000.3.A;Gorai.009G038000.2.A;Gorai.009G038000.4.A;Gorai.009G038000.1.A;Gorai.009G038000.7.A;Gorai.009G038000.5.A;Gorai.009G038000.6.D;Gorai.009G038000.3.D;Gorai.009G038000.2.D;Gorai.009G038000.4.D;Gorai.009G038000.1.D;Gorai.009G038000.7.D;Gorai.009G038000.5.D;Gorai.010G092300.4.A;Gorai.010G092300.3.A;Gorai.010G092300.2.A;Gorai.010G092300.1.A;Gorai.010G092300.5.A;Gorai.010G092300.4.D;Gorai.010G092300.3.D;Gorai.010G092300.2.D;Gorai.010G092300.1.D;Gorai.010G092300.5.D;Gorai.013G222400.2.A;Gorai.013G222400.1.A;Gorai.013G222400.2.D;Gorai.013G222400.1.D	Gorai.009G038000.6.D	2276;2275;2759;2758;3504;3505	ELQGKPDLIIGNYSDGNIVASLLAHK	26	1	2764.48	4827		57	no	no	3;4	6.8489e-68	190.5	2911400000	316020000	294240000	340910000	872580000	590200000	489210000	0	8217300	0	316020000	406090000	345990000	394950000	298810000	263350000	0	83295000	0
4569	Gorai.008G101600.1.A;Gorai.008G101600.1.D;Gorai.008G101600.2.D;Gorai.008G101600.2.A;Gorai.008G101600.4.D;Gorai.008G101600.4.A;Gorai.008G101600.3.D;Gorai.008G101600.3.A;Gorai.008G101600.5.D;Gorai.008G101600.5.A	Gorai.008G101600.1.A	2046	ELQIDDKLVTLQIWDTAGQER	21	1	2470.27	4828		15	yes	no	2;3	1.3577e-36	164.94	103120000	0	2687600	8461700	34572000	31654000	25749000	0	0	0	0	3709300	8587900	15648000	16026000	13861000	0	0	0
4570	Gorai.009G259500.1.D;Gorai.009G259500.1.A	Gorai.009G259500.1.D	2517	ELQIDDRLVTLQIWDTAGQER	21	1	2498.28	4829		2	yes	no	3	6.4864e-06	60.602	18302000	0	0	0	0	0	18302000	0	0	0	0	0	0	0	0	9851900	0	0	0
4571	Gorai.009G286800.2.A;Gorai.009G286800.3.A;Gorai.009G286800.1.A	Gorai.009G286800.2.A	2548	ELQIEDRLVSLQIWDTAGQER	21	1	2498.28	4830		1	yes	no	3	0.0016081	35.015	18104000	0	0	0	0	18104000	0	0	0	0	0	0	0	0	9165900	0	0	0	0
4572	Gorai.001G093100.7.D;Gorai.001G093100.6.D;Gorai.001G093100.2.D;Gorai.001G093100.1.D;Gorai.001G093100.4.D	Gorai.001G093100.7.D	128	ELQLAETTITQQK	13	0	1501.8	4831		7	yes	no	2	4.8692e-64	242.49	88061000	13266000	9388800	15685000	30284000	10016000	9191000	0	0	230840	13266000	12958000	15918000	13707000	5071000	4947600	0	0	5287100
4573	Gorai.008G257700.1.A;Gorai.008G257700.2.A;Gorai.008G257700.7.D;Gorai.008G257700.2.D;Gorai.008G257700.7.A;Gorai.008G257700.4.A;Gorai.008G257700.8.A;Gorai.008G257700.8.D;Gorai.008G257700.4.D;Gorai.008G257700.5.A;Gorai.008G257700.5.D;Gorai.008G257700.6.A;Gorai.008G257700.6.D;Gorai.008G257700.1.D	Gorai.008G257700.1.A	2177	ELQLGEDHPDVHR	13	0	1543.74	4832		4	yes	no	3	0.0055934	40.113	23546000	4211400	2825400	4271700	7557900	0	4679600	0	0	0	4211400	3899400	4335400	3420900	0	2519100	0	0	0
4574	Gorai.009G308900.5.A;Gorai.009G308900.4.A;Gorai.009G308900.3.A;Gorai.009G308900.2.A;Gorai.009G308900.1.A;Gorai.009G308900.5.D;Gorai.009G308900.4.D;Gorai.009G308900.3.D;Gorai.009G308900.2.D;Gorai.009G308900.1.D	Gorai.009G308900.5.A	2572	ELQSVQSQLISER	13	0	1515.79	4833		9	yes	no	2	4.1819e-12	152.7	54944000	8749800	9593400	9452300	15944000	4690600	6514300	0	0	0	8749800	13240000	9593300	7216500	2374800	3506700	0	0	0
4575	Gorai.003G094300.1.A;Gorai.003G094300.3.D;Gorai.003G094300.1.D;Gorai.003G094300.2.A;Gorai.003G094300.5.D;Gorai.003G094300.4.A;Gorai.003G094300.4.D;Gorai.003G094300.5.A;Gorai.003G094300.2.D;Gorai.003G094300.3.A	Gorai.003G094300.1.A	696	ELQWAHAQR	9	0	1137.57	4834		0	yes	no	2	0.042903	44.447	5097000	0	0	0	2062900	3034100	0	0	0	0	0	0	0	933740	1536200	0	0	0	0
4576	Gorai.001G145200.9.A;Gorai.001G145200.8.A;Gorai.001G145200.5.A;Gorai.001G145200.4.A;Gorai.001G145200.3.A;Gorai.001G145200.2.A;Gorai.001G145200.1.A;Gorai.001G145200.6.A;Gorai.001G145200.10.A;Gorai.001G145200.9.D;Gorai.001G145200.8.D;Gorai.001G145200.5.D;Gorai.001G145200.4.D;Gorai.001G145200.3.D;Gorai.001G145200.2.D;Gorai.001G145200.6.D;Gorai.001G145200.1.D;Gorai.001G145200.10.D	Gorai.001G145200.9.D	182;183	ELRDDIMELKPTFLAGVPR	19	2	2199.17	4835		6	no	no	3;4	2.5424e-06	89.468	86649000	10289000	10177000	11903000	31807000	14691000	7317900	0	463120	0	10289000	14046000	12081000	14397000	7438200	3939300	0	4694400	0
4577	Gorai.010G241300.1.D;Gorai.009G160700.2.D;Gorai.009G160700.2.A;Gorai.009G160700.1.D;Gorai.009G160700.1.A;Gorai.010G161100.1.D	Gorai.010G161100.1.D	2806;2417;2871	ELRDHTDPNIVVMLIGNK	18	1	2063.08	4836		13	no	no	2;3;4	4.7496e-05	79.013	176540000	20633000	7245200	14120000	48271000	44163000	42107000	0	0	0	20633000	9999400	14331000	21849000	22360000	22667000	0	0	0
4578	Gorai.009G198900.2.D;Gorai.009G198900.1.D;Gorai.009G198900.2.A;Gorai.009G198900.1.A;Gorai.005G109900.2.D;Gorai.005G109900.2.A;Gorai.009G271600.1.D;Gorai.009G271600.1.A;Gorai.009G271600.3.D;Gorai.009G271600.3.A;Gorai.009G271600.2.D;Gorai.009G271600.2.A;Gorai.005G109900.1.D;Gorai.005G109900.1.A	Gorai.009G271600.1.D	2464;2533;1193	ELRESIELPLMNPELFLR	18	1	2198.18	4837		7	no	no	3	7.7475e-05	60.764	27036000	1737900	730620	4165800	4780900	5928900	9692300	0	0	0	1737900	1008300	4227900	2163900	3001800	5217500	0	0	0
4579	Gorai.012G070300.5.D;Gorai.012G070300.5.A;Gorai.012G070300.4.D;Gorai.012G070300.4.A;Gorai.012G070300.3.D;Gorai.012G070300.3.A;Gorai.012G070300.2.D;Gorai.012G070300.2.A;Gorai.012G070300.6.A;Gorai.012G070300.6.D;Gorai.012G070300.1.D;Gorai.012G070300.1.A	Gorai.012G070300.5.D	3185	ELSALAPSSMK	11	0	1132.58	4838		14	yes	no	2	5.237e-22	148.94	150290000	25046000	13389000	18595000	0	93264000	0	0	0	0	25046000	18479000	18872000	0	47219000	0	0	0	0
4580	Gorai.009G281600.2.A;Gorai.009G281600.1.A;Gorai.009G281600.1.D;Gorai.009G281600.2.D;Gorai.009G281600.3.A;Gorai.009G281600.3.D	Gorai.009G281600.2.A	2540	ELSGHNIFAPPPEILPRPTTVR	22	1	2440.32	4839		1	yes	no	4	0.0049614	28.765	17046000	0	0	0	7478000	5019800	4548700	0	0	0	0	0	0	3384700	2541500	2448600	0	0	0
4581	Gorai.012G082700.4.A;Gorai.012G082700.1.A;Gorai.012G082700.3.A;Gorai.012G082700.2.A;Gorai.012G082700.6.A;Gorai.012G082700.5.A;Gorai.012G082700.10.A.p2;Gorai.012G082700.4.D;Gorai.012G082700.1.D;Gorai.012G082700.3.D;Gorai.012G082700.2.D;Gorai.012G082700.6.D;Gorai.012G082700.5.D;Gorai.012G082700.10.D.p2	Gorai.012G082700.4.D	3195;3196	ELSLSANQEREEMEKR	16	2	1947.93	4840		2	no	no	3	0.0037292	48.112	20250000	4835500	1968800	4603600	3731700	0	5110100	0	0	0	4835500	2717200	4672200	1689100	0	2750800	0	0	0
4582	Gorai.009G237900.1.A;Gorai.009G237900.4.A;Gorai.009G237900.5.A;Gorai.009G237900.8.A.p2;Gorai.009G237900.1.D;Gorai.009G237900.4.D;Gorai.009G237900.5.D;Gorai.009G237900.8.D.p2	Gorai.009G237900.1.D	2503;2502	ELSNDFER	8	0	1008.45	4841		11	no	no	2	0.0061774	150.84	63533000	11031000	26505000	13996000	3213800	5452900	0	582300	1835500	916570	11031000	36580000	14205000	1454700	2760800	0	8024000	18605000	20993000
4583	Gorai.008G028500.1.D;Gorai.008G028500.2.D;Gorai.008G028500.3.D;Gorai.005G242900.1.A;Gorai.005G242900.2.A;Gorai.005G242900.1.D;Gorai.005G242900.2.D;Gorai.013G037600.1.D	Gorai.013G037600.1.D	3346;1984;1314;1315	ELSPSADEVIIVTSSLMK	18	0	1918	4842		11	no	no	2;3	1.5673e-06	100.55	58750000	8190300	4319800	11131000	19222000	8456300	7158800	271970	0	0	8190300	5961900	11297000	8700400	4281400	3853600	3747700	0	0
4584	Gorai.010G212100.1.A;Gorai.010G212100.1.D	Gorai.010G212100.1.A	2844;2845	ELTARPEAVEVAR	13	1	1439.77	4843		1	no	no	3	0.0036354	48.704	37536000	3396700	2641100	3108200	12894000	7850400	6757500	302820	355660	230110	3396700	3645100	3154600	5835900	3974600	3637600	4172800	3605100	5270400
4585	Gorai.008G027800.1.A;Gorai.008G027800.1.D;Gorai.013G038800.1.A;Gorai.013G038800.2.A;Gorai.008G027800.2.A;Gorai.008G027800.2.D;Gorai.008G027800.3.A;Gorai.008G027800.3.D;Gorai.013G038800.1.D;Gorai.013G038800.2.D;Gorai.008G027800.4.A.p2;Gorai.008G027800.4.D.p2;Gorai.008G027800.5.D.p2;Gorai.008G027800.5.A.p2	Gorai.008G027800.1.A	1982	ELTEAAQAAYYR	12	0	1384.66	4844		2	yes	no	2	1.6521e-05	128	68908000	8560300	5733100	0	22072000	14952000	17591000	0	0	0	8560300	7912500	0	9990100	7570100	9469600	0	0	0
4586	Gorai.008G027800.1.A;Gorai.008G027800.1.D;Gorai.013G038800.1.A;Gorai.013G038800.2.A;Gorai.008G027800.2.A;Gorai.008G027800.2.D;Gorai.008G027800.3.A;Gorai.008G027800.3.D;Gorai.013G038800.1.D;Gorai.013G038800.2.D;Gorai.008G027800.4.A.p2;Gorai.008G027800.4.D.p2;Gorai.008G027800.5.D.p2;Gorai.008G027800.5.A.p2	Gorai.008G027800.1.A	1982	ELTEAAQAAYYRK	13	1	1512.76	4845		6	yes	no	3	0.00036893	67.456	58301000	1492700	0	0	15315000	18043000	23450000	0	0	0	1492700	0	0	6932000	9135100	12623000	0	0	0
4587	Gorai.008G294100.7.D;Gorai.008G294100.5.D;Gorai.008G294100.3.D;Gorai.008G294100.2.D;Gorai.008G294100.4.D;Gorai.008G294100.1.D;Gorai.008G294100.6.D;Gorai.008G294100.6.A;Gorai.008G294100.2.A;Gorai.008G294100.7.A;Gorai.008G294100.1.A;Gorai.008G294100.4.A;Gorai.008G294100.5.A;Gorai.008G294100.3.A	Gorai.008G294100.7.D	2222	ELTFPVDDR	9	0	1090.53	4846		1	yes	no	2	0.011097	56.729	10773000	0	0	3346400	4741400	2685000	0	0	0	0	0	0	3396300	2146100	1359400	0	0	0	0
4588	Gorai.003G151500.3.D;Gorai.003G151500.3.A;Gorai.003G151500.2.D;Gorai.003G151500.2.A;Gorai.003G151500.1.D;Gorai.003G151500.1.A	Gorai.003G151500.3.D	760	ELTGIQPLVQNLSPPVR	17	0	1860.05	4847		1	yes	no	2	0.0026337	44.543	14687000	2011500	0	1963300	4644800	2826800	3240200	0	0	0	2011500	0	1992600	2102400	1431200	1744300	0	0	0
4590	Gorai.005G242900.1.A;Gorai.005G242900.2.A;Gorai.005G242900.1.D;Gorai.005G242900.2.D;Gorai.013G037600.1.D	Gorai.013G037600.1.D	3346;1314;1315	ELTPAITVLQLFLSSSKPVLR	21	1	2311.35	4849		14	no	no	3	2.5823e-15	126.69	59632000	17070000	1420800	15299000	9088000	10102000	6651800	0	0	0	17070000	1960900	15527000	4113400	5114700	3580700	0	0	0
4591	Gorai.001G199400.1.A;Gorai.001G199400.1.D;Gorai.002G114800.4.D;Gorai.002G114800.2.D;Gorai.002G114800.3.D;Gorai.002G114800.1.D;Gorai.002G114800.4.A;Gorai.002G114800.2.A;Gorai.002G114800.3.A;Gorai.002G114800.1.A;Gorai.002G114800.6.D;Gorai.002G114800.5.D;Gorai.002G114800.6.A;Gorai.002G114800.5.A	Gorai.001G199400.1.D	226;225;443	ELTPDIVK	8	0	913.512	4850		1	no	no	2	0.030474	46.426	20900000	0	3749700	4004000	2236800	7639700	3269400	0	0	0	0	5175100	4063700	1012400	3867900	1760000	0	0	0
4592	Gorai.009G152500.1.D;Gorai.009G152500.3.D;Gorai.009G152500.2.D;Gorai.009G152500.4.D;Gorai.009G152500.1.A;Gorai.009G152500.3.A;Gorai.009G152500.2.A;Gorai.009G152500.4.A	Gorai.009G152500.1.D	2407;2406	ELTQKLEAEQK	11	1	1315.7	4851		4	no	no	3	0.0038071	49.189	9813800	0	0	0	1773000	4661100	3379700	0	0	0	0	0	0	802520	2359900	1819300	0	0	0
4593	Gorai.007G060900.1.D;Gorai.007G060900.2.D;Gorai.007G060900.1.A;Gorai.007G060900.2.A	Gorai.007G060900.1.D	1695;1694	ELTSDFER	8	0	995.456	4852		6	no	no	2	0.0015034	119.89	66621000	12711000	18320000	11514000	8424800	13380000	0	1066000	1203900	0	12711000	25284000	11686000	3813300	6774500	0	14689000	12203000	0
4594	Gorai.004G190000.3.D;Gorai.004G190000.2.D;Gorai.004G190000.1.D;Gorai.004G190000.4.D;Gorai.004G190000.3.A;Gorai.004G190000.2.A;Gorai.004G190000.1.A;Gorai.004G190000.6.D;Gorai.004G190000.5.D;Gorai.004G190000.4.A;Gorai.004G190000.6.A;Gorai.004G190000.5.A	Gorai.004G190000.3.D	985	ELTSYEQIFEGAELAK	16	0	1826.89	4853		2	yes	no	2	0.0044749	42.809	13947000	2903800	2047100	3249000	0	0	5747300	0	0	0	2903800	2825300	3297500	0	0	3093900	0	0	0
4598	Gorai.012G064000.2.D;Gorai.012G064000.5.D;Gorai.012G064000.3.D;Gorai.012G064000.1.D;Gorai.012G064000.7.D;Gorai.012G064000.4.D;Gorai.012G064000.6.D;Gorai.012G064000.8.D;Gorai.012G064000.14.D;Gorai.012G064000.11.D.p3	Gorai.012G064000.2.D	3174	ELTVSKEAAPVEAAGTIQAK	20	1	2012.08	4857		12	yes	no	2;3	8.9426e-53	187.97	213880000	5201800	0	2576800	0	87855000	118250000	0	0	0	5201800	0	2615200	0	44481000	63654000	0	0	0
4599	Gorai.012G064000.14.A;Gorai.012G064000.2.A;Gorai.012G064000.3.A;Gorai.012G064000.5.A;Gorai.012G064000.7.A;Gorai.012G064000.4.A;Gorai.012G064000.8.A;Gorai.012G064000.6.A;Gorai.012G064000.1.A.p3;Gorai.012G064000.11.A.p3;Gorai.012G064000.12.A.p6;Gorai.012G064000.13.A.p6;Gorai.012G064000.10.A.p6;Gorai.012G064000.9.A.p6	Gorai.012G064000.14.A	3173	ELTVSKEAATVEAAGTIQAK	20	1	2016.07	4858		7	yes	no	2;3	6.3198e-07	94.09	63848000	3173900	0	2305600	3265500	25297000	29806000	0	0	0	3173900	0	2340000	1478000	12808000	16045000	0	0	0
4600	Gorai.009G046100.1.D;Gorai.009G046100.1.A	Gorai.009G046100.1.D	2288	ELVDEVISENR	11	0	1301.65	4859		1	yes	no	2	0.0024615	65.347	0	0	0	0	0	0	0	0	0	0	0	0	0	0	0	0	0	0	0
4601	Gorai.010G102100.2.D;Gorai.010G102100.2.A;Gorai.010G102100.1.D;Gorai.010G102100.1.A	Gorai.010G102100.2.D	2767	ELVDEVTSENR	11	0	1289.61	4860		0	yes	no	2	0.0019956	72.643	16010000	9421500	0	0	0	6477000	0	0	0	111720	9421500	0	0	0	3279300	0	0	0	2558800
4602	Gorai.002G162100.1.A;Gorai.002G162100.3.A;Gorai.002G162100.1.D;Gorai.002G162100.2.A;Gorai.002G162100.3.D;Gorai.002G162100.2.D;Gorai.003G144300.2.A;Gorai.003G144300.2.D;Gorai.006G164800.1.D;Gorai.006G164800.2.D;Gorai.006G164800.4.D;Gorai.006G164800.3.D;Gorai.006G164800.5.D;Gorai.007G373300.1.A;Gorai.007G373300.2.A;Gorai.009G415000.1.D;Gorai.009G415000.2.D;Gorai.009G415000.1.A;Gorai.009G415000.2.A;Gorai.009G415000.3.D;Gorai.009G415000.3.A;Gorai.009G415000.5.D;Gorai.009G415000.5.A;Gorai.009G415000.4.D;Gorai.009G415000.4.A;Gorai.007G373300.1.D;Gorai.007G373300.2.D	Gorai.009G415000.1.D	2654;492;1495;1950;1951	ELVELPLR	8	0	967.57	4861		21	no	no	2	0.00060358	170.06	98503000	14778000	21011000	16910000	24872000	10956000	8479300	567210	625790	304030	14778000	28998000	17162000	11258000	5546800	4564500	7816100	6343300	6963500
4603	Gorai.002G162100.1.A;Gorai.002G162100.3.A;Gorai.002G162100.1.D;Gorai.002G162100.2.A;Gorai.002G162100.3.D;Gorai.002G162100.2.D;Gorai.003G144300.2.A;Gorai.003G144300.2.D;Gorai.006G164800.1.D;Gorai.006G164800.2.D;Gorai.006G164800.4.D;Gorai.006G164800.3.D;Gorai.006G164800.5.D;Gorai.007G373300.1.A;Gorai.007G373300.2.A;Gorai.009G415000.1.D;Gorai.009G415000.2.D;Gorai.009G415000.1.A;Gorai.009G415000.2.A;Gorai.009G415000.3.D;Gorai.009G415000.3.A;Gorai.009G415000.5.D;Gorai.009G415000.5.A;Gorai.009G415000.4.D;Gorai.009G415000.4.A;Gorai.007G373300.1.D;Gorai.007G373300.2.D	Gorai.009G415000.1.D	2654;492;1495;1950;1951	ELVELPLRHPQLFK	14	1	1717.99	4862		38	no	no	2;3;4	6.5685e-18	170.89	407780000	31594000	10308000	30279000	74270000	126860000	134470000	0	0	0	31594000	14226000	30731000	33616000	64228000	72387000	0	0	0
4604	Gorai.009G198400.2.D;Gorai.009G198400.1.D;Gorai.009G198400.1.A	Gorai.009G198400.2.D	2463	ELVEWQVNPPAGFK	14	0	1612.82	4863		5	yes	no	2	0.00042552	82.749	14221000	0	0	0	5221400	5033600	3966400	0	0	0	0	0	0	2363300	2548500	2135200	0	0	0
4605	Gorai.001G218400.1.A;Gorai.001G218400.4.D;Gorai.007G168900.3.D;Gorai.007G168900.3.A;Gorai.007G168900.2.D;Gorai.007G168900.2.A;Gorai.007G168900.1.A;Gorai.007G168900.1.D;Gorai.001G218400.4.A;Gorai.001G218400.3.D;Gorai.001G218400.3.A;Gorai.001G218400.2.D;Gorai.001G218400.2.A;Gorai.001G218400.1.D	Gorai.001G218400.1.A	256	ELVFKEDGQEYAQVLR	16	1	1922.97	4864		16	yes	no	2;3	8.0585e-05	113.77	78661000	5083000	3491600	3556900	29125000	18251000	19154000	0	0	0	5083000	4818800	3609900	13183000	9240600	10311000	0	0	0
4606	Gorai.005G050200.2.A;Gorai.005G050200.1.A;Gorai.005G050200.3.A;Gorai.005G050200.5.A;Gorai.005G050200.2.D;Gorai.005G050200.1.D;Gorai.005G050200.3.D;Gorai.005G050200.5.D;Gorai.011G174200.2.D;Gorai.011G174200.2.A;Gorai.011G174200.1.D;Gorai.011G174200.1.A	Gorai.005G050200.2.D	1146;1145;3033	ELVKDDAWLNGEFITTVQQR	20	1	2361.2	4865		81	no	no	2;3	6.7899e-228	331.14	2190700000	186100000	111610000	178690000	680700000	497210000	526740000	2871000	6767500	0	186100000	154030000	181350000	308100000	251740000	283550000	39562000	68599000	0
4607	Gorai.003G105100.2.A;Gorai.003G105100.3.A;Gorai.003G105100.1.A	Gorai.003G105100.2.A	712	ELVMPVPAFNVINGGSHAGNNLAMQEFMILPVGAASFAEALR	42	0	4382.2	4866		3	yes	no	4	0.0091214	21.34	17822000	0	0	0	5350100	5146100	7326000	0	0	0	0	0	0	2421600	2605400	3943700	0	0	0
4608	Gorai.010G092300.4.A;Gorai.010G092300.3.A;Gorai.010G092300.2.A;Gorai.010G092300.1.A;Gorai.010G092300.5.A;Gorai.010G092300.4.D;Gorai.010G092300.3.D;Gorai.010G092300.2.D;Gorai.010G092300.1.D;Gorai.010G092300.5.D;Gorai.013G222400.2.A;Gorai.013G222400.1.A;Gorai.013G222400.2.D;Gorai.013G222400.1.D;Gorai.010G091800.2.D;Gorai.010G091800.2.A;Gorai.010G091800.1.D;Gorai.010G091800.1.A	Gorai.010G092300.4.D	2759;2758;3504;3505;2757	ELVNLVVVGGDR	12	0	1268.71	4867		17	no	no	2	6.9542e-21	185.33	156270000	20578000	13075000	17644000	46003000	30602000	26690000	468330	1206200	0	20578000	18046000	17907000	20822000	15494000	14367000	6453500	12227000	0
4609	Gorai.010G092300.4.A;Gorai.010G092300.3.A;Gorai.010G092300.2.A;Gorai.010G092300.1.A;Gorai.010G092300.5.A;Gorai.010G092300.4.D;Gorai.010G092300.3.D;Gorai.010G092300.2.D;Gorai.010G092300.1.D;Gorai.010G092300.5.D;Gorai.013G222400.2.A;Gorai.013G222400.1.A;Gorai.013G222400.2.D;Gorai.013G222400.1.D;Gorai.010G091800.2.D;Gorai.010G091800.2.A;Gorai.010G091800.1.D;Gorai.010G091800.1.A	Gorai.010G092300.4.D	2759;2758;3504;3505;2757	ELVNLVVVGGDRR	13	1	1424.81	4868		5	no	no	3	0.00014652	83.182	25135000	3536900	1892000	0	8246700	6527100	4932400	0	0	0	3536900	2611200	0	3732700	3304700	2655200	0	0	0
4610	Gorai.013G216000.10.A;Gorai.013G216000.2.A;Gorai.013G216000.1.A;Gorai.013G216000.7.A;Gorai.013G216000.6.A;Gorai.013G216000.5.A;Gorai.013G216000.4.A;Gorai.013G216000.3.A;Gorai.013G216000.9.A;Gorai.013G216000.8.A;Gorai.013G216000.10.D;Gorai.013G216000.2.D;Gorai.013G216000.1.D;Gorai.013G216000.7.D;Gorai.013G216000.6.D;Gorai.013G216000.5.D;Gorai.013G216000.4.D;Gorai.013G216000.3.D;Gorai.013G216000.9.D;Gorai.013G216000.8.D	Gorai.013G216000.10.D	3500;3499	ELVNSPANVLTPAALAAEASK	21	0	2065.11	4869		18	no	no	2	4.7657e-47	179.81	160560000	18173000	10814000	15082000	39553000	37077000	39163000	703400	0	0	18173000	14925000	15306000	17903000	18772000	21082000	9692600	0	0
4611	Gorai.010G113200.3.A;Gorai.010G113200.1.A;Gorai.010G113200.2.A;Gorai.010G113200.1.D;Gorai.010G113200.3.D;Gorai.010G113200.2.D	Gorai.010G113200.1.D	2777;2778	ELVNSPANVLTPAALAEEASK	21	0	2123.11	4870		28	no	no	2;3	8.7047e-117	246.34	592360000	64707000	47955000	59237000	173180000	125680000	113340000	4605700	1587700	2068100	64707000	66184000	60120000	78384000	63632000	61013000	63465000	16094000	47367000
4612	Gorai.001G106800.3.D;Gorai.001G106800.2.D;Gorai.001G106800.1.D;Gorai.001G106800.3.A;Gorai.001G106800.2.A;Gorai.001G106800.1.A;Gorai.003G137900.1.A;Gorai.003G137900.1.D;Gorai.003G137900.2.A;Gorai.003G137900.2.D;Gorai.003G137900.3.A;Gorai.003G137900.3.D	Gorai.001G106800.3.D	147	ELVPGDIVELR	11	0	1238.69	4871		1	yes	no	2	0.017006	43.282	25562000	3344900	1260200	3098000	6220600	5490400	6148300	0	0	0	3344900	1739300	3144200	2815600	2779800	3309700	0	0	0
4613	Gorai.001G268300.3.A;Gorai.001G268300.2.A;Gorai.001G268300.1.A;Gorai.001G268300.3.D;Gorai.001G268300.2.D;Gorai.001G268300.1.D;Gorai.006G038700.2.A;Gorai.006G038700.4.A;Gorai.012G089700.3.D;Gorai.012G089700.2.D;Gorai.012G089700.1.D;Gorai.012G089700.2.A;Gorai.012G089700.3.A;Gorai.012G089700.1.A;Gorai.006G038700.1.D;Gorai.006G038700.3.D;Gorai.006G038700.1.A;Gorai.006G038700.3.A;Gorai.006G038700.2.D;Gorai.006G038700.4.D	Gorai.006G038700.1.D	1374;309	ELVQNLLVLR	10	0	1195.73	4872		20	no	no	2	4.1093e-05	136.16	97667000	14583000	12658000	14712000	31256000	14599000	8962600	396770	500190	0	14583000	17470000	14931000	14147000	7391200	4824700	5467400	5070200	0
4614	Gorai.009G109900.1.D	Gorai.009G109900.1.D	2352	ELVQTDSVYDSEK	13	0	1511.7	4873		0	yes	yes	2	0.0097283	47.938	7529800	0	2077500	0	5452300	0	0	0	0	0	0	2867300	0	2467800	0	0	0	0	0
4615	Gorai.002G211800.1.D;Gorai.002G211800.1.A;Gorai.005G262200.1.A;Gorai.005G262200.2.A;Gorai.005G262200.1.D;Gorai.005G262200.2.D	Gorai.005G262200.1.A	1330;1331;541	ELVSCSNCTDYQSR	14	0	1717.7	4874		12	no	no	2	7.3126e-08	134.13	60253000	8772900	3773800	8676700	6534700	23734000	8760900	0	0	0	8772900	5208400	8806100	2957800	12016000	4716100	0	0	0
4616	Gorai.007G173500.5.A;Gorai.007G173500.3.A;Gorai.007G173500.2.A;Gorai.007G173500.1.A;Gorai.007G173500.4.A;Gorai.007G173500.6.A;Gorai.007G173500.5.D;Gorai.007G173500.3.D;Gorai.007G173500.2.D;Gorai.007G173500.1.D;Gorai.007G173500.4.D;Gorai.007G173500.6.D	Gorai.007G173500.5.D	1802;1801	ELVVAGLATHFVPLEK	16	0	1721.97	4875		14	no	no	2;3	6.1407e-06	103.88	103570000	10987000	16219000	9965100	38002000	15275000	12340000	0	784660	0	10987000	22384000	10114000	17201000	7733500	6642700	0	7953800	0
4617	Gorai.007G173500.5.A;Gorai.007G173500.3.A;Gorai.007G173500.2.A;Gorai.007G173500.1.A;Gorai.007G173500.4.A;Gorai.007G173500.6.A;Gorai.007G173500.5.D;Gorai.007G173500.3.D;Gorai.007G173500.2.D;Gorai.007G173500.1.D;Gorai.007G173500.4.D;Gorai.007G173500.6.D	Gorai.007G173500.5.D	1802;1801	ELVVAGLATHFVPLEKLPELEKR	23	2	2587.47	4876		9	no	no	4	1.6657e-10	95.195	149550000	17715000	2568200	13147000	31497000	37835000	46783000	0	0	0	17715000	3544500	13343000	14256000	19156000	25184000	0	0	0
4618	Gorai.005G123900.1.A;Gorai.011G136900.2.A;Gorai.011G136900.1.A;Gorai.011G136900.3.A;Gorai.011G136900.3.D;Gorai.011G136900.4.A;Gorai.011G136900.1.D;Gorai.011G136900.2.D;Gorai.011G136900.4.D	Gorai.005G123900.1.A	1214;3002;3003	ELVVGGLDR	9	0	956.529	4877		1	no	no	2	0.033093	64.265	26516000	7897500	6433000	6167600	6018100	0	0	0	0	0	7897500	8878400	6259600	2723900	0	0	0	0	0
4619	Gorai.010G175500.4.D;Gorai.010G175500.4.A;Gorai.010G175500.3.D;Gorai.010G175500.3.A;Gorai.010G175500.2.D;Gorai.010G175500.2.A;Gorai.010G175500.1.D;Gorai.010G175500.1.A	Gorai.010G175500.4.D	2820	ELVVVLPDCLADHIGTLIPGIEK	23	0	2500.36	4878		13	yes	no	3	4.951e-09	74.364	37458000	4470200	3356600	4534200	11653000	7334600	6110200	0	0	0	4470200	4632500	4601800	5274200	3713500	3289200	0	0	0
4620	Gorai.006G174600.1.A;Gorai.006G174600.2.A;Gorai.006G174600.6.A;Gorai.006G174600.5.A;Gorai.006G174600.1.D;Gorai.006G174600.2.D;Gorai.006G174600.5.D;Gorai.006G174600.6.D	Gorai.006G174600.1.A	1508	ELWEFSNK	8	0	1051.5	4879		1	yes	no	1	0.017921	100.45	20662000	0	0	0	14076000	0	6586600	0	0	0	0	0	0	6371000	0	3545600	0	0	0
4621	Gorai.006G001300.1.A	Gorai.006G001300.1.A	1341	ELWPFGENLR	10	0	1259.63	4880		1	no	no	2	0.017933	57.96	38136000	5988700	4637800	0	12925000	9378400	5205400	0	0	0	5988700	6400900	0	5850200	4748200	2802100	0	0	0
4622	Gorai.013G037400.5.A;Gorai.013G037400.2.A;Gorai.013G037400.1.A;Gorai.013G037400.6.A;Gorai.013G037400.4.A;Gorai.013G037400.3.A;Gorai.005G243200.1.D;Gorai.013G037400.5.D;Gorai.013G037400.2.D;Gorai.013G037400.1.D;Gorai.013G037400.6.D;Gorai.013G037400.4.D;Gorai.013G037400.3.D	Gorai.013G037400.5.D	3344;3345	ELYLPGLR	8	0	959.544	4881		24	no	no	2	0.00094542	129.67	172090000	18927000	24369000	22158000	44632000	34151000	26363000	530640	958200	0	18927000	33633000	22489000	20202000	17290000	14191000	7312100	9712900	0
4623	Gorai.013G037400.5.A;Gorai.013G037400.2.A;Gorai.013G037400.1.A;Gorai.013G037400.6.A;Gorai.013G037400.4.A;Gorai.013G037400.3.A;Gorai.013G037400.5.D;Gorai.013G037400.2.D;Gorai.013G037400.1.D;Gorai.013G037400.6.D;Gorai.013G037400.4.D;Gorai.013G037400.3.D	Gorai.013G037400.5.D	3344;3345	ELYLPGLRDYVK	12	1	1464.8	4882		4	no	no	3	0.0061658	43.604	22388000	0	0	744680	0	9977000	11667000	0	0	0	0	0	755790	0	5051300	6280300	0	0	0
4624	Gorai.009G288200.1.D;Gorai.009G288200.2.D;Gorai.009G288200.2.A;Gorai.009G288200.1.A;Gorai.009G288200.3.D;Gorai.009G288200.3.A;Gorai.013G138100.2.D;Gorai.013G138100.2.A;Gorai.013G138100.1.D;Gorai.013G138100.1.A;Gorai.013G138100.3.D;Gorai.013G138100.3.A;Gorai.013G138100.4.D;Gorai.013G138100.4.A	Gorai.009G288200.1.D	2552;3424	ELYQNTFADEEKR	13	1	1641.76	4883		14	no	no	2;3	4.5786e-09	136.53	129880000	13858000	10229000	13617000	49485000	19562000	23133000	0	0	0	13858000	14117000	13820000	22398000	9904000	12453000	0	0	0
4625	Gorai.003G109000.1.A;Gorai.003G109000.4.A;Gorai.003G109000.3.A;Gorai.003G109000.2.A;Gorai.003G109000.6.D;Gorai.003G109000.6.A;Gorai.003G109000.5.A;Gorai.003G109000.7.A;Gorai.003G109000.1.D;Gorai.003G109000.4.D;Gorai.003G109000.3.D;Gorai.003G109000.2.D;Gorai.003G109000.5.D;Gorai.003G109000.7.D	Gorai.003G109000.1.D	718;719	EMDLLLIPSNR	11	0	1299.69	4884		1	no	no	2	0.001438	55.567	0	0	0	0	0	0	0	0	0	0	0	0	0	0	0	0	0	0	0
4626	Gorai.011G200900.5.A;Gorai.011G200900.3.D;Gorai.011G200900.3.A;Gorai.011G200900.2.D;Gorai.011G200900.2.A;Gorai.011G200900.1.D;Gorai.011G200900.1.A;Gorai.011G200900.6.D;Gorai.011G200900.6.A;Gorai.011G200900.4.D;Gorai.011G200900.4.A	Gorai.011G200900.5.A	3048	EMDRPVPTAIFIVNFDK	17	1	1991.02	4885		1	yes	no	3	0.0018035	41.554	7393800	0	0	0	4560400	2833400	0	0	0	0	0	0	0	2064100	1434500	0	0	0	0
4627	Gorai.010G244800.1.D;Gorai.010G244800.1.A	Gorai.010G244800.1.D	2874;2873	EMDVLNDWVK	10	0	1247.59	4886;4887	1122	6	no	no	2	0.0023471	87.308	64966000	8617500	17428000	10472000	12814000	3230300	3215000	1645200	4342100	3201100	8617500	24053000	10628000	5799800	1635500	1730700	22671000	44014000	73317000
4628	Gorai.001G093100.7.D;Gorai.001G093100.6.D;Gorai.001G093100.2.D;Gorai.001G093100.1.D;Gorai.001G093100.3.D;Gorai.001G093100.4.D;Gorai.001G093100.5.D;Gorai.001G093100.7.A;Gorai.001G093100.6.A;Gorai.001G093100.2.A;Gorai.001G093100.1.A;Gorai.001G093100.4.A;Gorai.001G093100.3.A;Gorai.001G093100.5.A	Gorai.001G093100.7.D	128;127	EMEDQMASLREEVK	14	1	1693.77	4888		7	no	no	3	0.00048854	60.628	79168000	12434000	7117000	14380000	24060000	10393000	10784000	0	0	0	12434000	9822500	14595000	10890000	5262000	5805000	0	0	0
4629	Gorai.006G011200.1.D;Gorai.006G011200.1.A;Gorai.007G081900.1.A;Gorai.007G081900.2.A;Gorai.007G081900.1.D;Gorai.007G081900.2.D	Gorai.006G011200.1.D	1351;1350;1726;1725	EMEEVEGQTEEVIFDHLHSTAFQYTPLGR	29	0	3391.57	4889;4890	631	5	no	no	4	1.1775e-11	64.315	113830000	13446000	12705000	19333000	46961000	12095000	9293300	0	0	0	13446000	17535000	19621000	21256000	6123400	5002700	0	0	0
4630	Gorai.013G033700.4.D;Gorai.013G033700.3.D;Gorai.013G033700.1.D;Gorai.013G033700.2.D	Gorai.013G033700.4.D	3340	EMESQQMGDETLETPLLR	18	0	2105.96	4891		1	yes	no	2	0.013313	40.113	6989100	2148800	1951900	2888400	0	0	0	0	0	0	2148800	2693900	2931400	0	0	0	0	0	0
4631	Gorai.008G041000.2.D;Gorai.008G041000.1.D;Gorai.008G041000.2.A;Gorai.008G041000.1.A;Gorai.008G041000.3.D;Gorai.008G041000.3.A	Gorai.008G041000.2.D	1996	EMFDLNPQLR	10	0	1261.61	4892		0	yes	no	2	0.029226	45.68	6410700	0	0	0	4167600	0	2243000	0	0	0	0	0	0	1886400	0	1207400	0	0	0
4632	Gorai.009G198900.2.D;Gorai.009G198900.1.D;Gorai.009G198900.2.A;Gorai.009G198900.1.A;Gorai.005G109900.2.D;Gorai.005G109900.2.A;Gorai.009G271600.1.D;Gorai.009G271600.1.A;Gorai.009G271600.3.D;Gorai.009G271600.3.A;Gorai.009G271600.2.D;Gorai.009G271600.2.A;Gorai.005G109900.1.D;Gorai.005G109900.1.A	Gorai.009G271600.1.D	2464;2533;1193	EMFGYAR	7	0	872.385	4893		1	no	no	2	0.0086977	72.021	28954000	5489600	3890100	4593200	3471400	8507000	3002900	0	0	0	5489600	5368900	4661700	1571200	4307100	1616500	0	0	0
4633	Gorai.005G216500.1.A;Gorai.005G216500.5.A;Gorai.005G216500.2.D;Gorai.005G216500.5.D;Gorai.005G216500.1.D;Gorai.005G216500.2.A;Gorai.005G216500.3.A;Gorai.005G216500.3.D;Gorai.005G216500.6.A;Gorai.005G216500.6.D;Gorai.005G216500.4.A;Gorai.005G216500.4.D	Gorai.005G216500.1.A	1292	EMFTSMDTDNSGAITFDELK	20	0	2250.97	4894		2	yes	no	2	0.001292	42.209	10427000	2415100	2550200	1909600	3551800	0	0	0	0	0	2415100	3519600	1938100	1607600	0	0	0	0	0
4634	Gorai.013G060100.4.D;Gorai.013G060100.4.A;Gorai.013G060100.3.D;Gorai.013G060100.3.A;Gorai.013G060100.2.D;Gorai.013G060100.2.A;Gorai.013G060100.1.D;Gorai.013G060100.1.A	Gorai.013G060100.4.D	3366	EMGSVQDPAAAAATSQANREEVDSR	25	1	2589.17	4895		2	yes	no	3	0.0039686	25.803	19643000	0	0	0	8027200	3948800	7667300	0	0	0	0	0	0	3633300	1999200	4127400	0	0	0
4635	Gorai.012G123800.1.D;Gorai.012G123700.1.D;Gorai.012G123800.2.D;Gorai.012G123700.2.D;Gorai.012G123800.4.D;Gorai.012G123800.3.D;Gorai.012G123800.5.D;Gorai.012G123800.1.A;Gorai.012G123800.2.A;Gorai.012G123700.2.A;Gorai.012G123700.1.A;Gorai.012G123800.4.A;Gorai.012G123800.3.A;Gorai.012G123800.5.A	Gorai.012G123800.1.D	3231;3232	EMIESGVIK	9	0	1004.52	4896;4897	1211	14	no	no	2	0.0043307	101.6	165550000	36975000	36871000	30192000	18965000	31670000	10882000	0	0	0	36975000	50887000	30642000	8583900	16034000	5858000	0	0	0
4636	Gorai.004G128700.9.A;Gorai.004G128700.6.A;Gorai.004G128700.3.A;Gorai.004G128700.5.A;Gorai.004G128700.2.A;Gorai.004G128700.11.A;Gorai.004G128700.1.A;Gorai.004G128700.12.A;Gorai.004G128700.4.A;Gorai.004G128700.9.D;Gorai.004G128700.6.D;Gorai.004G128700.3.D;Gorai.004G128700.2.D;Gorai.004G128700.11.D;Gorai.004G128700.1.D;Gorai.004G128700.12.D;Gorai.004G128700.5.D;Gorai.004G128700.4.D	Gorai.004G128700.9.D	930;929	EMIQNCMAQDFSWK	14	0	1786.75	4898		1	no	no	2	0.015236	51.092	8174100	4663700	1751400	1758900	0	0	0	0	0	0	4663700	2417200	1785200	0	0	0	0	0	0
4637	Gorai.013G124500.1.D;Gorai.013G124500.1.A;Gorai.013G124500.2.D;Gorai.013G124500.2.A;Gorai.013G124500.3.D;Gorai.013G124500.3.A	Gorai.013G124500.1.D	3413	EMLAGVNPVIIR	12	0	1310.74	4899		5	yes	no	2	1.0786e-06	140.5	62693000	7906800	4761600	6829700	17201000	13854000	12141000	0	0	0	7906800	6571700	6931500	7785400	7014200	6535500	0	0	0
4638	Gorai.008G187900.2.A;Gorai.008G187900.1.A	Gorai.008G187900.2.A	2109	EMLIEDLVR	9	0	1116.58	4900		1	no	no	2	0.029713	44.349	2497400	0	0	0	0	2497400	0	0	0	0	0	0	0	0	1264400	0	0	0	0
4639	Gorai.010G035600.1.D;Gorai.010G035600.2.D;Gorai.010G035600.3.D;Gorai.010G035600.4.D	Gorai.010G035600.1.D	2711	EMLIGASMMDEATR	14	0	1553.69	4901		1	yes	no	2	0.00034689	88.187	20090000	0	0	0	7436900	5313800	7338900	0	0	0	0	0	0	3366100	2690300	3950600	0	0	0
4640	Gorai.005G002400.2.D;Gorai.005G002400.2.A;Gorai.005G002400.1.D;Gorai.005G002400.1.A	Gorai.005G002400.2.D	1103	EMLMDGGVNMENNQSTFK	18	0	2043.87	4902		2	yes	no	2	2.8542e-05	93.959	13569000	0	0	0	4363100	3254300	5951100	0	0	0	0	0	0	1974900	1647700	3203500	0	0	0
4641	Gorai.002G122800.2.D;Gorai.002G122800.2.A;Gorai.002G122800.1.D;Gorai.002G122800.1.A;Gorai.010G003000.2.A;Gorai.010G003000.1.A;Gorai.010G003000.4.A;Gorai.010G003000.3.A;Gorai.010G003000.5.A;Gorai.010G003000.2.D;Gorai.010G003000.1.D;Gorai.010G003000.4.D;Gorai.010G003000.3.D;Gorai.010G003000.5.D	Gorai.010G003000.2.A	2691;2692;451	EMLQAHSSLK	10	0	1142.58	4903		2	no	no	2	0.0031986	78.334	31941000	2559600	2972100	4304800	3769800	12369000	5883200	81901	0	0	2559600	4102000	4369000	1706300	6262500	3167000	1128600	0	0
4642	Gorai.010G035600.1.A;Gorai.010G035600.2.A;Gorai.010G035600.3.A;Gorai.010G035600.4.A	Gorai.010G035600.1.A	2710	EMLVGASMMDEATR	14	0	1539.67	4904		0	yes	no	2	0.011431	44.765	11224000	0	0	0	3095500	4574600	3554000	0	0	0	0	0	0	1401100	2316100	1913200	0	0	0
4643	Gorai.005G258800.5.A;Gorai.005G258800.3.A;Gorai.005G258800.1.A;Gorai.005G258800.1.D;Gorai.005G258800.2.D;Gorai.005G258800.2.A;Gorai.005G258800.5.D;Gorai.005G258800.3.D;Gorai.005G258800.4.D;Gorai.005G258800.4.A;Gorai.002G206400.3.D;Gorai.012G158800.1.A;Gorai.012G158800.2.A;Gorai.002G206400.2.D;Gorai.002G206400.1.D;Gorai.008G041000.2.D;Gorai.008G041000.1.D;Gorai.008G041000.2.A;Gorai.008G041000.1.A;Gorai.008G041000.3.D;Gorai.008G041000.3.A	Gorai.012G158800.1.A	3279;1996;1329;538	EMMQNPEVLR	10	0	1245.58	4905		0	no	no	2	0.026044	47.198	3154000	0	0	0	0	0	3154000	0	0	0	0	0	0	0	0	1697900	0	0	0
4644	Gorai.004G159800.1.D;Gorai.004G159800.1.A;Gorai.004G159800.2.D;Gorai.004G159800.2.A;Gorai.007G103000.2.D;Gorai.007G103000.2.A;Gorai.007G103000.1.D;Gorai.007G103000.1.A	Gorai.004G159800.1.D	958	EMPNVLILPR	10	0	1180.66	4906		5	yes	no	2	0.003475	63.565	11673000	0	707370	1448800	3057200	2677600	3781600	0	0	0	0	976260	1470400	1383800	1355700	2035700	0	0	0
4645	Gorai.008G292300.1.D;Gorai.008G292300.1.A;Gorai.008G292300.2.D;Gorai.008G292300.2.A	Gorai.008G292300.1.D	2218	EMQIQNPTAIMIAR	14	0	1614.82	4907;4908;4909	931;932	23	yes	no	2	9.0328e-44	218.18	247460000	4710900	4124000	7970700	57724000	88388000	84546000	0	0	0	4710900	5691700	8089500	26127000	44750000	45512000	0	0	0
4646	Gorai.005G100100.1.A;Gorai.005G100100.1.D	Gorai.005G100100.1.D	1187;1188	EMSAFVIKDDLTPK	14	1	1592.81	4910		9	no	no	2;3	3.3787e-06	127.03	78678000	4465400	0	676920	19334000	21692000	32510000	0	0	0	4465400	0	687010	8751000	10982000	17501000	0	0	0
4647	Gorai.004G063900.2.D;Gorai.004G063900.1.D	Gorai.004G063900.2.D	874	EMSALGLLYLGMGVSGGEEGAR	22	0	2196.06	4911		4	yes	no	2	1.2447e-09	91.441	103050000	0	8310500	0	0	44610000	50132000	0	0	0	0	11470000	0	0	22586000	26987000	0	0	0
4648	Gorai.005G004000.9.D;Gorai.005G004000.9.A;Gorai.005G004000.1.D;Gorai.005G004000.10.A;Gorai.005G004000.10.D;Gorai.005G004000.11.A;Gorai.005G004000.11.D;Gorai.005G004000.2.A;Gorai.005G004000.2.D;Gorai.005G004000.3.A;Gorai.005G004000.3.D;Gorai.005G004000.8.D;Gorai.005G004000.8.A;Gorai.005G004000.7.D;Gorai.005G004000.7.A;Gorai.005G004000.6.A;Gorai.005G004000.6.D;Gorai.005G004000.4.A;Gorai.005G004000.5.A;Gorai.005G004000.4.D;Gorai.005G004000.5.D;Gorai.005G004000.1.A	Gorai.005G004000.9.D	1104	EMSEEGKEYLSTAAENSPPEVK	22	1	2424.1	4912		3	yes	no	3	0.0017431	34.221	24842000	2654600	0	1935300	9007900	0	11244000	0	0	0	2654600	0	1964100	4077200	0	6053000	0	0	0
4649	Gorai.011G240200.4.A;Gorai.011G240200.3.A;Gorai.011G240200.2.A;Gorai.011G240200.1.A;Gorai.011G240200.7.A;Gorai.011G240200.5.A;Gorai.011G240200.8.A;Gorai.011G240200.6.A;Gorai.011G240200.7.D;Gorai.011G240200.5.D;Gorai.011G240200.8.D;Gorai.011G240200.6.D;Gorai.011G240100.2.D;Gorai.011G240100.2.A;Gorai.011G240100.1.D;Gorai.011G240100.1.A;Gorai.009G314200.1.A;Gorai.009G314200.2.A;Gorai.009G314200.3.A;Gorai.009G314200.1.D;Gorai.009G314200.2.D;Gorai.009G314200.3.D	Gorai.011G240200.4.A	3085;2580;2581	EMSIAYRPSHADATYDMK	18	1	2084.93	4913		2	no	no	3;4	0.006318	32.55	48558000	2891900	0	5594400	20509000	4603500	14960000	0	0	0	2891900	0	5677900	9282700	2330700	8053200	0	0	0
4650	Gorai.006G214200.2.A;Gorai.006G214200.1.A;Gorai.006G214200.6.A.p2;Gorai.006G214200.4.A;Gorai.006G214200.7.A;Gorai.006G214200.5.A;Gorai.004G194400.1.A;Gorai.004G194400.1.D;Gorai.006G214200.6.D;Gorai.006G214200.2.D;Gorai.006G214200.1.D;Gorai.006G214200.4.D;Gorai.006G214200.7.D;Gorai.006G214200.5.D;Gorai.004G166200.2.A;Gorai.004G166200.1.A;Gorai.004G166200.2.D;Gorai.004G166200.1.D;Gorai.004G166300.1.A;Gorai.004G166300.2.A;Gorai.004G166300.1.D;Gorai.004G166300.2.D	Gorai.006G214200.2.A	1562;993;1563;963;964;965	EMTLEEYEK	9	0	1170.51	4914		2	no	no	2	0.014689	81.548	7528500	0	3396300	1804300	2259300	0	0	0	0	68593	0	4687400	1831200	1022600	0	0	0	0	1571000
4651	Gorai.011G129900.2.A;Gorai.011G129900.1.A;Gorai.011G129900.2.D;Gorai.011G129900.1.D	Gorai.011G129900.2.D	2994;2993	EMVALSGSHTIGQAR	15	0	1555.78	4915		6	no	no	3	0.00096757	75.669	17946000	0	0	0	0	0	0	9632800	6436100	1877400	0	0	0	0	0	0	132740000	65240000	42999000
4652	Gorai.003G137700.1.D;Gorai.003G137700.1.A;Gorai.001G107000.2.D;Gorai.001G107000.2.A;Gorai.001G107000.1.D;Gorai.001G107000.1.A;Gorai.004G003200.1.D;Gorai.004G003200.1.A	Gorai.003G137700.1.D	745	EMVNLAEWAMK	11	0	1320.62	4916		1	yes	no	2	0.0018909	72.643	9871900	0	0	0	3731000	2566900	3574000	0	0	0	0	0	0	1688700	1299600	1923900	0	0	0
4653	Gorai.002G267700.1.D;Gorai.002G267700.1.A;Gorai.002G267700.2.D;Gorai.002G267700.2.A	Gorai.002G267700.1.D	619	EMVVVHPDEDFLGDIVGK	18	0	1997.98	4917		16	yes	no	3	6.1222e-05	61.167	47544000	6991100	5190200	7093700	13232000	8849900	6187300	0	0	0	6991100	7163100	7199500	5989100	4480700	3330700	0	0	0
4654	Gorai.011G245300.1.A;Gorai.009G316700.2.D;Gorai.009G316700.2.A;Gorai.009G316700.1.A;Gorai.009G316700.1.D	Gorai.011G245300.1.A	2582	EMYFPMR	7	0	972.42	4918		3	no	no	2	0.0078928	82.263	39794000	2792800	2080900	3820100	11879000	8721900	10500000	0	0	0	2792800	2872000	3877000	5376500	4415900	5652000	0	0	0
4655	Gorai.008G251800.1.A;Gorai.008G251800.2.A	Gorai.008G251800.1.A	2173;2174	ENAAEVLKEAGLKEEVGSLAK	21	2	2184.16	4919		3	no	no	3	1.6358e-05	59.975	45322000	3053400	0	2866000	12634000	10725000	16043000	0	0	0	3053400	0	2908700	5718600	5429800	8636200	0	0	0
4656	Gorai.011G004800.2.D;Gorai.011G004800.2.A;Gorai.011G004800.1.D;Gorai.011G004800.1.A	Gorai.011G004800.2.D	2892	ENAEAVFAACDAAHGR	16	0	1687.74	4920		3	yes	no	3	0.0063456	33.947	11833000	0	0	0	3874100	3877400	4081900	0	0	0	0	0	0	1753500	1963100	2197300	0	0	0
4657	Gorai.011G221800.1.D;Gorai.011G221800.2.D;Gorai.011G221800.3.D;Gorai.011G221800.1.A;Gorai.011G221800.2.A;Gorai.011G221800.3.A	Gorai.011G221800.1.A	3064;3065	ENAMVEFVR	9	0	1093.52	4921;4922	1177	5	no	no	2	0.009754	73.665	129540000	12789000	19986000	20271000	39849000	12646000	14768000	5022600	2201300	2005900	12789000	27583000	20573000	18036000	6402400	7949800	69210000	22313000	45943000
4658	Gorai.005G012900.1.A;Gorai.005G012900.2.A;Gorai.005G012900.1.D;Gorai.005G012900.2.D	Gorai.005G012900.1.D	1114;1113	ENANDQYLPPFVIVDDNNK	19	0	2204.04	4923		9	no	no	2	2.8626e-09	112.02	49075000	13726000	19519000	13819000	0	0	0	1212600	798920	0	13726000	26939000	14025000	0	0	0	16709000	8098200	0
4659	Gorai.005G125000.1.A;Gorai.005G125000.3.A;Gorai.005G125000.2.A;Gorai.005G125000.5.A;Gorai.005G125000.4.A;Gorai.005G125000.1.D;Gorai.005G125000.3.D;Gorai.005G125000.2.D;Gorai.005G125000.5.D;Gorai.005G125000.4.D	Gorai.005G125000.1.A	1216;1217	ENANDQYLPPFVIVDENEK	19	0	2233.05	4924		3	no	no	2	4.8454e-10	139.86	102070000	15709000	32596000	14409000	30513000	0	0	2804300	4086400	1952800	15709000	44987000	14624000	13811000	0	0	38643000	41422000	44726000
4660	Gorai.005G125000.1.A;Gorai.005G125000.3.A;Gorai.005G125000.2.A;Gorai.005G125000.5.A;Gorai.005G125000.4.A;Gorai.005G125000.1.D;Gorai.005G125000.3.D;Gorai.005G125000.2.D;Gorai.005G125000.5.D;Gorai.005G125000.4.D	Gorai.005G125000.1.A	1216;1217	ENANDQYLPPFVIVDENEKAVGPIEDGDAVVTFNFR	36	1	4020.94	4925		7	no	no	3	4.9535e-06	40.937	59907000	6680100	4359500	7391100	15803000	15321000	10353000	0	0	0	6680100	6016700	7501300	7152700	7756900	5573200	0	0	0
4661	Gorai.005G125000.1.A;Gorai.005G125000.3.A;Gorai.005G125000.2.A;Gorai.005G125000.5.A;Gorai.005G125000.4.A;Gorai.005G125000.1.D;Gorai.005G125000.3.D;Gorai.005G125000.2.D;Gorai.005G125000.5.D;Gorai.005G125000.4.D	Gorai.005G125000.1.A	1216;1217	ENANDQYLPPFVIVDENEKAVGPIEDGDAVVTFNFRADR	39	2	4363.1	4926		1	no	no	4	0.0054277	22.801	20081000	0	0	0	0	5185500	14895000	0	0	0	0	0	0	0	2625400	8018400	0	0	0
4662	Gorai.006G188400.1.D;Gorai.006G188400.1.A;Gorai.006G188400.3.D;Gorai.006G188400.3.A;Gorai.006G188400.4.D;Gorai.006G188400.4.A;Gorai.006G188400.5.D;Gorai.006G188400.5.A;Gorai.006G188400.2.D;Gorai.006G188400.2.A;Gorai.013G011900.1.A;Gorai.013G011900.1.D	Gorai.006G188400.1.D	1523;3308;3307	ENAPAIIFIDEVDAIATAR	19	0	2028.05	4927		17	no	no	2;3	9.0873e-23	156.24	87133000	13421000	10011000	12697000	4218700	25007000	21488000	0	289100	0	13421000	13816000	12887000	1909500	12661000	11567000	0	2930400	0
4663	Gorai.008G224000.1.D;Gorai.008G224000.1.A	Gorai.008G224000.1.D	2145	ENAQALFHSLR	11	0	1284.66	4928		17	yes	no	2;3	5.0918e-05	115.78	145750000	0	6615600	5108400	50218000	38645000	45158000	0	0	0	0	9130500	5184500	22730000	19566000	24309000	0	0	0
4664	Gorai.009G208400.1.D	Gorai.009G208400.1.D	2474	ENATGVVLFIGHVLNPLEN	19	0	2035.07	4929		1	yes	yes	2	0.017577	29.328	17624000	0	0	0	8184800	5067300	4371500	0	0	0	0	0	0	3704600	2565600	2353200	0	0	0
4665	Gorai.001G179100.2.D;Gorai.001G179100.1.D;Gorai.001G179100.2.A;Gorai.001G179100.1.A	Gorai.001G179100.2.D	203	ENEKEASEKNATDSLIDIHPAVNHR	25	2	2816.37	4930		1	yes	no	5	0.024845	18.881	22781000	3569100	0	1988000	5937500	5717500	5569300	0	0	0	3569100	0	2017600	2687500	2894700	2998000	0	0	0
4666	Gorai.002G216100.1.D;Gorai.002G216100.2.D;Gorai.002G216100.1.A;Gorai.002G216100.2.A	Gorai.002G216100.1.D	544	ENENLALAWAAK	12	0	1328.67	4931		2	yes	no	2	0.00099123	76.465	10848000	2319200	1607700	0	6920600	0	0	0	0	0	2319200	2218900	0	3132400	0	0	0	0	0
4667	Gorai.012G064000.2.D;Gorai.012G064000.5.D;Gorai.012G064000.3.D;Gorai.012G064000.1.D;Gorai.012G064000.7.D;Gorai.012G064000.4.D;Gorai.012G064000.6.D;Gorai.012G064000.8.D;Gorai.012G064000.9.D;Gorai.012G064000.11.D;Gorai.012G064000.10.D;Gorai.012G064000.13.D;Gorai.012G064000.12.D;Gorai.012G064000.14.D.p2;Gorai.012G064000.2.A.p2;Gorai.012G064000.9.A.p2;Gorai.012G064000.8.A.p2;Gorai.012G064000.7.A.p2;Gorai.012G064000.6.A.p2;Gorai.012G064000.5.A.p2;Gorai.012G064000.4.A.p2;Gorai.012G064000.3.A.p2;Gorai.012G064000.13.A.p2;Gorai.012G064000.12.A.p2;Gorai.012G064000.11.A.p2;Gorai.012G064000.10.A.p2;Gorai.012G064000.1.A.p2;Gorai.012G064000.14.A.p2	Gorai.012G064000.2.D	3174;3172	ENENPHEEATCMHEPAAEVETK	22	0	2551.06	4932		3	no	no	4	0.0053491	27.739	28004000	2392000	6612200	2922600	14625000	0	919770	0	532250	0	2392000	9125700	2966200	6619700	0	495120	0	5395200	0
4668	Gorai.001G146800.1.D	Gorai.001G146800.1.D	184	ENFDFRPGMITIDLDLKR	18	2	2179.11	4933		6	yes	yes	3	1.763e-07	121.27	35920000	0	0	0	23494000	0	12426000	0	0	0	0	0	0	10634000	0	6689100	0	0	0
4669	Gorai.004G146800.5.A;Gorai.004G146800.4.A;Gorai.004G146800.3.A;Gorai.004G146800.2.A;Gorai.004G146800.1.A;Gorai.004G146800.5.D;Gorai.004G146800.4.D;Gorai.004G146800.2.D;Gorai.004G146800.1.D;Gorai.004G146800.3.D;Gorai.008G135900.2.A;Gorai.008G135900.1.A;Gorai.008G135900.2.D;Gorai.008G135900.1.D	Gorai.004G146800.5.A	949;2076;2075	ENFDFRPGMITINLDLK	17	1	2022.02	4934;4935	494	15	no	no	2;3	7.017e-08	126.95	94257000	0	3706200	1791300	40021000	29006000	19734000	0	0	0	0	5115000	1818000	18114000	14685000	10623000	0	0	0
4670	Gorai.004G146800.5.A;Gorai.004G146800.4.A;Gorai.004G146800.3.A;Gorai.004G146800.2.A;Gorai.004G146800.1.A;Gorai.004G146800.5.D;Gorai.004G146800.4.D;Gorai.004G146800.2.D;Gorai.004G146800.1.D;Gorai.004G146800.3.D;Gorai.008G135900.2.A;Gorai.008G135900.1.A;Gorai.008G135900.2.D;Gorai.008G135900.1.D	Gorai.004G146800.5.A	949;2076;2075	ENFDFRPGMITINLDLKR	18	2	2178.13	4936;4937	494	24	no	no	3;4	4.0673e-28	162.15	231700000	10717000	2950500	0	101830000	58521000	57681000	0	0	0	10717000	4072000	0	46090000	29629000	31050000	0	0	0
4671	Gorai.003G044400.2.D;Gorai.003G044400.2.A;Gorai.003G044400.1.D;Gorai.003G044400.1.A	Gorai.003G044400.2.D	652	ENFFFAGVDKVR	12	1	1427.72	4938		5	yes	no	3	5.2126e-05	65.563	24073000	2082300	0	754600	0	9316800	11920000	0	0	0	2082300	0	765850	0	4717100	6416500	0	0	0
4672	Gorai.005G181700.1.A	Gorai.005G181700.1.A	1257	ENGQVWSFYCEECDFDLHPK	20	0	2559.05	4939		2	yes	yes	3	5.4723e-05	56.54	37431000	4633400	4352400	5263300	15747000	4216500	3217900	0	0	0	4633400	6006900	5341800	7127600	2134800	1732200	0	0	0
4673	Gorai.012G151700.2.D;Gorai.012G151700.4.D;Gorai.012G151700.3.D;Gorai.012G151700.2.A;Gorai.012G151700.1.D;Gorai.012G151700.5.D;Gorai.012G151700.5.A;Gorai.012G151700.4.A;Gorai.012G151700.3.A;Gorai.012G151700.1.A	Gorai.012G151700.2.D	3267	ENHGIQSAFQFLSNINR	17	0	1973.97	4940		1	yes	no	3	0.022653	22.051	10657000	0	0	2564700	4235000	2673100	1183900	0	0	0	0	0	2602900	1916900	1353400	637330	0	0	0
4674	Gorai.008G015600.3.A;Gorai.008G015600.1.A;Gorai.008G015600.3.D;Gorai.008G015600.1.D	Gorai.008G015600.3.A	1969	ENHQTFEQLLIESIEK	16	0	1956.98	4941		0	yes	no	3	0.032642	32.995	11962000	1178800	0	0	3930600	4766200	2086400	0	0	0	1178800	0	0	1779100	2413100	1123200	0	0	0
4675	Gorai.002G162100.1.A;Gorai.002G162100.3.A;Gorai.002G162100.1.D;Gorai.002G162100.2.A;Gorai.002G162100.3.D;Gorai.002G162100.2.D;Gorai.006G164800.1.D;Gorai.006G164800.2.D;Gorai.006G164800.4.D;Gorai.007G373300.1.A;Gorai.007G373300.2.A.p2;Gorai.009G415000.1.D;Gorai.009G415000.2.D;Gorai.009G415000.1.A;Gorai.009G415000.2.A;Gorai.009G415000.3.D;Gorai.009G415000.3.A;Gorai.009G415000.5.D;Gorai.009G415000.5.A;Gorai.009G415000.4.D.p2	Gorai.009G415000.1.D	2654;492;1495;1950	ENIEKDIER	9	1	1144.57	4942		2	no	no	2	0.0040573	135.79	14291000	1547200	12743000	0	0	0	0	0	0	0	1547200	17588000	0	0	0	0	0	0	0
4676	Gorai.002G162100.1.A;Gorai.002G162100.3.A;Gorai.002G162100.1.D;Gorai.002G162100.2.A;Gorai.002G162100.3.D;Gorai.002G162100.2.D;Gorai.006G164800.1.D;Gorai.006G164800.2.D;Gorai.006G164800.4.D;Gorai.007G373300.1.A;Gorai.007G373300.2.A.p2;Gorai.009G415000.1.D;Gorai.009G415000.2.D;Gorai.009G415000.1.A;Gorai.009G415000.2.A;Gorai.009G415000.3.D;Gorai.009G415000.3.A;Gorai.009G415000.5.D;Gorai.009G415000.5.A;Gorai.009G415000.4.D.p2	Gorai.009G415000.1.D	2654;492;1495;1950	ENIEKDIERER	11	2	1429.72	4943		18	no	no	3	3.6537e-05	119.39	175800000	21352000	11303000	25043000	53681000	26774000	36556000	481770	478730	133430	21352000	15599000	25417000	24298000	13556000	19678000	6638700	4852600	3056000
4677	Gorai.006G064900.4.A;Gorai.006G064900.1.A;Gorai.006G064900.2.A;Gorai.006G064900.2.D;Gorai.006G064900.1.D;Gorai.006G064900.4.D;Gorai.006G064900.3.A;Gorai.006G064900.3.D	Gorai.006G064900.4.A	1396	ENILNFSHKVEGTSAK	16	1	1772.91	4944		2	yes	no	3	0.00015807	79.652	25218000	2057800	0	0	10726000	6232400	6202400	0	0	0	2057800	0	0	4854700	3155500	3338800	0	0	0
4678	Gorai.001G230300.1.D;Gorai.001G230400.1.A	Gorai.001G230300.1.D	275;276	ENLDFLVK	8	0	976.523	4945		7	no	no	2	0.0088112	74.127	30667000	0	549670	1454400	10268000	8922100	9473100	0	0	0	0	758620	1476100	4647400	4517200	5099500	0	0	0
4679	Gorai.001G230800.1.A;Gorai.001G230800.2.A	Gorai.001G230800.1.A	277	ENLEFLVK	8	0	990.539	4946		1	no	no	2	0.009373	69.998	19220000	1761400	0	2333600	8727400	0	6397700	0	0	0	1761400	0	2368400	3950200	0	3444000	0	0	0
4680	Gorai.002G243200.1.D;Gorai.002G243200.1.A	Gorai.002G243200.1.D	583	ENLGIKDEVLLLSDGNGEFTK	21	1	2290.17	4947		1	yes	no	3	0.048003	14.107	13453000	0	3703200	0	9750100	0	0	0	0	0	0	5110900	0	4413100	0	0	0	0	0
4681	Gorai.013G224300.2.D;Gorai.013G224300.2.A;Gorai.013G224300.1.D;Gorai.013G224300.1.A;Gorai.013G224300.3.D;Gorai.013G224300.3.A	Gorai.013G224300.2.D	3511	ENLHFLSEEILR	12	0	1498.78	4948		2	yes	no	3	0.012073	34.75	14482000	2352300	1706200	2460600	4394200	3568500	0	0	0	0	2352300	2354800	2497300	1988900	1806700	0	0	0	0
4682	Gorai.002G020700.1.D;Gorai.002G020700.1.A	Gorai.002G020700.1.D	345	ENLLNSVADVSPDGK	15	0	1556.77	4949		1	no	no	2	0.00039939	99.5	18634000	0	2717800	4988500	10661000	0	0	266630	0	0	0	3751000	5062900	4825400	0	0	3674100	0	0
4683	Gorai.012G116700.1.D;Gorai.012G116700.1.A;Gorai.012G116700.3.D;Gorai.012G116700.3.A;Gorai.012G116700.2.D;Gorai.012G116700.2.A	Gorai.012G116700.1.D	3222	ENLQTCSALHGESFNSAMAR	20	0	2221.98	4950		5	yes	no	3	6.9914e-07	88.264	56451000	3374700	2700100	3791800	16078000	13955000	16551000	0	0	0	3374700	3726500	3848400	7277400	7065500	8909800	0	0	0
4684	Gorai.005G231000.1.D;Gorai.005G231000.1.A;Gorai.005G231000.2.D;Gorai.005G231000.2.A;Gorai.005G231000.3.D;Gorai.005G231000.3.A	Gorai.005G231000.1.D	1305	ENLTEQMGLK	10	0	1161.57	4951		3	yes	no	2	0.00090968	92.439	31747000	0	2334000	0	11702000	11305000	6407000	0	0	0	0	3221300	0	5296400	5723500	3449000	0	0	0
4685	Gorai.001G103800.1.D	Gorai.001G103800.1.D	145	ENLTVARPLEVSAAEGAGLPVAGLTAHQALTQSAGVK	37	1	3625.94	4952		1	yes	yes	3	0.0015615	24.297	16230000	0	0	0	9217400	7013000	0	0	0	0	0	0	0	4172000	3550600	0	0	0	0
4686	Gorai.001G103800.1.A	Gorai.001G103800.1.A	144	ENLTVARPPEVSAAEGAGLPVAGLTAHQALTQSAGVK	37	1	3609.91	4953		6	yes	yes	3;4	9.3109e-15	70.281	96081000	0	0	0	34572000	31307000	30202000	0	0	0	0	0	0	15648000	15851000	16258000	0	0	0
4687	Gorai.013G195000.4.A;Gorai.013G195000.3.A;Gorai.013G195000.2.A;Gorai.013G195000.1.A;Gorai.013G195000.5.A;Gorai.013G195000.6.A;Gorai.013G195000.4.D;Gorai.013G195000.3.D;Gorai.013G195000.2.D;Gorai.013G195000.1.D;Gorai.013G195000.5.D;Gorai.013G195000.6.D	Gorai.013G195000.4.A	3469;3470	ENLVVSTSCSLLHTAVDLVNETK	23	0	2528.28	4954		5	no	no	3	1.7051e-09	82.477	28056000	2768200	7423300	2827200	14736000	0	0	0	0	301320	2768200	10245000	2869300	6670100	0	0	0	0	6901300
4688	Gorai.013G195000.4.A;Gorai.013G195000.3.A;Gorai.013G195000.2.A;Gorai.013G195000.1.A;Gorai.013G195000.5.A;Gorai.013G195000.6.A;Gorai.013G195000.4.D;Gorai.013G195000.3.D;Gorai.013G195000.2.D;Gorai.013G195000.1.D;Gorai.013G195000.5.D;Gorai.013G195000.6.D	Gorai.013G195000.4.A	3469;3470	ENLVVSTSCSLLHTAVDLVNETKLDDEIK	29	1	3241.64	4955		5	no	no	3;4	2.9e-05	42.659	27111000	2583800	13097000	0	11430000	0	0	0	0	0	2583800	18075000	0	5173600	0	0	0	0	0
4689	Gorai.008G053600.1.A;Gorai.008G053600.1.D;Gorai.008G053600.2.D;Gorai.008G053600.2.A	Gorai.008G053600.1.A	2017	ENMFLFEIEK	10	0	1298.62	4956		1	yes	no	2	0.037243	56.729	10801000	0	2776900	0	4108700	2143300	1772500	0	0	0	0	3832400	0	1859700	1085200	954170	0	0	0
4690	Gorai.002G189700.2.A;Gorai.002G189700.1.A;Gorai.002G189700.3.A;Gorai.002G189700.4.A	Gorai.002G189700.2.A	514	ENNPHYGIDCNDVGTNDMR	19	0	2219.9	4957		1	yes	no	3	0.017	22.435	11718000	2479300	1868700	0	7369600	0	0	0	0	0	2479300	2579100	0	3335700	0	0	0	0	0
4691	Gorai.002G189700.2.A;Gorai.002G189700.1.A;Gorai.002G189700.3.A;Gorai.002G189700.4.A	Gorai.002G189700.2.A	514	ENNPHYGIDCNDVGTNDMREQDVFETLIGK	30	1	3479.54	4958		1	yes	no	4	0.012118	21.467	30581000	0	2159500	7387300	16015000	5019200	0	0	0	0	0	2980400	7497500	7248800	2541200	0	0	0	0
4692	Gorai.007G373300.1.A;Gorai.007G373300.2.A.p2;Gorai.007G373300.1.D;Gorai.007G373300.2.D.p2	Gorai.007G373300.1.A	1950;1951	ENPEAMEEDVDDEVAEIKPAHFEESMK	27	1	3117.34	4959		10	no	no	4	1.5918e-11	69.578	94622000	9540700	6743600	10953000	25289000	22146000	19949000	0	0	0	9540700	9307000	11116000	11447000	11213000	10739000	0	0	0
4693	Gorai.004G048300.1.D;Gorai.004G048300.2.D	Gorai.004G048300.1.D	859	ENPENPSIELGPEFK	15	0	1698.81	4960		5	yes	no	2	0.00043973	98.407	94809000	27059000	0	0	33070000	17740000	16940000	0	0	0	27059000	0	0	14968000	8981900	9119200	0	0	0
4694	Gorai.004G048300.1.D;Gorai.004G048300.2.D	Gorai.004G048300.1.D	859	ENPENPSIELGPEFKK	16	1	1826.9	4961		8	yes	no	2;3	4.8405e-08	132.59	215000000	26383000	1601900	24445000	73671000	41129000	46235000	1232200	0	300580	26383000	2210900	24810000	33345000	20823000	24889000	16979000	0	6884500
4695	Gorai.010G247900.3.D;Gorai.010G247900.6.A;Gorai.010G247900.2.A;Gorai.010G247900.7.A;Gorai.010G247900.7.D;Gorai.010G247900.3.A;Gorai.010G247900.2.D;Gorai.010G247900.6.D;Gorai.010G247900.4.D;Gorai.010G247900.4.A;Gorai.010G247900.5.D;Gorai.010G247900.5.A;Gorai.003G088000.2.A;Gorai.003G088000.3.A;Gorai.003G088000.3.D;Gorai.003G088000.1.A;Gorai.003G088000.2.D;Gorai.010G247900.1.D;Gorai.003G088000.4.D;Gorai.003G088000.4.A;Gorai.010G247900.1.A;Gorai.003G088000.5.A;Gorai.003G088000.5.D;Gorai.003G088000.1.D	Gorai.010G247900.3.D	2877	ENPGCLFIATNR	12	0	1390.67	4962		7	yes	no	2	0.00047273	85.958	54943000	0	7379300	0	20057000	12839000	14059000	0	461160	148000	0	10184000	0	9078200	6500300	7568100	0	4674500	3389800
4696	Gorai.005G187700.2.D;Gorai.005G187700.1.D	Gorai.005G187700.2.D	1262	ENPLPESSELFTNVYAK	17	0	1936.94	4963		9	no	no	2	7.2289e-09	128.68	119160000	21129000	11220000	25194000	32392000	14039000	14979000	202660	0	0	21129000	15486000	25569000	14661000	7107800	8063500	2792600	0	0
4697	Gorai.005G035100.1.D;Gorai.005G035100.1.A	Gorai.005G035100.1.D	1133	ENPNVCEYMAPSLDAR	16	0	1864.81	4964		6	yes	no	2	0.0003948	74.46	28665000	3292700	0	0	16463000	4959000	3950500	0	0	0	3292700	0	0	7451400	2510700	2126600	0	0	0
4698	Gorai.008G027800.1.A;Gorai.008G027800.1.D;Gorai.013G038800.1.A;Gorai.013G038800.2.A;Gorai.008G027800.2.A;Gorai.008G027800.2.D;Gorai.008G027800.3.A;Gorai.008G027800.3.D;Gorai.013G038800.1.D;Gorai.013G038800.2.D;Gorai.008G027800.4.A.p2;Gorai.008G027800.4.D.p2;Gorai.008G027800.5.D.p2;Gorai.008G027800.5.A.p2;Gorai.011G241300.1.A;Gorai.011G241300.1.D	Gorai.008G027800.1.A	1982	ENPTFSLQSVDEIMK	15	0	1736.83	4965		11	yes	no	2	3.22e-05	112.51	59060000	0	4109700	7076800	16939000	14662000	16273000	0	0	0	0	5671900	7182300	7667100	7423100	8759700	0	0	0
4699	Gorai.007G275600.5.A;Gorai.007G275600.4.A;Gorai.007G275600.2.A;Gorai.007G275600.5.D;Gorai.007G275600.2.D;Gorai.007G275600.4.D;Gorai.007G275600.3.D;Gorai.007G275600.3.A;Gorai.007G275600.1.A;Gorai.007G275600.1.D;Gorai.011G175300.3.A;Gorai.011G175300.1.A;Gorai.004G249400.1.D;Gorai.004G249400.1.A;Gorai.011G175300.3.D;Gorai.011G175300.2.D;Gorai.011G175300.2.A;Gorai.011G175300.1.D;Gorai.013G187900.2.D;Gorai.013G187900.2.A;Gorai.013G187900.1.D;Gorai.013G187900.1.A	Gorai.007G275600.5.A	1884;3466	ENPTLTEWDR	10	0	1259.58	4966		1	no	no	2	0.0089694	53.756	25721000	0	3971100	3459700	8035800	6737700	3516700	0	0	0	0	5480700	3511300	3637200	3411300	1893100	0	0	0
4700	Gorai.007G130200.1.D;Gorai.007G130200.2.D;Gorai.008G009700.2.D;Gorai.008G009700.2.A;Gorai.008G009700.1.D;Gorai.008G009700.1.A	Gorai.008G009700.2.D	1961;1761	ENQASFEDYLR	11	0	1370.61	4967		3	no	no	2	4.5349e-05	87.913	22537000	3850300	1820100	3900900	0	7233100	5732800	0	0	0	3850300	2512000	3959100	0	3662100	3086100	0	0	0
4701	Gorai.009G167000.3.D;Gorai.009G167000.2.D;Gorai.009G167000.1.D	Gorai.009G167000.3.D	2426	ENQNNNYYNGNINGEKQGMSDTR	23	1	2659.13	4968		1	yes	no	3	0.023943	19.549	10644000	0	0	0	0	3691500	6952200	0	0	0	0	0	0	0	1869000	3742400	0	0	0
4702	Gorai.010G153600.1.A;Gorai.010G153600.2.A;Gorai.010G153600.3.A;Gorai.010G153600.1.D;Gorai.010G153600.2.D;Gorai.010G153600.3.D;Gorai.010G255500.2.A;Gorai.010G255500.1.A;Gorai.010G255500.2.D;Gorai.010G255500.1.D	Gorai.010G153600.1.A	2800;2801;2883	ENSFLAPDVNLQELAAR	17	0	1885.95	4969		2	no	no	2	0.0033409	42.785	34857000	7533900	5140300	5099600	17083000	0	0	0	0	0	7533900	7094200	5175700	7732100	0	0	0	0	0
4703	Gorai.001G014100.1.A;Gorai.001G014100.1.D;Gorai.009G034300.2.D;Gorai.009G034300.1.D;Gorai.009G034300.2.A;Gorai.009G034300.1.A;Gorai.009G034300.3.D;Gorai.009G034300.3.A	Gorai.001G014100.1.D	47;46;2267	ENSGFGFLLPR	11	0	1235.63	4970		12	no	no	2	0.00017563	101.64	95631000	11467000	6638000	10408000	22484000	24150000	19502000	516160	464840	0	11467000	9161400	10564000	10177000	12227000	10498000	7112600	4711800	0
4704	Gorai.008G040900.1.D;Gorai.008G061000.4.D;Gorai.008G061000.2.D;Gorai.008G061000.1.D;Gorai.012G158700.1.A;Gorai.012G158700.2.D;Gorai.012G158700.2.A;Gorai.012G158700.1.D	Gorai.012G158700.1.D	3277;3278;1995	ENTEGEYSGLEHEVVPGVVESLK	23	0	2500.2	4971		5	no	no	3	1.9167e-07	78.916	82249000	14915000	16488000	15587000	25256000	0	10003000	0	0	0	14915000	22756000	15819000	11432000	0	5384900	0	0	0
4705	Gorai.006G165900.1.A;Gorai.006G165900.2.A;Gorai.006G165900.4.A;Gorai.006G165900.3.A;Gorai.006G165900.1.D;Gorai.006G165900.2.D;Gorai.006G165900.4.D;Gorai.006G165900.3.D	Gorai.006G165900.1.A	1498;1499	ENTEGEYSGLEHQVVR	16	0	1845.85	4972		22	no	no	2;3	1.2066e-08	126.48	199000000	29228000	28859000	28865000	55008000	25462000	30712000	678510	0	187080	29228000	39829000	29296000	24898000	12891000	16533000	9349600	0	4284800
4706	Gorai.007G035800.4.A;Gorai.007G035800.5.A;Gorai.007G035800.2.A;Gorai.007G035800.1.A;Gorai.007G035800.3.A;Gorai.007G035800.4.D;Gorai.007G035800.5.D;Gorai.007G035800.2.D;Gorai.007G035800.1.D;Gorai.007G035800.3.D	Gorai.007G035800.4.A	1663;1664	ENVANVNEVLVSAR	14	0	1512.79	4973		2	no	no	2	3.257e-29	185.25	65371000	0	0	0	19788000	18696000	26887000	0	0	0	0	0	0	8956400	9465700	14474000	0	0	0
4707	Gorai.009G412800.1.A;Gorai.009G412800.2.A	Gorai.009G412800.1.A	2651	ENVEQCFEELALK	13	0	1607.75	4974		0	no	no	2	0.0025278	57.149	24680000	2118300	1870100	0	7507400	9889200	3295000	0	0	0	2118300	2581000	0	3398000	5006900	1773700	0	0	0
4708	Gorai.007G308900.1.A;Gorai.007G308900.1.D;Gorai.007G308900.2.A;Gorai.007G308900.2.D	Gorai.007G308900.1.A	1914	ENVLGEGGYGVVYR	14	0	1510.74	4975		3	yes	no	2	0.00052141	77.379	21146000	0	1319100	0	6254600	5610800	7961600	0	0	0	0	1820600	0	2831000	2840700	4285800	0	0	0
4709	Gorai.002G128400.6.A;Gorai.002G128400.5.A;Gorai.002G128400.3.A;Gorai.002G128400.2.A;Gorai.002G128400.4.A;Gorai.002G128400.1.A;Gorai.002G128400.6.D;Gorai.002G128400.5.D;Gorai.002G128400.3.D;Gorai.002G128400.2.D;Gorai.002G128400.4.D;Gorai.002G128400.1.D	Gorai.002G128400.6.D	465;464	ENVSQHLIPHK	11	0	1300.69	4976		14	no	no	3	0.0049652	50.292	107910000	11018000	6972900	9282300	33112000	28435000	18880000	0	207850	0	11018000	9623500	9420800	14987000	14396000	10163000	0	2106800	0
4710	Gorai.009G292300.2.D;Gorai.009G292300.2.A;Gorai.012G013400.3.A;Gorai.012G013400.3.D;Gorai.012G013400.1.D;Gorai.012G013400.1.A;Gorai.009G292300.1.D;Gorai.009G292300.1.A;Gorai.011G206100.3.A;Gorai.012G013400.2.D;Gorai.012G013400.2.A;Gorai.011G206100.2.A;Gorai.013G271500.1.A;Gorai.013G271500.3.A;Gorai.013G271500.2.D;Gorai.013G271500.2.A;Gorai.013G271500.1.D;Gorai.013G271500.3.D	Gorai.013G271500.1.A	3570;2556	ENVSSEALEAAR	12	0	1274.61	4977		13	no	no	2	4.7724e-10	159.4	181120000	27500000	19269000	23213000	43373000	45655000	22108000	0	0	0	27500000	26594000	23559000	19632000	23115000	11901000	0	0	0
4711	Gorai.002G253300.1.D;Gorai.002G253300.1.A;Gorai.002G253300.2.D;Gorai.002G253300.2.A;Gorai.002G253300.3.D;Gorai.002G253300.3.A	Gorai.002G253300.1.D	597	ENVVHLFGNPR	11	0	1280.66	4978		3	yes	no	3	0.0082343	41.399	17888000	2813100	1461500	2223600	3727200	2927700	4465900	269470	0	0	2813100	2017100	2256800	1687000	1482300	2404000	3713300	0	0
4712	Gorai.001G021800.2.A;Gorai.001G021800.1.A;Gorai.001G021800.5.A;Gorai.001G021800.3.A;Gorai.001G021800.2.D;Gorai.001G021800.1.D;Gorai.001G021800.5.D;Gorai.001G021800.3.D	Gorai.001G021800.2.D	57;58	ENWDLILK	8	0	1029.55	4979		5	no	no	2	0.01626	67.032	40540000	6376900	10993000	7565200	12854000	2481800	0	269280	0	0	6376900	15171000	7678000	5818100	1256500	0	3710700	0	0
4713	Gorai.013G018300.2.D;Gorai.013G018300.1.D;Gorai.013G018300.2.A;Gorai.013G018300.1.A	Gorai.013G018300.2.D	3316	ENWMTDCFTDGVHLSAEGSK	20	0	2282.96	4980		3	yes	no	3	0.00076853	38.271	17283000	2664600	0	0	5217400	5558500	3842400	0	0	0	2664600	0	0	2361500	2814300	2068400	0	0	0
4714	Gorai.001G132600.1.A;Gorai.001G132600.1.D;Gorai.004G013500.1.D;Gorai.004G013500.1.A;Gorai.006G122600.2.A;Gorai.006G122600.1.A;Gorai.006G122600.3.A;Gorai.006G122600.3.D;Gorai.006G122600.2.D;Gorai.006G122600.1.D;Gorai.013G255000.1.D;Gorai.013G255000.1.A	Gorai.013G255000.1.D	170;171;3547;809;1449;1450	ENYINELIR	9	0	1162.6	4981		9	no	no	2	0.00039827	119.86	55918000	9148600	0	6080100	10383000	15295000	15012000	0	0	0	9148600	0	6170800	4699600	7743700	8080900	0	0	0
4715	Gorai.004G232500.1.A;Gorai.004G232500.4.D;Gorai.004G232500.4.A;Gorai.004G232500.3.D;Gorai.004G232500.3.A;Gorai.004G232500.1.D	Gorai.004G232500.1.A	1023;1024	EPDHEHREDDDAPAADDEDTGAQVAPIVR	29	1	3169.38	4982		11	no	no	3;4	1.9839e-05	44.711	74567000	8372800	18183000	12875000	27941000	2361000	4395900	438080	0	0	8372800	25095000	13067000	12647000	1195400	2366400	6036600	0	0
4716	Gorai.009G111700.1.A;Gorai.009G111700.2.A	Gorai.009G111700.1.A	2353	EPEHEHREDEEAPAAEDEDTGAQVAPIVK	29	1	3197.44	4983		1	yes	no	4	0.030387	16.532	11347000	0	4974700	0	5880200	0	0	0	492440	0	0	6865700	0	2661500	0	0	0	4991600	0
4717	Gorai.008G032200.3.D;Gorai.008G032200.1.D;Gorai.008G032200.4.D;Gorai.008G032200.6.D;Gorai.008G032200.5.D	Gorai.008G032200.3.D	1990	EPERPAVPTSSKAHSQVEEALAETEPK	27	2	2916.45	4984		1	yes	no	3	0.040273	17.358	9854700	0	0	0	0	0	9854700	0	0	0	0	0	0	0	0	5304900	0	0	0
4718	Gorai.001G071200.2.A;Gorai.001G071200.3.A;Gorai.001G071200.1.A;Gorai.001G071200.4.A;Gorai.001G071200.7.A;Gorai.001G071200.6.A;Gorai.001G071200.5.A;Gorai.001G071200.8.A;Gorai.001G071200.10.A;Gorai.001G071200.9.A;Gorai.001G071200.2.D;Gorai.001G071200.3.D;Gorai.001G071200.1.D;Gorai.001G071200.6.D;Gorai.001G071200.4.D;Gorai.001G071200.7.D;Gorai.001G071200.5.D;Gorai.001G071200.8.D;Gorai.001G071200.10.D;Gorai.001G071200.9.D	Gorai.001G071200.2.A	100;101	EPIGVVGLITPWNYPLLMATWK	22	0	2497.34	4985		7	no	no	2;3	1.743e-06	66.215	23569000	0	0	0	7170100	7865900	8532600	0	0	0	0	0	0	3245400	3982500	4593200	0	0	0
4719	Gorai.006G170200.3.D;Gorai.006G170200.3.A;Gorai.006G170200.1.D;Gorai.006G170200.1.A;Gorai.006G170200.2.D;Gorai.006G170200.2.A;Gorai.006G170200.4.D;Gorai.006G170200.4.A	Gorai.006G170200.3.D	1500	EPLAIVPILR	10	0	1119.7	4986		2	yes	no	2	0.0093889	53.166	7091800	0	1557500	0	3768400	1765900	0	0	0	0	0	2149600	0	1705700	894040	0	0	0	0
4720	Gorai.011G067900.4.D;Gorai.011G067900.4.A;Gorai.011G067900.3.D;Gorai.011G067900.3.A;Gorai.011G067900.2.D;Gorai.011G067900.2.A;Gorai.011G067900.1.D;Gorai.011G067900.1.A	Gorai.011G067900.4.D	2938	EPNNLYNLNSYK	12	0	1467.7	4987		2	yes	no	2	0.0017285	63.734	46042000	0	1778000	3211700	14317000	11579000	15157000	0	0	0	0	2453800	3259600	6480000	5862500	8159100	0	0	0
4721	Gorai.010G231600.2.D;Gorai.010G231600.2.A;Gorai.010G231600.1.D;Gorai.010G231600.1.A	Gorai.010G231600.2.D	2861	EPNNLYNVNSYK	12	0	1453.68	4988		7	yes	no	2	0.0011321	73.887	49448000	3004500	0	4273900	13953000	14495000	13722000	0	0	0	3004500	0	4337600	6315400	7338600	7386700	0	0	0
4722	Gorai.003G091200.7.A;Gorai.003G091200.6.A;Gorai.003G091200.4.A;Gorai.003G091200.3.A;Gorai.003G091200.2.A;Gorai.003G091200.1.A;Gorai.003G091200.5.A;Gorai.003G091200.6.D;Gorai.003G091200.3.D;Gorai.003G091200.2.D;Gorai.003G091200.5.D;Gorai.003G091200.4.D;Gorai.003G091200.1.D;Gorai.003G091200.7.D;Gorai.002G230700.2.A;Gorai.002G230700.1.A;Gorai.002G230700.3.A;Gorai.002G230700.4.A;Gorai.002G230700.5.A;Gorai.002G230700.6.A;Gorai.002G230700.2.D;Gorai.002G230700.1.D;Gorai.002G230700.3.D;Gorai.002G230700.4.D;Gorai.002G230700.5.D;Gorai.002G230700.6.D	Gorai.003G091200.7.A	694;695;564;563	EPPQFIALFQPMVVLK	16	0	1856.03	4989		0	no	no	2	0.01167	44.639	9939000	0	1309500	0	3235000	2446700	2947800	0	0	0	0	1807300	0	1464200	1238700	1586800	0	0	0
4723	Gorai.005G159800.4.A;Gorai.005G159800.2.A;Gorai.005G159800.1.A;Gorai.012G181700.4.A;Gorai.005G159800.4.D;Gorai.012G181700.1.A;Gorai.012G181700.3.A;Gorai.012G181700.2.A;Gorai.005G159800.2.D;Gorai.005G159800.1.D;Gorai.012G181700.4.D;Gorai.012G181700.1.D;Gorai.012G181700.3.D;Gorai.012G181700.2.D;Gorai.009G330700.4.D;Gorai.009G330700.3.D;Gorai.009G330700.2.D;Gorai.009G330700.6.D;Gorai.009G330700.1.D;Gorai.009G330700.5.D;Gorai.009G330700.4.A;Gorai.009G330700.3.A;Gorai.009G330700.2.A;Gorai.009G330700.6.A;Gorai.009G330700.1.A;Gorai.009G330700.5.A	Gorai.009G330700.4.D	2595;1245	EPPQSFLATMEEYIR	15	0	1809.86	4990		4	no	no	2	0.00048501	73.848	18304000	2475400	0	2075900	9430200	0	4322500	0	0	0	2475400	0	2106900	4268400	0	2326900	0	0	0
4724	Gorai.010G092300.4.A;Gorai.010G092300.3.A;Gorai.010G092300.2.A;Gorai.010G092300.1.A;Gorai.010G092300.5.A	Gorai.010G092300.4.A	2758	EPSHWNDISEGGLKR	15	1	1723.83	4991		1	yes	no	3	0.012858	29.013	8371700	0	0	0	4512500	2350500	1508700	0	0	0	0	0	0	2042500	1190000	812170	0	0	0
4725	Gorai.002G091100.9.A;Gorai.002G091100.5.A;Gorai.002G091100.3.A;Gorai.002G091100.6.A;Gorai.002G091100.2.A;Gorai.002G091100.1.A;Gorai.002G091100.4.A;Gorai.002G091100.8.A;Gorai.002G091100.7.A;Gorai.002G091100.9.D;Gorai.002G091100.5.D;Gorai.002G091100.3.D;Gorai.002G091100.6.D;Gorai.002G091100.2.D;Gorai.002G091100.1.D;Gorai.002G091100.4.D;Gorai.002G091100.8.D;Gorai.002G091100.7.D	Gorai.002G091100.9.D	412;413	EPVFSFWLSR	10	0	1266.64	4992		3	no	no	2	0.0083639	54.608	17731000	2300400	3909300	2137400	3485100	2703200	3195600	0	0	0	2300400	5395300	2169300	1577400	1368600	1720200	0	0	0
4726	Gorai.006G183900.2.D;Gorai.006G183900.1.D;Gorai.006G183900.3.D	Gorai.006G183900.2.D	1519	EPVPFALSPK	10	0	1083.6	4993		0	yes	no	2	0.0032562	76.064	24497000	2898500	0	0	8296600	7743000	5558500	0	0	0	2898500	0	0	3755200	3920300	2992200	0	0	0
4727	Gorai.006G184000.2.D;Gorai.006G184000.2.A;Gorai.006G184000.1.D;Gorai.006G184000.1.A;Gorai.006G184000.3.D;Gorai.006G184000.3.A	Gorai.006G184000.2.D	1520	EPVPFSLSPK	10	0	1099.59	4994		2	yes	no	2	0.033352	38.303	23959000	3119300	1737300	1721600	7204400	5348200	4828300	0	0	0	3119300	2397700	1747300	3260900	2707800	2599100	0	0	0
4728	Gorai.006G183900.1.A;Gorai.006G183900.2.A;Gorai.006G183900.3.A	Gorai.006G183900.1.A	1518	EPVPFVLSPK	10	0	1111.63	4995		0	yes	no	2	0.028224	46.158	32436000	4089200	2077900	2183200	9264500	8003000	6818100	0	0	0	4089200	2867800	2215800	4193300	4051900	3670300	0	0	0
4729	Gorai.007G066900.1.D;Gorai.007G066900.1.A;Gorai.007G066900.3.D;Gorai.007G066900.6.D;Gorai.007G066900.2.D;Gorai.007G066900.5.D;Gorai.007G066900.4.D;Gorai.007G066900.3.A;Gorai.007G066900.6.A;Gorai.007G066900.2.A;Gorai.007G066900.5.A;Gorai.007G066900.4.A	Gorai.007G066900.1.D	1702	EPWLFGER	8	0	1032.5	4996		1	yes	no	2	0.039972	43.246	10510000	0	0	0	4185300	4050500	2274400	0	0	0	0	0	0	1894300	2050700	1224400	0	0	0
4730	Gorai.009G115100.3.A;Gorai.009G115100.1.A;Gorai.009G115100.4.D;Gorai.009G115100.3.D;Gorai.009G115100.2.A;Gorai.009G115100.1.D;Gorai.009G115100.2.D	Gorai.009G115100.3.A	2360	EPYTATIVSVER	12	0	1363.7	4997		1	yes	no	2	0.0015263	62.303	44271000	6264800	2629500	3776000	17370000	4791600	7078600	1274400	1085900	0	6264800	3629100	3832300	7862100	2425900	3810500	17561000	11007000	0
4731	Gorai.012G186200.2.D;Gorai.012G186200.1.D;Gorai.008G179100.2.A;Gorai.008G179100.1.A;Gorai.013G089200.4.A;Gorai.013G089200.3.A;Gorai.013G089200.2.A;Gorai.013G089200.1.A;Gorai.008G179100.2.D;Gorai.008G179100.1.D	Gorai.008G179100.2.A	2102;3297;2103	EQAITNLSDLLR	12	0	1371.74	4998		7	no	no	2	8.5823e-10	132.78	27004000	0	6728700	0	11481000	4422400	4371200	0	0	0	0	9286500	0	5196700	2239000	2353000	0	0	0
4732	Gorai.008G053600.1.A;Gorai.008G053600.1.D;Gorai.008G053600.2.D;Gorai.008G053600.2.A	Gorai.008G053600.1.A	2017	EQALEMFSENNFK	13	0	1585.71	4999		0	yes	no	2	0.00054261	72.006	35938000	4310600	5058400	3821900	8503000	5666700	8577800	0	0	0	4310600	6981200	3878900	3848700	2869000	4617500	0	0	0
4733	Gorai.005G215200.2.D;Gorai.005G215200.2.A;Gorai.005G215200.1.D;Gorai.005G215200.1.A	Gorai.005G215200.2.D	1291	EQASSISNIIAQATK	15	0	1559.82	5000		5	yes	no	2	3.22e-05	112.51	37704000	4708700	3821100	5100300	11665000	4615300	7793400	0	0	0	4708700	5273600	5176400	5279900	2336700	4195300	0	0	0
4734	Gorai.013G055400.5.D;Gorai.013G055400.2.D;Gorai.013G055400.3.D;Gorai.013G055400.5.A;Gorai.013G055400.2.A;Gorai.013G055400.3.A	Gorai.013G055400.5.D	3362	EQAVQDLEELER	12	0	1457.7	5001		4	yes	no	2	4.8813e-05	116.77	48489000	4596300	4061100	4748200	18127000	16957000	0	0	0	0	4596300	5604800	4819100	8204600	8585100	0	0	0	0
4735	Gorai.002G029800.4.A;Gorai.002G029800.3.A;Gorai.002G029800.2.A;Gorai.002G029800.1.A;Gorai.002G029800.4.D;Gorai.002G029800.3.D;Gorai.002G029800.2.D;Gorai.002G029800.1.D	Gorai.002G029800.4.A	358;359	EQAVWALGNIAGDSPR	16	0	1682.84	5002		2	no	no	2	0.00022641	90.412	16801000	0	5101600	0	10839000	0	0	578950	281580	0	0	7040800	0	4906000	0	0	7977800	2854200	0
4736	Gorai.005G065400.1.D;Gorai.005G065400.1.A;Gorai.013G206500.2.A;Gorai.013G206500.1.A;Gorai.013G206500.2.D;Gorai.013G206500.1.D	Gorai.013G206500.2.A	3482;3483;1161	EQAVWALGNVAGDSPR	16	0	1668.82	5003		17	no	no	2;3	1.7217e-45	200.21	114190000	0	21750000	9659300	51659000	17710000	13413000	0	0	0	0	30018000	9803300	23382000	8966700	7220500	0	0	0
4737	Gorai.004G235800.1.A	Gorai.004G235800.1.A	1026	EQAVWALGNVAGDSPSCR	18	0	1915.88	5004		6	no	no	2	3.1431e-14	144.27	77241000	7805700	12311000	7468000	33859000	8706700	7090700	0	0	0	7805700	16990000	7579400	15326000	4408200	3817000	0	0	0
4738	Gorai.003G091200.7.A;Gorai.003G091200.6.A;Gorai.003G091200.4.A;Gorai.003G091200.3.A;Gorai.003G091200.2.A;Gorai.003G091200.1.A;Gorai.003G091200.5.A;Gorai.003G091200.6.D;Gorai.003G091200.3.D;Gorai.003G091200.2.D;Gorai.003G091200.5.D;Gorai.003G091200.4.D;Gorai.003G091200.1.D;Gorai.003G091200.7.D	Gorai.003G091200.7.A	694;695	EQDENGNGSTQSTFSYEQLK	20	0	2260.97	5005		6	no	no	2	1.6626e-11	127.76	48120000	5621400	6761100	6411100	22235000	4588600	1693800	309850	499410	0	5621400	9331200	6506700	10064000	2323200	911800	4269600	5062300	0
4739	Gorai.006G106100.1.A;Gorai.006G106100.1.D;Gorai.006G106100.2.A;Gorai.006G106100.2.D;Gorai.006G106100.3.A;Gorai.006G106100.3.D;Gorai.006G106100.5.D;Gorai.006G106100.5.A;Gorai.006G106100.7.A;Gorai.006G106100.7.D;Gorai.006G106100.6.A;Gorai.006G106100.6.D;Gorai.006G106100.8.A.p2;Gorai.006G106100.8.D.p2	Gorai.006G106100.1.A	1428	EQDKLFDPSEAPPFR	15	1	1774.85	5006		9	yes	no	3	0.00051085	58.071	36809000	4573800	2485600	4634900	10276000	7919400	6919100	0	0	0	4573800	3430500	4704100	4651200	4009600	3724600	0	0	0
4740	Gorai.008G286100.3.D;Gorai.008G286100.2.D;Gorai.008G286100.1.D	Gorai.008G286100.3.D	2211	EQDLVEFFIPLLK	13	0	1589.87	5007		7	no	no	2	8.9613e-05	108.7	40184000	5597100	9245400	0	13407000	6948600	4985500	0	0	0	5597100	12760000	0	6068400	3518000	2683700	0	0	0
4741	Gorai.008G286100.3.D;Gorai.008G286100.2.D;Gorai.008G286100.1.D	Gorai.008G286100.3.D	2211	EQDLVEFFIPLLKR	14	1	1745.97	5008		13	no	no	3	0.00032449	62.042	30545000	2930500	1530300	2944400	6746700	7308900	9084600	0	0	0	2930500	2112000	2988300	3053700	3700400	4890300	0	0	0
4742	Gorai.002G189700.2.A;Gorai.002G189700.1.A;Gorai.002G189700.3.A;Gorai.002G189700.4.A;Gorai.002G189700.2.D;Gorai.002G189700.1.D;Gorai.002G189700.3.D;Gorai.002G189700.4.D	Gorai.002G189700.2.A	514;515	EQDVFETLIGK	11	0	1277.65	5009		11	no	no	2	0.0017055	75.294	60391000	9112500	16411000	8864900	14539000	6196000	4606800	0	661250	0	9112500	22649000	8997100	6580800	3137000	2479900	0	6702700	0
4743	Gorai.001G204700.1.A;Gorai.001G204700.1.D	Gorai.001G204700.1.A	239	EQEADQSNFRDPETSAELEVQEK	23	1	2678.19	5010		3	yes	no	3	0.0015834	33.79	36229000	6344000	7464700	5524100	11168000	5728700	0	0	0	0	6344000	10302000	5606500	5054900	2900400	0	0	0	0
4744	Gorai.010G089600.2.D;Gorai.010G089600.2.A;Gorai.010G089600.1.D;Gorai.010G089600.1.A;Gorai.013G223200.2.D;Gorai.013G223200.2.A;Gorai.013G223200.3.D;Gorai.013G223200.3.A;Gorai.013G223200.1.D;Gorai.013G223200.1.A	Gorai.010G089600.2.D	2754;3508	EQEAINFLEK	10	0	1219.61	5011		6	no	no	2	0.0024797	75.378	101390000	0	0	20251000	43765000	18577000	18792000	0	0	0	0	0	20553000	19809000	9405300	10116000	0	0	0
4745	Gorai.010G089600.2.D;Gorai.010G089600.2.A;Gorai.010G089600.1.D;Gorai.010G089600.1.A;Gorai.013G223200.2.D;Gorai.013G223200.2.A;Gorai.013G223200.3.D;Gorai.013G223200.3.A;Gorai.013G223200.1.D;Gorai.013G223200.1.A	Gorai.010G089600.2.D	2754;3508	EQEAINFLEKK	11	1	1347.7	5012		12	no	no	2;3	2.7394e-05	91.867	101060000	12045000	1097900	10229000	16281000	24765000	36637000	0	0	0	12045000	1515300	10382000	7369200	12538000	19722000	0	0	0
4746	Gorai.008G230000.3.D;Gorai.008G230000.1.D;Gorai.008G230000.6.D;Gorai.008G230000.5.D;Gorai.008G230000.4.D;Gorai.008G230000.2.D	Gorai.008G230000.3.D	2152	EQEEENNDGWETVGKKPR	18	2	2143.98	5013		3	yes	no	4	0.00171	38.093	18188000	1951000	0	2417100	0	8331000	5489200	0	0	0	1951000	0	2453100	0	4217900	2954900	0	0	0
4747	Gorai.008G230000.3.A;Gorai.008G230000.1.A;Gorai.008G230000.6.A;Gorai.008G230000.5.A;Gorai.008G230000.4.A;Gorai.008G230000.2.A	Gorai.008G230000.3.A	2151	EQGEENNDGWETVGKKPR	18	2	2071.96	5014		1	yes	no	4	0.034912	19.071	5687900	0	0	0	1805700	3882200	0	0	0	0	0	0	0	817320	1965500	0	0	0	0
4749	Gorai.007G045600.1.A;Gorai.007G045600.2.A;Gorai.007G045600.1.D;Gorai.007G045600.2.D	Gorai.007G045600.1.A	1677;1678	EQGQQKGEASPFLAELLR	18	1	2000.03	5016		1	no	no	3	0.0013826	40.515	27108000	0	0	4475000	9445200	7157500	6030900	0	0	0	0	0	4541700	4275100	3623800	3246500	0	0	0
4750	Gorai.003G162900.5.A;Gorai.003G162900.4.A;Gorai.003G162900.6.A;Gorai.003G162900.3.A;Gorai.003G162900.2.A;Gorai.003G162900.1.A	Gorai.003G162900.5.A	776	EQHDALEETPEISQITELR	19	0	2237.08	5017		3	yes	no	3	0.00037519	53.554	19770000	6290800	7728400	5750600	0	0	0	0	0	0	6290800	10666000	5836400	0	0	0	0	0	0
4751	Gorai.013G270600.1.D;Gorai.013G270600.1.A	Gorai.013G270600.1.D	3569	EQIFSTYSDNQPGVLIQVYEGER	23	0	2671.28	5018		14	no	no	2	3.3954e-16	132.44	58670000	7044300	0	7709800	17628000	15414000	10873000	0	0	0	7044300	0	7824800	7978900	7804200	5853100	0	0	0
4752	Gorai.013G146600.1.D	Gorai.013G146600.1.D	3434	EQIGDSSKPQGSEPESESGSSGFR	24	1	2481.09	5019		19	yes	yes	3	3.8843e-16	109.08	145710000	27118000	20608000	21964000	39436000	22825000	11064000	971000	1589200	131270	27118000	28442000	22291000	17849000	11556000	5956000	13380000	16109000	3006500
4753	Gorai.004G282800.1.D;Gorai.004G282800.2.D;Gorai.013G229300.2.D;Gorai.013G229300.2.A;Gorai.013G229300.1.D;Gorai.013G229300.1.A;Gorai.013G229300.4.D;Gorai.013G229300.4.A;Gorai.013G229300.3.D;Gorai.013G229300.3.A;Gorai.004G282800.2.A;Gorai.004G282800.1.A	Gorai.004G282800.1.D	1090;1089;3513	EQIGYTFDALK	11	0	1283.64	5020		11	no	no	2	0.0010089	99.653	143990000	25396000	16854000	25502000	37328000	21195000	17719000	0	0	0	25396000	23260000	25882000	16896000	10731000	9538500	0	0	0
4754	Gorai.006G064900.4.A;Gorai.006G064900.1.A;Gorai.006G064900.2.A;Gorai.006G064900.2.D;Gorai.006G064900.1.D;Gorai.006G064900.4.D	Gorai.006G064900.4.A	1396	EQIQAFVFDVVR	12	0	1449.76	5021		0	yes	no	2	0.00018148	100.48	58406000	7019000	5878300	8471200	15866000	13615000	7555800	0	0	0	7019000	8112900	8597600	7181400	6893400	4067400	0	0	0
4755	Gorai.011G133200.1.D;Gorai.011G133200.1.A	Gorai.011G133200.1.D	2998	EQLAIAEFAEALLIIPK	17	0	1868.07	5022		11	yes	no	2	5.2795e-05	95.417	41378000	5988100	4668300	6704000	9518400	6484300	8015400	0	0	0	5988100	6442800	6804000	4308200	3283000	4314800	0	0	0
4756	Gorai.002G122800.2.D;Gorai.002G122800.2.A;Gorai.002G122800.1.D;Gorai.002G122800.1.A;Gorai.010G003000.2.A;Gorai.010G003000.1.A;Gorai.010G003000.4.A;Gorai.010G003000.3.A;Gorai.010G003000.5.A;Gorai.010G003000.2.D;Gorai.010G003000.1.D;Gorai.010G003000.4.D;Gorai.010G003000.3.D;Gorai.010G003000.5.D	Gorai.010G003000.2.A	2691;2692;451	EQLEKSPFLER	11	1	1374.71	5023		4	no	no	2;3	0.00032468	90.913	130490000	4872800	0	1454200	0	50405000	73757000	0	0	0	4872800	0	1475900	0	25520000	39704000	0	0	0
4757	Gorai.005G266800.1.D;Gorai.005G266800.1.A	Gorai.005G266800.1.D	1336	EQLGGEIIPR	10	0	1110.6	5024		1	yes	no	2	0.048886	52.255	5684700	0	2741300	0	2943400	0	0	0	0	0	0	3783300	0	1332300	0	0	0	0	0
4759	Gorai.009G326000.1.A;Gorai.009G326000.1.D;Gorai.009G326000.2.A;Gorai.009G326000.2.D;Gorai.009G326000.3.A;Gorai.009G326000.3.D;Gorai.009G326000.5.A;Gorai.009G326000.5.D	Gorai.009G326000.1.A	2586	EQLTIPDFVFQHDLEVNGGK	20	0	2285.13	5026		1	yes	no	3	0.047612	12.807	4715100	0	0	0	4715100	0	0	0	0	0	0	0	0	2134200	0	0	0	0	0
4760	Gorai.009G400800.1.A;Gorai.009G400800.1.D	Gorai.009G400800.1.A	2636	EQMQELVDNMK	11	0	1363.61	5027		1	yes	no	2	0.00012391	88.392	31107000	0	0	0	9454500	9066600	12586000	0	0	0	0	0	0	4279300	4590400	6775300	0	0	0
4761	Gorai.013G178000.1.A;Gorai.013G178000.2.A;Gorai.013G178000.1.D;Gorai.013G178000.2.D	Gorai.013G178000.1.A	3458;3459	EQMTPLSDYEDKL	13	1	1567.71	5028;5029	1289	11	no	no	2	0.00018634	117.25	158960000	16707000	14597000	18619000	49069000	31893000	28074000	0	0	0	16707000	20146000	18897000	22210000	16147000	15113000	0	0	0
4762	Gorai.002G036600.1.D	Gorai.002G036600.1.D	366	EQMTPLSEFEDKL	13	1	1565.73	5030		8	yes	yes	2	0.00064388	103.08	112230000	13427000	8433800	15034000	32810000	21589000	20935000	0	0	0	13427000	11640000	15259000	14850000	10931000	11269000	0	0	0
4763	Gorai.002G036600.1.A	Gorai.002G036600.1.A	365	EQMTPLSEYEDKL	13	1	1581.72	5031;5032	187	36	no	no	2	1.3176e-12	159.83	521520000	52600000	45040000	55306000	157590000	102360000	105520000	1031200	2066300	0	52600000	62161000	56131000	71331000	51825000	56805000	14209000	20945000	0
4764	Gorai.002G199200.1.A	Gorai.002G199200.1.A	533	EQPAPSNSVPSSSPFTLHHLK	21	0	2259.13	5033		4	yes	yes	4	4.46e-07	71.148	52954000	5249500	3919900	4606300	18061000	10369000	10749000	0	0	0	5249500	5410000	4675000	8174700	5249600	5786100	0	0	0
4765	Gorai.002G199200.1.D	Gorai.002G199200.1.D	534	EQPAPSNSVPSSSPSTLHHLK	21	0	2199.09	5034		8	yes	yes	3;4	2.1466e-08	74.698	77826000	8838000	1508000	3398200	37423000	5212000	21168000	279110	0	0	8838000	2081300	3448900	16939000	2638800	11395000	3846000	0	0
4766	Gorai.005G251800.2.D;Gorai.005G251800.2.A;Gorai.005G251800.3.D;Gorai.005G251800.3.A;Gorai.005G251800.1.D;Gorai.005G251800.1.A	Gorai.005G251800.2.D	1321	EQPVIVAHSENTFDGSGIKR	20	1	2183.1	5035		0	yes	no	4	0.0051451	37.379	34452000	0	0	0	15234000	8597700	10620000	0	0	0	0	0	0	6895300	4353000	5716900	0	0	0
4767	Gorai.002G219400.2.A;Gorai.002G219400.1.A;Gorai.002G219400.2.D;Gorai.002G219400.1.D	Gorai.002G219400.2.A	547;548	EQQINDLVPYPK	12	0	1442.74	5036		2	no	no	2	0.00039886	88.681	88737000	0	6114000	11333000	29735000	24645000	16910000	0	0	0	0	8438100	11502000	13459000	12477000	9102900	0	0	0
4768	Gorai.009G236300.2.A;Gorai.009G236300.1.D;Gorai.009G236300.1.A;Gorai.009G236300.4.D;Gorai.009G236300.4.A;Gorai.009G236300.6.D;Gorai.009G236300.6.A;Gorai.009G236300.3.D;Gorai.009G236300.3.A;Gorai.009G236300.2.D;Gorai.010G040000.5.A;Gorai.010G040000.4.A;Gorai.010G040000.2.A;Gorai.010G040000.3.A;Gorai.010G040000.1.D;Gorai.010G040000.1.A;Gorai.010G040000.5.D;Gorai.010G040000.4.D;Gorai.010G040000.2.D;Gorai.010G040000.3.D	Gorai.010G040000.5.A	2718;2719;2499;2500	EQQVYLAR	8	0	1005.52	5037		2	no	no	2	0.0015486	97.602	0	0	0	0	0	0	0	0	0	0	0	0	0	0	0	0	0	0	0
4769	Gorai.004G181400.1.D;Gorai.004G181400.1.A;Gorai.004G181400.3.D;Gorai.004G181400.3.A;Gorai.004G181400.4.D;Gorai.004G181400.4.A;Gorai.004G181400.2.D;Gorai.004G181400.2.A	Gorai.004G181400.1.D	979	EQRIEEPILYIK	12	1	1529.85	5038		0	yes	no	3	0.016433	42.976	15491000	4977400	1085000	3677600	0	4888200	862450	0	0	0	4977400	1497400	3732500	0	2474900	464270	0	0	0
4770	Gorai.004G011900.1.D	Gorai.004G011900.1.D	806	EQSLPSWSESDVNEFIASDPVHGPTLK	27	0	2968.41	5039		18	yes	yes	3	3.1331e-20	111.44	144350000	22807000	14747000	24201000	38104000	25569000	18922000	0	0	0	22807000	20352000	24562000	17247000	12945000	10186000	0	0	0
4771	Gorai.006G103500.4.D;Gorai.006G103500.4.A;Gorai.006G103500.3.D;Gorai.006G103500.3.A;Gorai.006G103500.5.D;Gorai.006G103500.5.A;Gorai.006G103500.2.D;Gorai.006G103500.2.A;Gorai.006G103500.1.D;Gorai.006G103500.1.A;Gorai.004G007900.2.D;Gorai.004G007900.2.A;Gorai.004G007900.1.D;Gorai.004G007900.1.A	Gorai.006G103500.4.D	1425	EQVFILGR	8	0	960.539	5040		2	yes	no	2	0.012857	70.912	17669000	1504700	938360	1834900	4874900	5322600	3193200	0	0	0	1504700	1295100	1862300	2206500	2694800	1718900	0	0	0
4772	Gorai.002G258500.2.D;Gorai.002G258500.2.A;Gorai.002G258500.1.D;Gorai.002G258500.1.A;Gorai.006G174000.1.D;Gorai.006G174000.1.A;Gorai.007G375600.2.A;Gorai.007G375600.3.A;Gorai.007G375600.1.A;Gorai.007G375600.2.D;Gorai.007G375600.3.D;Gorai.007G375600.1.D;Gorai.009G100400.1.D;Gorai.010G202100.1.A;Gorai.010G202100.1.D	Gorai.010G202100.1.D	2840;2841;1507;1954;1955;607;2342	EQVFSTYSDNQPGVLIQVYEGER	23	0	2657.26	5041		75	no	no	2;3	1.3193e-199	304.71	2562400000	229690000	177660000	232020000	682500000	653380000	586880000	0	0	302840	229690000	245190000	235480000	308920000	330800000	315920000	0	0	6936200
4773	Gorai.006G174000.1.D;Gorai.006G174000.1.A;Gorai.010G202100.1.A;Gorai.010G202100.1.D	Gorai.010G202100.1.D	2840;2841;1507	EQVFSTYSDNQPGVLIQVYEGERAR	25	1	2884.4	5042		4	no	no	3	5.9013e-44	167.73	63448000	0	0	0	0	16542000	46906000	0	0	0	0	0	0	0	8375400	25250000	0	0	0
4774	Gorai.002G258500.2.D;Gorai.002G258500.2.A;Gorai.002G258500.1.D;Gorai.002G258500.1.A;Gorai.007G375600.2.A;Gorai.007G375600.3.A;Gorai.007G375600.1.A;Gorai.007G375600.2.D;Gorai.007G375600.3.D;Gorai.007G375600.1.D;Gorai.009G100400.1.D	Gorai.007G375600.2.A	1954;1955;607;2342	EQVFSTYSDNQPGVLIQVYEGERTR	25	1	2914.41	5043		10	no	no	3	1.2058e-130	238.87	105700000	0	0	0	0	30348000	75354000	0	0	0	0	0	0	0	15365000	40564000	0	0	0
4775	Gorai.013G247300.2.A;Gorai.013G247300.2.D;Gorai.013G247300.1.D;Gorai.013G247300.8.A;Gorai.013G247300.1.A;Gorai.013G247300.7.D;Gorai.013G247300.7.A;Gorai.013G247300.5.A;Gorai.013G247300.5.D;Gorai.013G247300.8.D;Gorai.013G247300.6.A;Gorai.013G247300.3.D;Gorai.013G247300.3.A;Gorai.013G247300.6.D	Gorai.013G247300.2.A	3541	EQVILVANALDR	12	0	1339.75	5044		4	yes	no	2	0.00017811	96.89	22424000	0	1676800	3376300	8051300	5243600	4076400	0	0	0	0	2314100	3426700	3644200	2654800	2194400	0	0	0
4776	Gorai.006G225300.1.D;Gorai.006G225300.2.D;Gorai.006G225300.1.A;Gorai.006G225300.2.A	Gorai.006G225300.1.D	1580	EQVLEQLGLGAAGR	14	0	1439.77	5045		9	yes	no	2	4.8447e-18	162.38	96774000	7436100	7894000	7141900	26127000	25492000	22683000	0	0	0	7436100	10895000	7248400	11826000	12907000	12211000	0	0	0
4777	Gorai.005G022700.1.D;Gorai.005G022700.1.A;Gorai.005G022700.2.D;Gorai.005G022700.2.A	Gorai.005G022700.1.D	1124	EQVLEQLGLGSAGR	14	0	1455.77	5046		6	yes	no	2	4.7261e-05	113.61	50707000	4149600	3211500	0	18018000	13815000	11514000	0	0	0	4149600	4432300	0	8155200	6994200	6198000	0	0	0
4778	Gorai.003G044700.1.D;Gorai.003G044700.4.D;Gorai.003G044700.3.D;Gorai.003G044700.2.D;Gorai.003G044700.5.D	Gorai.003G044700.1.D	653	EQVQQVIKDIK	11	1	1326.75	5047		5	yes	no	3	0.0062358	45.653	45046000	3285300	0	2956200	9511600	14084000	15209000	0	0	0	3285300	0	3000300	4305200	7130400	8187300	0	0	0
4779	Gorai.007G014500.1.A;Gorai.011G125100.4.A;Gorai.006G235900.2.D;Gorai.007G025200.4.A;Gorai.006G235900.1.D;Gorai.005G003200.1.D;Gorai.006G235900.2.A;Gorai.004G135900.3.D;Gorai.004G135900.3.A;Gorai.004G135900.2.D;Gorai.004G135900.2.A;Gorai.005G003200.2.A;Gorai.004G135900.1.A;Gorai.004G034300.1.A;Gorai.003G082500.4.D;Gorai.003G082500.4.A;Gorai.003G082500.3.D;Gorai.003G082500.3.A;Gorai.003G082500.2.D;Gorai.011G125100.2.A;Gorai.011G125100.1.A;Gorai.004G034300.1.D;Gorai.007G025200.2.D;Gorai.007G014500.1.D;Gorai.006G200300.1.D;Gorai.006G200300.1.A;Gorai.007G025200.1.A;Gorai.007G025200.1.D;Gorai.003G082500.1.A;Gorai.003G082500.1.D;Gorai.008G271300.2.D;Gorai.007G025200.2.A;Gorai.007G025200.4.D;Gorai.007G025200.5.A;Gorai.007G025200.5.D;Gorai.007G025200.7.A;Gorai.007G025200.7.D;Gorai.008G271300.1.A;Gorai.008G271300.1.D;Gorai.008G271300.2.A;Gorai.003G082500.2.A;Gorai.004G135900.1.D;Gorai.005G003200.2.D;Gorai.011G125100.5.A;Gorai.005G003300.2.A;Gorai.005G003300.2.D;Gorai.007G025200.6.A;Gorai.005G003200.1.A;Gorai.007G025200.6.D;Gorai.005G003300.5.D;Gorai.011G125100.7.A;Gorai.004G135900.5.A;Gorai.004G135900.5.D;Gorai.005G003200.3.D;Gorai.004G135900.4.A;Gorai.004G135900.4.D;Gorai.005G003200.3.A;Gorai.005G003300.5.A;Gorai.005G003300.4.A;Gorai.005G003300.1.D;Gorai.005G003300.1.A;Gorai.006G235900.1.A;Gorai.005G003300.3.D;Gorai.006G200300.3.A;Gorai.006G200300.2.D;Gorai.006G200300.2.A;Gorai.005G003300.4.D;Gorai.005G003300.3.A;Gorai.006G200300.3.D;Gorai.006G200300.4.A;Gorai.011G125100.7.D;Gorai.004G034300.2.A;Gorai.006G200300.4.D;Gorai.007G025200.8.A;Gorai.007G025200.3.D;Gorai.007G025200.3.A;Gorai.007G025200.8.D;Gorai.007G014500.2.A;Gorai.007G014500.2.D;Gorai.004G034300.2.D;Gorai.007G105500.1.D;Gorai.011G125100.8.D;Gorai.011G125100.2.D;Gorai.011G125100.8.A;Gorai.011G125100.1.D;Gorai.007G105500.2.D;Gorai.007G105500.2.A;Gorai.007G105500.1.A;Gorai.011G125100.5.D;Gorai.011G125100.4.D;Gorai.007G192200.2.D;Gorai.002G197600.1.A;Gorai.008G036200.4.A;Gorai.007G192200.1.A;Gorai.007G192200.2.A;Gorai.007G192200.1.D;Gorai.008G036200.1.A;Gorai.008G036200.1.D;Gorai.008G036200.2.D;Gorai.008G036200.4.D;Gorai.008G036200.3.A;Gorai.008G036200.3.D;Gorai.002G197600.1.D;Gorai.008G036200.2.A	Gorai.007G014500.1.A	686	EQWSPALTISK	11	0	1258.66	5048		1	yes	no	2	0.013178	69.65	302930000	48031000	45195000	0	144590000	0	65021000	0	0	97615	48031000	62375000	0	65445000	0	35001000	0	0	2235800
4780	Gorai.001G152300.2.A;Gorai.001G152300.1.A;Gorai.001G152300.2.D;Gorai.001G152300.1.D	Gorai.001G152300.2.A	186	ERDDCWLLISGK	12	1	1490.72	5049		5	yes	no	3	0.0044602	46.481	19176000	0	1950100	2396600	4159500	4513100	5821200	0	0	335100	0	2691500	2432300	1882700	2285000	3133600	0	0	7675100
4781	Gorai.007G232500.2.D;Gorai.007G232500.1.D	Gorai.007G232500.2.D	1855	ERDDLLVK	8	1	986.54	5050		0	yes	no	1	0.025536	46.426	11319000	0	0	0	4798100	6520900	0	0	0	0	0	0	0	2171700	3301500	0	0	0	0
4782	Gorai.011G280500.1.D	Gorai.011G280500.1.D	3111	ERDDYGDYHRPEY	13	2	1713.7	5051		31	yes	yes	3;4	1.6389e-05	138.31	347200000	79480000	64801000	101440000	45142000	30089000	24493000	1629000	0	128810	79480000	89434000	102950000	20432000	15234000	13185000	22447000	0	2950300
4783	Gorai.003G060200.2.D;Gorai.003G060200.3.D;Gorai.003G060200.2.A;Gorai.003G060200.1.D;Gorai.003G060200.3.A;Gorai.003G060200.1.A;Gorai.009G139400.1.A;Gorai.009G139400.4.A;Gorai.009G139400.3.A;Gorai.009G139400.2.A	Gorai.003G060200.2.D	668	ERFEAELALER	11	1	1361.69	5052		4	yes	no	2;3	0.002686	90.653	35330000	1217900	1940100	0	12041000	9538000	10593000	0	0	0	1217900	2677600	0	5450100	4829100	5702100	0	0	0
4784	Gorai.009G154500.4.A;Gorai.009G154500.3.A;Gorai.009G154500.2.A;Gorai.009G154500.1.A;Gorai.009G154500.5.A;Gorai.010G238200.3.A;Gorai.010G238200.1.A;Gorai.010G238200.3.D;Gorai.010G167000.1.A;Gorai.010G238200.1.D;Gorai.010G167000.1.D	Gorai.010G238200.3.D	2409;2813	ERIPDEDYICNLEEAEMVRPGEHVTILTYSR	31	2	3733.77	5053		4	no	no	4	9.3555e-13	67.69	34305000	0	0	0	0	13917000	20388000	0	0	0	0	0	0	0	7046200	10975000	0	0	0
4785	Gorai.009G038000.6.A;Gorai.009G038000.3.A;Gorai.009G038000.2.A;Gorai.009G038000.4.A;Gorai.009G038000.1.A;Gorai.009G038000.7.A;Gorai.009G038000.5.A;Gorai.009G038000.6.D;Gorai.009G038000.3.D;Gorai.009G038000.2.D;Gorai.009G038000.4.D;Gorai.009G038000.1.D;Gorai.009G038000.7.D;Gorai.009G038000.5.D	Gorai.009G038000.6.D	2276;2275	ERLDETLLAHR	11	1	1351.72	5054		17	no	no	2;3	1.1687e-05	132.62	288530000	33143000	32265000	31505000	121470000	39434000	29891000	339520	0	478800	33143000	44530000	31975000	54980000	19965000	16091000	4678500	0	10966000
4786	Gorai.009G038000.6.A;Gorai.009G038000.3.A;Gorai.009G038000.2.A;Gorai.009G038000.4.A;Gorai.009G038000.1.A;Gorai.009G038000.7.A;Gorai.009G038000.5.A;Gorai.009G038000.6.D;Gorai.009G038000.3.D;Gorai.009G038000.2.D;Gorai.009G038000.4.D;Gorai.009G038000.1.D;Gorai.009G038000.7.D;Gorai.009G038000.5.D	Gorai.009G038000.6.D	2276;2275	ERLDETLLAHRNEILALLSR	20	2	2361.31	5055		31	no	no	3;4	1.5009e-78	217.42	512950000	77877000	9661600	77113000	137380000	105340000	105580000	0	0	0	77877000	13334000	78263000	62180000	53335000	56834000	0	0	0
4787	Gorai.008G294700.1.A;Gorai.008G294700.3.A;Gorai.008G294700.2.A.p2;Gorai.008G294700.4.A.p2;Gorai.008G294700.5.A.p2;Gorai.008G294700.5.D.p2;Gorai.008G294700.4.D.p2	Gorai.008G294700.1.A	2224	ERLEWEIDPSK	11	1	1400.69	5056		1	no	no	3	0.0326	27.357	6156000	0	0	789260	5366800	0	0	0	0	0	0	0	801030	2429100	0	0	0	0	0
4788	Gorai.008G294700.1.A;Gorai.008G294700.3.A;Gorai.008G294700.2.A.p2;Gorai.008G294700.4.A.p2;Gorai.008G294700.5.A.p2;Gorai.008G294700.5.D.p2;Gorai.008G294700.4.D.p2	Gorai.008G294700.1.A	2224	ERLEWEIDPSKLIIK	15	2	1868.04	5057		4	no	no	3;4	0.0036627	44.294	10584000	0	0	0	0	3729700	6854700	0	0	0	0	0	0	0	1888300	3689900	0	0	0
4789	Gorai.010G025300.3.A;Gorai.010G025300.2.A;Gorai.010G025300.1.A;Gorai.010G025300.3.D;Gorai.010G025300.2.D;Gorai.010G025300.1.D	Gorai.010G025300.3.A	2705	ERLGDTPLFVLVNSA	15	1	1629.87	5058		1	yes	no	2	0.010823	55.426	14518000	0	0	0	3607000	5684400	5226600	0	0	0	0	0	0	1632600	2878000	2813500	0	0	0
4790	Gorai.005G027700.1.A;Gorai.005G027700.1.D;Gorai.006G223900.1.D;Gorai.006G223900.1.A;Gorai.006G223900.2.D;Gorai.006G223900.2.A;Gorai.011G154000.2.A;Gorai.011G154000.2.D;Gorai.011G154000.1.A;Gorai.011G154000.1.D;Gorai.011G154000.3.A;Gorai.011G154000.3.D;Gorai.011G154000.6.A.p2;Gorai.011G154000.6.D.p2;Gorai.011G154000.4.A;Gorai.011G154000.4.D	Gorai.006G223900.1.D	1579;3017;3018;1128;1127	ERLVGVSEETTTGVK	15	1	1603.84	5059		48	no	no	2;3	1.1674e-62	246.5	1042300000	223920000	73773000	272800000	220390000	135180000	116260000	0	0	0	223920000	101820000	276870000	99752000	68441000	62586000	0	0	0
4791	Gorai.005G027700.1.A;Gorai.005G027700.1.D;Gorai.006G223900.1.D;Gorai.006G223900.1.A;Gorai.006G223900.2.D;Gorai.006G223900.2.A;Gorai.011G154000.2.A;Gorai.011G154000.2.D;Gorai.011G154000.1.A;Gorai.011G154000.1.D;Gorai.011G154000.3.A;Gorai.011G154000.3.D;Gorai.011G154000.6.A.p2;Gorai.011G154000.6.D.p2;Gorai.011G154000.4.A;Gorai.011G154000.4.D	Gorai.006G223900.1.D	1579;3017;3018;1128;1127	ERLVGVSEETTTGVKR	16	2	1759.94	5060		59	no	no	3;4	3.0816e-46	207.4	875550000	87010000	12687000	98172000	122350000	164070000	391060000	197370	0	0	87010000	17510000	99636000	55380000	83068000	210510000	2719800	0	0
4792	Gorai.005G247300.2.D;Gorai.005G247300.1.D;Gorai.008G031300.1.D;Gorai.008G031300.2.D;Gorai.008G031300.3.D	Gorai.005G247300.2.D	1319;1987	ERPAFAVSGDSLFYAK	16	1	1756.88	5061		18	no	no	2;3	9.3842e-23	168.61	240810000	29722000	13506000	30530000	49245000	55050000	61145000	1114000	497150	0	29722000	18640000	30986000	22290000	27871000	32915000	15351000	5039400	0
4793	Gorai.012G154500.1.A;Gorai.012G154500.2.A;Gorai.012G154500.1.D;Gorai.012G154500.2.D	Gorai.012G154500.1.A	3272;3273	ERPAFAVSGESLFYAK	16	1	1770.89	5062		0	no	no	3	0.047896	30.072	35829000	4450500	2981000	5300800	8810000	8055900	5693500	0	537380	0	4450500	4114200	5379800	3987600	4078700	3064900	0	5447200	0
4794	Gorai.008G113600.2.A;Gorai.008G113600.1.A;Gorai.008G113600.3.A;Gorai.008G113600.4.A;Gorai.008G113600.3.D;Gorai.008G113600.4.D;Gorai.001G174400.1.D;Gorai.008G113600.5.A;Gorai.008G113600.5.D;Gorai.001G174400.2.D;Gorai.008G113600.2.D;Gorai.008G113600.1.D	Gorai.008G113600.2.A	2059;2060	ERPIGDLVTGLK	12	1	1296.74	5063		2	no	no	2;3	3.925e-07	97.779	101590000	4252500	2575300	3648600	31805000	26485000	32827000	0	0	0	4252500	3554300	3703000	14396000	13409000	17671000	0	0	0
4795	Gorai.013G019500.1.A	Gorai.013G019500.1.A	3318	ERPLPPPPDYHFAPHNYYYTNVPPHPPR	28	1	3367.63	5064		3	yes	yes	5;6	0.036489	17.435	44612000	11846000	14062000	18704000	0	0	0	0	0	0	11846000	19407000	18983000	0	0	0	0	0	0
4796	Gorai.004G137000.1.A;Gorai.004G137000.4.D;Gorai.004G137000.4.A;Gorai.004G137000.3.D;Gorai.004G137000.3.A;Gorai.004G137000.1.D	Gorai.004G137000.1.A	936	ERPVHDVFGGGK	12	1	1296.66	5065		2	yes	no	3	0.01041	36.447	12491000	0	646820	1290900	3709700	3955500	2888000	0	0	0	0	892700	1310100	1679100	2002700	1554600	0	0	0
4797	Gorai.011G260500.1.A;Gorai.011G260500.3.A;Gorai.011G260500.2.A;Gorai.012G070200.1.D;Gorai.012G070200.1.A	Gorai.011G260500.1.A	3098	ERPVVLNYK	9	1	1116.63	5066		1	yes	no	2	0.022061	90.601	17218000	1023300	0	0	0	16195000	0	0	0	0	1023300	0	0	0	8199500	0	0	0	0
4798	Gorai.002G199200.1.A;Gorai.002G199200.2.A;Gorai.008G037000.1.A.p2;Gorai.002G199200.1.D;Gorai.002G199200.2.D	Gorai.002G199200.1.A	533;534	ERQQQEQELAKHIAEEDDDEF	21	2	2586.15	5067		3	no	no	3	1.3757e-06	68.49	44645000	3913600	0	0	0	15771000	24961000	0	0	0	3913600	0	0	0	7984700	13437000	0	0	0
4799	Gorai.004G237000.1.D;Gorai.004G237000.1.A;Gorai.004G237000.3.D;Gorai.004G237000.3.A;Gorai.004G237000.2.D;Gorai.004G237000.2.A;Gorai.009G126900.4.D;Gorai.009G126900.3.D;Gorai.009G014500.1.D;Gorai.009G014500.1.A;Gorai.004G108700.4.D;Gorai.004G108700.4.A;Gorai.013G236400.2.A;Gorai.004G108700.2.D;Gorai.004G108700.2.A;Gorai.004G108700.1.D;Gorai.004G108700.1.A;Gorai.013G236400.1.A;Gorai.009G014500.2.D;Gorai.009G014500.2.A;Gorai.004G108700.3.D;Gorai.004G108700.3.A;Gorai.006G102100.1.D;Gorai.006G102100.1.A;Gorai.010G059800.1.D;Gorai.010G059800.1.A;Gorai.010G059800.3.D;Gorai.010G059800.3.A;Gorai.010G059800.2.D;Gorai.010G059800.2.A;Gorai.010G059800.4.D;Gorai.010G059800.4.A	Gorai.004G237000.1.D	1027;2247;2729	ERTDALDAAGNTTAAIGK	18	1	1773.89	5068		29	no	no	2;3	3.2149e-27	201.3	413300000	126300000	81526000	107220000	73184000	12826000	5338400	6438400	0	467200	126300000	112520000	108820000	33125000	6493900	2873700	88719000	0	10701000
4800	Gorai.012G038400.2.D;Gorai.012G038400.2.A;Gorai.012G038400.1.D;Gorai.012G038400.1.A;Gorai.012G038400.3.D;Gorai.012G038400.3.A	Gorai.012G038400.2.D	3153	ERVEEKEGIPPVQQR	15	2	1792.94	5069		2	yes	no	3;4	0.007063	37.092	10136000	2049400	0	1196300	5123800	0	1683800	0	0	82875	2049400	0	1214200	2319200	0	906430	0	0	1898200
4801	Gorai.001G205600.2.A;Gorai.001G205600.1.A;Gorai.001G205600.2.D;Gorai.001G205600.1.D;Gorai.004G063900.2.A;Gorai.004G063900.1.A;Gorai.004G063900.2.D;Gorai.004G063900.1.D	Gorai.004G063900.2.D	874;873;241;242	ERVPANLVQAQR	12	1	1379.76	5070		8	no	no	2;3	7.5517e-05	121.02	313440000	57406000	13776000	42584000	66443000	88096000	43317000	278840	1223100	310240	57406000	19013000	43219000	30074000	44603000	23318000	3842300	12398000	7105500
4802	Gorai.007G285000.1.D	Gorai.007G285000.1.D	1888	ERYDLGDGDYLFTPAGDVHR	20	1	2295.06	5071		15	yes	yes	3;4	9.4307e-07	85.737	158480000	19911000	14862000	19008000	36107000	31461000	34226000	1367900	1532800	0	19911000	20511000	19292000	16343000	15929000	18424000	18849000	15537000	0
4803	Gorai.007G272000.7.D;Gorai.007G272000.4.D;Gorai.007G272000.3.D;Gorai.007G272000.2.D;Gorai.007G272000.1.D;Gorai.007G272000.6.D;Gorai.007G272000.7.A;Gorai.007G272000.5.D;Gorai.007G272000.4.A;Gorai.007G272000.3.A;Gorai.007G272000.2.A;Gorai.007G272000.1.A;Gorai.007G272000.6.A;Gorai.007G272000.5.A	Gorai.007G272000.7.D	1882	ESAGLAFSTLYK	12	0	1285.66	5072		1	yes	no	2	0.0077041	47.894	21816000	0	0	3066000	0	7982000	10768000	0	0	0	0	0	3111700	0	4041200	5796700	0	0	0
4804	Gorai.011G130700.3.A;Gorai.011G130700.1.A;Gorai.011G130700.5.A;Gorai.011G130700.4.A;Gorai.011G130700.2.A;Gorai.011G130700.3.D;Gorai.011G130700.1.D;Gorai.011G130700.5.D;Gorai.011G130700.4.D;Gorai.011G130700.2.D;Gorai.011G132100.1.A	Gorai.011G130700.3.D	2997;2996	ESAIVRPAEDTPK	13	1	1411.73	5073		3	no	no	3	0.0038676	53.252	21604000	5738000	5436200	5925400	1520800	2817200	0	0	125410	40900	5738000	7502700	6013800	688330	1426300	0	0	1271200	936770
4805	Gorai.011G130700.3.A;Gorai.011G130700.1.A;Gorai.011G130700.5.A;Gorai.011G130700.4.A;Gorai.011G130700.2.A;Gorai.011G130700.3.D;Gorai.011G130700.1.D;Gorai.011G130700.5.D;Gorai.011G130700.4.D;Gorai.011G130700.2.D;Gorai.011G132100.1.A	Gorai.011G130700.3.D	2997;2996	ESAIVRPAEDTPKR	14	2	1567.83	5074		17	no	no	3	0.00010284	134.06	133100000	30581000	16104000	25676000	14110000	34509000	11116000	556420	350700	101900	30581000	22225000	26059000	6386500	17472000	5983600	7667300	3554800	2333900
4806	Gorai.012G064000.2.D;Gorai.012G064000.5.D;Gorai.012G064000.3.D;Gorai.012G064000.1.D;Gorai.012G064000.7.D;Gorai.012G064000.4.D;Gorai.012G064000.6.D;Gorai.012G064000.8.D;Gorai.012G064000.9.D;Gorai.012G064000.11.D;Gorai.012G064000.10.D;Gorai.012G064000.13.D;Gorai.012G064000.12.D;Gorai.012G064000.14.D	Gorai.012G064000.2.D	3174	ESALAAVEPEETK	13	0	1372.67	5075		1	yes	no	2	0.022687	50.292	5206000	0	3362700	0	1843300	0	0	0	0	0	0	4641000	0	834320	0	0	0	0	0
4807	Gorai.013G037600.1.D	Gorai.013G037600.1.D	3346	ESANNNQAGDRPFYDFLEGCLR	22	1	2572.14	5076		16	no	no	3	3.265e-10	96.79	78207000	10623000	6812100	12419000	21900000	14689000	11763000	0	0	0	10623000	9401700	12605000	9912500	7437200	6332100	0	0	0
4808	Gorai.003G141300.2.A;Gorai.003G141300.1.A;Gorai.003G141300.3.A;Gorai.003G141300.4.A;Gorai.003G141300.5.A;Gorai.003G141300.2.D;Gorai.003G141300.1.D;Gorai.003G141300.3.D;Gorai.003G141300.4.D;Gorai.003G141300.5.D	Gorai.003G141300.2.D	751;752	ESAPSIFESDIKK	13	1	1449.74	5077		21	no	no	2;3	0.00018301	80.469	426210000	28902000	17287000	18167000	125680000	97851000	136960000	630390	724100	0	28902000	23859000	18438000	56888000	49541000	73729000	8686600	7339900	0
4809	Gorai.004G079900.2.D;Gorai.004G079900.1.D;Gorai.004G079900.2.A;Gorai.004G079900.1.A	Gorai.004G079900.2.D	890	ESAPSLEVLDMAGNDITAK	19	0	1959.95	5078		3	yes	no	2	0.00044899	48.704	30436000	8137200	4196400	5531900	6008900	0	6561800	0	0	0	8137200	5791700	5614400	2719800	0	3532300	0	0	0
4810	Gorai.008G028500.1.D;Gorai.008G028500.2.D;Gorai.008G028500.3.D	Gorai.008G028500.1.D	1984	ESASNTQTGDRPFYDFLEGCLR	22	1	2562.14	5079		3	no	no	3	0.00023008	43.799	35278000	3957500	2659600	7024800	8090400	6837100	6708700	0	0	0	3957500	3670500	7129600	3661900	3461600	3611400	0	0	0
4811	Gorai.004G063400.4.A;Gorai.004G063400.1.A;Gorai.004G063400.3.D;Gorai.004G063400.3.A;Gorai.004G063400.2.D;Gorai.004G063400.2.A;Gorai.004G063400.4.D;Gorai.004G063400.1.D	Gorai.004G063400.4.A	872	ESAVILEAAVVR	12	0	1255.71	5080		0	yes	no	2	0.0021596	59.067	19058000	1405000	0	1567800	9418100	3833300	2833300	0	0	0	1405000	0	1591200	4262900	1940800	1525200	0	0	0
4812	Gorai.009G047400.2.D;Gorai.009G047400.3.D;Gorai.009G047400.2.A;Gorai.009G047400.3.A	Gorai.009G047400.2.D	2289	ESCNAEIHFGGAK	13	0	1418.62	5081		1	yes	no	3	0.0082979	35.737	13648000	0	0	1376800	3583600	5505900	3181600	0	0	0	0	0	1397300	1622000	2787600	1712700	0	0	0
4813	Gorai.013G120800.1.D;Gorai.013G120800.1.A;Gorai.013G120800.2.D;Gorai.013G120800.2.A;Gorai.004G246500.2.D;Gorai.004G246500.2.A;Gorai.004G246500.1.D;Gorai.004G246500.1.A	Gorai.013G120800.1.D	3407	ESDAWPAEPQDAYGLEK	17	0	1904.84	5082		13	yes	no	2	0.00010125	93.623	97891000	12957000	11875000	11236000	28429000	16155000	17238000	0	0	0	12957000	16389000	11404000	12868000	8179400	9279500	0	0	0
4814	Gorai.006G031800.3.D;Gorai.006G031800.2.D;Gorai.006G031800.1.D	Gorai.006G031800.3.D	1369	ESDGSDIQAALAEWTGQR	18	0	1932.88	5083		3	yes	no	2	0.00017522	80.522	21410000	0	2395400	0	0	0	0	3731100	6801700	8481800	0	3306000	0	0	0	0	51414000	68946000	194260000
4815	Gorai.013G241200.1.A;Gorai.013G241200.1.D	Gorai.013G241200.1.A	3530	ESDKERLEHLVK	12	2	1481.78	5084		1	yes	no	3	0.033801	30.55	25321000	2511400	160470	2956400	1987900	7134300	10571000	0	0	0	2511400	221470	3000500	899780	3612100	5690500	0	0	0
4816	Gorai.009G446300.1.A;Gorai.009G446300.1.D;Gorai.009G446300.2.A;Gorai.009G446300.2.D;Gorai.009G446300.3.A;Gorai.009G446300.3.D;Gorai.009G446300.4.A;Gorai.009G446300.4.D;Gorai.009G446300.5.D;Gorai.009G446300.5.A;Gorai.007G311200.2.A.p2;Gorai.007G311200.2.D.p2;Gorai.007G311200.3.A.p2;Gorai.007G311200.3.D.p2	Gorai.009G446300.1.A	2683	ESDPSYYQLPYLVR	14	0	1728.84	5085		2	no	no	2	0.0055055	62.303	35594000	6626800	6534500	7228300	14899000	0	0	0	0	305390	6626800	9018500	7336100	6743500	0	0	0	0	6994500
4817	Gorai.010G236400.1.D;Gorai.010G236400.1.A;Gorai.011G054200.2.D;Gorai.011G054200.2.A;Gorai.011G054200.1.D;Gorai.011G054200.1.A;Gorai.009G148400.1.D;Gorai.009G148400.2.D;Gorai.011G054200.3.D;Gorai.011G054200.3.A	Gorai.010G236400.1.D	2867	ESDTGLAAPSQWDLVSDK	18	0	1917.9	5086		1	yes	no	2	0.00029985	57.106	37815000	3788900	7025900	5128100	12797000	4266000	4809300	0	0	0	3788900	9696600	5204600	5792300	2159800	2588900	0	0	0
4818	Gorai.011G226800.7.A;Gorai.011G226800.4.A;Gorai.011G226800.3.A;Gorai.011G226800.2.A;Gorai.011G226800.1.A;Gorai.011G226800.5.A;Gorai.011G226800.6.A;Gorai.011G226800.7.D;Gorai.011G226800.4.D;Gorai.011G226800.3.D;Gorai.011G226800.2.D;Gorai.011G226800.1.D;Gorai.011G226800.5.D;Gorai.011G226800.6.D	Gorai.011G226800.7.D	3072;3071	ESDWGFTSFMPLGELYDPSR	20	0	2333.03	5087		5	no	no	2	0.00033106	48.625	14020000	1969000	1251600	1606000	2810800	3549700	2832900	0	0	0	1969000	1727400	1630000	1272200	1797200	1525000	0	0	0
4819	Gorai.003G049600.1.D;Gorai.003G049600.7.D;Gorai.003G049600.3.D;Gorai.003G049600.2.D;Gorai.003G049600.4.D;Gorai.003G049600.6.D;Gorai.003G049600.5.D	Gorai.003G049600.1.D	657	ESEAINRLGADSFLVSNDPEKMK	23	2	2549.24	5088		2	yes	no	3	4.5993e-06	59.996	52319000	0	0	0	0	19971000	32348000	0	0	0	0	0	0	0	10111000	17413000	0	0	0
4820	Gorai.009G451900.2.D;Gorai.009G451900.2.A;Gorai.009G451900.1.A;Gorai.009G451900.1.D	Gorai.009G451900.2.D	2687	ESEDGSAFGFDLESAMR	17	0	1846.77	5089		3	yes	no	2	0.00074995	52.344	15776000	2556800	0	3316300	4230000	2903700	2768800	0	0	0	2556800	0	3365700	1914600	1470100	1490500	0	0	0
4821	Gorai.005G130000.2.D;Gorai.005G130000.1.D;Gorai.005G130000.11.D;Gorai.005G130000.10.D;Gorai.005G130000.9.D;Gorai.005G130000.13.D;Gorai.005G130000.8.D;Gorai.005G130000.12.D;Gorai.005G130000.6.D;Gorai.005G130000.7.D.p2	Gorai.005G130000.2.D	1221	ESEEAIAAGSTSEPEEMVVPEVDKK	25	1	2660.24	5090		1	yes	no	3	0.019288	18.497	38913000	4511900	2804700	3529900	13105000	8079900	6881700	0	0	0	4511900	3870900	3582600	5931800	4090800	3704500	0	0	0
4822	Gorai.004G262800.1.A;Gorai.004G262800.1.D;Gorai.004G262800.2.A;Gorai.004G262800.2.D	Gorai.004G262800.1.A	1061	ESELISENHLGVR	13	0	1481.75	5091		25	yes	no	2;3	2.2551e-28	188.04	270120000	35745000	20262000	22355000	65593000	57302000	66555000	0	2172800	134110	35745000	27964000	22688000	29689000	29012000	35827000	0	22024000	3071600
4823	Gorai.003G159400.1.D;Gorai.003G159400.1.A	Gorai.003G159400.1.D	775	ESENCDCLQGFQVCHSLGGGTGSGMGTLLISK	32	0	3398.5	5092		2	yes	no	3	0.047342	9.2214	272140000	0	0	0	272140000	0	0	0	0	0	0	0	0	123180000	0	0	0	0	0
4824	Gorai.004G000900.3.D;Gorai.004G000900.3.A;Gorai.004G000900.2.D;Gorai.004G000900.2.A;Gorai.004G000900.1.D	Gorai.004G000900.3.D	795	ESESDPLISVDNGSGMLSDGVGPK	24	0	2389.1	5093		8	yes	no	2	1.219e-11	73.91	25447000	4761100	1790100	4173600	5118400	4258400	5345300	0	0	0	4761100	2470600	4235800	2316700	2156000	2877400	0	0	0
4825	Gorai.001G265200.1.A	Gorai.001G265200.1.A	303	ESESILDEGFEETVKGR	17	1	1923.91	5094		0	yes	yes	3	0.0032424	47.548	16709000	2784400	0	0	4662900	5157800	4104100	0	0	0	2784400	0	0	2110500	2611400	2209300	0	0	0
4826	Gorai.003G181400.2.A;Gorai.003G181400.4.A;Gorai.003G181400.1.A;Gorai.003G181400.2.D;Gorai.003G181400.4.D;Gorai.003G181400.1.D;Gorai.003G181400.3.D.p2;Gorai.003G181400.3.A.p2	Gorai.003G181400.2.A	787	ESFISLLTK	9	0	1036.58	5095		4	yes	no	2	0.0061513	68.224	31993000	3439800	7786800	2944000	9822500	4507100	3492600	0	0	0	3439800	10747000	2987900	4445900	2281900	1880100	0	0	0
4827	Gorai.001G127100.3.A;Gorai.001G127100.6.A;Gorai.001G127100.5.A;Gorai.001G127100.2.A;Gorai.001G127100.4.A;Gorai.001G127100.1.A;Gorai.001G127100.3.D;Gorai.001G127100.6.D;Gorai.001G127100.5.D;Gorai.001G127100.2.D;Gorai.001G127100.4.D;Gorai.001G127100.1.D;Gorai.009G081400.2.D;Gorai.009G081400.1.D;Gorai.009G081400.3.D;Gorai.009G395700.7.A;Gorai.011G226800.7.D;Gorai.011G226800.4.D;Gorai.011G226800.3.D;Gorai.011G226800.2.D;Gorai.011G226800.1.D;Gorai.011G226800.5.D;Gorai.011G226800.6.D;Gorai.009G395700.7.D;Gorai.002G232700.1.A;Gorai.002G232700.3.A;Gorai.002G232700.2.A;Gorai.002G232700.1.D;Gorai.002G232700.2.D;Gorai.002G232700.3.D;Gorai.009G395700.4.D;Gorai.009G395700.2.D;Gorai.009G395700.1.D;Gorai.009G395700.3.D;Gorai.009G395700.6.D;Gorai.009G395700.5.A;Gorai.009G395700.4.A;Gorai.009G395700.2.A;Gorai.009G395700.1.A;Gorai.009G395700.3.A;Gorai.009G395700.6.A;Gorai.009G395700.5.D	Gorai.001G127100.3.D	163;162;2328;3072;569	ESFYDLQLDVK	11	0	1355.66	5096		4	no	no	2	0.00057887	78.939	38234000	4523200	1875200	0	12127000	9813900	9894600	0	0	0	4523200	2588000	0	5488900	4968700	5326400	0	0	0
4828	Gorai.011G141600.1.D;Gorai.011G141600.1.A;Gorai.011G141600.2.D;Gorai.011G141600.2.A;Gorai.011G141600.3.D;Gorai.011G141600.3.A	Gorai.011G141600.1.D	3006	ESGALLSYDPNLRLPLWPSADEAR	24	1	2669.34	5097		2	yes	no	3	9.064e-07	58.457	20540000	7555400	0	0	0	0	12985000	0	0	0	7555400	0	0	0	0	6990000	0	0	0
4829	Gorai.011G141600.1.D;Gorai.011G141600.1.A;Gorai.011G141600.2.D;Gorai.011G141600.2.A;Gorai.011G141600.3.D;Gorai.011G141600.3.A	Gorai.011G141600.1.D	3006	ESGALLSYDPNLRLPLWPSADEARK	25	2	2797.44	5098		2	yes	no	4	0.00076003	34.715	30440000	1421000	0	842910	2456500	12763000	12956000	0	0	0	1421000	0	855480	1111900	6462000	6974200	0	0	0
4831	Gorai.009G423800.5.D;Gorai.009G423800.5.A;Gorai.009G423800.3.D;Gorai.009G423800.3.A;Gorai.009G423800.2.D;Gorai.009G423800.2.A;Gorai.009G423800.4.D;Gorai.009G423800.4.A;Gorai.009G423800.1.D;Gorai.009G423800.1.A;Gorai.009G423800.7.D;Gorai.009G423800.7.A;Gorai.009G423800.6.D;Gorai.009G423800.6.A	Gorai.009G423800.5.D	2663	ESGFLHFVK	9	0	1062.55	5100		7	yes	no	2	0.002115	94.114	46079000	2751200	1958400	2466400	11982000	11469000	15452000	0	0	0	2751200	2702900	2503100	5423500	5806500	8317900	0	0	0
4832	Gorai.006G209400.3.D;Gorai.006G209400.3.A;Gorai.006G209400.5.D;Gorai.006G209400.5.A;Gorai.006G209400.4.D;Gorai.006G209400.4.A;Gorai.006G209400.2.D;Gorai.006G209400.2.A;Gorai.006G209400.1.D	Gorai.006G209400.3.D	1550	ESGFLNEVAEVVR	13	0	1447.73	5101		3	yes	no	2	0.00016755	97.734	33499000	3981500	2420300	3374500	11667000	4208100	7184100	663930	0	0	3981500	3340400	3424800	5280800	2130500	3867300	9148700	0	0
4833	Gorai.004G223800.4.A;Gorai.004G223800.2.A;Gorai.004G223800.1.A;Gorai.004G223800.3.A;Gorai.004G223800.4.D;Gorai.004G223800.2.D;Gorai.004G223800.1.D;Gorai.004G223800.3.D;Gorai.008G205500.7.A;Gorai.008G205500.5.A;Gorai.008G205500.2.A;Gorai.008G205500.1.A;Gorai.008G205500.3.A;Gorai.008G205500.4.A;Gorai.008G205500.6.A;Gorai.008G205500.7.D;Gorai.008G205500.5.D;Gorai.008G205500.2.D;Gorai.008G205500.1.D;Gorai.008G205500.4.D;Gorai.008G205500.6.D;Gorai.008G205500.3.D	Gorai.008G205500.7.D	1014;2120;1013;2119	ESGKSSVLLDIKPWDDETDMK	21	2	2392.15	5102		2	no	no	3	0.019377	22.996	22137000	3048200	0	0	0	7934500	11155000	0	0	0	3048200	0	0	0	4017200	6004800	0	0	0
4834	Gorai.011G125200.1.D;Gorai.011G125200.1.A	Gorai.011G125200.1.D	2983	ESGRPLPDWDTR	12	1	1427.68	5103		1	yes	no	3	0.029994	33.589	9910900	0	996170	0	5855800	0	3058900	0	0	0	0	1374900	0	2650500	0	1646700	0	0	0
4835	Gorai.003G131500.1.A;Gorai.009G099100.1.D;Gorai.009G099100.1.A;Gorai.009G099100.2.D;Gorai.009G099100.2.A	Gorai.009G099100.1.D	2341;738	ESGSTMAVVAAQTK	14	0	1378.68	5104;5105	427;973	32	no	no	2	4.8387e-05	126.66	331330000	48121000	41725000	47253000	52291000	55679000	28055000	28576000	22599000	7028500	48121000	57586000	47958000	23668000	28190000	15102000	393760000	229080000	160980000
4836	Gorai.005G211200.1.D;Gorai.005G211200.1.A;Gorai.013G069200.1.D;Gorai.013G069200.1.A	Gorai.005G211200.1.D	1281	ESGTEKPIVAFIAGLTAPPGR	21	1	2110.14	5106		2	yes	no	3	1.8172e-08	76.704	34554000	0	0	1018300	18065000	9034800	6436300	0	0	0	0	0	1033500	8176600	4574300	3464800	0	0	0
4837	Gorai.005G211200.1.D;Gorai.005G211200.1.A;Gorai.013G069200.1.D;Gorai.013G069200.1.A	Gorai.005G211200.1.D	1281	ESGTEKPIVAFIAGLTAPPGRR	22	2	2266.24	5107		1	yes	no	3	0.0087139	27.055	35229000	8006400	1364500	0	13691000	5403400	6762800	0	0	0	8006400	1883200	0	6197100	2735700	3640500	0	0	0
4838	Gorai.008G015600.3.A;Gorai.008G015600.1.A;Gorai.008G015600.2.A;Gorai.008G015600.3.D;Gorai.008G015600.1.D;Gorai.008G015600.2.D;Gorai.012G142000.2.A.p2;Gorai.012G142000.4.D.p2;Gorai.012G142000.4.A.p2;Gorai.012G142000.5.D;Gorai.012G142000.5.A;Gorai.012G142000.3.D;Gorai.012G142000.3.A;Gorai.012G142000.1.D;Gorai.012G142000.1.A	Gorai.008G015600.3.A	1969	ESGVVYLLGHGDIR	14	0	1513.79	5108		9	yes	no	2;3	0.0015687	67.08	35089000	2345700	1959100	2805600	15650000	12329000	0	0	0	0	2345700	2703900	2847400	7083500	6242000	0	0	0	0
4839	Gorai.013G017300.1.A	Gorai.013G017300.1.A	3314	ESIDLHDNFDQIGLALK	17	0	1926.97	5109		1	yes	yes	3	0.029067	20.049	13716000	2891900	0	3505100	4990000	0	2329200	0	0	0	2891900	0	3557400	2258600	0	1253900	0	0	0
4840	Gorai.010G196100.3.D;Gorai.010G196100.2.D;Gorai.010G196100.1.D;Gorai.010G196100.3.A;Gorai.010G196100.2.A;Gorai.010G196100.1.A;Gorai.010G196100.4.D;Gorai.010G196100.4.A;Gorai.012G077900.2.A.p2;Gorai.011G292200.2.A;Gorai.011G292200.1.A;Gorai.011G292200.3.A;Gorai.012G077900.2.D.p2;Gorai.011G292200.2.D;Gorai.011G292200.1.D;Gorai.011G292200.3.D;Gorai.012G077900.1.A;Gorai.013G017300.1.D	Gorai.013G017300.1.D	3315;3192;3117;3118;2837	ESIDLHDNFDQIGLAQK	17	0	1941.94	5110		24	no	no	2;3	1.2461e-149	293.94	245910000	6545700	25051000	29255000	90373000	51175000	42392000	746900	0	367690	6545700	34574000	29692000	40905000	25910000	22820000	10292000	0	8421500
4841	Gorai.010G196100.3.D;Gorai.010G196100.2.D;Gorai.010G196100.1.D;Gorai.010G196100.3.A;Gorai.010G196100.2.A;Gorai.010G196100.1.A;Gorai.010G196100.4.D;Gorai.010G196100.4.A;Gorai.012G077900.2.A.p2;Gorai.011G292200.2.A;Gorai.011G292200.3.A;Gorai.012G077900.2.D.p2;Gorai.011G292200.2.D;Gorai.011G292200.3.D;Gorai.012G077900.1.A;Gorai.013G017300.1.D	Gorai.013G017300.1.D	3315;3192;3117;3118;2837	ESIDLHDNFDQIGLAQKIEKHELLEMR	27	2	3220.62	5111		1	no	no	5	0.010557	22.096	7671200	0	0	0	0	3447300	4223900	0	0	0	0	0	0	0	1745300	2273800	0	0	0
4842	Gorai.009G198900.2.D;Gorai.009G198900.1.D;Gorai.009G198900.2.A;Gorai.009G198900.1.A;Gorai.005G109900.2.D;Gorai.005G109900.2.A;Gorai.009G271600.1.D;Gorai.009G271600.1.A;Gorai.009G271600.3.D;Gorai.009G271600.3.A;Gorai.009G271600.2.D;Gorai.009G271600.2.A;Gorai.005G109900.1.D;Gorai.005G109900.1.A	Gorai.009G271600.1.D	2464;2533;1193	ESIELPLMNPELFLR	15	0	1799.95	5112		10	no	no	2	6.89e-32	133.07	44807000	8253100	8847600	7762800	19944000	0	0	0	0	0	8253100	12211000	7878600	9027000	0	0	0	0	0
4843	Gorai.001G001300.1.A;Gorai.001G001300.2.A;Gorai.001G001300.3.A;Gorai.001G001300.1.D;Gorai.001G001300.2.D;Gorai.001G001300.3.D	Gorai.001G001300.1.A	33;34	ESIIDAIGMVSVPGNPIK	18	0	1838.98	5113		2	no	no	2	0.0032286	53.967	16150000	4163000	4332300	2533000	0	0	5121200	0	0	0	4163000	5979200	2570800	0	0	2756800	0	0	0
4844	Gorai.001G001300.1.A;Gorai.001G001300.2.A;Gorai.001G001300.3.A;Gorai.001G001300.1.D;Gorai.001G001300.2.D;Gorai.001G001300.3.D	Gorai.001G001300.1.A	33;34	ESIIDAIGMVSVPGNPIKGTTQQVEIHVR	29	1	3087.64	5114		5	no	no	4	0.00025889	35.55	31830000	4000900	0	3079000	7900400	6628000	10222000	0	0	0	4000900	0	3124900	3575900	3355700	5502400	0	0	0
4845	Gorai.012G123800.1.D;Gorai.012G123700.1.D;Gorai.012G123800.5.D.p2;Gorai.012G123800.5.A.p2;Gorai.012G123800.4.D.p2;Gorai.012G123800.4.A.p2;Gorai.002G163300.1.A;Gorai.012G123800.1.A	Gorai.012G123800.1.D	3231;3232	ESITSFQGVLDGK	13	0	1379.69	5115		2	no	no	2	0.00028349	120.09	41144000	7141600	13251000	7681600	6897800	2192400	3979800	0	0	0	7141600	18288000	7796200	3122100	1110000	2142400	0	0	0
4846	Gorai.012G123800.1.D;Gorai.012G123700.1.D;Gorai.012G123800.5.D.p2;Gorai.012G123800.5.A.p2;Gorai.012G123800.4.D.p2;Gorai.012G123800.4.A.p2;Gorai.012G123800.1.A	Gorai.012G123800.1.D	3231;3232	ESITSFQGVLDGKYDDLPEQSFYMVGGIEEVIAK	34	1	3763.82	5116		9	no	no	3	1.4104e-06	47.487	130730000	21109000	14802000	29039000	30054000	19165000	16562000	0	0	0	21109000	20429000	29472000	13603000	9703200	8915700	0	0	0
4847	Gorai.009G208400.1.D;Gorai.009G208400.1.A	Gorai.009G208400.1.A	2473;2474	ESITSQTDVALTLTK	15	0	1605.85	5117		7	no	no	2	0.00045179	76.326	45613000	4553300	2858700	3188200	15962000	11165000	7886300	0	0	0	4553300	3945400	3235700	7224900	5652700	4245300	0	0	0
4848	Gorai.010G035600.1.A;Gorai.010G035600.2.A;Gorai.010G035600.3.A;Gorai.010G035600.1.D;Gorai.010G035600.2.D;Gorai.010G035600.3.D	Gorai.010G035600.1.D	2711;2710	ESITVTVQEVTPR	13	0	1457.77	5118		2	no	no	2	0.0024066	57.885	40713000	4567700	3126700	2442400	14913000	7090700	8571900	0	0	0	4567700	4315200	2478800	6750100	3590000	4614300	0	0	0
4849	Gorai.006G184000.2.D;Gorai.006G184000.2.A;Gorai.006G184000.1.D;Gorai.006G184000.1.A;Gorai.006G184000.3.D;Gorai.006G184000.3.A	Gorai.006G184000.2.D	1520	ESKPVYISISCNLPAIPHPTFAR	23	1	2596.35	5119		1	yes	no	4	0.043685	14.762	10106000	2485200	0	1941800	5679300	0	0	0	0	0	2485200	0	1970800	2570600	0	0	0	0	0
4850	Gorai.010G019600.1.D;Gorai.010G019600.1.A;Gorai.009G212300.2.D;Gorai.009G212300.2.A;Gorai.009G212300.1.D;Gorai.009G212300.1.A	Gorai.010G019600.1.D	2476	ESLESAHAAHLEAEEKR	17	1	1905.92	5120		5	yes	no	3	0.00010026	68.257	20171000	1365100	731610	1393100	6162100	4424000	6095400	0	0	0	1365100	1009700	1413900	2789100	2239800	3281200	0	0	0
4851	Gorai.013G204700.4.D;Gorai.013G204700.1.D;Gorai.013G204700.4.A;Gorai.013G204700.1.A;Gorai.013G204700.5.D;Gorai.013G204700.5.A;Gorai.013G204700.3.D;Gorai.013G204700.3.A;Gorai.013G204700.2.D;Gorai.013G204700.2.A	Gorai.013G204700.4.D	3481	ESLFPFR	7	0	894.46	5121		4	yes	no	2	0.0088597	71.378	10462000	0	1533500	2132400	2932600	1773100	2090000	0	0	0	0	2116400	2164200	1327400	897690	1125100	0	0	0
4852	Gorai.003G081700.4.D;Gorai.003G081700.6.D;Gorai.003G081700.5.D;Gorai.003G081700.3.D;Gorai.003G081700.2.D;Gorai.003G081700.1.D;Gorai.003G081700.4.A;Gorai.003G081700.6.A;Gorai.003G081700.5.A;Gorai.003G081700.3.A;Gorai.003G081700.2.A;Gorai.003G081700.1.A	Gorai.003G081700.4.D	685	ESMESFFGHHVDPEK	15	0	1774.76	5122		2	yes	no	3	0.016197	27.969	62038000	11463000	2358500	13122000	0	35094000	0	0	0	0	11463000	3255100	13318000	0	17768000	0	0	0	0
4853	Gorai.010G092300.4.A;Gorai.010G092300.3.A;Gorai.010G092300.2.A;Gorai.010G092300.1.A;Gorai.010G092300.5.A;Gorai.010G092300.4.D;Gorai.010G092300.3.D;Gorai.010G092300.2.D;Gorai.010G092300.1.D;Gorai.010G092300.5.D;Gorai.013G222400.2.A;Gorai.013G222400.1.A;Gorai.013G222400.2.D;Gorai.013G222400.1.D	Gorai.010G092300.4.D	2759;2758;3504;3505	ESMHPLLEFLK	11	0	1342.7	5123		1	no	no	3	0.019027	32.329	3662300	0	1287500	0	2374800	0	0	0	0	0	0	1777000	0	1074900	0	0	0	0	0
4854	Gorai.009G038000.6.A;Gorai.009G038000.3.A;Gorai.009G038000.2.A;Gorai.009G038000.4.A;Gorai.009G038000.1.A;Gorai.009G038000.7.A;Gorai.009G038000.5.A;Gorai.009G038000.6.D;Gorai.009G038000.3.D;Gorai.009G038000.2.D;Gorai.009G038000.4.D;Gorai.009G038000.1.D;Gorai.009G038000.7.D;Gorai.009G038000.5.D	Gorai.009G038000.6.D	2276;2275	ESMHPLLEFLR	11	0	1370.7	5124;5125	951	31	no	no	2;3	0.00070878	74.841	114730000	13068000	20842000	18274000	32323000	20282000	9943200	0	0	0	13068000	28764000	18546000	14630000	10269000	5352600	0	0	0
4855	Gorai.011G261700.1.D	Gorai.011G261700.1.D	3102	ESNEFVADKVAYALAQGLK	19	1	2052.05	5126		0	yes	yes	3	0.047159	26.146	107500000	6862300	4290800	7701600	30381000	24005000	21705000	0	6306700	6244300	6862300	5921800	7816400	13751000	12154000	11684000	0	63928000	143020000
4856	Gorai.002G073400.1.D;Gorai.002G073400.3.D.p2	Gorai.002G073400.1.D	398	ESNEVTVALPMEPAPSK	17	0	1797.88	5127		1	yes	no	2	0.0012775	47.915	3633200	0	0	0	3633200	0	0	0	0	0	0	0	0	1644500	0	0	0	0	0
4857	Gorai.009G432600.1.A;Gorai.009G432600.2.A;Gorai.009G432600.1.D;Gorai.009G432600.2.D	Gorai.009G432600.1.A	2669;2670	ESNLCLAADVATAAELLDIAEK	22	0	2316.15	5128		4	no	no	2	1.5187e-59	189.81	35302000	4206600	3271200	3777800	11986000	7093200	4967200	0	0	0	4206600	4514700	3834200	5425400	3591200	2673900	0	0	0
4858	Gorai.003G109000.1.A;Gorai.003G109000.4.A;Gorai.003G109000.3.A;Gorai.003G109000.2.A;Gorai.003G109000.5.A;Gorai.003G109000.7.A	Gorai.003G109000.1.A	718	ESPFLLLPK	9	0	1042.61	5129		0	yes	no	2	0.047214	43.246	3279500	0	0	0	1968500	1311000	0	0	0	0	0	0	0	891000	663760	0	0	0	0
4859	Gorai.003G109000.1.D;Gorai.003G109000.4.D;Gorai.003G109000.3.D;Gorai.003G109000.2.D;Gorai.003G109000.5.D;Gorai.003G109000.7.D	Gorai.003G109000.1.D	719	ESPFLLWPK	9	0	1115.6	5130		2	yes	no	2	0.029471	44.447	2542900	0	0	0	2542900	0	0	0	0	0	0	0	0	1151000	0	0	0	0	0
4860	Gorai.003G094300.1.A;Gorai.003G094300.3.D;Gorai.003G094300.1.D;Gorai.003G094300.2.A;Gorai.003G094300.5.D;Gorai.003G094300.4.A;Gorai.003G094300.4.D;Gorai.003G094300.5.A;Gorai.003G094300.2.D;Gorai.003G094300.3.A;Gorai.003G094300.6.D;Gorai.003G094300.6.A	Gorai.003G094300.1.A	696	ESPGGPWQFIGLMPLFDPPRHDSAETIR	28	1	3149.54	5131		6	yes	no	4	0.0016244	30.135	44985000	0	0	0	13558000	15265000	15711000	0	0	451040	0	0	0	6136700	7728600	8457600	0	0	10331000
4861	Gorai.003G094300.1.A;Gorai.003G094300.3.D;Gorai.003G094300.1.D;Gorai.003G094300.2.A;Gorai.003G094300.5.D;Gorai.003G094300.4.A;Gorai.003G094300.4.D;Gorai.003G094300.5.A;Gorai.003G094300.2.D;Gorai.003G094300.3.A;Gorai.003G094300.6.D;Gorai.003G094300.6.A	Gorai.003G094300.1.A	696	ESPGGPWQFIGLMPLFDPPRHDSAETIRR	29	2	3305.64	5132		2	yes	no	5	0.0020122	27.89	9595900	0	0	3954800	5641100	0	0	0	0	0	0	0	4013800	2553300	0	0	0	0	0
4862	Gorai.011G053900.4.A;Gorai.011G053900.2.A;Gorai.011G053900.1.A;Gorai.011G053900.5.A;Gorai.011G053900.3.A;Gorai.011G053900.6.A;Gorai.011G053900.7.A	Gorai.011G053900.4.A	2924	ESPGGPWTFCGLLPLFDPPRHDSAETIR	28	1	3151.52	5133		1	yes	no	4	7.6041e-05	36.483	37298000	0	0	0	9158000	15575000	12565000	0	0	0	0	0	0	4145100	7885500	6764100	0	0	0
4863	Gorai.011G053900.4.A;Gorai.011G053900.2.A;Gorai.011G053900.1.A;Gorai.011G053900.5.A;Gorai.011G053900.3.A;Gorai.011G053900.6.A;Gorai.011G053900.7.A	Gorai.011G053900.4.A	2924	ESPGGPWTFCGLLPLFDPPRHDSAETIRR	29	2	3307.62	5134		1	yes	no	5	0.011698	21.671	17222000	0	0	0	12731000	4491300	0	0	0	0	0	0	0	5762300	2273900	0	0	0	0
4864	Gorai.006G009900.4.A;Gorai.006G009900.3.A;Gorai.006G009900.2.A;Gorai.006G009900.1.A	Gorai.006G009900.4.A	1348	ESPGPTTVYLPSNTTK	16	0	1690.84	5135		1	yes	no	2	0.0054078	41.052	12555000	0	0	0	0	7363900	5190900	0	0	0	0	0	0	0	3728300	2794300	0	0	0
4865	Gorai.009G224700.2.D;Gorai.009G224700.2.A;Gorai.009G224700.1.D;Gorai.009G224700.1.A	Gorai.009G224700.2.D	2486	ESPIWMDCSTTAQCR	15	0	1840.75	5136		2	yes	no	2	0.0063718	42.556	11814000	0	0	0	4740700	3454600	3619100	0	0	0	0	0	0	2145800	1749100	1948200	0	0	0
4866	Gorai.013G161400.1.A;Gorai.013G161300.1.A;Gorai.013G161400.2.A;Gorai.013G161300.2.D;Gorai.013G161300.2.A;Gorai.013G161300.1.D;Gorai.013G161400.2.D;Gorai.013G161400.1.D	Gorai.013G161400.1.A	3449	ESPLYFAER	9	0	1110.53	5137		0	yes	no	2	0.030694	49.418	23185000	3526600	0	2594000	10134000	5585800	1344600	0	0	0	3526600	0	2632700	4587000	2828100	723810	0	0	0
4867	Gorai.009G345400.1.D;Gorai.009G345400.1.A	Gorai.009G345400.1.D	2603	ESPMPEPSELFTNVYAK	17	0	1937.91	5138;5139	1032	21	yes	no	2	4.2364e-07	122.39	186670000	25968000	13973000	32613000	47136000	37186000	29794000	0	0	0	25968000	19285000	33100000	21335000	18827000	16039000	0	0	0
4868	Gorai.002G004800.1.D;Gorai.002G004800.1.A;Gorai.013G033700.4.D;Gorai.013G033700.3.D;Gorai.013G033700.1.D;Gorai.013G033700.2.D;Gorai.013G033700.4.A;Gorai.013G033700.3.A;Gorai.013G033700.1.A;Gorai.013G033700.2.A	Gorai.013G033700.4.D	3340;320	ESPPTYFR	8	0	995.471	5140		1	no	no	2	0.031232	77.282	25327000	7673300	8029300	9624600	0	0	0	0	0	0	7673300	11082000	9768100	0	0	0	0	0	0
4869	Gorai.003G177600.1.D;Gorai.003G177600.3.D;Gorai.003G177600.1.A;Gorai.003G177600.2.D;Gorai.003G177600.3.A;Gorai.003G177600.2.A	Gorai.003G177600.1.D	784	ESQPEVVAAWK	11	0	1242.62	5141		2	yes	no	2	0.016754	43.442	24501000	0	0	4855100	10563000	7077900	2005900	0	0	0	0	0	4927500	4780800	3583500	1079800	0	0	0
4870	Gorai.010G177400.1.D;Gorai.010G177400.1.A;Gorai.010G177400.2.A;Gorai.010G177400.2.D	Gorai.010G177400.1.D	2821	ESQSSFHLFGVNSLPHIR	18	0	2054.03	5142		1	yes	no	3	0.023003	23.33	38331000	6434700	2730500	6726900	12535000	9903200	0	0	0	0	6434700	3768500	6827200	5673900	5014000	0	0	0	0
4872	Gorai.007G022600.1.D;Gorai.007G022600.5.D;Gorai.007G022600.5.A;Gorai.007G022600.1.A	Gorai.007G022600.1.D	1647	ESRDFEVEESFGGWK	15	1	1800.8	5144		2	yes	no	3	8.1659e-05	99.481	35839000	7371600	3923100	8205300	12764000	0	3037600	187980	0	348820	7371600	5414400	8327700	5777400	0	1635200	2590200	0	7989400
4873	Gorai.003G091200.7.A;Gorai.003G091200.6.A;Gorai.003G091200.4.A;Gorai.003G091200.3.A;Gorai.003G091200.2.A;Gorai.003G091200.1.A;Gorai.003G091200.5.A;Gorai.003G091200.6.D;Gorai.003G091200.3.D;Gorai.003G091200.2.D;Gorai.003G091200.5.D;Gorai.003G091200.4.D;Gorai.003G091200.1.D;Gorai.003G091200.7.D	Gorai.003G091200.7.A	694;695	ESSAFWFALGGK	12	0	1298.63	5145		3	no	no	2	0.0043592	54.608	113420000	7776100	6091000	6951300	35990000	31862000	24746000	0	0	0	7776100	8406400	7055000	16290000	16131000	13321000	0	0	0
4874	Gorai.011G242400.3.D;Gorai.011G242400.3.A;Gorai.011G242400.2.D;Gorai.011G242400.2.A;Gorai.011G242400.1.D;Gorai.011G242400.1.A	Gorai.011G242400.3.D	3088	ESSFTEPGKDIAAVDSPIGR	20	1	2075.02	5146		2	yes	no	3	0.0009061	37.969	22705000	5455400	0	0	10457000	0	6792700	0	0	0	5455400	0	0	4733200	0	3656600	0	0	0
4875	Gorai.004G031800.2.A;Gorai.004G031800.1.A;Gorai.004G031800.3.A;Gorai.004G031800.1.D;Gorai.004G031800.2.D;Gorai.004G031800.3.D	Gorai.004G031800.2.A	833;834	ESSLTFLIAK	10	0	1107.62	5147		12	no	no	1;2	0.00024779	124.08	213600000	56052000	82310000	71839000	3396800	0	0	0	0	0	56052000	113600000	72911000	1537500	0	0	0	0	0
4876	Gorai.002G043100.4.D;Gorai.002G043100.2.D;Gorai.002G043100.6.D;Gorai.002G043100.5.D;Gorai.002G043100.1.D;Gorai.002G043100.7.D;Gorai.002G043100.4.A;Gorai.002G043100.2.A;Gorai.002G043100.6.A;Gorai.002G043100.5.A;Gorai.002G043100.1.A;Gorai.002G043100.7.A	Gorai.002G043100.4.A	370;369	ESSTYTYLLADCSHPDKPALLIDPVDR	27	1	3075.49	5148		1	no	no	4	0.031924	16.141	19267000	3154700	0	2855800	8481000	0	4775400	0	0	0	3154700	0	2898400	3838700	0	2570700	0	0	0
4877	Gorai.012G064000.2.D;Gorai.012G064000.5.D;Gorai.012G064000.3.D;Gorai.012G064000.1.D;Gorai.012G064000.7.D;Gorai.012G064000.4.D;Gorai.012G064000.6.D;Gorai.012G064000.8.D;Gorai.012G064000.9.D;Gorai.012G064000.11.D;Gorai.012G064000.10.D;Gorai.012G064000.13.D;Gorai.012G064000.12.D;Gorai.012G064000.14.D.p2	Gorai.012G064000.2.D	3174	ESTEENESIPLK	12	0	1374.65	5149		1	yes	no	2	0.014499	60.518	15233000	1778000	11479000	1976300	0	0	0	0	0	0	1778000	15842000	2005800	0	0	0	0	0	0
4878	Gorai.005G192900.1.A;Gorai.005G192900.1.D	Gorai.005G192900.1.D	1268;1267	ESTGPYPSVGQPR	13	0	1373.66	5150		2	no	no	2	0.0041905	51.092	19107000	4076800	2838100	3506200	0	8685500	0	0	0	0	4076800	3917000	3558500	0	4397400	0	0	0	0
4879	Gorai.004G121900.1.D;Gorai.004G121900.1.A;Gorai.004G121900.3.A;Gorai.004G121900.3.D;Gorai.008G266300.1.A;Gorai.008G266300.3.A;Gorai.004G121900.2.D;Gorai.004G121900.2.A;Gorai.008G266300.4.A;Gorai.008G266300.3.D;Gorai.008G266300.2.A;Gorai.008G266300.1.D;Gorai.004G121900.5.D;Gorai.004G121900.5.A;Gorai.008G266300.4.D;Gorai.004G121900.7.D.p2;Gorai.004G121900.6.D.p2;Gorai.004G121900.6.A.p2;Gorai.004G121900.7.A.p2;Gorai.008G266300.2.D	Gorai.004G121900.1.D	922	ESTGSGANTHVETETLAK	18	0	1830.86	5151		2	yes	no	3	0.025004	20.65	17045000	4471500	2908300	0	3057600	6607600	0	0	0	0	4471500	4013800	0	1384000	3345400	0	0	0	0
4880	Gorai.002G083000.3.A;Gorai.002G083000.1.A;Gorai.002G083000.2.A;Gorai.013G163500.3.A;Gorai.009G427000.3.A;Gorai.013G163500.4.A;Gorai.002G083100.1.A;Gorai.009G418900.3.D;Gorai.009G427000.1.D;Gorai.009G427000.3.D;Gorai.009G418900.1.A;Gorai.009G418900.1.D;Gorai.009G418900.2.D;Gorai.009G418900.2.A;Gorai.002G083000.3.D;Gorai.013G163500.2.A;Gorai.009G418900.3.A;Gorai.013G163500.1.A;Gorai.009G427000.1.A;Gorai.009G427000.2.A;Gorai.009G427000.2.D;Gorai.002G083000.2.D;Gorai.002G083000.1.D;Gorai.009G426900.4.A;Gorai.009G426900.4.D;Gorai.009G426900.2.D;Gorai.009G426900.2.A;Gorai.009G426900.5.A;Gorai.009G426900.5.D;Gorai.009G426900.1.D;Gorai.009G426900.1.A;Gorai.009G426900.3.D;Gorai.002G083100.2.A;Gorai.009G426900.3.A;Gorai.006G167800.1.A;Gorai.009G418900.6.A;Gorai.006G153300.2.A;Gorai.007G368200.3.A;Gorai.007G368200.3.D;Gorai.008G266000.1.D;Gorai.008G266000.1.A;Gorai.007G368200.1.A;Gorai.007G368200.1.D;Gorai.007G016700.1.D;Gorai.007G016700.1.A;Gorai.006G167800.1.D;Gorai.013G163500.5.A;Gorai.009G418900.6.D;Gorai.007G368200.2.A;Gorai.011G016600.4.A;Gorai.011G016600.4.D;Gorai.010G177000.1.A;Gorai.010G177000.1.D;Gorai.011G016600.6.D;Gorai.011G016600.5.D;Gorai.009G418900.4.A;Gorai.009G418900.4.D;Gorai.009G418900.5.A;Gorai.009G418900.5.D;Gorai.011G016600.1.D;Gorai.007G368200.2.D;Gorai.009G418900.6.A.p2;Gorai.009G418900.6.D.p2;Gorai.002G083000.2.A.p3;Gorai.002G083000.1.A.p3;Gorai.007G119500.1.D;Gorai.007G119500.1.A;Gorai.008G136200.1.D;Gorai.008G136200.1.A;Gorai.011G016600.6.A;Gorai.011G016600.5.A;Gorai.013G163500.5.D;Gorai.011G016600.1.A;Gorai.013G163500.4.D;Gorai.013G163500.3.D;Gorai.013G163500.2.D;Gorai.013G163500.1.D;Gorai.012G038400.2.D;Gorai.012G038400.2.A;Gorai.012G038400.1.D;Gorai.012G038400.1.A;Gorai.012G038400.3.D;Gorai.012G038400.3.A	Gorai.012G038400.2.D	3153;1748;404;2904	ESTLHLVLR	9	0	1066.61	5152		41	no	no	2	2.6103e-41	245.65	2404700000	428080000	275010000	307480000	518220000	415870000	395540000	26656000	22755000	15111000	428080000	379550000	312070000	234560000	210550000	212920000	367320000	230660000	346090000
4881	Gorai.005G242900.1.A;Gorai.005G242900.2.A	Gorai.005G242900.1.A	1314	ESTNDTQTGDRPFYDFLEGCLR	22	1	2620.15	5153		3	yes	no	3	0.0031258	34.346	32247000	3331300	3847000	4948400	8780400	6263300	5076400	0	0	0	3331300	5309400	5022200	3974200	3171100	2732700	0	0	0
4882	Gorai.007G071500.5.A;Gorai.007G071500.3.A;Gorai.007G071500.7.A;Gorai.007G071500.6.A;Gorai.007G071500.1.A	Gorai.007G071500.5.A	1712	ESTYSPAPPPPSLPTTSGSDESLPR	25	0	2569.22	5154		10	yes	no	2;3	1.7137e-12	83.418	98328000	10051000	6320700	12012000	42449000	15302000	11983000	0	0	209360	10051000	8723400	12191000	19214000	7747400	6450800	0	0	4795200
4883	Gorai.007G071500.5.A;Gorai.007G071500.3.A;Gorai.007G071500.7.A;Gorai.007G071500.6.A;Gorai.007G071500.1.A	Gorai.007G071500.5.A	1712	ESTYSPAPPPPSLPTTSGSDESLPREK	27	1	2826.36	5155		1	yes	no	3	0.045097	12.203	11567000	0	0	0	0	6120200	5446800	0	0	0	0	0	0	0	3098600	2932100	0	0	0
4884	Gorai.007G071500.4.A;Gorai.007G071500.2.A	Gorai.007G071500.4.A	1713	ESTYSPAPPPPSLPTTSSGSDESLPR	26	0	2656.25	5156		5	yes	no	2;3	9.4721e-09	63.134	77823000	7749300	2548400	9710300	32747000	12857000	12210000	0	0	0	7749300	3517200	9855100	14822000	6509400	6573000	0	0	0
4885	Gorai.004G042700.4.D;Gorai.004G042700.4.A;Gorai.004G042700.3.D;Gorai.004G042700.3.A;Gorai.004G042700.2.D;Gorai.004G042700.2.A;Gorai.004G042700.1.D;Gorai.004G042700.1.A;Gorai.007G093000.5.D;Gorai.007G093000.5.A;Gorai.007G093000.6.D;Gorai.007G093000.6.A;Gorai.007G093000.4.D;Gorai.007G093000.4.A;Gorai.007G093000.2.D;Gorai.007G093000.2.A;Gorai.007G093000.1.D;Gorai.007G093000.1.A;Gorai.007G093000.3.D;Gorai.007G093000.3.A	Gorai.004G042700.4.D	853;1735	ESVEPLLEEYRPPGITSLK	19	1	2156.14	5157		2	no	no	3	0.00016363	51.487	39233000	0	1591400	2315700	17097000	9052100	9176400	0	0	0	0	2196300	2350200	7738700	4583000	4939700	0	0	0
4886	Gorai.013G012400.1.A;Gorai.013G012400.1.D;Gorai.013G012400.2.A;Gorai.013G012400.2.D;Gorai.013G012400.3.D;Gorai.013G012400.3.A;Gorai.013G012400.4.D;Gorai.013G012400.4.A	Gorai.013G012400.1.A	3309	ESVETSSLLQHR	12	0	1384.69	5158		10	yes	no	3	0.00068629	64.55	44213000	0	0	0	16330000	14107000	13776000	0	0	0	0	0	0	7391200	7142400	7415800	0	0	0
4887	Gorai.004G177900.1.A;Gorai.004G177900.1.D	Gorai.004G177900.1.A	976	ESVGMLEISK	10	0	1091.55	5159		1	yes	no	2	0.026421	41.796	10740000	2315400	0	2051600	0	3055500	3317600	0	0	0	2315400	0	2082200	0	1547000	1785900	0	0	0
4888	Gorai.007G121500.2.D;Gorai.007G121500.2.A;Gorai.007G121500.1.D;Gorai.007G121500.1.A;Gorai.008G154800.1.A	Gorai.007G121500.2.D	1750	ESVIEGDNSFMDSK	14	0	1556.67	5160		1	yes	no	2	0.0010446	60.598	25305000	3903200	1856800	4035700	5567900	4408000	5533700	0	0	0	3903200	2562600	4095800	2520200	2231700	2978800	0	0	0
4889	Gorai.005G043600.1.A	Gorai.005G043600.1.A	1141	ESVKDAAVPLA	11	1	1098.59	5161		1	yes	yes	2	0.015225	71.692	88032000	17248000	8654200	14035000	8808600	29451000	9835300	0	0	0	17248000	11944000	14244000	3987000	14911000	5294500	0	0	0
4890	Gorai.005G231800.2.D;Gorai.005G231800.2.A;Gorai.005G231800.1.D;Gorai.005G231800.1.A;Gorai.005G231800.3.D;Gorai.005G231800.3.A;Gorai.013G050300.1.D;Gorai.013G050300.1.A	Gorai.005G231800.2.D	1307;3357	ESVPHPDDRVEYELWTNSNDECGVK	25	1	2974.3	5162		3	no	no	3;4	8.8608e-05	40.937	84305000	14224000	7323700	14587000	39787000	5404200	2979000	0	0	0	14224000	10108000	14805000	18008000	2736100	1603600	0	0	0
4891	Gorai.001G103400.2.A;Gorai.001G103400.1.A;Gorai.001G103400.4.A;Gorai.001G103400.3.A;Gorai.001G103400.2.D;Gorai.001G103400.1.D;Gorai.001G103400.4.D;Gorai.001G103400.3.D	Gorai.001G103400.2.D	142;141	ESWDLNTQEKIEAAGK	16	1	1817.88	5163		3	no	no	3	0.0017957	44.045	33590000	0	0	3535100	9367800	9992400	10534000	0	0	160250	0	0	3587800	4240100	5059100	5670700	0	0	3670300
4892	Gorai.006G193100.6.A;Gorai.006G193100.9.A;Gorai.006G193100.5.A;Gorai.006G193100.2.A;Gorai.006G193100.4.A;Gorai.006G193100.3.A;Gorai.006G193100.7.A;Gorai.006G193100.1.A;Gorai.006G193100.8.A;Gorai.006G193100.6.D;Gorai.006G193100.9.D;Gorai.006G193100.5.D;Gorai.006G193100.2.D;Gorai.006G193100.4.D;Gorai.006G193100.3.D;Gorai.006G193100.7.D;Gorai.006G193100.1.D;Gorai.006G193100.8.D;Gorai.007G004700.5.D;Gorai.007G004700.7.D;Gorai.007G004700.6.D;Gorai.007G004700.3.D;Gorai.007G004700.1.D;Gorai.007G004700.8.D;Gorai.007G004700.2.D;Gorai.007G004700.4.D;Gorai.007G004700.5.A;Gorai.007G004700.7.A;Gorai.007G004700.6.A;Gorai.007G004700.3.A;Gorai.007G004700.1.A;Gorai.007G004700.8.A;Gorai.007G004700.2.A;Gorai.007G004700.4.A	Gorai.006G193100.6.A	1529;1530;1632	ESWYMAYIMDTNEEER	16	0	2065.84	5164		3	no	no	2	0.0008382	56.225	16664000	2546100	0	0	5885200	3919800	4313400	0	0	0	2546100	0	0	2663800	1984600	2321900	0	0	0
4893	Gorai.006G193100.6.A;Gorai.006G193100.9.A;Gorai.006G193100.5.A;Gorai.006G193100.2.A;Gorai.006G193100.4.A;Gorai.006G193100.3.A;Gorai.006G193100.7.A;Gorai.006G193100.1.A;Gorai.006G193100.8.A;Gorai.006G193100.6.D;Gorai.006G193100.9.D;Gorai.006G193100.5.D;Gorai.006G193100.2.D;Gorai.006G193100.4.D;Gorai.006G193100.3.D;Gorai.006G193100.7.D;Gorai.006G193100.1.D;Gorai.006G193100.8.D;Gorai.007G004700.5.D;Gorai.007G004700.7.D;Gorai.007G004700.6.D;Gorai.007G004700.3.D;Gorai.007G004700.1.D;Gorai.007G004700.8.D;Gorai.007G004700.2.D;Gorai.007G004700.4.D;Gorai.007G004700.5.A;Gorai.007G004700.7.A;Gorai.007G004700.6.A;Gorai.007G004700.3.A;Gorai.007G004700.1.A;Gorai.007G004700.8.A;Gorai.007G004700.2.A;Gorai.007G004700.4.A	Gorai.006G193100.6.A	1529;1530;1632	ESWYMAYIMDTNEEERVK	18	1	2293	5165		2	no	no	2;3	9.7315e-06	113.65	81509000	8607900	1670600	4625100	22764000	20058000	23784000	0	0	0	8607900	2305600	4694000	10304000	10155000	12803000	0	0	0
4894	Gorai.008G218700.2.D;Gorai.008G218700.2.A;Gorai.008G218700.1.D;Gorai.008G218700.1.A;Gorai.008G218700.3.D;Gorai.008G218700.3.A	Gorai.008G218700.2.D	2139	ESYQTTMPSIPSDAGSAELK	20	0	2110.97	5166		0	yes	no	2	0.0030154	48.625	33091000	2669600	1583800	2521200	9402200	7561300	9352900	0	0	0	2669600	2185800	2558800	4255600	3828300	5034800	0	0	0
4895	Gorai.003G074600.1.A;Gorai.003G074600.1.D;Gorai.003G074600.3.A;Gorai.003G074600.3.D;Gorai.003G074600.11.D;Gorai.003G074600.11.A;Gorai.003G074600.6.A;Gorai.003G074600.8.A;Gorai.003G074600.7.D;Gorai.003G074600.10.D;Gorai.003G074600.10.A;Gorai.003G074600.6.D;Gorai.003G074600.4.D;Gorai.003G074600.5.D;Gorai.003G074600.8.D;Gorai.003G074600.4.A;Gorai.003G074600.2.A;Gorai.003G074600.2.D;Gorai.003G074600.5.A;Gorai.003G074600.9.A;Gorai.003G074600.7.A;Gorai.003G074600.9.D;Gorai.007G020300.1.A;Gorai.007G020300.2.A;Gorai.007G020300.1.D;Gorai.007G020300.2.D;Gorai.007G020600.1.D;Gorai.007G020600.1.A;Gorai.007G020600.2.D;Gorai.007G020600.3.D;Gorai.007G020600.2.A;Gorai.007G020600.3.A	Gorai.007G020600.1.D	678;1641;1643;1642	ETAEAFLGK	9	0	964.487	5167		2	no	no	2	0.006595	63.48	20403000	3002400	3874500	3259900	3660600	6605800	0	0	0	0	3002400	5347300	3308500	1656900	3344500	0	0	0	0
4896	Gorai.003G074600.1.A;Gorai.003G074600.1.D;Gorai.003G074600.3.A;Gorai.003G074600.3.D;Gorai.003G074600.11.D;Gorai.003G074600.11.A;Gorai.003G074600.6.A;Gorai.003G074600.8.A;Gorai.003G074600.7.D;Gorai.003G074600.10.D;Gorai.003G074600.10.A;Gorai.003G074600.6.D;Gorai.003G074600.4.D;Gorai.003G074600.5.D;Gorai.003G074600.8.D;Gorai.003G074600.4.A;Gorai.003G074600.2.A;Gorai.003G074600.2.D;Gorai.003G074600.5.A;Gorai.003G074600.9.A;Gorai.003G074600.7.A;Gorai.003G074600.9.D;Gorai.007G020300.1.A;Gorai.007G020300.2.A;Gorai.007G020300.1.D;Gorai.007G020300.2.D;Gorai.007G020600.1.D;Gorai.007G020600.1.A;Gorai.007G020600.2.D;Gorai.007G020600.3.D;Gorai.007G020600.2.A;Gorai.007G020600.3.A	Gorai.007G020600.1.D	678;1641;1643;1642	ETAEAFLGKK	10	1	1092.58	5168		10	no	no	2	0.0072397	86.744	70266000	5584300	3650300	6568600	16517000	22331000	15615000	0	0	0	5584300	5038000	6666600	7476000	11306000	8405600	0	0	0
4897	Gorai.001G021800.2.A;Gorai.001G021800.1.A;Gorai.001G021800.5.A;Gorai.001G021800.3.A;Gorai.001G021800.4.A;Gorai.001G021800.2.D;Gorai.001G021800.1.D;Gorai.001G021800.5.D;Gorai.001G021800.3.D;Gorai.001G021800.4.D	Gorai.001G021800.2.D	57;58	ETALLYDEQHSAAANK	16	0	1759.84	5169		22	no	no	2;3	2.156e-06	121.68	304810000	57786000	38363000	45180000	68742000	50886000	41464000	2035500	0	356210	57786000	52946000	45854000	31114000	25763000	22320000	28049000	0	8158600
4898	Gorai.001G021800.2.A;Gorai.001G021800.1.A;Gorai.001G021800.5.A;Gorai.001G021800.3.A;Gorai.001G021800.4.A;Gorai.001G021800.2.D;Gorai.001G021800.1.D;Gorai.001G021800.5.D;Gorai.001G021800.3.D;Gorai.001G021800.4.D	Gorai.001G021800.2.D	57;58	ETALLYDEQHSAAANKQR	18	1	2044	5170		4	no	no	3	2.7064e-05	79.022	20487000	0	0	0	0	8032400	12455000	0	0	0	0	0	0	0	4066800	6704500	0	0	0
4899	Gorai.007G035800.4.A;Gorai.007G035800.5.A;Gorai.007G035800.2.A;Gorai.007G035800.1.A;Gorai.007G035800.3.A;Gorai.007G035800.4.D;Gorai.007G035800.5.D;Gorai.007G035800.2.D;Gorai.007G035800.1.D;Gorai.007G035800.3.D	Gorai.007G035800.4.A	1663;1664	ETALTVNISAEK	12	0	1274.67	5171		1	no	no	2	1.6965e-06	93.096	44708000	2730800	0	2121200	13299000	12179000	14378000	0	0	0	2730800	0	2152900	6019400	6166100	7740100	0	0	0
4900	Gorai.001G127100.3.A;Gorai.001G127100.6.A;Gorai.001G127100.5.A;Gorai.001G127100.2.A;Gorai.001G127100.4.A;Gorai.001G127100.1.A;Gorai.001G127100.3.D;Gorai.001G127100.6.D;Gorai.001G127100.5.D;Gorai.001G127100.2.D;Gorai.001G127100.4.D;Gorai.001G127100.1.D;Gorai.009G081400.2.D;Gorai.009G081400.1.D;Gorai.009G081400.3.D	Gorai.001G127100.3.D	163;162;2328	ETAQNQMQILNFGEPFFLVIHEGETLAEIK	30	0	3445.72	5172		1	no	no	3	0.041335	11.533	31484000	4241200	2845600	4815800	9878000	5312300	4390600	0	0	0	4241200	3927400	4887600	4471000	2689600	2363500	0	0	0
4901	Gorai.005G112600.1.D;Gorai.005G112600.1.A	Gorai.005G112600.1.D	1195	ETASKPAALQSHEDLAR	17	1	1822.92	5173		2	yes	no	3	0.0017437	41.871	12576000	1321700	577750	1312500	3851900	5512500	0	0	0	0	1321700	797370	1332100	1743500	2791000	0	0	0	0
4902	Gorai.008G297000.3.D;Gorai.008G297000.3.A;Gorai.008G297000.2.D;Gorai.008G297000.2.A;Gorai.008G297000.1.D;Gorai.008G297000.1.A;Gorai.008G297000.4.D;Gorai.008G297000.4.A	Gorai.008G297000.3.D	2228	ETASQTIELVK	11	0	1217.65	5174		1	yes	no	2	0.00013878	104.01	14432000	0	2467100	1203200	10761000	0	0	0	0	0	0	3404900	1221100	4870900	0	0	0	0	0
4903	Gorai.008G108300.5.D;Gorai.008G108300.2.D;Gorai.008G108300.3.D;Gorai.008G108300.8.D;Gorai.008G108300.4.D	Gorai.008G108300.5.D	2051	ETAWFGYFPDGAFEPVLPVQETK	23	0	2627.26	5175		5	yes	no	2	0.0023654	40.552	14824000	4760200	5358400	4705300	0	0	0	0	0	0	4760200	7395300	4775500	0	0	0	0	0	0
4904	Gorai.008G108300.5.A;Gorai.008G108300.2.A;Gorai.008G108300.3.A;Gorai.008G108300.8.A;Gorai.008G108300.4.A	Gorai.008G108300.5.A	2050	ETAWFSYFPDGAFEPVLPVQAAK	23	0	2569.25	5176		1	yes	no	2	0.0028026	38.366	9666300	3129500	2752200	3784600	0	0	0	0	0	0	3129500	3798400	3841000	0	0	0	0	0	0
4905	Gorai.007G045600.1.A;Gorai.007G045600.2.A;Gorai.007G045600.1.D;Gorai.007G045600.2.D;Gorai.008G211700.5.A;Gorai.008G211700.2.A;Gorai.008G211700.3.A;Gorai.008G211700.4.A;Gorai.008G211700.1.A;Gorai.003G117700.1.A;Gorai.008G211700.5.D;Gorai.008G211700.2.D;Gorai.008G211700.3.D;Gorai.008G211700.4.D;Gorai.008G211700.1.D	Gorai.007G045600.1.A	1677;1678;2130;2131	ETCSIAFSFSGVR	13	0	1459.68	5177		6	no	no	2	0.0010086	68.069	53183000	2775300	0	4366300	16593000	15260000	14188000	0	0	0	2775300	0	4431400	7510500	7726000	7637700	0	0	0
4906	Gorai.004G271000.1.A;Gorai.013G118900.1.D;Gorai.013G118900.1.A;Gorai.004G271000.1.D	Gorai.004G271000.1.A	1075;1076	ETCYLLEGK	9	0	1111.52	5178		2	no	no	2	0.0093091	71.501	96504000	8840700	3824000	7714600	0	13210000	0	17570000	28465000	16879000	8840700	5277700	7829700	0	6688200	0	242120000	288540000	386600000
4907	Gorai.007G163700.1.A;Gorai.007G163700.2.A;Gorai.007G163700.1.D;Gorai.007G163700.3.A;Gorai.007G163700.2.D;Gorai.007G163700.3.D	Gorai.007G163700.1.A	1793	ETDADITVAALPMDEKR	17	1	1873.91	5179		1	no	no	3	0.0033292	35.176	19137000	2223600	0	1959000	8536800	3293800	3123400	0	0	0	2223600	0	1988200	3864000	1667600	1681400	0	0	0
4908	Gorai.005G214000.2.A;Gorai.005G214000.1.A;Gorai.005G214000.2.D;Gorai.005G214000.1.D	Gorai.005G214000.2.A	1288	ETDAFMVAR	9	0	1038.48	5180		0	yes	no	2	0.036432	47.082	10609000	0	0	0	4002100	5216300	1390300	0	0	0	0	0	0	1811400	2641000	748400	0	0	0
4909	Gorai.007G069700.4.A;Gorai.007G069700.3.A;Gorai.007G069700.2.A;Gorai.007G069700.1.A	Gorai.007G069700.4.A	1709	ETEELSAADTTVVSELSTDVESK	23	0	2439.14	5181		8	yes	no	2	5.4652e-37	166.92	36914000	0	10820000	5303100	17473000	0	0	1064300	2254500	0	0	14933000	5382200	7908600	0	0	14665000	22853000	0
4910	Gorai.007G069700.4.D;Gorai.007G069700.3.D;Gorai.007G069700.2.D;Gorai.007G069700.1.D	Gorai.007G069700.4.D	1710	ETEELSAAETTVVSELSTDVESK	23	0	2453.15	5182		4	yes	no	2	5.3123e-21	139.6	16801000	0	7411400	0	9389800	0	0	0	0	0	0	10229000	0	4250100	0	0	0	0	0
4911	Gorai.007G069700.4.D;Gorai.007G069700.3.D;Gorai.007G069700.2.D;Gorai.007G069700.1.D	Gorai.007G069700.4.D	1710	ETEELSAAETTVVSELSTDVESKETGQDETNDSR	34	1	3685.64	5183		2	yes	no	3	2.0552e-31	102.91	44267000	4978300	2840100	7974600	23377000	5097000	0	0	0	0	4978300	3919700	8093500	10581000	2580600	0	0	0	0
4912	Gorai.002G030200.5.A;Gorai.002G030200.4.A;Gorai.002G030200.3.A;Gorai.002G030200.1.A;Gorai.002G030200.2.A;Gorai.002G030200.6.A;Gorai.002G030200.5.D;Gorai.002G030200.4.D;Gorai.002G030200.3.D;Gorai.002G030200.1.D;Gorai.002G030200.2.D;Gorai.002G030200.6.D	Gorai.002G030200.5.D	362;361	ETFDKLVEQGK	11	1	1292.66	5184		1	no	no	2;3	0.0061052	60.518	39255000	9659300	601060	8110600	15411000	3633000	1840000	0	0	0	9659300	829540	8231600	6975200	1839400	990510	0	0	0
4913	Gorai.011G200100.4.D;Gorai.011G200100.2.D;Gorai.011G200100.1.D;Gorai.011G200100.3.D	Gorai.011G200100.4.D	3047	ETFEQLVEEGK	11	0	1307.62	5185		0	yes	no	2	0.00039002	96.331	4337900	0	4337900	0	0	0	0	0	0	0	0	5986900	0	0	0	0	0	0	0
4914	Gorai.009G185200.1.D;Gorai.009G185200.1.A;Gorai.009G185200.2.D;Gorai.009G185200.2.A;Gorai.009G185200.4.D;Gorai.009G185200.4.A;Gorai.009G185200.3.D;Gorai.009G185200.3.A;Gorai.006G035100.2.D;Gorai.006G035100.2.A;Gorai.006G035100.1.D;Gorai.006G035100.1.A;Gorai.011G093900.1.D;Gorai.011G093900.1.A;Gorai.001G267000.1.D;Gorai.001G267000.1.A;Gorai.001G267000.2.D;Gorai.001G267000.2.A	Gorai.009G185200.1.D	2447;1373;2964;305	ETFNHLASWLEDAR	14	0	1687.8	5186		30	no	no	2;3	2.6985e-13	121.24	175130000	25568000	18263000	26015000	42070000	46384000	15707000	0	771860	352660	25568000	25205000	26403000	19042000	23484000	8455200	0	7824000	8077300
4915	Gorai.009G407400.1.D	Gorai.009G407400.1.D	2641	ETFTQGLDGLAQR	13	0	1434.71	5187		12	yes	yes	2	1.5384e-24	183.67	645410000	38008000	48142000	41253000	217590000	140470000	159950000	0	0	0	38008000	66442000	41868000	98489000	71117000	86102000	0	0	0
4916	Gorai.002G199200.1.A;Gorai.002G199200.2.A;Gorai.002G199200.1.D;Gorai.002G199200.2.D	Gorai.002G199200.1.A	533;534	ETGDIYSTTEPQTAFNSR	18	0	2015.91	5188		24	no	no	2	3.0524e-65	214.81	227450000	25453000	18650000	22960000	64040000	45115000	51234000	0	0	0	25453000	25739000	23303000	28986000	22842000	27580000	0	0	0
4917	Gorai.013G130500.1.A;Gorai.013G130500.1.D	Gorai.013G130500.1.A	3419	ETGFVWLK	8	0	978.517	5189		8	yes	no	2	0.0090831	72.138	118010000	11142000	12677000	11164000	38672000	23477000	15764000	1649300	2138200	1325700	11142000	17496000	11331000	17504000	11886000	8486000	22727000	21674000	30363000
4918	Gorai.007G288800.1.A;Gorai.007G288800.3.A;Gorai.007G288800.4.A;Gorai.007G288800.1.D;Gorai.007G288800.3.D;Gorai.007G288800.4.D;Gorai.007G343600.2.D;Gorai.007G343600.2.A;Gorai.007G343600.1.D;Gorai.007G343600.1.A	Gorai.007G288800.1.A	1894;1895;1930	ETGLDQYAIAK	11	0	1207.61	5190		5	no	no	2	0.00033516	96.624	93944000	0	0	0	43729000	50215000	0	0	0	0	0	0	0	19793000	25424000	0	0	0	0
4919	Gorai.008G134700.1.A;Gorai.008G134700.1.D;Gorai.010G254000.2.D;Gorai.010G254000.3.A;Gorai.010G254000.1.A;Gorai.010G254000.1.D;Gorai.010G254000.2.A;Gorai.010G254000.3.D	Gorai.008G134700.1.A	2073	ETGLGLSFTK	10	0	1051.56	5191		2	yes	no	2	0.021416	44.318	23378000	0	896770	3456200	8797900	5605200	4621500	0	0	0	0	1237700	3507800	3982200	2837900	2487800	0	0	0
4920	Gorai.005G043600.1.A;Gorai.005G043600.1.D	Gorai.005G043600.1.A	1141	ETGPSLFYIDYIATLHK	17	0	1967	5192		9	yes	no	3	0.00031229	52.026	30622000	0	3820300	0	9485800	9070400	8245100	0	0	0	0	5272600	0	4293500	4592300	4438400	0	0	0
4921	Gorai.003G091200.7.A;Gorai.003G091200.6.A;Gorai.003G091200.4.A;Gorai.003G091200.3.A;Gorai.003G091200.2.A;Gorai.003G091200.1.A;Gorai.003G091200.5.A;Gorai.003G091200.6.D;Gorai.003G091200.3.D;Gorai.003G091200.2.D;Gorai.003G091200.5.D;Gorai.003G091200.4.D;Gorai.003G091200.1.D;Gorai.003G091200.7.D	Gorai.003G091200.7.A	694;695	ETGVVSETSGEDSEPKQER	19	1	2062.93	5193		12	no	no	3	5.2365e-11	113.53	82914000	17136000	23336000	23071000	10382000	6403000	1071500	503970	1010800	0	17136000	32206000	23415000	4699100	3241800	576780	6944600	10246000	0
4922	Gorai.003G091200.7.A;Gorai.003G091200.6.A;Gorai.003G091200.4.A;Gorai.003G091200.3.A;Gorai.003G091200.2.A;Gorai.003G091200.1.A;Gorai.003G091200.5.A;Gorai.003G091200.6.D;Gorai.003G091200.3.D;Gorai.003G091200.2.D;Gorai.003G091200.5.D;Gorai.003G091200.4.D;Gorai.003G091200.1.D;Gorai.003G091200.7.D	Gorai.003G091200.7.A	694;695	ETGVVSETSGEDSEPKQEREQDENGNGSTQSTFSYEQLK	39	2	4305.89	5194		5	no	no	4	0.00043975	32.509	147840000	17660000	10096000	21009000	59093000	24314000	15665000	0	0	0	17660000	13934000	21322000	26747000	12310000	8432600	0	0	0
4923	Gorai.008G169300.1.A;Gorai.008G169300.3.A;Gorai.008G169300.2.A;Gorai.008G169300.1.D;Gorai.008G169300.3.D;Gorai.008G169300.2.D;Gorai.005G154700.1.D;Gorai.005G154700.1.A	Gorai.008G169300.1.D	2095;2094;1241	ETGWDTPIHVDAASGGFIAPFLYPELEWDFR	31	0	3535.67	5195		5	no	no	3	3.2052e-14	73.361	66483000	0	12293000	4462300	41882000	4434000	3412300	0	0	0	0	16965000	4528800	18957000	2244900	1836900	0	0	0
4924	Gorai.008G169300.1.A;Gorai.008G169300.3.A;Gorai.008G169300.2.A;Gorai.008G169300.1.D;Gorai.008G169300.3.D;Gorai.008G169300.2.D;Gorai.005G154700.1.D;Gorai.005G154700.1.A	Gorai.008G169300.1.D	2095;2094;1241	ETGWDTPIHVDAASGGFIAPFLYPELEWDFRLPLVK	36	1	4086.06	5196		6	no	no	3;4	2.6043e-09	52.465	92518000	0	0	0	85113000	3412600	3992600	0	0	0	0	0	0	38524000	1727800	2149300	0	0	0
4925	Gorai.008G293200.1.A	Gorai.008G293200.1.A	2219	ETGWDTPIHVDAASGGFIAPFVYPK	25	0	2674.31	5197		1	yes	yes	3	0.043765	11.853	33215000	4077700	5489800	5641700	9024800	8980700	0	0	0	0	4077700	7576600	5725900	4084800	4546900	0	0	0	0
4926	Gorai.001G012800.3.A;Gorai.001G012800.2.A;Gorai.001G012800.1.A;Gorai.001G012800.4.A	Gorai.001G012800.3.A	43	ETHGKNNDIDETTPLNEVK	19	1	2153.02	5198		1	yes	no	3	0.047845	15.09	7957500	1520300	0	0	6437200	0	0	0	0	0	1520300	0	0	2913600	0	0	0	0	0
4927	Gorai.007G373300.1.A;Gorai.007G373300.2.A;Gorai.009G415000.1.D;Gorai.009G415000.2.D;Gorai.009G415000.1.A;Gorai.009G415000.2.A;Gorai.009G415000.3.D;Gorai.009G415000.3.A;Gorai.009G415000.5.D;Gorai.009G415000.5.A;Gorai.009G415000.4.D;Gorai.009G415000.4.A;Gorai.007G373300.1.D;Gorai.007G373300.2.D	Gorai.009G415000.1.D	2654;1950;1951	ETHGYVGADLAALCTEAALQCIR	23	0	2518.19	5199		23	no	no	2;3	6.5976e-61	195.48	173450000	22327000	17579000	21422000	61777000	32382000	17961000	0	0	0	22327000	24262000	21741000	27962000	16395000	9668400	0	0	0
4928	Gorai.003G131700.3.D;Gorai.003G131700.2.D;Gorai.003G131700.1.D	Gorai.003G131700.3.D	739	ETIEGLDVGVLINNVGISYPYAR	23	0	2491.3	5200		1	no	no	2	0.0014349	35.659	9736400	0	0	0	5235300	4501100	0	0	0	0	0	0	0	2369600	2278900	0	0	0	0
4929	Gorai.012G065100.1.D	Gorai.012G065100.1.D	3177	ETIGFDPLISILK	13	0	1444.82	5201		0	no	no	2	0.0047097	53.683	10132000	2097600	1636200	1733300	0	2267600	2397500	0	0	0	2097600	2258200	1759200	0	1148100	1290600	0	0	0
4930	Gorai.006G171900.1.D;Gorai.006G171900.2.D;Gorai.006G171900.4.D;Gorai.006G171900.1.A;Gorai.006G171900.2.A;Gorai.006G171900.3.D;Gorai.006G171900.4.A;Gorai.006G171900.5.D;Gorai.006G171900.3.A;Gorai.006G171900.5.A	Gorai.006G171900.1.D	1502	ETIGGADDVFVGDIR	15	0	1562.76	5202		21	yes	no	2	1.7365e-16	151.98	207370000	29988000	29010000	26652000	83138000	9624500	7048100	8621800	8229800	5056500	29988000	40038000	27049000	37630000	4872800	3794100	118810000	83422000	115810000
4931	Gorai.006G171900.1.D;Gorai.006G171900.2.D;Gorai.006G171900.4.D;Gorai.006G171900.3.D;Gorai.006G171900.5.D	Gorai.006G171900.1.D	1502	ETIGGADDVFVGDIRDTTSLVPAMQGIDALIILTSAVPR	39	1	4026.1	5203		1	yes	no	3	0.041349	11.725	3564100	0	0	0	0	0	3564100	0	0	0	0	0	0	0	0	1918600	0	0	0
4932	Gorai.004G250800.1.A;Gorai.004G250800.1.D	Gorai.004G250800.1.A	1039;1040	ETIHQEYRDVVERR	14	2	1828.92	5204		6	no	no	3;4	0.00037972	76.357	65829000	0	0	0	0	22892000	42937000	0	0	0	0	0	0	0	11590000	23113000	0	0	0
4933	Gorai.006G124900.1.D;Gorai.006G124900.1.A	Gorai.006G124900.1.D	1453	ETLDQQYQLVR	11	0	1391.7	5205		6	yes	no	2	9.1392e-05	138.54	38748000	18219000	0	11754000	6457100	2317500	0	0	0	0	18219000	0	11930000	2922600	1173300	0	0	0	0
4934	Gorai.004G062500.1.D;Gorai.004G062500.1.A	Gorai.004G062500.1.D	870	ETLISERPHTFLR	13	1	1597.86	5206		1	yes	no	4	0.017072	32.068	4552200	0	0	0	2830400	0	1721900	0	0	0	0	0	0	1281100	0	926910	0	0	0
4935	Gorai.002G043100.4.D;Gorai.002G043100.2.D;Gorai.002G043100.6.D;Gorai.002G043100.5.D;Gorai.002G043100.1.D;Gorai.002G043100.3.D;Gorai.002G043100.7.D;Gorai.006G053200.1.A;Gorai.002G043100.4.A;Gorai.002G043100.2.A;Gorai.002G043100.6.A;Gorai.002G043100.5.A;Gorai.002G043100.3.A;Gorai.002G043100.1.A;Gorai.002G043100.7.A	Gorai.002G043100.4.A	370;369	ETLLYPAHDYK	11	0	1348.67	5207		1	no	no	3	0.03583	23.468	9877900	0	0	0	5075900	2019200	2782900	0	0	0	0	0	0	2297500	1022300	1498100	0	0	0
4936	Gorai.002G043100.4.D;Gorai.002G043100.2.D;Gorai.002G043100.6.D;Gorai.002G043100.5.D;Gorai.002G043100.1.D;Gorai.002G043100.3.D;Gorai.002G043100.4.A;Gorai.002G043100.2.A;Gorai.002G043100.6.A;Gorai.002G043100.5.A;Gorai.002G043100.3.A;Gorai.002G043100.1.A	Gorai.002G043100.4.A	370;369	ETLLYPAHDYKGFSVTTVGEEMLYNPR	27	1	3129.51	5208		2	no	no	3	0.026314	17.527	10886000	0	0	0	0	0	10886000	0	0	0	0	0	0	0	0	5859900	0	0	0
4937	Gorai.008G105300.1.D;Gorai.008G105300.2.D;Gorai.008G105300.3.D;Gorai.008G105300.1.A;Gorai.008G105300.2.A;Gorai.008G105300.3.A	Gorai.008G105300.1.A	2049;2048	ETLQEIIGQGK	11	0	1214.65	5209		10	no	no	2	7.1607e-05	119.86	68735000	9728300	10764000	12338000	18624000	9407300	7873400	0	0	0	9728300	14856000	12522000	8429900	4762900	4238400	0	0	0
4938	Gorai.009G073800.1.A;Gorai.009G073800.4.A;Gorai.009G073800.3.A;Gorai.009G073800.5.A;Gorai.009G073800.2.A;Gorai.009G073800.1.D;Gorai.009G073800.5.D;Gorai.009G073800.4.D;Gorai.009G073800.3.D;Gorai.009G073800.2.D	Gorai.009G073800.1.D	2319;2318	ETLTYSAHLR	10	0	1189.61	5210		4	no	no	2	0.00011723	114.28	43235000	4003600	992820	3467800	15794000	18976000	0	0	0	0	4003600	1370200	3519500	7148900	9607500	0	0	0	0
4939	Gorai.003G051900.1.A;Gorai.003G051900.1.D;Gorai.004G258800.1.D;Gorai.003G051900.3.D;Gorai.004G258800.3.A;Gorai.004G258800.2.D;Gorai.004G258800.2.A;Gorai.003G051900.4.A;Gorai.003G051900.3.A;Gorai.004G258900.1.A;Gorai.003G051900.2.D;Gorai.003G051900.2.A;Gorai.003G051900.4.D;Gorai.004G258800.1.A;Gorai.004G258800.3.D;Gorai.004G258900.1.D;Gorai.004G258900.2.A;Gorai.004G258900.2.D;Gorai.004G258900.3.A;Gorai.004G258800.4.A;Gorai.004G258800.4.D;Gorai.004G258900.3.D	Gorai.003G051900.1.A	658	ETMKDNDVLVQYK	13	1	1581.77	5211		1	yes	no	3	0.010314	42.809	23117000	4605700	2288900	3687100	6248200	3666500	2620800	0	0	0	4605700	3159000	3742100	2828100	1856300	1410800	0	0	0
4940	Gorai.009G296100.2.D;Gorai.009G296100.3.D;Gorai.009G296100.1.D;Gorai.009G296100.5.D;Gorai.009G296100.4.D	Gorai.009G296100.2.D	2561	ETNSNLDEVVALAK	14	0	1501.76	5212		1	yes	no	2	3.0743e-09	82.171	31761000	6261400	3408700	4641400	17450000	0	0	0	0	0	6261400	4704500	4710600	7898300	0	0	0	0	0
4941	Gorai.001G077900.1.D;Gorai.001G077900.1.A;Gorai.007G081800.1.D;Gorai.007G081800.1.A;Gorai.008G177900.1.A;Gorai.008G177900.3.A;Gorai.008G177900.2.A;Gorai.008G177900.1.D;Gorai.008G177900.3.D;Gorai.008G177900.2.D	Gorai.007G081800.1.D	1724;2100;2101;114	ETPAIDVCK	9	0	1031.5	5213		1	no	no	2	0.019881	59.245	0	0	0	0	0	0	0	0	0	0	0	0	0	0	0	0	0	0	0
4942	Gorai.006G098500.1.D;Gorai.006G098500.3.D;Gorai.006G098500.2.D	Gorai.006G098500.1.D	1421	ETPAIVCFGER	11	0	1277.61	5214		3	yes	no	2	0.0024346	65.535	137770000	6893100	6429600	6585100	41905000	36542000	38697000	0	717980	0	6893100	8873800	6683300	18967000	18501000	20831000	0	7277800	0
4943	Gorai.004G027900.3.D;Gorai.004G027900.3.A;Gorai.004G027900.2.D;Gorai.004G027900.2.A;Gorai.004G027900.1.D;Gorai.004G027900.1.A	Gorai.004G027900.3.D	829	ETPALVCFGEK	11	0	1249.6	5215		11	yes	no	2	0.00043058	95.09	186200000	11338000	7416300	10927000	57711000	52224000	45873000	0	711650	0	11338000	10235000	11090000	26121000	26441000	24694000	0	7213600	0
4944	Gorai.007G081800.1.D;Gorai.007G081800.1.A	Gorai.007G081800.1.D	1724	ETPEGNKAVQALK	13	1	1383.74	5216		3	no	no	3	0.000146	85.845	32070000	4667300	0	2768400	3502700	15894000	5237000	0	0	0	4667300	0	2809700	1585400	8047200	2819100	0	0	0
4945	Gorai.009G152500.1.D;Gorai.009G152500.4.D.p2;Gorai.009G152500.3.D.p2;Gorai.009G152500.2.D.p2;Gorai.009G152500.1.A;Gorai.009G152500.4.A.p2;Gorai.009G152500.3.A.p2;Gorai.009G152500.2.A.p2	Gorai.009G152500.1.D	2407;2406	ETPHMEQIFK	10	0	1258.6	5217		2	no	no	3	0.01137	41.08	73048000	2414100	0	2221900	25141000	16330000	26941000	0	0	0	2414100	0	2255000	11380000	8268000	14502000	0	0	0
4946	Gorai.003G058700.1.D;Gorai.003G058700.4.D;Gorai.003G058700.3.D;Gorai.009G142100.2.A;Gorai.009G142100.1.A;Gorai.009G142100.2.D;Gorai.009G142100.1.D	Gorai.009G142100.2.A	2394;2395;666	ETPLSEFFNVEVVALSSYEEKEEQFKEQVANLR	33	2	3887.91	5218		2	no	no	4	0.0014995	27.547	40151000	3146700	2925200	4754600	14378000	5858900	9087300	0	0	0	3146700	4037200	4825500	6508000	2966300	4891800	0	0	0
4947	Gorai.002G126800.1.D	Gorai.002G126800.1.D	460	ETPPELILPDNVLPDKEQK	19	1	2174.15	5219		24	no	no	2;3	1.6648e-08	104.76	258150000	44439000	23672000	49691000	55046000	36766000	47583000	0	954890	0	44439000	32671000	50432000	24915000	18615000	25615000	0	9679300	0
4948	Gorai.002G030200.5.A;Gorai.002G030200.4.A;Gorai.002G030200.3.A;Gorai.002G030200.1.A;Gorai.002G030200.2.A;Gorai.002G030200.6.A;Gorai.002G030200.5.D;Gorai.002G030200.4.D;Gorai.002G030200.3.D;Gorai.002G030200.1.D;Gorai.002G030200.2.D;Gorai.002G030200.6.D;Gorai.011G200100.4.D;Gorai.011G200100.2.D;Gorai.011G200100.1.D;Gorai.011G200100.3.D	Gorai.011G200100.4.D	362;3047;361	ETPSVAGIINPGAEGFQK	18	0	1813.92	5220		23	no	no	2	2.0516e-56	200.76	345030000	32563000	29660000	30937000	98743000	82234000	69139000	0	1755900	0	32563000	40935000	31398000	44694000	41635000	37218000	0	17799000	0
4949	Gorai.001G014100.1.A;Gorai.001G014100.1.D	Gorai.001G014100.1.D	47;46	ETPVIVQDTEKVNSLTAEVESLK	23	1	2528.32	5221		6	no	no	3	6.9972e-13	118.35	35890000	5512900	0	6822300	23182000	0	0	0	0	373100	5512900	0	6924000	10493000	0	0	0	0	8545500
4950	Gorai.011G055200.1.D	Gorai.011G055200.1.D	2926	ETQALFSADSIER	13	0	1465.7	5222		2	yes	yes	2	0.013894	46.592	27617000	5583900	0	3963800	8186300	9351300	0	531990	0	0	5583900	0	4023000	3705300	4734500	0	7330700	0	0
4951	Gorai.007G093000.5.D;Gorai.007G093000.5.A;Gorai.007G093000.6.D;Gorai.007G093000.6.A;Gorai.007G093000.4.D;Gorai.007G093000.4.A;Gorai.007G093000.2.D;Gorai.007G093000.2.A;Gorai.007G093000.1.D;Gorai.007G093000.1.A	Gorai.007G093000.5.D	1735	ETQALTVEVFDQDIGQDKR	19	1	2191.08	5223		1	yes	no	3	0.039886	13.854	16582000	0	0	0	0	0	16582000	0	0	0	0	0	0	0	0	8926100	0	0	0
4952	Gorai.003G049600.1.D;Gorai.003G049600.7.D;Gorai.003G049600.3.D;Gorai.003G049600.2.D;Gorai.003G049600.1.A;Gorai.003G049600.7.A;Gorai.003G049600.3.A;Gorai.003G049600.2.A	Gorai.003G049600.1.D	657;656	ETQEMLDFCAK	11	0	1370.58	5224		2	no	no	2	0.0042639	91.867	9937700	0	8772100	1165600	0	0	0	0	0	0	0	12107000	1182900	0	0	0	0	0	0
4953	Gorai.004G183100.4.D;Gorai.004G183100.3.D;Gorai.004G183100.2.D	Gorai.004G183100.4.D	982	ETSYSPFVPQSALPASYTAGEMDASSDKSAEQR	33	1	3506.58	5225		2	yes	no	3	0.038937	13.943	41106000	4628800	3138400	4991900	13497000	9491300	5358600	0	0	0	4628800	4331400	5066300	6109200	4805400	2884600	0	0	0
4954	Gorai.007G013400.2.D;Gorai.007G013400.2.A;Gorai.007G013400.1.D;Gorai.007G013400.1.A;Gorai.008G273600.1.D;Gorai.008G273600.1.A	Gorai.007G013400.2.D	1637	ETTGIVGLDVVPNAR	15	0	1539.83	5226		5	yes	no	2	0.00034693	101.95	102850000	14361000	12782000	16080000	19612000	14883000	25135000	0	0	0	14361000	17641000	16320000	8876700	7535100	13531000	0	0	0
4955	Gorai.009G136600.2.A;Gorai.009G136600.1.A	Gorai.009G136600.2.A	2383	ETTTIVCDGSTQEAVNKR	18	1	2007.95	5227		3	yes	no	3	0.00034152	47.568	19158000	1924200	782520	0	6469900	9981600	0	0	0	0	1924200	1080000	0	2928400	5053600	0	0	0	0
4956	Gorai.009G136600.2.D;Gorai.009G136600.1.D	Gorai.009G136600.2.D	2384	ETTTIVGDGSTQEAVNKR	18	1	1904.94	5228		1	yes	no	3	0.0012776	38.227	10715000	1915000	778660	0	0	8021700	0	0	0	0	1915000	1074600	0	0	4061300	0	0	0	0
4957	Gorai.013G116900.3.A.p2;Gorai.013G116900.2.A;Gorai.013G116900.1.A	Gorai.013G116900.3.A.p2	3400	ETVDKVCDVVR	11	1	1318.66	5229		3	yes	no	3	0.017972	66.262	20470000	0	728870	0	1585600	983210	0	1983600	9201800	5986600	0	1005900	0	717690	497800	0	27333000	93274000	137110000
4958	Gorai.013G116900.3.A.p2;Gorai.013G116900.2.A;Gorai.013G116900.1.A	Gorai.013G116900.3.A.p2	3400	ETVDKVCDVVRR	12	2	1474.76	5230		1	yes	no	3	0.0392	28.806	4980300	0	0	0	0	0	2860800	0	0	2119500	0	0	0	0	0	1540000	0	0	48543000
4959	Gorai.002G102900.1.A;Gorai.002G102900.3.D;Gorai.002G102900.3.A;Gorai.002G102900.1.D;Gorai.009G450400.4.A;Gorai.013G150400.1.D;Gorai.009G450400.3.D;Gorai.009G450400.3.A;Gorai.013G150400.2.D;Gorai.009G450400.2.A;Gorai.013G150400.3.D;Gorai.009G450400.2.D;Gorai.009G450400.1.A;Gorai.009G450400.1.D;Gorai.009G450400.4.D;Gorai.013G150400.2.A;Gorai.013G150400.1.A;Gorai.013G150400.3.A;Gorai.002G102900.2.A;Gorai.002G102900.2.D;Gorai.013G150400.5.D;Gorai.013G150400.5.A;Gorai.013G150400.7.D;Gorai.013G150400.7.A	Gorai.002G102900.1.A	427	ETVFSVSEIEALYELFKK	18	1	2131.11	5231		7	yes	no	3	8.7539e-05	58.577	24154000	2945100	820990	0	7801000	5387500	7199500	0	0	0	2945100	1133100	0	3530900	2727700	3875600	0	0	0
4960	Gorai.012G156100.4.D;Gorai.012G156100.2.D;Gorai.012G156100.1.D;Gorai.012G156100.4.A;Gorai.012G156100.3.D;Gorai.012G156100.2.A;Gorai.012G156100.1.A;Gorai.012G156100.3.A	Gorai.012G156100.4.D	3276	ETVHEHWPLHR	11	0	1439.71	5232		2	yes	no	3	0.03063	26.118	11219000	1620000	899190	0	4082500	3637400	979920	0	0	0	1620000	1241000	0	1847800	1841600	527500	0	0	0
4961	Gorai.001G076400.1.D;Gorai.001G076400.1.A	Gorai.001G076400.1.D	107	ETVQKPTTASPSSGDAKEIPAGVPGSK	27	2	2638.34	5233		3	yes	no	4	0.024432	18.091	22567000	0	0	0	0	7921600	14646000	0	0	0	0	0	0	0	4010700	7884100	0	0	0
4962	Gorai.007G373300.1.A;Gorai.007G373300.2.A	Gorai.007G373300.1.A	1950	ETVVEVPNISWEDIGGLENVKR	22	1	2482.27	5234		21	yes	no	2;3	4.1431e-16	131.18	115820000	16818000	8751200	18527000	36544000	16633000	18348000	198120	0	0	16818000	12078000	18803000	16541000	8421100	9877200	2730000	0	0
4963	Gorai.002G162100.1.A;Gorai.002G162100.3.A;Gorai.002G162100.1.D;Gorai.002G162100.2.A;Gorai.002G162100.3.D;Gorai.002G162100.2.D;Gorai.006G164800.1.D;Gorai.006G164800.4.D;Gorai.006G164800.3.D;Gorai.006G164800.5.D;Gorai.009G415000.1.D;Gorai.009G415000.1.A;Gorai.009G415000.3.D;Gorai.009G415000.3.A;Gorai.009G415000.5.D;Gorai.009G415000.5.A;Gorai.009G415000.4.D;Gorai.009G415000.4.A;Gorai.007G373300.1.D;Gorai.007G373300.2.D	Gorai.009G415000.1.D	2654;492;1495;1951	ETVVEVPNVSWEDIGGLENVKR	22	1	2468.25	5235		30	no	no	2;3	1.2156e-74	208.86	605560000	82503000	49248000	82313000	200450000	99903000	89712000	878800	0	556590	82503000	67969000	83541000	90727000	50581000	48293000	12110000	0	12748000
4964	Gorai.009G167000.3.D;Gorai.009G167000.2.D;Gorai.009G167000.1.D;Gorai.009G167000.1.A;Gorai.009G167000.2.A;Gorai.009G167000.3.A	Gorai.009G167000.3.D	2426;2425	ETYEPYVTPVR	11	0	1352.66	5236		3	no	no	2	0.00073798	90.15	150540000	26048000	11691000	26145000	35848000	32172000	17580000	555300	496320	0	26048000	16135000	26535000	16226000	16289000	9463600	7651800	5031000	0
4965	Gorai.004G026700.1.D;Gorai.004G026700.2.D;Gorai.004G026700.2.A;Gorai.004G026700.1.A	Gorai.004G026700.1.D	826;825	ETYLSSEEFKEK	12	1	1488.7	5237		10	no	no	2;3	0.00055462	110.53	167380000	25827000	4810000	33648000	31899000	33965000	36888000	0	82866	264750	25827000	6638500	34150000	14438000	17196000	19857000	0	839980	6063800
4966	Gorai.002G253300.1.D;Gorai.002G253300.1.A;Gorai.002G253300.2.D;Gorai.002G253300.2.A;Gorai.002G253300.3.D;Gorai.002G253300.3.A;Gorai.009G422900.4.D;Gorai.009G422900.3.D;Gorai.009G422900.4.A;Gorai.009G422900.3.A	Gorai.002G253300.1.D	597;2662	ETYWGNVNPIGER	13	0	1533.72	5238		6	no	no	2	0.00056109	79.201	32973000	7100500	0	5799800	8929000	6332100	4811700	0	0	0	7100500	0	5886300	4041500	3205900	2590200	0	0	0
4967	Gorai.007G128200.1.D;Gorai.007G128200.1.A;Gorai.004G090000.1.D;Gorai.004G090000.1.A;Gorai.004G090000.2.D;Gorai.004G090000.2.A;Gorai.008G145200.1.D;Gorai.008G145200.1.A	Gorai.008G145200.1.D	2085;1760	ETYWGNVNPIGVR	13	0	1503.75	5239		4	no	no	2	0.0025506	77.677	57411000	7968500	9596800	8969700	17079000	7786400	6010100	0	0	0	7968500	13245000	9103500	7730600	3942200	3235300	0	0	0
4968	Gorai.007G198800.1.D;Gorai.007G198800.1.A	Gorai.007G198800.1.D	1830	EVAAEWDVDAMPTFLFLK	18	0	2081.02	5240		1	yes	no	2	0.0053347	34.685	0	0	0	0	0	0	0	0	0	0	0	0	0	0	0	0	0	0	0
4969	Gorai.008G169300.1.A;Gorai.008G169300.3.A;Gorai.008G169300.2.A.p2;Gorai.008G169300.1.D;Gorai.008G169300.3.D;Gorai.008G169300.2.D.p2	Gorai.008G169300.1.D	2095;2094	EVAAFWK	7	0	849.438	5241		18	no	no	1;2	0.0081055	122.98	434160000	51512000	37624000	46658000	105250000	125130000	67987000	0	0	0	51512000	51926000	47353000	47639000	63353000	36598000	0	0	0
4970	Gorai.004G232500.1.A;Gorai.004G232500.2.A;Gorai.004G232500.1.D;Gorai.004G232500.2.D	Gorai.004G232500.1.A	1023;1024	EVAESQKSTEENKEASAAAGLLEK	24	2	2518.24	5242		3	no	no	3;4	1.123e-06	57.802	179990000	29219000	0	7198700	9147100	104080000	30347000	0	0	0	29219000	0	7306000	4140200	52696000	16336000	0	0	0
4971	Gorai.006G048500.2.A;Gorai.006G048500.2.D;Gorai.008G276200.1.A;Gorai.008G276200.3.D;Gorai.008G276200.3.A;Gorai.008G276200.4.D;Gorai.008G276200.4.A;Gorai.006G048500.3.D.p2;Gorai.006G048500.1.A;Gorai.006G048500.1.D.p2;Gorai.006G048500.3.A;Gorai.008G276200.2.D;Gorai.008G276200.2.A;Gorai.004G118000.1.A;Gorai.004G118000.4.D;Gorai.004G118000.4.A;Gorai.004G118000.3.D;Gorai.004G118000.3.A;Gorai.004G118000.2.D;Gorai.004G118000.2.A;Gorai.004G118000.1.D;Gorai.008G276200.1.D	Gorai.006G048500.2.A	918	EVAGFAPYEK	10	0	1109.54	5243		15	no	no	2	0.00084111	93.178	94599000	11796000	10932000	11733000	17609000	28436000	13297000	157670	516830	121020	11796000	15088000	11908000	7970400	14397000	7157700	2172600	5238800	2771900
4972	Gorai.006G048500.2.A;Gorai.006G048500.2.D;Gorai.008G276200.1.A;Gorai.008G276200.3.D;Gorai.008G276200.3.A;Gorai.008G276200.4.D;Gorai.008G276200.4.A;Gorai.006G048500.3.D.p2;Gorai.006G048500.1.A;Gorai.006G048500.1.D.p2;Gorai.006G048500.3.A;Gorai.008G276200.2.D;Gorai.008G276200.2.A;Gorai.004G118000.1.A;Gorai.004G118000.4.D;Gorai.004G118000.4.A;Gorai.004G118000.3.D;Gorai.004G118000.3.A;Gorai.004G118000.2.D;Gorai.004G118000.2.A;Gorai.004G118000.1.D;Gorai.008G276200.1.D	Gorai.006G048500.2.A	918	EVAGFAPYEKR	11	1	1265.64	5244		13	no	no	2;3	6.7924e-05	130.66	177950000	8952100	663870	9012000	42151000	63889000	53284000	0	0	0	8952100	916240	9146400	19078000	32347000	28684000	0	0	0
4973	Gorai.013G025200.2.D;Gorai.013G025200.2.A;Gorai.013G025200.1.D;Gorai.013G025200.1.A;Gorai.013G025200.3.D;Gorai.013G025200.3.A	Gorai.013G025200.2.D	3329	EVAGLSGLDFVYADHGAVYHTK	22	0	2348.14	5245		1	yes	no	4	0.032415	17.586	18228000	0	0	0	6106500	8408000	3713700	0	0	0	0	0	0	2764000	4256900	1999100	0	0	0
4974	Gorai.009G326200.1.A;Gorai.009G326200.2.D;Gorai.009G326200.1.D;Gorai.009G326200.6.D;Gorai.009G326200.6.A;Gorai.009G326200.5.A;Gorai.009G326200.4.D;Gorai.009G326200.5.D;Gorai.009G326200.3.D;Gorai.009G326200.3.A;Gorai.009G326200.2.A;Gorai.009G326200.4.A	Gorai.009G326200.1.A	2587	EVALLLIR	8	0	925.596	5246		2	yes	no	2	0.010077	64.803	4356900	0	0	668480	1883500	1805000	0	0	0	0	0	0	678450	852500	913840	0	0	0	0
4975	Gorai.009G109900.1.D;Gorai.013G268400.1.A;Gorai.013G268400.2.A;Gorai.013G268400.3.A;Gorai.013G268400.1.D;Gorai.013G268400.2.D;Gorai.013G268400.3.D	Gorai.013G268400.1.A	3562;3563;2352	EVASKTNDSAGDGTTTASVLAR	22	1	2150.05	5247		2	no	no	3	2.6767e-05	55.588	18214000	0	0	0	0	4820400	13394000	0	0	0	0	0	0	0	2440600	7210100	0	0	0
4978	Gorai.012G082700.4.A;Gorai.012G082700.1.A;Gorai.012G082700.3.A;Gorai.012G082700.2.A;Gorai.012G082700.6.A;Gorai.012G082700.7.A;Gorai.012G082700.5.A;Gorai.012G082700.10.A;Gorai.012G082700.9.A;Gorai.012G082700.8.A;Gorai.012G082700.4.D;Gorai.012G082700.1.D;Gorai.012G082700.3.D;Gorai.012G082700.2.D;Gorai.012G082700.6.D;Gorai.012G082700.7.D;Gorai.012G082700.5.D;Gorai.012G082700.10.D;Gorai.012G082700.9.D;Gorai.012G082700.8.D	Gorai.012G082700.4.D	3195;3196	EVATQITTSLENSK	14	0	1519.77	5250		3	no	no	2	1.4285e-07	132.76	83955000	19072000	19483000	18379000	16197000	4828400	4706400	885910	402510	0	19072000	26890000	18653000	7331200	2444600	2533500	12208000	4080100	0
4979	Gorai.009G424300.1.A;Gorai.009G424300.9.D;Gorai.009G424300.1.D;Gorai.009G424300.2.A;Gorai.009G424300.2.D;Gorai.009G424300.5.A;Gorai.009G424300.5.D;Gorai.009G424300.9.A;Gorai.009G424300.6.A;Gorai.009G424300.6.D	Gorai.009G424300.1.A	2664	EVAVNDFLPASTAYEAIQHSMNLYADYIVESLRR	34	1	3884.9	5251		5	yes	no	4	1.8658e-27	89.954	57967000	0	0	3498200	20113000	14827000	19530000	0	0	0	0	0	3550400	9103400	7506800	10513000	0	0	0
4980	Gorai.008G087200.1.D;Gorai.008G087200.1.A;Gorai.009G268800.1.D;Gorai.009G268800.1.A	Gorai.008G087200.1.D	2032	EVAVSSGSACTSASLEPSYVLR	22	0	2269.09	5252		1	yes	no	2	0.037127	27.649	9268200	2880900	0	3189300	0	0	3197900	0	0	0	2880900	0	3236800	0	0	1721500	0	0	0
4981	Gorai.001G021800.2.A;Gorai.001G021800.1.A;Gorai.001G021800.5.A;Gorai.001G021800.3.A;Gorai.001G021800.4.A;Gorai.001G021800.2.D;Gorai.001G021800.1.D;Gorai.001G021800.5.D;Gorai.001G021800.3.D;Gorai.001G021800.4.D	Gorai.001G021800.2.D	57;58	EVAWTWFK	8	0	1065.53	5253		2	no	no	2	0.015364	56.547	31628000	5551100	7877900	7293200	10516000	0	0	0	389650	0	5551100	10873000	7401900	4759800	0	0	0	3949700	0
4982	Gorai.001G140300.1.A;Gorai.001G140300.5.A;Gorai.001G140300.4.A;Gorai.001G140300.2.A;Gorai.001G140300.3.A;Gorai.001G140300.1.D;Gorai.001G140300.5.D;Gorai.001G140300.4.D;Gorai.001G140300.3.D;Gorai.001G140300.2.D	Gorai.001G140300.1.D	179;178	EVAYADYYER	10	0	1277.56	5254		9	no	no	2	0.001293	116.37	174310000	49726000	37525000	37677000	20939000	16423000	12019000	0	0	0	49726000	51790000	38239000	9477300	8314700	6470000	0	0	0
4983	Gorai.009G347800.2.D;Gorai.009G347800.2.A;Gorai.009G347800.1.D;Gorai.009G347800.1.A;Gorai.009G347800.4.D;Gorai.009G347800.4.A;Gorai.009G347800.3.D;Gorai.009G347800.3.A	Gorai.009G347800.2.D	2607	EVAYSYSILSDPEKR	15	1	1755.87	5255		3	yes	no	3	0.013842	28.212	14220000	0	1797800	0	7326200	2246600	2848900	0	0	0	0	2481200	0	3316000	1137400	1533600	0	0	0
4984	Gorai.005G231000.1.D;Gorai.005G231000.1.A;Gorai.005G231000.2.D;Gorai.005G231000.2.A;Gorai.005G231000.3.D;Gorai.005G231000.3.A;Gorai.004G045800.2.D;Gorai.004G045800.2.A;Gorai.007G223900.2.D;Gorai.007G223900.1.D;Gorai.013G050700.9.D;Gorai.013G050700.9.A;Gorai.013G050700.7.D;Gorai.013G050700.7.A;Gorai.013G050700.2.D;Gorai.013G050700.2.A;Gorai.013G050700.3.D;Gorai.013G050700.3.A;Gorai.013G050700.4.D;Gorai.013G050700.4.A;Gorai.013G050700.1.D;Gorai.013G050700.1.A;Gorai.013G050700.5.D;Gorai.013G050700.5.A;Gorai.004G045800.1.D;Gorai.004G045800.1.A	Gorai.013G050700.9.D	1305;3358;1851;856	EVCCYMISCK	10	0	1348.53	5256		1	no	no	2	0.0062371	57.598	9577600	1145200	1040400	0	3125100	4267000	0	0	0	0	1145200	1435900	0	1414500	2160400	0	0	0	0
4985	Gorai.010G196100.3.D;Gorai.010G196100.2.D;Gorai.010G196100.1.D;Gorai.010G196100.3.A;Gorai.010G196100.2.A;Gorai.010G196100.1.A;Gorai.010G196100.4.D;Gorai.010G196100.4.A;Gorai.011G292200.2.A;Gorai.011G292200.1.A;Gorai.011G292200.3.A;Gorai.011G292200.2.D;Gorai.011G292200.1.D;Gorai.011G292200.3.D;Gorai.012G077900.1.A;Gorai.012G077900.2.A;Gorai.013G017300.1.A;Gorai.013G017300.1.D	Gorai.013G017300.1.D	3315;3314;3192;3117;3118;2837	EVCFACVDAEEFR	13	0	1630.68	5257		12	no	no	2	9.2429e-07	141.88	147150000	23191000	13789000	33099000	44417000	20469000	12187000	0	0	0	23191000	19031000	33593000	20104000	10364000	6560100	0	0	0
4986	Gorai.003G126300.1.D;Gorai.003G126300.1.A;Gorai.003G126300.2.D;Gorai.003G126300.2.A;Gorai.009G094600.1.D;Gorai.013G261300.1.A;Gorai.013G261300.1.D	Gorai.003G126300.1.D	732;2337;3557	EVDEQMLNVQNK	12	0	1445.68	5258		53	no	no	2	1.3748e-44	243.03	2122600000	193630000	136730000	148560000	480200000	762290000	393610000	2471900	4931800	130010	193630000	188710000	150770000	217350000	385940000	211880000	34062000	49991000	2977700
4987	Gorai.003G126300.1.D;Gorai.003G126300.1.A;Gorai.003G126300.2.D;Gorai.003G126300.2.A;Gorai.009G094600.1.D;Gorai.013G261300.1.A;Gorai.013G261300.1.D	Gorai.003G126300.1.D	732;2337;3557	EVDEQMLNVQNKNSSYFVEWIPNNVK	26	1	3123.5	5259		17	no	no	2;3	5.5824e-22	129.29	253760000	0	1805600	0	0	70833000	181120000	0	0	0	0	2491900	0	0	35862000	97500000	0	0	0
4988	Gorai.009G194500.1.A;Gorai.009G194500.2.A;Gorai.009G194500.3.A;Gorai.009G194500.3.D;Gorai.009G194500.1.D;Gorai.009G194500.2.D	Gorai.009G194500.1.D	2457;2458	EVDEQMMNVQNK	12	0	1463.64	5260		14	no	no	2	1.7648e-14	168.25	94862000	8935000	6548800	8361400	12950000	43421000	14646000	0	0	0	8935000	9038300	8486000	5861500	21984000	7884200	0	0	0
4989	Gorai.009G194500.1.A;Gorai.009G194500.2.A;Gorai.009G194500.3.A;Gorai.009G194500.3.D;Gorai.009G194500.1.D;Gorai.009G194500.2.D	Gorai.009G194500.1.D	2457;2458	EVDEQMMNVQNKNSSYFVEWIPNNVK	26	1	3141.45	5261		3	no	no	3	0.000104	37.56	15495000	0	0	0	0	4477300	11017000	0	0	0	0	0	0	0	2266800	5930800	0	0	0
4990	Gorai.005G247300.2.D;Gorai.005G247300.1.D;Gorai.008G031300.1.D;Gorai.008G031300.2.D;Gorai.008G031300.3.D;Gorai.012G154500.1.A;Gorai.012G154500.1.D	Gorai.005G247300.2.D	1319;3272;3273;1987	EVDEVKELIIIAK	13	1	1497.87	5262		3	no	no	3	0.0097315	35.645	11719000	1859500	805770	2898600	3643700	2511200	0	0	0	0	1859500	1112100	2941800	1649200	1271400	0	0	0	0
4991	Gorai.009G201300.2.D;Gorai.009G201300.1.D	Gorai.009G201300.2.D	2469	EVDGETQIGANPSR	14	0	1471.69	5263		5	yes	no	2	0.0017416	46.001	0	0	0	0	0	0	0	0	0	0	0	0	0	0	0	0	0	0	0
4992	Gorai.009G152500.1.A;Gorai.009G152500.3.A;Gorai.009G152500.2.A;Gorai.009G152500.4.A	Gorai.009G152500.1.A	2406	EVDKIWGELEGFK	13	1	1548.78	5264		1	yes	no	3	0.029033	25.718	4244500	0	0	0	2407600	1837000	0	0	0	0	0	0	0	1089700	930050	0	0	0	0
4993	Gorai.009G152500.1.D;Gorai.009G152500.3.D;Gorai.009G152500.2.D;Gorai.009G152500.4.D	Gorai.009G152500.1.D	2407	EVDKIWGELEGYK	13	1	1564.78	5265		1	yes	no	3	0.0020975	50.145	7235900	0	0	0	5109300	0	2126700	0	0	0	0	0	0	2312600	0	1144800	0	0	0
4994	Gorai.007G047400.2.A;Gorai.007G047400.1.A;Gorai.007G047400.4.A;Gorai.007G047400.3.A;Gorai.007G047400.6.A;Gorai.007G047400.5.A;Gorai.007G047400.9.A;Gorai.007G047400.8.A;Gorai.007G047400.7.A;Gorai.007G047400.3.D	Gorai.007G047400.2.A	1680	EVDLPAGVLNILPGLGPEAGASLASHPHVDK	31	0	3072.62	5266		1	no	no	4	0.0015085	35.934	13307000	0	4910100	0	8396700	0	0	0	0	0	0	6776700	0	3800500	0	0	0	0	0
4995	Gorai.008G229700.2.A;Gorai.008G229700.1.A	Gorai.008G229700.2.A	2149	EVDMVIVPATTGQMGVLPGHVPTIAELKPGILSVHEGNDVTK	42	1	4348.28	5267		4	yes	no	4;5	0.00062984	28.319	44756000	3443600	2640300	4008200	21746000	12918000	0	0	0	0	3443600	3643900	4068000	9842800	6540500	0	0	0	0
4996	Gorai.004G139800.1.D;Gorai.008G007400.1.D;Gorai.008G007400.1.A;Gorai.004G139800.1.A	Gorai.004G139800.1.D	942;941	EVDNDFFLVVVK	12	0	1422.74	5268		5	no	no	2	0.00097147	76.827	20836000	3796900	4011000	3126400	4418300	2042200	3440900	0	0	0	3796900	5535700	3173000	1999800	1034000	1852300	0	0	0
4997	Gorai.010G060800.2.D;Gorai.010G060800.2.A;Gorai.010G060800.6.D;Gorai.010G060800.6.A;Gorai.010G060800.1.D;Gorai.010G060800.1.A;Gorai.010G060800.4.D;Gorai.010G060800.4.A;Gorai.010G060800.3.D;Gorai.010G060800.3.A	Gorai.010G060800.2.D	2731	EVDPTFHEELINYGR	15	0	1817.86	5269		1	yes	no	2	0.0081422	39.917	4592000	0	1136000	0	3456000	0	0	0	0	0	0	1567900	0	1564300	0	0	0	0	0
4998	Gorai.009G198900.2.D;Gorai.009G198900.1.D;Gorai.009G198900.2.A;Gorai.009G198900.1.A;Gorai.005G109900.2.D;Gorai.005G109900.2.A;Gorai.009G271600.1.D;Gorai.009G271600.1.A;Gorai.009G271600.3.D;Gorai.009G271600.3.A;Gorai.009G271600.2.D;Gorai.009G271600.2.A;Gorai.005G109900.1.D;Gorai.005G109900.1.A	Gorai.009G271600.1.D	2464;2533;1193	EVDPVVYNMLHEDPGNVSYSAVGGLSDQIR	30	0	3259.55	5270;5271	579	22	no	no	3	3.4663e-22	95.212	189220000	25041000	14543000	23255000	52054000	46038000	28290000	0	0	0	25041000	20072000	23602000	23561000	23309000	15229000	0	0	0
4999	Gorai.012G055800.1.D;Gorai.012G055800.2.A	Gorai.012G055800.1.D	3166	EVDRVVGAQKNDLEK	15	2	1698.89	5272		1	yes	no	3	0.00089152	56.527	12912000	0	0	0	0	7813200	5099300	0	0	0	0	0	0	0	3955800	2745000	0	0	0
5000	Gorai.006G023700.1.A	Gorai.006G023700.1.A	1364	EVDRVVGAQKNELEK	15	2	1712.91	5273		1	yes	yes	3	0.01366	33.842	8156000	0	0	0	823980	4659500	2672500	0	0	0	0	0	0	372950	2359100	1438600	0	0	0
5001	Gorai.010G067900.3.D;Gorai.010G067900.3.A;Gorai.010G067900.2.D;Gorai.010G067900.2.A;Gorai.010G067900.1.D;Gorai.010G067900.1.A	Gorai.010G067900.3.D	2733	EVDVSELESTDQR	13	0	1505.68	5274		1	yes	no	2	0.029944	33.409	8492900	0	0	0	3818800	2362500	2311600	0	0	0	0	0	0	1728500	1196100	1244400	0	0	0
5002	Gorai.007G181300.2.D;Gorai.007G181300.2.A;Gorai.007G181400.1.D;Gorai.007G181400.1.A;Gorai.007G181300.1.D;Gorai.007G181300.1.A;Gorai.001G201800.2.D;Gorai.001G201800.2.A;Gorai.001G201800.1.D;Gorai.001G201800.1.A	Gorai.007G181300.2.D	231	EVDYLLR	7	0	906.481	5275		1	yes	no	2	0.038447	89.673	10588000	10588000	0	0	0	0	0	0	0	0	10588000	0	0	0	0	0	0	0	0
5003	Gorai.008G010200.1.A	Gorai.008G010200.1.A	1962	EVEAHQFDSPCSK	13	0	1532.66	5276		17	yes	yes	2;3	0.00027734	76.073	68085000	14201000	9278300	15118000	4663300	19737000	4529000	215210	319880	23753	14201000	12805000	15344000	2110700	9992600	2438000	2965600	3242500	544040
5004	Gorai.008G010200.1.D	Gorai.008G010200.1.D	1963	EVEAHQFDSPSSK	13	0	1459.66	5277		5	yes	yes	3	0.0010596	64.827	25462000	4165100	10739000	7196500	2884700	373070	0	0	0	103790	4165100	14821000	7303900	1305700	188890	0	0	0	2377100
5005	Gorai.010G231200.4.D;Gorai.010G231200.4.A;Gorai.010G231200.3.D;Gorai.010G231200.3.A;Gorai.010G231200.2.D;Gorai.010G231200.2.A;Gorai.010G231200.1.D;Gorai.010G231200.1.A	Gorai.010G231200.4.D	2860	EVEAIGGNTLASATR	15	0	1487.76	5278		0	yes	no	2	0.0022509	77.64	34326000	5257500	3593300	4846100	7335700	7662300	5630900	0	0	0	5257500	4959200	4918400	3320300	3879400	3031200	0	0	0
5006	Gorai.013G229300.2.D;Gorai.013G229300.2.A;Gorai.013G229300.1.D;Gorai.013G229300.1.A;Gorai.013G229300.4.D;Gorai.013G229300.4.A;Gorai.013G229300.3.D;Gorai.013G229300.3.A	Gorai.013G229300.2.D	3513	EVEAIGGNVQAAVSR	15	0	1498.77	5279		14	yes	no	2	4.9458e-12	146.36	67088000	9490800	5678100	9159000	14912000	12143000	15705000	0	0	0	9490800	7836600	9295600	6749800	6147700	8454400	0	0	0
5007	Gorai.001G021800.2.A;Gorai.001G021800.1.A;Gorai.001G021800.5.A;Gorai.001G021800.2.D;Gorai.001G021800.1.D;Gorai.001G021800.5.D	Gorai.001G021800.2.D	57;58	EVEEFFANR	9	0	1139.52	5280		0	no	no	2	0.017938	54.611	7574300	0	0	0	6745900	828480	0	0	0	0	0	0	0	3053300	419450	0	0	0	0
5008	Gorai.009G313500.1.D;Gorai.009G313500.1.A	Gorai.009G313500.1.D	2579	EVEISHWGNLQVTEQYTLVHAGAR	24	0	2736.36	5281		8	yes	no	3;4	1.4793e-15	103.95	61640000	5658600	0	7212900	27534000	11378000	9856400	0	0	0	5658600	0	7320500	12462000	5760800	5305800	0	0	0
5009	Gorai.005G148100.3.A;Gorai.005G148100.2.A;Gorai.005G148100.1.A;Gorai.005G148100.5.A;Gorai.005G148100.4.A;Gorai.005G148100.4.D	Gorai.005G148100.3.A	1236	EVEKDEYNEFYKK	13	2	1719.8	5282		2	no	no	3	0.0064895	44.511	46714000	5450200	2972900	4700100	11217000	11013000	11360000	0	0	0	5450200	4103000	4770200	5077300	5576000	6115200	0	0	0
5010	Gorai.012G111400.2.A;Gorai.012G111400.1.A;Gorai.012G111400.2.D;Gorai.012G111400.1.D	Gorai.012G111400.2.A	3217;3218	EVELEMISALK	11	0	1260.66	5283		0	no	no	2	0.017979	55.567	13173000	0	1775400	2302900	4374100	4720700	0	0	0	0	0	2450300	2337200	1979800	2390100	0	0	0	0
5011	Gorai.009G412800.1.A;Gorai.009G412800.2.A;Gorai.009G412800.3.A	Gorai.009G412800.1.A	2651	EVELFSTNQDCVK	13	0	1567.72	5284		8	yes	no	2	1.0644e-06	129.16	34984000	3793700	1814400	3735000	8924100	10978000	5739200	0	0	0	3793700	2504200	3790700	4039300	5558100	3089500	0	0	0
5012	Gorai.006G161100.4.D;Gorai.006G161100.4.A;Gorai.006G161100.1.A;Gorai.006G161100.2.D;Gorai.006G161100.2.A;Gorai.006G161100.3.D;Gorai.006G161100.3.A;Gorai.006G161100.1.D	Gorai.006G161100.4.D	1493	EVELYSTNQDCVK	13	0	1583.71	5285		7	no	no	2	4.4673e-09	143.96	62961000	5724900	2813200	5614400	14455000	22566000	11788000	0	0	0	5724900	3882500	5698100	6542700	11425000	6345500	0	0	0
5013	Gorai.001G220600.2.A;Gorai.001G220600.1.A;Gorai.001G220600.3.A;Gorai.001G220600.2.D;Gorai.001G220600.1.D;Gorai.001G220600.3.D	Gorai.001G220600.2.D	261;262	EVEVDEDPAEAKEADQDEKIEK	22	2	2515.14	5286		11	no	no	3;4	2.0181e-09	90.316	137180000	27755000	16828000	9984700	37415000	23303000	21898000	0	0	0	27755000	23225000	10134000	16935000	11798000	11788000	0	0	0
5014	Gorai.010G113200.3.A;Gorai.010G113200.1.A;Gorai.010G113200.2.A;Gorai.010G113200.1.D;Gorai.010G113200.3.D;Gorai.010G113200.2.D	Gorai.010G113200.1.D	2777;2778	EVFEASEISGEK	12	0	1323.62	5287		0	no	no	2	0.027151	49.35	84561000	16636000	19902000	0	27622000	16463000	1887200	1656900	0	394890	16636000	27467000	0	12502000	8335100	1015900	22831000	0	9044500
5015	Gorai.010G113200.3.A;Gorai.010G113200.1.A;Gorai.010G113200.2.A;Gorai.010G113200.1.D;Gorai.010G113200.3.D;Gorai.010G113200.2.D	Gorai.010G113200.1.D	2777;2778	EVFEASEISGEKFWR	15	1	1812.87	5288		0	no	no	3	0.039903	28.779	14918000	0	0	0	3158600	5098900	6660900	0	0	0	0	0	0	1429600	2581600	3585700	0	0	0
5016	Gorai.005G257900.2.A;Gorai.005G257900.1.A;Gorai.005G258000.1.D;Gorai.005G258000.1.A;Gorai.005G257900.2.D;Gorai.005G257900.1.D	Gorai.005G257900.2.A	1328	EVFEEMLPYR	10	0	1311.62	5289		0	yes	no	2	0.037025	43.083	9658200	0	0	1038000	3920000	2640500	2059600	0	0	0	0	0	1053500	1774300	1336900	1108700	0	0	0
5017	Gorai.007G085400.3.D;Gorai.007G085400.2.D;Gorai.007G085400.1.D	Gorai.007G085400.3.D	1727	EVFLTPSVLK	10	0	1131.65	5290		2	yes	no	2	0.019742	45.161	9540000	0	1187800	0	0	4369900	3982300	0	0	0	0	1639300	0	0	2212500	2143700	0	0	0
5018	Gorai.011G015300.1.D;Gorai.011G015300.1.A;Gorai.011G015300.2.D;Gorai.011G015300.2.A;Gorai.011G015300.3.D.p2;Gorai.011G015300.3.A.p2	Gorai.011G015300.1.D	2903	EVFSPYGQLVHVK	13	0	1501.79	5291		1	yes	no	3	0.024371	30.828	17646000	2171300	2607400	3100400	9766900	0	0	0	0	0	2171300	3598500	3146700	4420700	0	0	0	0	0
5019	Gorai.006G159700.1.D;Gorai.006G159700.1.A	Gorai.006G159700.1.D	1491	EVGEETFSICR	11	0	1325.59	5292		1	yes	no	2	0.0052675	55.567	2108200	0	0	0	2108200	0	0	0	0	0	0	0	0	954240	0	0	0	0	0
5020	Gorai.010G090300.4.D;Gorai.010G090300.4.A;Gorai.010G090300.3.D;Gorai.010G090300.3.A;Gorai.010G090300.2.D;Gorai.010G090300.2.A;Gorai.010G090300.1.D;Gorai.010G090300.1.A	Gorai.010G090300.4.D	2755	EVGISPSIVGSFPR	14	0	1443.77	5293		0	yes	no	2	0.0021439	63.408	24389000	2473900	2345800	2518800	6424100	5976000	4649900	0	0	0	2473900	3237500	2556400	2907700	3025600	2503100	0	0	0
5021	Gorai.001G071200.2.A;Gorai.001G071200.3.A;Gorai.001G071200.1.A;Gorai.001G071200.4.A;Gorai.001G071200.7.A;Gorai.001G071200.6.A;Gorai.001G071200.5.A;Gorai.001G071200.8.A;Gorai.001G071200.10.A;Gorai.001G071200.9.A;Gorai.001G071200.2.D;Gorai.001G071200.3.D;Gorai.001G071200.1.D;Gorai.001G071200.6.D;Gorai.001G071200.4.D;Gorai.001G071200.7.D;Gorai.001G071200.5.D;Gorai.001G071200.8.D;Gorai.001G071200.10.D;Gorai.001G071200.9.D	Gorai.001G071200.2.A	100;101	EVGLPPGVLNILTGLGPEAGAPLASHPDVDK	31	0	3032.62	5294		13	no	no	3	1.6574e-12	61.499	69125000	6068600	10517000	5451500	20820000	12435000	13833000	0	0	0	6068600	14515000	5532800	9423800	6295600	7446200	0	0	0
5022	Gorai.001G071200.2.A;Gorai.001G071200.3.A;Gorai.001G071200.4.A;Gorai.001G071200.7.A;Gorai.001G071200.6.A;Gorai.001G071200.5.A;Gorai.001G071200.8.A;Gorai.001G071200.10.A;Gorai.001G071200.9.A	Gorai.001G071200.2.A	100	EVGLPPGVLNILTGLGPEAGAPLASHPDVDKIAFTGSSATGSK	43	1	4140.17	5295		9	yes	no	4	4.3074e-16	72.766	104640000	12096000	5320300	9149200	33729000	24037000	20308000	0	0	0	12096000	7342800	9285700	15267000	12170000	10932000	0	0	0
5023	Gorai.001G071200.2.D;Gorai.001G071200.3.D;Gorai.001G071200.6.D;Gorai.001G071200.4.D;Gorai.001G071200.7.D;Gorai.001G071200.5.D;Gorai.001G071200.8.D;Gorai.001G071200.10.D;Gorai.001G071200.9.D	Gorai.001G071200.2.D	101	EVGLPPGVLNILTGLGPEAGAPLASHPDVDKIAFTGSSATGTK	43	1	4154.19	5296		6	yes	no	4	1.0456e-06	45.665	36823000	0	0	0	13776000	12357000	10690000	0	0	0	0	0	0	6235200	6256300	5754800	0	0	0
5024	Gorai.005G035100.1.D;Gorai.005G035100.1.A;Gorai.005G035100.2.D;Gorai.005G035100.2.A;Gorai.006G000200.2.A;Gorai.006G000200.1.A;Gorai.011G161300.1.A;Gorai.011G161300.1.D;Gorai.011G161200.1.D;Gorai.011G161200.1.A;Gorai.011G161200.2.D;Gorai.011G161200.2.A;Gorai.009G339300.1.D;Gorai.009G339300.1.A	Gorai.005G035100.1.D	1133;3024	EVGLTFHLLK	10	0	1155.67	5297		5	no	no	2	0.0005963	95.815	73545000	7314500	0	0	37028000	14783000	14420000	0	0	0	7314500	0	0	16760000	7484500	7762700	0	0	0
5025	Gorai.005G035100.1.D;Gorai.005G035100.1.A;Gorai.005G035100.2.D;Gorai.005G035100.2.A;Gorai.006G000200.2.A;Gorai.006G000200.1.A;Gorai.011G161300.1.A;Gorai.011G161300.1.D;Gorai.011G161200.1.D;Gorai.011G161200.1.A;Gorai.011G161200.2.D;Gorai.011G161200.2.A;Gorai.009G339300.1.D;Gorai.009G339300.1.A	Gorai.005G035100.1.D	1133;3024	EVGLTFHLLKDVPGLISK	18	1	1965.13	5298		5	no	no	3	0.00013572	57.41	27722000	0	0	0	0	11974000	15748000	0	0	0	0	0	0	0	6062600	8477200	0	0	0
5026	Gorai.005G127500.1.D;Gorai.005G127500.1.A;Gorai.005G127500.3.D;Gorai.005G127500.3.A;Gorai.005G127500.2.D;Gorai.005G127500.2.A	Gorai.005G127500.1.D	1219	EVGNAVDGNGYVPVICGLSR	20	0	2075.01	5299		1	yes	no	2	0.016604	27.969	7561100	0	0	0	0	3802100	3759000	0	0	0	0	0	0	0	1925000	2023500	0	0	0
5027	Gorai.009G413500.3.A;Gorai.009G413500.4.A;Gorai.009G413500.1.A	Gorai.009G413500.3.A	2652	EVGVIDPNMIGIDGKQYYR	19	1	2166.08	5300		1	yes	no	4	0.048302	15.254	49748000	0	0	0	0	15135000	34613000	0	0	0	0	0	0	0	7662800	18632000	0	0	0
5028	Gorai.001G006600.1.D;Gorai.001G006600.1.A	Gorai.001G006600.1.D	38	EVHDYQSAFR	10	0	1250.57	5301		1	yes	no	3	0.04694	26.043	8732400	2295800	2107300	2189800	2139500	0	0	0	0	0	2295800	2908300	2222500	968410	0	0	0	0	0
5029	Gorai.003G094300.1.A;Gorai.003G094300.3.D;Gorai.003G094300.1.D;Gorai.003G094300.2.A;Gorai.003G094300.5.D;Gorai.003G094300.4.A;Gorai.003G094300.4.D;Gorai.003G094300.5.A;Gorai.003G094300.2.D;Gorai.003G094300.3.A;Gorai.003G094300.6.D;Gorai.003G094300.6.A	Gorai.003G094300.1.A	696	EVHFLPFNPTDKR	13	1	1598.82	5302		18	yes	no	2;3;4	1.536e-12	152.47	203180000	5471900	1942800	6031600	56007000	47260000	86463000	0	0	0	5471900	2681400	6121600	25350000	23928000	46544000	0	0	0
5030	Gorai.011G053900.4.A;Gorai.011G053900.2.A;Gorai.011G053900.1.A;Gorai.011G053900.5.A;Gorai.011G053900.3.A;Gorai.011G053900.6.A;Gorai.011G053900.7.A;Gorai.011G053900.4.D;Gorai.011G053900.2.D;Gorai.011G053900.1.D;Gorai.011G053900.5.D;Gorai.011G053900.3.D;Gorai.011G053900.6.D;Gorai.011G053900.7.D;Gorai.009G004200.1.D;Gorai.009G004200.1.A;Gorai.004G027300.2.D;Gorai.004G027300.1.D;Gorai.004G027300.3.D	Gorai.011G053900.4.A	2924;2925;2237	EVHFLPFNPVDK	12	0	1440.74	5303		3	no	no	3	0.0010182	59.57	28062000	1999600	1993000	2304600	5194900	10601000	5968900	0	0	0	1999600	2750600	2338900	2351300	5367100	3213100	0	0	0
5031	Gorai.011G053900.4.A;Gorai.011G053900.2.A;Gorai.011G053900.1.A;Gorai.011G053900.5.A;Gorai.011G053900.3.A;Gorai.011G053900.6.A;Gorai.011G053900.7.A;Gorai.011G053900.4.D;Gorai.011G053900.2.D;Gorai.011G053900.1.D;Gorai.011G053900.5.D;Gorai.011G053900.3.D;Gorai.011G053900.6.D;Gorai.011G053900.7.D;Gorai.009G004200.1.D;Gorai.009G004200.1.A;Gorai.004G027300.2.D;Gorai.004G027300.1.D;Gorai.004G027300.3.D	Gorai.011G053900.4.A	2924;2925;2237	EVHFLPFNPVDKR	13	1	1596.84	5304		47	no	no	2;3;4	3.3428e-24	176.51	741210000	39132000	23790000	42059000	215050000	236740000	179940000	2003200	2018900	469220	39132000	32833000	42686000	97337000	119860000	96866000	27603000	20465000	10747000
5032	Gorai.004G251500.1.A;Gorai.004G251500.2.A;Gorai.004G251500.4.A;Gorai.004G251500.1.D;Gorai.004G251500.2.D;Gorai.004G251500.4.D	Gorai.004G251500.1.D	1043;1042	EVIAELK	7	0	800.464	5305		6	no	no	2	0.010893	97.068	104520000	19717000	49518000	27158000	8129000	0	0	0	0	0	19717000	68342000	27563000	3679400	0	0	0	0	0
5033	Gorai.002G266000.2.D;Gorai.002G266000.1.D;Gorai.005G123400.2.D;Gorai.005G123400.1.D;Gorai.006G231800.3.D;Gorai.006G231800.3.A;Gorai.006G231800.1.D;Gorai.006G231800.1.A;Gorai.006G231800.2.D.p2;Gorai.006G231800.2.A.p2;Gorai.006G184600.2.D;Gorai.011G136800.1.D;Gorai.011G136800.1.A;Gorai.006G184600.1.D;Gorai.002G266000.2.A;Gorai.012G118500.3.D;Gorai.012G118500.2.D;Gorai.012G118500.1.D;Gorai.002G266000.1.A;Gorai.006G184600.2.A;Gorai.006G184600.1.A;Gorai.005G123400.2.A;Gorai.005G123400.1.A;Gorai.012G118500.3.A;Gorai.012G118500.2.A;Gorai.012G118500.1.A	Gorai.006G184600.2.D	1521;616;3226	EVIAILMQR	9	0	1071.61	5306;5307	354	12	no	no	2	1.7148e-15	208.61	151200000	20900000	8957700	20276000	42633000	30665000	27421000	0	347010	0	20900000	12363000	20578000	19297000	15526000	14761000	0	3517500	0
5034	Gorai.009G134700.1.A;Gorai.009G134700.1.D	Gorai.009G134700.1.A	2381	EVIDALGPK	9	0	940.523	5308		8	yes	no	2	0.0056814	75.109	33696000	10648000	5372300	0	3979500	9339400	4143300	0	213860	0	10648000	7414400	0	1801200	4728500	2230400	0	2167800	0
5035	Gorai.009G020800.2.D;Gorai.009G020800.2.A;Gorai.009G020800.1.D;Gorai.009G020800.1.A;Gorai.013G232600.1.D;Gorai.013G232600.1.A;Gorai.013G232600.2.D;Gorai.013G232600.2.A	Gorai.013G232600.1.D	3522;2249	EVIELPIKHPELFESLGIAQPK	22	1	2486.38	5309		27	no	no	3;4	5.7565e-10	91.64	142260000	17629000	16048000	20622000	41211000	23469000	23282000	0	0	0	17629000	22148000	20930000	18653000	11882000	12533000	0	0	0
5036	Gorai.013G180500.3.D;Gorai.013G180500.3.A;Gorai.013G180500.2.D;Gorai.013G180500.2.A;Gorai.013G180500.1.D;Gorai.013G180500.1.A	Gorai.013G180500.3.D	3461	EVIGPALLPSLR	12	0	1263.76	5310		3	yes	no	2	0.00050445	85.377	22592000	2730800	1719600	2312200	6122400	4739800	4967700	0	0	0	2730800	2373200	2346600	2771100	2399700	2674200	0	0	0
5037	Gorai.007G257500.3.A;Gorai.007G257500.1.A;Gorai.007G257500.2.A;Gorai.007G257500.4.A;Gorai.013G114400.4.D;Gorai.013G114400.2.D;Gorai.013G114400.1.D;Gorai.013G114400.3.D	Gorai.007G257500.3.A	1872;3396	EVISELK	7	0	816.459	5311		13	no	no	2	0.002911	110.61	94795000	15722000	31440000	21834000	9440000	15969000	0	0	0	389340	15722000	43392000	22160000	4272800	8085000	0	0	0	8917400
5038	Gorai.007G179800.4.A;Gorai.007G179800.3.A;Gorai.007G179800.5.A;Gorai.007G179800.2.A;Gorai.007G179800.1.A;Gorai.007G179800.6.A;Gorai.007G179800.4.D;Gorai.007G179800.3.D;Gorai.007G179800.5.D;Gorai.007G179800.2.D;Gorai.007G179800.1.D;Gorai.007G179800.6.D;Gorai.007G179800.7.A;Gorai.007G179800.7.D	Gorai.007G179800.4.A	1809	EVITQFLR	8	0	1004.57	5312		1	yes	no	2	0.021975	50.127	9452700	1116300	1300400	1633700	3009100	0	2393300	0	0	0	1116300	1794700	1658100	1362000	0	1288300	0	0	0
5039	Gorai.011G200100.4.A;Gorai.011G200100.2.A;Gorai.011G200100.1.A;Gorai.011G200100.3.A;Gorai.011G200100.4.D;Gorai.011G200100.2.D;Gorai.011G200100.1.D;Gorai.011G200100.3.D	Gorai.011G200100.4.A	3046;3047	EVKPPQIPEDLNSAIK	16	1	1776.96	5313		12	no	no	3	0.00023662	64.476	115510000	16038000	17553000	17841000	36908000	14477000	12693000	0	0	0	16038000	24226000	18107000	16706000	7329600	6832600	0	0	0
5040	Gorai.009G147700.1.A;Gorai.009G147700.4.A;Gorai.009G147700.3.A;Gorai.009G147700.2.A	Gorai.009G147700.1.A	2403	EVLALCDHPAILDKSETQGLFSADSIER	28	1	3113.53	5314		24	no	no	3;4	7.6129e-25	114.83	214170000	29768000	15036000	26856000	51067000	28161000	61003000	605580	1205000	463450	29768000	20752000	27256000	23114000	14258000	32839000	8344800	12215000	10615000
5041	Gorai.011G207000.1.A;Gorai.013G271700.1.A;Gorai.011G207000.1.D	Gorai.011G207000.1.A	3052;3053	EVLHTQGVEFGSR	13	0	1457.73	5315		12	no	no	2;3	0.00016386	98.048	161280000	23226000	5680800	17368000	41638000	38006000	35365000	0	0	0	23226000	7840300	17627000	18847000	19242000	19037000	0	0	0
5042	Gorai.007G013400.2.D;Gorai.007G013400.2.A;Gorai.007G013400.1.D;Gorai.007G013400.1.A;Gorai.008G273600.1.D	Gorai.007G013400.2.D	1637	EVLIGLYNK	9	0	1047.6	5316		12	yes	no	1;2	5.2964e-05	138.37	118550000	10452000	8863300	13424000	25378000	28542000	31435000	0	456150	0	10452000	12233000	13624000	11487000	14451000	16922000	0	4623800	0
5043	Gorai.005G123900.1.A;Gorai.005G123900.1.D	Gorai.005G123900.1.A	1214	EVLLFPAMKPQDEPSAK	17	1	1898.98	5317		6	yes	no	2;3	0.00013722	66.965	47860000	8691000	6486500	6406200	26276000	0	0	0	0	0	8691000	8952300	6501700	11893000	0	0	0	0	0
5044	Gorai.011G136900.2.A;Gorai.011G136900.1.A;Gorai.011G136900.3.A;Gorai.011G136900.3.D;Gorai.011G136900.1.D;Gorai.011G136900.2.D	Gorai.011G136900.2.A	3002;3003	EVLLFPAMKPQDEPSTK	17	1	1928.99	5318		3	no	no	3	0.00014439	65.107	12649000	0	3789500	0	8859900	0	0	0	0	0	0	5230000	0	4010200	0	0	0	0	0
5045	Gorai.009G208400.1.D;Gorai.009G208400.1.A	Gorai.009G208400.1.A	2473;2474	EVLPPGSVDASTR	13	0	1326.68	5319		1	no	no	2	0.027662	33.961	18596000	5010200	3343000	0	5404300	4838500	0	0	0	0	5010200	4613800	0	2446100	2449700	0	0	0	0
5046	Gorai.013G262900.1.D;Gorai.013G262900.2.D;Gorai.013G262900.1.A;Gorai.013G262900.2.A;Gorai.001G112300.1.A;Gorai.009G096900.1.D;Gorai.009G096900.1.A;Gorai.009G096900.2.D;Gorai.009G096900.2.A;Gorai.001G112300.1.D	Gorai.013G262900.1.D	3558	EVLQMLR	7	0	887.49	5320		1	yes	no	2	0.0052244	66.994	0	0	0	0	0	0	0	0	0	0	0	0	0	0	0	0	0	0	0
5047	Gorai.009G119300.1.A;Gorai.009G119300.1.D;Gorai.009G119300.2.A;Gorai.009G119300.2.D;Gorai.011G002600.1.A;Gorai.011G002600.3.A;Gorai.011G002600.2.A;Gorai.011G002600.4.A	Gorai.011G002600.1.A	2888;2367	EVLQREDDLNEIVQLVGK	18	1	2096.11	5321		6	no	no	3	4.5631e-08	147.64	113080000	17677000	29159000	18149000	25422000	10421000	10763000	796110	694120	0	17677000	40244000	18419000	11507000	5276300	5793600	10970000	7035900	0
5048	Gorai.010G050200.2.D;Gorai.010G050200.1.D;Gorai.010G050200.2.A;Gorai.010G050200.1.A	Gorai.010G050200.2.D	2724	EVLSSLVQIGK	11	0	1171.68	5322		0	yes	no	2	0.042714	40.724	5389900	0	0	0	2289300	1705600	1395100	0	0	0	0	0	0	1036200	863530	750980	0	0	0
5049	Gorai.003G127400.1.A;Gorai.003G127400.2.A;Gorai.003G127400.2.D;Gorai.003G127400.1.D	Gorai.003G127400.1.A	734;735	EVMKHYEVEPDPEVLDLVDTASR	23	1	2670.28	5323		2	no	no	3;4	3.2239e-10	87.319	47823000	3272800	0	0	0	21603000	22947000	0	0	0	3272800	0	0	0	10938000	12353000	0	0	0
5050	Gorai.003G127300.5.A;Gorai.003G127300.4.A;Gorai.003G127300.1.A;Gorai.003G127300.2.A	Gorai.003G127300.5.A	733	EVMKHYEVEPDPVILDLVDIASR	23	1	2666.36	5324		1	yes	no	4	1.3219e-05	55.228	9599700	0	0	0	0	4806300	4793400	0	0	0	0	0	0	0	2433400	2580300	0	0	0
5051	Gorai.002G030200.5.D;Gorai.002G030200.4.D;Gorai.002G030200.3.D;Gorai.002G030200.1.D;Gorai.002G030200.2.D;Gorai.002G030200.6.D	Gorai.002G030200.5.D	362	EVMPPQIPEDLNNAIK	16	0	1806.92	5325		0	yes	no	2	0.012342	43.628	10031000	0	0	0	10031000	0	0	0	0	0	0	0	0	4540200	0	0	0	0	0
5052	Gorai.004G280500.3.A;Gorai.004G280500.2.A;Gorai.004G280500.1.A;Gorai.004G280500.1.D;Gorai.004G280500.3.D;Gorai.004G280500.2.D	Gorai.004G280500.1.D	1084;1083	EVNSEYLLK	9	0	1093.57	5326		2	no	no	2	0.0011882	98.997	21221000	0	10634000	0	0	10586000	0	0	0	0	0	14677000	0	0	5359900	0	0	0	0
5053	Gorai.013G129200.2.D;Gorai.013G129200.3.D;Gorai.013G129200.1.D	Gorai.013G129200.2.D	3417	EVPCETDQLTHVYTFILHPDASYK	24	0	2862.35	5327		12	yes	no	4	2.5926e-15	98.74	132980000	10762000	7264200	10494000	35326000	37887000	31248000	0	0	0	10762000	10026000	10651000	15989000	19182000	16821000	0	0	0
5054	Gorai.013G129200.2.A;Gorai.013G129200.3.A;Gorai.013G129200.1.A	Gorai.013G129200.2.A	3416	EVPCETDQLTHVYTFILHPDATYK	24	0	2876.37	5328		1	yes	no	4	0.010598	38.933	36296000	0	0	0	11334000	13291000	11671000	0	0	0	0	0	0	5129900	6729100	6282600	0	0	0
5055	Gorai.013G206800.3.D;Gorai.013G206800.2.D;Gorai.013G206800.1.D;Gorai.013G206800.4.D;Gorai.013G206800.3.A;Gorai.013G206800.2.A;Gorai.013G206800.4.A;Gorai.013G206800.1.A;Gorai.013G206900.2.A;Gorai.013G206900.1.A;Gorai.013G206900.3.A;Gorai.013G206900.2.D;Gorai.013G206900.1.D;Gorai.013G206900.3.D	Gorai.013G206900.2.A	3486;3487;3485;3484	EVPCETDQLTHVYTFILRPDATYSILIDNVEK	32	1	3778.88	5329		19	no	no	3;4	9.693e-31	98.84	332380000	34308000	10360000	30339000	133980000	69455000	53938000	0	0	0	34308000	14298000	30791000	60642000	35165000	29035000	0	0	0
5056	Gorai.007G305800.6.D;Gorai.007G305800.5.D;Gorai.007G305800.4.D;Gorai.007G305800.1.D;Gorai.007G305800.2.D;Gorai.007G305800.3.D	Gorai.007G305800.6.D	1909	EVPCETDQLTHVYTFILRPDATYSILVDNVEK	32	1	3764.86	5330		21	no	no	3;4	1.6676e-33	111.18	382630000	38840000	15872000	39322000	152620000	77772000	55330000	0	2877300	0	38840000	21905000	39908000	69080000	39376000	29785000	0	29166000	0
5057	Gorai.004G096800.2.D;Gorai.004G096800.1.D	Gorai.004G096800.2.D	902	EVPFVVELDERDDGWNIQDALSEIVGR	27	1	3099.51	5331		7	yes	no	3	1.7822e-20	117.36	38973000	3122100	2560900	2518800	20878000	5280900	4612500	0	0	0	3122100	3534400	2556300	9450000	2673700	2483000	0	0	0
5058	Gorai.007G234300.2.A;Gorai.007G234300.1.A;Gorai.007G234300.2.D;Gorai.007G234300.1.D	Gorai.007G234300.2.A	1858;1859	EVPTEDAKEFAQK	13	1	1490.73	5332		6	no	no	3	3.6972e-05	110.31	38910000	7565300	3945000	0	12838000	9286300	5275600	0	0	0	7565300	5444600	0	5810700	4701600	2839900	0	0	0
5059	Gorai.010G184300.3.A;Gorai.010G184300.2.A;Gorai.010G184300.1.A;Gorai.010G184300.4.A;Gorai.010G184300.7.A;Gorai.010G184300.5.A;Gorai.010G184300.6.A;Gorai.010G184300.1.D;Gorai.010G184300.2.D;Gorai.010G184300.3.D;Gorai.010G184300.7.D;Gorai.010G184300.5.D;Gorai.010G184300.6.D;Gorai.010G184300.4.D;Gorai.011G011600.2.D;Gorai.011G011600.1.D;Gorai.011G011600.3.D;Gorai.011G011600.4.D	Gorai.010G184300.1.D	2831;2898;2830	EVPTSFGFDTACK	13	0	1457.65	5333		16	no	no	2	6.7409e-05	112.13	130820000	9393800	8040900	9736700	40612000	31182000	31855000	0	0	0	9393800	11098000	9882000	18382000	15787000	17148000	0	0	0
5060	Gorai.011G237500.4.D;Gorai.011G237500.4.A;Gorai.011G237500.3.D;Gorai.011G237500.3.A;Gorai.011G237500.2.D;Gorai.011G237500.2.A;Gorai.011G237500.5.D;Gorai.011G237500.5.A;Gorai.011G237500.1.D;Gorai.011G237500.1.A	Gorai.011G237500.4.D	3082	EVPVQDGIDYAEK	13	0	1461.7	5334		8	yes	no	2	0.00015066	99.752	63974000	9458100	6731100	7595700	25765000	14074000	0	260250	0	90126	9458100	9289900	7709000	11662000	7125500	0	3586200	0	2064200
5061	Gorai.011G237500.4.D;Gorai.011G237500.4.A;Gorai.011G237500.3.D;Gorai.011G237500.3.A;Gorai.011G237500.2.D;Gorai.011G237500.2.A;Gorai.011G237500.5.D;Gorai.011G237500.5.A;Gorai.011G237500.1.D;Gorai.011G237500.1.A	Gorai.011G237500.4.D	3082	EVPVQDGIDYAEKNGMFFIETSAK	24	1	2687.28	5335		1	yes	no	3	0.0051368	24.397	29437000	0	0	0	7363400	9578300	11594000	0	0	901110	0	0	0	3332900	4849500	6241400	0	0	20639000
5062	Gorai.008G149500.1.D;Gorai.008G149500.1.A;Gorai.013G070700.1.A;Gorai.013G070700.1.D;Gorai.002G016100.1.A;Gorai.002G016100.1.D;Gorai.002G016100.2.A;Gorai.002G016100.2.D;Gorai.002G016100.3.D;Gorai.002G016100.3.A;Gorai.013G070700.2.A;Gorai.013G070700.2.D;Gorai.002G016100.4.D;Gorai.002G016100.5.D;Gorai.002G016100.4.A;Gorai.002G016100.5.A;Gorai.002G016100.7.A;Gorai.002G016100.7.D	Gorai.008G149500.1.D	341	EVQALILSPTR	11	0	1225.7	5336		4	yes	no	2	7.1015e-14	167.67	84266000	8877200	6408400	7531600	22859000	18047000	20543000	0	0	0	8877200	8844500	7643900	10347000	9136900	11059000	0	0	0
5063	Gorai.013G027900.1.A;Gorai.013G027900.3.A;Gorai.013G027900.2.A;Gorai.013G027900.1.D;Gorai.013G027900.3.D;Gorai.013G027900.2.D	Gorai.013G027900.1.D	3334;3333	EVQEAEQAHLETAYAEAD	18	0	2002.88	5337		14	no	no	2	5.038e-28	163.51	154040000	10485000	13028000	12793000	60675000	33014000	19520000	2086400	2438500	0	10485000	17980000	12984000	27463000	16715000	10508000	28750000	24718000	0
5064	Gorai.008G251000.1.D;Gorai.008G251000.1.A;Gorai.003G084000.1.A;Gorai.003G084000.1.D;Gorai.007G025000.1.D;Gorai.007G025000.1.A;Gorai.007G025000.3.D;Gorai.007G025000.3.A;Gorai.007G025000.5.D;Gorai.007G025000.5.A;Gorai.007G025000.4.A;Gorai.007G025000.4.D;Gorai.007G025000.2.A;Gorai.007G025000.2.D	Gorai.008G251000.1.D	2172	EVQIMYHLTGHR	12	0	1482.74	5338		0	yes	no	3	0.021595	40.066	25708000	2362000	0	2409700	6163000	7532400	7241100	0	0	0	2362000	0	2445700	2789500	3813600	3898000	0	0	0
5065	Gorai.008G211900.3.D;Gorai.008G211900.3.A;Gorai.008G211900.2.D;Gorai.008G211900.2.A;Gorai.008G211900.1.A;Gorai.008G211900.1.D;Gorai.008G211900.4.D;Gorai.008G211900.4.A	Gorai.008G211900.3.D	2132	EVQSFTVYNVR	11	0	1340.67	5339		1	yes	no	2	3.4409e-05	110.87	17666000	0	0	0	14462000	0	3203300	0	0	0	0	0	0	6546000	0	1724300	0	0	0
5066	Gorai.007G080400.5.D;Gorai.007G080400.5.A;Gorai.007G080400.4.D.p2;Gorai.007G080400.4.A.p2;Gorai.013G090700.2.D;Gorai.013G090700.2.A;Gorai.013G090700.1.D;Gorai.013G090700.1.A;Gorai.013G090700.3.D;Gorai.013G090700.3.A;Gorai.007G080400.2.D;Gorai.007G080400.2.A;Gorai.007G080800.1.D;Gorai.007G080800.1.A;Gorai.007G080400.1.D;Gorai.007G080400.1.A	Gorai.007G080400.5.D	1722	EVQVEYLLR	9	0	1147.62	5340		1	yes	no	2	0.00392	85.212	8022200	0	721590	0	3024900	0	4275700	0	0	0	0	995890	0	1369100	0	2301700	0	0	0
5067	Gorai.004G262800.1.A;Gorai.004G262800.1.D;Gorai.004G262800.2.A;Gorai.004G262800.2.D	Gorai.004G262800.1.A	1061	EVSDMETIHKL	11	1	1300.63	5341		1	yes	no	3	0.020515	29.936	40173000	4887400	4431600	4476000	13380000	5683100	7314900	0	0	0	4887400	6116300	4542700	6056000	2877300	3937700	0	0	0
5068	Gorai.005G176600.2.D;Gorai.005G176600.1.D	Gorai.005G176600.2.D	1255	EVSGLVNMYR	10	0	1166.58	5342		0	yes	no	2	0.014473	52.716	3662300	0	0	0	0	3662300	0	0	0	0	0	0	0	0	1854200	0	0	0	0
5069	Gorai.008G274600.1.D;Gorai.008G274600.1.A;Gorai.004G138600.1.D;Gorai.004G138600.2.D	Gorai.008G274600.1.D	2201;938	EVSHEWQLINK	11	0	1381.7	5343		11	no	no	2;3	5.1356e-27	208.25	314070000	28076000	20592000	26676000	102020000	62197000	73574000	411830	435540	88939	28076000	28419000	27074000	46178000	31490000	39606000	5674900	4414800	2037000
5070	Gorai.002G103000.1.D;Gorai.002G103000.1.A;Gorai.002G103000.2.D;Gorai.002G103000.2.A;Gorai.004G033900.1.D;Gorai.004G033900.1.A;Gorai.013G150300.1.A;Gorai.013G150300.2.A;Gorai.013G150300.3.A;Gorai.013G150300.1.D;Gorai.013G150300.2.D;Gorai.013G150300.3.D	Gorai.013G150300.1.D	837;3441;3440;428	EVSHEWSLVNK	11	0	1326.66	5344		42	no	no	2;3	2.1577e-54	240.47	1150900000	109120000	90405000	103620000	350510000	248730000	248480000	0	0	0	109120000	124770000	105160000	158650000	125930000	133760000	0	0	0
5071	Gorai.009G288100.2.D;Gorai.009G288100.1.D;Gorai.009G288100.3.D;Gorai.009G288100.6.D;Gorai.009G288100.4.D;Gorai.009G288100.5.D;Gorai.009G288100.2.A;Gorai.009G288100.1.A;Gorai.009G288100.3.A;Gorai.009G288100.6.A;Gorai.009G288100.4.A;Gorai.009G288100.5.A	Gorai.009G288100.2.D	2551;2550	EVSIWGIPLLKDER	14	1	1653.91	5345		26	no	no	2;3	0.00017416	85.837	163000000	23068000	15363000	26927000	47676000	29170000	20799000	0	0	0	23068000	21203000	27329000	21579000	14768000	11196000	0	0	0
5072	Gorai.009G288100.2.D;Gorai.009G288100.1.D;Gorai.009G288100.3.D;Gorai.009G288100.6.D;Gorai.009G288100.4.D;Gorai.009G288100.5.D;Gorai.009G288100.2.A;Gorai.009G288100.1.A;Gorai.009G288100.3.A;Gorai.009G288100.6.A;Gorai.009G288100.4.A;Gorai.009G288100.5.A	Gorai.009G288100.2.D	2551;2550	EVSIWGIPLLKDERSDVILLK	21	2	2422.38	5346		2	no	no	4	0.0041885	31.111	9370500	0	0	0	0	3735100	5635400	0	0	0	0	0	0	0	1891000	3033600	0	0	0
5073	Gorai.011G283100.1.A	Gorai.011G283100.1.A	3112	EVSNPIHLTVDTGFR	15	0	1683.86	5347		1	yes	yes	3	0.018559	36.022	17389000	1348200	1811500	0	6098900	3516600	4614000	0	0	0	1348200	2500100	0	2760500	1780400	2483800	0	0	0
5074	Gorai.001G130700.2.A;Gorai.001G130700.1.A;Gorai.002G249600.3.D;Gorai.002G249600.3.A;Gorai.002G249600.1.D;Gorai.002G249600.1.A;Gorai.002G249600.2.D;Gorai.002G249600.2.A;Gorai.009G420100.2.D;Gorai.009G420100.2.A;Gorai.009G420100.1.D;Gorai.009G420100.1.A;Gorai.009G420000.2.D;Gorai.009G420000.1.D;Gorai.009G420000.2.A;Gorai.009G420000.1.A;Gorai.009G419900.1.D;Gorai.009G419900.1.A;Gorai.009G419900.2.D;Gorai.009G419900.2.A	Gorai.001G130700.2.A	168;594;2659	EVSSYLK	7	0	824.428	5348		2	no	no	2	0.015583	83.614	24860000	0	15969000	0	0	0	8681000	0	124030	85704	0	22040000	0	0	0	4673100	0	1257200	1962900
5076	Gorai.009G034200.1.D;Gorai.009G034200.1.A;Gorai.011G062900.1.D;Gorai.011G062900.1.A	Gorai.011G062900.1.D	2931;2266	EVTAELPIYLANSLNSLR	18	0	2002.07	5350		1	no	no	2	5.0924e-05	81.565	18065000	2806900	0	0	6049400	4998900	4210200	0	0	0	2806900	0	0	2738100	2530900	2266400	0	0	0
5077	Gorai.010G003000.2.A;Gorai.010G003000.1.A;Gorai.010G003000.4.A;Gorai.010G003000.3.A;Gorai.010G003000.5.A;Gorai.010G003000.2.D;Gorai.010G003000.1.D;Gorai.010G003000.4.D;Gorai.010G003000.3.D;Gorai.010G003000.5.D	Gorai.010G003000.2.A	2691;2692	EVTDEEYTKFYHSLAK	16	1	1958.93	5351		9	no	no	2;3;4	7.7133e-05	97.631	347100000	29583000	2257600	32267000	62445000	103410000	117130000	0	0	0	29583000	3115900	32748000	28264000	52357000	63055000	0	0	0
5078	Gorai.005G026700.1.A;Gorai.005G026700.1.D	Gorai.005G026700.1.A	1125	EVTDNFSEANILGR	14	0	1563.75	5352		8	yes	no	2	0.0001285	106.35	63787000	4832100	4714000	0	15480000	15003000	15567000	0	4934800	3256000	4832100	6505900	0	7006500	7596000	8380000	0	50022000	74575000
5079	Gorai.008G201200.2.D;Gorai.008G201200.1.D;Gorai.008G201200.2.A;Gorai.008G201200.1.A	Gorai.008G201200.2.D	2117	EVTSDSSSISAGGLAK	16	0	1507.74	5353		4	yes	no	2	5.7354e-06	106.01	21132000	8277600	5160400	7693500	0	0	0	0	0	0	8277600	7122100	7808200	0	0	0	0	0	0
5080	Gorai.001G220600.2.A;Gorai.001G220600.1.A;Gorai.001G220600.3.A;Gorai.001G220600.2.D;Gorai.001G220600.1.D;Gorai.001G220600.3.D	Gorai.001G220600.2.D	261;262	EVTTEEYNEFYK	12	0	1550.68	5354		1	no	no	2	0.0030107	86.275	21295000	3629100	4239700	3250100	4481500	2981000	2713900	0	0	0	3629100	5851400	3298500	2028500	1509300	1460900	0	0	0
5081	Gorai.001G220600.2.A;Gorai.001G220600.1.A;Gorai.001G220600.3.A;Gorai.001G220600.2.D;Gorai.001G220600.1.D;Gorai.001G220600.3.D	Gorai.001G220600.2.D	261;262	EVTTEEYNEFYKK	13	1	1678.77	5355		9	no	no	3	6.7514e-07	124.12	100330000	14123000	9086900	14721000	20663000	18279000	23459000	0	0	0	14123000	12541000	14941000	9352400	9254700	12628000	0	0	0
5082	Gorai.004G267500.2.A;Gorai.004G267500.1.A;Gorai.004G267500.2.D;Gorai.004G267500.1.D;Gorai.004G267500.4.A;Gorai.004G267500.4.D;Gorai.004G267500.3.A;Gorai.004G267500.3.D	Gorai.004G267500.2.A	1069	EVVAIASAALDGFK	14	0	1389.75	5356		2	yes	no	2	0.00068947	69.979	15567000	762330	1050700	923380	5152300	3613200	4065100	0	0	0	762330	1450200	937150	2332100	1829400	2188300	0	0	0
5083	Gorai.011G003900.1.A;Gorai.011G003900.2.A;Gorai.011G003900.3.A	Gorai.011G003900.1.A	2890	EVVAIASAALDGFR	14	0	1417.76	5357		0	yes	no	2	0.010787	45.653	15669000	1268800	0	0	6857500	3965800	3577300	0	0	0	1268800	0	0	3103900	2007900	1925700	0	0	0
5084	Gorai.011G003900.1.A;Gorai.011G003900.2.A;Gorai.011G003900.3.A	Gorai.011G003900.1.A	2890	EVVAIASAALDGFRTEAR	18	1	1874.98	5358		0	yes	no	3	0.0059245	41.871	5201300	0	478040	0	0	1790700	2932500	0	0	0	0	659760	0	0	906640	1578600	0	0	0
5085	Gorai.005G160800.2.D;Gorai.005G160800.3.D;Gorai.005G160800.1.D;Gorai.005G160800.2.A;Gorai.005G160800.3.A;Gorai.005G160800.1.A	Gorai.005G160800.2.D	1246	EVVEAVDPDKNLVTFR	16	1	1829.95	5359		12	yes	no	2;3	2.3673e-17	158.42	198730000	40939000	12776000	23731000	52567000	27403000	41134000	0	0	183150	40939000	17633000	24085000	23793000	13874000	22143000	0	0	4194700
5086	Gorai.005G015400.2.D;Gorai.005G015400.2.A;Gorai.005G015400.1.D;Gorai.005G015400.1.A	Gorai.005G015400.2.D	1115	EVVEDIWAR	9	0	1115.56	5360		2	yes	no	2	0.0076018	96.492	47922000	5655700	5291800	7021500	13215000	8207600	8529900	0	0	0	5655700	7303400	7126200	5981500	4155500	4591800	0	0	0
5087	Gorai.010G186700.4.A;Gorai.010G186700.2.A.p2;Gorai.010G186700.3.A.p2;Gorai.010G186700.1.A.p2	Gorai.010G186700.4.A	2834	EVVEEEAKAAEESEK	15	1	1675.78	5361		3	yes	no	3	0.00088342	77.42	106860000	0	63544000	0	25634000	0	0	4607300	8939200	4136700	0	87700000	0	11603000	0	0	63487000	90612000	94745000
5088	Gorai.009G102400.1.D;Gorai.009G102400.2.D;Gorai.009G102400.3.D;Gorai.009G102400.3.A;Gorai.009G102400.2.A;Gorai.009G102400.1.A;Gorai.009G102400.8.D.p2;Gorai.009G102400.8.A.p2	Gorai.009G102400.1.D	2344	EVVEEIGVPATSLSDPLFIGISR	23	0	2427.29	5362		3	yes	no	2	8.3858e-07	65.092	13886000	0	2180700	2643100	5805000	3257500	0	0	0	0	0	3009700	2682500	2627500	1649200	0	0	0	0
5089	Gorai.010G236400.1.D;Gorai.010G236400.1.A;Gorai.011G054200.2.D;Gorai.011G054200.2.A;Gorai.011G054200.1.D;Gorai.011G054200.1.A;Gorai.009G148400.1.D;Gorai.009G148400.2.D;Gorai.009G148400.1.A;Gorai.011G054200.3.D;Gorai.011G054200.3.A;Gorai.009G148400.2.A;Gorai.009G148400.3.D;Gorai.009G148400.3.A	Gorai.010G236400.1.D	2867	EVVELPMLHPEK	12	0	1419.74	5363		7	yes	no	3	0.0025766	49.423	26417000	2843100	4132700	3132000	5240200	4786400	6282600	0	0	0	2843100	5703700	3178800	2371800	2423400	3382000	0	0	0
5090	Gorai.009G008600.2.A;Gorai.009G008600.1.A	Gorai.009G008600.2.A	2241	EVVGFEGELVWDSSKPDGTPR	21	1	2303.11	5364		6	yes	no	2;3	3.297e-09	84.919	61350000	6338400	7851100	6129500	23632000	9333800	8064400	0	0	0	6338400	10836000	6221000	10697000	4725700	4341200	0	0	0
5091	Gorai.009G008600.2.D;Gorai.009G008600.1.D	Gorai.009G008600.2.D	2242	EVVGFEGELVWDTSKPDGTPR	21	1	2317.12	5365		5	yes	no	2;3	5.9523e-09	83.453	41245000	0	8166700	8993900	24085000	0	0	0	0	0	0	11271000	9128000	10901000	0	0	0	0	0
5092	Gorai.009G008600.2.A;Gorai.009G008600.1.A	Gorai.009G008600.2.A	2241	EVVIWGTGSPLR	12	0	1312.71	5366		4	yes	no	2	0.00040384	103.7	46234000	7689600	6805800	6670200	25068000	0	0	0	0	0	7689600	9392900	6769600	11347000	0	0	0	0	0
5093	Gorai.007G173500.5.A;Gorai.007G173500.3.A;Gorai.007G173500.2.A;Gorai.007G173500.1.A;Gorai.007G173500.6.A;Gorai.007G173500.5.D;Gorai.007G173500.3.D;Gorai.007G173500.2.D;Gorai.007G173500.1.D;Gorai.007G173500.6.D	Gorai.007G173500.5.D	1802;1801	EVVNPDELVVVGEELDHVR	19	0	2146.09	5367		24	no	no	3	5.5997e-23	150.7	322260000	46653000	31797000	40658000	81551000	63700000	56233000	1667600	0	0	46653000	43884000	41264000	36912000	32251000	30271000	22980000	0	0
5094	Gorai.011G117900.1.D;Gorai.011G117900.1.A;Gorai.011G117900.3.D.p2;Gorai.011G117900.3.A.p2	Gorai.011G117900.1.D	2979	EVVQECKEIYENSLVGGKPPR	21	2	2430.22	5368		1	yes	no	4	0.014143	22.709	13239000	0	0	0	0	6203800	7035400	0	0	0	0	0	0	0	3141000	3787200	0	0	0
5095	Gorai.012G186200.2.D;Gorai.012G186200.1.D;Gorai.008G179100.2.A;Gorai.008G179100.1.A;Gorai.013G089200.4.A;Gorai.013G089200.3.A;Gorai.013G089200.2.A;Gorai.013G089200.1.A;Gorai.008G179100.2.D;Gorai.008G179100.1.D	Gorai.008G179100.2.A	2102;3297;2103	EVVQWTR	7	0	916.477	5369		1	no	no	2	0.044237	76.847	14606000	3907700	5023300	5675300	0	0	0	0	0	0	3907700	6932800	5760000	0	0	0	0	0	0
5096	Gorai.008G230000.3.A;Gorai.008G230000.1.A;Gorai.008G230000.6.A;Gorai.008G230000.5.A;Gorai.008G230000.4.A;Gorai.008G230000.2.A;Gorai.008G230000.7.A;Gorai.008G230000.7.D;Gorai.008G230000.8.A;Gorai.008G230000.8.D;Gorai.008G230000.3.D;Gorai.008G230000.1.D;Gorai.008G230000.6.D;Gorai.008G230000.5.D;Gorai.008G230000.4.D;Gorai.008G230000.2.D	Gorai.008G230000.3.D	2152;2151	EVVTSEEKQEQAAFIEEISR	20	1	2321.14	5370		7	no	no	2;3	3.8389e-12	131.71	93525000	6647400	5587100	6878600	33735000	18894000	21783000	0	0	0	6647400	7711000	6981200	15269000	9565900	11726000	0	0	0
5097	Gorai.009G008600.2.D;Gorai.009G008600.1.D	Gorai.009G008600.2.D	2242	EVVVWGTGSPLR	12	0	1298.7	5371		4	yes	no	2	3.8922e-17	177.06	59387000	7828600	6286800	5883100	24814000	8310800	6263500	0	0	0	7828600	8676600	5970800	11232000	4207700	3371700	0	0	0
5098	Gorai.007G081800.1.D;Gorai.007G081800.1.A	Gorai.007G081800.1.D	1724	EVYAHWVPEER	11	0	1413.67	5372		1	yes	no	2	2.0305e-06	98.048	0	0	0	0	0	0	0	0	0	0	0	0	0	0	0	0	0	0	0
5099	Gorai.003G080500.1.A;Gorai.003G080500.2.A;Gorai.003G080500.1.D;Gorai.003G080500.2.D;Gorai.003G080500.3.A;Gorai.003G080500.3.D	Gorai.003G080500.1.A	682	EVYDIVIK	8	0	977.543	5373		6	yes	no	2	0.0074643	83.753	38166000	5785300	4410700	5986500	12661000	6716200	2606200	0	0	0	5785300	6087400	6075800	5730600	3400400	1402900	0	0	0
5100	Gorai.006G223400.2.D;Gorai.006G223400.2.A;Gorai.006G223400.1.D;Gorai.006G223400.1.A;Gorai.006G223400.4.D;Gorai.006G223400.4.A;Gorai.006G223400.3.D;Gorai.006G223400.3.A	Gorai.006G223400.2.D	1575	EVYDWFDISFDK	12	0	1562.69	5374		2	yes	no	2	0.0029996	60.563	9136600	1600500	1670700	1198100	2642300	2025000	0	0	0	0	1600500	2305800	1215900	1196000	1025300	0	0	0	0
5101	Gorai.004G280500.3.A;Gorai.004G280500.2.A;Gorai.004G280500.1.A	Gorai.004G280500.3.A	1083	EWALDMAEGR	10	0	1176.52	5375		2	yes	no	2	0.0018762	81.972	30751000	3975000	2197600	3731000	11396000	5356300	4095200	0	0	0	3975000	3033000	3786700	5158100	2711800	2204500	0	0	0
5102	Gorai.010G196100.3.D;Gorai.010G196100.2.D;Gorai.010G196100.1.D;Gorai.010G196100.3.A;Gorai.010G196100.2.A;Gorai.010G196100.1.A;Gorai.010G196100.4.D;Gorai.010G196100.4.A;Gorai.011G292200.2.A;Gorai.011G292200.1.A;Gorai.011G292200.3.A;Gorai.011G292200.2.D;Gorai.011G292200.1.D;Gorai.011G292200.3.D;Gorai.012G077900.1.A;Gorai.012G077900.2.A;Gorai.013G017300.1.A;Gorai.013G017300.1.D	Gorai.013G017300.1.D	3315;3314;3192;3117;3118;2837	EWALECMKDLLLVNLR	16	1	2002.04	5376		2	no	no	3	0.0086582	36.022	3550300	1337300	0	2102200	0	0	0	110760	0	0	1337300	0	2133600	0	0	0	1526200	0	0
5103	Gorai.001G191000.1.D;Gorai.001G191000.1.A	Gorai.001G191000.1.D	214	EWEVGMLQNEVAASQGIR	18	0	2015.97	5377		2	yes	no	2	8.4385e-05	71.548	13956000	0	0	0	5852700	4458400	3644800	0	0	0	0	0	0	2649100	2257300	1962000	0	0	0
5104	Gorai.006G244400.2.A;Gorai.006G244400.1.A;Gorai.006G244400.3.A;Gorai.006G244400.1.D;Gorai.006G244400.2.D;Gorai.006G244400.3.D	Gorai.006G244400.2.A	1602;1603	EWHQMVIER	9	0	1226.59	5378		2	no	no	3	0.010875	45.598	42154000	3271800	2246000	2284800	11358000	8172900	14820000	0	0	0	3271800	3099800	2318800	5140800	4137900	7978000	0	0	0
5105	Gorai.002G128400.6.A;Gorai.002G128400.5.A;Gorai.002G128400.3.A;Gorai.002G128400.2.A;Gorai.002G128400.4.A;Gorai.002G128400.1.A;Gorai.002G128400.6.D;Gorai.002G128400.5.D;Gorai.002G128400.3.D;Gorai.002G128400.2.D;Gorai.002G128400.4.D;Gorai.002G128400.1.D	Gorai.002G128400.6.D	465;464	EWISSALGPSAVAK	14	0	1414.75	5379		8	no	no	2	0.00015771	104.43	105560000	13114000	8792900	7256600	50861000	16214000	8870800	0	454240	0	13114000	12135000	7364800	23021000	8209100	4775300	0	4604400	0
5106	Gorai.005G119100.3.D;Gorai.005G119100.1.D;Gorai.005G119100.2.D	Gorai.005G119100.3.D	1210	EWLADPAIGSNALLR	15	0	1624.86	5380		3	yes	no	2	0.00076676	89.548	12218000	0	8818000	3399900	0	0	0	0	0	0	0	12170000	3450600	0	0	0	0	0	0
5107	Gorai.004G272100.1.D;Gorai.004G272100.2.D	Gorai.004G272100.1.D	1078	EWSEEQKQEWLLSELHGK	18	1	2255.09	5381		2	yes	no	3	0.00024367	51.193	26262000	5707800	2749100	3584800	14220000	0	0	0	0	0	5707800	3794100	3638300	6436400	0	0	0	0	0
5108	Gorai.002G061400.1.D;Gorai.002G061400.1.A	Gorai.002G061400.1.D	384	EWSEEQKQEWLLSELSGR	18	1	2233.07	5382		10	yes	no	2;3	2.1301e-06	109.04	79848000	7131300	12153000	11035000	31021000	12377000	6131900	0	0	0	7131300	16772000	11199000	14041000	6266600	3300900	0	0	0
5109	Gorai.013G091400.1.A;Gorai.013G091400.4.A;Gorai.013G091400.3.A;Gorai.013G091400.2.A;Gorai.013G091400.4.D;Gorai.013G091400.3.D;Gorai.013G091400.2.D;Gorai.013G091400.1.D	Gorai.013G091400.1.A	3385;3386	EWVDQWQILSQK	12	0	1558.78	5383		15	no	no	2	3.9599e-44	231.26	217680000	32314000	33391000	31429000	59211000	33129000	27467000	741440	0	0	32314000	46084000	31897000	26800000	16773000	14786000	10217000	0	0
5110	Gorai.010G101200.1.D;Gorai.010G101200.1.A;Gorai.009G045100.2.D;Gorai.009G045100.2.A;Gorai.009G045100.1.D;Gorai.009G045100.1.A	Gorai.010G101200.1.D	2286	EYAAFPASWLR	11	0	1309.65	5384		8	yes	no	2	3.2391e-05	131.44	45880000	4568300	1501600	3048600	11088000	12621000	13053000	0	0	0	4568300	2072400	3094100	5018800	6389900	7026400	0	0	0
5111	Gorai.011G187900.4.D.p2;Gorai.011G187900.4.A.p2;Gorai.011G187900.5.D;Gorai.011G187900.5.A;Gorai.011G187900.1.D;Gorai.011G187900.1.A;Gorai.011G187900.3.D;Gorai.011G187900.3.A;Gorai.011G187900.2.D;Gorai.011G187900.2.A	Gorai.011G187900.4.D.p2	3036	EYADGTLTEIFIER	14	0	1655.8	5385		0	yes	no	2	0.032979	39.266	12613000	0	1935000	1544500	6462600	0	2670900	0	0	0	0	2670600	1567500	2925100	0	1437800	0	0	0
5112	Gorai.004G132600.1.A;Gorai.004G132600.2.A;Gorai.006G207300.3.D;Gorai.006G207300.2.D;Gorai.006G207300.1.D;Gorai.006G207300.4.D;Gorai.006G207300.5.D;Gorai.006G207300.7.D;Gorai.006G207300.6.D;Gorai.006G207300.8.D;Gorai.006G207300.3.A;Gorai.006G207300.2.A;Gorai.006G207300.1.A;Gorai.006G207300.4.A;Gorai.006G207300.5.A;Gorai.006G207300.7.A;Gorai.006G207300.6.A;Gorai.006G207300.8.A	Gorai.006G207300.3.D	1548;935;1547	EYAEFLHLPR	10	0	1273.65	5386		7	no	no	3	0.0013588	65.347	22631000	0	2961700	2243700	7847200	5268600	4309900	0	0	0	0	4087500	2277200	3551800	2667500	2320100	0	0	0
5113	Gorai.010G197900.1.D;Gorai.010G197900.2.D;Gorai.010G197900.4.D;Gorai.010G197900.3.D	Gorai.010G197900.1.D	2838	EYAFVASEYPVVITLEDHLTPDLQAK	26	0	2947.49	5387		2	yes	no	3	5.7886e-10	72.033	18399000	0	0	0	11020000	3574300	3804500	0	0	0	0	0	0	4988100	1809600	2048000	0	0	0
5114	Gorai.003G157000.1.A;Gorai.004G213900.1.D;Gorai.004G213900.2.D;Gorai.004G213900.1.A;Gorai.004G213900.2.A;Gorai.003G157000.1.D	Gorai.003G157000.1.A	766;767	EYATEVDVDFVR	12	0	1441.67	5388		0	no	no	2	0.010272	49.3	3763800	0	0	0	3763800	0	0	0	0	0	0	0	0	1703600	0	0	0	0	0
5115	Gorai.011G292200.2.A;Gorai.011G292200.1.A;Gorai.011G292200.3.A;Gorai.012G077900.1.A;Gorai.012G077900.2.A;Gorai.013G017300.1.A;Gorai.013G017300.1.D	Gorai.013G017300.1.D	3315;3314;3192;3117	EYCEQLGVDACIK	13	0	1583.7	5389		2	no	no	2	0.0023365	80.102	21294000	6303000	6455700	8535700	0	0	0	0	0	0	6303000	8909700	8663000	0	0	0	0	0	0
5116	Gorai.001G132600.1.A;Gorai.001G132600.1.D;Gorai.006G122600.2.A;Gorai.006G122600.1.A;Gorai.006G122600.3.A;Gorai.013G255000.1.D;Gorai.013G255000.1.A	Gorai.013G255000.1.D	170;171;3547;1449	EYEAQEKELIQLKR	14	2	1775.94	5390		12	no	no	3;4	7.0029e-25	176.91	293630000	21553000	0	17558000	53079000	71806000	129630000	0	0	0	21553000	0	17820000	24025000	36355000	69783000	0	0	0
5117	Gorai.004G013500.1.D;Gorai.004G013500.1.A	Gorai.004G013500.1.D	809	EYEAQEKELIR	11	1	1406.7	5391		1	yes	no	2	0.017674	67.563	6762000	0	0	2386400	0	2287600	2088000	0	0	0	0	0	2422000	0	1158200	1124000	0	0	0
5118	Gorai.004G132600.1.A;Gorai.004G132600.2.A	Gorai.004G132600.1.A	935	EYFASTPEYR	10	0	1261.56	5392		0	no	no	2	0.0036042	67.897	19808000	2163400	0	1398900	4410900	7536200	4298400	0	0	0	2163400	0	1419800	1996500	3815500	2313900	0	0	0
5119	Gorai.002G171700.1.A;Gorai.002G171700.3.A;Gorai.002G171700.2.D;Gorai.002G171700.2.A;Gorai.002G171700.4.A;Gorai.002G171700.1.D;Gorai.002G171700.3.D;Gorai.002G171700.4.D	Gorai.002G171700.1.A	499;500	EYFETSPDYGHLASK	15	0	1742.78	5393		14	no	no	2;3	0.0002351	80.763	98965000	8812300	3824000	8069800	34030000	25760000	18469000	0	0	0	8812300	5277700	8190100	15403000	13042000	9942000	0	0	0
5120	Gorai.013G026200.5.A;Gorai.013G026200.2.A;Gorai.013G026200.1.A;Gorai.013G026200.5.D;Gorai.013G026200.2.D;Gorai.013G026200.1.D;Gorai.013G026200.3.A;Gorai.013G026200.4.A;Gorai.013G026200.3.D;Gorai.013G026200.4.D	Gorai.013G026200.5.A	3331	EYFNRPEVQK	10	1	1308.65	5394		1	yes	no	3	0.021454	42.718	26634000	8572900	0	11039000	3550400	3155700	0	0	315600	0	8572900	0	11204000	1607000	1597700	0	0	3199100	0
5121	Gorai.006G207300.3.D;Gorai.006G207300.2.D;Gorai.006G207300.1.D;Gorai.006G207300.4.D;Gorai.006G207300.5.D;Gorai.006G207300.7.D;Gorai.006G207300.6.D;Gorai.006G207300.8.D	Gorai.006G207300.3.D	1548	EYFSSTPEYR	10	0	1277.56	5395		1	yes	no	2	0.0069734	56.563	7432800	0	0	0	0	7432800	0	0	0	0	0	0	0	0	3763200	0	0	0	0
5122	Gorai.005G084300.2.D;Gorai.005G084300.2.A;Gorai.005G084300.1.D;Gorai.005G084300.1.A;Gorai.005G084300.4.D;Gorai.005G084300.4.A;Gorai.005G084300.3.D;Gorai.005G084300.3.A;Gorai.011G119600.4.D;Gorai.011G119600.4.A;Gorai.011G119600.3.D;Gorai.011G119600.3.A;Gorai.011G119600.2.D;Gorai.011G119600.2.A;Gorai.011G119600.1.D;Gorai.011G119600.1.A	Gorai.005G084300.2.D	1177	EYGCLFIECSAK	12	0	1475.64	5396		2	yes	no	2	0.0056814	51.092	10090000	0	0	1751800	0	8338200	0	0	0	0	0	0	1777900	0	4221600	0	0	0	0
5123	Gorai.009G351900.2.D;Gorai.009G351900.1.D;Gorai.009G351900.2.A;Gorai.009G351900.1.A	Gorai.009G351900.2.D	2610	EYGDINLAQICGSIASDEKRHETAYTK	27	2	3068.45	5397		1	yes	no	4	0.04874	11.105	17719000	0	0	0	8234700	0	9484100	0	0	0	0	0	0	3727200	0	5105400	0	0	0
5124	Gorai.011G239000.6.A;Gorai.011G239000.7.A;Gorai.011G239000.1.A;Gorai.011G239000.2.A;Gorai.011G239000.6.D;Gorai.011G239000.7.D;Gorai.011G239000.5.D;Gorai.011G239000.1.D;Gorai.011G239000.5.A;Gorai.011G239000.2.D	Gorai.011G239000.6.D	3084;3083	EYGEAVLQHLGNSIASNPK	19	0	2026.01	5398		4	no	no	3	1.7743e-05	66.893	53663000	5916400	0	0	25986000	11931000	9830700	0	0	0	5916400	0	0	11762000	6040400	5292000	0	0	0
5125	Gorai.005G181700.1.D;Gorai.005G181700.2.D;Gorai.005G181700.1.A;Gorai.005G181700.2.A	Gorai.005G181700.1.D	1258;1257	EYGEEGYPFTPEK	13	0	1544.67	5399		13	no	no	2	0.00012547	147.3	118870000	14759000	50003000	13676000	30444000	4552100	4983800	0	0	447790	14759000	69011000	13880000	13780000	2304700	2682800	0	0	10256000
5126	Gorai.001G002400.4.D;Gorai.001G002400.4.A;Gorai.001G002400.3.D;Gorai.001G002400.3.A;Gorai.001G002400.2.D;Gorai.001G002400.2.A;Gorai.001G002400.1.D;Gorai.001G002400.1.A	Gorai.001G002400.4.D	35	EYGFGAHDFPVSGVFEVEPK	20	0	2210.03	5400		15	yes	no	2;3	9.7092e-06	65.47	65412000	6290900	8269900	9676600	24116000	10382000	6676700	0	0	0	6290900	11414000	9820900	10916000	5256300	3594100	0	0	0
5127	Gorai.009G449300.1.D.p2;Gorai.009G449300.1.A.p2	Gorai.009G449300.1.D.p2	2684	EYGFSFNGGTVDEK	14	0	1548.67	5401		0	yes	no	2	0.01185	44.188	13214000	0	2832200	2569100	4774000	3038700	0	0	0	0	0	3908900	2607400	2160800	1538500	0	0	0	0
5128	Gorai.009G449300.1.D.p2;Gorai.009G449300.1.A.p2	Gorai.009G449300.1.D.p2	2684	EYGFSFNGGTVDEKR	15	1	1704.77	5402		1	yes	no	3	0.024638	25.365	31111000	6854000	4214100	8135600	11908000	0	0	0	0	0	6854000	5816000	8257000	5389700	0	0	0	0	0
5129	Gorai.010G072900.1.D;Gorai.001G028100.1.A;Gorai.001G028100.1.D;Gorai.010G072900.1.A	Gorai.010G072900.1.A	2737;2738;62;63	EYHIYMTSDGR	11	0	1370.59	5403;5404	53	17	no	no	2;3	0.00014604	103.55	266930000	46650000	31982000	42428000	68464000	51064000	24362000	166810	1425300	383420	46650000	44139000	43061000	30989000	25853000	13114000	2298700	14447000	8781700
5130	Gorai.004G254500.1.A;Gorai.004G254500.2.D;Gorai.004G254500.2.A;Gorai.004G254500.1.D	Gorai.004G254500.1.A	1047	EYHVNSLAVPR	11	0	1283.66	5405		2	yes	no	3	0.000759	73.067	15347000	0	956620	0	3947600	5867900	4575300	0	0	0	0	1320300	0	1786800	2970900	2463000	0	0	0
5131	Gorai.001G029800.1.D;Gorai.001G029800.2.D;Gorai.001G029800.2.A;Gorai.001G029800.1.A	Gorai.001G029800.1.D	64	EYIGANPSLSFESSATVVQSK	21	0	2213.09	5406		1	yes	no	2	0.0014066	36.77	9132200	0	0	0	4969500	4162700	0	0	0	0	0	0	0	2249300	2107600	0	0	0	0
5132	Gorai.001G268500.1.D;Gorai.001G268500.1.A;Gorai.001G268500.3.D;Gorai.001G268500.3.A;Gorai.001G268500.2.D;Gorai.001G268500.2.A;Gorai.001G268500.4.D;Gorai.001G268500.4.A	Gorai.001G268500.1.D	310	EYKPDLDIVSNASCTTNCLAPLAK	24	1	2679.29	5407		33	yes	no	2;3	5.6712e-16	108.25	672040000	33360000	27095000	34561000	246690000	170540000	159790000	0	0	0	33360000	37395000	35076000	111660000	86343000	86016000	0	0	0
5133	Gorai.006G038900.1.A;Gorai.006G038900.2.A;Gorai.006G038900.3.A;Gorai.006G038900.1.D;Gorai.006G038900.2.D;Gorai.006G038900.3.D	Gorai.006G038900.1.A	1375;1376	EYKPDLHIVSNASCTTNCLAPLAK	24	1	2701.32	5408		9	no	no	3;4	1.7716e-12	82.362	323380000	11683000	4161700	9821100	112810000	90628000	94280000	0	0	0	11683000	5743700	9967500	51059000	45884000	50752000	0	0	0
5134	Gorai.012G089500.1.D;Gorai.012G089500.1.A;Gorai.012G089500.5.D;Gorai.012G089500.5.A;Gorai.012G089500.3.D;Gorai.012G089500.3.A;Gorai.012G089500.2.D;Gorai.012G089500.2.A;Gorai.012G089500.4.D;Gorai.012G089500.4.A	Gorai.012G089500.1.D	3204	EYKPDLNIVSNASCTTNCLAPLAK	24	1	2678.3	5409		52	yes	no	2;3	2.6133e-176	275.37	3476700000	121160000	64886000	123770000	1197700000	1003000000	966120000	0	0	0	121160000	89551000	125620000	542110000	507820000	520070000	0	0	0
5135	Gorai.012G051800.2.A;Gorai.012G051800.1.A;Gorai.001G240900.4.D;Gorai.001G240900.3.D;Gorai.001G240900.1.D;Gorai.001G240900.2.D;Gorai.001G240900.5.D;Gorai.007G080100.7.D;Gorai.007G080100.1.D;Gorai.001G240900.4.A;Gorai.001G240900.3.A;Gorai.001G240900.2.A;Gorai.001G240900.1.A;Gorai.001G240900.5.A;Gorai.007G080100.5.A;Gorai.007G080100.4.A;Gorai.007G080100.2.A;Gorai.007G080100.7.A;Gorai.007G080100.1.A;Gorai.007G080100.6.A;Gorai.007G080100.3.A;Gorai.007G080100.8.A;Gorai.012G051800.2.D;Gorai.012G051800.1.D	Gorai.001G240900.4.A	288;287;3164;1721;3165	EYKSDLNNLK	10	1	1222.62	5410		1	no	no	3	0.015682	38.303	12787000	0	888170	3319900	1522100	5139400	1917200	0	0	0	0	1225800	3369400	688960	2602100	1032000	0	0	0
5136	Gorai.010G049400.4.D;Gorai.010G049400.3.D;Gorai.010G049400.2.D;Gorai.010G049400.1.D;Gorai.010G049400.4.A;Gorai.010G049400.3.A;Gorai.010G049400.2.A;Gorai.010G049400.1.A	Gorai.010G049400.4.D	2722	EYLFQLEK	8	0	1068.55	5411		2	yes	no	2	0.024094	66.682	13049000	0	2943100	2438500	4066100	2019900	1581700	0	0	0	0	4061900	2474900	1840400	1022600	851470	0	0	0
5137	Gorai.009G159200.2.D;Gorai.009G159200.1.D	Gorai.009G159200.2.D	2415	EYLFWDAFHPTEAANVIIGR	20	0	2348.16	5412		7	yes	no	2;3	9.3064e-06	84.297	93070000	14163000	11391000	14075000	22621000	18013000	12493000	0	0	313110	14163000	15722000	14285000	10239000	9119900	6725300	0	0	7171500
5138	Gorai.012G181800.7.D;Gorai.012G181800.3.D;Gorai.012G181800.2.D;Gorai.012G181800.1.D;Gorai.012G181800.4.D;Gorai.012G181800.5.D;Gorai.012G181800.6.D	Gorai.012G181800.7.D	3294	EYLIADELR	9	0	1120.58	5413		0	yes	no	2	0.008209	74.301	66442000	0	23674000	6848800	13382000	10761000	9029700	1146300	1600100	0	0	32674000	6951000	6057100	5448100	4860800	15795000	16219000	0
5139	Gorai.011G269600.1.D;Gorai.011G269600.1.A	Gorai.011G269600.1.D	3106	EYLLWLK	7	0	963.543	5414		8	yes	no	2	0.021072	51.688	22290000	1782700	2940600	3745600	6201000	4042300	3577600	0	0	0	1782700	4058400	3801500	2806700	2046600	1925900	0	0	0
5140	Gorai.009G060500.4.D;Gorai.009G060500.3.D;Gorai.009G060500.2.D;Gorai.009G060500.1.D;Gorai.009G060500.5.D;Gorai.010G117400.2.A;Gorai.010G117400.1.A;Gorai.009G060500.4.A;Gorai.009G060500.3.A;Gorai.009G060500.2.A;Gorai.009G060500.1.A;Gorai.009G060500.5.A	Gorai.009G060500.4.D	2303	EYLPIEGLAAFNK	13	0	1463.77	5415		3	yes	no	2	0.00011351	105.2	33912000	0	4552800	3289700	16170000	4557600	4961800	0	380110	0	0	6283500	3338800	7319000	2307500	2671000	0	3853000	0
5141	Gorai.010G072900.1.D;Gorai.010G072900.2.D;Gorai.010G072900.3.D;Gorai.010G072900.1.A;Gorai.010G072900.2.A;Gorai.010G072900.3.A	Gorai.010G072900.1.A	2737;2738	EYLPILGLAEFNK	13	0	1505.81	5416		11	no	no	2	0.00022193	93.096	50619000	4694300	8126600	4476300	15170000	9608800	7517000	1026200	0	0	4694300	11216000	4543100	6866200	4864900	4046500	14141000	0	0
5142	Gorai.009G059800.2.D;Gorai.009G059800.2.A;Gorai.009G059800.1.D;Gorai.009G059800.1.A	Gorai.009G059800.2.D	2301	EYLSEYDNTICGR	13	0	1618.69	5417		1	yes	no	2	0.00084044	72.006	7584800	0	0	1194000	6390800	0	0	0	0	0	0	0	1211800	2892600	0	0	0	0	0
5143	Gorai.006G233600.1.A;Gorai.006G233600.1.D	Gorai.006G233600.1.D	1590;1589	EYLSPSMFYFYQKPLNVVDGR	21	1	2552.24	5418		3	no	no	2;3	9.9688e-05	53.001	51927000	0	5576400	0	6449400	21288000	18614000	0	0	0	0	7696200	0	2919100	10778000	10020000	0	0	0
5144	Gorai.008G272200.1.A;Gorai.008G272200.1.D	Gorai.008G272200.1.A	2195;2196	EYNAQSKDNTIAIMLDTKGPEVR	23	2	2592.29	5419		4	no	no	3;4	1.5032e-07	71.527	47328000	0	0	0	0	15473000	31855000	0	0	0	0	0	0	0	7833800	17148000	0	0	0
5145	Gorai.006G095300.2.D;Gorai.006G095300.2.A;Gorai.006G095300.1.D;Gorai.006G095300.1.A	Gorai.006G095300.2.D	1415	EYNHLPPANLLEGR	14	0	1621.82	5420		1	yes	no	3	0.0096024	33.787	7163200	1299400	0	0	5863800	0	0	0	0	0	1299400	0	0	2654100	0	0	0	0	0
5146	Gorai.009G132800.7.A;Gorai.009G132800.3.A;Gorai.009G132800.9.A;Gorai.009G132800.8.A;Gorai.009G132800.6.A;Gorai.009G132800.5.A;Gorai.009G132800.4.A;Gorai.009G132800.2.A;Gorai.009G132800.1.A;Gorai.009G132800.7.D;Gorai.009G132800.3.D;Gorai.009G132800.9.D;Gorai.009G132800.8.D;Gorai.009G132800.6.D;Gorai.009G132800.5.D;Gorai.009G132800.4.D;Gorai.009G132800.2.D;Gorai.009G132800.1.D	Gorai.009G132800.7.A	2377;2378	EYPNLFEDWELALSVESK	18	0	2168.03	5421		4	no	no	2	1.1347e-05	105	17715000	2031600	1102300	2467100	8783100	0	3331000	0	0	0	2031600	1521300	2503900	3975500	0	1793100	0	0	0
5148	Gorai.003G099200.1.D;Gorai.003G099200.1.A;Gorai.006G128000.1.D;Gorai.007G038900.1.D;Gorai.007G038900.1.A	Gorai.003G099200.1.D	707;1667;1455	EYQIIDQLVGPSLK	14	0	1601.87	5423		1	no	no	2	0.036565	43.084	8246800	0	4127700	0	4119200	0	0	0	0	0	0	5696700	0	1864400	0	0	0	0	0
5149	Gorai.003G099200.1.D;Gorai.003G099200.1.A;Gorai.006G128000.1.D;Gorai.007G038900.1.D;Gorai.007G038900.1.A	Gorai.003G099200.1.D	707;1667;1455	EYQIIDQLVGPSLKDEVMK	19	1	2204.14	5424		10	no	no	3	2.5625e-05	72.207	65823000	12558000	11489000	12051000	16868000	8050900	4805500	0	0	0	12558000	15857000	12231000	7634700	4076100	2586900	0	0	0
5150	Gorai.008G209500.2.D;Gorai.008G209500.2.A;Gorai.008G209500.1.D;Gorai.008G209500.1.A	Gorai.008G209500.2.D	2128	EYQTFVGTAR	10	0	1170.57	5425		1	yes	no	2	0.017763	46.158	48943000	8985200	4282700	7386200	7490800	20798000	0	0	0	0	8985200	5910800	7496300	3390500	10530000	0	0	0	0
5151	Gorai.008G179100.2.A;Gorai.008G179100.1.A;Gorai.013G089200.4.A;Gorai.013G089200.3.A;Gorai.013G089200.2.A;Gorai.013G089200.1.A;Gorai.008G179100.2.D;Gorai.008G179100.1.D	Gorai.008G179100.2.A	2102;2103	EYSEALNLLSGLIK	14	0	1548.84	5426		1	no	no	2	0.0041712	66.262	9666200	1609200	4807900	1356700	0	0	1892400	0	0	0	1609200	6635500	1376900	0	0	1018700	0	0	0
5152	Gorai.010G196100.3.D;Gorai.010G196100.2.D;Gorai.010G196100.1.D;Gorai.010G196100.3.A;Gorai.010G196100.2.A;Gorai.010G196100.1.A;Gorai.010G196100.4.D;Gorai.010G196100.4.A;Gorai.011G292200.3.D.p2;Gorai.011G292200.3.A.p2;Gorai.011G292200.2.A;Gorai.011G292200.1.A;Gorai.011G292200.2.D;Gorai.011G292200.1.D;Gorai.012G077900.1.A;Gorai.013G017300.1.A;Gorai.013G017300.1.D	Gorai.013G017300.1.D	3315;3314;3192;3117;3118;2837	EYTGKVDELIK	11	1	1293.68	5427		6	no	no	2;3	0.00092824	86.898	57843000	0	0	4595500	27349000	14689000	11210000	0	0	0	0	0	4664100	12379000	7436800	6034500	0	0	0
5153	Gorai.010G196100.3.D;Gorai.010G196100.2.D;Gorai.010G196100.1.D;Gorai.010G196100.3.A;Gorai.010G196100.2.A;Gorai.010G196100.1.A;Gorai.010G196100.4.D;Gorai.010G196100.4.A;Gorai.011G292200.3.D.p2;Gorai.011G292200.3.A.p2;Gorai.011G292200.2.A;Gorai.011G292200.1.A;Gorai.011G292200.2.D;Gorai.011G292200.1.D;Gorai.012G077900.1.A;Gorai.013G017300.1.A;Gorai.013G017300.1.D	Gorai.013G017300.1.D	3315;3314;3192;3117;3118;2837	EYTGKVDELIKDK	13	2	1536.8	5428		2	no	no	3	0.00332	49.243	27234000	3094500	2430700	3235700	8502300	4769200	5201800	0	0	0	3094500	3354700	3283900	3848300	2414600	2800200	0	0	0
5154	Gorai.002G236600.1.D;Gorai.002G236600.1.A	Gorai.002G236600.1.D	572	EYTMEDLLTQLKK	13	1	1610.82	5429		39	yes	no	2;3	3.8424e-06	130.98	288570000	30184000	15087000	23210000	66198000	74140000	79220000	532720	0	0	30184000	20822000	23556000	29963000	37537000	42645000	7340800	0	0
5155	Gorai.001G062000.3.D;Gorai.001G062000.1.D;Gorai.001G062000.4.D;Gorai.001G062000.2.D;Gorai.001G062000.3.A;Gorai.001G062000.1.A;Gorai.001G062000.4.A;Gorai.001G062000.2.A	Gorai.001G062000.3.D	92	EYVESGDTFEACR	13	0	1561.64	5430		16	no	no	2	6.7532e-09	141.93	52351000	7934100	5280600	5123900	15404000	11494000	7114700	0	0	0	7934100	7288000	5200300	6972100	5819500	3829900	0	0	0
5156	Gorai.007G188400.6.D;Gorai.007G188400.5.D;Gorai.007G188400.4.D;Gorai.007G188400.2.D;Gorai.007G188400.3.D;Gorai.007G188400.10.D;Gorai.007G188400.8.D;Gorai.007G188400.7.D;Gorai.007G188400.1.D;Gorai.007G188400.9.D;Gorai.007G188400.11.D;Gorai.007G188400.12.D	Gorai.007G188400.6.D	1822	EYVFVANSDNLGAIVDLK	18	0	1966	5431		21	yes	no	2	1.6851e-28	169.62	140560000	19022000	26083000	16883000	42059000	27547000	7107000	0	1856500	0	19022000	35998000	17135000	19037000	13947000	3825800	0	18818000	0
5157	Gorai.007G188400.6.A;Gorai.007G188400.5.A;Gorai.007G188400.4.A;Gorai.007G188400.2.A;Gorai.007G188400.10.A;Gorai.007G188400.3.A;Gorai.007G188400.8.A;Gorai.007G188400.7.A;Gorai.007G188400.1.A;Gorai.007G188400.9.A;Gorai.007G188400.11.A;Gorai.007G188400.12.A	Gorai.007G188400.6.A	1821	EYVFVANSDNLGAIVDMK	18	0	1983.96	5432;5433	794	9	yes	no	2	3.2537e-10	115.12	153470000	4130700	22710000	18112000	49909000	29865000	25787000	846250	1386600	729290	4130700	31342000	18382000	22590000	15121000	13881000	11661000	14055000	16704000
5158	Gorai.012G068600.1.A;Gorai.012G068600.1.D	Gorai.012G068600.1.D	3181;3182	EYVIAGWAPK	10	0	1132.59	5434		22	no	no	2	0.00055567	98.523	1304300000	117690000	65290000	115620000	313500000	281090000	313040000	42614000	36380000	19029000	117690000	90109000	117340000	141900000	142320000	168510000	587210000	368760000	435840000
5159	Gorai.005G247300.2.D;Gorai.005G247300.1.D;Gorai.008G031300.1.D	Gorai.005G247300.2.D	1319;1987	EYVLGLQMELK	11	0	1321.7	5435		5	no	no	2	3.1982e-05	131.5	33470000	5678000	3599700	6598900	13278000	4314600	0	0	0	0	5678000	4968000	6697300	6010200	2184400	0	0	0	0
5160	Gorai.007G301800.1.D;Gorai.007G301800.2.D	Gorai.007G301800.1.D	1907	EYVNGEDFKR	10	1	1255.58	5436		9	yes	no	2;3	0.0018513	81.296	78057000	12912000	11687000	11393000	17923000	23287000	0	384520	345520	125000	12912000	16130000	11563000	8112300	11790000	0	5298600	3502400	2862900
5161	Gorai.005G045400.2.A	Gorai.005G045400.2.A	1142	EYVSLDKLAELGVLSWR	17	1	1977.06	5437		3	yes	yes	3	0.00041332	49.559	7822900	0	0	2357000	0	2788900	2677000	0	0	0	0	0	2392100	0	1412000	1441100	0	0	0
5162	Gorai.012G005800.3.D;Gorai.012G005800.3.A;Gorai.012G005800.6.D;Gorai.012G005800.6.A;Gorai.012G005800.5.D;Gorai.012G005800.5.A;Gorai.012G005800.4.D;Gorai.012G005800.4.A;Gorai.012G005800.2.D;Gorai.012G005800.2.A;Gorai.012G005800.1.D;Gorai.012G005800.1.A	Gorai.012G005800.3.D	3122	EYYIYFVPR	9	0	1248.62	5438		7	yes	no	2	0.00093635	102.72	27367000	2435500	0	2793100	7244900	10326000	4567400	0	0	0	2435500	0	2834700	3279200	5228200	2458700	0	0	0
5163	Gorai.002G013300.1.D;Gorai.002G013300.1.A	Gorai.002G013300.1.D	335	FAAAWAGQDCPCR	13	0	1508.63	5439		1	yes	no	2	0.00054261	72.006	18730000	0	0	0	6911500	5380600	6437700	0	0	0	0	0	0	3128300	2724200	3465500	0	0	0
5164	Gorai.007G201200.1.A;Gorai.007G201200.4.A;Gorai.007G201200.3.A;Gorai.007G201200.5.A;Gorai.007G201200.2.A;Gorai.007G201200.1.D;Gorai.007G201200.5.D;Gorai.007G201200.4.D;Gorai.007G201200.2.D;Gorai.007G201200.3.D	Gorai.007G201200.1.A	1831	FAAFIADK	8	0	881.465	5440		2	yes	no	2	0.0089311	73.26	10508000	0	1538900	0	3151400	3551200	2266600	0	0	0	0	2123900	0	1426400	1798000	1220100	0	0	0
5165	Gorai.007G201200.1.A;Gorai.007G201200.4.A;Gorai.007G201200.3.A;Gorai.007G201200.5.A;Gorai.007G201200.2.A;Gorai.007G201200.1.D;Gorai.007G201200.5.D;Gorai.007G201200.4.D;Gorai.007G201200.2.D;Gorai.007G201200.3.D	Gorai.007G201200.1.A	1831	FAAFIADKLNK	11	1	1236.69	5441		4	yes	no	3	0.0048205	47.559	10273000	0	0	0	2987900	3250400	4034700	0	0	0	0	0	0	1352400	1645700	2171900	0	0	0
5166	Gorai.002G020700.1.D;Gorai.002G020700.1.A	Gorai.002G020700.1.D	345	FAAFMAPMTVGR	12	0	1297.63	5442	172;173	1	yes	no	2	0.037618	41.448	99986000	20345000	6560300	13507000	0	0	0	27582000	31991000	0	20345000	9054100	13708000	0	0	0	380080000	324270000	0
5167	Gorai.002G107200.6.A;Gorai.002G107200.5.A;Gorai.002G107200.4.A;Gorai.002G107200.3.A;Gorai.002G107200.2.A;Gorai.002G107200.1.A;Gorai.002G107200.6.D;Gorai.002G107200.5.D;Gorai.002G107200.4.D;Gorai.002G107200.3.D;Gorai.002G107200.2.D;Gorai.002G107200.1.D	Gorai.002G107200.6.D	431;430	FAAGTEAVAK	10	0	963.503	5443		12	no	no	2	0.0013552	88.948	76838000	11392000	8205700	15609000	18414000	11691000	11057000	0	394850	73772	11392000	11325000	15842000	8334700	5919300	5952300	0	4002400	1689700
5168	Gorai.009G393300.1.D.p2;Gorai.009G393300.1.A.p2	Gorai.009G393300.1.D.p2	2627	FAALDLNNDGVLSR	14	0	1503.77	5444		8	yes	no	2	8.5237e-08	138.71	70384000	12888000	9988700	11078000	16348000	12618000	6695100	0	0	768600	12888000	13786000	11243000	7399600	6388300	3604100	0	0	17604000
5169	Gorai.008G286100.3.D;Gorai.008G286100.2.D;Gorai.008G286100.1.D	Gorai.008G286100.3.D	2211	FAATVEAPHLK	11	0	1182.64	5445		3	no	no	2	5.7161e-05	116.37	55694000	5900700	5305700	3912000	19928000	11627000	9020200	0	0	0	5900700	7322500	3970300	9020100	5886600	4855700	0	0	0
5170	Gorai.011G011600.2.D;Gorai.011G011600.1.D;Gorai.011G011600.3.D;Gorai.011G011600.4.D	Gorai.011G011600.2.D	2898	FAAVYSEVQNSR	12	0	1369.66	5446		7	no	no	2	2.9703e-34	211.27	220250000	0	0	0	65690000	69244000	84439000	761560	0	115990	0	0	0	29733000	35058000	45455000	10494000	0	2656700
5171	Gorai.004G267600.6.D;Gorai.004G267600.5.D;Gorai.004G267600.4.D;Gorai.004G267600.3.D;Gorai.004G267600.2.D;Gorai.004G267600.1.D;Gorai.004G267600.6.A;Gorai.004G267600.5.A;Gorai.004G267600.4.A;Gorai.004G267600.3.A;Gorai.004G267600.2.A;Gorai.004G267600.1.A	Gorai.004G267600.6.D	1070	FACSTTVAELPGKK	14	1	1507.77	5447		2	yes	no	3	0.0015174	47.532	28403000	0	0	1671700	7716000	9803900	9211500	0	0	0	0	0	1696600	3492400	4963700	4958700	0	0	0
5172	Gorai.007G029600.5.D;Gorai.007G029600.3.D;Gorai.007G029600.2.D;Gorai.007G029600.1.D;Gorai.007G029600.1.A;Gorai.005G266000.1.D;Gorai.005G266000.1.A;Gorai.007G029600.5.A;Gorai.007G029600.3.A;Gorai.007G029600.2.A	Gorai.007G029600.5.D	1654;1653;1334	FADDSYLDSYISTIGVDFK	19	0	2155	5448		14	no	no	2	1.9106e-66	201.6	133020000	13271000	18840000	12748000	28075000	32113000	24882000	419020	1521100	1154100	13271000	26002000	12938000	12707000	16259000	13395000	5774100	15419000	26433000
5173	Gorai.004G070000.4.D;Gorai.004G070000.4.A;Gorai.004G070000.1.D;Gorai.004G070000.1.A;Gorai.004G070000.2.D;Gorai.004G070000.2.A;Gorai.004G070000.3.D;Gorai.004G070000.3.A;Gorai.007G085600.2.D;Gorai.007G085600.2.A;Gorai.007G085600.1.D;Gorai.007G085600.1.A;Gorai.007G085600.6.D;Gorai.007G085600.6.A;Gorai.007G085600.4.D;Gorai.007G085600.4.A;Gorai.007G085600.3.D;Gorai.007G085600.3.A	Gorai.004G070000.4.D	885;1728	FADDSYVESYISTIGVDFK	19	0	2155	5449		3	no	no	2	4.0853e-11	127.02	70735000	4092500	5955800	4982900	36340000	11417000	7783200	163490	0	0	4092500	8219800	5057200	16448000	5780200	4189800	2252900	0	0
5174	Gorai.002G193600.1.D;Gorai.002G193600.1.A;Gorai.002G193600.2.D;Gorai.002G193600.2.A;Gorai.008G034100.1.A;Gorai.008G034100.1.D;Gorai.012G153200.1.D;Gorai.012G153200.1.A	Gorai.008G034100.1.A	1991;522;3268	FADENFIK	8	0	982.476	5450		24	no	no	1;2	8.5845e-08	194.25	786170000	103240000	132350000	103020000	145520000	172070000	116800000	3543300	7394500	2235700	103240000	182660000	104560000	65867000	87116000	62874000	48826000	74955000	51205000
5175	Gorai.002G193600.1.D;Gorai.002G193600.1.A;Gorai.002G193600.2.D;Gorai.002G193600.2.A;Gorai.008G034100.1.A;Gorai.008G034100.1.D;Gorai.012G153200.1.D;Gorai.012G153200.1.A	Gorai.008G034100.1.A	1991;522;3268	FADENFIKK	9	1	1110.57	5451		16	no	no	2	2.5421e-10	204.03	1546400000	175800000	84326000	173020000	330940000	406160000	367260000	2905100	4539800	1507700	175800000	116380000	175600000	149790000	205640000	197700000	40031000	46018000	34532000
5176	Gorai.009G070700.1.D;Gorai.009G070700.1.A;Gorai.004G018600.5.D;Gorai.004G018600.5.A;Gorai.004G018600.3.D;Gorai.004G018600.3.A;Gorai.004G018600.4.D;Gorai.004G018600.4.A;Gorai.004G018600.2.D;Gorai.004G018600.2.A;Gorai.004G018600.1.D;Gorai.004G018600.1.A;Gorai.004G018600.6.D;Gorai.004G018600.6.A	Gorai.009G070700.1.D	2315	FADGLAVLR	9	0	960.539	5452		0	yes	no	2	0.009853	65.252	15121000	2029800	1687300	1980100	3643900	2799900	2979700	0	0	0	2029800	2328600	2009600	1649300	1417600	1604000	0	0	0
5177	Gorai.013G030200.1.D	Gorai.013G030200.1.D	3337	FADGVILDMR	10	0	1135.57	5453		9	yes	yes	2	1.2868e-11	182.76	55290000	0	1943700	1980100	15498000	15335000	19624000	0	497070	411910	0	2682600	2009700	7015000	7763800	10564000	0	5038500	9434200
5178	Gorai.009G432600.1.D;Gorai.009G432600.2.D;Gorai.013G167000.1.D;Gorai.013G167000.2.D	Gorai.009G432600.1.D	2670;3452	FADIGNTVTMQYEGGIFR	18	0	2017.96	5454		3	no	no	2	5.5964e-05	79.633	14427000	0	0	0	5838000	3968200	4620800	0	0	0	0	0	0	2642400	2009100	2487500	0	0	0
5179	Gorai.007G123700.3.D;Gorai.007G123700.3.A;Gorai.007G123700.2.D;Gorai.007G123700.2.A;Gorai.007G123900.1.A;Gorai.007G123700.1.D;Gorai.007G123700.1.A;Gorai.007G123900.2.D;Gorai.007G123900.2.A;Gorai.007G123900.1.D;Gorai.004G143600.1.D	Gorai.007G123700.3.D	1753	FADINNAYEVLSDSEKR	17	1	1969.94	5455		8	yes	no	2;3	2.0056e-07	122.14	185060000	15096000	7734700	15733000	44934000	45114000	56444000	0	0	0	15096000	10675000	15968000	20338000	22841000	30384000	0	0	0
5180	Gorai.007G045500.3.A;Gorai.007G045500.1.A;Gorai.007G045500.4.A;Gorai.007G045500.2.A;Gorai.007G045500.2.D;Gorai.007G045500.3.D;Gorai.007G045500.1.D;Gorai.007G045500.4.D	Gorai.007G045500.2.D	1675;1676	FADIPFLSK	9	0	1036.56	5456		5	no	no	2	0.0067635	66.621	15231000	1753900	2985000	2886700	2300600	3497500	1807200	0	0	0	1753900	4119800	2929800	1041300	1770800	972860	0	0	0
5181	Gorai.003G108200.1.A;Gorai.003G108200.1.D	Gorai.003G108200.1.A	715;716	FADMTNHEFR	10	0	1266.55	5457		2	no	no	3	0.00063976	85.355	9400000	1894700	0	0	7505300	0	0	0	0	0	1894700	0	0	3397100	0	0	0	0	0
5182	Gorai.006G011500.4.A;Gorai.006G011500.3.A;Gorai.006G011500.2.A;Gorai.006G011500.1.A;Gorai.006G011500.7.A;Gorai.006G011500.6.A;Gorai.006G011500.5.A;Gorai.006G011500.4.D;Gorai.006G011500.3.D;Gorai.006G011500.2.D;Gorai.006G011500.1.D;Gorai.006G011500.7.D;Gorai.006G011500.6.D;Gorai.006G011500.5.D	Gorai.006G011500.4.D	1354;1353	FADNEDLQIQWR	12	0	1533.72	5458		0	no	no	2	0.0021596	59.067	8227600	0	0	0	0	8227600	0	0	0	0	0	0	0	0	4165600	0	0	0	0
5184	Gorai.006G085600.7.A;Gorai.006G085600.4.A;Gorai.006G085600.7.D;Gorai.006G085600.6.A;Gorai.006G085600.6.D;Gorai.006G085600.5.D;Gorai.006G085600.5.A;Gorai.006G085600.4.D;Gorai.006G085600.3.D;Gorai.006G085600.3.A;Gorai.006G085600.2.D;Gorai.006G085600.2.A;Gorai.006G085600.1.D;Gorai.006G085600.1.A;Gorai.011G022200.2.A;Gorai.011G022200.3.A;Gorai.011G022200.4.A;Gorai.011G022200.1.A	Gorai.006G085600.7.A	1409	FADTYKMDCPAAINR	15	1	1771.8	5460		4	yes	no	3	0.00030095	65.472	19946000	0	0	0	0	7724200	12222000	0	0	0	0	0	0	0	3910700	6579200	0	0	0
5185	Gorai.009G054900.2.D;Gorai.009G054900.2.A;Gorai.009G054900.1.D;Gorai.009G054900.1.A	Gorai.009G054900.2.D	2297	FAEEVLQR	8	0	990.513	5461		2	yes	no	2	0.0072527	85.265	23781000	5618600	2350500	3519400	4620300	7671900	0	0	0	0	5618600	3244000	3571900	2091300	3884300	0	0	0	0
5186	Gorai.005G181700.1.D;Gorai.005G181700.2.D;Gorai.005G181700.1.A;Gorai.005G181700.2.A	Gorai.005G181700.1.D	1258;1257	FAELKEIEK	9	1	1105.6	5462		10	no	no	2	1.5533e-06	196.88	159830000	29490000	12554000	22694000	51360000	22495000	21023000	0	210370	0	29490000	17327000	23033000	23247000	11389000	11317000	0	2132400	0
5187	Gorai.001G130700.2.A;Gorai.001G130700.1.A	Gorai.001G130700.2.A	168	FAELLTK	7	0	820.469	5463		9	no	no	2	0.0034863	105.39	29216000	4840400	1878600	2957400	5787400	9498900	4252800	0	0	0	4840400	2592700	3001500	2619500	4809300	2289400	0	0	0
5188	Gorai.007G288800.1.A;Gorai.007G288800.3.A;Gorai.007G288800.4.A;Gorai.007G288800.1.D;Gorai.007G288800.3.D;Gorai.007G288800.4.D;Gorai.007G288800.5.D.p2	Gorai.007G288800.1.A	1894;1895	FAESFEMVPR	10	0	1211.56	5464;5465	824	27	no	no	2	5.5026e-08	155.1	339580000	33599000	15600000	21465000	77739000	84353000	105400000	1002200	424940	0	33599000	21530000	21785000	35186000	42707000	56739000	13810000	4307400	0
5189	Gorai.006G164800.1.D;Gorai.006G164800.2.D;Gorai.006G164800.4.D	Gorai.006G164800.1.D	1495	FAETGARPAASDPFAASAGGADEDDLYS	28	1	2758.2	5466		6	no	no	2	1.3227e-06	56.215	52994000	4677900	0	4766200	11712000	15741000	16097000	0	0	0	4677900	0	4837300	5301100	7969800	8665000	0	0	0
5190	Gorai.008G113600.2.A;Gorai.008G113600.1.A;Gorai.008G113600.3.A;Gorai.008G113600.4.A;Gorai.008G113600.3.D;Gorai.008G113600.4.D;Gorai.008G113600.2.D;Gorai.008G113600.1.D	Gorai.008G113600.2.A	2059;2060	FAEVLEMMGAK	11	0	1224.59	5467		5	no	no	2	5.083e-05	114.84	28261000	3111100	3954500	0	5408500	7325000	8462000	0	0	0	3111100	5457800	0	2448000	3708600	4555200	0	0	0
5191	Gorai.001G174600.1.A;Gorai.001G174600.1.D	Gorai.001G174600.1.A	194;195	FAEYEQKYKEEAAELK	16	2	1974.96	5468		1	no	no	3	0.0026099	44.252	18704000	0	0	0	0	0	18704000	0	0	0	0	0	0	0	0	10069000	0	0	0
5192	Gorai.006G130100.1.D;Gorai.006G130100.1.A	Gorai.006G130100.1.D	1457	FAFDLKEYEAQER	13	1	1644.78	5469		2	yes	no	3	0.0019312	42.789	2745000	0	0	0	0	2745000	0	0	0	0	0	0	0	0	1389800	0	0	0	0
5193	Gorai.006G069700.1.D;Gorai.006G069700.1.A;Gorai.006G069700.2.D;Gorai.006G069700.2.A	Gorai.006G069700.1.D	1400	FAFIIYDSSSK	11	0	1276.63	5470		11	yes	no	2	4.4121e-05	113.62	60115000	9244800	8814300	9939700	0	16794000	15322000	0	0	0	9244800	12165000	10088000	0	8502900	8248100	0	0	0
5194	Gorai.001G127100.3.A;Gorai.001G127100.6.A;Gorai.001G127100.5.A;Gorai.001G127100.2.A;Gorai.001G127100.4.A;Gorai.001G127100.1.A;Gorai.001G127100.3.D;Gorai.001G127100.6.D;Gorai.001G127100.5.D;Gorai.001G127100.2.D;Gorai.001G127100.4.D;Gorai.001G127100.1.D;Gorai.009G081400.2.D;Gorai.009G081400.1.D;Gorai.009G081400.3.D	Gorai.001G127100.3.D	163;162;2328	FAFLSLGRPEYLQDSDIVSSR	21	1	2399.21	5471		7	no	no	3	5.8631e-11	106.73	139450000	16445000	11421000	13201000	46012000	31865000	19761000	0	743650	0	16445000	15762000	13398000	20826000	16133000	10638000	0	7538000	0
5195	Gorai.011G226800.7.A;Gorai.011G226800.4.A;Gorai.011G226800.3.A;Gorai.011G226800.2.A;Gorai.011G226800.1.A;Gorai.011G226800.5.A;Gorai.011G226800.7.D;Gorai.011G226800.4.D;Gorai.011G226800.3.D;Gorai.011G226800.2.D;Gorai.011G226800.1.D;Gorai.011G226800.5.D	Gorai.011G226800.7.D	3072;3071	FAFLSLGRPEYLQDSDVVSTR	21	1	2399.21	5472		9	no	no	2;3	8.7871e-08	88.396	78166000	16445000	3621600	13201000	17713000	14595000	12591000	0	0	0	16445000	4998300	13398000	8017200	7389500	6777900	0	0	0
5196	Gorai.008G134700.1.A;Gorai.008G134700.1.D;Gorai.008G134700.2.A;Gorai.008G134700.2.D	Gorai.008G134700.1.A	2073	FAGGLYTTSVEAFIPNTGR	19	0	2000	5473		20	yes	no	2	1.2171e-22	151.78	167340000	19778000	13740000	20383000	52553000	35784000	23982000	402390	720210	0	19778000	18963000	20687000	23787000	18117000	12910000	5544800	7300400	0
5197	Gorai.006G265300.3.D;Gorai.006G265300.3.A;Gorai.006G265300.1.D;Gorai.006G265300.1.A;Gorai.006G265300.2.D;Gorai.006G265300.2.A	Gorai.006G265300.3.D	1618	FAGGQGSNDPVLAVK	15	0	1458.75	5474		1	yes	no	2	0.0094319	37.995	22422000	3560000	2840600	2553100	7842600	4113600	1146700	365300	0	0	3560000	3920400	2591100	3549800	2082700	617280	5033700	0	0
5198	Gorai.003G058100.3.D;Gorai.003G058100.2.D;Gorai.003G058100.1.D;Gorai.003G058100.4.D;Gorai.003G058100.3.A;Gorai.003G058100.2.A;Gorai.003G058100.4.A;Gorai.003G058100.1.A	Gorai.003G058100.3.D	663	FAGITDDPAKQPK	13	1	1386.71	5475		5	yes	no	3	0.0028054	47.712	28650000	0	4998400	6780900	4000500	7704500	5165200	0	0	0	0	6898500	6882000	1810700	3900800	2780500	0	0	0
5199	Gorai.002G216100.1.D;Gorai.002G216100.2.D;Gorai.002G216100.1.A;Gorai.002G216100.2.A	Gorai.002G216100.1.D	544	FAGLMPTPSGR	11	0	1132.57	5476		0	yes	no	2	0.00070964	72.607	21212000	0	0	2831700	9417100	8962900	0	0	0	0	0	0	2873900	4262400	4537900	0	0	0	0
5200	Gorai.002G244800.1.D;Gorai.002G244800.1.A	Gorai.002G244800.1.D	587	FAGQEFGTTTGRPR	14	1	1523.75	5477		1	yes	no	3	0.026259	25.322	30613000	2476600	1052500	1908000	9744200	7449100	7982900	0	0	0	2476600	1452500	1936500	4410500	3771500	4297300	0	0	0
5201	Gorai.008G179100.2.A;Gorai.008G179100.1.A	Gorai.008G179100.2.A	2102	FAGTLDQGAGCLVIFDDPKTDAIFPATLETISNIGK	36	1	3794.91	5478		3	yes	no	3	0.01283	20.92	31551000	5248500	0	5648400	6889200	6587700	7176900	0	0	0	5248500	0	5732600	3118200	3335300	3863400	0	0	0
5202	Gorai.009G443600.2.A;Gorai.009G443600.1.A;Gorai.007G312000.1.D;Gorai.007G312000.1.A;Gorai.009G443600.2.D;Gorai.009G443600.1.D	Gorai.009G443600.2.A	2677;2678	FAIQNFAK	8	0	937.502	5479		6	no	no	2	0.00092765	122.15	18427000	0	0	0	4884200	7176200	6366200	0	0	0	0	0	0	2210700	3633300	3427000	0	0	0
5203	Gorai.005G262200.1.A;Gorai.005G262200.2.A;Gorai.005G262200.1.D;Gorai.005G262200.2.D	Gorai.005G262200.1.A	1330;1331	FAKVEDVDAIIDLDKVYR	18	2	2108.12	5480		1	no	no	4	0.029266	20.558	5179000	0	0	0	0	2573800	2605200	0	0	0	0	0	0	0	1303100	1402400	0	0	0
5204	Gorai.011G117900.1.D;Gorai.011G117900.1.A;Gorai.011G117900.3.D;Gorai.011G117900.2.D;Gorai.011G117900.4.D;Gorai.011G117900.3.A;Gorai.011G117900.2.A;Gorai.011G117900.4.A	Gorai.011G117900.1.D	2979	FALAAVASHKEEVGR	15	1	1583.84	5481		0	yes	no	3	0.0010876	73.91	21777000	0	0	0	6271300	7119200	8386100	0	0	0	0	0	0	2838500	3604400	4514300	0	0	0
5205	Gorai.004G093000.1.A;Gorai.004G093000.1.D	Gorai.004G093000.1.A	897	FALANVNSAR	10	0	1061.56	5482		5	yes	no	2	0.0078765	117.04	42951000	0	0	0	0	0	0	23084000	14954000	4912700	0	0	0	0	0	0	318090000	151590000	112520000
5206	Gorai.010G163500.1.D;Gorai.010G163500.3.D;Gorai.010G163500.2.D;Gorai.010G163500.3.A;Gorai.010G163500.2.A;Gorai.010G163500.1.A;Gorai.010G163500.4.A;Gorai.010G163500.4.D;Gorai.011G035600.2.A;Gorai.011G035600.2.D;Gorai.011G035600.1.A;Gorai.011G035600.1.D;Gorai.011G035600.3.A;Gorai.011G035600.3.D;Gorai.011G131000.1.A;Gorai.012G042800.6.D;Gorai.012G042800.6.A;Gorai.011G131000.1.D;Gorai.012G042800.2.D;Gorai.012G042800.2.A;Gorai.012G042800.5.D;Gorai.012G042800.5.A;Gorai.012G042800.3.D;Gorai.012G042800.3.A;Gorai.012G042800.4.D;Gorai.012G042800.4.A;Gorai.012G042800.1.D;Gorai.012G042800.1.A	Gorai.010G163500.1.D	2807;3157	FALDIAR	7	0	804.449	5483		6	no	no	2	0.0054339	94.163	26132000	1533200	1419500	0	9743400	8102800	5333400	0	0	0	1533200	1959000	0	4410100	4102400	2871000	0	0	0
5207	Gorai.006G055700.2.A;Gorai.006G055700.1.A;Gorai.006G055700.3.A;Gorai.006G055700.4.A;Gorai.006G055700.6.D;Gorai.006G055700.6.A;Gorai.006G055700.5.A;Gorai.006G055700.2.D;Gorai.006G055700.1.D;Gorai.006G055700.3.D;Gorai.006G055700.4.D;Gorai.006G055700.5.D	Gorai.006G055700.2.A	1389;1390	FALENFK	7	0	867.449	5484		24	no	no	1;2	0.0017482	158.12	436020000	27607000	15464000	18161000	124500000	137710000	107790000	2091200	2701500	0	27607000	21343000	18432000	56350000	69721000	58024000	28816000	27384000	0
5208	Gorai.004G251500.1.A;Gorai.004G251500.2.A;Gorai.004G251500.4.A;Gorai.007G257500.3.A;Gorai.007G257500.1.A;Gorai.007G257500.2.A;Gorai.007G257500.4.A;Gorai.007G346100.1.A;Gorai.007G346100.1.D;Gorai.013G195000.4.A;Gorai.013G195000.3.A;Gorai.013G195000.2.A;Gorai.013G195000.1.A;Gorai.013G195000.5.A;Gorai.013G195000.6.A;Gorai.013G195000.4.D;Gorai.013G195000.3.D;Gorai.013G195000.2.D;Gorai.013G195000.1.D;Gorai.013G195000.5.D;Gorai.013G195000.6.D	Gorai.004G251500.1.A	1042;3469;3470;1932;1931;1872	FALESFWDK	9	0	1141.54	5485		17	no	no	2	0.0010158	101.54	85172000	7620400	11516000	7306800	19538000	22376000	16132000	683530	0	0	7620400	15894000	7415700	8843200	11329000	8683800	9418800	0	0
5209	Gorai.004G251500.1.A;Gorai.004G251500.2.A;Gorai.004G251500.4.A;Gorai.007G257500.3.A;Gorai.007G257500.1.A;Gorai.007G257500.2.A;Gorai.007G257500.4.A;Gorai.007G346100.1.A;Gorai.007G346100.1.D;Gorai.013G195000.4.A;Gorai.013G195000.3.A;Gorai.013G195000.2.A;Gorai.013G195000.1.A;Gorai.013G195000.5.A;Gorai.013G195000.6.A;Gorai.013G195000.4.D;Gorai.013G195000.3.D;Gorai.013G195000.2.D;Gorai.013G195000.1.D;Gorai.013G195000.5.D;Gorai.013G195000.6.D	Gorai.004G251500.1.A	1042;3469;3470;1932;1931;1872	FALESFWDKK	10	1	1269.64	5486		64	no	no	2;3	6.1834e-09	177.97	1957200000	141860000	113950000	123550000	563410000	530850000	474820000	3733100	3679400	1354200	141860000	157260000	125390000	255010000	268770000	255600000	51441000	37297000	31017000
5210	Gorai.004G251500.1.A;Gorai.004G251500.2.A;Gorai.004G251500.4.A;Gorai.007G257500.3.A;Gorai.007G257500.1.A;Gorai.007G257500.2.A;Gorai.007G257500.4.A;Gorai.007G346100.1.A;Gorai.007G346100.1.D;Gorai.013G195000.4.A;Gorai.013G195000.3.A;Gorai.013G195000.2.A;Gorai.013G195000.1.A;Gorai.013G195000.5.A;Gorai.013G195000.6.A;Gorai.013G195000.4.D;Gorai.013G195000.3.D;Gorai.013G195000.2.D;Gorai.013G195000.1.D;Gorai.013G195000.5.D;Gorai.013G195000.6.D	Gorai.004G251500.1.A	1042;3469;3470;1932;1931;1872	FALESFWDKKSSAEDLQK	18	2	2128.05	5487		2	no	no	3	1.0816e-09	129.32	66523000	0	0	0	0	0	66523000	0	0	0	0	0	0	0	0	35810000	0	0	0
5211	Gorai.004G251500.1.D;Gorai.004G251500.2.D;Gorai.004G251500.4.D	Gorai.004G251500.1.D	1043	FALESFWDNK	10	0	1255.59	5488		27	yes	no	1;2	2.5721e-11	180.45	438340000	44445000	75190000	45033000	147540000	68136000	50890000	2354500	3788000	954830	44445000	103770000	45705000	66782000	34497000	27395000	32444000	38397000	21869000
5212	Gorai.004G251500.1.D;Gorai.004G251500.2.D;Gorai.004G251500.4.D	Gorai.004G251500.1.D	1043	FALESFWDNKSSAEDLQK	18	1	2114	5489		25	yes	no	2;3	9.2281e-213	324.94	1003800000	59337000	4073300	45491000	165140000	361790000	366470000	814760	0	638220	59337000	5621700	46170000	74749000	183170000	197270000	11227000	0	14618000
5213	Gorai.004G251500.1.D;Gorai.004G251500.2.D;Gorai.004G251500.4.D	Gorai.004G251500.1.D	1043	FALESFWDNKSSAEDLQKVAADLR	24	2	2739.35	5490		3	yes	no	4	6.5135e-05	44.052	10274000	0	0	0	0	0	10274000	0	0	0	0	0	0	0	0	5530900	0	0	0
5214	Gorai.009G159200.2.A;Gorai.009G159200.1.A;Gorai.009G159200.3.A;Gorai.009G159200.2.D;Gorai.009G159200.1.D;Gorai.009G159200.3.D	Gorai.009G159200.2.D	2415;2414	FALIGVGQIGCSPNELAQYSGDGK	24	0	2480.2	5491		9	no	no	2	5.259e-15	99.481	31211000	5640100	1526800	4055700	8523000	5809400	5655800	0	0	0	5640100	2107100	4116200	3857700	2941300	3044600	0	0	0
5215	Gorai.009G159200.2.A;Gorai.009G159200.1.A;Gorai.009G159200.3.A;Gorai.009G159200.2.D;Gorai.009G159200.1.D;Gorai.009G159200.3.D	Gorai.009G159200.2.D	2415;2414	FALIGVGQIGCSPNELAQYSGDGKTCVER	29	1	3125.49	5492		1	no	no	3	5.0134e-05	38.146	19476000	0	0	0	0	9080400	10396000	0	0	0	0	0	0	0	4597300	5596300	0	0	0
5216	Gorai.004G280800.1.D;Gorai.004G280800.1.A	Gorai.004G280800.1.D	1085	FALLVDDLK	9	0	1032.59	5493		31	yes	no	1;2	0.00020964	130.27	338080000	36136000	35392000	31865000	96833000	70050000	61803000	2410700	2537100	1052100	36136000	48846000	32340000	43829000	35466000	33269000	33219000	25717000	24097000
5217	Gorai.004G280800.1.D;Gorai.004G280800.1.A	Gorai.004G280800.1.D	1085	FALLVDDLKVK	11	1	1259.75	5494		11	yes	no	2;3	4.8618e-05	135.71	154460000	2187800	0	1774600	2538400	68658000	79298000	0	0	0	2187800	0	1801100	1148900	34761000	42687000	0	0	0
5218	Gorai.002G216100.1.D;Gorai.002G216100.2.D	Gorai.002G216100.1.D	544	FALPDANHMADITR	14	0	1570.76	5495		1	yes	no	3	0.0019046	47.037	15585000	2422600	0	0	5751700	4044000	3366600	0	0	0	2422600	0	0	2603400	2047400	1812300	0	0	0
5219	Gorai.009G042100.1.D	Gorai.009G042100.1.D	2283	FALPENANADAISAICQDGVLTVTVEKLPPPEPK	34	1	3603.85	5496		2	yes	yes	3	0.0015058	26.898	18853000	0	0	0	6606600	6018600	6227500	0	0	0	0	0	0	2990300	3047200	3352300	0	0	0
5220	Gorai.009G042100.1.A	Gorai.009G042100.1.A	2282	FALPENANTDAISAICQDGVLTVTVEKLPPPEPK	34	1	3633.86	5497		5	yes	yes	3	0.0014384	27.328	17728000	0	0	0	4497700	6911300	6318700	0	0	0	0	0	0	2035800	3499100	3401500	0	0	0
5221	Gorai.004G025700.1.D;Gorai.004G025700.1.A;Gorai.004G025700.2.D;Gorai.004G025700.2.A	Gorai.004G025700.1.D	824	FALVSYTAQSDKINLDILR	19	1	2166.17	5498		1	yes	no	3	1.3638e-07	59.372	0	0	0	0	0	0	0	0	0	0	0	0	0	0	0	0	0	0	0
5222	Gorai.006G229100.1.A;Gorai.006G229100.1.D;Gorai.011G141600.1.D;Gorai.011G141600.1.A	Gorai.011G141600.1.D	3006;1584;1585	FANACGAITTTK	12	0	1253.61	5499		17	no	no	2	9.3112e-10	155.15	137990000	11300000	10187000	10653000	20156000	55221000	29878000	592160	0	0	11300000	14059000	10812000	9123200	27958000	16084000	8159700	0	0
5223	Gorai.001G230800.1.A;Gorai.001G230800.2.A	Gorai.001G230800.1.A	277	FANAHITATCGAR	13	0	1388.66	5500		6	yes	no	3	0.00011879	87.216	35157000	0	0	1479100	7384100	18581000	7712700	0	0	0	0	0	1501200	3342200	9407500	4151900	0	0	0
5224	Gorai.005G125000.1.D;Gorai.005G125000.3.D;Gorai.005G125000.2.D;Gorai.005G125000.5.D;Gorai.005G125000.4.D	Gorai.005G125000.1.D	1217	FANAVEAVK	9	0	947.508	5501		1	yes	no	2	0.0076708	93.374	17382000	3268600	2721700	3210400	0	7680900	0	500780	0	0	3268600	3756400	3258300	0	3888800	0	6900600	0	0
5225	Gorai.012G181300.2.A;Gorai.012G181300.1.A;Gorai.012G181300.2.D;Gorai.012G181300.1.D	Gorai.012G181300.2.A	3292	FANFYGK	7	0	845.407	5502		0	yes	no	2	0.02633	74.717	11993000	1984300	1304400	2153100	0	4766200	1784500	0	0	0	1984300	1800300	2185200	0	2413100	960620	0	0	0
5226	Gorai.006G039700.1.A;Gorai.006G039700.1.D;Gorai.006G039700.3.A;Gorai.006G039700.3.D;Gorai.006G039700.4.A;Gorai.006G039700.4.D;Gorai.006G100700.1.A;Gorai.006G039700.2.A;Gorai.006G100700.1.D;Gorai.006G100700.2.D;Gorai.006G100700.2.A;Gorai.006G100700.3.A;Gorai.006G100700.3.D;Gorai.006G039700.2.D;Gorai.006G100700.5.A;Gorai.011G092500.4.D;Gorai.006G100700.4.D;Gorai.011G092500.1.D;Gorai.011G092500.2.D;Gorai.006G100700.4.A;Gorai.011G092500.5.D;Gorai.006G100700.5.D;Gorai.011G092500.4.A;Gorai.011G092500.1.A;Gorai.011G092500.2.A;Gorai.011G092500.5.A;Gorai.011G092500.3.A;Gorai.011G092500.3.D	Gorai.006G039700.1.A	1378	FANGGAYPPDLSLITK	16	0	1662.86	5503		15	yes	no	2	0.00052037	65.234	79082000	12026000	7958700	13626000	17576000	14723000	13171000	0	0	0	12026000	10984000	13829000	7955500	7454100	7090200	0	0	0
5227	Gorai.009G258700.1.D;Gorai.010G132100.1.A;Gorai.010G132100.2.D.p2;Gorai.010G132100.2.A.p2;Gorai.005G077200.1.A;Gorai.009G286200.2.A.p2;Gorai.009G258700.1.A;Gorai.005G077200.1.D;Gorai.009G286200.2.D;Gorai.010G132100.3.D;Gorai.010G132100.3.A;Gorai.010G132100.4.A;Gorai.010G132100.4.D;Gorai.010G132100.1.D;Gorai.009G286200.3.A;Gorai.009G286200.3.D;Gorai.009G286200.1.A;Gorai.009G286200.1.D;Gorai.005G077200.3.A.p2;Gorai.005G077200.2.A.p2;Gorai.005G077200.2.D.p2;Gorai.005G077200.3.D.p2	Gorai.009G258700.1.D	1170	FANIVCK	7	0	850.437	5504		3	yes	no	2	0.0039339	101.33	22376000	3581800	324260	0	2290700	12755000	3424000	0	0	0	3581800	447530	0	1036800	6457800	1843200	0	0	0
5228	Gorai.012G023300.3.D;Gorai.012G023300.2.D;Gorai.012G023300.1.D;Gorai.012G023300.3.A;Gorai.012G023300.2.A;Gorai.012G023300.1.A;Gorai.012G023300.4.D;Gorai.012G023300.4.A	Gorai.012G023300.3.D	3141	FAPEPSGYLHIGHSK	15	0	1638.82	5505		4	yes	no	3	0.00028513	62.357	72438000	7082000	4710300	4881700	19783000	17916000	18064000	0	0	0	7082000	6500900	4954500	8954300	9071000	9724200	0	0	0
5229	Gorai.002G128400.6.A;Gorai.002G128400.5.A;Gorai.002G128400.3.A;Gorai.002G128400.2.A;Gorai.002G128400.4.A;Gorai.002G128400.1.A;Gorai.002G128400.6.D;Gorai.002G128400.5.D;Gorai.002G128400.3.D;Gorai.002G128400.2.D;Gorai.002G128400.4.D;Gorai.002G128400.1.D	Gorai.002G128400.6.D	465;464	FAPHIQQVSMESNGK	15	0	1671.8	5506		1	no	no	2	0.0056521	43.628	23130000	2846900	0	0	6169300	7289700	6823600	0	0	0	2846900	0	0	2792400	3690800	3673200	0	0	0
5230	Gorai.009G177200.3.D;Gorai.009G177200.1.D;Gorai.009G177200.2.D.p2	Gorai.009G177200.3.D	2436	FAPPADELHRD	11	1	1266.6	5507		3	yes	no	3	0.0089036	38.238	23279000	2845400	1309100	2486800	4571000	6738100	5328200	0	0	0	2845400	1806800	2523900	2068900	3411400	2868200	0	0	0
5231	Gorai.002G191300.1.D;Gorai.002G191300.1.A	Gorai.002G191300.1.D	516	FAPPKVPGLDDVTGEPLIQR	20	1	2148.16	5508		5	yes	no	3	0.0001011	52.814	24395000	0	0	0	7005200	8202600	9187200	0	0	0	0	0	0	3170700	4152900	4945600	0	0	0
5232	Gorai.006G271500.1.D;Gorai.006G271500.1.A;Gorai.006G271500.3.D;Gorai.006G271500.3.A;Gorai.006G271500.2.D;Gorai.006G271500.2.A	Gorai.006G271500.1.D	1621	FAPPKVPGLDDVTGEPLVQR	20	1	2134.14	5509		15	yes	no	3	2.6462e-07	102.89	99833000	10816000	4167700	14297000	21260000	21699000	27594000	0	0	0	10816000	5751900	14510000	9622900	10986000	14854000	0	0	0
5233	Gorai.001G060300.1.D;Gorai.001G060300.1.A;Gorai.001G060300.2.D;Gorai.001G060300.2.A	Gorai.001G060300.1.D	91	FAPPKVPGVDDVTGEPLIQR	20	1	2134.14	5510		5	yes	no	3	0.0047701	31.753	35384000	4730100	1007400	3243200	7695600	7157300	11550000	0	0	0	4730100	1390300	3291600	3483200	3623700	6217700	0	0	0
5234	Gorai.009G008600.2.A;Gorai.009G008600.1.A;Gorai.009G008600.2.D;Gorai.009G008600.1.D	Gorai.009G008600.2.A	2241;2242	FAPQPIPENALLSGPLEPTNEWYAVAK	27	0	2951.51	5511		2	no	no	2	1.223e-05	44.567	13640000	0	2453300	3071900	3546900	4568000	0	0	0	0	0	3385800	3117700	1605400	2312800	0	0	0	0
5235	Gorai.002G267700.1.D;Gorai.002G267700.1.A;Gorai.002G267700.2.D;Gorai.002G267700.2.A	Gorai.002G267700.1.D	619	FAQGLQIYLLSR	12	0	1407.79	5512		1	yes	no	2	0.03627	33.225	13152000	2063500	0	2004600	4038200	2889700	2155900	0	0	0	2063500	0	2034500	1827800	1463000	1160600	0	0	0
5236	Gorai.010G173800.3.D;Gorai.010G173800.2.D;Gorai.010G173800.1.D;Gorai.010G173800.1.A;Gorai.011G056700.2.D;Gorai.011G056700.2.A;Gorai.011G056700.1.D;Gorai.011G056700.1.A;Gorai.010G173800.3.A;Gorai.010G173800.2.A	Gorai.011G056700.2.D	2928;2817	FAQYTGCHAIAGR	13	0	1450.68	5513		14	no	no	2;3	1.036e-06	107.85	272640000	17084000	3856600	15787000	67695000	92067000	75772000	0	382320	0	17084000	5322700	16023000	30640000	46613000	40789000	0	3875400	0
5237	Gorai.011G009000.1.D;Gorai.011G009000.1.A	Gorai.011G009000.1.D	2895	FARDEFYPNSK	11	1	1372.64	5514		6	yes	no	3	0.0084813	42.629	12455000	0	0	0	3301300	5033200	4120000	0	0	0	0	0	0	1494200	2548300	2217900	0	0	0
5238	Gorai.013G046900.2.A;Gorai.013G046900.1.A;Gorai.013G046900.2.D;Gorai.013G046900.1.D	Gorai.013G046900.2.A	3354;3355	FASAMSESGEIKVEGR	16	1	1696.81	5515;5516	1259	5	no	no	3	0.00017356	79.346	52456000	7675500	4790900	1867900	15412000	11222000	11488000	0	0	0	7675500	6612100	1895700	6976000	5681600	6183900	0	0	0
5239	Gorai.003G002700.4.D;Gorai.003G002700.4.A;Gorai.003G002700.2.D;Gorai.003G002700.2.A;Gorai.003G002700.3.D;Gorai.003G002700.3.A;Gorai.003G002700.1.D;Gorai.003G002700.1.A	Gorai.003G002700.4.D	622	FASAVQPILSDDLR	14	0	1530.8	5517		1	yes	no	2	0.0002959	93.561	20776000	0	1239400	3187600	7366700	5131900	3850800	0	0	0	0	1710500	3235100	3334400	2598300	2072900	0	0	0
5240	Gorai.002G094900.3.A;Gorai.002G094900.2.A;Gorai.002G094900.1.A;Gorai.002G094900.3.D;Gorai.002G094900.2.D;Gorai.002G094900.1.D	Gorai.002G094900.3.D	419;418	FASAVVISK	9	0	920.533	5518		7	no	no	2	0.0084921	112.41	336940000	9693600	6343600	10718000	35479000	32549000	26743000	81808000	89523000	44077000	9693600	8755000	10878000	16059000	16479000	14396000	1127300000	907450000	1009500000
5241	Gorai.002G094900.3.A;Gorai.002G094900.2.A;Gorai.002G094900.1.A	Gorai.002G094900.3.A	418	FASAVVISKDSVFPENSAFLAGATDVVSR	29	1	2983.53	5519		6	yes	no	3	4.6769e-35	137.03	58630000	0	0	0	0	21327000	36706000	0	0	596370	0	0	0	0	10798000	19760000	0	0	13659000
5242	Gorai.002G094900.3.D;Gorai.002G094900.2.D;Gorai.002G094900.1.D	Gorai.002G094900.3.D	419	FASAVVISKDSVFPENSAFLAR	22	1	2354.23	5520		6	yes	no	2;3	8.1767e-16	129.02	72081000	2346300	0	2313000	0	23581000	37331000	2322900	4186600	0	2346300	0	2347500	0	11939000	20096000	32009000	42438000	0
5243	Gorai.011G087100.1.A;Gorai.011G087100.2.D;Gorai.011G087100.2.A;Gorai.011G087200.3.D;Gorai.011G087200.3.A;Gorai.011G087100.3.D;Gorai.011G087100.3.A;Gorai.011G087100.1.D;Gorai.011G087200.2.D;Gorai.011G087200.2.A;Gorai.011G087200.1.D;Gorai.011G087200.1.A;Gorai.011G087200.4.D.p3;Gorai.011G087200.4.A.p2	Gorai.011G087200.2.D	2958;2957;2956	FASFETIVEMIYK	13	0	1576.78	5521		8	no	no	2	0.0011993	102.52	38654000	7154300	5534400	11697000	5975700	4559400	3733800	0	0	0	7154300	7638200	11871000	2704800	2308400	2009900	0	0	0
5246	Gorai.009G143100.3.D;Gorai.009G143100.2.D;Gorai.009G143100.1.D	Gorai.009G143100.3.D	2397	FASFMSVTLSCDHR	14	0	1656.74	5524		9	no	no	2;3	0.00021186	77.527	42063000	0	0	0	14319000	11779000	15965000	0	0	0	0	0	0	6481300	5963600	8594000	0	0	0
5247	Gorai.010G184300.3.A;Gorai.010G184300.2.A;Gorai.010G184300.1.A;Gorai.010G184300.7.A;Gorai.010G184300.5.A;Gorai.010G184300.6.A	Gorai.010G184300.3.A	2830	FASLREEWAIK	11	1	1348.71	5525		7	yes	no	3	0.002067	57.532	30988000	0	723400	0	11523000	9964000	8777600	0	0	0	0	998390	0	5215800	5044700	4725100	0	0	0
5248	Gorai.010G184300.1.D;Gorai.010G184300.2.D;Gorai.010G184300.3.D;Gorai.010G184300.7.D;Gorai.010G184300.5.D;Gorai.010G184300.6.D	Gorai.010G184300.1.D	2831	FASLREEWASK	11	1	1322.66	5526		6	yes	no	3	0.0011184	66.267	68619000	0	0	0	18972000	23195000	26452000	0	0	0	0	0	0	8587100	11743000	14239000	0	0	0
5249	Gorai.001G145200.9.A;Gorai.001G145200.8.A;Gorai.001G145200.5.A;Gorai.001G145200.4.A;Gorai.001G145200.3.A;Gorai.001G145200.2.A;Gorai.001G145200.1.A;Gorai.001G145200.6.A;Gorai.001G145200.10.A;Gorai.001G145200.9.D;Gorai.001G145200.8.D;Gorai.001G145200.5.D;Gorai.001G145200.4.D;Gorai.001G145200.3.D;Gorai.001G145200.2.D;Gorai.001G145200.6.D;Gorai.001G145200.1.D;Gorai.001G145200.10.D	Gorai.001G145200.9.D	182;183	FASPLADLLAFR	12	0	1319.72	5527		18	no	no	2	1.6397e-06	136.63	47969000	3379700	4836100	4473900	15443000	12959000	6499500	377510	0	0	3379700	6674500	4540700	6989900	6560900	3498800	5202000	0	0
5250	Gorai.001G145200.9.A;Gorai.001G145200.8.A;Gorai.001G145200.5.A;Gorai.001G145200.4.A;Gorai.001G145200.3.A;Gorai.001G145200.2.A;Gorai.001G145200.1.A;Gorai.001G145200.6.A;Gorai.001G145200.10.A;Gorai.001G145200.9.D;Gorai.001G145200.8.D;Gorai.001G145200.5.D;Gorai.001G145200.4.D;Gorai.001G145200.3.D;Gorai.001G145200.2.D;Gorai.001G145200.6.D;Gorai.001G145200.1.D;Gorai.001G145200.10.D	Gorai.001G145200.9.D	182;183	FASPLADLLAFRK	13	1	1447.82	5528		12	no	no	3	0.00016279	74.76	19051000	0	0	3622300	7254100	5104100	3070200	0	0	0	0	0	3676400	3283400	2584200	1652700	0	0	0
5251	Gorai.006G223800.1.D;Gorai.006G223800.2.D;Gorai.006G223800.1.A;Gorai.006G223800.2.A;Gorai.011G153900.9.A;Gorai.011G153900.8.A;Gorai.011G153900.3.A;Gorai.011G153900.2.A;Gorai.011G153900.1.A;Gorai.011G153900.4.A	Gorai.011G153900.9.A	3015;1578	FASSFDMPGFK	11	0	1232.55	5529;5530	728	35	no	no	1;2	3.3107e-06	141.48	992800000	88933000	77018000	121670000	227610000	235510000	240850000	0	871680	341030	88933000	106300000	123480000	103020000	119240000	129650000	0	8835800	7810900
5252	Gorai.007G230700.2.A;Gorai.007G230700.1.A;Gorai.007G230700.2.D.p2;Gorai.007G230700.1.D.p2	Gorai.007G230700.2.A	1854	FASVDLELHTK	11	0	1258.66	5531		13	yes	no	2;3	3.4409e-05	110.87	72068000	11826000	6352400	7256400	18164000	13064000	14578000	363510	464890	0	11826000	8767100	7364600	8221200	6614200	7847600	5009100	4712400	0
5253	Gorai.001G204300.1.A;Gorai.001G197100.1.D;Gorai.001G197100.1.A;Gorai.001G204300.1.D	Gorai.001G204300.1.D	237;236	FATEVAGVQDLGMLGR	16	0	1662.84	5532		1	no	no	2	5.8863e-05	99.215	8937600	8937600	0	0	0	0	0	0	0	0	8937600	0	0	0	0	0	0	0	0
5254	Gorai.001G206500.1.A	Gorai.001G206500.1.A	245	FATGASFSAECR	12	0	1302.57	5533		1	no	no	2	0.0073108	51.927	9765100	0	539020	1725100	3129500	2674900	1696600	0	0	0	0	743910	1750800	1416500	1354300	913310	0	0	0
5255	Gorai.005G069400.1.A;Gorai.005G069400.2.A;Gorai.005G069400.1.D;Gorai.005G069400.2.D	Gorai.005G069400.1.A	1164;1165	FATNVAGVYAIGDVIPGPMLAHK	23	0	2340.23	5534		4	no	no	3	1.8344e-10	92.913	59513000	9353400	8091500	8925200	21515000	6598900	5028400	0	0	0	9353400	11167000	9058300	9738300	3341000	2706800	0	0	0
5256	Gorai.005G069400.1.A;Gorai.005G069400.2.A;Gorai.005G069400.1.D;Gorai.005G069400.2.D	Gorai.005G069400.1.A	1164;1165	FATNVAGVYAIGDVIPGPMLAHKAEEDGVACVEFIAGK	38	1	3915.95	5535		4	no	no	4	1.7455e-14	65.758	42910000	13685000	0	0	17403000	11822000	0	0	0	0	13685000	0	0	7877100	5985400	0	0	0	0
5257	Gorai.011G221800.1.D;Gorai.011G221800.2.D;Gorai.011G221800.3.D;Gorai.011G221800.1.A;Gorai.011G221800.2.A;Gorai.011G221800.3.A	Gorai.011G221800.1.A	3064;3065	FAVDEHNKKENAMVEFVR	18	2	2162.06	5536		8	no	no	3;4	3.0689e-07	118.24	201920000	9501000	589970	5828000	12597000	61189000	112220000	0	0	0	9501000	814240	5914900	5701500	30980000	60407000	0	0	0
5258	Gorai.008G047600.1.A;Gorai.008G047600.2.A;Gorai.008G047600.3.A;Gorai.008G047600.4.A;Gorai.008G047600.1.D;Gorai.008G047600.2.D;Gorai.008G047600.3.D;Gorai.008G047600.4.D	Gorai.008G047600.1.A	2007;2008	FAVIHGDNPRPDISFYSMK	19	1	2193.07	5537		3	no	no	4	0.0062924	31.514	34843000	3584300	3349400	3626900	8372800	7212700	8697500	0	0	0	3584300	4622600	3681000	3789700	3651700	4682000	0	0	0
5259	Gorai.005G267000.1.D;Gorai.005G267000.1.A;Gorai.005G267000.2.D;Gorai.005G267000.2.A;Gorai.005G267000.3.D;Gorai.005G267000.3.A	Gorai.005G267000.1.D	1337	FAVIHGDNPRPDVSFYSMR	19	1	2207.06	5538		3	yes	no	3;4	1.9252e-05	67.727	47160000	4007900	2241200	4339300	13802000	9552900	13217000	0	0	0	4007900	3093200	4404000	6247100	4836600	7114700	0	0	0
5260	Gorai.012G154500.1.A;Gorai.012G154500.2.A	Gorai.012G154500.1.A	3272	FAVLDKGNNQVLIK	14	1	1557.89	5539		10	no	no	2;3	0.00015118	90.861	112280000	12161000	1870400	15444000	21175000	27764000	33871000	0	0	0	12161000	2581400	15675000	9584100	14057000	18233000	0	0	0
5261	Gorai.013G030200.1.A;Gorai.013G030200.1.D	Gorai.013G030200.1.D	3337;3336	FCLDDPGVACDER	13	0	1552.63	5540		5	no	no	2	4.7406e-06	122.69	79106000	6524400	2379700	3960300	43801000	10356000	10633000	0	1234200	217360	6524400	3284300	4019400	19825000	5243000	5723900	0	12511000	4978400
5262	Gorai.002G266000.2.D;Gorai.002G266000.1.D;Gorai.002G266000.3.D	Gorai.002G266000.2.D	616	FCLHAITGDETK	12	0	1390.66	5541		1	yes	no	3	0.014726	33.273	14035000	0	1317300	0	4989500	4116900	3610900	0	0	0	0	1818000	0	2258300	2084400	1943800	0	0	0
5263	Gorai.007G245500.1.A;Gorai.007G245500.2.A;Gorai.007G245500.1.D;Gorai.007G245500.2.D	Gorai.007G245500.1.A	1867;1868	FCNDAAVKDVMPETEK	16	1	1852.83	5542;5543	811	34	no	no	2;3	1.0991e-16	151.54	575070000	50312000	39025000	45756000	233310000	97262000	108320000	0	1087700	0	50312000	53860000	46439000	105600000	49243000	58309000	0	11025000	0
5264	Gorai.006G004600.3.D;Gorai.006G004600.2.D;Gorai.006G004600.1.D	Gorai.006G004600.3.D	1344	FCPDSQIYIPVPTWANHHNIWR	22	0	2750.32	5544		2	no	no	4	0.0020214	43.696	31799000	3645300	1838700	3812900	9588600	6968200	5945300	0	0	0	3645300	2537600	3869800	4340000	3527900	3200400	0	0	0
5265	Gorai.012G121400.1.A;Gorai.012G121400.1.D	Gorai.012G121400.1.D	3229;3228	FCSHAAVKDVMPDTDKLAEFGK	22	2	2465.17	5545		1	no	no	3	0.0016128	35.389	20263000	1602400	0	0	7146600	5412600	6101700	0	0	0	1602400	0	0	3234700	2740400	3284600	0	0	0
5266	Gorai.008G230000.3.A;Gorai.008G230000.1.A;Gorai.008G230000.6.A;Gorai.008G230000.5.A;Gorai.008G230000.4.A;Gorai.008G230000.2.A;Gorai.008G230000.7.A;Gorai.008G230000.7.D;Gorai.008G230000.8.A;Gorai.008G230000.8.D;Gorai.008G230000.3.D;Gorai.008G230000.1.D;Gorai.008G230000.6.D;Gorai.008G230000.5.D;Gorai.008G230000.4.D;Gorai.008G230000.2.D	Gorai.008G230000.3.D	2152;2151	FCSLLDNYNPNAGCK	15	0	1771.77	5546		2	no	no	2	0.00037013	82.417	40732000	3905700	3438700	3959200	12619000	7670600	9138600	0	0	0	3905700	4745800	4018200	5711900	3883600	4919400	0	0	0
5267	Gorai.005G051100.2.D;Gorai.005G051100.2.A;Gorai.005G051100.1.D;Gorai.005G051100.1.A	Gorai.005G051100.2.D	1149	FCSTFPPFLEENHK	14	0	1751.8	5547		10	yes	no	3	0.00019157	80.31	63356000	0	9960100	0	19005000	15463000	15705000	889750	1665100	667640	0	13746000	0	8602100	7828900	8454300	12260000	16879000	15292000
5268	Gorai.002G143400.2.A;Gorai.002G143400.3.A;Gorai.002G143400.4.A;Gorai.002G143400.1.A;Gorai.009G359300.1.D;Gorai.009G359300.1.A;Gorai.002G143400.3.D.p2;Gorai.002G143400.2.D.p2;Gorai.002G143400.1.D.p2;Gorai.002G143400.4.D.p2;Gorai.012G094100.1.D;Gorai.005G219300.1.D;Gorai.012G094100.1.A;Gorai.005G219300.1.A;Gorai.003G102200.1.D;Gorai.003G102200.2.D;Gorai.003G102200.2.A;Gorai.003G102200.1.A;Gorai.006G125300.1.A;Gorai.006G125300.1.D;Gorai.002G143400.6.D;Gorai.002G143400.5.D;Gorai.012G102700.1.A.p2;Gorai.012G102700.1.D.p2	Gorai.002G143400.2.A	477;478	FDALLVELK	9	0	1046.6	5548		17	no	no	2	0.0028229	101.64	35402000	5050800	8831400	7904400	11090000	0	2525500	0	0	0	5050800	12189000	8022300	5019400	0	1359500	0	0	0
5269	Gorai.002G143400.3.D.p2;Gorai.002G143400.2.D.p2;Gorai.002G143400.1.D.p2;Gorai.002G143400.4.D.p2;Gorai.012G094100.1.D;Gorai.005G219300.1.D;Gorai.012G094100.1.A;Gorai.005G219300.1.A;Gorai.003G102200.1.D;Gorai.003G102200.2.D;Gorai.003G102200.2.A;Gorai.003G102200.1.A;Gorai.006G125300.1.A;Gorai.006G125300.1.D;Gorai.002G143400.6.D;Gorai.002G143400.5.D;Gorai.012G102700.1.A.p2;Gorai.012G102700.1.D.p2	Gorai.002G143400.3.D.p2	478	FDALLVELKEAEEK	14	1	1632.86	5549		2	yes	no	2	0.016767	54.471	19222000	3183900	0	3889400	0	9445200	2703200	0	0	0	3183900	0	3947400	0	4782100	1455200	0	0	0
5270	Gorai.013G074400.4.D;Gorai.013G074400.4.A;Gorai.013G074400.3.A;Gorai.013G074400.1.D;Gorai.013G074400.1.A;Gorai.013G074400.3.D;Gorai.013G074400.2.D;Gorai.013G074400.2.A	Gorai.013G074400.4.D	3374	FDANPFAEEEVNPFSDPAVRK	21	1	2378.12	5550		0	yes	no	3	0.0025014	46.702	11593000	0	0	2492700	0	9100000	0	0	0	0	0	0	2529900	0	4607300	0	0	0	0
5271	Gorai.002G037500.2.D;Gorai.002G037500.2.A;Gorai.002G037500.3.D;Gorai.002G037500.3.A	Gorai.002G037500.2.D	367	FDAPVNYPSK	10	0	1136.55	5551		0	yes	no	2	0.0061231	60.518	80171000	12380000	10662000	10029000	44932000	0	0	936870	693860	537990	12380000	14715000	10178000	20337000	0	0	12910000	7033300	12322000
5272	Gorai.006G188400.1.D;Gorai.006G188400.1.A;Gorai.006G188400.3.D;Gorai.006G188400.3.A;Gorai.006G188400.4.D;Gorai.006G188400.4.A;Gorai.006G188400.5.D;Gorai.006G188400.5.A;Gorai.006G188400.2.D;Gorai.006G188400.2.A;Gorai.013G011900.1.A;Gorai.013G011900.1.D	Gorai.006G188400.1.D	1523;3308;3307	FDAQTGADREVQR	13	1	1491.71	5552		9	no	no	3	1.6964e-17	164.13	83038000	0	0	0	12801000	51969000	18267000	0	0	0	0	0	0	5794200	26312000	9833500	0	0	0
5273	Gorai.009G156400.2.A;Gorai.009G156400.2.D;Gorai.009G156400.1.A;Gorai.009G156400.1.D;Gorai.010G165600.1.A;Gorai.010G165600.2.A	Gorai.009G156400.2.A	2410;2810	FDASKFPTR	9	1	1067.54	5553		5	no	no	2	2.8995e-05	169.12	34504000	0	4181100	11712000	18610000	0	0	0	0	0	0	5770600	11887000	8423400	0	0	0	0	0
5274	Gorai.009G393300.1.D.p2;Gorai.009G393300.1.A.p2	Gorai.009G393300.1.D.p2	2627	FDCDGSGTVDLQEFR	15	0	1744.74	5554		1	yes	no	2	0.0022104	69.451	17633000	3242500	3554100	3049100	7174700	0	0	0	612530	0	3242500	4905100	3094600	3247500	0	0	0	6209000	0
5275	Gorai.009G451100.2.D;Gorai.009G451100.2.A;Gorai.009G451100.1.D;Gorai.009G451100.1.A	Gorai.009G451100.2.D	2686	FDDAELGIVAK	11	0	1176.6	5555		1	yes	no	2	0.040647	50.805	11240000	841440	3556200	0	6842300	0	0	0	0	0	841440	4908100	0	3097000	0	0	0	0	0
5276	Gorai.002G143400.2.A;Gorai.002G143400.3.A;Gorai.002G143400.1.A;Gorai.009G359300.1.D;Gorai.009G359300.1.A;Gorai.002G143400.3.D.p2;Gorai.002G143400.2.D.p2;Gorai.002G143400.1.D.p2;Gorai.002G143400.6.D;Gorai.002G143400.5.D	Gorai.002G143400.2.A	477;478	FDDEIRNDNWGY	12	1	1542.64	5556		4	no	no	2	0.0024717	91.658	76321000	9298000	7843200	11730000	15918000	14069000	17463000	0	0	0	9298000	10825000	11905000	7204900	7122900	9400600	0	0	0
5277	Gorai.010G236400.1.D;Gorai.010G236400.1.A;Gorai.011G054200.2.D;Gorai.011G054200.2.A;Gorai.011G054200.1.D;Gorai.011G054200.1.A;Gorai.009G148400.1.D;Gorai.009G148400.2.D;Gorai.009G148400.1.A;Gorai.011G054200.3.D;Gorai.011G054200.3.A;Gorai.009G148400.2.A;Gorai.009G148400.3.D;Gorai.009G148400.3.A	Gorai.010G236400.1.D	2867	FDDGVGGDNEVQR	13	0	1406.61	5557		6	yes	no	2	7.2048e-05	147.37	86372000	27189000	19674000	27783000	0	0	11383000	342520	0	0	27189000	27153000	28197000	0	0	6127600	4719900	0	0
5278	Gorai.013G129200.2.D;Gorai.013G129200.1.D;Gorai.013G129200.2.A;Gorai.013G129200.1.A	Gorai.013G129200.2.D	3417;3416	FDDGWESR	8	0	1010.41	5558		1	no	no	2	0.027612	83.206	29990000	6309200	8214800	4980500	4524000	4348800	1612800	0	0	0	6309200	11338000	5054700	2047700	2201800	868170	0	0	0
5279	Gorai.007G020300.1.A;Gorai.007G020300.2.A;Gorai.007G020300.1.D;Gorai.007G020300.2.D;Gorai.007G020600.1.D;Gorai.007G020600.1.A;Gorai.007G020600.3.D;Gorai.007G020600.3.A	Gorai.007G020600.1.D	1641;1643;1642	FDDKEVQKDMK	11	2	1381.65	5559		2	no	no	3	0.0011944	75.416	17629000	1662600	0	1971900	1940800	6924200	5129500	0	0	0	1662600	0	2001300	878460	3505700	2761300	0	0	0
5280	Gorai.013G046000.2.D;Gorai.013G046000.1.D;Gorai.013G046000.2.A;Gorai.013G046000.1.A;Gorai.013G046000.5.D;Gorai.013G046000.4.D;Gorai.013G046000.3.D;Gorai.013G046000.5.A;Gorai.013G046000.4.A;Gorai.013G046000.3.A	Gorai.013G046000.2.D	3352	FDDKEWYVGK	10	1	1285.6	5560		4	no	no	3	0.016424	37.508	24878000	2726300	1076700	2969600	7232100	5329000	5544000	0	0	0	2726300	1486000	3013900	3273400	2698000	2984400	0	0	0
5281	Gorai.011G246200.1.A;Gorai.011G246200.1.D	Gorai.011G246200.1.A	3092;3093	FDDKWVADSDVIVGIIEDKFPEPSLK	26	2	2961.5	5561		3	no	no	3	2.8114e-12	73.676	43835000	6115500	4051700	6323800	14742000	4636600	6056400	0	1908800	0	6115500	5591900	6418100	6672800	2347500	3260200	0	19348000	0
5282	Gorai.012G068600.1.A;Gorai.012G068600.2.A;Gorai.012G068600.1.D;Gorai.012G068600.2.D	Gorai.012G068600.1.D	3181;3182	FDDKWVADSDVIVGILEEK	19	1	2177.09	5562		11	no	no	2;3	2.7692e-22	157.8	135500000	16605000	28834000	21766000	23327000	17023000	22304000	1202100	0	4442400	16605000	39795000	22091000	10559000	8618800	12006000	16565000	0	101750000
5283	Gorai.012G068600.1.A;Gorai.012G068600.2.A;Gorai.012G068600.1.D;Gorai.012G068600.2.D	Gorai.012G068600.1.D	3181;3182	FDDKWVADSDVIVGILEEKYPQPCLK	26	2	3063.53	5563		23	no	no	3;4	1.7204e-22	133.62	418810000	36856000	4183400	18211000	122380000	91896000	142230000	0	0	3051500	36856000	5773600	18483000	55394000	46526000	76564000	0	0	69892000
5284	Gorai.006G150600.1.A;Gorai.006G150600.1.D	Gorai.006G150600.1.D	1480;1479	FDDTGVSSNMLLETGSGSGDAK	22	0	2186.96	5564		3	no	no	2	2.8738e-08	74.678	18769000	0	0	0	6652600	5336900	6779700	0	0	0	0	0	0	3011100	2702100	3649600	0	0	0
5285	Gorai.012G023300.3.D;Gorai.012G023300.2.D;Gorai.012G023300.1.D;Gorai.012G023300.3.A;Gorai.012G023300.2.A;Gorai.012G023300.1.A;Gorai.012G023300.4.D;Gorai.012G023300.4.A;Gorai.011G225600.2.D;Gorai.011G225600.1.D;Gorai.011G225600.2.A.p2;Gorai.011G225600.1.A.p2	Gorai.012G023300.3.D	3141	FDDTNPTKESNEFVENLIKDVETLGIK	27	2	3094.53	5565		2	yes	no	4	0.0075564	23.917	25528000	4344900	2725300	5143700	5310300	3964600	4039500	0	0	0	4344900	3761300	5220400	2403600	2007200	2174500	0	0	0
5286	Gorai.006G206300.1.D;Gorai.006G206300.2.D	Gorai.006G206300.1.D	1546	FDEAIFSYQK	10	0	1246.59	5566		0	yes	no	2	9.8758e-07	113.22	37412000	2568300	1902300	2171500	11056000	10630000	9083300	0	0	0	2568300	2625400	2203900	5004400	5381900	4889600	0	0	0
5287	Gorai.006G206300.1.A;Gorai.006G206300.2.A	Gorai.006G206300.1.A	1545	FDEAVFSYQK	10	0	1232.57	5567		4	yes	no	2	0.0004343	95.608	34571000	1505600	2736600	2716000	9454800	7329000	10829000	0	0	0	1505600	3776900	2756500	4279500	3710600	5829500	0	0	0
5288	Gorai.006G206300.1.A;Gorai.006G206300.2.A	Gorai.006G206300.1.A	1545	FDEAVPVLER	10	0	1173.6	5568		0	yes	no	2	0.0040398	66.621	28684000	6441300	0	0	12449000	4425800	5367800	0	0	0	6441300	0	0	5634800	2240800	2889500	0	0	0
5289	Gorai.012G123800.1.D;Gorai.012G123700.1.D;Gorai.012G123800.2.D;Gorai.012G123700.2.D;Gorai.012G123800.4.D;Gorai.012G123800.3.D;Gorai.012G123800.5.D;Gorai.012G123800.1.A;Gorai.012G123800.2.A;Gorai.012G123700.2.A;Gorai.012G123700.1.A;Gorai.012G123800.4.A;Gorai.012G123800.3.A;Gorai.012G123800.5.A	Gorai.012G123800.1.D	3231;3232	FDEGLPPILTALEVMDHSIR	20	0	2252.15	5569;5570	1212	46	no	no	2;3	7.4943e-24	157.42	669220000	107210000	89349000	75751000	175340000	115610000	102660000	1503200	1128000	663800	107210000	123310000	76881000	79362000	58533000	55265000	20714000	11434000	15203000
5290	Gorai.007G305800.6.D;Gorai.007G305800.5.D;Gorai.007G305800.4.D;Gorai.007G305800.1.D;Gorai.007G305800.2.D;Gorai.007G305800.3.D	Gorai.007G305800.6.D	1909	FDEGWESR	8	0	1024.42	5571		12	no	no	2	0.0015034	139.68	125270000	25689000	29347000	21892000	21988000	18878000	6377100	307820	0	795980	25689000	40502000	22219000	9952100	9557900	3432900	4241700	0	18231000
5291	Gorai.002G249600.3.D;Gorai.002G249600.3.A;Gorai.002G249600.1.D;Gorai.002G249600.1.A;Gorai.002G249600.2.D;Gorai.002G249600.2.A	Gorai.002G249600.3.D	594	FDEIVKEVSSYLK	13	1	1555.81	5572		26	yes	no	2;3	3.9768e-16	160.52	109420000	7820100	0	8701900	23032000	37611000	32258000	0	0	0	7820100	0	8831600	10425000	19043000	17365000	0	0	0
5292	Gorai.002G249600.3.D;Gorai.002G249600.3.A;Gorai.002G249600.1.D;Gorai.002G249600.1.A;Gorai.002G249600.2.D;Gorai.002G249600.2.A	Gorai.002G249600.3.D	594	FDEIVKEVSSYLKK	14	2	1683.91	5573		18	yes	no	3	7.4222e-10	139.86	100840000	6077200	0	5163900	15294000	37885000	36417000	0	0	0	6077200	0	5240900	6922200	19181000	19604000	0	0	0
5293	Gorai.006G246700.3.D;Gorai.006G246700.3.A;Gorai.006G246700.2.D;Gorai.006G246700.2.A;Gorai.006G246700.1.D;Gorai.006G246700.1.A	Gorai.006G246700.3.D	1607	FDEVISVIER	10	0	1205.63	5574		1	yes	no	2	0.0028208	71.451	12693000	1805000	2189200	1095400	4659000	0	2944500	0	0	0	1805000	3021400	1111700	2108800	0	1585100	0	0	0
5294	Gorai.009G031800.2.D;Gorai.009G031800.2.A;Gorai.009G031800.1.D;Gorai.009G031800.1.A	Gorai.009G031800.2.D	2262	FDFAGNGESEGSFEFGNYSK	20	0	2187.9	5575		1	yes	no	2	0.0060054	34.179	3059900	0	0	0	3059900	0	0	0	0	0	0	0	0	1385000	0	0	0	0	0
5295	Gorai.002G189700.2.A;Gorai.002G189700.1.A;Gorai.002G189700.3.A;Gorai.002G189700.2.D;Gorai.002G189700.1.D;Gorai.002G189700.3.D	Gorai.002G189700.2.A	514;515	FDFGASNIEPLVQTCMTTLSSK	22	0	2445.16	5576		2	no	no	2	9.555e-11	108.71	10066000	0	2563100	0	7503100	0	0	0	0	0	0	3537400	0	3396100	0	0	0	0	0
5296	Gorai.005G210000.1.A;Gorai.005G210000.2.A;Gorai.008G149700.1.D;Gorai.008G149700.2.D;Gorai.008G149700.3.D;Gorai.008G149700.8.D;Gorai.008G149700.7.D;Gorai.008G149700.4.D;Gorai.008G149700.5.D;Gorai.008G149700.6.D;Gorai.008G149700.3.A;Gorai.008G149700.2.A;Gorai.008G149700.8.A;Gorai.008G149700.7.A;Gorai.008G149700.6.A;Gorai.008G149700.5.A;Gorai.008G149700.4.A;Gorai.008G149700.1.A;Gorai.005G210000.2.D;Gorai.005G210000.1.D	Gorai.005G210000.1.A	1278;1279	FDFSHDPNRDGAINADHLR	19	1	2196.01	5577		23	no	no	3;4;5	1.5224e-06	91.475	334000000	39096000	24919000	30743000	77395000	69092000	92537000	0	0	219700	39096000	34391000	31202000	35031000	34981000	49814000	0	0	5032000
5297	Gorai.002G243700.2.D;Gorai.002G243700.3.D;Gorai.002G243700.4.D;Gorai.002G243700.5.D;Gorai.002G243700.1.D;Gorai.002G243700.7.D;Gorai.002G243700.6.D;Gorai.002G243700.8.D;Gorai.002G243700.9.D	Gorai.002G243700.2.D	584	FDFSWHDPAYHQETLENLK	19	0	2376.08	5578		8	yes	no	3	2.6532e-05	61.648	70368000	6784900	5631700	6206800	21633000	13253000	16860000	0	0	0	6784900	7772500	6299300	9791500	6709700	9075700	0	0	0
5298	Gorai.002G243800.1.D;Gorai.006G158900.3.A;Gorai.006G158900.2.A;Gorai.006G158900.1.A;Gorai.006G158900.3.D;Gorai.006G158900.2.D;Gorai.006G158900.1.D;Gorai.006G158900.4.A;Gorai.006G158900.4.D	Gorai.006G158900.3.A	1489;585	FDFSWHDPEYHQETLENLK	19	0	2434.09	5579		38	no	no	2;3;4	1.1211e-53	187.39	608700000	73698000	54359000	75883000	156240000	117330000	129620000	776330	0	797310	73698000	75022000	77015000	70718000	59405000	69774000	10698000	0	18261000
5299	Gorai.002G243800.1.D;Gorai.006G158900.3.A;Gorai.006G158900.2.A;Gorai.006G158900.1.A;Gorai.006G158900.3.D;Gorai.006G158900.2.D;Gorai.006G158900.1.D;Gorai.006G158900.4.A;Gorai.006G158900.4.D	Gorai.006G158900.3.A	1489;585	FDFSWHDPEYHQETLENLKAAVK	23	1	2803.32	5580		4	no	no	4;5	2.5032e-07	68.369	69634000	0	0	0	0	24960000	44674000	0	0	0	0	0	0	0	12637000	24049000	0	0	0
5300	Gorai.002G100100.2.A;Gorai.002G100100.1.A;Gorai.002G100100.2.D;Gorai.002G100100.1.D	Gorai.002G100100.2.A	423	FDFTVQNEGEEVTLK	15	0	1754.84	5581		16	yes	no	2	1.5534e-16	176.8	113850000	0	6193700	0	17278000	6700300	8158900	10447000	38235000	26839000	0	8548100	0	7820600	3392300	4392000	143960000	387570000	614720000
5301	Gorai.007G086400.1.D;Gorai.007G086400.1.A;Gorai.007G346000.3.D;Gorai.007G346000.3.A;Gorai.010G125700.2.A;Gorai.010G125700.1.A;Gorai.010G125700.2.D;Gorai.010G125700.1.D	Gorai.010G125700.2.A	2786;1729	FDGAINVDITEFQTNLVPYPR	21	0	2408.2	5582		26	no	no	2;3	4.24e-199	305.48	381550000	16285000	16699000	15093000	152930000	79694000	100850000	0	0	0	16285000	23047000	15318000	69218000	40349000	54288000	0	0	0
5302	Gorai.005G097800.1.D;Gorai.009G224800.1.D;Gorai.009G224800.1.A;Gorai.009G224800.4.D;Gorai.009G224800.4.A;Gorai.009G224800.3.D;Gorai.009G224800.3.A;Gorai.012G147000.2.A;Gorai.012G147000.1.A;Gorai.012G147000.2.D;Gorai.012G147000.1.D	Gorai.009G224800.1.D	2487;3263;1186	FDGALNVDVTEFQTNLVPYPR	21	0	2394.19	5583		44	no	no	2;3	1.3641e-296	349.57	745640000	33715000	37736000	26760000	254350000	183410000	206650000	0	3016200	0	33715000	52081000	27160000	115130000	92859000	111240000	0	30574000	0
5303	Gorai.004G031800.2.A;Gorai.004G031800.1.A;Gorai.004G031800.3.A;Gorai.010G182400.8.D;Gorai.010G182400.8.A;Gorai.010G182400.6.D;Gorai.010G182400.6.A;Gorai.010G182400.7.D;Gorai.010G182400.7.A;Gorai.004G031800.1.D;Gorai.004G031800.2.D;Gorai.004G031800.3.D;Gorai.011G012800.2.A;Gorai.011G012800.1.A;Gorai.011G012800.2.D;Gorai.011G012800.1.D	Gorai.004G031800.2.A	833;834;2899	FDGILGLGFK	10	0	1065.59	5584		35	no	no	1;2	0.00015526	117.04	302930000	64249000	70801000	88333000	38206000	19364000	20083000	1030900	594160	274080	64249000	97714000	89650000	17293000	9803700	10811000	14206000	6022700	6277500
5304	Gorai.007G012000.1.A;Gorai.007G012000.1.D;Gorai.004G117700.1.D;Gorai.006G049700.1.D;Gorai.006G049700.1.A	Gorai.007G012000.1.A	1636;917;1383	FDGMVYLYQGK	11	0	1319.62	5585;5586	487;638	32	no	no	1;2	9.1792e-14	166.52	989400000	74031000	83524000	63306000	286450000	245060000	234420000	2596500	0	0	74031000	115270000	64250000	129650000	124080000	126190000	35779000	0	0
5305	Gorai.009G192800.2.A;Gorai.009G192800.1.A;Gorai.009G192800.2.D;Gorai.009G192800.1.D	Gorai.009G192800.2.A	2455;2456	FDHGGGSYFDDK	12	0	1343.54	5587		1	no	no	3	0.04749	17.587	7547500	0	0	0	0	5224700	2322800	0	0	0	0	0	0	0	2645200	1250400	0	0	0
5306	Gorai.011G076800.1.A;Gorai.011G076800.2.A;Gorai.011G076800.3.A;Gorai.006G098500.1.A;Gorai.006G098500.3.A;Gorai.006G098500.1.D;Gorai.006G098500.3.D;Gorai.011G076800.1.D;Gorai.011G076800.2.D;Gorai.011G076800.3.D	Gorai.006G098500.1.A	1420;1421;2945;2946	FDHIELAEK	9	0	1100.55	5588		3	no	no	2	0.0046187	106.6	36112000	7562100	11492000	6886300	5486900	4068100	0	144860	0	472210	7562100	15860000	6989000	2483500	2059700	0	1996100	0	10815000
5307	Gorai.005G194100.3.D;Gorai.005G194100.3.A;Gorai.005G194100.5.D;Gorai.005G194100.5.A;Gorai.005G194100.4.D;Gorai.005G194100.4.A;Gorai.005G194100.1.D;Gorai.005G194100.1.A;Gorai.005G194100.2.D;Gorai.005G194100.2.A	Gorai.005G194100.3.D	1269	FDHSLVTSVLK	11	0	1244.68	5589		4	yes	no	3	0.0046481	46.844	12736000	1072300	0	0	3384300	3331700	4948000	0	0	0	1072300	0	0	1531800	1686800	2663600	0	0	0
5308	Gorai.005G009100.1.D;Gorai.005G009100.1.A;Gorai.005G009100.2.D;Gorai.005G009100.2.A;Gorai.006G232400.3.A.p2;Gorai.006G232400.3.D.p2;Gorai.011G134000.2.D;Gorai.011G134000.1.D;Gorai.011G134000.2.A;Gorai.011G134000.1.A;Gorai.006G232400.1.A;Gorai.006G232400.2.D;Gorai.006G232400.2.A;Gorai.006G232400.1.D	Gorai.005G009100.1.D	1109;3000	FDIDANGILSVTAVDKGTGK	20	1	2020.05	5590		5	no	no	3	0.00039424	45.237	39226000	3252400	1218500	3629800	16127000	6617300	8380500	0	0	0	3252400	1681800	3683900	7299500	3350300	4511300	0	0	0
5309	Gorai.006G250800.1.D;Gorai.006G073400.2.D;Gorai.006G073400.2.A;Gorai.006G073400.1.D;Gorai.006G073400.1.A;Gorai.006G250800.1.A;Gorai.006G073400.4.A;Gorai.006G073400.4.D;Gorai.006G073400.3.D;Gorai.006G073400.3.A;Gorai.006G073300.2.D;Gorai.006G073300.2.A;Gorai.006G073300.3.D;Gorai.006G073300.3.A;Gorai.006G073300.1.D;Gorai.006G073300.1.A	Gorai.006G250800.1.D	1608	FDISKLEPLVAKPHSPDNR	19	2	2162.15	5591		6	yes	no	4	6.996e-06	74.793	42148000	4667900	1575500	2270500	15235000	8088700	10311000	0	0	0	4667900	2174400	2304400	6895600	4095300	5550500	0	0	0
5310	Gorai.009G024300.1.A;Gorai.009G024300.2.A;Gorai.009G024300.3.A;Gorai.009G024300.1.D;Gorai.009G024300.2.D;Gorai.009G024300.3.D;Gorai.002G059500.1.D;Gorai.009G024300.4.A;Gorai.002G059500.2.D;Gorai.002G059500.2.A;Gorai.002G059500.3.D;Gorai.002G059500.3.A;Gorai.009G024300.4.D;Gorai.002G059500.1.A;Gorai.001G005000.2.D;Gorai.001G005000.1.A;Gorai.002G059500.4.A;Gorai.002G059500.4.D;Gorai.002G059500.5.A;Gorai.002G059500.5.D;Gorai.001G005000.2.A;Gorai.001G005000.1.D	Gorai.009G024300.1.A	2254	FDIWDTAGQER	11	0	1336.6	5592		1	yes	no	2	0.0014502	79.148	19540000	2802100	2262200	3403100	5175700	2738400	3158300	0	0	0	2802100	3122100	3453900	2342600	1386400	1700100	0	0	0
5311	Gorai.006G117500.2.A;Gorai.006G117500.1.A;Gorai.006G117500.3.A;Gorai.006G117500.5.A;Gorai.006G117500.4.A;Gorai.006G117500.6.A;Gorai.006G117500.2.D;Gorai.006G117500.1.D;Gorai.006G117500.3.D;Gorai.006G117500.5.D;Gorai.006G117500.4.D;Gorai.006G117500.6.D	Gorai.006G117500.2.D	1441;1440	FDKNTGDLYIADAYLGLFK	19	1	2163.09	5593		3	no	no	3	0.00086381	48.372	27004000	10118000	0	16886000	0	0	0	0	0	0	10118000	0	17138000	0	0	0	0	0	0
5312	Gorai.008G266100.1.A;Gorai.008G266100.1.D	Gorai.008G266100.1.D	2184;2183	FDLMLLGMGPDGHVASLFPGHPLVK	25	0	2647.37	5594		1	no	no	4	0.0041164	26.005	13597000	3240800	0	0	6398100	3957900	0	0	0	0	3240800	0	0	2895900	2003900	0	0	0	0
5313	Gorai.008G266100.1.A;Gorai.008G266100.1.D	Gorai.008G266100.1.D	2184;2183	FDLMLLGMGPDGHVASLFPGHPLVKENEK	29	1	3147.59	5595		1	no	no	4	0.043365	12.991	21207000	0	0	1965500	5806500	5324300	8111000	0	0	0	0	0	1994800	2628200	2695700	4366300	0	0	0
5314	Gorai.005G097800.1.D;Gorai.009G224800.1.D;Gorai.009G224800.1.A;Gorai.009G224800.4.D;Gorai.009G224800.4.A;Gorai.009G224800.2.D;Gorai.009G224800.2.A;Gorai.009G224800.3.D;Gorai.009G224800.3.A;Gorai.012G147000.2.A;Gorai.012G147000.1.A;Gorai.012G147000.2.D;Gorai.012G147000.1.D;Gorai.001G255600.1.D;Gorai.001G255600.1.A;Gorai.006G002500.1.D;Gorai.006G002500.1.A	Gorai.009G224800.1.D	2487;3263;1186;296;1342	FDLMYAK	7	0	886.426	5596;5597	153	22	no	no	2	0.0030905	108.98	268980000	12718000	34312000	14630000	112140000	57043000	36866000	419380	848590	0	12718000	47355000	14849000	50759000	28881000	19846000	5779000	8601800	0
5315	Gorai.007G086400.1.D;Gorai.007G086400.1.A;Gorai.010G125700.2.A;Gorai.010G125700.1.A;Gorai.010G125700.2.D;Gorai.010G125700.1.D;Gorai.013G244600.3.D.p2;Gorai.013G244600.3.A.p2	Gorai.010G125700.2.A	2786;1729	FDLMYSK	7	0	902.421	5598;5599	772	6	no	no	2	0.0085191	89.55	147360000	0	12735000	4567700	61462000	42910000	25138000	0	543500	0	0	17576000	4635900	27819000	21725000	13532000	0	5509200	0
5316	Gorai.007G173800.1.A	Gorai.007G173800.1.A	1803	FDLPAPFVLHTDCPHYWR	18	0	2270.07	5600		17	no	no	3;4	1.6884e-05	88.133	69605000	6435900	5430200	6007500	19992000	14735000	17005000	0	0	0	6435900	7494500	6097100	9048700	7460200	9153800	0	0	0
5317	Gorai.003G074600.1.A;Gorai.003G074600.1.D;Gorai.003G074600.3.A;Gorai.003G074600.3.D;Gorai.003G074600.11.D;Gorai.003G074600.11.A;Gorai.003G074600.6.A.p2;Gorai.003G074600.6.D.p2;Gorai.003G074600.10.D.p2;Gorai.003G074600.10.A.p2;Gorai.007G020300.1.A;Gorai.007G020300.2.A;Gorai.007G020300.1.D;Gorai.007G020300.2.D;Gorai.007G020600.1.D;Gorai.007G020600.1.A;Gorai.007G020600.2.D;Gorai.007G020600.2.A;Gorai.007G020600.3.D.p3;Gorai.007G020600.3.A.p2	Gorai.007G020600.1.D	678;1641;1643;1642	FDLTGIPPAPR	11	0	1182.64	5601		45	no	no	2	7.5639e-09	148.52	186270000	11589000	13348000	9910700	54874000	45856000	49682000	627960	379820	0	11589000	18422000	10059000	24837000	23217000	26745000	8653100	3850100	0
5318	Gorai.008G114900.1.D;Gorai.008G114900.1.A	Gorai.008G114900.1.D	2062	FDLTVTAAGDSVTLHTGISPSR	22	0	2244.14	5602		1	yes	no	3	0.00746	35.973	7298900	0	0	0	0	0	0	0	4642500	2656400	0	0	0	0	0	0	0	47059000	60841000
5319	Gorai.003G108500.1.A;Gorai.003G108500.1.D;Gorai.005G027700.1.A;Gorai.005G027700.1.D;Gorai.006G223900.1.D;Gorai.006G223900.1.A;Gorai.006G223900.2.D;Gorai.006G223900.2.A;Gorai.011G154000.2.A;Gorai.011G154000.2.D;Gorai.011G154000.1.A;Gorai.011G154000.1.D;Gorai.011G154000.3.A;Gorai.011G154000.3.D;Gorai.011G154000.5.D;Gorai.011G154000.5.A;Gorai.011G154000.6.D;Gorai.011G154000.6.A;Gorai.011G154000.4.A;Gorai.011G154000.4.D	Gorai.006G223900.1.D	1579;3017;3018;1128;1127;717	FDNLYGCR	8	0	1043.45	5603		16	no	no	2	0.00067136	154.35	321790000	26467000	25283000	22436000	46354000	151770000	48202000	0	0	1282100	26467000	34894000	22771000	20981000	76838000	25947000	0	0	29365000
5320	Gorai.009G246900.1.A;Gorai.009G246900.4.A;Gorai.009G246900.5.A;Gorai.009G246900.6.A;Gorai.009G246900.2.A;Gorai.009G246900.3.A;Gorai.010G051400.1.D;Gorai.010G051400.2.D;Gorai.010G051400.1.A;Gorai.010G051400.2.A;Gorai.007G199700.1.A;Gorai.007G199700.1.D;Gorai.007G049900.1.D;Gorai.007G049900.1.A;Gorai.007G065200.1.D	Gorai.009G246900.1.A	2512	FDNSYFK	7	0	919.408	5604		12	yes	no	2	0.0069747	124.59	113920000	20241000	35816000	20990000	7227200	16174000	8024900	2581800	2114000	753020	20241000	49431000	21303000	3271200	8188600	4319900	35576000	21428000	17247000
5321	Gorai.009G246900.1.A;Gorai.009G246900.4.A;Gorai.009G246900.5.A;Gorai.009G246900.6.A;Gorai.009G246900.2.A;Gorai.010G051400.1.D;Gorai.010G051400.2.D;Gorai.010G051400.1.A;Gorai.010G051400.2.A	Gorai.009G246900.1.A	2512	FDNSYFKDIK	10	1	1275.61	5605		2	yes	no	3	0.0056406	49.5	20209000	0	0	0	0	6277300	13932000	0	0	0	0	0	0	0	3178200	7499800	0	0	0
5322	Gorai.009G119300.1.A;Gorai.009G119300.1.D;Gorai.009G119300.2.A;Gorai.009G119300.2.D;Gorai.011G002600.1.A;Gorai.011G002600.3.A;Gorai.011G002600.2.A;Gorai.011G002600.4.A	Gorai.011G002600.1.A	2888;2367	FDPDFISIR	9	0	1108.56	5606		4	no	no	2	0.012065	85.676	31245000	5150900	11170000	4761600	5584900	2048700	2166100	363510	0	0	5150900	15416000	4832600	2527900	1037200	1166000	5009100	0	0
5323	Gorai.004G064500.2.D;Gorai.004G064500.2.A;Gorai.004G064500.1.D;Gorai.004G064500.1.A;Gorai.004G064500.3.D;Gorai.004G064500.3.A	Gorai.004G064500.2.D	875	FDPESAIWHR	10	0	1256.59	5607		1	yes	no	3	0.010022	42.743	2277800	0	0	752740	1525100	0	0	0	0	0	0	0	763970	690300	0	0	0	0	0
5324	Gorai.007G179800.4.A;Gorai.007G179800.3.A;Gorai.007G179800.5.A;Gorai.007G179800.2.A;Gorai.007G179800.1.A;Gorai.007G179800.6.A;Gorai.007G179800.4.D;Gorai.007G179800.3.D;Gorai.007G179800.5.D;Gorai.007G179800.2.D;Gorai.007G179800.1.D;Gorai.007G179800.6.D	Gorai.007G179800.4.A	1809	FDPETAIWHR	10	0	1270.61	5608		7	yes	no	3	0.00077685	63.283	10526000	1592700	2137000	1445200	3703700	1647500	0	0	0	0	1592700	2949400	1466800	1676400	834140	0	0	0	0
5325	Gorai.010G223600.1.D;Gorai.010G223600.2.D;Gorai.010G223600.10.D;Gorai.010G223600.9.D;Gorai.010G223600.7.D;Gorai.010G223600.5.D;Gorai.010G223600.6.D;Gorai.010G223600.3.D;Gorai.010G223600.4.D;Gorai.010G223600.8.D;Gorai.010G223600.8.A;Gorai.010G223600.7.A;Gorai.010G223600.1.A;Gorai.010G223600.4.A;Gorai.010G223600.5.A;Gorai.010G223600.3.A;Gorai.010G223600.9.A;Gorai.010G223600.10.A;Gorai.010G223600.6.A;Gorai.010G223600.2.A	Gorai.010G223600.1.D	2857	FDPNAGTDEERAEVEEAR	18	1	2033.89	5609		9	yes	no	3	1.5498e-05	90.714	55584000	0	0	8193700	25878000	9285700	11408000	440620	0	378040	0	0	8315900	11713000	4701300	6140800	6071700	0	8658400
5326	Gorai.002G162100.1.A;Gorai.002G162100.3.A;Gorai.002G162100.1.D;Gorai.002G162100.2.A;Gorai.002G162100.3.D;Gorai.002G162100.2.D;Gorai.006G164800.1.D;Gorai.006G164800.2.D;Gorai.006G164800.4.D;Gorai.006G164800.3.D;Gorai.006G164800.5.D;Gorai.007G373300.1.A;Gorai.007G373300.2.A;Gorai.009G415000.1.D;Gorai.009G415000.2.D;Gorai.009G415000.1.A;Gorai.009G415000.2.A;Gorai.009G415000.3.D;Gorai.009G415000.3.A;Gorai.009G415000.5.D;Gorai.009G415000.5.A;Gorai.009G415000.4.D;Gorai.009G415000.4.A;Gorai.007G373300.1.D;Gorai.007G373300.2.D	Gorai.009G415000.1.D	2654;492;1495;1950;1951	FDREIDIGVPDEVGR	15	1	1715.85	5610		7	no	no	3	0.0019665	53.403	35073000	5778700	8163500	4018400	8914600	4357700	3839800	0	0	0	5778700	11267000	4078400	4035000	2206300	2067000	0	0	0
5327	Gorai.002G162100.1.A;Gorai.002G162100.3.A;Gorai.002G162100.1.D;Gorai.002G162100.2.A;Gorai.002G162100.3.D;Gorai.002G162100.2.D;Gorai.006G164800.1.D;Gorai.006G164800.2.D;Gorai.006G164800.4.D;Gorai.006G164800.3.D;Gorai.006G164800.5.D;Gorai.007G373300.1.A;Gorai.007G373300.2.A;Gorai.009G415000.1.D;Gorai.009G415000.2.D;Gorai.009G415000.1.A;Gorai.009G415000.2.A;Gorai.009G415000.3.D;Gorai.009G415000.3.A;Gorai.009G415000.5.D;Gorai.009G415000.5.A;Gorai.009G415000.4.D;Gorai.009G415000.4.A;Gorai.007G373300.1.D;Gorai.007G373300.2.D	Gorai.009G415000.1.D	2654;492;1495;1950;1951	FDREIDIGVPDEVGRLEVLR	20	2	2326.23	5611		17	no	no	3;4	1.3649e-05	62.966	86419000	11040000	2625100	13140000	26323000	15451000	17841000	0	0	0	11040000	3622900	13336000	11914000	7822800	9603800	0	0	0
5328	Gorai.003G148600.1.A;Gorai.003G148600.1.D	Gorai.003G148600.1.A	756;757	FDRPLLLHIAFQALDK	16	1	1896.06	5612		5	no	no	3;4	0.0058435	34.954	18383000	3142800	3879100	1794600	6758500	2808300	0	0	0	0	3142800	5353700	1821400	3059000	1421800	0	0	0	0
5329	Gorai.003G148200.2.D;Gorai.003G148200.1.D	Gorai.003G148200.2.D	755	FDRPPLLHLAFQALDK	16	1	1880.03	5613		0	no	no	3	0.039777	28.58	13834000	1859200	984230	0	5202900	3153600	2633600	0	0	0	1859200	1358400	0	2355000	1596600	1417700	0	0	0
5330	Gorai.007G341200.1.A;Gorai.007G341200.1.D;Gorai.013G125900.1.A;Gorai.013G125900.1.D;Gorai.013G125900.2.D;Gorai.013G125900.2.A;Gorai.007G341200.2.D;Gorai.007G341200.2.A	Gorai.007G341200.1.A	1926	FDSEVSGDREVQR	13	1	1522.7	5614		14	yes	no	3	0.00043611	82.362	51916000	11532000	6056500	9841900	5434500	13295000	5720100	0	0	35404	11532000	8358800	9988700	2459800	6731400	3079200	0	0	810890
5331	Gorai.007G103500.3.D;Gorai.007G103500.2.D;Gorai.007G103500.1.D	Gorai.007G103500.3.D	1744	FDSTGQSMPEHVAGNWYSVPGLR	23	0	2534.16	5615		3	yes	no	3	7.8803e-05	45.88	18702000	0	0	0	0	8549000	10153000	0	0	0	0	0	0	0	4328300	5465300	0	0	0
5332	Gorai.009G440000.1.D;Gorai.009G440000.1.A;Gorai.009G439700.1.D;Gorai.009G439700.1.A	Gorai.009G440000.1.D	2673	FDTEVELAYFDHGGILPFVIR	21	0	2437.23	5616		1	yes	no	3	0.0074438	24.407	4218600	0	0	0	4218600	0	0	0	0	0	0	0	0	1909400	0	0	0	0	0
5333	Gorai.008G061900.1.A;Gorai.008G061900.1.D	Gorai.008G061900.1.A	2019;2020	FDTEVELAYFNHGGILQYVIR	21	0	2483.25	5617		6	no	no	2;3	8.8369e-13	122.42	49231000	0	3303900	2834500	28088000	4398600	10605000	0	0	0	0	4559800	2876800	12713000	2227000	5709000	0	0	0
5334	Gorai.008G173400.1.D;Gorai.008G173400.1.A;Gorai.005G149700.5.A;Gorai.005G149700.3.A;Gorai.005G149700.2.A;Gorai.005G149700.1.A;Gorai.005G149700.4.A;Gorai.009G327800.1.A;Gorai.009G327800.1.D	Gorai.009G327800.1.D	2589;2588;2096	FDTEVELAYFNNGGILPYVIR	21	0	2429.23	5618		5	no	no	2	6.5529e-21	145.31	24241000	0	0	2805200	10725000	4647900	6063600	0	0	0	0	0	2847000	4854200	2353200	3264100	0	0	0
5335	Gorai.007G346100.1.D;Gorai.007G346100.2.D	Gorai.007G346100.1.D	1932	FDTYFSMAR	9	0	1136.5	5619;5620	846	19	yes	no	2	0.00018902	131.03	233540000	20205000	20808000	20410000	69478000	50933000	50862000	290260	557020	0	20205000	28718000	20714000	31447000	25787000	27380000	3999700	5646300	0
5336	Gorai.002G266000.2.D;Gorai.002G266000.1.D;Gorai.002G266000.3.D;Gorai.005G123400.2.D;Gorai.005G123400.1.D;Gorai.006G231800.3.D;Gorai.006G231800.3.A;Gorai.006G231800.1.D;Gorai.006G231800.1.A;Gorai.006G184600.2.D;Gorai.011G136800.1.D;Gorai.011G136800.1.A;Gorai.006G184600.1.D;Gorai.002G266000.2.A;Gorai.012G118500.3.D;Gorai.012G118500.2.D;Gorai.012G118500.1.D;Gorai.002G266000.1.A;Gorai.006G184600.2.A;Gorai.006G184600.1.A;Gorai.002G266000.3.A;Gorai.005G123400.2.A;Gorai.005G123400.1.A;Gorai.012G118500.3.A;Gorai.012G118500.2.A;Gorai.012G118500.1.A	Gorai.006G184600.2.D	1521;616;3226	FDVGNVVMVTGGR	13	0	1349.68	5621;5622	355	20	no	no	2	2.3988e-19	152.64	271130000	6175900	4171500	42073000	101790000	58179000	58033000	274260	426870	0	6175900	5757300	42701000	46074000	29456000	31240000	3779200	4326900	0
5337	Gorai.003G136100.6.D;Gorai.003G136100.3.D;Gorai.013G265000.1.A;Gorai.013G265000.1.D;Gorai.003G136100.6.A;Gorai.003G136100.5.D;Gorai.003G136100.5.A;Gorai.003G136100.3.A;Gorai.003G136100.2.D;Gorai.003G136100.2.A;Gorai.001G108200.3.D;Gorai.011G230200.1.D;Gorai.001G108200.3.A;Gorai.003G136100.1.A;Gorai.011G230200.3.D;Gorai.001G108200.1.A;Gorai.003G136100.1.D;Gorai.003G136100.4.D;Gorai.003G136100.4.A;Gorai.001G108200.1.D;Gorai.011G230200.2.D;Gorai.001G108200.2.A;Gorai.009G101300.5.D;Gorai.011G230200.1.A;Gorai.011G230200.3.A;Gorai.011G230200.2.A	Gorai.003G136100.6.D	150	FDVGVKEIEGWTAR	14	1	1605.82	5623		11	yes	no	2;3	5.0236e-08	133.47	111720000	9176300	0	14580000	12175000	37739000	38051000	0	0	0	9176300	0	14797000	5510500	19107000	20483000	0	0	0
5338	Gorai.007G081800.1.D;Gorai.007G081800.1.A	Gorai.007G081800.1.D	1724	FDWDHPLHLQPMSPTTVK	18	0	2148.05	5624		2	no	no	3	0.0054875	32.55	22052000	0	0	2142300	8759400	4568900	6581100	0	0	0	0	0	2174200	3964700	2313200	3542700	0	0	0
5339	Gorai.011G000800.1.D;Gorai.011G000800.3.D;Gorai.011G000800.2.D;Gorai.011G000800.6.D;Gorai.011G000800.1.A;Gorai.011G000800.3.A;Gorai.011G000800.2.A;Gorai.011G000800.6.A;Gorai.011G000800.5.A.p2;Gorai.011G000800.5.D.p2	Gorai.011G000800.1.D	2885	FDYILTQQALVAVDK	15	0	1722.92	5625		1	yes	no	2	0.00062975	66.023	27128000	0	4009200	0	16572000	0	6546400	0	0	0	0	5533300	0	7500900	0	3524000	0	0	0
5340	Gorai.003G060200.2.D;Gorai.003G060200.3.D;Gorai.003G060200.2.A;Gorai.003G060200.1.D;Gorai.003G060200.3.A;Gorai.003G060200.1.A;Gorai.009G139400.1.A;Gorai.009G139400.4.A;Gorai.009G139400.3.A;Gorai.009G139400.2.A	Gorai.003G060200.2.D	668	FEAELALER	9	0	1076.55	5626		0	yes	no	2	0.0085542	78.149	17077000	1610500	1511400	2086900	3844500	3881700	4142300	0	0	0	1610500	2085900	2118000	1740100	1965300	2229900	0	0	0
5341	Gorai.002G199200.1.A;Gorai.002G199200.2.A;Gorai.008G037000.1.D;Gorai.002G199200.1.D;Gorai.002G199200.2.D	Gorai.002G199200.1.A	533;534	FEAHSNQQFCR	11	0	1422.61	5627		3	no	no	3	0.0062318	51.927	14787000	4104900	3306500	4589400	2417300	369080	0	0	0	0	4104900	4563400	4657800	1094100	186860	0	0	0	0
5342	Gorai.001G140300.1.A;Gorai.001G140300.5.A;Gorai.001G140300.4.A;Gorai.001G140300.2.A;Gorai.001G140300.3.A.p2;Gorai.001G140300.1.D;Gorai.001G140300.5.D;Gorai.001G140300.4.D;Gorai.001G140300.2.D;Gorai.001G140300.3.D.p2	Gorai.001G140300.1.D	179;178	FEAIKPVWAPYYTIHK	16	1	1962.04	5628		2	no	no	3	0.0040799	42.647	9466000	0	9466000	0	0	0	0	0	0	0	0	13064000	0	0	0	0	0	0	0
5343	Gorai.012G181300.2.A;Gorai.012G181300.1.A;Gorai.012G181300.2.D;Gorai.012G181300.1.D;Gorai.002G176900.2.D;Gorai.002G176900.2.A;Gorai.002G176900.1.D;Gorai.002G176900.1.A;Gorai.002G176900.4.D;Gorai.002G176900.4.A;Gorai.002G176900.3.D;Gorai.002G176900.3.A	Gorai.012G181300.2.A	3292	FEAIYPTVK	9	0	1066.57	5629		0	yes	no	2	0.0091858	71.692	15229000	2858600	1832700	4010600	0	6527500	0	0	0	0	2858600	2529400	4070400	0	3304800	0	0	0	0
5344	Gorai.011G097000.2.A;Gorai.011G097000.4.A;Gorai.011G097000.4.D;Gorai.011G097000.5.A;Gorai.011G097000.1.A;Gorai.011G097000.2.D;Gorai.011G097000.1.D;Gorai.011G097000.5.D;Gorai.011G097000.3.A;Gorai.001G079700.3.D;Gorai.001G079700.1.D;Gorai.011G097000.3.D;Gorai.001G079700.4.D;Gorai.001G079700.2.D;Gorai.001G079700.5.D;Gorai.001G079700.5.A;Gorai.001G079700.2.A;Gorai.001G079700.4.A;Gorai.001G079700.1.A;Gorai.001G079700.3.A;Gorai.001G079700.7.A;Gorai.001G079700.7.D	Gorai.011G097000.2.A	2969	FEAPDLKPNIVTFSAVPHPDVKPMAYANNFLR	32	2	3597.84	5630		1	yes	no	5	0.038304	14.483	8509100	0	0	0	5084200	3424800	0	0	0	0	0	0	0	2301300	1734000	0	0	0	0
5345	Gorai.012G006700.1.D	Gorai.012G006700.1.D	3124	FEAQILSK	8	0	934.512	5631		1	yes	yes	2	0.0091859	71.379	43585000	5786200	3667400	6318000	7734700	12984000	7094500	0	0	0	5786200	5061500	6412200	3500900	6573600	3819000	0	0	0
5346	Gorai.001G068300.1.A;Gorai.001G068300.7.A;Gorai.001G068300.6.A;Gorai.001G068300.5.A;Gorai.001G068300.4.A;Gorai.001G068300.3.A;Gorai.001G068300.1.D;Gorai.001G068300.7.D;Gorai.001G068300.6.D;Gorai.001G068300.5.D;Gorai.001G068300.4.D;Gorai.001G068300.3.D;Gorai.001G068300.2.D;Gorai.001G068300.2.A;Gorai.005G134100.2.A;Gorai.005G134100.1.A;Gorai.005G134100.3.A;Gorai.005G134100.7.A;Gorai.005G134100.6.A;Gorai.005G134100.5.A;Gorai.005G134100.4.A;Gorai.005G134100.8.A;Gorai.005G134100.2.D;Gorai.005G134100.1.D;Gorai.005G134100.7.D;Gorai.005G134100.6.D;Gorai.005G134100.5.D;Gorai.005G134100.4.D;Gorai.005G134100.3.D;Gorai.005G134100.8.D	Gorai.005G134100.2.D	1231;1230;95	FEASDDPLEK	10	0	1149.52	5632		0	no	no	2	0.017492	51.276	31779000	2888400	1789100	2526300	9290800	15285000	0	0	0	0	2888400	2469200	2564000	4205200	7738500	0	0	0	0
5347	Gorai.001G068300.1.A;Gorai.001G068300.7.A;Gorai.001G068300.6.A;Gorai.001G068300.5.A;Gorai.001G068300.4.A;Gorai.001G068300.3.A;Gorai.001G068300.1.D;Gorai.001G068300.7.D;Gorai.001G068300.6.D;Gorai.001G068300.5.D;Gorai.001G068300.4.D;Gorai.001G068300.3.D;Gorai.001G068300.2.D;Gorai.001G068300.2.A	Gorai.001G068300.1.A	95	FEASDDPLEKITTAEAIR	18	1	2005	5633		2	yes	no	3	0.0058928	32.926	11009000	0	0	0	0	5360000	5648600	0	0	0	0	0	0	0	2713700	3040700	0	0	0
5348	Gorai.005G134100.2.A;Gorai.005G134100.1.A;Gorai.005G134100.3.A;Gorai.005G134100.7.A;Gorai.005G134100.6.A;Gorai.005G134100.5.A;Gorai.005G134100.4.A;Gorai.005G134100.8.A;Gorai.005G134100.2.D;Gorai.005G134100.1.D;Gorai.005G134100.7.D;Gorai.005G134100.6.D;Gorai.005G134100.5.D;Gorai.005G134100.4.D;Gorai.005G134100.3.D;Gorai.005G134100.8.D	Gorai.005G134100.2.D	1231;1230	FEASDDPLEKITTTEAIR	18	1	2035.01	5634		3	no	no	3	9.8272e-06	99.34	69016000	1651200	0	2308200	8071200	23079000	33907000	0	0	0	1651200	0	2342700	3653200	11685000	18252000	0	0	0
5349	Gorai.007G308200.2.A;Gorai.007G308200.1.D;Gorai.007G308200.1.A;Gorai.007G308200.2.D	Gorai.007G308200.2.A	1911	FECLDQESLAR	11	0	1366.62	5635		5	yes	no	2	0.00016913	102.06	29627000	0	5453000	9564100	0	14610000	0	0	0	0	0	7525900	9706700	0	7397000	0	0	0	0
5350	Gorai.013G206800.3.D;Gorai.013G206800.2.D;Gorai.013G206800.1.D;Gorai.013G206900.2.A;Gorai.013G206900.1.A;Gorai.013G206900.3.A;Gorai.013G206900.2.D;Gorai.013G206900.1.D;Gorai.013G206900.3.D	Gorai.013G206900.2.A	3486;3487;3484	FEDGWESR	8	0	1024.42	5636		3	no	no	2	4.3607e-05	136.16	0	0	0	0	0	0	0	0	0	0	0	0	0	0	0	0	0	0	0
5351	Gorai.009G119300.1.A;Gorai.009G119300.1.D;Gorai.009G119300.3.A;Gorai.009G119300.3.D;Gorai.011G002600.4.D.p2;Gorai.011G002600.4.A.p2;Gorai.009G119300.2.D.p2;Gorai.009G119300.2.A.p2;Gorai.011G002600.1.A;Gorai.011G002600.3.A	Gorai.011G002600.1.A	2888;2367	FEDPAEGEEALVAK	14	0	1503.71	5637		4	no	no	2	0.00057529	105.46	76325000	9439100	20728000	10819000	22383000	5625400	5487100	785590	1057400	0	9439100	28608000	10980000	10131000	2848100	2953800	10825000	10719000	0
5352	Gorai.003G148600.1.A;Gorai.003G148600.1.D;Gorai.003G148200.2.D;Gorai.003G148200.1.D	Gorai.003G148600.1.A	756;757;755	FEDYFVNR	8	0	1088.49	5638		0	no	no	2	0.040365	82.671	47125000	5894500	5503500	4999500	14225000	9364500	7138200	0	0	0	5894500	7595600	5074100	6438700	4741200	3842600	0	0	0
5353	Gorai.011G097000.2.A;Gorai.011G097000.4.A;Gorai.011G097000.4.D;Gorai.011G097000.5.A;Gorai.011G097000.1.A;Gorai.011G097000.2.D;Gorai.011G097000.1.D;Gorai.011G097000.5.D;Gorai.011G097000.3.A;Gorai.001G079700.3.D;Gorai.001G079700.1.D;Gorai.011G097000.3.D;Gorai.001G079700.4.D;Gorai.001G079700.2.D;Gorai.001G079700.5.D;Gorai.001G079700.5.A;Gorai.001G079700.2.A;Gorai.001G079700.4.A;Gorai.001G079700.6.D;Gorai.001G079700.1.A;Gorai.001G079700.3.A;Gorai.001G079700.6.A	Gorai.011G097000.2.A	2969	FEEAISVPESERR	13	1	1547.76	5639		0	yes	no	3	0.045367	38.021	23438000	3016400	0	5870700	4803800	4432600	5314300	0	0	0	3016400	0	5958300	2174300	2244200	2860800	0	0	0
5354	Gorai.013G261200.1.A;Gorai.013G261200.1.D	Gorai.013G261200.1.D	3556;3555	FEEALQMGSETYHHLK	16	0	1918.89	5640		3	no	no	3;4	0.00075211	48.177	45705000	2700800	1822900	2711900	16098000	10153000	12219000	0	0	0	2700800	2515900	2752300	7286300	5140400	6577600	0	0	0
5355	Gorai.001G261400.1.D;Gorai.001G261400.1.A;Gorai.001G261400.2.D;Gorai.001G261400.2.A	Gorai.001G261400.1.D	301	FEEDLDAMLPK	11	0	1306.61	5641		3	yes	no	2	0.0023515	66.621	29947000	3637600	6002800	3770000	8222000	4994600	3319900	0	0	0	3637600	8284700	3826300	3721500	2528700	1787100	0	0	0
5356	Gorai.007G325800.2.D;Gorai.007G325800.1.D	Gorai.007G325800.2.D	1920	FEEIDFDKEDAVMK	14	1	1714.78	5642		4	yes	no	3	0.00034664	68.262	49235000	4853700	3962800	4858400	22265000	6551600	6743500	0	0	0	4853700	5469100	4930800	10078000	3317100	3630100	0	0	0
5357	Gorai.005G009100.1.D;Gorai.005G009100.1.A;Gorai.005G009100.2.D;Gorai.005G009100.2.A;Gorai.011G134000.2.D;Gorai.011G134000.1.D;Gorai.011G134000.2.A;Gorai.011G134000.1.A;Gorai.006G232400.1.A;Gorai.006G232400.2.D;Gorai.006G232400.2.A;Gorai.006G232400.1.D;Gorai.006G232400.3.D;Gorai.006G232400.3.A	Gorai.005G009100.1.D	1109;3000	FEELCSDLLDR	11	0	1395.63	5643		0	no	no	2	0.0081364	53.683	11510000	1769200	0	1987800	5100800	2652300	0	0	0	0	1769200	0	2017500	2308700	1342800	0	0	0	0
5358	Gorai.002G258500.2.D;Gorai.002G258500.2.A;Gorai.002G258500.1.D;Gorai.002G258500.1.A;Gorai.006G174000.1.D;Gorai.006G174000.1.A;Gorai.007G375600.2.A;Gorai.007G375600.3.A;Gorai.007G375600.1.A;Gorai.007G375600.2.D;Gorai.007G375600.3.D;Gorai.007G375600.1.D;Gorai.009G100400.1.D;Gorai.010G202100.1.A;Gorai.010G202100.1.D;Gorai.013G270600.1.D;Gorai.013G270600.1.A	Gorai.010G202100.1.D	2840;2841;1507;1954;1955;607;2342;3569	FEELNMDLFR	10	0	1312.61	5644;5645	347	29	no	no	2	7.8779e-15	208.37	230510000	16267000	46461000	18983000	77374000	39484000	30501000	309310	694970	437580	16267000	64123000	19266000	35022000	19990000	16419000	4262300	7044600	10022000
5359	Gorai.002G258500.2.D;Gorai.002G258500.2.A;Gorai.002G258500.1.D;Gorai.002G258500.1.A;Gorai.006G174000.1.D;Gorai.006G174000.1.A;Gorai.007G375600.2.A;Gorai.007G375600.3.A;Gorai.007G375600.1.A;Gorai.007G375600.2.D;Gorai.007G375600.3.D;Gorai.007G375600.1.D;Gorai.009G100400.1.D;Gorai.010G202100.1.A;Gorai.010G202100.1.D;Gorai.013G270600.1.D;Gorai.013G270600.1.A	Gorai.010G202100.1.D	2840;2841;1507;1954;1955;607;2342;3569	FEELNMDLFRK	11	1	1440.71	5646;5647	347	31	no	no	2;3	1.7777e-09	152.54	269830000	9377500	7446300	15175000	67227000	73665000	96943000	0	0	0	9377500	10277000	15402000	30428000	37296000	52186000	0	0	0
5360	Gorai.003G074600.1.A;Gorai.003G074600.1.D;Gorai.003G074600.3.A;Gorai.003G074600.3.D;Gorai.003G074600.11.D;Gorai.003G074600.11.A;Gorai.003G074600.6.A;Gorai.003G074600.8.A;Gorai.003G074600.7.D;Gorai.003G074600.10.D;Gorai.003G074600.10.A;Gorai.003G074600.6.D;Gorai.003G074600.4.D;Gorai.003G074600.5.D;Gorai.003G074600.8.D;Gorai.003G074600.4.A;Gorai.003G074600.2.A;Gorai.003G074600.2.D;Gorai.003G074600.5.A;Gorai.003G074600.9.A;Gorai.003G074600.7.A;Gorai.003G074600.9.D;Gorai.004G131400.1.D;Gorai.004G131400.1.A;Gorai.004G131400.2.D;Gorai.004G131400.2.A;Gorai.007G020300.1.A;Gorai.007G020300.2.A;Gorai.007G020300.1.D;Gorai.007G020300.2.D;Gorai.007G020600.1.D;Gorai.007G020600.1.A;Gorai.007G020600.2.D;Gorai.007G020600.3.D;Gorai.007G020600.2.A;Gorai.007G020600.3.A	Gorai.007G020600.1.D	678;1641;1643;1642;934	FEELNNDLFR	10	0	1295.61	5648		8	no	no	2	2.709e-09	192.14	148930000	19685000	24765000	16297000	46555000	23253000	18025000	0	0	345270	19685000	34179000	16540000	21072000	11773000	9703000	0	0	7907900
5361	Gorai.003G074600.1.A;Gorai.003G074600.1.D;Gorai.003G074600.3.A;Gorai.003G074600.3.D;Gorai.003G074600.11.D;Gorai.003G074600.11.A;Gorai.003G074600.6.A;Gorai.003G074600.8.A;Gorai.003G074600.7.D;Gorai.003G074600.10.D;Gorai.003G074600.10.A;Gorai.003G074600.6.D;Gorai.003G074600.4.D;Gorai.003G074600.5.D;Gorai.003G074600.8.D;Gorai.003G074600.4.A;Gorai.003G074600.2.A;Gorai.003G074600.2.D;Gorai.003G074600.5.A;Gorai.003G074600.9.A;Gorai.003G074600.7.A;Gorai.003G074600.9.D;Gorai.004G131400.1.D;Gorai.004G131400.1.A;Gorai.004G131400.2.D;Gorai.004G131400.2.A;Gorai.007G020300.1.A;Gorai.007G020300.2.A;Gorai.007G020300.1.D;Gorai.007G020300.2.D;Gorai.007G020600.1.D;Gorai.007G020600.1.A;Gorai.007G020600.2.D;Gorai.007G020600.3.D;Gorai.007G020600.2.A;Gorai.007G020600.3.A	Gorai.007G020600.1.D	678;1641;1643;1642;934	FEELNNDLFRK	11	1	1423.71	5649		12	no	no	2;3	1.2938e-05	142.92	111160000	5271600	0	0	19435000	35776000	50678000	0	0	0	5271600	0	0	8796900	18113000	27281000	0	0	0
5362	Gorai.006G145600.2.A;Gorai.006G145600.1.A;Gorai.006G145700.1.A;Gorai.006G145600.2.D;Gorai.006G145600.1.D;Gorai.006G145700.1.D	Gorai.006G145700.1.A	1472;1471;1473	FEEMASTVDQMK	12	0	1414.61	5650;5651	674	4	no	no	2	0.00019284	96.342	42493000	3979100	1752200	2468500	14156000	10348000	9789200	0	0	0	3979100	2418300	2505300	6407400	5239100	5269600	0	0	0
5363	Gorai.004G290900.2.D;Gorai.004G290900.2.A;Gorai.004G290900.1.D;Gorai.004G290900.1.A	Gorai.004G290900.2.D	1097	FEESSNYLVECVINTSSAK	19	0	2176	5652		1	yes	no	2	0.0017807	42.209	10555000	2949200	0	3368000	4237800	0	0	0	0	0	2949200	0	3418300	1918200	0	0	0	0	0
5364	Gorai.012G004700.1.A;Gorai.012G004700.1.D	Gorai.012G004700.1.A	3121	FEEVDVPLLIVHGGDDVVCDPACVEELYK	29	0	3315.57	5653		1	yes	no	3	0.048727	11.65	25747000	2492600	4506100	3677500	10848000	4222500	0	0	0	0	2492600	6219000	3732300	4910100	2137900	0	0	0	0
5365	Gorai.012G004700.1.A;Gorai.012G004700.1.D	Gorai.012G004700.1.A	3121	FEEVDVPLLIVHGGDDVVCDPACVEELYKR	30	1	3471.67	5654		4	yes	no	4	0.01831	18.788	36281000	6307200	6187200	8332300	15454000	0	0	0	0	0	6307200	8539200	8456500	6995000	0	0	0	0	0
5366	Gorai.002G225900.2.A;Gorai.002G225900.1.A	Gorai.002G225900.2.A	557	FEEYLAGIEAWGK	13	0	1511.73	5655		3	yes	no	2	0.037862	45.137	26729000	2549200	3436100	3338700	7658000	4804000	4942800	0	0	0	2549200	4742300	3388500	3466200	2432200	2660800	0	0	0
5367	Gorai.005G034100.1.D;Gorai.005G034100.1.A;Gorai.006G222100.2.A.p2;Gorai.006G222100.1.A;Gorai.006G222100.3.A;Gorai.006G222100.1.D;Gorai.006G222100.3.D;Gorai.006G222100.2.D.p2	Gorai.005G034100.1.D	1132;1574;1573	FEFLSHAKPSLFEYPKPTTVPTTTSAVK	28	2	3122.63	5656		2	no	no	5	0.024098	18.356	20189000	5298000	0	4730000	10161000	0	0	0	0	0	5298000	0	4800500	4599000	0	0	0	0	0
5368	Gorai.002G122800.2.D;Gorai.002G122800.2.A;Gorai.002G122800.1.D;Gorai.002G122800.1.A;Gorai.010G003000.2.A;Gorai.010G003000.1.A;Gorai.010G003000.4.A;Gorai.010G003000.3.A;Gorai.010G003000.2.D;Gorai.010G003000.1.D;Gorai.010G003000.4.D;Gorai.010G003000.3.D	Gorai.010G003000.2.A	2691;2692;451	FEFQAEVSR	9	0	1111.53	5657		3	no	no	2	0.0033835	122.52	107830000	9639100	25592000	9429500	38557000	11744000	12866000	0	0	0	9639100	35321000	9570100	17452000	5945800	6926000	0	0	0
5369	Gorai.002G101200.2.D;Gorai.002G101200.2.A;Gorai.002G101200.1.D;Gorai.002G101200.1.A	Gorai.002G101200.2.D	425	FEFVAHQK	8	0	1004.51	5658		3	yes	no	2	0.026223	79.597	16921000	3286400	3752200	4599500	2661600	2620800	0	0	0	0	3286400	5178600	4668100	1204700	1326900	0	0	0	0
5370	Gorai.007G090400.1.A;Gorai.007G090400.2.A;Gorai.007G090400.1.D;Gorai.007G090400.2.D;Gorai.001G174600.1.A;Gorai.001G174600.1.D	Gorai.007G090400.1.D	1732;1731;194;195	FEGLGWHVIWVK	12	0	1469.78	5659		21	no	no	2;3	6.4817e-06	133.13	123650000	12322000	7678900	5878700	55711000	20988000	21076000	0	0	0	12322000	10598000	5966300	25216000	10626000	11346000	0	0	0
5371	Gorai.009G423800.5.D;Gorai.009G423800.5.A;Gorai.009G423800.3.D;Gorai.009G423800.3.A;Gorai.009G423800.2.D;Gorai.009G423800.2.A;Gorai.009G423800.4.D;Gorai.009G423800.4.A;Gorai.009G423800.1.D;Gorai.009G423800.1.A;Gorai.009G423800.7.D;Gorai.009G423800.7.A;Gorai.009G423800.6.D;Gorai.009G423800.6.A	Gorai.009G423800.5.D	2663	FEHHEMFPAR	10	0	1299.58	5660;5661	1041	13	yes	no	3	6.0227e-05	107.21	53910000	4850600	2486700	3615600	19613000	9416900	13928000	0	0	0	4850600	3432000	3669500	8877100	4767700	7497600	0	0	0
5372	Gorai.002G248000.1.D;Gorai.002G248000.1.A;Gorai.006G166000.1.D;Gorai.006G166000.1.A;Gorai.009G416300.1.D;Gorai.009G416300.1.A;Gorai.007G373700.1.A;Gorai.007G373600.1.A;Gorai.007G373700.1.D;Gorai.007G373600.1.D;Gorai.011G238400.1.D;Gorai.011G238400.1.A	Gorai.002G248000.1.D	590	FEILEAITK	9	0	1062.6	5662		1	yes	no	2	0.0051679	76.827	10361000	1400000	1269500	709270	6303800	678710	0	0	0	0	1400000	1752100	719850	2853300	343630	0	0	0	0
5373	Gorai.003G002700.4.D;Gorai.003G002700.4.A;Gorai.003G002700.2.D;Gorai.003G002700.2.A;Gorai.003G002700.3.D;Gorai.003G002700.3.A;Gorai.003G002700.1.D;Gorai.003G002700.1.A	Gorai.003G002700.4.D	622	FEIVKPEEAPR	11	1	1313.7	5663		3	yes	no	3	0.0023396	56.225	22358000	0	1648700	3115500	6950700	6286700	4355900	0	0	0	0	2275500	3162000	3146100	3182900	2344900	0	0	0
5374	Gorai.011G237500.4.D;Gorai.011G237500.4.A;Gorai.011G237500.3.D;Gorai.011G237500.3.A;Gorai.011G237500.2.D;Gorai.011G237500.2.A;Gorai.011G237500.5.D;Gorai.011G237500.5.A;Gorai.011G237500.1.D;Gorai.011G237500.1.A	Gorai.011G237500.4.D	3082	FEIWDTAGQER	11	0	1350.62	5664		0	no	no	2	0.0020671	64.297	37441000	3689700	5699100	3593300	10449000	7893500	6116700	0	0	0	3689700	7865500	3646900	4729300	3996400	3292700	0	0	0
5375	Gorai.013G214100.2.A;Gorai.013G214100.1.A;Gorai.013G214100.2.D;Gorai.013G214100.1.D	Gorai.013G214100.2.D	3497;3496	FELAGASPTDIAVMIK	16	0	1661.87	5665		5	no	no	2	0.0004839	66.262	18828000	0	3972100	0	8807200	0	6049200	0	0	0	0	5482000	0	3986300	0	3256400	0	0	0
5376	Gorai.006G099000.7.D;Gorai.006G099000.6.D;Gorai.006G099000.8.D;Gorai.006G099000.5.D;Gorai.006G099000.4.D;Gorai.006G099000.3.D;Gorai.006G099000.1.D;Gorai.006G099000.2.D;Gorai.009G132800.7.A;Gorai.009G132800.3.A;Gorai.009G132800.9.A;Gorai.009G132800.8.A;Gorai.009G132800.6.A;Gorai.009G132800.5.A;Gorai.009G132800.4.A;Gorai.009G132800.2.A;Gorai.009G132800.1.A;Gorai.009G132800.7.D;Gorai.009G132800.3.D;Gorai.009G132800.9.D;Gorai.009G132800.8.D;Gorai.009G132800.6.D;Gorai.009G132800.5.D;Gorai.009G132800.4.D;Gorai.009G132800.2.D;Gorai.009G132800.1.D;Gorai.011G077300.7.A;Gorai.011G077300.2.A;Gorai.011G077300.9.A;Gorai.011G077300.5.A;Gorai.011G077300.3.A;Gorai.011G077300.4.A;Gorai.011G077300.8.A;Gorai.011G077300.6.A;Gorai.011G077300.1.A;Gorai.011G077300.9.D;Gorai.011G077300.8.D;Gorai.011G077300.7.D;Gorai.011G077300.6.D;Gorai.011G077300.1.D;Gorai.011G077300.2.D;Gorai.011G077300.3.D;Gorai.011G077300.4.D;Gorai.011G077300.5.D	Gorai.006G099000.7.D	1423;2377;2378;2947	FELAIQLGK	9	0	1017.59	5666		0	no	no	2	0.0082798	68.915	4425000	0	1038100	1067600	2319300	0	0	0	0	0	0	1432700	1083600	1049800	0	0	0	0	0
5377	Gorai.005G123900.1.A;Gorai.005G123900.1.D;Gorai.011G136900.2.A;Gorai.011G136900.1.A;Gorai.011G136900.3.A;Gorai.011G136900.3.D;Gorai.011G136900.1.D;Gorai.011G136900.2.D	Gorai.005G123900.1.A	1214;3002;3003	FELFINK	7	0	909.496	5667		4	no	no	2	0.0029108	86.512	8847100	0	2388600	1347400	3061400	0	2049700	0	0	0	0	3296600	1367500	1385700	0	1103400	0	0	0
5378	Gorai.005G123900.1.A;Gorai.005G123900.1.D;Gorai.011G136900.2.A;Gorai.011G136900.1.A;Gorai.011G136900.3.A;Gorai.011G136900.3.D;Gorai.011G136900.1.D;Gorai.011G136900.2.D	Gorai.005G123900.1.A	1214;3002;3003	FELFINKHELCNAYTELNDPVVQR	24	1	2948.45	5668		7	no	no	4	3.6216e-09	70.917	67932000	6994300	0	5517600	24219000	15381000	15820000	0	0	0	6994300	0	5599900	10962000	7787500	8516100	0	0	0
5379	Gorai.004G121900.1.D;Gorai.004G121900.1.A;Gorai.004G121900.3.A;Gorai.004G121900.3.D;Gorai.004G121900.2.D;Gorai.004G121900.2.A;Gorai.006G121700.5.D;Gorai.006G121700.2.A;Gorai.006G121700.2.D;Gorai.001G132100.4.D;Gorai.006G121700.4.A;Gorai.001G132100.2.D;Gorai.006G121700.3.D;Gorai.006G121700.1.A;Gorai.006G121700.1.D;Gorai.006G121700.5.A;Gorai.006G121700.3.A;Gorai.004G121900.7.D.p2;Gorai.006G121700.4.D;Gorai.004G121900.6.D.p2;Gorai.004G121900.6.A.p2;Gorai.004G121900.7.A.p2	Gorai.004G121900.1.D	922	FELMDGAPVRGESIPIR	17	1	1885.97	5669		0	yes	no	3	0.045343	30.133	23209000	0	0	3949300	8320600	5652900	5286500	0	0	0	0	0	4008200	3766100	2862000	2845800	0	0	0
5380	Gorai.009G059800.2.D;Gorai.009G059800.2.A;Gorai.009G059800.1.D;Gorai.009G059800.1.A;Gorai.009G059800.3.D;Gorai.009G059800.3.A;Gorai.010G116600.4.D;Gorai.010G116600.4.A;Gorai.010G116600.2.D;Gorai.010G116600.2.A;Gorai.010G116600.3.D;Gorai.010G116600.3.A;Gorai.010G116600.1.D;Gorai.010G116600.1.A	Gorai.009G059800.2.D	2301;2780	FELMNLR	7	0	921.474	5670;5671	962	3	no	no	2	0.0010549	88.734	4049300	736530	0	0	3126000	0	0	0	186800	0	736530	0	0	1414900	0	0	0	1893500	0
5381	Gorai.001G059900.3.D;Gorai.001G059900.2.D;Gorai.001G059900.1.D;Gorai.001G059900.3.A;Gorai.001G059900.2.A;Gorai.001G059900.1.A	Gorai.001G059900.3.D	89	FELTFFALNPELNVVAPWR	19	0	2262.18	5672		2	yes	no	2	0.00031651	52.576	4904600	0	0	0	4904600	0	0	0	0	0	0	0	0	2219900	0	0	0	0	0
5382	Gorai.013G270600.1.D;Gorai.013G270600.1.A	Gorai.013G270600.1.D	3569	FELTGIPPAPR	11	0	1196.66	5673		3	no	no	2	0.0079951	49.418	124740000	13295000	28371000	12247000	47192000	11664000	9615800	0	2020400	336910	13295000	39155000	12430000	21360000	5905500	5176300	0	20479000	7716400
5384	Gorai.009G272200.1.A	Gorai.009G272200.1.A	2534	FENFTGSSRDDLVKDAIMAIR	21	2	2384.18	5676		1	yes	yes	4	0.020887	21.006	6068100	0	0	0	0	2347900	3720200	0	0	0	0	0	0	0	1188800	2002600	0	0	0
5385	Gorai.001G240600.1.A;Gorai.001G240600.11.A;Gorai.001G240600.17.A;Gorai.001G240600.16.A;Gorai.001G240600.15.A;Gorai.001G240600.13.A;Gorai.001G240600.14.A;Gorai.001G240600.12.A;Gorai.001G240600.2.A;Gorai.001G240600.19.A;Gorai.001G240600.6.A;Gorai.001G240600.8.A;Gorai.001G240600.5.A;Gorai.001G240600.4.A;Gorai.001G240600.3.A;Gorai.001G240600.9.A;Gorai.001G240600.7.A;Gorai.001G240600.10.A;Gorai.001G240600.18.A;Gorai.001G240600.20.A;Gorai.001G240600.2.D;Gorai.001G240600.1.D;Gorai.001G240600.5.D;Gorai.001G240600.17.D;Gorai.001G240600.16.D;Gorai.001G240600.15.D;Gorai.001G240600.13.D;Gorai.001G240600.14.D;Gorai.001G240600.12.D;Gorai.001G240600.19.D;Gorai.001G240600.6.D;Gorai.001G240600.8.D;Gorai.001G240600.11.D;Gorai.001G240600.4.D;Gorai.001G240600.3.D;Gorai.001G240600.9.D;Gorai.001G240600.7.D;Gorai.001G240600.10.D	Gorai.001G240600.1.A	285;286	FEPAPAFGDYGR	12	0	1325.6	5677		14	no	no	2	1.5928e-06	136.96	231300000	31149000	34231000	30740000	77733000	31916000	24466000	986980	0	80736	31149000	47244000	31198000	35184000	16159000	13170000	13600000	0	1849100
5386	Gorai.001G240600.1.A;Gorai.001G240600.11.A;Gorai.001G240600.17.A;Gorai.001G240600.16.A;Gorai.001G240600.15.A;Gorai.001G240600.13.A;Gorai.001G240600.14.A;Gorai.001G240600.12.A;Gorai.001G240600.2.A;Gorai.001G240600.19.A;Gorai.001G240600.6.A;Gorai.001G240600.8.A;Gorai.001G240600.5.A;Gorai.001G240600.4.A;Gorai.001G240600.3.A;Gorai.001G240600.9.A;Gorai.001G240600.7.A;Gorai.001G240600.10.A;Gorai.001G240600.18.A;Gorai.001G240600.20.A;Gorai.001G240600.2.D;Gorai.001G240600.1.D;Gorai.001G240600.5.D;Gorai.001G240600.17.D;Gorai.001G240600.16.D;Gorai.001G240600.15.D;Gorai.001G240600.13.D;Gorai.001G240600.14.D;Gorai.001G240600.12.D;Gorai.001G240600.19.D;Gorai.001G240600.6.D;Gorai.001G240600.8.D;Gorai.001G240600.11.D;Gorai.001G240600.4.D;Gorai.001G240600.3.D;Gorai.001G240600.9.D;Gorai.001G240600.7.D;Gorai.001G240600.10.D	Gorai.001G240600.1.A	285;286	FEPAPAFGDYGRKPEYEQFESGHGR	25	2	2870.3	5678		8	no	no	4	1.6594e-12	80.683	82720000	12694000	3645600	10793000	32810000	13768000	9009600	0	0	0	12694000	5031400	10954000	14851000	6970700	4850000	0	0	0
5387	Gorai.004G128700.9.A;Gorai.004G128700.6.A;Gorai.004G128700.3.A;Gorai.004G128700.5.A;Gorai.004G128700.2.A;Gorai.004G128700.11.A;Gorai.004G128700.1.A;Gorai.004G128700.12.A;Gorai.004G128700.4.A;Gorai.004G128700.8.A;Gorai.004G128700.7.A;Gorai.008G260100.2.D;Gorai.008G260100.2.A;Gorai.008G260100.1.D;Gorai.008G260100.1.A;Gorai.004G128700.9.D;Gorai.004G128700.6.D;Gorai.004G128700.3.D;Gorai.004G128700.2.D;Gorai.004G128700.11.D;Gorai.004G128700.1.D;Gorai.004G128700.12.D;Gorai.004G128700.5.D;Gorai.004G128700.4.D;Gorai.004G128700.8.D;Gorai.004G128700.7.D	Gorai.004G128700.9.D	930;929	FEPCGLIQLHAMR	13	0	1570.77	5679		2	no	no	3	0.00039944	78.692	4926200	4926200	0	0	0	0	0	0	0	0	4926200	0	0	0	0	0	0	0	0
5388	Gorai.001G065900.2.D;Gorai.001G065900.1.D;Gorai.001G065900.2.A;Gorai.001G065900.1.A	Gorai.001G065900.2.D	94	FEPVTVCASAAQWENAR	17	0	1934.89	5680		9	yes	no	2	4.7148e-09	131.06	43753000	3285100	1944300	2658900	15163000	10617000	10085000	0	0	0	3285100	2683400	2698600	6863000	5375400	5428700	0	0	0
5389	Gorai.005G132300.2.D;Gorai.005G132300.1.D;Gorai.005G132300.4.D;Gorai.005G132300.3.D;Gorai.005G132300.5.D;Gorai.005G132300.6.D	Gorai.005G132300.2.D	1225	FESAGGLIGSSPEDVSK	17	0	1678.81	5681		1	yes	no	2	0.0092622	35.204	20452000	3854300	2218600	3197900	5866700	1599500	3714600	0	0	0	3854300	3062000	3245600	2655400	809810	1999600	0	0	0
5390	Gorai.004G144800.3.D;Gorai.004G144800.2.D;Gorai.004G144800.1.D	Gorai.004G144800.3.D	947	FESEVIEVDLEK	12	0	1435.71	5682		0	no	no	2	0.010632	48.981	70013000	4564500	5647600	6565400	27390000	12156000	9470300	2552600	0	1666400	4564500	7794500	6663300	12397000	6154500	5098000	35174000	0	38167000
5391	Gorai.008G274600.1.D;Gorai.008G274600.1.A	Gorai.008G274600.1.D	2201	FESLTDKSKLDAQPELFIR	19	2	2236.17	5683		0	no	no	3	0.010836	40.349	32849000	0	0	3792700	0	14188000	14868000	0	0	0	0	0	3849300	0	7183300	8003900	0	0	0
5392	Gorai.008G018300.2.A;Gorai.008G018300.1.A;Gorai.008G018400.1.A	Gorai.008G018300.2.A	1971;1972	FESLVNHLIER	11	0	1355.72	5684		1	no	no	2;3	0.032431	42.338	32876000	0	2313100	0	9638500	9812200	11113000	0	0	0	0	3192400	0	4362600	4967900	5982000	0	0	0
5393	Gorai.007G011200.1.A;Gorai.004G118300.1.A;Gorai.007G011200.1.D	Gorai.007G011200.1.A	1634;1635	FESQFYMISDTNKR	14	1	1764.81	5685		8	no	no	3	0.00020252	74.769	47509000	4871300	3633200	4182500	15201000	11083000	8537000	0	0	0	4871300	5014300	4244900	6880400	5611500	4595600	0	0	0
5394	Gorai.002G122800.2.D;Gorai.002G122800.2.A;Gorai.002G122800.1.D;Gorai.002G122800.1.A;Gorai.010G003000.2.A;Gorai.010G003000.1.A;Gorai.010G003000.4.A;Gorai.010G003000.3.A;Gorai.010G003000.5.A;Gorai.010G003000.2.D;Gorai.010G003000.1.D;Gorai.010G003000.4.D;Gorai.010G003000.3.D;Gorai.010G003000.5.D	Gorai.010G003000.2.A	2691;2692;451	FESTKSDGKLTSLDQYISR	19	2	2174.09	5686		14	no	no	2;3;4	4.4128e-31	161.22	177100000	6666500	0	3922200	796790	51883000	113830000	0	0	0	6666500	0	3980700	360640	26268000	61275000	0	0	0
5395	Gorai.004G026700.1.D;Gorai.004G026700.2.D;Gorai.004G026700.2.A;Gorai.004G026700.1.A	Gorai.004G026700.1.D	826;825	FESWPQTTNVAVTEDGR	17	0	1935.9	5687		12	no	no	2	4.0662e-05	105.65	59477000	0	3824600	3902700	20121000	15252000	16376000	0	0	0	0	5278500	3960900	9107400	7722200	8815600	0	0	0
5396	Gorai.007G062700.4.D;Gorai.007G062700.4.A;Gorai.007G062700.1.D;Gorai.007G062700.1.A;Gorai.007G062700.3.D;Gorai.007G062700.3.A;Gorai.007G062700.2.D;Gorai.007G062700.2.A	Gorai.007G062700.4.D	1699	FETALGIFR	9	0	1052.57	5688		1	yes	no	2	0.0033432	67.981	0	0	0	0	0	0	0	0	0	0	0	0	0	0	0	0	0	0	0
5397	Gorai.004G251500.1.A;Gorai.004G251500.2.A;Gorai.004G251500.3.A;Gorai.004G251500.4.D.p2;Gorai.004G251500.4.A.p2;Gorai.004G251500.1.D;Gorai.004G251500.2.D;Gorai.004G251500.3.D;Gorai.007G257500.3.A;Gorai.007G257500.1.A;Gorai.007G257500.2.A;Gorai.013G195000.5.D.p2;Gorai.013G195000.5.A.p2;Gorai.013G114400.4.D;Gorai.013G114400.2.D;Gorai.013G114400.1.D;Gorai.007G346100.1.A;Gorai.007G346100.2.A;Gorai.007G346100.1.D;Gorai.007G346100.2.D;Gorai.013G195000.4.A;Gorai.013G195000.3.A;Gorai.013G195000.2.A;Gorai.013G195000.1.A;Gorai.013G195000.4.D;Gorai.013G195000.3.D;Gorai.013G195000.2.D;Gorai.013G195000.1.D	Gorai.004G251500.1.D	1043;1042;3469;3470;1932;1931;1872;3396	FETCYQIALAIKDEVEDLEK	20	1	2413.17	5689		67	no	no	2;3	4.6217e-101	242.91	1526600000	135240000	213570000	147620000	591060000	220730000	208800000	1188800	8358500	0	135240000	294750000	149830000	267530000	111750000	112400000	16381000	84726000	0
5398	Gorai.004G251500.1.A;Gorai.004G251500.2.A;Gorai.004G251500.3.A;Gorai.004G251500.4.D.p2;Gorai.004G251500.4.A.p2;Gorai.004G251500.1.D;Gorai.004G251500.2.D;Gorai.004G251500.3.D;Gorai.007G257500.3.A;Gorai.007G257500.1.A;Gorai.007G257500.2.A;Gorai.013G195000.5.D.p2;Gorai.013G195000.5.A.p2;Gorai.013G114400.4.D;Gorai.013G114400.2.D;Gorai.013G114400.1.D;Gorai.007G346100.1.A;Gorai.007G346100.2.A;Gorai.007G346100.1.D;Gorai.007G346100.2.D;Gorai.013G195000.4.A;Gorai.013G195000.3.A;Gorai.013G195000.2.A;Gorai.013G195000.1.A;Gorai.013G195000.4.D;Gorai.013G195000.3.D;Gorai.013G195000.2.D;Gorai.013G195000.1.D	Gorai.004G251500.1.D	1043;1042;3469;3470;1932;1931;1872;3396	FETCYQIALAIKDEVEDLEKAGINVIQIDEAALR	34	2	3876.98	5690		15	no	no	3;4	3.8018e-63	166.88	195120000	36922000	0	13573000	104700000	3652200	36272000	0	0	0	36922000	0	13775000	47391000	1849100	19526000	0	0	0
5399	Gorai.006G013500.1.A;Gorai.006G013500.1.D;Gorai.006G013500.2.D.p3;Gorai.006G013500.2.A.p3;Gorai.001G241000.1.D;Gorai.001G241000.1.A	Gorai.006G013500.1.A	1357;289	FEVQLYK	7	0	925.491	5691		3	no	no	2	0.0099536	67.035	14730000	0	1126800	1989600	4862100	3675800	3076100	0	0	0	0	1555200	2019300	2200700	1861100	1655900	0	0	0
5400	Gorai.006G244300.1.D;Gorai.006G244300.1.A	Gorai.006G244300.1.D	1601	FEVWDLGGQDR	11	0	1320.61	5692		1	yes	no	2	0.0060582	66.435	10004000	3003500	3051800	0	3948300	0	0	0	0	0	3003500	4211800	0	1787100	0	0	0	0	0
5401	Gorai.009G038000.6.A;Gorai.009G038000.3.A;Gorai.009G038000.2.A;Gorai.009G038000.4.A;Gorai.009G038000.1.A;Gorai.009G038000.7.A;Gorai.009G038000.5.A;Gorai.009G038000.6.D;Gorai.009G038000.3.D;Gorai.009G038000.2.D;Gorai.009G038000.4.D;Gorai.009G038000.1.D;Gorai.009G038000.7.D;Gorai.009G038000.5.D;Gorai.010G092300.4.D;Gorai.010G092300.3.D;Gorai.010G092300.2.D;Gorai.010G092300.1.D;Gorai.010G092300.5.D;Gorai.013G222400.2.A;Gorai.013G222400.1.A;Gorai.013G222400.2.D;Gorai.013G222400.1.D	Gorai.009G038000.6.D	2276;2275;2759;3504;3505	FEVWPYLETYTEDVAHEISK	20	0	2455.16	5693		52	no	no	2;3	1.179e-41	176.56	1316500000	144670000	144850000	139640000	453810000	234840000	191120000	1425000	4534900	1656200	144670000	199910000	141730000	205400000	118900000	102880000	19636000	45968000	37934000
5402	Gorai.012G042900.1.D;Gorai.012G042900.1.A;Gorai.007G069100.3.D;Gorai.007G069100.3.A;Gorai.007G069100.2.D;Gorai.007G069100.2.A;Gorai.007G069100.1.D;Gorai.007G069100.1.A	Gorai.012G042900.1.D	3158	FEYFTEGETKNDLTGLAR	18	1	2090	5694		4	yes	no	3	2.3343e-07	119.4	46685000	0	0	0	15117000	13121000	18447000	0	0	0	0	0	0	6842100	6643200	9930400	0	0	0
5403	Gorai.003G182200.4.A;Gorai.003G182200.1.A;Gorai.003G182200.2.A;Gorai.003G182200.5.A;Gorai.003G182200.7.A;Gorai.003G182200.3.D;Gorai.003G182200.3.A;Gorai.003G182200.6.A;Gorai.003G182200.7.D;Gorai.003G182200.4.D;Gorai.003G182200.1.D;Gorai.003G182200.2.D;Gorai.003G182200.5.D;Gorai.003G182200.6.D	Gorai.003G182200.4.A	788;789	FEYVDNDQSSESSSGGPQILSHVAPPK	27	0	2874.33	5695		1	no	no	3	0.042957	10.764	12888000	0	0	0	6913300	0	5974700	0	0	0	0	0	0	3129100	0	3216300	0	0	0
5404	Gorai.003G051900.1.A;Gorai.003G051900.1.D;Gorai.004G258800.1.D;Gorai.003G051900.3.D;Gorai.004G258800.3.A;Gorai.004G258800.2.D;Gorai.004G258800.2.A;Gorai.003G051900.4.A;Gorai.003G051900.3.A;Gorai.004G258900.1.A;Gorai.003G051900.2.D;Gorai.003G051900.2.A;Gorai.003G051900.4.D;Gorai.004G258800.1.A;Gorai.004G258800.3.D;Gorai.004G258900.1.D;Gorai.004G258900.2.A;Gorai.004G258900.2.D;Gorai.004G258900.3.A;Gorai.004G258800.4.A;Gorai.004G258800.4.D;Gorai.004G258900.3.D	Gorai.003G051900.1.A	658	FFALQVLEGVIK	12	0	1362.79	5696		7	yes	no	2	0.0004195	90.629	9460500	2098600	1571500	1846000	2463800	1480600	0	0	0	0	2098600	2168900	1873500	1115200	749610	0	0	0	0
5405	Gorai.004G048300.1.A;Gorai.004G048300.2.A;Gorai.005G063100.2.D;Gorai.005G063100.2.A;Gorai.005G063100.1.D;Gorai.005G063100.1.A;Gorai.007G188400.6.A;Gorai.007G188400.5.A;Gorai.007G188400.4.A;Gorai.007G188400.2.A;Gorai.007G188400.10.A;Gorai.007G188400.3.A;Gorai.007G188400.8.A;Gorai.007G188400.7.A;Gorai.007G188400.1.A;Gorai.007G188400.9.A;Gorai.007G188400.11.A;Gorai.007G188400.12.A;Gorai.007G188400.6.D;Gorai.007G188400.5.D;Gorai.007G188400.4.D;Gorai.007G188400.2.D;Gorai.007G188400.3.D;Gorai.007G188400.10.D;Gorai.007G188400.8.D;Gorai.007G188400.7.D;Gorai.007G188400.1.D;Gorai.007G188400.9.D;Gorai.007G188400.11.D;Gorai.007G188400.12.D	Gorai.007G188400.6.A	1821;1822;858	FFDHAIGINVPR	12	0	1384.73	5697		88	no	no	3	2.2294e-07	144.17	970830000	91627000	88543000	91116000	228580000	229010000	222690000	9127000	7081600	3051300	91627000	122200000	92475000	103460000	115950000	119880000	125770000	71783000	69886000
5406	Gorai.008G239400.1.A	Gorai.008G239400.1.A	2159	FFDLMSK	7	0	886.426	5698;5699	913	11	yes	yes	2	0.0019687	119.56	79337000	6304400	6686200	9346700	18959000	18927000	19114000	0	0	0	6304400	9227900	9486100	8581200	9582600	10289000	0	0	0
5407	Gorai.008G043200.1.D;Gorai.008G043200.1.A;Gorai.008G043200.3.D;Gorai.008G043200.3.A;Gorai.008G043200.2.D;Gorai.008G043200.2.A	Gorai.008G043200.1.D	1999	FFDPEFYR	8	0	1119.5	5700		4	yes	no	2	0.009775	77.674	25279000	3616900	3745400	3211000	5956300	4371900	4377700	0	0	0	3616900	5169200	3258900	2696000	2213500	2356500	0	0	0
5408	Gorai.011G207000.1.A;Gorai.011G207000.1.D	Gorai.011G207000.1.A	3052;3053	FFEEESKVEANGNDFR	16	1	1916.85	5701		10	no	no	2;3	8.208e-05	97.911	98433000	3774500	1907700	2730000	42778000	23980000	23262000	0	0	0	3774500	2632900	2770700	19363000	12141000	12522000	0	0	0
5409	Gorai.004G048300.1.D;Gorai.004G048300.2.D	Gorai.004G048300.1.D	859	FFEHAIGINVPR	12	0	1398.74	5702		27	yes	no	2;3	8.5463e-06	128.01	169460000	12562000	11944000	11936000	47881000	40219000	44246000	672520	0	0	12562000	16484000	12114000	21672000	20363000	23818000	9267200	0	0
5410	Gorai.006G170400.2.D;Gorai.006G170400.2.A;Gorai.007G377100.2.D;Gorai.007G377100.2.A;Gorai.007G377100.1.D;Gorai.007G377100.1.A;Gorai.006G170400.3.D;Gorai.006G170400.3.A;Gorai.006G170400.1.D;Gorai.006G170400.1.A;Gorai.012G107500.1.A;Gorai.012G107500.3.A;Gorai.012G107500.3.D;Gorai.012G107500.2.D;Gorai.012G107500.2.A;Gorai.012G107500.1.D	Gorai.012G107500.1.A	3212;1501	FFELNTGAK	9	0	1025.52	5703		0	no	no	2	0.027048	62.107	25072000	5016000	2130700	3101500	8028600	6795300	0	0	0	0	5016000	2940600	3147800	3633900	3440400	0	0	0	0
5411	Gorai.004G205900.1.D;Gorai.004G205900.1.A;Gorai.004G205900.3.D.p2;Gorai.004G205900.3.A;Gorai.004G205900.2.D.p2;Gorai.004G205900.2.A	Gorai.004G205900.1.D	999	FFELPVEEKEK	11	1	1393.71	5704		1	yes	no	2;3	0.0032151	75.294	86885000	9484800	1265100	2256800	40924000	15936000	17018000	0	0	0	9484800	1746100	2290500	18523000	8068300	9161200	0	0	0
5412	Gorai.004G205900.1.D;Gorai.004G205900.1.A;Gorai.004G205900.3.D.p2;Gorai.004G205900.3.A;Gorai.004G205900.2.D.p2;Gorai.004G205900.2.A	Gorai.004G205900.1.D	999	FFELPVEEKEKYANDQSSGNVQGYGSK	27	2	3049.43	5705		12	yes	no	3;4	4.0029e-17	87.659	123740000	0	0	0	4895300	44603000	74243000	0	0	0	0	0	0	2215700	22583000	39966000	0	0	0
5413	Gorai.007G067900.6.D;Gorai.007G067900.6.A;Gorai.007G067900.5.D;Gorai.007G067900.5.A;Gorai.007G067900.1.D;Gorai.007G067900.1.A;Gorai.007G067900.4.A;Gorai.007G067900.7.D;Gorai.007G067900.7.A;Gorai.007G067900.4.D;Gorai.007G067900.3.D;Gorai.007G067900.3.A;Gorai.007G067900.2.D;Gorai.007G067900.2.A	Gorai.007G067900.6.D	1704	FFENFIMQGLHVDQIEK	17	0	2094.02	5706;5707	759	12	yes	no	3	0.00015739	60.209	66572000	8127900	3804400	5977200	26437000	12052000	10174000	0	0	0	8127900	5250600	6066400	11966000	6101800	5476800	0	0	0
5414	Gorai.012G181800.7.A;Gorai.012G181800.3.A;Gorai.012G181800.2.A;Gorai.012G181800.1.A;Gorai.012G181800.4.A;Gorai.012G181800.5.A;Gorai.012G181800.6.A;Gorai.012G181800.7.D;Gorai.012G181800.3.D;Gorai.012G181800.2.D;Gorai.012G181800.1.D;Gorai.012G181800.4.D;Gorai.012G181800.5.D;Gorai.012G181800.6.D;Gorai.002G176200.1.D;Gorai.002G176200.2.D;Gorai.002G176200.3.D;Gorai.002G176200.4.D;Gorai.002G176200.5.D;Gorai.002G176200.6.D;Gorai.002G176200.6.A.p2;Gorai.002G176200.5.A.p2;Gorai.002G176200.1.A.p3;Gorai.002G176200.2.A.p3;Gorai.002G176200.3.A.p2	Gorai.012G181800.7.A	3293;3294;505	FFEVPTGWK	9	0	1109.55	5708		29	no	no	1;2	0.00018819	133.55	453640000	52273000	59103000	52727000	125060000	85906000	74036000	1946800	2044800	545990	52273000	81570000	53513000	56606000	43494000	39854000	26826000	20727000	12505000
5415	Gorai.009G000700.1.A;Gorai.009G000700.1.D	Gorai.009G000700.1.D	2234;2233	FFFDLGSNNR	10	0	1215.57	5709		4	no	no	2	1.7218e-05	143.01	28532000	2088400	1353600	2123200	6468000	8815800	7682500	0	0	0	2088400	1868100	2154900	2927600	4463400	4135600	0	0	0
5416	Gorai.004G290900.2.D;Gorai.004G290900.2.A;Gorai.004G290900.1.D;Gorai.004G290900.1.A	Gorai.004G290900.2.D	1097	FFFFAQK	7	0	933.475	5710		1	yes	no	2	0.021733	51.036	7149700	0	916680	1456500	1609300	1773900	1393400	0	0	0	0	1265100	1478200	728390	898120	750080	0	0	0
5417	Gorai.012G181800.7.A;Gorai.012G181800.3.A;Gorai.012G181800.2.A;Gorai.012G181800.1.A;Gorai.012G181800.4.A;Gorai.012G181800.5.A;Gorai.012G181800.6.A;Gorai.012G181800.7.D;Gorai.012G181800.3.D;Gorai.012G181800.2.D;Gorai.012G181800.1.D;Gorai.012G181800.4.D;Gorai.012G181800.5.D;Gorai.012G181800.6.D	Gorai.012G181800.7.A	3293;3294	FFGNLMDAGQCSICGEESFGTGSDHIR	27	0	2991.26	5711;5712	1234	26	no	no	3	1.6446e-57	178.69	293330000	42886000	36917000	33687000	110620000	44401000	23635000	1181500	0	0	42886000	50951000	34189000	50071000	22480000	12723000	16280000	0	0
5418	Gorai.012G181800.7.A;Gorai.012G181800.3.A;Gorai.012G181800.2.A;Gorai.012G181800.1.A;Gorai.012G181800.4.A;Gorai.012G181800.5.A;Gorai.012G181800.6.A;Gorai.012G181800.7.D;Gorai.012G181800.3.D;Gorai.012G181800.2.D;Gorai.012G181800.1.D;Gorai.012G181800.4.D;Gorai.012G181800.5.D;Gorai.012G181800.6.D	Gorai.012G181800.7.A	3293;3294	FFGNLMDAGQCSICGEESFGTGSDHIREK	29	1	3248.4	5713		1	no	no	4	2.9435e-05	42.708	28254000	0	0	0	6111000	10936000	11207000	0	0	0	0	0	0	2766000	5536900	6032700	0	0	0
5419	Gorai.013G260900.3.D;Gorai.013G260900.2.D;Gorai.013G260900.1.D	Gorai.013G260900.3.D	3554	FFGSIEINPDGSR	13	0	1437.69	5714		2	yes	no	2	0.00092701	69.979	9709400	0	1755600	0	3521900	4432000	0	0	0	0	0	2422900	0	1594100	2243900	0	0	0	0
5420	Gorai.003G131200.1.A;Gorai.003G131200.2.A	Gorai.003G131200.1.A	736	FFHEVDEELLMNLIK	15	0	1875.94	5715;5716	425	14	no	no	2;3	9.643e-05	95.631	62428000	4340300	6277800	7262300	8672400	25918000	9956900	0	0	0	4340300	8664200	7370600	3925300	13122000	5359900	0	0	0
5421	Gorai.002G268400.2.D;Gorai.002G268400.4.D;Gorai.002G268400.6.D;Gorai.002G268400.6.A;Gorai.002G268400.5.D;Gorai.002G268400.5.A;Gorai.002G268400.11.D;Gorai.002G268400.2.A;Gorai.002G268400.11.A;Gorai.002G268400.4.A;Gorai.002G268400.1.D;Gorai.002G268400.3.D;Gorai.002G268400.3.A;Gorai.002G268400.1.A;Gorai.002G268400.7.A;Gorai.002G268400.7.D;Gorai.002G268400.9.A;Gorai.002G268400.9.D;Gorai.002G268400.8.A;Gorai.002G268400.8.D;Gorai.002G268400.10.A;Gorai.002G268400.10.D	Gorai.002G268400.2.D	620	FFIYVQDYDEKDPK	14	1	1805.85	5717		5	yes	no	2;3	0.00033248	72.2	147970000	8793600	9888400	8928100	53925000	35292000	30917000	0	0	225700	8793600	13647000	9061300	24408000	17868000	16643000	0	0	5169400
5422	Gorai.002G268400.2.D;Gorai.002G268400.4.D;Gorai.002G268400.6.D;Gorai.002G268400.6.A;Gorai.002G268400.5.D;Gorai.002G268400.5.A;Gorai.002G268400.11.D;Gorai.002G268400.2.A;Gorai.002G268400.11.A;Gorai.002G268400.4.A;Gorai.002G268400.1.D;Gorai.002G268400.3.D;Gorai.002G268400.3.A;Gorai.002G268400.1.A;Gorai.002G268400.7.A;Gorai.002G268400.7.D;Gorai.002G268400.9.A;Gorai.002G268400.9.D;Gorai.002G268400.8.A;Gorai.002G268400.8.D;Gorai.002G268400.10.A;Gorai.002G268400.10.D	Gorai.002G268400.2.D	620	FFIYVQDYDEKDPKTHEGMDLTR	23	2	2846.32	5718		4	yes	no	4	1.223e-05	55.588	31494000	0	0	0	0	15020000	16474000	0	0	0	0	0	0	0	7604500	8868100	0	0	0
5423	Gorai.001G179000.6.D;Gorai.001G179000.5.D;Gorai.001G179000.4.D;Gorai.001G179000.3.D;Gorai.001G179000.2.D;Gorai.001G179000.9.D;Gorai.001G179000.1.D;Gorai.001G179000.7.D;Gorai.001G179000.8.D;Gorai.001G179000.10.D	Gorai.001G179000.6.D	202	FFLGICVPGDAKDFFNQIDSLACLESNR	28	1	3232.53	5719		1	yes	no	3	0.031274	16.106	5451200	0	0	0	5451200	0	0	0	0	0	0	0	0	2467300	0	0	0	0	0
5424	Gorai.001G268300.3.A;Gorai.001G268300.2.A;Gorai.001G268300.1.A;Gorai.001G268300.3.D;Gorai.001G268300.2.D;Gorai.001G268300.1.D;Gorai.006G038700.2.A;Gorai.006G038700.4.A;Gorai.012G089700.3.D;Gorai.012G089700.2.D;Gorai.012G089700.1.D;Gorai.006G038700.1.D;Gorai.006G038700.3.D;Gorai.006G038700.1.A;Gorai.006G038700.3.A;Gorai.006G038700.2.D;Gorai.006G038700.4.D	Gorai.006G038700.1.D	1374;309	FFLPLWNR	8	0	1091.59	5720		6	no	no	2	0.0027379	100.82	11404000	1532900	0	2564400	4174100	3132500	0	0	0	0	1532900	0	2602600	1889300	1586000	0	0	0	0
5425	Gorai.007G227300.3.A;Gorai.007G227300.1.D;Gorai.007G227300.3.D;Gorai.007G227300.1.A;Gorai.007G227300.2.D;Gorai.007G227300.2.A	Gorai.007G227300.3.A	1852	FFLQNSLEENEGAIKK	16	1	1865.95	5721		2	yes	no	3	0.01389	30.543	32262000	4647800	3241100	5299800	5797700	5663700	7612200	0	0	0	4647800	4473200	5378900	2624200	2867500	4097700	0	0	0
5426	Gorai.013G089300.9.D;Gorai.013G089300.6.D;Gorai.013G089300.5.D;Gorai.013G089300.4.D;Gorai.013G089300.3.D;Gorai.013G089300.2.D;Gorai.013G089300.1.D;Gorai.013G089300.8.D;Gorai.013G089300.9.A;Gorai.013G089300.6.A;Gorai.013G089300.5.A;Gorai.013G089300.4.A;Gorai.013G089300.3.A;Gorai.013G089300.2.A;Gorai.013G089300.1.A;Gorai.013G089300.8.A	Gorai.013G089300.9.A	3383;3384	FFMEYHPSTYLSHMVVHR	18	0	2280.06	5722		3	no	no	4	7.6204e-05	60.768	46369000	0	0	0	13800000	17230000	15339000	0	0	0	0	0	0	6246300	8723500	8257300	0	0	0
5427	Gorai.001G047200.6.D;Gorai.001G047200.6.A;Gorai.001G047200.4.A;Gorai.001G047200.5.D;Gorai.001G047200.5.A;Gorai.001G047200.4.D;Gorai.001G047200.3.D;Gorai.001G047200.3.A;Gorai.001G047200.2.D;Gorai.001G047200.2.A;Gorai.001G047200.1.D;Gorai.001G047200.1.A	Gorai.001G047200.6.D	78	FFNIGLEAALK	11	0	1221.68	5723		1	yes	no	2	0.026176	37.476	1607400	0	0	0	1607400	0	0	0	0	0	0	0	0	727550	0	0	0	0	0
5428	Gorai.007G263900.2.A;Gorai.007G263900.1.A;Gorai.007G263900.2.D;Gorai.007G263900.1.D	Gorai.007G263900.2.D	1878;1877	FFPPLAVEDLK	11	0	1274.69	5724		5	no	no	2	0.0017803	83.948	73171000	10921000	9174000	9836300	21592000	14009000	7462100	176660	0	0	10921000	12661000	9983000	9773100	7092700	4016900	2434300	0	0
5429	Gorai.002G127000.1.A;Gorai.002G127000.3.A;Gorai.002G127000.2.A;Gorai.002G127000.4.A;Gorai.002G127000.1.D;Gorai.002G127000.3.D;Gorai.002G127000.2.D;Gorai.002G127000.4.D	Gorai.002G127000.1.D	462;461	FFPSEFGMDVDK	12	0	1417.62	5725		4	no	no	2	0.00069628	81.865	32329000	2909900	3810800	3000000	5264700	7047200	6285600	942840	2172900	895220	2909900	5259400	3044800	2382900	3568000	3383600	12992000	22025000	20504000
5430	Gorai.002G127000.1.A;Gorai.002G127000.3.A;Gorai.002G127000.2.A;Gorai.002G127000.4.A;Gorai.002G127000.1.D;Gorai.002G127000.3.D;Gorai.002G127000.2.D;Gorai.002G127000.4.D	Gorai.002G127000.1.D	462;461	FFPSEFGMDVDKNNAVEPAK	20	1	2241.04	5726;5727	266	99	no	no	2;3	2.5164e-32	170.5	2253000000	224140000	154060000	189640000	565540000	466690000	444600000	83034000	84784000	40528000	224140000	212620000	192470000	255980000	236280000	239330000	1144200000	859420000	928250000
5431	Gorai.002G127000.1.A;Gorai.002G127000.3.A;Gorai.002G127000.2.A;Gorai.002G127000.4.A;Gorai.002G127000.1.D;Gorai.002G127000.3.D;Gorai.002G127000.2.D;Gorai.002G127000.4.D	Gorai.002G127000.1.D	462;461	FFPSEFGMDVDKNNAVEPAKSTFAIK	26	2	2888.41	5728		9	no	no	3;4	2.4881e-09	67.778	152470000	0	0	1647700	0	46683000	104140000	0	0	0	0	0	1672300	0	23635000	56060000	0	0	0
5432	Gorai.005G108300.1.D;Gorai.005G108300.1.A	Gorai.005G108300.1.D	1192	FFPSEFGNDVDR	12	0	1428.63	5729		2	yes	no	2	0.005043	52.79	29163000	4927100	3739700	3742900	9906300	0	5303400	0	0	1544000	4927100	5161300	3798700	4483800	0	2854900	0	0	35364000
5433	Gorai.009G237600.8.D;Gorai.009G237600.8.A;Gorai.009G237600.6.A;Gorai.009G237600.6.D;Gorai.009G237600.3.D;Gorai.009G237600.3.A;Gorai.009G237600.5.D;Gorai.009G237600.5.A;Gorai.009G237600.4.D;Gorai.009G237600.4.A;Gorai.009G237600.2.D;Gorai.009G237600.2.A;Gorai.009G237600.1.D;Gorai.009G237600.1.A;Gorai.009G237600.7.D;Gorai.009G237600.7.A	Gorai.009G237600.8.D	2501	FFPSVLR	7	0	864.486	5730		6	yes	no	2	0.010523	64.776	11995000	0	0	0	5951500	3974700	2068800	0	0	0	0	0	0	2693800	2012400	1113600	0	0	0
5434	Gorai.001G173600.1.D;Gorai.001G173600.1.A;Gorai.004G040900.3.D;Gorai.004G040900.3.A;Gorai.004G040900.1.D;Gorai.004G040900.1.A;Gorai.004G040900.6.D;Gorai.004G040900.6.A;Gorai.004G040900.4.D;Gorai.004G040900.4.A;Gorai.004G040900.2.D;Gorai.004G040900.2.A	Gorai.004G040900.3.D	851;193	FFPYYSFNVLGGLDNEGK	18	0	2065.98	5731		2	no	no	2;3	0.03507	34.685	28050000	1918500	9277700	0	1901100	14953000	0	0	0	0	1918500	12804000	0	860500	7570500	0	0	0	0
5435	Gorai.001G173600.1.D;Gorai.001G173600.1.A;Gorai.004G040900.3.D;Gorai.004G040900.3.A;Gorai.004G040900.1.D;Gorai.004G040900.1.A;Gorai.004G040900.6.D;Gorai.004G040900.6.A;Gorai.004G040900.4.D;Gorai.004G040900.4.A;Gorai.004G040900.2.D;Gorai.004G040900.2.A	Gorai.004G040900.3.D	851;193	FFPYYSFNVLGGLDNEGKGCVFTYDAVGSYEK	32	1	3642.67	5732		2	no	no	3	0.0019767	25.313	24297000	0	0	0	2635200	9713500	11948000	0	0	0	0	0	0	1192800	4917900	6431700	0	0	0
5436	Gorai.010G221900.2.A;Gorai.010G221900.1.A;Gorai.010G221900.5.A;Gorai.010G221900.3.A;Gorai.010G221900.4.A;Gorai.010G221900.5.D;Gorai.010G221900.3.D;Gorai.010G221900.4.D	Gorai.010G221900.2.A	2855	FFQTHQLPVETVSLSDPR	18	0	2100.06	5733		2	no	no	3	1.5811e-05	86.488	17250000	0	0	0	17250000	0	0	0	0	0	0	0	0	7807900	0	0	0	0	0
5437	Gorai.002G155200.1.A;Gorai.002G155200.1.D	Gorai.002G155200.1.A	486	FFSDFIPGFR	10	0	1231.6	5734		1	yes	no	2	0.0047759	51.995	0	0	0	0	0	0	0	0	0	0	0	0	0	0	0	0	0	0	0
5438	Gorai.001G082200.1.D;Gorai.001G082200.1.A	Gorai.001G082200.1.D	120	FFSPNLLSSPLPTNSFFQNFTLK	23	0	2645.35	5735		4	yes	no	2;3	3.1061e-07	70.529	29542000	0	0	3074600	8071300	18396000	0	0	0	0	0	0	3120400	3653300	9313700	0	0	0	0
5439	Gorai.004G026700.1.D;Gorai.004G026700.2.D;Gorai.004G026700.2.A;Gorai.004G026700.1.A	Gorai.004G026700.1.D	826;825	FFSWDSAK	8	0	986.45	5736		11	no	no	2	0.0051088	103.91	125340000	11086000	13805000	12192000	28662000	28613000	30596000	385940	0	0	11086000	19053000	12374000	12973000	14486000	16470000	5318100	0	0
5440	Gorai.008G155900.3.D;Gorai.008G155900.3.A;Gorai.008G155900.2.D;Gorai.008G155900.2.A;Gorai.008G155900.1.D;Gorai.008G155900.1.A;Gorai.005G197400.1.D;Gorai.005G197400.1.A	Gorai.008G155900.3.D	2089	FFTEALR	7	0	882.46	5737		7	yes	no	2	0.0080023	79.939	26686000	4478700	1530200	4901400	5300900	6339700	4134700	0	0	0	4478700	2111800	4974500	2399300	3209800	2225800	0	0	0
5441	Gorai.002G015000.1.D;Gorai.002G015000.1.A;Gorai.005G213700.3.D;Gorai.005G213700.1.D;Gorai.005G213700.1.A;Gorai.005G213700.3.A	Gorai.002G015000.1.D	337	FFTETEENNQMRGPR	15	1	1854.83	5738		1	yes	no	3	0.0010031	49.12	24070000	0	0	0	0	8905100	15165000	0	0	0	0	0	0	0	4508600	8163300	0	0	0
5442	Gorai.004G026700.1.D;Gorai.004G026700.2.D;Gorai.004G026700.2.A;Gorai.004G026700.1.A	Gorai.004G026700.1.D	826;825	FFTGDSYVILK	11	0	1288.67	5739		12	no	no	2	0.0001717	101.9	147740000	7903700	10130000	9804200	39771000	36479000	42625000	333610	688570	0	7903700	13981000	9950400	18001000	18469000	22946000	4597000	6979700	0
5443	Gorai.011G239000.6.D;Gorai.011G239000.7.D;Gorai.011G239000.5.D;Gorai.011G239000.1.D;Gorai.011G239000.4.D;Gorai.011G239000.2.D;Gorai.011G239000.3.D	Gorai.011G239000.6.D	3084	FFTNDGGLGKNDIKDILER	19	2	2151.1	5740		4	yes	no	4	0.00017938	50.387	13369000	0	0	1112400	5145500	4565400	2545200	0	0	0	0	0	1129000	2329000	2311500	1370100	0	0	0
5445	Gorai.007G011200.1.A;Gorai.007G011200.1.D	Gorai.007G011200.1.A	1634;1635	FFVDTVQLCPLR	12	0	1493.77	5742		5	no	no	2	3.5595e-14	163.72	26639000	0	0	0	12786000	8460300	5392300	0	0	0	0	0	0	5787300	4283400	2902700	0	0	0
5446	Gorai.002G192900.2.D;Gorai.002G192900.1.D;Gorai.002G192900.3.D;Gorai.003G131500.1.A;Gorai.009G099100.1.D;Gorai.009G099100.1.A;Gorai.012G153600.1.A;Gorai.012G153600.1.D;Gorai.011G261700.1.A;Gorai.011G261700.1.D	Gorai.012G153600.1.A	3270;3271;521;2341;3101;3102;738	FFVGGNWK	8	0	953.476	5743		10	no	no	2	0.017239	134.12	145230000	4928900	5204400	1905400	14183000	22711000	1049000	46480000	30571000	18195000	4928900	7182800	1933800	6419400	11499000	564690	640480000	309880000	416740000
5447	Gorai.012G181800.7.A;Gorai.012G181800.3.A;Gorai.012G181800.2.A;Gorai.012G181800.1.A;Gorai.012G181800.4.A;Gorai.012G181800.5.A;Gorai.012G181800.6.A;Gorai.012G181800.7.D;Gorai.012G181800.3.D;Gorai.012G181800.2.D;Gorai.012G181800.1.D;Gorai.012G181800.4.D;Gorai.012G181800.5.D;Gorai.012G181800.6.D	Gorai.012G181800.7.A	3293;3294	FFVTPSDSVAIIAANAVGAIPYFSSGLK	28	0	2841.5	5744		47	no	no	2;3	2.8317e-63	176.21	413240000	27390000	19621000	26835000	81678000	130440000	123970000	937220	1651400	715620	27390000	27079000	27235000	36970000	66042000	66732000	12915000	16739000	16390000
5448	Gorai.002G176200.1.D;Gorai.002G176200.2.D;Gorai.002G176200.3.D;Gorai.002G176200.5.D;Gorai.002G176200.6.D	Gorai.002G176200.1.D	505	FFVTPSDSVAIIAANAVNAIPYFSSGLK	28	0	2898.52	5745		5	yes	no	2;3	1.4204e-05	46.132	45655000	0	1120300	0	0	20865000	23670000	0	0	0	0	1546100	0	0	10564000	12742000	0	0	0
5449	Gorai.006G172500.2.D;Gorai.006G172500.2.A;Gorai.006G172500.1.D;Gorai.006G172500.1.A;Gorai.003G067000.2.D;Gorai.003G067000.2.A;Gorai.003G067000.1.D;Gorai.003G067000.1.A;Gorai.006G172500.3.D;Gorai.006G172500.3.A	Gorai.006G172500.2.D	1505	FFVVCEPGTQHMEALLK	17	0	2004.98	5746		1	yes	no	3	0.039845	16.685	23447000	3861500	2209700	2609200	7215300	4747600	2803900	0	0	0	3861500	3049700	2648200	3265800	2403700	1509400	0	0	0
5450	Gorai.009G405200.4.A;Gorai.009G405200.2.A;Gorai.009G405200.1.A;Gorai.009G405200.4.D;Gorai.009G405200.2.D;Gorai.009G405200.3.D;Gorai.009G405200.3.A;Gorai.009G405200.1.D	Gorai.009G405200.4.A	2638	FFWDTVHPTEQGWR	14	0	1804.83	5747		0	yes	no	3	0.016708	40.113	12480000	0	0	0	3897400	4544700	4037600	0	0	0	0	0	0	1764100	2300900	2173500	0	0	0
5451	Gorai.013G120800.1.D;Gorai.013G120800.1.A;Gorai.013G120800.2.D;Gorai.013G120800.2.A;Gorai.004G246500.2.D;Gorai.004G246500.2.A;Gorai.004G246500.1.D;Gorai.004G246500.1.A	Gorai.013G120800.1.D	3407	FFYASSACIYPEFK	14	0	1728.79	5748		4	yes	no	2	0.00046098	80.763	30755000	3201300	2746100	2477600	9082300	7207500	6040600	0	0	0	3201300	3789900	2514500	4110900	3649100	3251700	0	0	0
5452	Gorai.003G033300.2.A;Gorai.003G033300.1.A;Gorai.003G033300.2.D;Gorai.003G033300.1.D	Gorai.003G033300.2.A	644	FGAMILFPEHR	11	0	1316.67	5749		6	yes	no	3	0.018911	38.875	8012800	3358900	2147700	2291300	0	0	0	214900	0	0	3358900	2964100	2325500	0	0	0	2961300	0	0
5453	Gorai.008G028500.1.D;Gorai.008G028500.2.D;Gorai.008G028500.3.D	Gorai.008G028500.1.D	1984	FGAMVDSLKPR	11	1	1219.64	5750		5	no	no	3	0.0062358	45.653	19537000	2945500	0	3234100	4390400	3644800	5321900	0	0	0	2945500	0	3282400	1987200	1845400	2864900	0	0	0
5454	Gorai.013G037600.1.D	Gorai.013G037600.1.D	3346	FGAMVDTLKPR	11	1	1233.65	5751		10	no	no	3	0.00026082	93.096	55352000	4104100	2163900	5232500	15564000	12827000	15460000	0	0	0	4104100	2986400	5310500	7044700	6494100	8322500	0	0	0
5455	Gorai.001G204700.1.A;Gorai.001G204700.1.D	Gorai.001G204700.1.A	239	FGCSLEFVTNK	11	0	1300.61	5752		7	no	no	2	0.0032864	98.249	38884000	17113000	8233800	13537000	0	0	0	0	0	0	17113000	11364000	13739000	0	0	0	0	0	0
5456	Gorai.011G268900.2.A;Gorai.011G268900.1.A;Gorai.011G268900.2.D;Gorai.011G268900.1.D;Gorai.003G128700.2.D;Gorai.003G128700.2.A;Gorai.003G128700.1.D;Gorai.003G128700.1.A;Gorai.010G200400.1.A;Gorai.010G200400.2.A	Gorai.011G268900.2.A	3104	FGDAVREDVGSR	12	1	1306.63	5753		0	yes	no	3	0.03302	32.439	13435000	0	0	0	1492100	5242300	6700500	0	0	0	0	0	0	675360	2654100	3607000	0	0	0
5457	Gorai.002G088100.2.D;Gorai.002G088100.2.A;Gorai.002G088100.3.D;Gorai.002G088100.3.A;Gorai.002G088100.1.D;Gorai.002G088100.1.A	Gorai.002G088100.2.D	407	FGDETEQIR	9	0	1093.5	5754		3	yes	no	2	0.0047739	79.474	7055600	0	2077600	0	1391200	3586800	0	0	0	0	0	2867400	0	629700	1816000	0	0	0	0
5458	Gorai.011G207000.1.A;Gorai.013G271700.1.A;Gorai.011G207000.1.D	Gorai.011G207000.1.A	3052;3053	FGDIFLLR	8	0	979.549	5755		12	no	no	2	0.00096667	132.09	23547000	1938800	1922100	2873000	5302500	6793700	4716400	0	0	0	1938800	2652800	2915900	2400000	3439600	2538900	0	0	0
5459	Gorai.007G148500.6.A;Gorai.007G148500.6.D;Gorai.007G148500.4.A;Gorai.007G148500.4.D;Gorai.007G148500.3.A;Gorai.007G148500.3.D;Gorai.007G148500.2.A;Gorai.007G148500.2.D;Gorai.007G148500.1.A;Gorai.007G148500.1.D;Gorai.007G148500.5.A;Gorai.007G148500.5.D	Gorai.007G148500.6.A	1770	FGDSPHEAILSYR	13	0	1490.72	5756		1	yes	no	3	0.042119	18.833	9806100	0	0	0	5309700	2240700	2255700	0	0	0	0	0	0	2403300	1134400	1214300	0	0	0
5460	Gorai.007G300100.8.D;Gorai.007G300100.5.D;Gorai.007G300100.7.D;Gorai.007G300100.2.D;Gorai.007G300100.3.D;Gorai.007G300100.1.D;Gorai.007G300100.4.D;Gorai.007G300100.6.D	Gorai.007G300100.8.D	1903	FGDVLVTSYGELQGNEYLDPK	21	0	2343.13	5757		5	no	no	2	5.5987e-05	57.804	37315000	5468500	4005500	5273700	10645000	6877100	5044500	0	0	0	5468500	5528200	5352300	4818400	3481800	2715500	0	0	0
5461	Gorai.004G226600.1.D;Gorai.004G226600.3.D;Gorai.004G226600.2.D;Gorai.004G226600.1.A;Gorai.004G226600.3.A;Gorai.004G226600.2.A	Gorai.004G226600.1.D	1015	FGDWDENNPASADGYTHIFNK	21	0	2397.03	5758		4	yes	no	3	5.0533e-07	70.414	45712000	2945700	0	0	17637000	11293000	13836000	0	0	0	2945700	0	0	7983100	5717600	7447900	0	0	0
5462	Gorai.009G051100.1.D;Gorai.009G051100.3.D;Gorai.009G051100.1.A;Gorai.009G051100.3.A	Gorai.009G051100.1.D	2293	FGDYFLR	7	0	916.444	5759		5	yes	no	2	0.0034116	132.94	19878000	2185600	0	0	5637300	6687400	5367900	0	0	0	2185600	0	0	2551600	3385800	2889600	0	0	0
5463	Gorai.006G062600.2.D;Gorai.006G062600.2.A;Gorai.006G062600.1.D;Gorai.006G062600.1.A	Gorai.006G062600.2.D	1394	FGENAFLNIYQK	12	0	1442.72	5760		1	yes	no	2	0.0061992	49.715	15766000	0	0	0	3485200	5517900	6763200	0	0	0	0	0	0	1577500	2793700	3640700	0	0	0
5464	Gorai.013G157400.7.A;Gorai.013G157400.3.A;Gorai.013G157400.2.A;Gorai.013G157400.10.A;Gorai.013G157400.1.A;Gorai.013G157400.8.A;Gorai.013G157400.6.A;Gorai.013G157400.9.A;Gorai.013G157400.5.A.p2	Gorai.013G157400.7.A	3446	FGEQQNTEQEPIFGSR	16	0	1865.85	5761		4	yes	no	2	5.5327e-05	107.18	33028000	2848900	2505900	4239100	7516900	8138500	7778500	0	0	0	2848900	3458500	4302300	3402300	4120500	4187200	0	0	0
5465	Gorai.013G157400.7.D;Gorai.013G157400.3.D;Gorai.013G157400.2.D;Gorai.013G157400.10.D;Gorai.013G157400.1.D;Gorai.013G157400.8.D;Gorai.013G157400.6.D;Gorai.013G157400.9.D;Gorai.013G157400.5.D.p2	Gorai.013G157400.7.D	3447	FGEQQNTEQEPIFSSR	16	0	1895.87	5762		4	yes	no	2	0.00049134	65.574	19290000	0	0	0	6080000	7518400	5691200	0	0	0	0	0	0	2752000	3806600	3063600	0	0	0
5466	Gorai.013G261200.1.A;Gorai.013G261200.1.D	Gorai.013G261200.1.D	3556;3555	FGETNDCFIADLAVALGAGQIK	22	0	2309.14	5763		5	no	no	2	1.4945e-09	89.013	18802000	0	0	2120700	5352300	5141600	6187100	0	0	0	0	0	2152300	2422600	2603200	3330600	0	0	0
5467	Gorai.007G310200.1.D;Gorai.007G310200.1.A	Gorai.007G310200.1.D	1915	FGEWDVNDPASADGFTVIFNK	21	0	2328.07	5764		7	yes	no	2	1.8052e-15	131.35	29868000	0	0	0	8060600	10089000	11718000	0	0	0	0	0	0	3648400	5108200	6308000	0	0	0
5468	Gorai.002G101100.1.D;Gorai.002G101100.1.A	Gorai.002G101100.1.D	424	FGEWDVNDPASAEGFTVIFNK	21	0	2342.09	5765		9	yes	no	2	9.2055e-60	194.59	65659000	2606300	0	3117300	20920000	15784000	23231000	0	0	0	2606300	0	3163800	9469100	7991600	12505000	0	0	0
5469	Gorai.006G230700.1.A;Gorai.006G230700.1.D	Gorai.006G230700.1.A	1586	FGFCGTGDDFCGVNCR	16	0	1867.71	5766		5	yes	no	2	0.00071486	90.653	37063000	2490800	1892900	2988000	0	0	0	5630700	17351000	6709800	2490800	2612500	3032500	0	0	0	77589000	175880000	153680000
5470	Gorai.005G007500.1.D;Gorai.005G007500.1.A	Gorai.005G007500.1.A	1106;1107	FGFDEAFNYKEEPDLDAALKR	21	2	2474.18	5767		32	no	no	3;4	1.2451e-20	137.43	288780000	32926000	40505000	32674000	87363000	48915000	46396000	0	0	0	32926000	55903000	33162000	39542000	24765000	24976000	0	0	0
5471	Gorai.004G039000.5.D;Gorai.004G039000.5.A;Gorai.004G039000.2.D;Gorai.004G039000.2.A;Gorai.004G039000.4.D;Gorai.004G039000.4.A;Gorai.004G039000.3.D;Gorai.004G039000.3.A;Gorai.004G039000.1.D;Gorai.004G039000.1.A	Gorai.004G039000.5.D	845	FGFEDDEQHASNTSSPASPSP	21	0	2205.91	5768		1	yes	no	2	0.014651	26.969	13227000	0	0	0	4974100	3782300	4470300	0	0	0	0	0	0	2251400	1915000	2406400	0	0	0
5472	Gorai.010G196100.3.D;Gorai.010G196100.2.D;Gorai.010G196100.1.D;Gorai.010G196100.3.A;Gorai.010G196100.2.A;Gorai.010G196100.1.A;Gorai.010G196100.4.D;Gorai.010G196100.4.A;Gorai.011G292200.2.D;Gorai.011G292200.1.D;Gorai.011G292200.3.D;Gorai.012G077900.1.A;Gorai.012G077900.2.A;Gorai.013G017300.1.A;Gorai.013G017300.1.D	Gorai.013G017300.1.D	3315;3314;3192;3118;2837	FGFVPDLTHYLYTNNMLR	18	0	2200.08	5769;5770	1107	14	no	no	3	1.2937e-05	91.657	108380000	5631100	3912000	5202300	28125000	41447000	24065000	0	0	0	5631100	5399100	5279900	12730000	20985000	12954000	0	0	0
5473	Gorai.011G087100.1.A;Gorai.011G087100.2.D;Gorai.011G087100.2.A;Gorai.011G087200.3.D;Gorai.011G087200.3.A;Gorai.011G087100.3.D;Gorai.011G087100.3.A;Gorai.011G087200.4.D;Gorai.011G087200.4.A;Gorai.011G087100.1.D;Gorai.011G087200.2.D;Gorai.011G087200.2.A;Gorai.011G087200.1.D;Gorai.011G087200.1.A;Gorai.007G044500.1.D;Gorai.007G044500.1.A	Gorai.011G087200.2.D	2958;2956;2957;1673	FGFYEFFK	8	0	1083.51	5771		5	no	no	2	0.0084012	77.058	16267000	2097900	4638700	4156800	1470600	2019800	1882900	0	0	0	2097900	6402000	4218800	665630	1022600	1013600	0	0	0
5474	Gorai.011G087100.1.A;Gorai.011G087100.2.D;Gorai.011G087100.2.A;Gorai.011G087200.3.D;Gorai.011G087200.3.A;Gorai.011G087100.3.D;Gorai.011G087100.3.A;Gorai.011G087200.4.D;Gorai.011G087200.4.A;Gorai.011G087100.1.D;Gorai.011G087200.2.D;Gorai.011G087200.2.A;Gorai.011G087200.1.D;Gorai.011G087200.1.A;Gorai.007G044500.1.D;Gorai.007G044500.1.A	Gorai.011G087200.2.D	2958;2956;2957;1673	FGFYEFFKK	9	1	1211.6	5772		9	no	no	3	0.0076092	58.676	17322000	4962800	3061000	7103100	0	2195300	0	0	0	0	4962800	4224600	7209100	0	1111500	0	0	0	0
