## Supplementary material for "A cell fractionation and quantitative proteomics pipeline to enable functional analyses of cotton fiber development": Data S1 raw abundances of peptides and proteins (part 3 of 3)

### Sheet: S1B peptides (APOT p200 s200) (continued)
Supplemental Dataset S1B. The abundance of peptides identified from APOT, p200, and s200 samples of the 9 DPA cotton fibers.
5475	Gorai.011G200100.4.A;Gorai.011G200100.2.A;Gorai.011G200100.1.A;Gorai.011G200100.3.A;Gorai.006G250500.1.D;Gorai.006G250500.1.A;Gorai.002G030200.5.A;Gorai.002G030200.4.A;Gorai.002G030200.3.A;Gorai.002G030200.1.A;Gorai.002G030200.2.A;Gorai.002G030200.6.A;Gorai.002G030200.5.D;Gorai.002G030200.4.D;Gorai.002G030200.3.D;Gorai.002G030200.1.D;Gorai.002G030200.2.D;Gorai.002G030200.6.D;Gorai.011G200100.4.D;Gorai.011G200100.2.D;Gorai.011G200100.1.D;Gorai.011G200100.3.D	Gorai.011G200100.4.A	3046;362;3047;361	FGGAIDDAAR	10	0	991.472	5773		13	no	no	2	1.2548e-14	188.98	156860000	29574000	22310000	33337000	12414000	48083000	11141000	0	0	0	29574000	30791000	33834000	5618800	24344000	5997500	0	0	0
5476	Gorai.013G206800.3.D;Gorai.013G206800.2.D;Gorai.013G206800.1.D;Gorai.013G206800.4.D;Gorai.013G206800.3.A;Gorai.013G206800.2.A;Gorai.013G206800.4.A;Gorai.013G206800.1.A;Gorai.013G206900.2.A;Gorai.013G206900.1.A;Gorai.013G206900.3.A;Gorai.013G206900.2.D;Gorai.013G206900.1.D;Gorai.013G206900.3.D	Gorai.013G206900.2.A	3486;3487;3485;3484	FGGDTPYSIMFGPDICGYSTK	21	0	2312.01	5774;5775	1303	14	no	no	2	4.4864e-36	160.65	89940000	7675300	2060700	4279000	32437000	29165000	14322000	0	0	0	7675300	2844100	4342900	14682000	14766000	7709900	0	0	0
5477	Gorai.007G305800.6.D;Gorai.007G305800.5.D;Gorai.007G305800.4.D;Gorai.007G305800.1.D;Gorai.007G305800.2.D;Gorai.007G305800.3.D	Gorai.007G305800.6.D	1909	FGGETPYSIMFGPDICGYSTK	21	0	2326.03	5776;5777	833	19	no	no	2	2.7132e-12	120.92	110570000	6785200	2165900	9806200	35467000	33264000	23078000	0	0	0	6785200	2989300	9952400	16053000	16841000	12423000	0	0	0
5479	Gorai.006G145700.1.A;Gorai.006G145600.2.D;Gorai.006G145600.1.D;Gorai.006G145700.1.D	Gorai.006G145700.1.A	1472;1473	FGGGGLDLPLR	11	0	1100.6	5779		2	no	no	2	0.0028196	82.749	30557000	4002500	2866400	4212400	10185000	0	9291200	0	0	0	4002500	3956100	4275200	4609900	0	5001600	0	0	0
5481	Gorai.013G003200.1.D;Gorai.013G003200.1.A	Gorai.013G003200.1.D	3303	FGHADGSAYLFDPDIYTDGR	20	0	2215.98	5781		1	yes	no	3	1.0029e-16	168.64	91054000	0	0	0	0	0	0	0	91054000	0	0	0	0	0	0	0	0	922980000	0
5482	Gorai.006G147500.2.A;Gorai.006G147500.1.A;Gorai.006G147500.2.D;Gorai.006G147500.1.D	Gorai.006G147500.2.A	1477	FGHGEGSAYLFDPDIYTDGR	20	0	2215.98	5782		23	yes	no	2;3	6.0288e-10	128.94	265540000	8433100	5222000	8048800	32892000	11903000	16703000	57113000	93829000	31397000	8433100	7207100	8168800	14888000	6026700	8991400	787000000	951100000	719110000
5483	Gorai.012G069400.1.D;Gorai.012G069400.3.D;Gorai.012G069400.2.D;Gorai.012G069500.3.A;Gorai.012G069500.2.A;Gorai.012G069500.1.A	Gorai.012G069400.1.D	3183;3184	FGHNEIDEPSFTQPK	15	0	1744.81	5783		5	no	no	2;3	0.00012029	104.87	171060000	24497000	20356000	27270000	39577000	26465000	32890000	0	0	0	24497000	28095000	27677000	17913000	13399000	17705000	0	0	0
5484	Gorai.011G228300.1.A;Gorai.011G228300.2.A	Gorai.011G228300.1.A	3073	FGHSDGSAYLFDPDIYTDGR	20	0	2231.98	5784		10	no	no	3	1.2469e-09	108.75	101760000	4967800	4112800	6445300	7733800	6313300	7413700	20943000	33877000	9952500	4967800	5676200	6541400	3500500	3196400	3990900	288590000	343400000	227950000
5485	Gorai.005G012900.1.A;Gorai.005G012900.2.A;Gorai.005G012900.1.D;Gorai.005G012900.2.D;Gorai.005G125000.1.A;Gorai.005G125000.3.A;Gorai.005G125000.2.A;Gorai.005G125000.4.A;Gorai.005G125000.1.D;Gorai.005G125000.3.D;Gorai.005G125000.2.D;Gorai.005G125000.4.D;Gorai.011G138400.1.D;Gorai.011G138400.1.A	Gorai.005G125000.1.A	1216;1114;1113;1217;3004	FGHVTFFWNGNR	12	0	1480.7	5785		11	no	no	2;3	2.4083e-05	113.93	102420000	7717100	3571300	11619000	16822000	37588000	24318000	781400	0	0	7717100	4928800	11793000	7614000	19030000	13091000	10767000	0	0
5486	Gorai.002G128400.6.A;Gorai.002G128400.5.A;Gorai.002G128400.3.A;Gorai.002G128400.2.A;Gorai.002G128400.4.A;Gorai.002G128400.1.A;Gorai.002G128400.6.D;Gorai.002G128400.5.D;Gorai.002G128400.3.D;Gorai.002G128400.2.D;Gorai.002G128400.4.D;Gorai.002G128400.1.D	Gorai.002G128400.6.D	465;464	FGIDPNNAFAFWDWVGGR	18	0	2067.96	5786		5	no	no	2	2.3652e-05	97.551	49962000	6236800	5665700	3922800	21579000	8167800	4389600	0	0	0	6236800	7819400	3981300	9767300	4135300	2363000	0	0	0
5487	Gorai.005G093700.2.D;Gorai.005G093700.1.D;Gorai.005G093700.3.D;Gorai.005G093700.5.D;Gorai.005G093700.4.D;Gorai.005G093700.2.A;Gorai.005G093700.1.A;Gorai.005G093700.3.A;Gorai.005G093700.5.A;Gorai.005G093700.4.A	Gorai.005G093700.2.D	1180	FGIFPSWGLSQK	12	0	1365.71	5787		1	yes	no	2	0.00084467	79.148	12694000	0	0	561050	5946000	6187100	0	0	0	0	0	0	569420	2691300	3132500	0	0	0	0
5488	Gorai.001G132600.1.A;Gorai.001G132600.1.D;Gorai.006G122600.2.A;Gorai.006G122600.1.A;Gorai.006G122600.3.A;Gorai.013G255000.1.D;Gorai.013G255000.1.A	Gorai.013G255000.1.D	170;171;3547;1449	FGIICVEDLIHEIMTVGPHFK	21	0	2454.24	5788		2	no	no	4	5.0473e-05	60.564	14324000	4331200	1093800	2549300	5282800	0	1066400	0	0	0	4331200	1509600	2587300	2391100	0	574070	0	0	0
5489	Gorai.009G287000.1.D;Gorai.009G287000.1.A	Gorai.009G287000.1.D	2549	FGIIGCAEIAR	11	0	1205.62	5789		2	yes	no	2	2.7125e-05	90.15	59879000	0	0	2313000	31609000	25957000	0	0	0	0	0	0	2347500	14307000	13142000	0	0	0	0
5490	Gorai.002G222900.3.D;Gorai.002G222900.3.A;Gorai.002G222900.2.D;Gorai.002G222900.2.A;Gorai.002G222900.4.D;Gorai.002G222900.4.A;Gorai.002G222900.1.D;Gorai.002G222900.1.A;Gorai.002G222900.7.D;Gorai.002G222900.7.A;Gorai.002G222900.6.A;Gorai.002G222900.6.D;Gorai.002G222900.8.D;Gorai.002G222900.8.A	Gorai.002G222900.3.D	554	FGITEFVNPK	10	0	1150.6	5790		26	yes	no	2	2.2012e-19	221.33	436190000	173500000	85133000	100560000	43959000	9588800	13191000	4246600	6013900	0	173500000	117490000	102060000	19897000	4854800	7101100	58517000	60960000	0
5491	Gorai.002G222900.3.D;Gorai.002G222900.3.A;Gorai.002G222900.2.D;Gorai.002G222900.2.A;Gorai.002G222900.4.D;Gorai.002G222900.4.A;Gorai.002G222900.1.D;Gorai.002G222900.1.A;Gorai.002G222900.7.D;Gorai.002G222900.7.A;Gorai.002G222900.6.A;Gorai.002G222900.6.D;Gorai.002G222900.8.D;Gorai.002G222900.8.A	Gorai.002G222900.3.D	554	FGITEFVNPKDYDKPVQEVIVEMTGGGVDR	30	2	3338.65	5791		7	yes	no	4	1.8188e-07	50.499	38570000	15906000	0	7708200	0	5603900	9352000	0	0	0	15906000	0	7823100	0	2837200	5034300	0	0	0
5492	Gorai.005G172100.1.A;Gorai.005G172100.1.D	Gorai.005G172100.1.A	1253;1254	FGIVEGLMTTVHAITATQK	19	0	2016.07	5792;5793	601	11	no	no	2;3	2.5288e-11	125.97	132050000	0	0	0	37886000	53102000	40708000	350050	0	0	0	0	0	17148000	26885000	21913000	4823500	0	0
5493	Gorai.001G268500.1.D;Gorai.001G268500.1.A;Gorai.001G268500.3.D;Gorai.001G268500.3.A;Gorai.001G268500.2.D;Gorai.001G268500.2.A;Gorai.001G268500.4.D;Gorai.001G268500.4.A;Gorai.006G038900.1.A;Gorai.006G038900.2.A;Gorai.006G038900.3.A;Gorai.006G038900.1.D;Gorai.006G038900.2.D;Gorai.006G038900.3.D;Gorai.007G074000.1.D;Gorai.007G074000.1.A;Gorai.012G089500.1.D;Gorai.012G089500.1.A;Gorai.012G089500.5.D;Gorai.012G089500.5.A;Gorai.012G089500.3.D;Gorai.012G089500.3.A;Gorai.012G089500.2.D;Gorai.012G089500.2.A;Gorai.012G089500.4.D;Gorai.012G089500.4.A	Gorai.012G089500.1.D	3204;1375;1376;310;1717	FGIVEGLMTTVHSITATQK	19	0	2032.07	5794;5795	165;1205	55	no	no	2;3	7.2186e-130	266.6	1087800000	44441000	32883000	45929000	543400000	209750000	208870000	0	1167000	1317900	44441000	45383000	46614000	245950000	106200000	112440000	0	11830000	30185000
5494	Gorai.008G108300.5.A;Gorai.008G108300.2.A;Gorai.008G108300.3.A;Gorai.008G108300.8.A;Gorai.008G108300.4.A;Gorai.008G108300.7.D;Gorai.008G108300.7.A;Gorai.008G108300.6.D;Gorai.008G108300.6.A;Gorai.008G108300.1.D;Gorai.008G108300.1.A;Gorai.008G108300.5.D;Gorai.008G108300.2.D;Gorai.008G108300.3.D;Gorai.008G108300.8.D;Gorai.008G108300.4.D	Gorai.008G108300.5.D	2050;2051	FGIYSDYLQEHLAPSGYLK	19	0	2200.08	5796		8	no	no	3	6.4099e-05	65.105	57400000	12723000	18504000	13895000	11032000	0	0	544580	701760	0	12723000	25538000	14102000	4993300	0	0	7504200	7113400	0
5495	Gorai.001G190400.1.D;Gorai.001G190400.1.A	Gorai.001G190400.1.D	213	FGKPAPGPEENTCDMAWR	18	1	2061.9	5797		0	yes	no	3	0.047342	26.412	23488000	3480900	1584800	4693300	5565300	0	8163900	0	0	0	3480900	2187200	4763300	2519000	0	4394700	0	0	0
5496	Gorai.005G051100.2.D;Gorai.005G051100.2.A;Gorai.005G051100.1.D;Gorai.005G051100.1.A	Gorai.005G051100.2.D	1149	FGLDDMKA	8	1	895.411	5798		5	yes	no	2	0.012439	102.77	75566000	8336400	6695700	5832000	13588000	21857000	18099000	545750	611790	0	8336400	9241000	5919000	6150400	11066000	9743000	7520200	6201400	0
5497	Gorai.012G069400.1.D;Gorai.012G069400.3.D;Gorai.012G069400.2.D;Gorai.012G069500.3.A;Gorai.012G069500.2.A;Gorai.012G069500.1.A	Gorai.012G069400.1.D	3183;3184	FGLEGGETLIPGMK	14	0	1447.74	5799		2	no	no	2	0.012487	54.259	11358000	0	11358000	0	0	0	0	0	0	0	0	15675000	0	0	0	0	0	0	0
5498	Gorai.010G143800.1.D;Gorai.010G143800.1.A	Gorai.010G143800.1.D	2797	FGLGLYLYHEE	11	0	1339.64	5800		0	yes	no	2	0.011111	51.854	21775000	2333100	0	0	9588800	4083600	5769400	0	0	0	2333100	0	0	4340100	2067500	3105800	0	0	0
5499	Gorai.001G198400.3.D;Gorai.001G198400.2.D;Gorai.001G198400.1.D;Gorai.001G198400.3.A;Gorai.001G198400.2.A;Gorai.001G198400.1.A	Gorai.001G198400.3.D	223;222	FGLIYAGAQK	10	0	1066.58	5801		15	no	no	2	2.4274e-05	140.98	328200000	30104000	16194000	22871000	92336000	76439000	74638000	8978900	6447500	189130	30104000	22350000	23212000	41793000	38701000	40179000	123730000	65355000	4331700
5500	Gorai.008G187900.2.A;Gorai.008G187900.1.A	Gorai.008G187900.2.A	2109	FGLPQIATR	9	0	1001.57	5802		5	no	no	2	0.0073992	60.59	19904000	2674500	0	3286000	6573100	3535900	3834600	0	0	0	2674500	0	3335100	2975100	1790200	2064200	0	0	0
5501	Gorai.008G175300.4.A;Gorai.008G175300.3.A;Gorai.008G175300.2.A;Gorai.008G175300.1.A;Gorai.008G175300.4.D;Gorai.008G175300.3.D;Gorai.008G175300.2.D;Gorai.008G175300.1.D	Gorai.008G175300.4.A	2098	FGLTDDLRDFVK	12	1	1424.73	5803		3	yes	no	3	0.00076677	65.395	21710000	2153400	1294100	2683500	3105400	9034600	3439400	0	0	0	2153400	1786000	2723500	1405600	4574200	1851500	0	0	0
5502	Gorai.001G190400.1.D;Gorai.001G190400.1.A	Gorai.001G190400.1.D	213	FGLVEPDNYWYR	12	0	1557.73	5804		1	yes	no	2	0.0076482	47.938	4158500	0	0	0	0	0	4158500	0	0	0	0	0	0	0	0	2238600	0	0	0
5503	Gorai.009G429200.1.A;Gorai.009G429200.2.D;Gorai.009G429200.2.A;Gorai.009G429200.1.D;Gorai.002G079100.1.A;Gorai.002G079100.2.A;Gorai.002G079100.1.D;Gorai.002G079100.2.D	Gorai.009G429200.1.D	2666;2667;402;403	FGMMSAQFK	9	0	1045.47	5805;5806	223;224	5	no	no	2	0.00040098	120.92	83987000	4447800	2266200	4772200	0	46293000	23990000	1396700	820070	0	4447800	3127700	4843400	0	23438000	12914000	19246000	8312600	0
5504	Gorai.006G076600.1.D;Gorai.006G076600.1.A;Gorai.011G191800.6.A;Gorai.011G191800.1.A;Gorai.011G191800.2.A;Gorai.011G191800.3.A;Gorai.011G191800.5.A;Gorai.011G191800.6.D;Gorai.011G191800.1.D	Gorai.006G076600.1.D	1406;3038	FGMPMGPFR	9	0	1038.48	5807		2	no	no	2	0.026333	45.718	10758000	2215800	892110	2927400	2389800	2333200	0	0	0	0	2215800	1231200	2971100	1081700	1181300	0	0	0	0
5505	Gorai.007G004200.4.A;Gorai.007G004200.4.D;Gorai.007G004200.2.D;Gorai.007G004200.2.A;Gorai.007G004200.1.D;Gorai.007G004200.1.A;Gorai.007G004200.3.D;Gorai.007G004200.3.A	Gorai.007G004200.4.A	1629	FGNVEAYR	8	0	954.456	5808		1	yes	no	2	0.010016	65.252	19433000	4602700	3056500	5306900	0	6123000	0	0	344110	0	4602700	4218400	5386100	0	3100100	0	0	3488000	0
5506	Gorai.004G226600.1.D;Gorai.004G226600.1.A	Gorai.004G226600.1.D	1015	FGNWEGEEDVPYTAYFDK	18	0	2165.92	5809		2	yes	no	2	0.00010134	78.763	17227000	0	0	0	8535800	4639500	4051800	0	0	0	0	0	0	3863500	2349000	2181100	0	0	0
5507	Gorai.013G220200.1.A;Gorai.013G220200.3.A;Gorai.013G220200.2.A;Gorai.013G220200.4.A	Gorai.013G220200.1.A	3502	FGPFGLLALATK	12	0	1233.71	5810		3	yes	no	2	0.0053675	51.927	10684000	0	0	1434300	1772900	3783200	2196100	469900	1027200	0	0	0	1455700	802450	1915400	1182200	6475100	10413000	0
5508	Gorai.009G032800.3.D;Gorai.009G032800.3.A;Gorai.009G032800.2.D;Gorai.009G032800.2.A;Gorai.009G032800.1.D;Gorai.009G032800.1.A;Gorai.010G084600.2.D;Gorai.010G084600.2.A;Gorai.010G084600.1.D;Gorai.010G084600.1.A;Gorai.013G227000.1.D;Gorai.013G227000.1.A	Gorai.009G032800.3.D	2264	FGPGDGQLHYYLYNYR	16	0	1961.91	5811		8	yes	no	2;3	0.00033522	57.836	78064000	5422200	3515400	4146200	17092000	20648000	27239000	0	0	0	5422200	4851800	4208000	7736300	10454000	14663000	0	0	0
5509	Gorai.004G267500.2.A;Gorai.004G267500.1.A;Gorai.004G267500.2.D;Gorai.004G267500.1.D;Gorai.004G267500.4.A;Gorai.004G267500.4.D;Gorai.004G267500.3.A;Gorai.004G267500.3.D	Gorai.004G267500.2.A	1069	FGQGEKEVQEGSALK	15	1	1605.8	5812		11	yes	no	3	9.5375e-08	125.73	87565000	6889500	2301200	7218900	19507000	24915000	26734000	0	0	0	6889500	3176000	7326500	8829200	12614000	14391000	0	0	0
5510	Gorai.007G087600.2.D;Gorai.007G087600.2.A;Gorai.007G087600.4.D;Gorai.007G087600.4.A;Gorai.007G087600.3.D;Gorai.007G087600.3.A;Gorai.007G087600.1.D;Gorai.007G087600.1.A;Gorai.001G176200.1.D;Gorai.001G176200.1.A	Gorai.007G087600.2.D	198	FGQLTYLR	8	0	996.539	5813		1	yes	no	2	0.019308	52.716	11687000	1467100	0	1007200	3247400	2795600	2445200	724640	0	0	1467100	0	1022300	1469900	1415400	1316300	9985300	0	0
5511	Gorai.011G118200.2.A;Gorai.011G118200.4.A;Gorai.011G118200.1.A;Gorai.011G118200.8.A;Gorai.011G118200.7.A;Gorai.011G118200.5.A;Gorai.011G118200.9.A	Gorai.011G118200.2.A	2980	FGQVGVDDNADHCSPVLVK	19	0	2055.97	5814		0	yes	no	3	0.0029324	47.223	77487000	10088000	4924800	7766200	24782000	14974000	14952000	0	0	0	10088000	6796900	7882100	11217000	7581500	8048900	0	0	0
5512	Gorai.005G051100.2.D;Gorai.005G051100.2.A;Gorai.005G051100.1.D;Gorai.005G051100.1.A;Gorai.005G051100.3.D;Gorai.005G051100.3.A	Gorai.005G051100.2.D	1149	FGSAMSLVK	9	0	938.49	5815;5816	559	12	yes	no	2	0.00074294	105.57	87993000	0	2411200	5130100	28862000	32354000	18261000	371380	603780	0	0	3327800	5206600	13064000	16380000	9830100	5117600	6120300	0
5513	Gorai.011G094000.2.D;Gorai.011G094000.1.D;Gorai.011G094000.4.D;Gorai.011G094000.4.A;Gorai.011G094000.3.D;Gorai.011G094000.3.A;Gorai.011G094000.2.A;Gorai.011G094000.1.A	Gorai.011G094000.2.D	2965	FGSDLLLIAAGEK	13	0	1332.73	5817		0	yes	no	2	4.4413e-06	97.734	16078000	2678600	1938100	1958000	3848600	3216200	2438300	0	0	0	2678600	2674900	1987200	1742000	1628300	1312600	0	0	0
5514	Gorai.004G066100.2.D;Gorai.004G066100.2.A;Gorai.004G066100.3.D;Gorai.004G066100.3.A;Gorai.004G066100.1.D;Gorai.004G066100.1.A	Gorai.004G066100.2.D	879	FGSEAVFVPR	10	0	1107.57	5818		0	yes	no	2	0.0031453	80.438	7286600	0	1494300	1145100	4647200	0	0	0	0	0	0	2062400	1162100	2103400	0	0	0	0	0
5515	Gorai.006G213900.1.D;Gorai.006G213900.1.A;Gorai.008G233600.3.A;Gorai.008G233600.2.A;Gorai.008G233600.1.A;Gorai.008G233600.4.A;Gorai.008G233600.5.A;Gorai.008G233600.2.D;Gorai.008G233600.1.D;Gorai.008G233600.3.D;Gorai.008G233600.4.D;Gorai.008G233600.5.D	Gorai.008G233600.2.D	2155;2154;1561	FGSGAYNSMDNGLLR	15	0	1600.73	5819;5820	714	12	no	no	2	7.9187e-17	156.51	115300000	14012000	9422600	14489000	23977000	34002000	19396000	0	0	0	14012000	13004000	14705000	10853000	17215000	10441000	0	0	0
5516	Gorai.007G028900.2.D;Gorai.007G028900.1.D;Gorai.007G028900.3.D;Gorai.007G028900.2.A;Gorai.007G028900.1.A;Gorai.007G028900.3.A;Gorai.007G028900.4.D;Gorai.007G028900.4.A	Gorai.007G028900.2.D	1652	FGSGAYNSMDNGVLR	15	0	1586.71	5821		3	yes	no	2	0.0031966	47.288	23451000	0	1428700	2861300	7381100	5654100	6125700	0	0	0	0	1971700	2904000	3340900	2862600	3297600	0	0	0
5517	Gorai.007G314500.2.A;Gorai.007G314500.1.A;Gorai.007G314500.2.D;Gorai.007G314500.1.D	Gorai.007G314500.2.A	1918	FGSLLASCCYDGR	13	0	1504.64	5822		2	yes	no	2	0.00017396	82.417	57163000	5208100	4635700	4008900	14417000	14458000	14435000	0	0	0	5208100	6397800	4068700	6525500	7319800	7770600	0	0	0
5518	Gorai.012G099600.1.A;Gorai.012G099600.1.D	Gorai.012G099600.1.A	3207;3208	FGSWPDGIDSTVR	13	0	1435.67	5823		21	no	no	2	3.9898e-05	116.77	197850000	19077000	14475000	18985000	49429000	44706000	51178000	0	0	0	19077000	19978000	19268000	22373000	22635000	27550000	0	0	0
5519	Gorai.002G241300.1.A;Gorai.013G166500.3.D;Gorai.013G166500.3.A;Gorai.002G241300.1.D;Gorai.006G156800.1.A;Gorai.006G156800.1.D	Gorai.006G156800.1.D	1487;1486;576;577	FGSYWIK	7	0	899.454	5824		13	no	no	2	0.0069747	88.643	351340000	25030000	34898000	22907000	106640000	86262000	67457000	4053100	3420400	673540	25030000	48163000	23249000	48268000	43674000	36313000	55850000	34671000	15427000
5520	Gorai.002G241300.1.A;Gorai.013G166500.3.D;Gorai.013G166500.3.A;Gorai.002G241300.1.D;Gorai.006G156800.1.A;Gorai.006G156800.1.D	Gorai.006G156800.1.D	1487;1486;576;577	FGSYWIKDGK	10	1	1199.6	5825		20	no	no	2;3	0.00098292	125.16	169450000	16085000	1131600	15243000	23486000	53703000	59801000	0	0	0	16085000	1561800	15470000	10631000	27190000	32192000	0	0	0
5521	Gorai.011G027200.3.A;Gorai.011G027200.2.A;Gorai.011G027200.1.A	Gorai.011G027200.3.A	2908	FGTFDILSDNEVR	13	0	1511.73	5826		12	yes	no	2	9.1162e-05	108.47	76848000	7224800	9135400	9281100	25525000	14851000	10831000	0	0	0	7224800	12608000	9419500	11553000	7519100	5830200	0	0	0
5522	Gorai.007G033400.2.D;Gorai.007G033400.1.D	Gorai.007G033400.2.D	1659	FGTTIFTETVNKVDFSSSPFK	21	1	2351.17	5827		8	yes	no	3	5.6463e-05	53.553	33674000	0	0	0	11971000	9590300	12113000	0	0	0	0	0	0	5418200	4855500	6520400	0	0	0
5523	Gorai.002G036600.1.A;Gorai.002G036600.1.D	Gorai.002G036600.1.A	365;366	FGVDESKMMER	11	1	1327.59	5828;5829	188	8	no	no	2;3	2.6617e-05	121.83	86323000	0	0	0	0	36780000	49543000	0	0	0	0	0	0	0	18621000	26670000	0	0	0
5524	Gorai.004G246300.1.A;Gorai.004G246300.1.D;Gorai.004G246300.5.A;Gorai.004G246300.3.A;Gorai.004G246300.2.A;Gorai.004G246300.4.A;Gorai.004G246300.5.D;Gorai.004G246300.3.D;Gorai.004G246300.2.D;Gorai.004G246300.4.D	Gorai.004G246300.1.A	1036	FGVESMGPDGPVINGTPEFVR	21	0	2204.06	5830;5831	517	28	yes	no	2	3.3326e-144	264.29	217070000	21444000	8823300	11715000	50055000	68124000	56911000	0	0	0	21444000	12177000	11889000	22656000	34491000	30636000	0	0	0
5525	Gorai.006G190800.2.A;Gorai.006G190800.1.A;Gorai.006G190800.3.A;Gorai.006G190800.4.D;Gorai.006G190800.4.A;Gorai.006G190800.2.D;Gorai.006G190800.1.D;Gorai.006G190800.3.D	Gorai.006G190800.2.A	1525;1526	FGVFLEQDIER	11	0	1351.68	5832		10	no	no	2	6.5671e-09	150.08	51052000	6615500	5101800	0	20298000	10772000	8265500	0	0	0	6615500	7041200	0	9187200	5453800	4449400	0	0	0
5526	Gorai.007G263900.2.A;Gorai.007G263900.1.A;Gorai.007G263900.2.D;Gorai.007G263900.1.D	Gorai.007G263900.2.D	1878;1877	FGVKDEWVLPFEIVPIIDIPEYGDR	25	1	2945.52	5833		14	no	no	3	1.0404e-05	48.115	69637000	6056000	4329300	5350500	25760000	13903000	14238000	0	0	0	6056000	5975100	5430300	11660000	7039200	7664200	0	0	0
5527	Gorai.001G014100.1.A;Gorai.001G014100.1.D	Gorai.001G014100.1.D	47;46	FGVLAPEILEGNNDDKVACQMILDK	25	1	2788.38	5834		1	no	no	3	0.0044754	24.397	42960000	0	3830700	5174200	12897000	7284300	13773000	0	0	0	0	5286900	5251300	5837700	3688000	7414200	0	0	0
5528	Gorai.010G101200.1.D;Gorai.010G101200.1.A;Gorai.009G045100.2.D;Gorai.009G045100.2.A;Gorai.009G045100.1.D;Gorai.009G045100.1.A;Gorai.010G101200.3.D;Gorai.010G101200.3.A;Gorai.010G101200.2.D;Gorai.010G101200.2.A	Gorai.010G101200.1.D	2286	FGVPMGYGGPHAAFLATSQEYK	22	0	2327.1	5835		1	yes	no	3	0.010925	22.763	47612000	0	0	0	14897000	17510000	15206000	0	0	0	0	0	0	6742600	8865100	8185400	0	0	0
5529	Gorai.010G038400.6.A;Gorai.010G038400.4.A;Gorai.010G038400.3.A;Gorai.010G038400.2.A;Gorai.010G038400.1.A;Gorai.010G038400.9.A;Gorai.010G038400.8.A;Gorai.010G038400.7.A	Gorai.010G038400.6.A	2714	FGVSDFINPTTCGEK	15	0	1670.76	5836		0	yes	no	2	0.010768	45.915	24079000	2381100	1400700	3154700	8197000	4358600	4587000	0	0	0	2381100	1933100	3201700	3710200	2206800	2469200	0	0	0
5530	Gorai.010G038400.9.D;Gorai.010G038400.8.D;Gorai.010G038400.7.D;Gorai.010G038400.3.D;Gorai.010G038400.2.D;Gorai.010G038400.1.D;Gorai.010G038400.6.D;Gorai.010G038400.4.D	Gorai.010G038400.9.D	2715	FGVSEFINPATCGEK	15	0	1654.77	5837		2	yes	no	2	0.0017563	52.344	17639000	0	0	0	6016700	4517600	7105200	0	0	0	0	0	0	2723300	2287200	3824800	0	0	0
5531	Gorai.007G185300.1.A;Gorai.007G185300.1.D	Gorai.007G185300.1.A	1812;1813	FGVTHMFGVVGIPVTGLANR	20	0	2071.1	5838		6	no	no	3	0.00026556	46.494	28450000	6343400	3089400	5349300	8063800	5603600	0	0	0	0	6343400	4263800	5429100	3649900	2837100	0	0	0	0
5532	Gorai.011G161700.1.A;Gorai.011G161700.3.A;Gorai.011G161700.2.A;Gorai.011G161700.1.D;Gorai.011G161700.3.D;Gorai.011G161700.2.D	Gorai.011G161700.1.D	3025;3026	FGVTRQEQDQAAVESHR	17	1	1956.94	5839		3	no	no	4	0.00043793	48.883	36746000	714620	0	0	1024900	13917000	21089000	0	0	0	714620	0	0	463910	7046300	11352000	0	0	0
5533	Gorai.011G161700.1.A;Gorai.011G161700.3.A;Gorai.011G161700.2.A;Gorai.011G161700.1.D;Gorai.011G161700.3.D;Gorai.011G161700.2.D	Gorai.011G161700.1.D	3025;3026	FGVTRQEQDQAAVESHRK	18	2	2085.04	5840		3	no	no	4	0.0010975	42.708	29329000	979970	0	423950	0	10546000	17380000	0	0	0	979970	0	430270	0	5339300	9355700	0	0	0
5534	Gorai.008G113600.2.A;Gorai.008G113600.1.A;Gorai.008G113600.3.A;Gorai.008G113600.4.A;Gorai.008G113600.3.D;Gorai.008G113600.4.D;Gorai.001G174400.1.A;Gorai.001G174400.1.D;Gorai.008G113600.5.A;Gorai.008G113600.5.D;Gorai.001G174400.2.D;Gorai.001G174400.2.A;Gorai.008G113600.2.D;Gorai.008G113600.1.D	Gorai.008G113600.2.A	2059;2060	FGVTVEHTDSWDR	13	0	1547.7	5841		0	no	no	3	0.00036826	69.602	54103000	4175700	4470500	3464600	25131000	8045900	8367200	448570	0	0	4175700	6169900	3516300	11375000	4073600	4504100	6181200	0	0
5535	Gorai.008G293200.1.A;Gorai.008G293200.1.D	Gorai.008G293200.1.A	2219;2220	FGWIVPAYTMPADAEHIAVLR	21	0	2356.2	5842;5843	936	19	no	no	3	9.292e-10	89.859	175130000	28069000	29191000	17062000	48757000	30697000	20803000	375240	0	173100	28069000	40287000	17317000	22069000	15542000	11198000	5170600	0	3964600
5536	Gorai.008G169300.1.A;Gorai.008G169300.3.A;Gorai.008G169300.2.A.p2;Gorai.008G169300.1.D;Gorai.008G169300.3.D;Gorai.008G169300.2.D.p2	Gorai.008G169300.1.D	2095;2094	FGWIVPAYTMPADAQHITVLR	21	0	2385.23	5844;5845	896	48	no	no	2;3	4.1636e-11	107.33	1106100000	185490000	185240000	193930000	236840000	189590000	111200000	1322300	2497100	0	185490000	255650000	196830000	107200000	95988000	59862000	18221000	25311000	0
5537	Gorai.012G076300.1.A	Gorai.012G076300.1.A	3191	FHAEADKNYWK	11	1	1407.66	5846		4	yes	yes	3	0.00048851	85.355	36808000	3287100	2174800	3049500	8834500	9547200	9915100	0	0	0	3287100	3001500	3094900	3998700	4833700	5337400	0	0	0
5538	Gorai.006G108500.2.D;Gorai.006G108500.1.D;Gorai.006G108500.4.D;Gorai.006G108500.3.D;Gorai.006G108500.2.A;Gorai.006G108500.1.A;Gorai.006G108500.4.A;Gorai.006G108500.3.A;Gorai.004G008000.1.A;Gorai.004G008000.1.D	Gorai.006G108500.2.D	1433	FHALCLK	7	0	887.469	5847		1	yes	no	2	0.0011466	85.306	0	0	0	0	0	0	0	0	0	0	0	0	0	0	0	0	0	0	0
5539	Gorai.007G011200.1.D	Gorai.007G011200.1.D	1635	FHDDASKLEQLVPFEECIELR	21	1	2574.24	5848		8	yes	yes	4	0.0001166	48.315	24208000	0	2502100	2893600	7311500	6607200	4893700	0	0	0	0	3453200	2936800	3309400	3345200	2634300	0	0	0
5540	Gorai.004G010100.2.A;Gorai.004G010100.1.A;Gorai.004G010100.2.D;Gorai.004G010100.1.D;Gorai.004G010100.3.D.p2;Gorai.004G010100.3.A.p2	Gorai.004G010100.2.A	802	FHEEGVHPDYR	11	0	1384.62	5849		1	no	no	3	0.021749	30.872	5903800	0	0	2269600	3634300	0	0	0	0	0	0	0	2303400	1645000	0	0	0	0	0
5541	Gorai.013G120600.2.D;Gorai.013G120600.1.D	Gorai.013G120600.2.D	3406	FHELEDEIKVAK	12	1	1456.76	5850		1	yes	no	3	0.026281	28.764	10270000	1345200	0	0	4464500	2898500	1561900	0	0	0	1345200	0	0	2020700	1467500	840770	0	0	0
5542	Gorai.001G193100.2.D;Gorai.001G193100.2.A;Gorai.001G193100.1.D;Gorai.001G193100.1.A;Gorai.004G061400.3.D;Gorai.004G061400.2.D;Gorai.004G061400.1.D	Gorai.001G193100.2.D	215	FHELNGKMVEVK	12	1	1429.74	5851	123	0	yes	no	2	0.036193	40.352	5203700	0	0	0	0	0	0	2409200	2794500	0	0	0	0	0	0	0	33198000	28327000	0
5543	Gorai.002G008100.2.D;Gorai.002G008100.2.A;Gorai.002G008100.1.D;Gorai.002G008100.1.A	Gorai.002G008100.2.D	327	FHGGHFSWVTENGK	14	0	1601.74	5852		4	yes	no	3	0.022189	25.718	12241000	1040300	0	0	3615300	4224200	3043900	0	317860	0	1040300	0	0	1636400	2138700	1638600	0	3222000	0
5544	Gorai.003G110800.1.A;Gorai.003G110800.3.A;Gorai.003G110800.2.A;Gorai.003G110800.1.D;Gorai.003G110800.3.D;Gorai.003G110800.2.D;Gorai.004G244400.1.D;Gorai.004G244400.1.A;Gorai.004G244400.3.D;Gorai.004G244400.3.A;Gorai.004G244400.4.D;Gorai.004G244400.4.A;Gorai.004G244400.2.D;Gorai.004G244400.2.A;Gorai.008G213200.1.D;Gorai.008G213200.4.D;Gorai.008G213200.1.A;Gorai.008G213200.6.D;Gorai.008G213200.6.A;Gorai.008G213200.2.D;Gorai.008G213200.2.A;Gorai.008G213200.5.D;Gorai.008G213200.5.A;Gorai.008G213200.3.A;Gorai.008G213200.3.D;Gorai.008G213200.4.A	Gorai.003G110800.1.A	721;722;2133;1031	FHGHSPAVVTGKPIDLGGSLGR	22	1	2201.17	5853		7	no	no	3;4	3.6665e-10	96.131	114410000	5823300	0	3842600	54843000	24119000	25785000	0	0	0	5823300	0	3899900	24823000	12212000	13881000	0	0	0
5545	Gorai.002G200500.2.A;Gorai.002G200500.1.A;Gorai.002G200500.4.A;Gorai.002G200500.3.A;Gorai.002G200500.2.D;Gorai.002G200500.1.D;Gorai.002G200500.4.D;Gorai.002G200500.3.D;Gorai.011G120400.1.D;Gorai.011G120400.1.A	Gorai.002G200500.2.A	535	FHGSEDAEDDDDDSFNVWNLRK	22	1	2610.09	5854		9	yes	no	3	1.362e-10	101.92	67418000	7341600	0	4471400	14071000	18402000	23132000	0	0	0	7341600	0	4538100	6369000	9316700	12452000	0	0	0
5546	Gorai.010G019800.1.D;Gorai.010G019800.2.D	Gorai.010G019800.1.D	2703	FHLGTDAGKELTK	13	1	1415.74	5855		8	yes	no	3	1.3866e-18	171.99	120450000	5366000	1456500	4387300	13106000	34468000	61668000	0	0	0	5366000	2010100	4452800	5931900	17451000	33197000	0	0	0
5547	Gorai.010G019800.1.D;Gorai.010G019800.2.D	Gorai.010G019800.1.D	2703	FHLGTDAGKELTKK	14	2	1543.84	5856		1	yes	no	3	0.00063804	62.162	28711000	2160500	0	3001300	2502500	8368500	12678000	0	0	0	2160500	0	3046000	1132700	4237000	6824900	0	0	0
5548	Gorai.001G014100.1.D;Gorai.009G034300.2.D;Gorai.009G034300.1.D;Gorai.009G034300.2.A;Gorai.009G034300.1.A;Gorai.009G034300.3.D;Gorai.009G034300.3.A	Gorai.001G014100.1.D	47;2267	FHLNMTAELLK	11	0	1315.7	5857		1	no	no	2	0.0082981	48.796	12837000	0	0	2035100	2613900	2593100	5594400	0	0	0	0	0	2065500	1183100	1312900	3011500	0	0	0
5549	Gorai.004G272100.1.D;Gorai.004G272100.1.A;Gorai.004G272100.2.D.p2;Gorai.004G272100.2.A.p2	Gorai.004G272100.1.D	1078	FHLPVWLGFR	10	0	1270.7	5858		6	yes	no	3	0.0050774	57.598	8017300	3103000	706810	2578000	0	1629500	0	0	0	0	3103000	975490	2616400	0	825010	0	0	0	0
5550	Gorai.013G120800.1.D;Gorai.013G120800.1.A;Gorai.013G120800.2.D;Gorai.013G120800.2.A;Gorai.004G246500.2.D;Gorai.004G246500.2.A;Gorai.004G246500.1.D;Gorai.004G246500.1.A	Gorai.013G120800.1.D	3407	FHNIYGPFGTWK	12	0	1465.71	5859		2	yes	no	3	0.0048345	44.616	8383900	0	1237000	0	4223100	2923900	0	0	0	0	0	1707200	0	1911500	1480300	0	0	0	0
5551	Gorai.009G167000.3.D;Gorai.009G167000.2.D;Gorai.009G167000.1.D;Gorai.009G167000.1.A;Gorai.009G167000.2.A;Gorai.009G167000.3.A	Gorai.009G167000.3.D	2426;2425	FHPDEPYNSIPESSNNKDTYYYNK	24	1	2921.28	5860		27	no	no	3;4	1.0203e-14	92.681	308180000	32860000	11944000	36793000	100720000	54800000	70794000	0	0	272000	32860000	16484000	37342000	45589000	27745000	38109000	0	0	6229700
5552	Gorai.006G075100.3.A;Gorai.006G075100.1.A;Gorai.006G075100.3.D;Gorai.006G075100.1.D	Gorai.006G075100.3.D	1403;1404	FHPEDGMILANTTSIGMQPNIDQTPMPK	28	0	3082.46	5861		5	no	no	3	1.5114e-05	45.957	33845000	6920300	2850000	4814100	0	10604000	8656000	0	0	0	6920300	3933400	4885900	0	5368900	4659600	0	0	0
5553	Gorai.001G211400.1.A;Gorai.011G042800.1.D;Gorai.011G042800.1.A;Gorai.009G155900.1.A;Gorai.007G174800.1.D.p2;Gorai.009G155900.1.D;Gorai.007G174800.1.A;Gorai.011G042900.1.A;Gorai.011G042900.1.D;Gorai.001G211400.1.D;Gorai.006G092900.1.D;Gorai.006G092900.1.A	Gorai.006G092900.1.D	249;1414;250	FHQYQVVGR	9	0	1132.58	5862		10	no	no	2	0.0009323	102.77	50479000	6447100	2087900	6726000	7647200	18822000	8749000	0	0	0	6447100	2881600	6826300	3461300	9529300	4709700	0	0	0
5554	Gorai.001G077400.1.A;Gorai.001G077400.1.D;Gorai.008G199000.4.D;Gorai.008G199000.4.A;Gorai.008G199000.3.D;Gorai.008G199000.3.A;Gorai.008G199000.2.D;Gorai.008G199000.2.A;Gorai.008G199000.1.D;Gorai.008G199000.1.A	Gorai.008G199000.4.D	111;2114	FHSVVSFVPTVSTVLSPEIVER	22	0	2428.3	5863		6	no	no	2;3	1.3783e-10	102.98	50137000	7563300	9230400	8014900	14355000	5584300	5389000	0	0	0	7563300	12739000	8134400	6497600	2827300	2901000	0	0	0
5555	Gorai.004G031800.2.A;Gorai.004G031800.1.A	Gorai.004G031800.2.A	833	FHTVFDYGNMQIGFAEAT	18	0	2046.91	5864;5865	460	3	yes	no	2	2.6975e-05	90.653	86783000	15615000	22060000	30340000	6293100	7242000	5232900	0	0	0	15615000	30446000	30793000	2848400	3666600	2816900	0	0	0
5556	Gorai.009G423800.5.D;Gorai.009G423800.5.A;Gorai.009G423800.3.D;Gorai.009G423800.3.A;Gorai.009G423800.2.D;Gorai.009G423800.2.A;Gorai.009G423800.4.D;Gorai.009G423800.4.A;Gorai.009G423800.1.D;Gorai.009G423800.1.A	Gorai.009G423800.5.D	2663	FIAELENLHGK	11	0	1269.67	5866		16	yes	no	2;3	5.4783e-07	144.12	75565000	4551900	4395500	1738500	17856000	19987000	27036000	0	0	0	4551900	6066400	1764500	8082000	10119000	14554000	0	0	0
5557	Gorai.011G283100.1.A	Gorai.011G283100.1.A	3112	FIAETVASLPK	11	0	1174.66	5867		0	no	no	2	0.0003913	79.148	59759000	4959200	3647300	3949500	15638000	14010000	17555000	0	0	0	4959200	5033800	4008400	7078200	7093100	9450000	0	0	0
5558	Gorai.011G100200.1.A	Gorai.011G100200.1.A	2972	FIAPFLAELAK	11	0	1218.7	5868		24	no	no	2	3.5191e-05	111.06	151450000	18029000	19243000	16694000	23456000	32998000	31085000	3359100	3361500	3221600	18029000	26558000	16943000	10617000	16707000	16733000	46288000	34074000	73787000
5559	Gorai.010G050900.3.D;Gorai.010G050900.2.D;Gorai.010G050900.1.D;Gorai.010G050900.3.A;Gorai.010G050900.2.A;Gorai.010G050900.1.A;Gorai.010G050900.5.D;Gorai.010G050900.5.A;Gorai.010G050900.4.D;Gorai.010G050900.4.A	Gorai.010G050900.3.D	2725	FICNLCGFTDETPRDYHCNLGPDGR	25	1	3013.29	5869		1	yes	no	4	0.033458	16.562	10945000	0	0	1463100	4621100	4860300	0	0	0	0	0	0	1485000	2091600	2460800	0	0	0	0
5560	Gorai.006G207300.3.A;Gorai.006G207300.2.A;Gorai.006G207300.1.A;Gorai.006G207300.4.A;Gorai.006G207300.5.A;Gorai.006G207300.7.A;Gorai.006G207300.6.A;Gorai.006G207300.8.A	Gorai.006G207300.3.A	1547	FIDFAAVR	8	0	937.502	5870		7	yes	no	2	0.0010307	119.57	18414000	0	0	0	0	9587600	8826000	0	0	0	0	0	0	0	4854200	4751100	0	0	0
5561	Gorai.003G091200.7.A;Gorai.003G091200.6.A;Gorai.003G091200.4.A;Gorai.003G091200.3.A;Gorai.003G091200.2.A;Gorai.003G091200.1.A;Gorai.003G091200.5.A	Gorai.003G091200.7.A	694	FIDMAASLEGLSPHVPLYK	19	0	2087.08	5871		4	yes	no	2;3	1.8752e-06	85.636	199670000	18743000	14818000	21060000	54298000	40715000	50036000	0	0	0	18743000	20451000	21374000	24577000	20614000	26935000	0	0	0
5562	Gorai.003G140500.2.D;Gorai.003G140500.1.D	Gorai.003G140500.2.D	749	FIDNPDFEGFSAFGNTDTSSSK	22	0	2382.03	5872		0	yes	no	2	0.010185	40.025	10204000	0	0	0	3246500	4435500	2522300	0	0	0	0	0	0	1469400	2245700	1357800	0	0	0
5563	Gorai.010G035600.1.A;Gorai.010G035600.2.A;Gorai.010G035600.3.A;Gorai.010G035600.4.A;Gorai.010G035600.1.D;Gorai.010G035600.2.D;Gorai.010G035600.3.D;Gorai.010G035600.4.D	Gorai.010G035600.1.D	2711;2710	FIDNTDPAGIDHQIAQLGPELASTLVIVISK	31	0	3274.74	5873		4	no	no	3	0.0013866	27.99	34139000	2306500	2099500	2207100	11537000	5044600	10944000	0	0	0	2306500	2897600	2240000	5221800	2554100	5891400	0	0	0
5564	Gorai.007G325800.2.D;Gorai.007G325800.1.D;Gorai.007G325800.2.A;Gorai.007G325800.1.A	Gorai.007G325800.2.D	1920	FIDQFHQQTK	10	0	1290.64	5874		15	yes	no	3	2.2284e-08	155.15	141360000	11324000	6565400	11747000	22375000	65704000	21421000	843270	1147000	235820	11324000	9061200	11922000	10127000	33266000	11531000	11620000	11627000	5401200
5565	Gorai.007G011200.1.A;Gorai.007G011200.1.D	Gorai.007G011200.1.A	1634;1635	FIEAHPHYDGR	11	0	1340.63	5875		9	no	no	3	0.00044798	84.479	60734000	7815800	5436500	6936000	17301000	12701000	10193000	113920	237030	0	7815800	7503100	7039400	7830800	6430300	5487200	1569800	2402600	0
5566	Gorai.002G222600.1.D;Gorai.002G222600.3.D;Gorai.002G222600.2.D	Gorai.002G222600.1.D	553	FIEESSIPLVTLFNKDPSNHPFVAK	25	1	2828.47	5876		9	yes	no	3;4	3.2273e-09	69.947	84935000	17366000	4201800	7239500	23662000	14628000	17838000	0	0	0	17366000	5799100	7347500	10710000	7406000	9602600	0	0	0
5567	Gorai.013G206500.2.A;Gorai.013G206500.1.A;Gorai.013G206500.2.D;Gorai.013G206500.1.D	Gorai.013G206500.2.A	3482;3483	FIEFLAR	7	0	894.496	5877		15	no	no	2	0.0019713	166.13	36927000	5030000	5721900	5900300	11059000	5245300	3970600	0	0	0	5030000	7897000	5988300	5005700	2655700	2137400	0	0	0
5568	Gorai.013G206500.2.A;Gorai.013G206500.1.A;Gorai.013G206500.2.D;Gorai.013G206500.1.D	Gorai.013G206500.2.A	3482;3483	FIEFLARDDFPQLQFEAAWALTNIASGTSENTK	33	1	3729.83	5878		1	no	no	3	0.0074268	22.579	5468300	0	0	0	0	0	5468300	0	0	0	0	0	0	0	0	2943700	0	0	0
5569	Gorai.008G061900.1.A	Gorai.008G061900.1.A	2019	FIEFYGEGMSELSLADR	17	0	1962.9	5879		0	yes	yes	2	0.0074829	48.513	15199000	0	5299400	0	9899800	0	0	0	0	0	0	7313900	0	4480900	0	0	0	0	0
5570	Gorai.012G117900.1.D;Gorai.012G117900.2.D	Gorai.012G117900.1.D	3223	FIELVSR	7	0	862.491	5880		2	no	no	2	0.011847	60.788	11718000	0	0	0	11718000	0	0	0	0	0	0	0	0	5304000	0	0	0	0	0
5571	Gorai.012G117900.1.D	Gorai.012G117900.1.D	3223	FIELVSRDNQRDESVTK	17	2	2035.03	5881		1	no	no	3	0.0010035	47.545	14968000	0	0	0	0	0	14968000	0	0	0	0	0	0	0	0	8057300	0	0	0
5572	Gorai.010G141300.1.A;Gorai.010G141300.5.D;Gorai.011G002000.5.D;Gorai.011G002000.5.A;Gorai.011G002000.4.D;Gorai.011G002000.4.A;Gorai.011G002000.3.D;Gorai.011G002000.3.A;Gorai.011G002000.2.A;Gorai.011G002000.1.D;Gorai.011G002000.1.A;Gorai.011G002000.2.D;Gorai.010G141300.5.A;Gorai.010G141300.2.A;Gorai.010G141300.2.D;Gorai.010G141300.1.D;Gorai.010G141300.4.A;Gorai.010G141300.4.D;Gorai.010G141300.3.A;Gorai.010G141300.3.D;Gorai.010G141300.7.A;Gorai.010G141300.7.D	Gorai.010G141300.1.A	2794	FIETGALGGK	10	0	991.534	5882		0	yes	no	2	0.016895	63.419	21566000	0	0	5799200	3087100	7412000	3014600	0	2253400	0	0	0	5885700	1397300	3752700	1622800	0	22841000	0
5573	Gorai.011G150600.2.D;Gorai.011G150600.2.A;Gorai.011G150600.1.D;Gorai.011G150600.1.A	Gorai.011G150600.2.D	3011	FIEYDSSFSDEEKQQAK	17	1	2049.92	5883		3	yes	no	3	1.2744e-06	118.21	58348000	0	0	6520400	15334000	16404000	20090000	0	0	0	0	0	6617600	6940300	8305200	10815000	0	0	0
5574	Gorai.002G024600.1.D;Gorai.002G024600.3.D	Gorai.002G024600.1.D	354	FIFILFDSSSK	11	0	1302.69	5884		4	yes	no	2	0.0043665	57.598	9553000	0	0	0	4266100	2671600	2615300	0	0	0	0	0	0	1930900	1352600	1407900	0	0	0
5575	Gorai.006G183700.4.A;Gorai.006G183700.3.A;Gorai.006G183700.2.A;Gorai.006G183700.1.A;Gorai.006G183700.5.A;Gorai.006G183700.4.D;Gorai.006G183700.3.D;Gorai.006G183700.2.D;Gorai.006G183700.1.D;Gorai.006G183700.6.A;Gorai.006G183700.5.D;Gorai.006G183700.6.D	Gorai.006G183700.4.A	1517	FIFSEINQK	9	0	1124.59	5885		1	yes	no	2	0.0052724	86.794	57432000	3999300	2726900	2940300	15660000	14359000	16232000	815950	630580	68298	3999300	3763400	2984100	7088300	7269600	8737900	11244000	6391800	1564300
5576	Gorai.002G262700.3.A;Gorai.002G262700.2.A;Gorai.002G262700.1.A;Gorai.002G262700.5.A;Gorai.002G262700.4.A;Gorai.002G262700.3.D;Gorai.002G262700.2.D;Gorai.002G262700.1.D;Gorai.002G262700.5.D;Gorai.002G262700.4.D	Gorai.002G262700.3.A	614;615	FIFSEINQR	9	0	1152.59	5886		18	no	no	2	4.3429e-06	168.45	88459000	6554700	4028800	4699200	23442000	24506000	25134000	0	0	94320	6554700	5560300	4769300	10611000	12407000	13530000	0	0	2160300
5577	Gorai.005G169900.1.A	Gorai.005G169900.1.A	1251	FIGPVMDELAR	11	0	1246.64	5887		1	no	no	2	0.033011	54.608	4061800	0	4061800	0	0	0	0	0	0	0	0	5605800	0	0	0	0	0	0	0
5578	Gorai.011G014900.4.D;Gorai.011G014900.4.A;Gorai.011G014900.3.D;Gorai.011G014900.3.A;Gorai.011G014900.2.D;Gorai.011G014900.2.A;Gorai.011G014900.1.D;Gorai.011G014900.1.A	Gorai.011G014900.4.D	2902	FIGSAGAASATMNPR	15	0	1449.7	5888		2	yes	no	2	8.4203e-05	59.57	4910700	0	0	0	4910700	0	0	0	0	0	0	0	0	2222700	0	0	0	0	0
5579	Gorai.006G098500.1.A;Gorai.006G098500.3.A;Gorai.006G098500.2.A;Gorai.006G098500.1.D;Gorai.006G098500.3.D;Gorai.006G098500.2.D	Gorai.006G098500.1.A	1420;1421	FIGTAGAASSMMNPK	15	0	1481.7	5889;5890;5891	656;657	32	no	no	2	7.4849e-12	145.55	380430000	17496000	5180800	8002700	102330000	127800000	119230000	0	322920	74481	17496000	7150200	8122000	46316000	64704000	64182000	0	3273300	1705900
5580	Gorai.011G076800.1.A;Gorai.011G076800.2.A;Gorai.011G076800.3.A;Gorai.011G076800.1.D;Gorai.011G076800.2.D;Gorai.011G076800.3.D	Gorai.011G076800.1.A	2945;2946	FIGTAGAASSTMNPK	15	0	1451.71	5892;5893	1140	12	no	no	2	2.8906e-14	147.91	99449000	6693000	4391900	7247100	22004000	40050000	19008000	0	0	54880	6693000	6061400	7355200	9959700	20277000	10232000	0	0	1257000
5581	Gorai.002G046200.3.A;Gorai.002G046200.2.A;Gorai.002G046200.1.A;Gorai.002G046200.3.D;Gorai.002G046200.2.D;Gorai.002G046200.1.D;Gorai.009G362500.1.D;Gorai.009G362500.1.A;Gorai.009G362500.2.D;Gorai.009G362500.2.A;Gorai.007G332000.1.D;Gorai.007G332000.1.A;Gorai.007G332000.2.D;Gorai.007G332000.2.A;Gorai.007G332000.3.D;Gorai.007G332000.3.A;Gorai.007G332000.4.D;Gorai.007G332000.4.A	Gorai.002G046200.3.A	371;372;1923	FIHVSTDEVYGETDEDAVVGNHEASQLLPTNPYSATK	37	0	4032.89	5894		34	no	no	3;4	5.7529e-21	74.81	297490000	40280000	24823000	35841000	81631000	65306000	49614000	0	0	0	40280000	34259000	36375000	36948000	33064000	26708000	0	0	0
5582	Gorai.013G053300.5.D;Gorai.013G053300.4.D;Gorai.013G053300.2.D;Gorai.013G053300.3.D;Gorai.013G053300.1.D;Gorai.013G053300.5.A;Gorai.013G053300.4.A;Gorai.013G053300.2.A;Gorai.013G053300.3.A;Gorai.013G053300.1.A	Gorai.013G053300.5.D	3360	FIIAGNLLGLPAITVPVGYDK	21	0	2170.24	5895		1	yes	no	2	2.4824e-05	59.871	18818000	1977900	1027100	1984500	7314000	4221000	2293600	0	0	0	1977900	1417500	2014100	3310500	2137100	1234700	0	0	0
5583	Gorai.003G110800.1.A;Gorai.003G110800.1.D;Gorai.004G244400.1.D;Gorai.004G244400.1.A;Gorai.004G244400.3.D;Gorai.004G244400.3.A;Gorai.007G289700.1.D;Gorai.007G289700.1.A;Gorai.008G213200.1.D;Gorai.008G213200.4.D	Gorai.003G110800.1.A	721;722;2133;1031	FIIEAANHPTDPEADEILSK	20	0	2209.09	5896		25	no	no	2;3	1.1403e-11	130.2	303840000	41358000	21842000	33498000	76659000	58397000	71619000	471750	0	0	41358000	30145000	33998000	34698000	29566000	38553000	6500700	0	0
5584	Gorai.003G110800.1.A;Gorai.003G110800.1.D;Gorai.004G244400.1.D;Gorai.004G244400.1.A;Gorai.004G244400.3.D;Gorai.004G244400.3.A;Gorai.007G289700.1.D;Gorai.007G289700.1.A;Gorai.008G213200.1.D;Gorai.008G213200.4.D	Gorai.003G110800.1.A	721;722;2133;1031	FIIEAANHPTDPEADEILSKK	21	1	2337.19	5897		8	no	no	3;4	5.2132e-05	51.819	120640000	15114000	7211700	5059200	26962000	29605000	36690000	0	0	0	15114000	9953100	5134600	12204000	14989000	19750000	0	0	0
5585	Gorai.008G018500.3.D;Gorai.008G018500.2.D;Gorai.008G018500.1.D	Gorai.008G018500.3.D	1973	FILAANLLGLPAITVPVGHDK	21	0	2158.25	5898		2	yes	no	3	0.032755	16.716	4421600	0	0	0	2560200	1861300	0	0	0	0	0	0	0	1158800	942380	0	0	0	0
5586	Gorai.009G259800.2.D;Gorai.009G259800.2.A;Gorai.009G259800.1.D;Gorai.009G259800.1.A	Gorai.009G259800.2.D	2518	FILCEYNR	8	0	1113.53	5899		1	yes	no	2	0.024094	48.561	36391000	2027200	1733500	1880200	9398500	10092000	11259000	0	0	0	2027200	2392500	1908200	4254000	5109700	6060700	0	0	0
5587	Gorai.002G191400.2.A;Gorai.002G191400.1.A;Gorai.002G191400.3.A;Gorai.002G191400.2.D;Gorai.002G191400.1.D;Gorai.002G191400.3.D;Gorai.006G271800.2.A;Gorai.006G271800.1.A	Gorai.006G271800.2.A	517;1622	FILDLLK	7	0	860.537	5900		20	no	no	2	0.0040892	99.919	137000000	13782000	10938000	17655000	32606000	30342000	31673000	0	0	0	13782000	15095000	17918000	14758000	15362000	17050000	0	0	0
5588	Gorai.002G191400.2.A;Gorai.002G191400.1.A;Gorai.002G191400.3.A;Gorai.002G191400.2.D;Gorai.002G191400.1.D;Gorai.002G191400.3.D;Gorai.006G271800.2.A;Gorai.006G271800.1.A	Gorai.006G271800.2.A	517;1622	FILDLLKNAESNAEVK	16	1	1802.98	5901		3	no	no	3	0.00020163	71.354	16333000	0	0	0	0	6277600	9791700	0	0	263560	0	0	0	0	3178300	5271000	0	0	6036400
5589	Gorai.002G046200.3.A;Gorai.002G046200.2.A;Gorai.002G046200.1.A;Gorai.002G046200.3.D;Gorai.002G046200.2.D;Gorai.002G046200.1.D;Gorai.009G362500.1.D;Gorai.009G362500.1.A;Gorai.009G362500.2.D;Gorai.009G362500.2.A;Gorai.007G332000.1.D;Gorai.007G332000.1.A;Gorai.007G332000.2.D;Gorai.007G332000.2.A;Gorai.007G332000.3.D;Gorai.007G332000.3.A;Gorai.007G332000.4.D;Gorai.007G332000.4.A	Gorai.002G046200.3.A	371;372;1923	FILLAMR	7	0	862.51	5902		2	no	no	2	0.014003	58.661	10310000	0	0	0	0	10310000	0	0	0	0	0	0	0	0	5220100	0	0	0	0
5590	Gorai.007G185300.1.A;Gorai.007G185300.1.D	Gorai.007G185300.1.A	1812;1813	FILVDVSEEEIK	12	0	1419.75	5903		10	no	no	2	0.00010715	104.05	71252000	4795800	8500100	6042600	30304000	10821000	10790000	0	0	0	4795800	11731000	6132700	13716000	5478500	5808100	0	0	0
5591	Gorai.007G185300.1.A;Gorai.007G185300.1.D	Gorai.007G185300.1.A	1812;1813	FILVDVSEEEIKLR	14	1	1688.93	5904		14	no	no	3	4.5835e-06	121.28	33501000	3713600	1842800	5331400	11020000	6675700	4917600	0	0	0	3713600	2543300	5410900	4987900	3379900	2647200	0	0	0
5592	Gorai.007G056100.1.D;Gorai.007G056100.2.A;Gorai.007G056100.2.D;Gorai.007G056100.1.A;Gorai.011G107500.1.D;Gorai.011G107500.1.A;Gorai.011G107500.2.D;Gorai.011G107500.2.A	Gorai.007G056100.1.D	1688	FINADNQHLVSPEAIDFLDK	20	0	2285.13	5905		6	yes	no	3	0.00061323	40.81	36690000	0	2484800	5130000	12568000	9725100	6782000	0	0	0	0	3429300	5206500	5688800	4923800	3650800	0	0	0
5593	Gorai.010G153600.1.A;Gorai.010G153600.2.A;Gorai.010G153600.3.A;Gorai.010G153600.1.D;Gorai.010G153600.2.D;Gorai.010G153600.3.D	Gorai.010G153600.1.A	2800;2801	FINQVMTAGQK	11	0	1235.63	5906		4	no	no	2	0.0017605	74.464	27640000	0	0	0	5811400	14953000	6462300	0	412990	0	0	0	0	2630400	7570600	3478800	0	4186300	0
5594	Gorai.009G127800.2.A;Gorai.009G127800.1.A;Gorai.009G127800.4.A;Gorai.009G127800.3.A;Gorai.009G127800.2.D;Gorai.009G127800.1.D;Gorai.009G127800.4.D;Gorai.009G127800.3.D;Gorai.010G225100.1.A	Gorai.009G127800.2.A	2373;2858	FIPDGATHVTTR	12	0	1313.67	5907		9	no	no	2;3	1.6016e-05	119.45	83043000	5040500	2171700	3601900	22391000	32103000	17735000	0	0	0	5040500	2997200	3655600	10135000	16254000	9546700	0	0	0
5595	Gorai.006G069600.1.D;Gorai.006G069600.1.A;Gorai.011G167500.1.D;Gorai.011G167500.1.A;Gorai.006G241700.1.A;Gorai.006G241700.2.A;Gorai.005G045000.1.D;Gorai.005G045000.1.A;Gorai.005G045000.2.A;Gorai.005G045000.4.A;Gorai.005G045000.3.A;Gorai.005G045000.5.A;Gorai.005G045000.6.A	Gorai.011G167500.1.D	1598;1399	FIPEMIGK	8	0	933.499	5908		2	no	no	2	0.0044146	71.715	0	0	0	0	0	0	0	0	0	0	0	0	0	0	0	0	0	0	0
5596	Gorai.006G069600.1.D;Gorai.006G069600.1.A;Gorai.011G167500.1.D;Gorai.011G167500.1.A;Gorai.006G241700.1.A;Gorai.006G241700.2.A;Gorai.005G045000.1.D;Gorai.005G045000.1.A;Gorai.005G045000.2.A;Gorai.005G045000.4.A;Gorai.005G045000.3.A;Gorai.005G045000.5.A;Gorai.005G045000.6.A	Gorai.011G167500.1.D	1598;1399	FIPEMIGKEIEK	12	1	1432.76	5909;5910	645	22	no	no	3	7.7813e-07	136.53	181640000	8269600	0	17341000	31489000	55254000	69283000	0	0	0	8269600	0	17599000	14253000	27975000	37296000	0	0	0
5597	Gorai.010G153600.1.A;Gorai.010G153600.2.A;Gorai.010G153600.3.A	Gorai.010G153600.1.A	2800	FIPPEDFNLALLR	13	0	1543.84	5911		3	yes	no	2	0.0017603	86.624	24579000	5914100	4166200	4154900	0	4664800	5679300	0	0	0	5914100	5749900	4216900	0	2361800	3057200	0	0	0
5598	Gorai.006G076400.2.D;Gorai.006G076400.1.D;Gorai.006G076400.1.A;Gorai.006G076500.3.D;Gorai.006G076500.2.D;Gorai.006G076500.2.A;Gorai.006G076400.2.A;Gorai.006G076500.3.A;Gorai.006G076500.1.A;Gorai.006G076500.1.D;Gorai.006G076500.4.A;Gorai.006G076500.4.D;Gorai.006G076400.3.A;Gorai.006G076400.3.D;Gorai.002G028500.1.A;Gorai.002G028500.2.A;Gorai.002G028500.1.D;Gorai.002G028500.2.D;Gorai.002G028500.3.A;Gorai.002G028500.3.D	Gorai.006G076400.2.D	1405	FIQGTVADGAPVVPISAQLK	20	0	2010.12	5912		14	yes	no	2	1.187e-06	94.551	80981000	13415000	8301700	8816500	22116000	14951000	13380000	0	0	0	13415000	11457000	8948000	10010000	7569800	7202600	0	0	0
5599	Gorai.004G139500.1.A;Gorai.004G139500.1.D;Gorai.004G139500.2.A;Gorai.004G139500.2.D;Gorai.004G139500.3.D;Gorai.004G139500.3.A;Gorai.008G248600.1.A;Gorai.008G248600.2.A;Gorai.008G248600.1.D;Gorai.008G248600.2.D;Gorai.008G248600.6.A;Gorai.008G248600.6.D;Gorai.008G248600.4.A;Gorai.008G248600.4.D;Gorai.005G002900.2.A;Gorai.005G002900.2.D;Gorai.005G002900.1.A;Gorai.005G002900.1.D	Gorai.004G139500.1.A	940	FIRQEAEEKANEISVSAEEEFNIEK	25	2	2938.42	5913		8	yes	no	3;4	0.00015593	39.506	80552000	7031000	0	17542000	24437000	15669000	15873000	0	0	0	7031000	0	17804000	11061000	7933100	8544400	0	0	0
5600	Gorai.013G159800.2.D;Gorai.013G159800.4.D;Gorai.013G159800.3.D;Gorai.013G159800.1.D;Gorai.013G159800.2.A;Gorai.013G159800.4.A;Gorai.013G159800.3.A;Gorai.013G159800.1.A	Gorai.013G159800.2.D	3448	FISDSVEDQTEQVLK	15	0	1736.85	5914		19	yes	no	2	6.6716e-53	215.5	170520000	18674000	13603000	8144200	66089000	26105000	25578000	6893400	3031700	2404200	18674000	18775000	8265600	29913000	13217000	13769000	94989000	30731000	55065000
5601	Gorai.004G207200.1.A;Gorai.004G207200.2.A;Gorai.004G207200.3.A;Gorai.004G207200.4.A;Gorai.004G207200.1.D;Gorai.004G207200.2.D;Gorai.004G207200.3.D;Gorai.004G207200.4.D;Gorai.004G207200.6.A.p2;Gorai.004G207200.8.A.p2;Gorai.004G207200.5.A.p2;Gorai.004G207200.5.D.p2;Gorai.004G207200.6.D.p2	Gorai.004G207200.1.A	1001	FISEDGVINAR	11	0	1219.62	5915		1	yes	no	2	0.027024	57.59	25695000	3561100	2259900	2869600	9716900	6763000	0	0	524160	0	3561100	3118900	2912400	4398100	3424100	0	0	5313200	0
5602	Gorai.007G198800.1.D;Gorai.007G198800.1.A;Gorai.007G198800.2.D;Gorai.007G198800.2.A	Gorai.007G198800.1.D	1830	FISPFLAELAK	11	0	1234.7	5916		16	yes	no	2	0.00088384	87.806	68842000	6461900	7546500	3943500	16277000	19073000	13344000	830590	1138500	227450	6461900	10415000	4002300	7367500	9656500	7183100	11445000	11541000	5209600
5603	Gorai.002G126200.1.A;Gorai.002G126200.1.D	Gorai.002G126200.1.D	458;457	FISPILVDLAK	11	0	1214.73	5917		56	no	no	1;2	0.00014365	103.7	740720000	41198000	56776000	31865000	207780000	209630000	178870000	4915100	5942500	3753000	41198000	78359000	32340000	94045000	106130000	96288000	67729000	60236000	85959000
5604	Gorai.005G069400.1.A;Gorai.005G069400.2.A	Gorai.005G069400.1.A	1164	FISPSEVSVDTIEGGSTVVK	20	0	2050.05	5918		24	yes	no	2	4.5598e-23	153.14	204360000	32965000	14931000	28583000	42717000	40692000	44038000	436640	0	0	32965000	20607000	29009000	19335000	20602000	23706000	6016800	0	0
5605	Gorai.005G069400.1.D;Gorai.005G069400.2.D	Gorai.005G069400.1.D	1165	FISPSEVSVDTIEGVSTVVK	20	0	2092.09	5919		5	yes	no	2;3	1.466e-05	78.814	68615000	8969600	5418300	8710600	12908000	13351000	19257000	0	0	0	8969600	7478000	8840500	5842500	6759500	10366000	0	0	0
5606	Gorai.012G088900.1.A;Gorai.012G088900.1.D;Gorai.012G088900.2.D;Gorai.012G088900.2.A;Gorai.012G088900.3.D.p2;Gorai.012G088900.3.A.p2	Gorai.012G088900.1.A	3203	FISSCVAEQIR	11	0	1308.65	5920		2	yes	no	2	0.001109	56.563	0	0	0	0	0	0	0	0	0	0	0	0	0	0	0	0	0	0	0
5607	Gorai.006G011500.4.A;Gorai.006G011500.3.A;Gorai.006G011500.2.A;Gorai.006G011500.1.A;Gorai.006G011500.7.A;Gorai.006G011500.6.A;Gorai.006G011500.5.A;Gorai.006G011500.4.D;Gorai.006G011500.3.D;Gorai.006G011500.2.D;Gorai.006G011500.1.D;Gorai.006G011500.7.D;Gorai.006G011500.6.D;Gorai.006G011500.5.D	Gorai.006G011500.4.D	1354;1353	FITDVGATVNHDPDIGDLLK	20	0	2139.08	5921		2	no	no	3	0.00041267	44.089	51897000	9388800	2785300	4644300	16517000	9098300	9463300	0	0	0	9388800	3844200	4713600	7476000	4606400	5094200	0	0	0
5608	Gorai.008G285400.4.A;Gorai.008G285400.2.A;Gorai.008G285400.1.A;Gorai.008G285400.7.D;Gorai.008G285400.7.A;Gorai.008G285400.4.D;Gorai.008G285400.2.D;Gorai.008G285400.1.D	Gorai.008G285400.4.A	2209	FITEACLDSGRPTYILVR	18	1	2110.09	5922		0	yes	no	3	0.0065704	41.412	15611000	0	0	0	6118800	5252400	4239400	0	0	0	0	0	0	2769500	2659200	2282100	0	0	0
5609	Gorai.003G088100.1.A;Gorai.003G088100.2.A;Gorai.003G088100.3.A	Gorai.003G088100.1.A	692	FITHATSCSEESYFYK	16	0	1968.86	5923		4	yes	no	3	0.017172	25.365	33797000	6817900	1920300	0	9697300	7496600	7864800	0	0	0	6817900	2650300	0	4389200	3795500	4233700	0	0	0
5610	Gorai.002G222900.3.D;Gorai.002G222900.3.A;Gorai.002G222900.2.D;Gorai.002G222900.2.A;Gorai.002G222900.4.D;Gorai.002G222900.4.A;Gorai.002G222900.1.D;Gorai.002G222900.1.A;Gorai.002G222900.5.D;Gorai.002G222900.5.A	Gorai.002G222900.3.D	554	FITHSVPFADINK	13	0	1487.78	5924		7	yes	no	3	0.00041447	77.644	45145000	22290000	11446000	9759000	0	0	1136700	0	512220	0	22290000	15798000	9904500	0	0	611880	0	5192200	0
5611	Gorai.005G082400.1.D;Gorai.005G082400.1.A	Gorai.005G082400.1.D	1176	FITHSVPFSEINK	13	0	1517.79	5925		1	yes	no	3	0.045348	21.775	7403400	0	4072800	1132800	0	2197900	0	0	0	0	0	5621000	1149700	0	1112800	0	0	0	0
5612	Gorai.010G110200.1.A;Gorai.010G110200.2.A;Gorai.009G051100.1.D;Gorai.009G051100.3.D;Gorai.009G051100.2.D;Gorai.009G051100.1.A;Gorai.009G051100.3.A;Gorai.009G051100.2.A	Gorai.010G110200.1.A	2776;2293	FITPSAPSFEEPLVNYNQDAYR	22	0	2557.21	5926		0	no	no	2	0.017585	36.77	19598000	3009500	2539100	4940100	9109700	0	0	0	0	0	3009500	3504300	5013800	4123300	0	0	0	0	0
5613	Gorai.002G127000.1.A;Gorai.002G127000.1.D	Gorai.002G127000.1.D	462;461	FIVEASAK	8	0	863.475	5927		12	no	no	2	0.00090675	130.04	360170000	37011000	19445000	25303000	83543000	89991000	96096000	8786200	0	0	37011000	26836000	25680000	37813000	45562000	51730000	121070000	0	0
5614	Gorai.002G127000.1.A;Gorai.002G127000.1.D	Gorai.002G127000.1.D	462;461	FIVEASAKEGHPTFVFVR	18	1	2033.07	5928		0	no	no	3	0.0032451	44.816	25083000	0	0	0	0	11631000	13452000	0	0	0	0	0	0	0	5888700	7241500	0	0	0
5615	Gorai.005G108300.1.D;Gorai.005G108300.1.A	Gorai.005G108300.1.D	1192	FIVEASVK	8	0	891.507	5929		4	yes	no	2	0.0058488	87.323	20003000	0	0	0	10637000	490260	8875700	0	0	0	0	0	0	4814700	248220	4777900	0	0	0
5616	Gorai.002G254800.1.D;Gorai.002G254800.1.A;Gorai.002G254700.1.D;Gorai.002G254700.1.A;Gorai.013G022900.2.A;Gorai.013G022900.1.A;Gorai.013G022900.2.D;Gorai.013G022900.1.D;Gorai.013G264800.1.D;Gorai.013G264800.1.A	Gorai.002G254800.1.D	599;3321;3560;3322	FIVFKIEEK	9	1	1151.66	5930		10	no	no	2	3.2212e-06	175.44	223370000	15080000	1313600	10705000	17127000	81107000	97796000	0	0	243810	15080000	1813000	10865000	7752200	41064000	52645000	0	0	5584100
5617	Gorai.007G301800.1.D;Gorai.007G301800.2.D;Gorai.007G301800.1.A;Gorai.007G301800.2.A	Gorai.007G301800.1.D	1907	FIVGDLDSVYTTPGMK	16	0	1741.86	5931;5932	831	13	yes	no	2	8.5556e-18	155.02	187590000	23957000	29759000	22135000	47213000	38165000	25130000	0	1231800	0	23957000	41072000	22465000	21370000	19323000	13528000	0	12486000	0
5618	Gorai.007G301800.1.D;Gorai.007G301800.2.D	Gorai.007G301800.1.D	1907	FIVGDLDSVYTTPGMKEYVNGEDFKR	26	2	2979.43	5933		3	yes	no	3;4	2.7187e-09	67.239	60983000	0	0	3502300	6387600	25427000	25666000	0	0	0	0	0	3554500	2891200	12874000	13816000	0	0	0
5619	Gorai.008G028500.1.D;Gorai.008G028500.2.D;Gorai.013G037600.1.D	Gorai.013G037600.1.D	3346;1984	FIVKEVDPSTGEAEDDGVEDEYQLEELEVVAADYMLK	37	1	4173.94	5934		6	no	no	3;4	1.3131e-09	56.252	40113000	0	0	2819500	0	13683000	23611000	0	0	0	0	0	2861600	0	6927600	12710000	0	0	0
5620	Gorai.005G267000.1.D;Gorai.005G267000.1.A;Gorai.005G267000.2.D;Gorai.005G267000.2.A;Gorai.005G267000.3.D;Gorai.005G267000.3.A;Gorai.008G047600.1.A;Gorai.008G047600.2.A;Gorai.008G047600.3.A;Gorai.008G047600.4.A;Gorai.008G047600.1.D;Gorai.008G047600.2.D;Gorai.008G047600.3.D;Gorai.008G047600.4.D	Gorai.008G047600.1.A	2007;2008;1337	FIVLAGLK	8	0	859.553	5935		8	no	no	2	0.0084307	76.847	18228000	2094300	973280	1930400	6054200	4120800	3054700	0	0	0	2094300	1343300	1959200	2740300	2086300	1644400	0	0	0
5621	Gorai.001G021800.2.A;Gorai.001G021800.1.A;Gorai.001G021800.3.A;Gorai.001G021800.4.A;Gorai.001G021800.2.D;Gorai.001G021800.1.D;Gorai.001G021800.3.D;Gorai.001G021800.4.D	Gorai.001G021800.2.D	57;58	FIVLNAAELSINPGSVSFSPR	21	0	2217.18	5936		0	no	no	2	9.295e-05	65.092	18563000	4385700	3371700	5966900	4838900	0	0	0	0	0	4385700	4653400	6055900	2190200	0	0	0	0	0
5622	Gorai.002G113900.1.D;Gorai.002G113900.1.A;Gorai.005G114700.1.A;Gorai.005G114700.1.D	Gorai.002G113900.1.D	440	FIYDEEKALEK	11	1	1383.69	5937		5	yes	no	3	0.00078557	75.819	87364000	4067000	0	5227400	15460000	18666000	43943000	0	0	0	4067000	0	5305300	6997600	9450600	23655000	0	0	0
5623	Gorai.011G035400.1.D	Gorai.011G035400.1.D	2912	FIYINAYGIFQDITSNPAAYGFK	23	0	2612.3	5938		14	yes	yes	2;3	5.814e-16	130.24	50105000	7600900	5379700	6961900	0	11597000	18566000	0	0	0	7600900	7424700	7065700	0	5871300	9994500	0	0	0
5624	Gorai.012G082700.4.A;Gorai.012G082700.1.A;Gorai.012G082700.3.A;Gorai.012G082700.2.A;Gorai.012G082700.7.A;Gorai.012G082700.5.A;Gorai.012G082700.10.A;Gorai.012G082700.9.A;Gorai.012G082700.8.A;Gorai.003G116600.1.D;Gorai.003G116600.1.A;Gorai.012G082700.4.D;Gorai.012G082700.1.D;Gorai.012G082700.3.D;Gorai.012G082700.2.D;Gorai.012G082700.7.D;Gorai.012G082700.5.D;Gorai.012G082700.10.D;Gorai.012G082700.9.D;Gorai.012G082700.8.D	Gorai.012G082700.4.D	3195;3196	FIYVEQAFFQR	11	0	1446.73	5939		5	no	no	2	4.564e-05	157.86	16178000	16178000	0	0	0	0	0	0	0	0	16178000	0	0	0	0	0	0	0	0
5625	Gorai.004G211400.2.D;Gorai.004G211400.3.D;Gorai.004G211400.1.D;Gorai.004G211400.2.A;Gorai.004G211400.3.A;Gorai.004G211400.1.A	Gorai.004G211400.2.A	1004;1003	FKAEYPIFDKVDVNGEK	17	2	1998.01	5940		17	no	no	3;4	9.5966e-14	144.25	214420000	14214000	7473200	16419000	52233000	46324000	77753000	0	0	0	14214000	10314000	16664000	23642000	23454000	41855000	0	0	0
5626	Gorai.006G171900.1.D;Gorai.006G171900.2.D;Gorai.006G171900.1.A;Gorai.006G171900.2.A	Gorai.006G171900.1.D	1502	FKAFDLASKPEGVGNPTK	18	2	1905	5941		5	yes	no	3;4	5.2573e-05	73.11	32599000	3964700	0	4586900	0	5294800	18752000	0	0	0	3964700	0	4655300	0	2680700	10095000	0	0	0
5627	Gorai.001G093800.3.D;Gorai.001G093800.2.D;Gorai.001G093800.1.D	Gorai.001G093800.3.D	130	FKAGDSPAEELATATQVQGPYMPISR	26	1	2763.35	5942		3	yes	no	3	0.001809	30.958	38104000	0	0	2973600	9947100	9462900	15721000	0	0	0	0	0	3017900	4502300	4791000	8462700	0	0	0
5628	Gorai.006G212300.1.D;Gorai.006G212300.1.A	Gorai.006G212300.1.A	1553;1554	FKAGGGDDMEVPEADSPPAPSQPAKQESK	29	2	2969.37	5943		1	no	no	4	0.0093027	22.239	15089000	0	0	0	9128700	0	5960000	0	0	0	0	0	0	4131900	0	3208300	0	0	0
5629	Gorai.005G236900.1.D;Gorai.005G236900.1.A;Gorai.013G045400.1.D	Gorai.013G045400.1.D	3351;1311	FKAVEPILLLGR	12	1	1354.83	5944		14	no	no	3	3.7635e-05	108.98	38538000	9063500	1345300	7919900	6344200	7084700	6780900	0	0	0	9063500	1856600	8038000	2871500	3586900	3650200	0	0	0
5630	Gorai.011G089300.1.D.p2	Gorai.011G089300.1.D.p2	2960	FKDEIPPEKIEELIK	15	2	1827	5945		18	yes	yes	3;4	0.00062308	69.431	176530000	30895000	25912000	0	50779000	29690000	33160000	0	2480500	3617500	30895000	35763000	0	22984000	15032000	17850000	0	25143000	82854000
5631	Gorai.011G089300.1.A.p2	Gorai.011G089300.1.A.p2	2959	FKDEIQPEKIEELIK	15	2	1858.01	5946		11	yes	yes	3;4	0.00041083	68.481	158020000	22066000	19707000	16882000	42971000	27861000	23753000	891220	799470	3093000	22066000	27198000	17134000	19450000	14106000	12786000	12281000	8103800	70841000
5632	Gorai.011G161700.1.A;Gorai.011G161700.3.A;Gorai.011G161700.2.A;Gorai.011G161700.1.D;Gorai.011G161700.3.D;Gorai.011G161700.2.D	Gorai.011G161700.1.D	3025;3026	FKDEIVPVATK	11	1	1245.7	5947		10	no	no	2;3	0.00040483	115.18	165630000	16178000	7779200	5633300	36950000	51727000	46431000	386880	426670	115020	16178000	10736000	5717300	16725000	26189000	24994000	5331100	4324900	2634300
5633	Gorai.009G034700.1.D;Gorai.009G034700.1.A;Gorai.009G034700.2.A;Gorai.009G034700.2.D;Gorai.001G014700.1.A;Gorai.001G014700.1.D;Gorai.001G014700.2.A;Gorai.001G014700.2.D;Gorai.009G034700.3.D;Gorai.009G034700.3.A;Gorai.001G014700.3.A;Gorai.001G014700.3.D	Gorai.009G034700.1.D	2268	FKDGYMISSGHPVNEYIDSAVR	22	1	2484.17	5948		4	yes	no	3	1.8198e-05	57.484	57818000	22208000	4992100	15300000	15319000	0	0	0	0	0	22208000	6889800	15528000	6933600	0	0	0	0	0
5634	Gorai.007G188300.2.A;Gorai.007G188300.8.A;Gorai.007G188300.1.A;Gorai.007G188300.3.A;Gorai.007G188300.4.A;Gorai.007G188300.5.A;Gorai.007G188300.7.A;Gorai.007G188300.7.D;Gorai.007G188300.6.A;Gorai.007G188300.10.A;Gorai.007G188300.9.A;Gorai.007G188300.10.D;Gorai.007G188300.9.D;Gorai.012G179300.4.D;Gorai.012G179300.5.A;Gorai.012G179300.3.A;Gorai.012G179300.3.D;Gorai.012G179300.4.A;Gorai.012G179300.5.D;Gorai.007G188300.8.D;Gorai.007G188300.2.D;Gorai.007G188300.1.D;Gorai.007G188300.5.D;Gorai.007G188300.4.D;Gorai.007G188300.3.D;Gorai.007G188300.6.D;Gorai.012G179300.1.D;Gorai.012G179300.2.D	Gorai.007G188300.2.A	1819;1820	FKDIFQEVYEANWK	14	1	1815.88	5949		62	no	no	2;3	2.2447e-141	302.58	1155300000	106860000	71614000	96432000	290950000	282440000	300980000	2260200	2350900	1448700	106860000	98837000	97870000	131690000	143000000	162020000	31145000	23830000	33181000
5636	Gorai.013G120600.2.D;Gorai.013G120600.1.D;Gorai.013G120600.2.A;Gorai.013G120600.1.A	Gorai.013G120600.2.D	3406	FKDSINLEED	10	1	1208.56	5951		1	yes	no	2	0.023689	68.625	69823000	6677100	2483600	5406100	17595000	17475000	20186000	0	0	0	6677100	3427700	5486700	7964000	8847400	10867000	0	0	0
5637	Gorai.009G200600.1.A;Gorai.009G200600.2.A;Gorai.009G200600.5.A;Gorai.009G200600.6.A;Gorai.009G200600.3.A;Gorai.009G200600.10.A.p2;Gorai.009G200600.11.A.p2;Gorai.009G200600.2.D;Gorai.009G200600.1.D;Gorai.009G200600.6.D;Gorai.009G200600.5.D;Gorai.009G200600.3.D;Gorai.009G200600.11.D.p2;Gorai.009G200600.10.D.p2	Gorai.009G200600.1.A	2466;2467	FKDVDENLK	9	1	1106.56	5952		1	no	no	2	0.0030912	118.5	38831000	6518500	4836400	6670300	4786500	11993000	3919200	0	107450	0	6518500	6674900	6769700	2166500	6072000	2109800	0	1089200	0
5638	Gorai.009G200600.1.A;Gorai.009G200600.2.A;Gorai.009G200600.5.A;Gorai.009G200600.6.A;Gorai.009G200600.3.A;Gorai.009G200600.10.A.p2;Gorai.009G200600.11.A.p2;Gorai.009G200600.2.D;Gorai.009G200600.1.D;Gorai.009G200600.6.D;Gorai.009G200600.5.D;Gorai.009G200600.3.D;Gorai.009G200600.11.D.p2;Gorai.009G200600.10.D.p2	Gorai.009G200600.1.A	2466;2467	FKDVDENLKSVEFSSK	16	2	1870.93	5953		7	no	no	3;4	1.0512e-12	142.94	179260000	9944800	0	6445000	15552000	60927000	86386000	0	0	0	9944800	0	6541200	7039300	30847000	46503000	0	0	0
5639	Gorai.009G143100.3.D;Gorai.009G143100.2.D;Gorai.009G143100.1.D	Gorai.009G143100.3.D	2397	FKDYSPPASDSGAPAAK	17	1	1707.81	5954		15	no	no	3	8.7319e-07	104.26	100960000	26136000	14373000	31539000	10049000	13394000	4605900	0	858610	0	26136000	19837000	32009000	4548400	6781300	2479400	0	8703300	0
5640	Gorai.004G062500.1.D;Gorai.004G062500.1.A;Gorai.001G214600.2.D;Gorai.001G214600.1.D;Gorai.007G172100.4.A;Gorai.001G214600.2.A;Gorai.007G172100.4.D;Gorai.001G214600.1.A;Gorai.007G172100.3.D;Gorai.007G172100.3.A	Gorai.004G062500.1.D	870	FKEDAWTRPGGGGGISR	17	2	1789.89	5955		2	no	no	3	0.00052414	52.453	24516000	0	1241200	0	12210000	4403500	6662000	0	0	0	0	1713000	0	5526400	2229500	3586200	0	0	0
5641	Gorai.007G152600.1.D;Gorai.007G152600.1.A;Gorai.007G152600.3.D;Gorai.007G152600.2.D;Gorai.007G152600.2.A;Gorai.007G152600.3.A	Gorai.007G152600.1.D	1777	FKEEIVPVSTK	11	1	1275.71	5956		19	yes	no	2;3	3.0363e-05	140.3	150040000	11881000	5999600	9979000	32938000	46734000	42201000	0	311600	0	11881000	8280300	10128000	14909000	23661000	22717000	0	3158500	0
5642	Gorai.011G076800.1.A;Gorai.011G076800.2.A;Gorai.011G076800.3.A;Gorai.011G076800.1.D;Gorai.011G076800.2.D;Gorai.011G076800.3.D	Gorai.011G076800.1.A	2945;2946	FKEEYKIDVLQNAR	14	2	1751.92	5957		7	no	no	3;4	0.00084388	59.75	73327000	0	0	0	22531000	25042000	25754000	0	0	0	0	0	0	10198000	12679000	13863000	0	0	0
5643	Gorai.006G098500.1.A;Gorai.006G098500.3.A;Gorai.006G098500.2.A;Gorai.006G098500.1.D;Gorai.006G098500.3.D;Gorai.006G098500.2.D	Gorai.006G098500.1.A	1420;1421	FKEEYKIDVSQNAR	14	2	1725.87	5958		9	no	no	2;3;4	3.8715e-05	112.02	228270000	10599000	2959200	13614000	50368000	62737000	87992000	0	0	0	10599000	4084100	13817000	22798000	31763000	47367000	0	0	0
5644	Gorai.006G117100.2.A;Gorai.006G117100.1.A;Gorai.006G117100.2.D;Gorai.006G117100.1.D;Gorai.006G117100.4.A;Gorai.006G117100.3.A;Gorai.006G117100.4.D;Gorai.006G117100.3.D;Gorai.009G302500.5.D;Gorai.009G302500.4.D;Gorai.009G302500.3.D;Gorai.009G302500.2.D;Gorai.009G302500.1.D;Gorai.009G302500.5.A;Gorai.009G302500.4.A;Gorai.009G302500.3.A;Gorai.009G302500.2.A;Gorai.009G302500.1.A;Gorai.001G126200.1.D;Gorai.001G126200.1.A	Gorai.009G302500.5.A	2566;2567;1439;161	FKELAQAYEVLSDPEKR	17	2	2022.04	5959		1	no	no	3	0.019976	37.112	24323000	2519700	10323000	0	0	11480000	0	0	0	0	2519700	14247000	0	0	5812200	0	0	0	0
5645	Gorai.010G212100.1.A;Gorai.010G212100.1.D	Gorai.010G212100.1.A	2844;2845	FKELTARPEAVEVAR	15	2	1714.94	5960		11	no	no	3	0.00015492	97.417	89824000	8286200	2454000	5526700	21559000	22984000	29014000	0	0	0	8286200	3386800	5609100	9758100	11637000	15619000	0	0	0
5646	Gorai.009G034700.1.D;Gorai.009G034700.1.A;Gorai.009G034700.2.A;Gorai.009G034700.2.D;Gorai.001G014700.1.A;Gorai.001G014700.1.D;Gorai.009G041200.1.A;Gorai.009G041200.1.D;Gorai.009G041200.2.A;Gorai.009G041200.2.D;Gorai.001G014700.2.A;Gorai.001G014700.2.D;Gorai.009G034700.3.D;Gorai.009G034700.3.A;Gorai.009G041200.3.A;Gorai.009G041200.3.D	Gorai.009G034700.1.D	2268	FKFPENSVELYAEK	14	1	1699.85	5961		34	yes	no	2;3	1.9956e-10	144.68	457170000	56779000	32765000	55071000	140790000	75223000	96195000	0	0	346440	56779000	45220000	55892000	63726000	38085000	51783000	0	0	7934800
5647	Gorai.005G113800.3.A;Gorai.005G113800.1.A;Gorai.005G113800.2.A;Gorai.005G113800.3.D;Gorai.005G113800.1.D;Gorai.005G113800.2.D	Gorai.005G113800.3.D	1197;1198;1199	FKHGDGVWVDR	11	1	1314.65	5962		3	no	no	3	0.027331	29.807	20992000	2526600	595930	0	7260300	5101800	5507100	0	0	0	2526600	822470	0	3286200	2583000	2964500	0	0	0
5648	Gorai.007G188400.6.A;Gorai.007G188400.5.A;Gorai.007G188400.4.A;Gorai.007G188400.2.A;Gorai.007G188400.10.A;Gorai.007G188400.3.A;Gorai.007G188400.8.A;Gorai.007G188400.7.A;Gorai.007G188400.1.A;Gorai.007G188400.9.A;Gorai.007G188400.11.A;Gorai.007G188400.12.A;Gorai.011G181500.1.D;Gorai.011G181500.1.A;Gorai.007G188400.6.D;Gorai.007G188400.5.D;Gorai.007G188400.4.D;Gorai.007G188400.2.D;Gorai.007G188400.3.D;Gorai.007G188400.10.D;Gorai.007G188400.8.D;Gorai.007G188400.7.D;Gorai.007G188400.1.D;Gorai.007G188400.9.D;Gorai.007G188400.11.D;Gorai.007G188400.12.D	Gorai.007G188400.6.A	1821;1822	FKIFNTNNLWVNLNAIKR	18	2	2204.22	5963		1	no	no	3	0.014755	32.995	6631000	4194100	2436900	0	0	0	0	0	0	0	4194100	3363200	0	0	0	0	0	0	0
5649	Gorai.008G169300.1.A;Gorai.008G169300.2.A;Gorai.008G169300.1.D;Gorai.008G169300.2.D;Gorai.005G154700.1.D	Gorai.008G169300.1.D	2095;2094;1241	FKMPENSIPK	10	1	1189.62	5964;5965	595;897	28	no	no	2;3	9.043e-05	105.98	353100000	47461000	14512000	50724000	93795000	84366000	61876000	179840	186000	0	47461000	20028000	51481000	42454000	42714000	33309000	2478100	1885400	0
5650	Gorai.008G169300.1.A;Gorai.008G169300.2.A;Gorai.008G169300.1.D;Gorai.008G169300.2.D	Gorai.008G169300.1.D	2095;2094	FKMPENSIPKEAAYQIINDELMLDGNPR	28	2	3232.59	5966;5967	894;897	21	no	no	3;4	4.6228e-35	141.23	439850000	0	0	4310500	0	159750000	275790000	0	0	0	0	0	4374800	0	80881000	148460000	0	0	0
5651	Gorai.002G056000.3.D;Gorai.002G056000.3.A;Gorai.002G056000.2.D;Gorai.002G056000.2.A;Gorai.002G056000.1.D;Gorai.002G056000.1.A	Gorai.002G056000.3.D	377	FKNLLESDDFYR	12	1	1545.75	5968		5	yes	no	3	0.0019342	55.261	27951000	0	0	3210100	9196300	7759200	7785600	0	0	0	0	0	3257900	4162500	3928500	4191100	0	0	0
5652	Gorai.011G117000.1.A;Gorai.011G117000.3.A;Gorai.011G117000.2.A;Gorai.011G117000.4.A;Gorai.011G117000.5.A;Gorai.011G117000.6.A;Gorai.011G117000.1.D;Gorai.011G117000.3.D;Gorai.011G117000.2.D;Gorai.011G117000.4.D;Gorai.011G117000.5.D;Gorai.011G117000.6.D	Gorai.011G117000.1.D	2978;2977	FKPDLVVTEK	10	1	1174.66	5969		1	no	no	2	0.035627	59.908	177160000	17545000	13122000	17715000	43114000	41370000	44106000	0	184480	0	17545000	18111000	17980000	19514000	20946000	23743000	0	1870000	0
5653	Gorai.002G254800.1.D;Gorai.002G254800.1.A;Gorai.002G254700.1.D;Gorai.002G254700.1.A	Gorai.002G254800.1.D	599	FKRELDGIQVELQATDPTEMGLDVFK	26	2	2978.51	5970		2	yes	no	3;4	0.0066112	23.917	12884000	0	0	0	0	0	12884000	0	0	0	0	0	0	0	0	6935600	0	0	0
5654	Gorai.007G188400.6.A;Gorai.007G188400.5.A;Gorai.007G188400.4.A;Gorai.007G188400.2.A;Gorai.007G188400.10.A;Gorai.007G188400.3.A;Gorai.007G188400.8.A;Gorai.007G188400.7.A;Gorai.007G188400.1.A;Gorai.007G188400.11.A;Gorai.007G188400.12.A;Gorai.007G188400.6.D;Gorai.007G188400.5.D;Gorai.007G188400.4.D;Gorai.007G188400.2.D;Gorai.007G188400.3.D;Gorai.007G188400.10.D;Gorai.007G188400.8.D;Gorai.007G188400.7.D;Gorai.007G188400.1.D;Gorai.007G188400.11.D;Gorai.007G188400.12.D	Gorai.007G188400.6.A	1821;1822	FKSIPSIIELDSLK	14	1	1588.91	5971		4	no	no	3	0.00068654	58.32	17333000	0	0	0	0	9717600	7615400	0	0	0	0	0	0	0	4920000	4099500	0	0	0
5655	Gorai.002G110500.5.A;Gorai.002G110500.2.A;Gorai.002G110500.4.A;Gorai.002G110500.3.A;Gorai.002G110500.1.A;Gorai.002G110500.5.D;Gorai.002G110500.2.D;Gorai.002G110500.3.D;Gorai.002G110500.4.D;Gorai.002G110500.1.D	Gorai.002G110500.5.D	436;435	FKTEEEAIHMANNTK	15	1	1761.84	5972		5	no	no	3;4	0.0003273	62.469	135640000	3714200	2285300	4112400	33302000	29633000	62591000	0	0	0	3714200	3154100	4173700	15073000	15003000	33693000	0	0	0
5656	Gorai.008G292300.1.D;Gorai.008G292300.1.A;Gorai.008G292300.2.D;Gorai.008G292300.2.A	Gorai.008G292300.1.D	2218	FKTPVVMGSEPDKEILK	17	2	1917.03	5973	933	3	yes	no	3;4	0.0029996	44.998	51327000	0	0	0	25981000	14951000	10395000	0	0	0	0	0	0	11760000	7569400	5595900	0	0	0
5657	Gorai.006G052600.3.D;Gorai.006G052600.2.D;Gorai.006G052600.1.D;Gorai.006G052600.4.D	Gorai.006G052600.3.D	1385	FKVEGPAVVAATE	13	1	1316.7	5974		3	yes	no	2	0.0068394	71.03	46537000	3820400	1126300	2180200	13269000	10419000	15722000	0	0	0	3820400	1554500	2212700	6006000	5275000	8463400	0	0	0
5658	Gorai.013G014300.6.D;Gorai.013G014300.5.D;Gorai.013G014300.4.D;Gorai.013G014300.3.D;Gorai.013G014300.2.D;Gorai.013G014300.1.D	Gorai.013G014300.6.D	3311	FKVFLDSSLPVIEYYK	16	1	1947.04	5975		1	yes	no	3	0.040023	18.935	76555000	0	0	0	32879000	22265000	21411000	0	0	0	0	0	0	14882000	11273000	11526000	0	0	0
5659	Gorai.006G049700.1.D;Gorai.006G049700.1.A	Gorai.006G049700.1.D	1383	FKVYDVDFGWGKPEGVR	17	2	1998	5976		44	yes	no	2;3;4	3.9783e-54	205.61	1042700000	129390000	35611000	100900000	239700000	258890000	277890000	0	0	339710	129390000	49148000	102400000	108490000	131070000	149590000	0	0	7780600
5660	Gorai.007G012000.1.A;Gorai.007G012000.1.D	Gorai.007G012000.1.A	1636	FKVYEVDFGWGK	12	1	1473.73	5977		2	yes	no	3	0.010173	36.847	9490400	0	899400	0	2850100	3005000	2735800	0	0	0	0	1241300	0	1290000	1521400	1472700	0	0	0
5661	Gorai.007G012000.1.A;Gorai.007G012000.1.D	Gorai.007G012000.1.A	1636	FKVYEVDFGWGKPVGVR	17	2	1982.04	5978		30	yes	no	2;3;4	2.1894e-06	99.813	281590000	55463000	23612000	49338000	72880000	47273000	33025000	0	0	0	55463000	32587000	50074000	32987000	23934000	17778000	0	0	0
5662	Gorai.007G332000.1.D;Gorai.007G332000.1.A;Gorai.007G332000.3.D.p2;Gorai.007G332000.3.A.p3	Gorai.007G332000.1.D	1923	FKWENFTLEEQAK	13	1	1668.81	5979		1	yes	no	3	0.0022186	49.243	36191000	4162900	2875100	4366000	9238400	9480900	6068100	0	0	0	4162900	3968100	4431100	4181500	4800100	3266500	0	0	0
5663	Gorai.004G280800.1.D;Gorai.004G280800.1.A	Gorai.004G280800.1.D	1085	FLADGSATYTHALGLELNLGDK	22	0	2305.16	5980		35	yes	no	2;3	3.624e-28	154.34	133000000	8893200	10242000	10358000	70918000	16748000	15840000	0	0	0	8893200	14135000	10513000	32099000	8479300	8527000	0	0	0
5664	Gorai.004G280800.1.D;Gorai.004G280800.1.A	Gorai.004G280800.1.D	1085	FLADGSATYTHALGLELNLGDKGLGTR	27	1	2789.43	5981		15	yes	no	3;4	3.8981e-24	127.14	122600000	4647000	831350	3177400	10933000	39597000	63417000	0	0	0	4647000	1147400	3224700	4948600	20048000	34138000	0	0	0
5665	Gorai.011G093400.1.D;Gorai.011G093400.1.A	Gorai.011G093400.1.D	2963	FLADIASSIDEEDVTK	16	0	1751.85	5982		1	yes	no	2	0.009296	49.5	5510100	2101900	3408300	0	0	0	0	0	0	0	2101900	4703900	0	0	0	0	0	0	0
5666	Gorai.005G211200.1.D;Gorai.005G211200.1.A;Gorai.013G069200.1.D;Gorai.013G069200.1.A;Gorai.013G069200.2.D;Gorai.013G069200.2.A;Gorai.005G211200.3.D;Gorai.005G211200.3.A;Gorai.005G211200.2.D;Gorai.005G211200.2.A	Gorai.005G211200.1.D	1281	FLADPQTEGIILIGEIGGTAEEDAAALIK	29	0	2954.55	5983		3	yes	no	3	8.6661e-06	47.507	15280000	5487800	4105600	5687100	0	0	0	0	0	0	5487800	5666300	5771900	0	0	0	0	0	0
5667	Gorai.007G240200.1.D;Gorai.007G240200.1.A	Gorai.007G240200.1.D	1863	FLAGDEFSLADLSHLPNTHYLVNATDRGELFTSK	34	1	3777.86	5984		4	yes	no	5	0.023585	17.445	34529000	0	0	3529400	12044000	9092300	9863200	0	0	0	0	0	3582100	5451400	4603400	5309500	0	0	0
5668	Gorai.007G240200.1.D;Gorai.007G240200.1.A	Gorai.007G240200.1.D	1863	FLAGDEFSLADLSHLPNTHYLVNATDRGELFTSKK	35	2	3905.96	5985		1	yes	no	6	0.044739	13.441	24473000	0	0	0	7352600	5588500	11532000	0	0	0	0	0	0	3328000	2829400	6207900	0	0	0
5669	Gorai.007G090400.1.A;Gorai.007G090400.2.A;Gorai.007G090400.1.D;Gorai.007G090400.2.D;Gorai.008G113500.1.A;Gorai.008G113500.1.D	Gorai.007G090400.1.D	1732;1731;2058;2057	FLAIDAVEK	9	0	1004.55	5986		4	no	no	2	0.00039489	114.5	361500000	23665000	18487000	17218000	104860000	88218000	109050000	0	0	0	23665000	25515000	17475000	47463000	44664000	58702000	0	0	0
5670	Gorai.002G128400.6.A;Gorai.002G128400.5.A;Gorai.002G128400.3.A;Gorai.002G128400.2.A;Gorai.002G128400.4.A;Gorai.002G128400.1.A;Gorai.002G128400.6.D;Gorai.002G128400.5.D;Gorai.002G128400.3.D;Gorai.002G128400.2.D;Gorai.002G128400.4.D;Gorai.002G128400.1.D	Gorai.002G128400.6.D	465;464	FLANVDPIDVAR	12	0	1328.71	5987		4	no	no	2	3.7853e-07	142.92	219080000	27438000	16766000	16137000	63246000	54356000	38594000	1135700	671830	732970	27438000	23139000	16377000	28627000	27520000	20776000	15650000	6810000	16788000
5671	Gorai.008G217100.1.A;Gorai.008G217100.2.A	Gorai.008G217100.1.A	2138	FLDAHFNELCGLPNEIGR	18	0	2101.01	5988		2	yes	no	3	0.039246	16.315	34174000	2623100	2526900	2924600	8371600	11066000	6661000	0	0	0	2623100	3487400	2968300	3789200	5602800	3585700	0	0	0
5672	Gorai.002G154400.1.D;Gorai.002G154400.1.A	Gorai.002G154400.1.D	484	FLDDQNRFIMR	11	1	1453.71	5989		0	yes	no	3	0.0088836	45.077	31009000	0	0	0	0	11768000	19241000	0	0	0	0	0	0	0	5958200	10357000	0	0	0
5673	Gorai.009G410800.1.A;Gorai.009G410800.2.A;Gorai.009G410800.1.D;Gorai.009G410800.2.D	Gorai.009G410800.1.D	2647;2646	FLDEPEDSNIK	11	0	1305.61	5990		7	no	no	2	0.0020236	90.906	58832000	14879000	10188000	13021000	20563000	0	0	0	0	181530	14879000	14061000	13215000	9307100	0	0	0	0	4157700
5674	Gorai.004G228100.1.D	Gorai.004G228100.1.D	1018	FLDESWNPK	9	0	1134.53	5991		1	yes	yes	2	0.02175	47.574	8257000	2762700	1259400	1438800	2047300	748750	0	0	0	0	2762700	1738100	1460300	926680	379090	0	0	0	0
5675	Gorai.003G072800.2.D;Gorai.003G072800.2.A;Gorai.003G072800.1.D;Gorai.003G072800.1.A;Gorai.004G127700.1.A;Gorai.004G127700.1.D;Gorai.007G018400.1.D;Gorai.007G018400.1.A;Gorai.008G262000.1.A;Gorai.008G262000.1.D	Gorai.004G127700.1.A	928;1640;2179;2180;677	FLDGIYVSEK	10	0	1169.6	5992		11	no	no	2	1.411e-11	135.71	101090000	18675000	11579000	18676000	52021000	0	0	0	0	140280	18675000	15981000	18954000	23546000	0	0	0	0	3212900
5676	Gorai.003G072800.2.D;Gorai.003G072800.2.A;Gorai.003G072800.1.D;Gorai.003G072800.1.A;Gorai.004G127700.1.A;Gorai.004G127700.1.D;Gorai.007G018400.1.D;Gorai.007G018400.1.A;Gorai.008G262000.1.A;Gorai.008G262000.1.D	Gorai.004G127700.1.A	928;1640;2179;2180;677	FLDGIYVSEKGR	12	1	1382.72	5993		2	no	no	3	0.0024127	52.555	18589000	0	0	0	0	6170600	12419000	0	0	0	0	0	0	0	3124100	6685100	0	0	0
5677	Gorai.004G272100.1.D;Gorai.004G272100.1.A;Gorai.004G272100.2.D;Gorai.004G272100.2.A	Gorai.004G272100.1.D	1078	FLDILQDLHGEDLKETVQECYELSAEYEGKNDPK	34	2	4024.89	5994		2	yes	no	5	0.020199	19.246	27606000	0	2480200	4991000	15946000	4188500	0	0	0	0	0	3423100	5065500	7217600	2120600	0	0	0	0
5678	Gorai.002G061400.1.D;Gorai.002G061400.1.A	Gorai.002G061400.1.D	384	FLDILQDLHGEDLR	14	0	1682.86	5995		4	yes	no	3	0.0013433	48.704	14886000	1175000	4186900	0	5517600	2585800	1420400	0	0	0	1175000	5778500	0	2497400	1309200	764640	0	0	0
5679	Gorai.009G082100.2.D;Gorai.009G082100.1.D;Gorai.006G116900.4.A;Gorai.009G082100.2.A;Gorai.009G082100.1.A;Gorai.006G116900.5.A;Gorai.006G116900.3.A;Gorai.006G116900.2.A;Gorai.006G116900.1.A	Gorai.009G082100.2.D	2330	FLDINLR	7	0	889.502	5996		1	yes	no	2	0.020063	52.683	7257900	0	0	0	2175100	2731000	2351900	0	0	0	0	0	0	984500	1382700	1266000	0	0	0
5680	Gorai.002G110800.1.A;Gorai.002G110800.1.D;Gorai.002G110800.2.A;Gorai.002G110800.2.D;Gorai.013G146900.1.A;Gorai.013G146900.1.D;Gorai.013G146900.2.D;Gorai.013G146900.2.A	Gorai.002G110800.1.A	437	FLDITLTR	8	0	977.555	5997		14	yes	no	2	0.00092869	135.84	29457000	3579700	3409500	4469900	6010200	6419100	5568400	0	0	0	3579700	4705600	4536600	2720400	3250000	2997500	0	0	0
5681	Gorai.012G150300.2.D;Gorai.012G150300.2.A;Gorai.012G150300.1.D;Gorai.012G150300.1.A;Gorai.012G150300.3.D;Gorai.012G150300.3.A	Gorai.012G150300.2.D	3266	FLDLLPSK	8	0	931.538	5998		2	yes	no	2	0.021975	50.127	4106500	559970	0	600040	1597500	1349000	0	0	0	0	559970	0	608990	723080	682980	0	0	0	0
5682	Gorai.008G239400.1.D	Gorai.008G239400.1.D	2160	FLDLMSK	7	0	852.442	5999;6000	915	35	yes	yes	2	0.001786	135.87	131930000	11214000	12704000	17135000	26871000	31989000	31873000	0	0	144440	11214000	17533000	17391000	12163000	16196000	17158000	0	0	3308300
5683	Gorai.002G267700.1.D;Gorai.002G267700.1.A;Gorai.002G267700.2.D;Gorai.002G267700.2.A	Gorai.002G267700.1.D	619	FLDNLTNIYVR	11	0	1366.72	6001		1	yes	no	2	0.0070172	54.982	0	0	0	0	0	0	0	0	0	0	0	0	0	0	0	0	0	0	0
5684	Gorai.009G278900.1.D;Gorai.009G278900.1.A;Gorai.009G278900.2.D;Gorai.009G278900.2.A	Gorai.009G278900.1.D	2536	FLDPLLR	7	0	872.512	6002		1	yes	no	2	0.018196	54.525	5086300	1027300	0	0	1971100	0	2087900	0	0	0	1027300	0	0	892170	0	1124000	0	0	0
5685	Gorai.010G060100.1.D;Gorai.010G060100.4.D;Gorai.010G060100.5.D;Gorai.010G060100.9.D;Gorai.010G060100.10.D;Gorai.010G060100.2.D;Gorai.010G060100.3.D;Gorai.010G060100.6.D;Gorai.010G060100.7.D;Gorai.010G060100.8.D;Gorai.010G060100.7.A;Gorai.010G060100.1.A;Gorai.010G060100.8.A;Gorai.010G060100.6.A;Gorai.010G060100.10.A;Gorai.010G060100.2.A;Gorai.010G060100.3.A;Gorai.010G060100.5.A;Gorai.010G060100.4.A;Gorai.010G060100.9.A;Gorai.004G080900.1.D;Gorai.004G080900.1.A	Gorai.010G060100.1.D	2730	FLDPQPEYSAFR	12	0	1468.7	6003		2	yes	no	2	0.002024	100.48	56246000	13811000	5421300	11287000	9628900	7384200	8713600	0	0	0	13811000	7482100	11455000	4358300	3738600	4690600	0	0	0
5686	Gorai.008G289900.4.D;Gorai.008G289900.4.A;Gorai.008G289900.3.D;Gorai.008G289900.3.A;Gorai.008G289900.2.D;Gorai.008G289900.2.A;Gorai.008G289900.1.D;Gorai.008G289900.1.A	Gorai.008G289900.4.D	2216	FLDTVQYK	8	0	1012.52	6004		1	yes	no	2	0.038592	71.296	19444000	5263000	0	4615600	0	9565500	0	0	0	0	5263000	0	4684400	0	4843000	0	0	0	0
5687	Gorai.009G359100.1.D;Gorai.009G359100.1.A;Gorai.013G181700.1.D;Gorai.013G181700.1.A	Gorai.009G359100.1.D	2612	FLDVVSGLK	9	0	976.559	6005		2	yes	no	2	0.0024632	92.439	15267000	0	0	2295900	3948800	4624500	4397500	0	0	0	0	0	2330100	1787300	2341400	2367200	0	0	0
5688	Gorai.009G296100.2.A;Gorai.009G296100.3.A;Gorai.009G296100.1.A;Gorai.009G296100.5.A;Gorai.009G296100.4.A;Gorai.010G217000.1.A;Gorai.010G217000.1.D;Gorai.009G296100.2.D;Gorai.009G296100.3.D;Gorai.009G296100.1.D;Gorai.009G296100.5.D;Gorai.009G296100.4.D	Gorai.009G296100.2.D	2561;2560	FLEAAAAYK	9	0	982.512	6006		4	no	no	2	0.0031485	89.142	36873000	5952700	0	0	16048000	0	14872000	0	0	0	5952700	0	0	7263900	0	8005800	0	0	0
5689	Gorai.009G296100.2.A;Gorai.009G296100.3.A;Gorai.009G296100.1.A;Gorai.009G296100.5.A;Gorai.009G296100.4.A;Gorai.009G296100.2.D;Gorai.009G296100.3.D;Gorai.009G296100.1.D;Gorai.009G296100.5.D;Gorai.009G296100.4.D	Gorai.009G296100.2.D	2561;2560	FLEAAAAYKK	10	1	1110.61	6007		2	no	no	2	0.00088261	106.04	16130000	1786500	0	1304200	3569700	5383400	4086400	0	0	0	1786500	0	1323600	1615700	2725600	2199700	0	0	0
5690	Gorai.006G076600.1.D;Gorai.006G076600.1.A;Gorai.011G191800.6.A;Gorai.011G191800.1.A;Gorai.011G191800.2.A;Gorai.011G191800.3.A;Gorai.011G191800.5.A;Gorai.011G191800.4.A	Gorai.006G076600.1.D	1406;3038	FLEAGIGR	8	0	861.471	6008		4	no	no	2	0.0068611	86.866	22566000	8297400	0	7601700	0	6406400	0	0	260750	0	8297400	0	7715000	0	3243500	0	0	2643100	0
5691	Gorai.001G100300.2.D;Gorai.001G100300.5.D;Gorai.001G100300.1.D;Gorai.001G100300.3.D	Gorai.001G100300.2.D	138	FLEAPVSGSK	10	0	1033.54	6009		1	yes	no	2	0.0021925	78.516	8297300	3291000	0	928160	0	4078100	0	0	0	0	3291000	0	942000	0	2064700	0	0	0	0
5692	Gorai.001G233900.2.D;Gorai.001G233900.2.A;Gorai.001G233900.1.D;Gorai.001G233900.1.A;Gorai.001G233900.3.D;Gorai.001G233900.3.A	Gorai.001G233900.2.D	280	FLEDHPGGDDVLLSSTGK	18	0	1885.91	6010		6	yes	no	3	0.00010311	66.022	104700000	8888500	13017000	9105100	21256000	18997000	17705000	3702400	5581300	6447700	8888500	17965000	9240900	9621100	9618300	9530700	51018000	56575000	147680000
5693	Gorai.001G233900.2.D;Gorai.001G233900.2.A;Gorai.001G233900.1.D;Gorai.001G233900.1.A;Gorai.001G233900.3.D;Gorai.001G233900.3.A	Gorai.001G233900.2.D	280	FLEDHPGGDDVLLSSTGKDATDDFEDVGHSSSAR	34	1	3575.59	6011		75	yes	no	3;4;5	2.9236e-102	203.02	1985300000	259990000	89045000	247840000	581240000	348090000	367290000	30372000	23905000	37566000	259990000	122890000	251530000	263080000	176240000	197710000	418520000	242310000	860400000
5694	Gorai.007G154500.1.A;Gorai.007G154500.2.D;Gorai.007G154500.2.A;Gorai.007G154500.1.D;Gorai.006G222000.1.D;Gorai.006G222000.1.A;Gorai.006G222000.3.D;Gorai.006G222000.3.A	Gorai.007G154500.1.D	1782;1781;1571	FLEDHPGGDEVLLSATGK	18	0	1883.93	6012		20	no	no	2;3	3.6488e-28	166.04	342770000	29907000	33045000	21732000	70198000	26568000	29681000	28301000	46924000	56420000	29907000	45607000	22056000	31773000	13451000	15978000	389970000	475650000	1292200000
5695	Gorai.007G154500.1.A;Gorai.007G154500.2.D;Gorai.007G154500.2.A;Gorai.007G154500.1.D	Gorai.007G154500.1.D	1782;1781	FLEDHPGGDEVLLSATGKDASDDFEDVGHSSSAR	34	1	3559.6	6013		44	no	no	3;4;5	7.6965e-63	172	726930000	93218000	16832000	89613000	192960000	140080000	138870000	19353000	9199700	26799000	93218000	23230000	90949000	87338000	70924000	74757000	266680000	93253000	613790000
5696	Gorai.006G222000.1.D;Gorai.006G222000.1.A;Gorai.006G222000.3.D;Gorai.006G222000.3.A	Gorai.006G222000.1.D	1571	FLEDHPGGDEVLLSATGKDATDDFEDVGHSDSAR	34	1	3601.61	6014		23	yes	no	3;4;5	4.1102e-45	141.13	341840000	72679000	12443000	35314000	73839000	40153000	58975000	15139000	9653400	23650000	72679000	17173000	35840000	33421000	20330000	31747000	208610000	97852000	541670000
5697	Gorai.005G100100.1.D	Gorai.005G100100.1.D	1188	FLEEHPGGEEVLLESAGKDATKEFNDIGHSK	31	2	3382.63	6015		1	yes	yes	5	2.6492e-05	38.012	33813000	0	0	0	0	12839000	20974000	0	0	0	0	0	0	0	6500400	11291000	0	0	0
5698	Gorai.009G432600.1.A;Gorai.009G432600.2.A;Gorai.009G432600.1.D;Gorai.009G432600.2.D	Gorai.009G432600.1.A	2669;2670	FLEENKKVPVPK	12	2	1426.82	6016		2	no	no	3	0.001065	67.385	54831000	8118900	0	9028000	9964600	13641000	14078000	0	0	0	8118900	0	9162600	4510200	6906600	7578100	0	0	0
5699	Gorai.010G141100.3.D;Gorai.010G141100.2.D;Gorai.010G141100.1.D;Gorai.010G141100.4.D;Gorai.010G141100.5.D;Gorai.010G141100.5.A	Gorai.010G141100.3.D	2793	FLEFEGSELEK	11	0	1326.63	6017		0	no	no	2	0.0080252	53.751	23545000	3318400	4573100	4590200	5734000	2380800	2104000	844850	0	0	3318400	6311400	4658700	2595300	1205400	1132600	11642000	0	0
5700	Gorai.012G128800.1.D;Gorai.012G128800.5.D;Gorai.012G128800.2.D;Gorai.012G128800.3.A;Gorai.012G128800.3.D;Gorai.012G128800.4.A;Gorai.012G128800.4.D;Gorai.012G128800.8.A;Gorai.012G128800.8.D;Gorai.012G128800.5.A;Gorai.012G128800.7.A.p2;Gorai.012G128800.6.A.p2;Gorai.012G128800.7.D.p2;Gorai.012G128800.1.A.p2;Gorai.012G128800.2.A.p2	Gorai.012G128800.1.D	3237	FLEGLSSR	8	0	907.476	6018		1	yes	no	2	0.0095198	68.915	18130000	3370400	2606900	2414400	2405800	4956800	2376100	0	0	0	3370400	3597900	2450400	1088900	2509600	1279100	0	0	0
5701	Gorai.004G026700.1.D;Gorai.004G026700.2.D;Gorai.004G026700.2.A;Gorai.004G026700.1.A	Gorai.004G026700.1.D	826;825	FLEHDFLLEK	10	0	1289.67	6019		24	no	no	2;3	4.3596e-05	131.82	213670000	19939000	22897000	21589000	49822000	46341000	53083000	0	0	0	19939000	31600000	21911000	22551000	23462000	28575000	0	0	0
5702	Gorai.009G038100.1.A;Gorai.009G038100.1.D	Gorai.009G038100.1.A	2277;2278	FLEHQAANSGWILEK	15	0	1741.88	6020		2	no	no	3	0.0023278	43.557	47937000	2439300	1852100	1689600	14796000	13188000	13972000	0	0	0	2439300	2556100	1714800	6697100	6677100	7521200	0	0	0
5703	Gorai.007G151700.2.D;Gorai.007G151700.1.D;Gorai.007G151700.3.D;Gorai.007G151700.4.D;Gorai.007G151700.2.A;Gorai.007G151700.1.A;Gorai.007G151700.3.A;Gorai.007G151700.4.A	Gorai.007G151700.2.D	1775;1774	FLELSLTK	8	0	949.548	6021		8	no	no	2	0.0086593	75.213	32347000	2964400	1888000	2855500	8899500	8173100	7566600	0	0	0	2964400	2605800	2898100	4028100	4138000	4073200	0	0	0
5704	Gorai.005G192200.1.D;Gorai.005G192200.2.D;Gorai.005G192200.3.D;Gorai.005G192200.4.D;Gorai.005G192200.9.D;Gorai.005G192200.5.D;Gorai.005G192200.9.A;Gorai.005G192200.1.A;Gorai.005G192200.2.A;Gorai.005G192200.3.A;Gorai.005G192200.4.A;Gorai.005G192200.5.A;Gorai.005G192200.7.D;Gorai.005G192200.8.D;Gorai.005G192200.7.A;Gorai.005G192200.8.A	Gorai.005G192200.1.D	1266	FLELSPHTLIPMHGR	15	0	1746.92	6022		6	yes	no	4	0.0030236	42.317	16952000	1699100	1943000	1851800	3812000	4385500	3260200	0	0	0	1699100	2681600	1879400	1725400	2220300	1755000	0	0	0
5705	Gorai.003G095000.1.D;Gorai.003G095000.1.A;Gorai.003G095000.2.D;Gorai.003G095000.2.A;Gorai.003G095000.3.D;Gorai.003G095000.3.A	Gorai.003G095000.1.D	697	FLENFSGDQVR	11	0	1310.63	6023		7	yes	no	2	0.00017559	101.65	53794000	6289200	0	5335400	0	19794000	22376000	0	0	0	6289200	0	5415000	0	10022000	12045000	0	0	0
5706	Gorai.012G146700.1.A;Gorai.012G146700.3.A;Gorai.012G146700.2.A;Gorai.012G146700.3.D;Gorai.012G146700.2.D;Gorai.012G146700.1.D	Gorai.012G146700.1.A	3261;3262	FLENGDIVTACSDGVVR	17	0	1850.88	6024		1	no	no	2	1.697e-05	109.22	66503000	0	3601100	3287000	21502000	17254000	20859000	0	0	0	0	4970100	3336000	9732400	8735600	11229000	0	0	0
5709	Gorai.009G069200.6.A;Gorai.009G069200.5.A;Gorai.009G069200.3.A;Gorai.009G069200.2.A;Gorai.009G069200.1.A;Gorai.009G069200.4.A	Gorai.009G069200.6.A	2311	FLESATTYHQQVQASVQENLKK	22	1	2548.29	6027		1	yes	no	4	0.043615	12.929	22072000	4378800	0	0	10235000	0	7458200	0	0	0	4378800	0	0	4632700	0	4014800	0	0	0
5710	Gorai.007G257500.3.A;Gorai.007G257500.1.A;Gorai.007G257500.2.A;Gorai.007G257500.4.A	Gorai.007G257500.3.A	1872	FLFAGVVDGR	10	0	1079.58	6028		29	no	no	2	5.3505e-11	175.44	169430000	14487000	14727000	12365000	49704000	44579000	31648000	727370	1193300	0	14487000	20326000	12549000	22497000	22570000	17037000	10023000	12096000	0
5711	Gorai.008G189300.3.A;Gorai.008G189300.4.D;Gorai.008G189300.4.A;Gorai.008G189300.2.D;Gorai.008G189300.2.A;Gorai.008G189300.1.D;Gorai.008G189300.1.A;Gorai.008G189300.3.D	Gorai.008G189300.3.A	2110	FLFDTPFTK	9	0	1114.57	6029		4	yes	no	2	0.0058992	70.919	9303100	0	0	0	2677100	3856700	2769300	0	0	0	0	0	0	1211700	1952600	1490800	0	0	0
5712	Gorai.012G181800.7.A;Gorai.012G181800.3.A;Gorai.012G181800.2.A;Gorai.012G181800.1.A;Gorai.012G181800.4.A;Gorai.012G181800.5.A;Gorai.012G181800.6.A;Gorai.012G181800.7.D;Gorai.012G181800.3.D;Gorai.012G181800.2.D;Gorai.012G181800.1.D;Gorai.012G181800.4.D;Gorai.012G181800.5.D;Gorai.012G181800.6.D;Gorai.002G176200.1.D;Gorai.002G176200.2.D;Gorai.002G176200.3.D;Gorai.002G176200.4.D;Gorai.002G176200.6.D	Gorai.012G181800.7.A	3293;3294;505	FLFEDGSR	8	0	969.456	6030		30	no	no	2	0.00031974	168.74	606400000	85461000	71193000	87038000	111640000	144680000	106390000	0	0	0	85461000	98256000	88336000	50531000	73251000	57269000	0	0	0
5713	Gorai.001G226300.1.D;Gorai.001G226300.1.A;Gorai.001G226300.2.D;Gorai.001G226300.2.A;Gorai.007G161500.4.A.p2;Gorai.007G161500.3.A.p2;Gorai.007G161500.2.A;Gorai.007G161500.1.A;Gorai.007G161500.4.D;Gorai.007G161500.3.D;Gorai.007G161500.2.D;Gorai.007G161500.1.D	Gorai.001G226300.1.D	269	FLFEEAEAR	9	0	1110.53	6031		0	yes	no	2	0.026645	51.066	25785000	0	857790	4325200	8922700	5537400	6141500	0	0	0	0	1183900	4389700	4038600	2803600	3306000	0	0	0
5714	Gorai.009G203600.1.D;Gorai.009G203600.1.A	Gorai.009G203600.1.D	2471	FLFSAGLDEIR	11	0	1266.66	6032		5	yes	no	2	0.00045538	94.692	21495000	2830000	2236100	3135000	5166300	4286600	3840400	0	0	0	2830000	3086100	3181800	2338400	2170300	2067400	0	0	0
5715	Gorai.001G154000.3.A;Gorai.001G154000.2.A;Gorai.001G154000.1.A;Gorai.001G154000.3.D;Gorai.001G154000.2.D;Gorai.001G154000.1.D	Gorai.001G154000.3.A	187;188	FLGAESNVVHSYAASCIEK	19	0	2080.99	6033		12	no	no	3	1.1132e-05	74.029	262250000	28842000	23945000	24844000	67610000	60029000	56822000	0	0	153550	28842000	33047000	25214000	30602000	30393000	30588000	0	0	3517000
5716	Gorai.003G157400.3.D;Gorai.003G157400.2.D;Gorai.003G157400.1.D;Gorai.003G157400.3.A;Gorai.003G157400.2.A;Gorai.003G157400.1.A	Gorai.003G157400.3.D	769	FLGEIVLQLDK	11	0	1273.73	6034		1	yes	no	2	0.0014643	78.934	9309300	1259000	1109400	974840	4606100	0	1359900	0	0	0	1259000	1531100	989380	2084800	0	732070	0	0	0
5717	Gorai.003G157400.3.D;Gorai.003G157400.2.D;Gorai.003G157400.1.D;Gorai.003G157400.3.A;Gorai.003G157400.2.A;Gorai.003G157400.1.A	Gorai.003G157400.3.D	769	FLGEIVLQLDKLNPQVASR	19	1	2139.21	6035		1	yes	no	3	0.0058738	31.801	9228200	0	0	0	2802200	2889300	3536700	0	0	0	0	0	0	1268300	1462800	1903800	0	0	0
5718	Gorai.010G089600.2.D;Gorai.010G089600.2.A;Gorai.010G089600.1.D;Gorai.010G089600.1.A;Gorai.013G223200.2.D;Gorai.013G223200.2.A;Gorai.013G223200.3.D;Gorai.013G223200.3.A;Gorai.013G223200.1.D;Gorai.013G223200.1.A	Gorai.010G089600.2.D	2754;3508	FLGLLATGMTADAR	14	0	1435.75	6036		1	no	no	2	0.00040554	83.869	8952300	0	0	0	0	8952300	0	0	0	0	0	0	0	0	4532500	0	0	0	0
5719	Gorai.006G172100.1.A;Gorai.006G172100.1.D	Gorai.006G172100.1.A	1503;1504	FLGNSIDIYPLGR	13	0	1463.78	6037		7	no	no	2	9.8482e-06	121.83	49067000	5861900	5570000	4078900	15242000	18314000	0	0	0	0	5861900	7687300	4139800	6899000	9272200	0	0	0	0
5720	Gorai.009G098400.1.D;Gorai.009G098400.1.A	Gorai.009G098400.1.D	2340	FLGNSLDVYPVGR	13	0	1435.75	6038		2	yes	no	2	0.00029782	86.624	34627000	6610900	5202500	5235500	11820000	0	5758200	0	0	0	6610900	7180200	5313600	5349800	0	3099700	0	0	0
5721	Gorai.010G178900.1.A	Gorai.010G178900.1.A	2822	FLHGDGVGVDVTGTR	15	0	1528.76	6039		7	yes	yes	2	0.0017563	52.344	32593000	6046600	0	3887300	7294200	7409600	7955600	0	0	0	6046600	0	3945300	3301500	3751400	4282600	0	0	0
5722	Gorai.008G291100.2.D;Gorai.008G291100.2.A;Gorai.008G291100.1.D;Gorai.008G291100.1.A;Gorai.008G291100.3.D;Gorai.008G291100.3.A	Gorai.008G291100.2.D	2217	FLHIIENSSVYPVIYDR	17	0	2064.07	6040		6	yes	no	3	0.0058446	33.36	21894000	0	0	0	8534200	7561000	5798900	0	0	0	0	0	0	3862800	3828100	3121600	0	0	0
5723	Gorai.006G193500.1.A;Gorai.006G193500.1.D	Gorai.006G193500.1.A	1531;1532	FLIAGGGAPEIELSR	15	0	1528.82	6041		18	no	no	2	2.8995e-11	138.76	321670000	29040000	27898000	20169000	87156000	85045000	71003000	1362900	0	0	29040000	38503000	20470000	39449000	43058000	38222000	18781000	0	0
5724	Gorai.012G006800.1.A;Gorai.008G217000.6.D;Gorai.008G217000.6.A;Gorai.008G217000.3.D;Gorai.008G217000.3.A;Gorai.008G217000.4.D;Gorai.008G217000.4.A;Gorai.008G217000.2.D;Gorai.008G217000.2.A;Gorai.008G217000.5.D;Gorai.008G217000.5.A;Gorai.008G217000.1.D;Gorai.008G217000.1.A;Gorai.013G014300.6.A;Gorai.013G014300.5.A;Gorai.013G014300.4.A;Gorai.013G014300.3.A;Gorai.013G014300.2.A;Gorai.013G014300.1.A;Gorai.013G014300.6.D;Gorai.013G014300.5.D;Gorai.013G014300.4.D;Gorai.013G014300.3.D;Gorai.013G014300.2.D;Gorai.013G014300.1.D;Gorai.012G006800.1.D	Gorai.013G014300.6.D	3310;3311;3125	FLIDGFPR	8	0	963.518	6042		16	no	no	2	0.0033254	97.602	38377000	4512300	11150000	7367100	10322000	2662200	2001200	361920	0	0	4512300	15389000	7476900	4672100	1347800	1077300	4987200	0	0
5725	Gorai.005G027200.3.D;Gorai.005G027200.2.D;Gorai.005G027200.1.D;Gorai.005G027200.2.A.p2;Gorai.005G027200.3.A.p2;Gorai.005G027200.1.A.p2;Gorai.011G152400.1.D	Gorai.005G027200.3.D	1126	FLILPSLVSGR	11	0	1200.72	6043		3	yes	no	2	0.00339	59.8	6004900	0	0	0	1808800	1951600	2244500	0	0	0	0	0	0	818710	988070	1208300	0	0	0
5726	Gorai.012G082700.4.A;Gorai.012G082700.1.A;Gorai.012G082700.3.A;Gorai.012G082700.2.A;Gorai.012G082700.6.A;Gorai.012G082700.7.A;Gorai.012G082700.5.A;Gorai.012G082700.10.A;Gorai.012G082700.9.A;Gorai.012G082700.8.A;Gorai.012G082700.4.D;Gorai.012G082700.1.D;Gorai.012G082700.3.D;Gorai.012G082700.2.D;Gorai.012G082700.6.D;Gorai.012G082700.7.D;Gorai.012G082700.5.D;Gorai.012G082700.10.D;Gorai.012G082700.9.D;Gorai.012G082700.8.D	Gorai.012G082700.4.D	3195;3196	FLKEEFGVTPR	11	1	1321.7	6044		16	no	no	2;3	1.7515e-05	147.91	111270000	33362000	13338000	25594000	12410000	10287000	15164000	1120500	0	0	33362000	18408000	25976000	5616800	5208100	8163000	15441000	0	0
5727	Gorai.005G115600.2.D;Gorai.005G115600.4.D;Gorai.005G115600.1.D;Gorai.005G115600.3.D;Gorai.005G115600.2.A;Gorai.005G115600.4.A;Gorai.005G115600.1.A;Gorai.005G115600.3.A	Gorai.005G115600.2.A	1202;1203	FLLDDIYR	8	0	1053.55	6045		27	no	no	2	0.00070925	164.53	136650000	17634000	31634000	17385000	34709000	18236000	13561000	1596900	1509900	381820	17634000	43659000	17644000	15710000	9233000	7300000	22004000	15305000	8745100
5728	Gorai.005G115600.2.D;Gorai.005G115600.4.D;Gorai.005G115600.1.D;Gorai.005G115600.3.D;Gorai.005G115600.2.A;Gorai.005G115600.4.A;Gorai.005G115600.1.A;Gorai.005G115600.3.A	Gorai.005G115600.2.A	1202;1203	FLLDDIYRNPGPLQFDGPGADAK	23	1	2518.25	6046		34	no	no	2;3	3.934e-103	232.15	699560000	57464000	27131000	64291000	163440000	218530000	165260000	1932700	1514200	0	57464000	37445000	65249000	73978000	110640000	88963000	26633000	15349000	0
5729	Gorai.004G190500.1.A;Gorai.004G190500.2.A;Gorai.004G190500.2.D;Gorai.004G190500.1.D;Gorai.003G179200.1.A;Gorai.003G179200.1.D	Gorai.004G190500.1.A	987	FLLDLDIAAPK	11	0	1214.69	6047		1	yes	no	2	0.026176	37.476	3628700	0	0	0	1782400	1846200	0	0	0	0	0	0	0	806770	934730	0	0	0	0
5730	Gorai.013G208000.1.D;Gorai.013G208000.1.A	Gorai.013G208000.1.D	3488	FLLEEVGMPR	10	0	1189.62	6048		27	yes	no	2	3.9608e-06	141.39	213530000	20789000	0	19159000	74040000	52699000	45865000	982560	0	0	20789000	0	19444000	33512000	26681000	24690000	13539000	0	0
5731	Gorai.008G061900.1.A;Gorai.003G006000.1.A;Gorai.008G061900.1.D;Gorai.003G006000.1.D	Gorai.008G061900.1.A	2019;2020;626	FLLEHGVDRR	10	1	1240.67	6049		27	no	no	3	1.5512e-10	171.56	359700000	32388000	17254000	25700000	83050000	89249000	110480000	726480	609870	242270	32388000	23813000	26083000	37590000	45186000	59472000	10011000	6182000	5548900
5732	Gorai.006G225300.1.D;Gorai.006G225300.2.D	Gorai.006G225300.1.D	1580	FLLPASDCEFTLNSLLDELQTDQWPVQAGHR	31	0	3599.74	6050		8	no	no	3	8.271e-06	44.811	22675000	2651100	0	0	6028800	5900000	8095200	0	0	0	2651100	0	0	2728800	2987100	4357700	0	0	0
5733	Gorai.002G225900.2.A;Gorai.002G225900.1.A;Gorai.002G225900.2.D;Gorai.002G225900.1.D	Gorai.002G225900.2.A	557	FLLPLYAGLGK	11	0	1190.71	6051		9	yes	no	2	0.0027079	61.999	13936000	1524800	0	3091700	3389500	3011500	2918200	0	0	0	1524800	0	3137800	1534200	1524700	1570900	0	0	0
5734	Gorai.002G225900.2.A;Gorai.002G225900.1.A;Gorai.002G225900.2.D;Gorai.002G225900.1.D	Gorai.002G225900.2.A	557	FLLPLYAGLGKADEVER	17	1	1890.03	6052		2	yes	no	3	7.8941e-05	47.64	0	0	0	0	0	0	0	0	0	0	0	0	0	0	0	0	0	0	0
5735	Gorai.007G128200.1.D;Gorai.007G128200.1.A;Gorai.004G090000.1.D;Gorai.004G090000.1.A;Gorai.004G090000.2.D;Gorai.004G090000.2.A;Gorai.008G145200.1.D;Gorai.008G145200.1.A;Gorai.002G253300.1.D;Gorai.002G253300.1.A;Gorai.002G253300.2.D;Gorai.002G253300.2.A;Gorai.002G253300.3.D;Gorai.002G253300.3.A;Gorai.009G422900.4.D;Gorai.009G422900.3.D;Gorai.009G422900.4.A;Gorai.009G422900.3.A;Gorai.009G422900.2.D;Gorai.009G422900.1.D;Gorai.009G422900.2.A;Gorai.009G422900.1.A;Gorai.009G422900.5.D;Gorai.009G422900.5.A	Gorai.008G145200.1.D	2085;1760;597;2662	FLLTSTSEVYGDPLQHPQK	19	0	2159.09	6053		20	no	no	2;3	2.2729e-05	63.918	135310000	32281000	17876000	23608000	31940000	13747000	15512000	345690	0	0	32281000	24671000	23960000	14457000	6960000	8350400	4763500	0	0
5736	Gorai.002G253300.1.D;Gorai.002G253300.1.A;Gorai.002G253300.2.D;Gorai.002G253300.2.A;Gorai.002G253300.3.D;Gorai.002G253300.3.A;Gorai.009G422900.4.D;Gorai.009G422900.3.D;Gorai.009G422900.4.A;Gorai.009G422900.3.A	Gorai.002G253300.1.D	597;2662	FLLTSTSEVYGDPLQHPQKETYWGNVNPIGER	32	1	3674.8	6054		2	no	no	4	0.026224	17.606	21735000	0	0	0	0	9792200	11943000	0	0	0	0	0	0	0	4957700	6428900	0	0	0
5737	Gorai.002G248000.1.D;Gorai.002G248000.1.A	Gorai.002G248000.1.D	590	FLNAGIFGNGTESCHTLPHSATR	23	0	2486.18	6055		3	yes	no	4	1.2302e-07	70.99	44490000	4070100	0	0	18885000	12546000	8988700	0	0	0	4070100	0	0	8547800	6352100	4838700	0	0	0
5738	Gorai.001G077900.1.D;Gorai.001G077900.1.A;Gorai.007G081800.1.D;Gorai.007G081800.1.A;Gorai.008G177900.1.A;Gorai.008G177900.3.A;Gorai.008G177900.2.A;Gorai.008G177900.1.D;Gorai.008G177900.3.D;Gorai.008G177900.2.D	Gorai.007G081800.1.D	1724;2100;2101;114	FLNASVGFGGSCFQK	15	0	1617.76	6056		13	no	no	2	8.6131e-08	131.37	134890000	11273000	8789800	9746400	42403000	38470000	24027000	0	0	182450	11273000	12131000	9891800	19193000	19477000	12934000	0	0	4178700
5739	Gorai.006G117500.2.D;Gorai.006G117500.1.D;Gorai.006G117500.3.D;Gorai.006G117500.5.D;Gorai.006G117500.4.D;Gorai.006G117500.6.D	Gorai.006G117500.2.D	1441	FLNQVQGPESIAFDPLGR	18	0	1987.02	6057		14	no	no	2	2.117e-65	217.09	133200000	15506000	12161000	17178000	47106000	23523000	17730000	0	0	0	15506000	16783000	17435000	21321000	11910000	9544200	0	0	0
5740	Gorai.006G117500.2.D;Gorai.006G117500.1.D;Gorai.006G117500.3.D;Gorai.006G117500.5.D;Gorai.006G117500.4.D;Gorai.006G117500.6.D	Gorai.006G117500.2.D	1441	FLNQVQGPESIAFDPLGRGPYTGVADGR	28	1	2960.48	6058		5	no	no	3	1.9183e-07	49.266	55639000	14646000	0	13978000	27015000	0	0	0	0	0	14646000	0	14187000	12228000	0	0	0	0	0
5741	Gorai.006G117500.2.A;Gorai.006G117500.1.A;Gorai.006G117500.3.A;Gorai.006G117500.5.A;Gorai.006G117500.4.A;Gorai.006G117500.6.A	Gorai.006G117500.2.A	1440	FLNQVQGPESMAFDPLGR	18	0	2004.97	6059		18	no	no	2	2.1237e-56	200.44	100890000	11382000	8961500	13017000	40565000	12331000	14636000	0	0	0	11382000	12368000	13211000	18361000	6242900	7879000	0	0	0
5742	Gorai.006G117500.2.A;Gorai.006G117500.1.A;Gorai.006G117500.3.A;Gorai.006G117500.5.A;Gorai.006G117500.4.A;Gorai.006G117500.6.A	Gorai.006G117500.2.A	1440	FLNQVQGPESMAFDPLGRGPYTGVADGR	28	1	2978.43	6060;6061	668	14	no	no	3	8.7764e-18	85.376	135530000	10633000	0	15974000	15779000	54257000	38887000	0	0	0	10633000	0	16212000	7142200	27470000	20933000	0	0	0
5743	Gorai.012G051000.1.D;Gorai.012G051000.1.A;Gorai.012G051000.2.D.p2;Gorai.012G051000.2.A.p2	Gorai.012G051000.1.D	3162	FLNTPSSPLK	10	0	1102.6	6062		0	yes	no	2	0.021378	49.423	14235000	2386700	432330	1177600	3627200	3991800	2619600	0	0	0	2386700	596680	1195200	1641700	2021000	1410200	0	0	0
5744	Gorai.010G068600.1.A;Gorai.010G068600.3.A;Gorai.010G068600.2.A;Gorai.010G068600.1.D;Gorai.010G068600.3.D;Gorai.010G068600.2.D	Gorai.010G068600.1.A	2734;2735	FLPDGLVSVIR	11	0	1214.7	6063		5	no	no	2	0.0048257	68.735	27662000	2192300	2418100	2968100	9511900	7008000	3563400	0	0	0	2192300	3337200	3012400	4305300	3548100	1918200	0	0	0
5745	Gorai.003G116200.1.D;Gorai.003G116200.1.A;Gorai.003G116200.2.D;Gorai.003G116200.2.A;Gorai.003G116200.3.D;Gorai.003G116200.3.A	Gorai.003G116200.1.D	728	FLPDKAIDLIDEAGSR	16	1	1758.92	6064		1	no	no	3	0.0046783	37.583	13586000	2741300	0	3265500	7578900	0	0	0	0	0	2741300	0	3314200	3430400	0	0	0	0	0
5746	Gorai.006G011800.1.D;Gorai.006G011800.3.D;Gorai.006G011800.2.D;Gorai.012G050100.1.D;Gorai.012G050100.1.A;Gorai.010G118200.1.D;Gorai.010G118200.1.A	Gorai.006G011800.1.D	1355;2781	FLPDKAIDLVDEAAAK	16	1	1714.91	6065		6	no	no	3	0.00060129	48.899	19686000	3041300	1029800	2186000	3631100	3839000	5344900	274100	340280	0	3041300	1421300	2218600	1643500	1943700	2877200	3777100	3449300	0
5747	Gorai.011G245300.1.A;Gorai.009G316700.2.D;Gorai.009G316700.2.A;Gorai.009G316700.1.A;Gorai.009G316700.1.D;Gorai.009G316700.3.D;Gorai.009G316700.3.A;Gorai.011G245300.2.A	Gorai.011G245300.1.A	2582	FLPLDLR	7	0	872.512	6066		1	no	no	2	0.040079	44.611	4419300	0	0	0	0	0	4419300	0	0	0	0	0	0	0	0	2379000	0	0	0
5748	Gorai.013G089300.9.D;Gorai.013G089300.6.D;Gorai.013G089300.5.D;Gorai.013G089300.4.D;Gorai.013G089300.3.D;Gorai.013G089300.2.D;Gorai.013G089300.1.D;Gorai.013G089300.7.D;Gorai.013G089300.9.A;Gorai.013G089300.6.A;Gorai.013G089300.5.A;Gorai.013G089300.4.A;Gorai.013G089300.3.A;Gorai.013G089300.2.A;Gorai.013G089300.1.A;Gorai.013G089300.7.A	Gorai.013G089300.9.A	3383;3384	FLPNFIAYPAEVLIK	15	0	1733.98	6067		10	no	no	2	0.0002375	95.477	86298000	9962900	9550000	12958000	24247000	20043000	7866200	530690	847680	293010	9962900	13180000	13152000	10975000	10148000	4234500	7312700	8592500	6711100
5749	Gorai.011G050600.3.D;Gorai.011G050600.3.A;Gorai.011G050600.2.D;Gorai.011G050600.2.A;Gorai.011G050600.1.D;Gorai.011G050600.1.A	Gorai.011G050600.3.D	2921	FLPTVMNLLK	10	0	1174.68	6068		1	yes	no	2	0.025799	42.109	4887400	0	0	0	1459000	1509800	1918600	0	0	0	0	0	0	660380	764420	1032800	0	0	0
5750	Gorai.003G058700.1.D;Gorai.003G058700.3.D;Gorai.003G058700.2.D;Gorai.003G058700.3.A.p2;Gorai.003G058700.2.A.p2;Gorai.003G058700.1.A.p2	Gorai.003G058700.1.D	666;665	FLPTVMNLLR	10	0	1202.68	6069		3	no	no	2	0.0035595	62.546	7962100	0	0	0	2848700	2644700	2468700	0	0	0	0	0	0	1289400	1339000	1328900	0	0	0
5751	Gorai.009G142100.2.A;Gorai.009G142100.1.A;Gorai.009G142100.2.D;Gorai.009G142100.1.D	Gorai.009G142100.2.A	2394;2395	FLPTVMNLLTK	11	0	1275.73	6070		2	no	no	2	0.014077	45.137	7970100	0	0	0	2480900	2580500	2908700	0	0	0	0	0	0	1122900	1306500	1565800	0	0	0
5752	Gorai.012G186300.4.D;Gorai.012G186300.4.A;Gorai.012G186300.3.D;Gorai.012G186300.3.A;Gorai.012G186300.2.D;Gorai.012G186300.2.A;Gorai.012G186300.1.D;Gorai.012G186300.1.A	Gorai.012G186300.4.D	3298	FLQAESLLQLAR	12	0	1387.78	6071		0	yes	no	2	0.0014245	62.823	4601700	0	0	0	2747400	1854400	0	0	0	0	0	0	0	1243500	938850	0	0	0	0
5753	Gorai.004G267500.2.A;Gorai.004G267500.1.A;Gorai.004G267500.2.D;Gorai.004G267500.1.D;Gorai.004G267500.4.A;Gorai.004G267500.4.D;Gorai.004G267500.3.A;Gorai.004G267500.3.D	Gorai.004G267500.2.A	1069	FLQHITTGEGSGWK	14	0	1559.77	6072		1	yes	no	2;3	0.00078353	66.595	36784000	0	2346400	3605900	19472000	5616400	5743700	0	0	0	0	3238300	3659600	8813500	2843600	3091900	0	0	0
5754	Gorai.009G389800.1.D;Gorai.009G389800.1.A	Gorai.009G389800.1.D	2625	FLQIYPK	7	0	907.517	6073		9	yes	no	2	0.0081055	80.555	28170000	3651600	2355000	4601600	6249500	5906400	5405800	0	0	0	3651600	3250200	4670200	2828700	2990400	2910000	0	0	0
5755	Gorai.003G181400.2.A;Gorai.003G181400.4.A;Gorai.003G181400.1.A;Gorai.003G181400.2.D;Gorai.003G181400.4.D;Gorai.003G181400.1.D;Gorai.003G181400.3.D.p2;Gorai.003G181400.3.A.p2	Gorai.003G181400.2.A	787	FLQNNPPELIPEEDR	15	0	1809.89	6074		3	yes	no	2	0.0020015	70.488	26007000	3974900	8757700	0	13275000	0	0	0	0	0	3974900	12087000	0	6008400	0	0	0	0	0
5756	Gorai.003G181400.2.A;Gorai.003G181400.4.A;Gorai.003G181400.1.A;Gorai.003G181400.2.D;Gorai.003G181400.4.D;Gorai.003G181400.1.D;Gorai.003G181400.3.D.p2;Gorai.003G181400.3.A.p2	Gorai.003G181400.2.A	787	FLQNNPPELIPEEDRVIK	18	1	2150.14	6075		16	yes	no	2;3	3.7296e-06	107.03	332290000	34110000	19810000	26860000	98394000	73862000	78197000	1057300	0	0	34110000	27340000	27261000	44535000	37396000	42095000	14569000	0	0
5757	Gorai.006G108500.2.D;Gorai.006G108500.1.D;Gorai.006G108500.4.D;Gorai.006G108500.3.D;Gorai.006G108500.2.A;Gorai.006G108500.1.A;Gorai.006G108500.4.A;Gorai.006G108500.3.A	Gorai.006G108500.2.D	1433	FLQPIPVPAEEFFPQWR	17	0	2100.08	6076		0	yes	no	2	0.0098924	44.616	20022000	2658300	0	2664800	7493200	4312700	2892500	0	0	0	2658300	0	2704500	3391600	2183500	1557000	0	0	0
5758	Gorai.009G077200.2.D;Gorai.009G077200.2.A;Gorai.009G077200.1.D;Gorai.009G077200.1.A	Gorai.009G077200.2.D	2324	FLQQDFDTTLAFVNHER	17	0	2080	6077		0	yes	no	3	0.0030698	52.026	20274000	0	0	1982200	6993500	5527700	5771100	0	0	0	0	0	2011700	3165400	2798600	3106600	0	0	0
5759	Gorai.008G105300.1.D;Gorai.008G105300.2.D;Gorai.008G105300.1.A;Gorai.008G105300.2.A	Gorai.008G105300.1.A	2049;2048	FLREPINFGSL	11	1	1291.69	6078		12	no	no	2	7.4785e-16	179.51	145170000	16425000	8702400	16666000	34395000	31121000	36933000	0	621460	302570	16425000	12010000	16915000	15568000	15756000	19881000	0	6299500	6930000
5760	Gorai.012G036000.1.D;Gorai.012G036000.1.A;Gorai.012G036000.5.D.p2;Gorai.012G036000.5.A.p2;Gorai.012G036000.4.D.p2;Gorai.012G036000.4.A.p2;Gorai.012G036000.3.D;Gorai.012G036000.3.A	Gorai.012G036000.1.D	3150	FLSESPSVYSQCYR	14	0	1721.77	6079		4	yes	no	2	0.00062773	72.2	16072000	0	0	0	5148100	3974500	6949500	0	0	0	0	0	0	2330100	2012200	3741000	0	0	0
5761	Gorai.004G262600.1.D	Gorai.004G262600.1.D	1060	FLSFLDPK	8	0	965.522	6080		1	yes	yes	2	0.030639	46.37	5275600	0	0	0	2760200	1276800	1238700	0	0	0	0	0	0	1249300	646430	666800	0	0	0
5762	Gorai.001G205600.2.A;Gorai.001G205600.1.A;Gorai.001G205600.2.D;Gorai.001G205600.1.D;Gorai.004G063900.2.A;Gorai.004G063900.1.A;Gorai.004G063900.2.D;Gorai.004G063900.1.D	Gorai.004G063900.2.D	874;873;241;242	FLSGLKEER	9	1	1077.58	6081		11	no	no	2	0.0031034	149.65	202900000	22723000	15059000	19281000	46004000	53864000	45708000	256610	0	0	22723000	20784000	19569000	20823000	27271000	24605000	3536000	0	0
5763	Gorai.001G205600.2.A;Gorai.001G205600.1.A;Gorai.001G205600.2.D;Gorai.001G205600.1.D;Gorai.004G063900.2.A;Gorai.004G063900.1.A;Gorai.004G063900.2.D;Gorai.004G063900.1.D	Gorai.004G063900.2.D	874;873;241;242	FLSGLKEERVEAAK	14	2	1575.86	6082		1	no	no	3	0.00045513	71.513	81421000	0	0	0	0	24963000	56458000	0	0	0	0	0	0	0	12638000	30392000	0	0	0
5764	Gorai.001G174600.1.A;Gorai.001G174600.1.D	Gorai.001G174600.1.A	194;195	FLSIDAVEK	9	0	1020.55	6083		6	no	no	2	0.0048358	79.059	53484000	4182600	2110200	0	17788000	11987000	17111000	305690	0	0	4182600	2912400	0	8051100	6069200	9210800	4212400	0	0
5765	Gorai.002G122800.2.D;Gorai.002G122800.2.A;Gorai.002G122800.1.D;Gorai.002G122800.1.A;Gorai.010G003000.2.A;Gorai.010G003000.1.A;Gorai.010G003000.4.A;Gorai.010G003000.3.A;Gorai.010G003000.5.A;Gorai.010G003000.2.D;Gorai.010G003000.1.D;Gorai.010G003000.4.D;Gorai.010G003000.3.D;Gorai.010G003000.5.D	Gorai.010G003000.2.A	2691;2692;451	FLSLTDKEVLGEGDTSK	17	1	1837.93	6084		13	no	no	3	2.1248e-07	152.37	128590000	13214000	32256000	13453000	33760000	18533000	16824000	0	548290	0	13214000	44518000	13654000	15280000	9383200	9056800	0	5557800	0
5766	Gorai.010G003000.2.A;Gorai.010G003000.1.A;Gorai.010G003000.4.A;Gorai.010G003000.3.A;Gorai.010G003000.5.A;Gorai.010G003000.2.D;Gorai.010G003000.1.D;Gorai.010G003000.4.D;Gorai.010G003000.3.D;Gorai.010G003000.5.D	Gorai.010G003000.2.A	2691;2692	FLSLTDKEVLGEGDTSKLDIQIK	23	2	2548.36	6085		21	no	no	3;4	5.3892e-48	181.75	285090000	26939000	14018000	20243000	128710000	48120000	47066000	0	0	0	26939000	19347000	20545000	58255000	24363000	25336000	0	0	0
5767	Gorai.009G229300.2.D;Gorai.009G229300.1.D;Gorai.009G229300.3.D	Gorai.009G229300.2.D	2490	FLSSPQGKDEYSQWVVASQR	20	1	2311.12	6086		1	no	no	3	0.0011547	41.912	35418000	12279000	0	0	23138000	0	0	0	0	0	12279000	0	0	10473000	0	0	0	0	0
5768	Gorai.010G085300.2.D;Gorai.010G085300.6.A;Gorai.010G085300.6.D;Gorai.010G085300.3.A;Gorai.010G085300.3.D;Gorai.010G085300.5.A;Gorai.010G085300.5.D;Gorai.010G085300.4.A;Gorai.010G085300.4.D;Gorai.010G085300.2.A;Gorai.009G033800.2.D;Gorai.009G033800.4.D;Gorai.009G033800.4.A;Gorai.009G033800.1.A;Gorai.010G085300.1.D;Gorai.010G085300.1.A;Gorai.009G033800.2.A;Gorai.009G033800.3.A;Gorai.009G033800.3.D;Gorai.009G033800.1.D	Gorai.010G085300.2.D	2752	FLTESGTFKDGDLLVNK	17	1	1882.97	6087		1	yes	no	3	0.01926	23.901	15132000	3490100	0	0	11642000	0	0	0	0	0	3490100	0	0	5269400	0	0	0	0	0
5769	Gorai.009G102400.1.D;Gorai.009G102400.2.D;Gorai.009G102400.3.D;Gorai.009G102400.6.D;Gorai.009G102400.4.D;Gorai.009G102400.5.D;Gorai.009G102400.7.D;Gorai.009G102400.8.D	Gorai.009G102400.1.D	2344	FLVASEDDPTQCR	13	0	1536.69	6088		4	yes	no	2	0.00072166	74.944	44668000	4432400	3263200	3818700	10629000	13933000	8394800	0	0	196020	4432400	4503700	3875600	4811000	7054300	4519000	0	0	4489600
5770	Gorai.007G185600.1.A;Gorai.007G185600.1.D;Gorai.001G084600.2.D;Gorai.001G084600.2.A;Gorai.001G084600.1.D;Gorai.001G084600.1.A	Gorai.007G185600.1.A	1814	FLVDDILETK	10	0	1191.64	6089		6	yes	no	2	0.00054841	96.331	14720000	2049800	3777100	3056100	4581600	0	1254900	0	0	0	2049800	5212900	3101700	2073800	0	675540	0	0	0
5771	Gorai.007G185600.1.A;Gorai.007G185600.1.D	Gorai.007G185600.1.A	1814	FLVDDILETKLDR	13	1	1575.85	6090		10	yes	no	3	0.00010529	92.925	20984000	3514900	1428500	3506600	3860900	4388000	4285100	0	0	0	3514900	1971500	3558900	1747500	2221600	2306700	0	0	0
5772	Gorai.004G215500.2.D;Gorai.004G215500.2.A;Gorai.004G215500.1.D;Gorai.004G215500.1.A	Gorai.004G215500.2.D	1007	FLVDKDGHVLAR	12	1	1368.75	6091		26	yes	no	2;3	7.4906e-07	136.96	284280000	10129000	5021900	7698200	69267000	99813000	90831000	611890	769020	138840	10129000	6930900	7813000	31352000	50535000	48895000	8431700	7795200	3180000
5773	Gorai.004G083200.2.A;Gorai.004G083200.3.A;Gorai.004G083200.1.A	Gorai.004G083200.2.A	892	FLVDKDGNVLSR	12	1	1361.73	6092		4	yes	no	3	0.0008514	62.338	16266000	0	0	0	6756800	3872400	5636600	0	0	0	0	0	0	3058300	1960600	3034200	0	0	0
5774	Gorai.004G211400.2.A;Gorai.004G211400.3.A;Gorai.004G211400.1.A	Gorai.004G211400.2.A	1003	FLVDKEGHVFDR	12	1	1460.74	6093		11	yes	no	3	0.00014737	91.858	75037000	7941400	3364900	6674800	21460000	15871000	19725000	0	0	0	7941400	4644100	6774400	9713200	8035500	10618000	0	0	0
5775	Gorai.004G211400.2.A	Gorai.004G211400.2.A	1003	FLVDKEGHVFDRYAPTTSPLSIEK	24	2	2748.41	6094		2	yes	yes	4	0.00014044	38.175	16628000	0	0	0	0	8107000	8520700	0	0	0	0	0	0	0	4104500	4586800	0	0	0
5776	Gorai.004G211400.2.D;Gorai.004G211400.3.D;Gorai.004G211400.1.D	Gorai.004G211400.2.D	1004	FLVDKEGHVVDR	12	1	1412.74	6095		3	no	no	3	0.0046877	55.261	71324000	8023000	4883100	7921500	20883000	15661000	13529000	0	423050	0	8023000	6739300	8039600	9452300	7929100	7283000	0	4288200	0
5777	Gorai.004G211400.2.D	Gorai.004G211400.2.D	1004	FLVDKEGHVVDRYAPTTSPLSIEK	24	2	2700.41	6096		1	yes	yes	4	0.0032243	29.058	20147000	0	0	0	0	8720800	11426000	0	0	0	0	0	0	0	4415300	6150700	0	0	0
5778	Gorai.004G218600.4.D;Gorai.004G218600.4.A;Gorai.004G218600.3.D;Gorai.004G218600.3.A;Gorai.004G218600.2.D;Gorai.004G218600.2.A;Gorai.004G218600.1.D;Gorai.004G218600.1.A;Gorai.004G246600.3.A;Gorai.004G246600.2.A;Gorai.004G246600.1.A	Gorai.004G218600.4.D	1010	FLVDSYNKPVPAILEIPSKDHPYDPAHDSVLSR	33	2	3718.9	6097		10	yes	no	4;5	5.2053e-06	42.355	130580000	13178000	8528800	13500000	23765000	33986000	37621000	0	0	0	13178000	11771000	13701000	10757000	17207000	20252000	0	0	0
5779	Gorai.010G197900.1.D;Gorai.010G197900.2.D;Gorai.010G197900.4.D;Gorai.010G197900.3.D	Gorai.010G197900.1.D	2838	FLVEFQKEDK	10	1	1281.66	6098		1	yes	no	2	0.0048754	66.692	0	0	0	0	0	0	0	0	0	0	0	0	0	0	0	0	0	0	0
5780	Gorai.006G245500.1.A;Gorai.006G245500.2.A;Gorai.006G245500.4.A;Gorai.006G245500.3.A;Gorai.006G245500.5.A	Gorai.006G245500.1.A	1604	FLVFLSAK	8	0	923.548	6099		5	yes	no	2	0.010016	65.252	10451000	1262800	0	1053600	3500400	3545800	1088300	0	0	0	1262800	0	1069300	1584400	1795200	585860	0	0	0
5781	Gorai.009G055100.2.D;Gorai.009G055100.2.A;Gorai.009G055100.1.D;Gorai.009G055100.1.A	Gorai.009G055100.2.D	2298	FLVSDSFPGNQR	12	0	1365.67	6100		1	yes	no	2	0.00054611	84.615	17600000	0	0	4289800	13310000	0	0	0	0	0	0	0	4353800	6024600	0	0	0	0	0
5782	Gorai.004G143100.2.D;Gorai.004G143100.1.D;Gorai.004G143100.2.A;Gorai.004G143100.1.A;Gorai.007G124900.1.A;Gorai.007G124900.2.A;Gorai.007G124900.4.A;Gorai.007G124900.3.A;Gorai.007G124900.7.A;Gorai.007G124900.2.D;Gorai.007G124900.4.D;Gorai.007G124900.3.D;Gorai.007G124900.7.D;Gorai.007G124900.1.D;Gorai.007G124900.5.A;Gorai.007G124900.5.D;Gorai.008G142000.2.A;Gorai.008G142000.1.A;Gorai.008G142000.1.D;Gorai.008G142000.2.D;Gorai.013G206500.2.A;Gorai.013G206500.1.A;Gorai.013G206500.2.D;Gorai.013G206500.1.D	Gorai.013G206500.2.A	3482;3483;945;1755	FLVSQGCIKPLCDLLNCPDPR	21	1	2501.22	6101		13	no	no	3	2.7319e-09	85.231	204470000	18409000	13635000	19002000	50806000	49290000	53332000	0	0	0	18409000	18818000	19285000	22996000	24955000	28709000	0	0	0
5783	Gorai.008G047600.1.D;Gorai.008G047600.2.D;Gorai.008G047600.3.D;Gorai.008G047600.4.D	Gorai.008G047600.1.D	2008	FLVTYSSHEPSNPHDANR	18	0	2069.96	6102		3	yes	no	4	0.00027654	49.049	14085000	0	0	0	9516900	0	4568400	0	0	0	0	0	0	4307600	0	2459200	0	0	0
5784	Gorai.003G041600.1.D;Gorai.003G041600.1.A	Gorai.003G041600.1.D	649	FLYHGPNASSSIALFGAGAEIK	22	0	2249.15	6103		1	yes	no	4	0.036595	16.506	32014000	0	0	0	0	12193000	19821000	0	0	0	0	0	0	0	6173400	10670000	0	0	0
5785	Gorai.005G100100.1.A	Gorai.005G100100.1.A	1187	FMEEHPGGEEVLLESAGKDATKEFNDIGHSK	31	2	3400.59	6104		1	yes	yes	4	0.012822	21.169	15036000	0	0	0	0	5705000	9330600	0	0	0	0	0	0	0	2888400	5022800	0	0	0
5786	Gorai.012G142900.1.A;Gorai.012G142900.1.D;Gorai.012G142900.3.A;Gorai.012G142900.2.A;Gorai.012G142900.3.D;Gorai.012G142900.2.D	Gorai.012G142900.1.A	3253	FMENVVSAVPAPDELSVEER	20	0	2217.06	6105;6106	1226	68	yes	no	2;3	5.1902e-67	204.82	569910000	72756000	73512000	85887000	172610000	93840000	66833000	4475500	0	0	72756000	101460000	87168000	78127000	47511000	35977000	61671000	0	0
5787	Gorai.005G222600.1.A;Gorai.005G222600.2.A;Gorai.005G222600.1.D;Gorai.005G222600.2.D	Gorai.005G222600.1.D	1298;1299	FMENVVSAVPAPDELTVEER	20	0	2231.08	6107;6108	618	56	no	no	2;3	1.0164e-53	189.1	571550000	71164000	75013000	89740000	163600000	100900000	68693000	122950	2323300	0	71164000	103530000	91078000	74048000	51085000	36978000	1694200	23550000	0
5788	Gorai.013G059800.1.D;Gorai.013G059800.2.D;Gorai.013G059800.1.A;Gorai.013G059800.2.A	Gorai.013G059800.1.D	3364;3363	FMETVVSAVPSSDELSVEER	20	0	2210.04	6109;6110	1262	21	no	no	2	1.0804e-54	196.58	181910000	19042000	13242000	32583000	58776000	35208000	21106000	1949400	0	0	19042000	18276000	33069000	26604000	17826000	11362000	26863000	0	0
5789	Gorai.002G012500.1.A;Gorai.002G012500.2.A;Gorai.002G012500.1.D;Gorai.002G012500.2.D	Gorai.002G012500.1.D	334;333	FMETVVSSVVAPDELTVEER	20	0	2236.09	6111;6112	168	38	no	no	2;3	5.3526e-89	225.32	375400000	36816000	43134000	53954000	85558000	89371000	64696000	0	1871600	0	36816000	59531000	54759000	38726000	45248000	34827000	0	18972000	0
5790	Gorai.005G051100.2.D;Gorai.005G051100.2.A;Gorai.005G051100.1.D;Gorai.005G051100.1.A	Gorai.005G051100.2.D	1149	FMEVIAGTGDVNADMEK	17	0	1825.82	6113;6114	560	3	yes	no	2	9.0215e-06	92.925	22370000	0	0	0	22370000	0	0	0	0	0	0	0	0	10125000	0	0	0	0	0
5791	Gorai.001G168500.2.D;Gorai.001G168500.2.A;Gorai.001G168500.1.D;Gorai.001G168500.1.A;Gorai.001G168500.6.D;Gorai.001G168500.6.A;Gorai.001G168500.5.D;Gorai.001G168500.5.A	Gorai.001G168500.2.D	192	FMGIDLGTIMFNVEDGHK	18	0	2022.95	6115		2	no	no	3	0.0012003	40.52	5865200	0	0	0	4098100	0	1767100	0	0	0	0	0	0	1854900	0	951270	0	0	0
5792	Gorai.002G268400.2.D;Gorai.002G268400.4.D;Gorai.002G268400.6.D;Gorai.002G268400.6.A;Gorai.002G268400.5.D;Gorai.002G268400.5.A;Gorai.002G268400.11.D;Gorai.002G268400.2.A;Gorai.002G268400.11.A;Gorai.002G268400.4.A;Gorai.002G268400.1.D;Gorai.002G268400.3.D;Gorai.002G268400.3.A;Gorai.002G268400.1.A;Gorai.002G268400.7.A;Gorai.002G268400.7.D;Gorai.002G268400.9.A;Gorai.002G268400.9.D;Gorai.002G268400.8.A;Gorai.002G268400.8.D;Gorai.002G268400.10.A;Gorai.002G268400.10.D	Gorai.002G268400.2.D	620	FMMANGTLVR	10	0	1138.56	6116;6117	359	3	yes	no	2	0.0018322	82.452	34780000	0	0	3035200	13393000	17060000	1292400	0	0	0	0	0	3080400	6061900	8637200	695720	0	0	0
5793	Gorai.013G146600.1.A;Gorai.013G146600.1.D	Gorai.013G146600.1.D	3434;3433	FMNIIMTK	8	0	996.514	6118;6119	1281	6	no	no	2	0.00092869	122.13	51955000	0	1634700	1640200	15610000	25414000	7655600	0	0	0	0	2256200	1664600	7065500	12867000	4121100	0	0	0
5794	Gorai.006G068400.1.A;Gorai.006G068400.2.A	Gorai.006G068400.1.A	1398	FMPMNFGSIFSK	12	0	1404.66	6120		7	yes	no	2	0.005043	52.79	22387000	2021400	0	2963200	5480500	5891300	6030800	0	0	0	2021400	0	3007400	2480600	2982800	3246400	0	0	0
5795	Gorai.008G149500.1.D;Gorai.008G149500.1.A;Gorai.013G070700.1.A;Gorai.013G070700.1.D;Gorai.002G016100.1.A;Gorai.002G016100.1.D;Gorai.002G016100.2.A;Gorai.002G016100.2.D;Gorai.002G016100.3.D;Gorai.002G016100.3.A;Gorai.013G070700.2.A;Gorai.013G070700.2.D;Gorai.002G016100.6.A;Gorai.002G016100.6.D;Gorai.002G016100.4.D;Gorai.002G016100.5.D;Gorai.002G016100.4.A;Gorai.002G016100.5.A	Gorai.008G149500.1.D	341	FMTDPIR	7	0	878.432	6121		1	yes	no	2	0.01918	53.554	17536000	4440400	1659800	2292700	2735100	6408400	0	0	0	0	4440400	2290800	2326900	1238000	3244500	0	0	0	0
5796	Gorai.002G139300.2.D;Gorai.002G139300.2.A;Gorai.002G139300.1.D;Gorai.002G139300.1.A;Gorai.002G139300.3.D;Gorai.002G139300.3.A	Gorai.002G139300.2.D	473	FMTSEALGFTAPMR	14	0	1557.73	6122		1	yes	no	2	0.034581	30.889	3374400	0	0	0	3374400	0	0	0	0	0	0	0	0	1527300	0	0	0	0	0
5797	Gorai.009G028500.1.D;Gorai.009G028500.1.A	Gorai.009G028500.1.D	2259	FMVIQGEPGAVIR	13	0	1415.76	6123		34	yes	no	2	1.2094e-23	203.29	1204100000	102600000	130570000	94957000	227620000	310990000	304610000	8630600	13973000	10141000	102600000	180200000	96373000	103030000	157450000	163980000	118930000	141630000	232260000
5798	Gorai.005G115600.2.D;Gorai.005G115600.4.D;Gorai.005G115600.1.D;Gorai.005G115600.3.D;Gorai.005G115600.2.A;Gorai.005G115600.4.A;Gorai.005G115600.1.A;Gorai.005G115600.3.A	Gorai.005G115600.2.A	1202;1203	FNAICHFFGYQAR	13	0	1629.75	6124		18	no	no	2;3	7.3661e-05	96.64	113800000	15916000	4384900	19079000	22138000	39980000	12301000	0	0	0	15916000	6051800	19364000	10020000	20242000	6621600	0	0	0
5799	Gorai.007G186000.1.A;Gorai.007G186000.1.D	Gorai.007G186000.1.A	1815;1816	FNALSGSIPADFAK	14	0	1436.73	6125		9	no	no	2	3.1022e-13	155.24	164670000	0	4115000	0	54764000	43612000	60429000	0	0	1750900	0	5679300	0	24787000	22080000	32529000	0	0	40103000
5800	Gorai.009G395300.5.A;Gorai.009G395300.3.A;Gorai.009G395300.2.A;Gorai.009G395300.12.A;Gorai.009G395300.11.A;Gorai.009G395300.10.A;Gorai.009G395300.13.A;Gorai.009G395300.4.A;Gorai.009G395300.1.A;Gorai.009G395300.7.A;Gorai.009G395300.8.A;Gorai.009G395300.6.A;Gorai.009G395300.9.D.p2;Gorai.009G395300.9.A.p2;Gorai.009G395300.5.D;Gorai.009G395300.3.D;Gorai.009G395300.2.D;Gorai.009G395300.12.D;Gorai.009G395300.11.D;Gorai.009G395300.10.D;Gorai.009G395300.7.D;Gorai.009G395300.13.D;Gorai.009G395300.4.D;Gorai.009G395300.1.D;Gorai.009G395300.8.D;Gorai.009G395300.6.D	Gorai.009G395300.5.D	2631;2630	FNALWESNYR	10	0	1298.6	6126		3	no	no	2	0.0032852	74.92	57106000	7932500	6384000	5942000	16501000	10939000	9408200	0	0	0	7932500	8810800	6030600	7468700	5538200	5064500	0	0	0
5801	Gorai.007G127300.2.D;Gorai.007G127300.2.A;Gorai.007G127300.1.D;Gorai.007G127300.1.A;Gorai.007G127300.3.D;Gorai.007G127300.3.A;Gorai.007G301700.2.D;Gorai.007G301700.1.D	Gorai.007G301700.2.D	1758;1906	FNAVILK	7	0	803.491	6127		13	no	no	2	0.003227	107.74	82595000	12095000	5787000	9809800	25646000	19840000	9418100	0	0	0	12095000	7986900	9956100	11608000	10045000	5069900	0	0	0
5802	Gorai.012G019800.1.D	Gorai.012G019800.1.D	3137	FNDDVYLPTDEPHGSIEASLSR	22	0	2461.14	6128		4	yes	yes	3	0.0044902	28.202	16466000	0	0	0	4291900	6359800	5411000	403030	0	0	0	0	0	1942600	3219900	2912800	5553700	0	0
5803	Gorai.012G045800.1.D;Gorai.012G045800.1.A	Gorai.012G045800.1.D	3159	FNDFGNEASLVWHETNIPYATWGPESTR	28	0	3237.48	6129		4	yes	no	3	0.0008992	32.434	26404000	0	1312500	4327000	0	10002000	10763000	0	0	0	0	1811500	4391500	0	5063800	5793800	0	0	0
5804	Gorai.013G142500.3.D;Gorai.013G142500.2.D;Gorai.013G142500.1.D	Gorai.013G142500.3.D	3428	FNEEGISLERPFLTSCGTGVTACILALGLHR	31	1	3417.72	6130		2	yes	no	4	0.0014362	29.028	20873000	0	0	0	8514600	10168000	2190300	0	0	0	0	0	0	3853900	5148000	1179100	0	0	0
5805	Gorai.013G142500.3.A;Gorai.013G142500.2.A;Gorai.013G142500.1.A	Gorai.013G142500.3.A	3427	FNEEGISLERPVLTSCGTGVTACILALGLHR	31	1	3369.72	6131		5	yes	no	4	3.5331e-08	52.685	40754000	0	0	0	14901000	11671000	14182000	0	0	0	0	0	0	6744600	5908900	7634200	0	0	0
5806	Gorai.003G154200.1.A;Gorai.003G154200.3.D.p2;Gorai.003G154200.3.A.p2;Gorai.004G098000.1.D	Gorai.003G154200.1.A	762;904	FNFSHGSHAYHQETLDNLR	19	0	2272.04	6132		35	no	no	3;4	2.2842e-17	147.16	747620000	70928000	46238000	51359000	197670000	163500000	217930000	0	0	0	70928000	63815000	52125000	89468000	82780000	117310000	0	0	0
5807	Gorai.005G214000.2.A;Gorai.005G214000.1.A;Gorai.005G214000.2.D;Gorai.005G214000.1.D	Gorai.005G214000.2.A	1288	FNFSHGSHEYHQETLDNLR	19	0	2330.05	6133		25	yes	no	3;4	3.975e-42	182.31	530850000	52125000	26785000	33120000	133980000	127920000	156370000	545430	0	0	52125000	36967000	33614000	60643000	64767000	84176000	7515800	0	0
5808	Gorai.009G293300.1.A;Gorai.009G293300.3.A;Gorai.009G293300.1.D;Gorai.009G293300.3.D;Gorai.009G293300.2.A;Gorai.009G293300.2.D	Gorai.009G293300.1.A	2559	FNGGGHINHSIFWK	14	0	1612.79	6134		1	yes	no	4	0.043558	19.323	9888800	1302000	0	0	5367400	0	3219400	0	0	0	1302000	0	0	2429400	0	1733000	0	0	0
5809	Gorai.011G207900.2.A;Gorai.011G207900.1.A;Gorai.011G207900.2.D;Gorai.011G207900.1.D	Gorai.011G207900.2.A	3055;3056	FNGGGHVNHSIFWK	14	0	1598.77	6135		4	no	no	3	0.00010121	98.531	42694000	5720100	0	995860	22592000	13386000	0	0	0	0	5720100	0	1010700	10226000	6777000	0	0	0	0
5810	Gorai.009G142100.2.A;Gorai.009G142100.1.A;Gorai.009G142100.2.D;Gorai.009G142100.1.D	Gorai.009G142100.2.A	2394;2395	FNHSIAPGGLAGDR	14	0	1410.7	6136		0	no	no	3	0.003352	52.527	9113200	0	983520	0	0	0	8129700	0	0	0	0	1357400	0	0	0	4376300	0	0	0
5811	Gorai.009G142100.2.A;Gorai.009G142100.1.A;Gorai.009G142100.2.D;Gorai.009G142100.1.D	Gorai.009G142100.2.A	2394;2395	FNHSIAPGGLAGDRR	15	1	1566.8	6137		1	no	no	3	0.0034691	37.55	6545500	1464300	935140	0	4146100	0	0	0	0	0	1464300	1290600	0	1876600	0	0	0	0	0
5812	Gorai.008G090300.2.D;Gorai.008G090300.1.D;Gorai.008G090300.5.D;Gorai.008G090300.4.D	Gorai.008G090300.2.D	2033	FNIANPTTGCQEKLEIDDDQKLR	23	2	2704.31	6138		3	yes	no	3	0.031684	20.256	18981000	0	0	0	6978300	4706700	7295700	0	0	0	0	0	0	3158600	2383000	3927300	0	0	0
5813	Gorai.012G142800.3.D;Gorai.012G142800.3.A;Gorai.012G142800.2.D;Gorai.012G142800.2.A;Gorai.013G060000.2.D;Gorai.012G142800.1.D;Gorai.012G142800.1.A;Gorai.013G060000.1.D;Gorai.013G060000.4.D	Gorai.012G142800.3.D	3252	FNIANPTTGCQK	12	0	1349.64	6139		8	no	no	2	5.2514e-21	188.3	112190000	0	0	0	31260000	51480000	29451000	0	0	0	0	0	0	14149000	26064000	15854000	0	0	0
5814	Gorai.013G060000.2.A;Gorai.013G060000.1.A;Gorai.013G060000.4.A	Gorai.013G060000.2.A	3365	FNIANPTTGCQNKLEIDDDQKLR	23	2	2689.31	6140		1	yes	no	4	4.6289e-09	76.733	12472000	0	0	0	0	0	12472000	0	0	0	0	0	0	0	0	6714100	0	0	0
5815	Gorai.008G000400.1.A;Gorai.008G000400.1.D;Gorai.003G068300.1.A;Gorai.003G068300.2.D;Gorai.003G068300.2.A	Gorai.008G000400.1.A	1956;1957;673	FNIFSGCPSGR	11	0	1240.57	6141		12	no	no	2	1.6118e-14	171.56	238530000	16927000	15029000	19956000	60630000	60943000	63844000	566160	640020	0	16927000	20742000	20254000	27442000	30855000	34368000	7801600	6487600	0
5816	Gorai.007G072500.3.D;Gorai.007G072500.3.A;Gorai.007G072500.5.D;Gorai.007G072500.5.A;Gorai.007G072500.4.D;Gorai.007G072500.4.A;Gorai.007G072500.1.D;Gorai.007G072500.1.A	Gorai.007G072500.3.D	1714	FNIPNLR	7	0	872.487	6142		6	yes	no	2	0.0019107	140.01	83041000	0	9330700	0	23814000	26183000	23712000	0	0	0	0	12878000	0	10779000	13256000	12765000	0	0	0
5817	Gorai.013G262900.1.D;Gorai.013G262900.2.D;Gorai.013G262900.1.A;Gorai.013G262900.2.A	Gorai.013G262900.1.D	3558	FNITENFTR	9	0	1140.56	6143		1	yes	no	2	0.016401	51.193	8225300	0	0	0	7007900	0	1217500	0	0	0	0	0	0	3171900	0	655380	0	0	0
5818	Gorai.005G154700.1.D;Gorai.005G154700.1.A	Gorai.005G154700.1.D	1241	FNIVSKDDGVPLVAFSLK	18	1	1948.07	6144		1	yes	no	3	0.036675	21.676	5804500	2378200	0	2317600	1108700	0	0	0	0	0	2378200	0	2352100	501830	0	0	0	0	0
5819	Gorai.009G038000.6.A;Gorai.009G038000.3.A;Gorai.009G038000.2.A;Gorai.009G038000.4.A;Gorai.009G038000.1.A;Gorai.009G038000.7.A;Gorai.009G038000.5.A;Gorai.009G038000.6.D;Gorai.009G038000.3.D;Gorai.009G038000.2.D;Gorai.009G038000.4.D;Gorai.009G038000.1.D;Gorai.009G038000.7.D;Gorai.009G038000.5.D	Gorai.009G038000.6.D	2276;2275	FNIVSPGADMEIYFPYTEEK	20	0	2349.09	6145;6146	952	55	no	no	2;3	1.805e-31	165.64	880020000	80412000	89282000	115960000	263600000	212040000	115490000	1103000	2136300	0	80412000	123220000	117690000	119310000	107350000	62169000	15199000	21655000	0
5820	Gorai.009G038000.6.A;Gorai.009G038000.3.A;Gorai.009G038000.2.A;Gorai.009G038000.4.A;Gorai.009G038000.1.A;Gorai.009G038000.7.A;Gorai.009G038000.5.A;Gorai.009G038000.6.D;Gorai.009G038000.3.D;Gorai.009G038000.2.D;Gorai.009G038000.4.D;Gorai.009G038000.1.D;Gorai.009G038000.7.D;Gorai.009G038000.5.D	Gorai.009G038000.6.D	2276;2275	FNIVSPGADMEIYFPYTEEKR	21	1	2505.19	6147;6148	952	3	no	no	3	1.5066e-06	62.663	70277000	14213000	4468600	0	25112000	13733000	12749000	0	0	0	14213000	6167300	0	11367000	6953200	6863000	0	0	0
5821	Gorai.009G038000.6.A;Gorai.009G038000.3.A;Gorai.009G038000.2.A;Gorai.009G038000.4.A;Gorai.009G038000.1.A;Gorai.009G038000.7.A;Gorai.009G038000.5.A;Gorai.009G038000.6.D;Gorai.009G038000.3.D;Gorai.009G038000.2.D;Gorai.009G038000.4.D;Gorai.009G038000.1.D;Gorai.009G038000.7.D;Gorai.009G038000.5.D	Gorai.009G038000.6.D	2276;2275	FNIVSPGADMEIYFPYTEEKRR	22	2	2661.29	6149		8	no	no	3;4	5.4018e-13	121.63	103890000	0	0	0	0	37971000	65922000	0	0	0	0	0	0	0	19224000	35487000	0	0	0
5822	Gorai.010G092300.4.D;Gorai.010G092300.3.D;Gorai.010G092300.2.D;Gorai.010G092300.1.D;Gorai.010G092300.5.D;Gorai.010G091800.2.D;Gorai.010G091800.2.A;Gorai.010G091800.1.D;Gorai.010G091800.1.A	Gorai.010G092300.4.D	2759;2757	FNIVSPGADMSIYFPYTEEK	20	0	2307.08	6150;6151	1063	17	no	no	2	1.1235e-08	119.01	100600000	6347800	7583200	7065000	36702000	27392000	15505000	0	0	0	6347800	10466000	7170400	16612000	13868000	8346500	0	0	0
5823	Gorai.010G092300.4.A;Gorai.010G092300.3.A;Gorai.010G092300.2.A;Gorai.010G092300.1.A;Gorai.010G092300.5.A	Gorai.010G092300.4.A	2758	FNIVSPGADMSIYFPYTEK	19	0	2178.03	6152		2	yes	no	2	0.0001253	59.185	11791000	0	0	0	7005000	4786300	0	0	0	0	0	0	0	3170600	2423300	0	0	0	0
5824	Gorai.013G222400.2.A;Gorai.013G222400.1.A;Gorai.013G222400.2.D;Gorai.013G222400.1.D	Gorai.013G222400.2.A	3504;3505	FNIVSPGADMSIYYPYTEEK	20	0	2323.07	6153		3	no	no	2	0.0013767	41.644	22387000	0	2825400	3808600	9527000	0	6226300	0	0	0	0	3899500	3865400	4312200	0	3351700	0	0	0
5825	Gorai.007G090400.1.A;Gorai.007G090400.2.A;Gorai.007G090400.1.D;Gorai.007G090400.2.D	Gorai.007G090400.1.D	1732;1731	FNKPDNEIIDHYTYVILGDGCQMEGIANEACSLAGHWGLGK	41	1	4592.12	6154		13	no	no	4;5	5.3634e-22	79.29	99771000	0	0	0	33700000	24978000	41094000	0	0	0	0	0	0	15253000	12646000	22121000	0	0	0
5826	Gorai.008G113500.1.A;Gorai.008G113500.1.D	Gorai.008G113500.1.D	2058;2057	FNKPDNEIVDHYTYAILGDGCQMEGVANEACSLAGHWGLGK	41	1	4536.06	6155		8	no	no	4;5	2.1067e-06	44.099	75616000	2181400	0	0	23797000	22394000	27244000	0	0	0	2181400	0	0	10771000	11338000	14666000	0	0	0
5827	Gorai.008G031300.1.D;Gorai.008G031300.2.D;Gorai.008G031300.3.D;Gorai.012G154500.1.A;Gorai.012G154500.2.A;Gorai.012G154500.1.D;Gorai.012G154500.2.D	Gorai.012G154500.1.A	3272;3273;1987	FNLALESGNIQIAVASAK	18	0	1845	6156		0	no	no	2	0.0027136	71.607	54621000	4362000	4984900	6284300	16229000	11795000	10966000	0	0	0	4362000	6879800	6378000	7345800	5971800	5902900	0	0	0
5828	Gorai.003G086500.2.D;Gorai.003G086500.2.A;Gorai.003G086500.1.D;Gorai.003G086500.1.A	Gorai.003G086500.2.D	690	FNLMAVIK	8	0	934.531	6157		3	yes	no	2	0.0048602	70.268	4862100	1050400	0	1386300	2425400	0	0	0	0	0	1050400	0	1406900	1097800	0	0	0	0	0
5829	Gorai.010G196100.3.D;Gorai.010G196100.2.D;Gorai.010G196100.1.D;Gorai.010G196100.3.A;Gorai.010G196100.2.A;Gorai.010G196100.1.A;Gorai.010G196100.4.D;Gorai.010G196100.4.A;Gorai.011G292200.2.A;Gorai.011G292200.1.A;Gorai.011G292200.3.A;Gorai.011G292200.2.D;Gorai.011G292200.1.D;Gorai.011G292200.3.D;Gorai.012G077900.1.A;Gorai.012G077900.2.A;Gorai.013G017300.1.A;Gorai.013G017300.1.D	Gorai.013G017300.1.D	3315;3314;3192;3117;3118;2837	FNLNVQAVNVLLDNIR	16	0	1841.02	6158		18	no	no	2;3	1.5759e-45	201.02	92052000	8997700	6023700	10613000	28362000	20720000	17336000	0	0	0	8997700	8313500	10771000	12837000	10491000	9332300	0	0	0
5830	Gorai.006G024500.1.D;Gorai.006G024500.1.A;Gorai.001G256700.1.D;Gorai.001G256700.1.A.p2	Gorai.006G024500.1.D	1365	FNLSLYR	7	0	911.486	6159		3	yes	no	2	0.0046223	97.071	12749000	0	886800	1410400	3080100	3998400	3373200	0	0	0	0	1223900	1431400	1394100	2024400	1815800	0	0	0
5831	Gorai.011G200100.4.A;Gorai.011G200100.2.A;Gorai.011G200100.1.A;Gorai.011G200100.3.A;Gorai.002G030200.5.A;Gorai.002G030200.4.A;Gorai.002G030200.3.A;Gorai.002G030200.1.A;Gorai.002G030200.2.A;Gorai.002G030200.6.A;Gorai.002G030200.5.D;Gorai.002G030200.4.D;Gorai.002G030200.3.D;Gorai.002G030200.1.D;Gorai.002G030200.2.D;Gorai.002G030200.6.D;Gorai.011G200100.4.D;Gorai.011G200100.2.D;Gorai.011G200100.1.D;Gorai.011G200100.3.D	Gorai.011G200100.4.A	3046;362;3047;361	FNNIPQVK	8	0	958.524	6160		18	no	no	2	0.00032746	155.73	184420000	34330000	22390000	27403000	16548000	64150000	18141000	656880	576320	227070	34330000	30901000	27812000	7490000	32479000	9765300	9051600	5841900	5200800
5832	Gorai.009G246900.2.D;Gorai.009G246900.6.D;Gorai.009G246900.5.D;Gorai.009G246900.4.D;Gorai.009G246900.1.D;Gorai.009G246900.3.D	Gorai.009G246900.2.D	2513	FNNSYFK	7	0	918.424	6161		3	yes	no	2	0.0074706	86.866	29239000	4531800	3192700	4139600	4154800	8656200	4219300	195550	0	149030	4531800	4406400	4201400	1880600	4382600	2271300	2694600	0	3413500
5833	Gorai.005G236500.1.A;Gorai.005G236500.1.D;Gorai.005G236500.2.A;Gorai.005G236500.2.D;Gorai.009G214100.1.D;Gorai.005G101600.1.A;Gorai.010G021800.1.D;Gorai.010G021800.4.D;Gorai.010G021800.3.D;Gorai.013G046000.2.D;Gorai.013G046000.1.D;Gorai.013G046000.2.A;Gorai.013G046000.1.A;Gorai.013G046000.5.D;Gorai.013G046000.4.D;Gorai.013G046000.3.D;Gorai.013G046000.5.A;Gorai.013G046000.4.A;Gorai.013G046000.3.A	Gorai.005G236500.1.A	1310;3352	FNNVYVK	7	0	882.46	6162		1	no	no	2	0.0079733	80.555	9624600	0	0	0	0	8759600	864970	0	0	0	0	0	0	0	4434900	465620	0	0	0
5834	Gorai.004G054500.2.D;Gorai.004G054500.1.D	Gorai.004G054500.2.D	862	FNQLFNYLPLAALIEK	16	0	1893.04	6163		1	no	no	2	0.0012001	50.207	6603200	1410400	1334100	0	3858700	0	0	0	0	0	1410400	1841200	0	1746500	0	0	0	0	0
5835	Gorai.004G253600.1.D;Gorai.004G253600.1.A	Gorai.004G253600.1.D	1045	FNQPIFHCNNISGQVEPVVPENEHR	25	0	2960.4	6164		8	yes	no	3;4	3.0386e-12	76.049	197470000	3906900	7756800	18362000	86047000	46449000	34952000	0	0	0	3906900	10705000	18636000	38947000	23517000	18815000	0	0	0
5836	Gorai.001G081900.1.A	Gorai.001G081900.1.A	119	FNSLFGPIPFDFPK	14	0	1624.83	6165		2	yes	yes	2	0.0035071	48.44	4758100	0	0	0	0	2636000	2122100	0	0	0	0	0	0	0	1334600	1142400	0	0	0
5837	Gorai.013G014300.6.A;Gorai.013G014300.5.A;Gorai.013G014300.4.A;Gorai.013G014300.3.A;Gorai.013G014300.2.A;Gorai.013G014300.1.A	Gorai.013G014300.6.A	3310	FNVFLESSLPVIEHYK	16	0	1921	6166		21	yes	no	2;3	7.3333e-06	116.54	181370000	9845400	8468300	9344000	43825000	58651000	51236000	0	0	0	9845400	11687000	9483300	19836000	29695000	27581000	0	0	0
5838	Gorai.006G233600.1.A;Gorai.005G006500.3.D;Gorai.005G006500.1.D;Gorai.005G006500.3.A;Gorai.005G006500.2.D;Gorai.005G006500.1.A;Gorai.005G006500.2.A;Gorai.006G233600.1.D	Gorai.006G233600.1.D	1590;1589	FNVIQSGVHHAINPDPYRGVFGSEGEK	27	1	2953.45	6167		8	no	no	3;4;5	8.8637e-18	96.338	173160000	10774000	0	5453000	20828000	61761000	74343000	0	0	0	10774000	0	5534300	9427400	31269000	40020000	0	0	0
5839	Gorai.011G130200.2.D;Gorai.011G130200.1.D	Gorai.011G130200.2.D	2995	FNVLQSGVHHALNPDPYR	18	0	2063.03	6168		27	yes	no	2;3;4	1.1214e-09	124.43	279690000	25163000	35746000	27863000	60858000	41603000	87027000	996150	430350	0	25163000	49334000	28278000	27546000	21064000	46847000	13727000	4362300	0
5840	Gorai.007G169700.1.A;Gorai.007G169700.2.A;Gorai.007G169700.1.D;Gorai.007G169700.2.D	Gorai.007G169700.1.D	1798;1797	FNVQGFPTILVFGADKDSPVPYEGAR	26	1	2823.42	6169		19	no	no	3	6.913e-23	134.76	195120000	25330000	14749000	20802000	44922000	39969000	49348000	0	0	0	25330000	20356000	21113000	20333000	20236000	26565000	0	0	0
5841	Gorai.010G223600.1.D;Gorai.010G223600.2.D;Gorai.010G223600.10.D;Gorai.010G223600.9.D;Gorai.010G223600.7.D;Gorai.010G223600.5.D;Gorai.010G223600.6.D;Gorai.010G223600.3.D;Gorai.010G223600.4.D;Gorai.010G223600.8.D;Gorai.010G223600.8.A;Gorai.010G223600.7.A;Gorai.010G223600.1.A;Gorai.010G223600.4.A;Gorai.010G223600.5.A;Gorai.010G223600.3.A;Gorai.010G223600.9.A;Gorai.010G223600.10.A;Gorai.010G223600.6.A;Gorai.010G223600.2.A	Gorai.010G223600.1.D	2857	FNVQPSSDLLWQLQFLR	17	0	2090.09	6170		3	yes	no	2	0.0001694	83.397	14912000	0	0	2268000	5025700	3673700	3944800	0	0	0	0	0	2301800	2274800	1860000	2123500	0	0	0
5842	Gorai.008G282000.2.D;Gorai.008G282000.1.D	Gorai.008G282000.2.D	2206	FNYNSGQPAPESITDKIYGNTLSISEIK	28	1	3085.52	6171		1	yes	no	3	0.0007677	33.548	11839000	0	0	0	7233300	4605900	0	0	0	0	0	0	0	3274000	2331900	0	0	0	0
5843	Gorai.008G050300.2.D	Gorai.008G050300.2.D	2016	FPASGGANIVVK	12	0	1158.64	6172		3	yes	yes	2	0.0017105	64.04	30837000	0	1386100	0	10673000	7287700	11490000	0	0	0	0	1913000	0	4831000	3689800	6185000	0	0	0
5844	Gorai.003G044400.2.D;Gorai.003G044400.2.A;Gorai.003G044400.1.D;Gorai.003G044400.1.A	Gorai.003G044400.2.D	652	FPAYPTVMDINQIR	14	0	1663.84	6173		13	yes	no	2	1.1237e-24	175.86	183760000	15881000	6467600	11550000	67345000	37855000	44665000	0	0	0	15881000	8926200	11722000	30482000	19166000	24044000	0	0	0
5845	Gorai.001G211400.1.A;Gorai.011G042800.1.D;Gorai.011G042800.1.A;Gorai.009G155900.1.A;Gorai.007G174800.1.D.p2;Gorai.011G042800.2.A;Gorai.007G174800.1.A;Gorai.011G042800.2.D;Gorai.007G174800.2.D.p2;Gorai.006G092900.2.D;Gorai.006G092900.2.A;Gorai.001G211400.2.A;Gorai.011G042800.3.D;Gorai.007G174800.2.A;Gorai.001G211400.2.D;Gorai.011G042800.3.A;Gorai.011G042900.1.A;Gorai.011G042900.1.D;Gorai.001G211400.1.D;Gorai.006G092900.1.D;Gorai.006G092900.1.A	Gorai.006G092900.1.D	249;1414;250	FPCIQIIK	8	0	1017.57	6174		11	no	no	2	0.00086016	128.38	78052000	8957300	3730600	9186100	0	34973000	21205000	0	0	0	8957300	5148800	9323100	0	17707000	11415000	0	0	0
5846	Gorai.002G115900.1.A;Gorai.002G115900.2.D;Gorai.002G115900.2.A;Gorai.002G115900.1.D;Gorai.009G187600.1.D;Gorai.009G187600.1.A;Gorai.003G002800.1.D;Gorai.003G002800.1.A;Gorai.003G002800.2.D;Gorai.003G002800.2.A	Gorai.002G115900.1.A	445;446;2449;623	FPDMVHALKPNPK	13	1	1492.79	6175		3	no	no	3	0.0042863	44.616	29690000	4147700	0	3705700	10450000	5972200	5414500	0	0	0	4147700	0	3761000	4730000	3023700	2914700	0	0	0
5847	Gorai.003G049600.1.D;Gorai.003G049600.7.D;Gorai.003G049600.3.D;Gorai.003G049600.4.D;Gorai.003G049600.6.D;Gorai.003G049600.5.D;Gorai.003G049600.1.A;Gorai.003G049600.7.A;Gorai.003G049600.3.A;Gorai.003G049600.4.A;Gorai.003G049600.6.A;Gorai.003G049600.5.A	Gorai.003G049600.1.D	657;656	FPDNLPLDAGAPLLCAGITVYSPMK	25	0	2659.34	6176		18	no	no	2;3	6.5082e-114	234.49	248610000	13003000	4038100	18860000	67842000	74074000	70796000	0	0	0	13003000	5573200	19141000	30707000	37503000	38110000	0	0	0
5848	Gorai.009G034700.1.D;Gorai.009G034700.1.A;Gorai.009G034700.2.A;Gorai.009G034700.2.D;Gorai.001G014700.1.A;Gorai.001G014700.1.D;Gorai.009G041200.1.A;Gorai.009G041200.1.D;Gorai.009G041200.2.A;Gorai.009G041200.2.D;Gorai.001G014700.2.A;Gorai.001G014700.2.D;Gorai.009G034700.3.D;Gorai.009G034700.3.A;Gorai.009G041200.3.A;Gorai.009G041200.3.D	Gorai.009G034700.1.D	2268	FPENSVELYAEK	12	0	1424.68	6177		1	yes	no	2	0.0028291	58.676	17359000	2830000	2367400	0	9384200	2777800	0	0	0	0	2830000	3267300	0	4247500	1406400	0	0	0	0
5849	Gorai.001G154000.3.A;Gorai.001G154000.2.A;Gorai.001G154000.1.A;Gorai.001G154000.3.D;Gorai.001G154000.2.D;Gorai.001G154000.1.D	Gorai.001G154000.3.A	187;188	FPESEENQYIMK	12	0	1513.68	6178		2	no	no	2	0.018135	53.756	21470000	6529000	4638000	4595800	5432600	0	0	0	275120	0	6529000	6401100	4664300	2458900	0	0	0	2788800	0
5850	Gorai.003G044400.2.D;Gorai.003G044400.2.A;Gorai.003G044400.1.D;Gorai.003G044400.1.A;Gorai.011G112700.1.D;Gorai.011G112700.1.A	Gorai.003G044400.2.D	652	FPFLLVDR	8	0	1005.56	6179		18	yes	no	2	0.00053621	155.51	84211000	5496600	424940	0	38421000	19086000	19740000	1042600	0	0	5496600	586470	0	17390000	9663100	10626000	14366000	0	0
5851	Gorai.008G005900.2.D;Gorai.008G005900.2.A;Gorai.008G005900.1.D;Gorai.008G005900.1.A;Gorai.008G005900.3.D;Gorai.008G005900.3.A	Gorai.008G005900.2.D	1959	FPGDEIPIIR	10	0	1155.63	6180		6	yes	no	2	0.0044312	79.474	24242000	6414300	0	6114000	8919400	2602700	0	0	0	191200	6414300	0	6205200	4037200	1317700	0	0	0	4379300
5852	Gorai.002G225800.3.D;Gorai.002G225800.2.D;Gorai.002G225800.1.D;Gorai.002G225800.3.A;Gorai.002G225800.2.A;Gorai.002G225800.1.A	Gorai.002G225800.3.D	556;555	FPGGCFVEGEWLR	13	0	1552.71	6181		8	no	no	2	0.00038425	129.16	67873000	28736000	9239800	14683000	9299400	2936700	2977700	0	0	0	28736000	12752000	14902000	4209100	1486900	1602900	0	0	0
5853	Gorai.006G086700.1.D;Gorai.006G086700.1.A;Gorai.006G086700.5.D.p2;Gorai.006G086700.5.A.p2	Gorai.006G086700.1.D	1411	FPGMEEYIK	9	0	1112.52	6182		2	yes	no	2	0.034427	63.419	12259000	0	7590000	0	0	0	0	1640200	2280800	747830	0	10475000	0	0	0	0	22602000	23119000	17128000
5854	Gorai.012G130300.1.A	Gorai.012G130300.1.A	3240	FPGMEEYMK	9	0	1130.48	6183;6184	1221;1222	11	no	no	2	0.0022576	95.741	154290000	21827000	22222000	22648000	48282000	17993000	19126000	835460	1356100	0	21827000	30670000	22985000	21854000	9109600	10296000	11512000	13746000	0
5855	Gorai.002G123400.1.A;Gorai.002G123400.1.D;Gorai.007G351900.2.D;Gorai.007G351900.2.A;Gorai.007G351900.1.D;Gorai.007G351900.1.A;Gorai.009G194500.1.A;Gorai.009G194500.2.A;Gorai.009G194500.3.A;Gorai.009G194500.3.D;Gorai.009G194500.1.D;Gorai.009G194500.2.D;Gorai.003G126300.1.D;Gorai.003G126300.1.A;Gorai.003G126300.2.D;Gorai.003G126300.2.A;Gorai.003G159100.1.D;Gorai.003G159100.1.A;Gorai.003G159300.1.A;Gorai.003G159300.1.D;Gorai.003G159400.1.D;Gorai.003G159400.1.A;Gorai.003G159400.2.D;Gorai.003G159400.2.A;Gorai.004G210600.1.D;Gorai.004G210600.1.A;Gorai.004G210600.2.D;Gorai.004G210600.2.A;Gorai.004G210600.3.D;Gorai.004G210600.3.A;Gorai.004G211800.1.A;Gorai.004G211800.1.D;Gorai.005G118100.1.A;Gorai.005G118100.1.D;Gorai.006G049000.1.A;Gorai.009G094600.1.D;Gorai.009G115600.1.D;Gorai.009G115600.1.A;Gorai.009G115600.2.D;Gorai.009G115600.2.A;Gorai.013G261300.1.A;Gorai.013G261300.1.D	Gorai.003G126300.1.D	732;2337;3557;2361;1002;1382;2457;2458;1937;1207;1208;1005;773;774;775;453;772	FPGQLNSDLR	10	0	1145.58	6185		32	no	no	2	3.845e-27	211.85	922490000	49433000	55810000	42913000	286550000	223830000	255360000	4054800	4537800	0	49433000	77025000	43553000	129700000	113320000	137470000	55874000	45997000	0
5856	Gorai.002G123400.1.A;Gorai.002G123400.1.D;Gorai.007G351900.2.D;Gorai.007G351900.2.A;Gorai.007G351900.1.D;Gorai.007G351900.1.A;Gorai.009G194500.1.A;Gorai.009G194500.2.A;Gorai.009G194500.3.A;Gorai.009G194500.3.D;Gorai.009G194500.1.D;Gorai.009G194500.2.D;Gorai.003G126300.1.D;Gorai.003G126300.1.A;Gorai.003G126300.2.D;Gorai.003G126300.2.A;Gorai.003G159100.1.D;Gorai.003G159100.1.A;Gorai.003G159300.1.A;Gorai.003G159300.1.D;Gorai.003G159400.1.D;Gorai.003G159400.1.A;Gorai.003G159400.2.D;Gorai.003G159400.2.A;Gorai.004G210600.1.D;Gorai.004G210600.1.A;Gorai.004G210600.2.D;Gorai.004G210600.2.A;Gorai.004G210600.3.D;Gorai.004G210600.3.A;Gorai.004G211800.1.A;Gorai.004G211800.1.D;Gorai.005G118100.1.A;Gorai.005G118100.1.D;Gorai.006G049000.1.A;Gorai.009G094600.1.D;Gorai.009G115600.1.D;Gorai.009G115600.1.A;Gorai.009G115600.2.D;Gorai.009G115600.2.A;Gorai.013G261300.1.A;Gorai.013G261300.1.D	Gorai.003G126300.1.D	732;2337;3557;2361;1002;1382;2457;2458;1937;1207;1208;1005;773;774;775;453;772	FPGQLNSDLRK	11	1	1273.68	6186		55	no	no	2;3	4.327e-14	169.77	845730000	30962000	26970000	25517000	303300000	198100000	260480000	224790	167830	0	30962000	37223000	25897000	137280000	100300000	140220000	3097600	1701200	0
5857	Gorai.012G018700.2.D;Gorai.012G018700.2.A;Gorai.012G018700.1.D;Gorai.012G018700.1.A	Gorai.012G018700.2.D	3136	FPGSNVVEPPAVADLEVVPDNPNLLHR	27	0	2894.49	6187		4	yes	no	3	0.0069585	22.716	24467000	0	1310100	2172500	0	11261000	9723500	0	0	0	0	1808100	2204900	0	5701200	5234300	0	0	0
5858	Gorai.011G083000.5.A;Gorai.011G083000.2.A;Gorai.011G083000.6.A;Gorai.011G083000.3.A;Gorai.011G083000.1.A;Gorai.011G083000.4.A;Gorai.011G083000.5.D;Gorai.011G083000.2.D;Gorai.011G083000.6.D;Gorai.011G083000.3.D;Gorai.011G083000.1.D;Gorai.011G083000.4.D	Gorai.011G083000.5.A	2951;2952	FPGVPYTFYPQR	12	0	1470.73	6188		1	no	no	2	7.9371e-06	92.051	64665000	5708500	3134300	5890600	22142000	17335000	10196000	258890	0	0	5708500	4325800	5978500	10022000	8776800	5488400	3567500	0	0
5859	Gorai.002G262700.3.A;Gorai.002G262700.2.A;Gorai.002G262700.1.A;Gorai.002G262700.5.A;Gorai.002G262700.4.A;Gorai.006G183700.4.A;Gorai.006G183700.3.A;Gorai.006G183700.2.A;Gorai.006G183700.1.A;Gorai.006G183700.5.A;Gorai.006G183700.4.D;Gorai.006G183700.3.D;Gorai.006G183700.2.D;Gorai.006G183700.1.D;Gorai.006G183700.6.A;Gorai.006G183700.5.D;Gorai.006G183700.6.D	Gorai.002G262700.3.A	614;1517	FPILPFTAR	9	0	1060.61	6189		13	no	no	2	1.0405e-05	157.58	79826000	5183400	1968400	4770500	19033000	26679000	22192000	0	0	0	5183400	2716700	4841600	8614900	13507000	11946000	0	0	0
5860	Gorai.002G262700.3.D;Gorai.002G262700.2.D;Gorai.002G262700.1.D;Gorai.002G262700.5.D;Gorai.002G262700.4.D	Gorai.002G262700.3.D	615	FPILPFTTR	9	0	1090.62	6190		9	yes	no	2	0.00039489	121.62	37106000	2329900	1336100	2346000	9186500	12012000	9895700	0	0	0	2329900	1844000	2381000	4158100	6081500	5327000	0	0	0
5861	Gorai.013G202800.1.A	Gorai.013G202800.1.A	3479	FPLDLSGQNQNK	12	0	1359.68	6191		12	yes	yes	2	1.0149e-69	265.58	77339000	0	0	0	0	0	0	38420000	29234000	9684500	0	0	0	0	0	0	529420000	296340000	221810000
5862	Gorai.013G202800.1.D	Gorai.013G202800.1.D	3480	FPLDLSGQNQNQFLIGAK	18	0	1989.03	6192		8	yes	yes	2	4.2016e-06	109.24	38537000	0	0	0	9541700	6447400	8585000	5162800	8800300	0	0	0	0	4318800	3264300	4621400	71142000	89205000	0
5863	Gorai.009G230800.1.A;Gorai.009G230800.1.D;Gorai.010G035600.1.A;Gorai.010G035600.2.A;Gorai.010G035600.3.A;Gorai.010G035600.4.A;Gorai.010G035600.1.D;Gorai.010G035600.2.D;Gorai.010G035600.3.D;Gorai.010G035600.4.D	Gorai.010G035600.1.D	2711;2710;2492	FPMFDWVGGR	10	0	1210.56	6193;6194	1005	14	no	no	2	0.00014533	107.29	79291000	6787800	6035800	4961200	19427000	21100000	20980000	0	0	0	6787800	8330200	5035200	8793000	10683000	11294000	0	0	0
5864	Gorai.012G125800.1.A;Gorai.012G125800.2.A;Gorai.012G125800.1.D;Gorai.012G125800.2.D	Gorai.012G125800.1.D	3234;3233	FPPLVAPIK	9	0	980.606	6195		12	no	no	2	0.0048272	79.116	29424000	2889500	3338600	1996700	10377000	6326500	4495600	0	0	0	2889500	4607700	2026500	4696700	3203100	2420000	0	0	0
5865	Gorai.004G009400.1.D;Gorai.004G009400.2.D;Gorai.006G111300.1.D;Gorai.006G111300.1.A;Gorai.009G086700.2.A;Gorai.009G086700.1.A;Gorai.004G009400.1.A;Gorai.004G009400.2.A;Gorai.009G086700.1.D;Gorai.009G086700.2.D;Gorai.006G111300.2.D;Gorai.006G111300.2.A;Gorai.001G121400.1.A;Gorai.001G121400.4.A;Gorai.001G121400.6.A;Gorai.001G121400.3.A;Gorai.001G121400.5.A	Gorai.004G009400.1.D	801;159	FPQFFTGK	8	0	970.491	6196		3	no	no	2	0.0089311	73.26	9685100	0	0	0	3408500	3146700	3129800	0	0	0	0	0	0	1542800	1593200	1684800	0	0	0
5866	Gorai.002G171700.1.A;Gorai.002G171700.3.A;Gorai.002G171700.2.D;Gorai.002G171700.2.A;Gorai.002G171700.1.D;Gorai.002G171700.3.D	Gorai.002G171700.1.A	499;500	FPSLQNDIATAANEALER	18	0	1958.97	6197		2	no	no	3	0.0081659	32.181	8858000	2455700	2210300	4192000	0	0	0	0	0	0	2455700	3050500	4254500	0	0	0	0	0	0
5867	Gorai.011G100200.1.A	Gorai.011G100200.1.A	2972	FPSVTFLK	8	0	937.527	6198		5	yes	yes	2	0.0061115	89.142	16142000	1072700	1952100	0	5459700	4411700	3245600	0	0	0	1072700	2694200	0	2471200	2233600	1747200	0	0	0
5868	Gorai.006G112000.1.D;Gorai.009G085800.1.A;Gorai.009G085800.2.A;Gorai.009G085800.1.D;Gorai.009G085800.2.D;Gorai.009G085600.2.A;Gorai.009G085600.1.A;Gorai.006G112000.2.D;Gorai.006G112000.5.D;Gorai.006G112000.4.D;Gorai.006G112000.4.A;Gorai.006G112000.2.A;Gorai.006G112000.5.A;Gorai.006G112000.1.A;Gorai.009G085600.3.A;Gorai.009G085600.3.D;Gorai.009G085600.4.A;Gorai.009G085600.4.D;Gorai.009G085600.2.D;Gorai.009G085600.1.D;Gorai.013G258200.2.D;Gorai.013G258200.2.A;Gorai.013G258200.1.D;Gorai.013G258200.1.A	Gorai.013G258200.2.D	3551;2333;1434	FPTLVTHQESLESK	14	0	1614.83	6199		17	no	no	2;3	2.2207e-05	112.15	180820000	14387000	19376000	17058000	64925000	26580000	38492000	0	0	0	14387000	26741000	17312000	29387000	13458000	20720000	0	0	0
5869	Gorai.009G313300.1.A;Gorai.009G313300.2.A;Gorai.009G313300.1.D;Gorai.009G313300.2.D	Gorai.009G313300.1.D	2578;2577	FPVILLPK	8	0	925.6	6200		7	no	no	2	0.0044579	94.163	33138000	2909200	4692300	3104100	4715600	8108900	6032100	1848400	1264900	462400	2909200	6476000	3150400	2134400	4105500	3247200	25470000	12822000	10591000
5870	Gorai.013G073400.6.A;Gorai.013G073400.5.A;Gorai.013G073400.3.A;Gorai.013G073400.2.A;Gorai.013G073400.1.A;Gorai.013G073400.4.A	Gorai.013G073400.6.A	3373	FPVLVFINSK	10	0	1162.67	6201		6	yes	no	2	0.0032156	66.692	9121300	364330	0	0	3396500	2443600	2916900	0	0	0	364330	0	0	1537300	1237200	1570200	0	0	0
5871	Gorai.012G082700.4.D;Gorai.012G082700.1.D;Gorai.012G082700.3.D;Gorai.012G082700.2.D;Gorai.012G082700.6.D;Gorai.012G082700.7.D;Gorai.012G082700.5.D;Gorai.012G082700.10.D;Gorai.012G082700.9.D;Gorai.012G082700.8.D	Gorai.012G082700.4.D	3196	FPVVNEDVTVHDSEGR	16	0	1798.85	6202		1	yes	no	3	0.045111	18.58	15329000	3434000	9216700	0	2678000	0	0	0	0	0	3434000	12720000	0	1212100	0	0	0	0	0
5872	Gorai.004G271000.1.A;Gorai.013G118900.1.D;Gorai.013G118900.1.A;Gorai.004G271000.1.D	Gorai.004G271000.1.A	1075;1076	FPWTYSSK	8	0	1014.48	6203		4	no	no	2	0.030016	127.12	45416000	0	0	0	0	0	0	0	27431000	17985000	0	0	0	0	0	0	0	278060000	411930000
5873	Gorai.003G008700.4.D;Gorai.003G008700.4.A;Gorai.003G008700.3.D;Gorai.003G008700.3.A;Gorai.003G008700.5.D;Gorai.003G008700.5.A;Gorai.003G008700.2.D;Gorai.003G008700.2.A;Gorai.003G008700.1.D;Gorai.003G008700.1.A	Gorai.003G008700.4.D	632	FQAQADAVNLICGAK	15	0	1604.8	6204		11	yes	no	2	2.1339e-07	125.22	67151000	0	0	7579300	20141000	18982000	20449000	0	0	0	0	0	7692300	9116100	9610400	11008000	0	0	0
5874	Gorai.012G155900.1.A;Gorai.012G155900.2.D;Gorai.012G155900.2.A;Gorai.012G155900.1.D	Gorai.012G155900.1.A	3275	FQAQADAVSLICGAK	15	0	1577.79	6205		18	no	no	2	2.7656e-08	134.2	178650000	11554000	6476600	14707000	47591000	47207000	51118000	0	0	0	11554000	8938600	14926000	21541000	23901000	27517000	0	0	0
5875	Gorai.008G068200.3.D;Gorai.008G068200.2.D;Gorai.008G068200.1.D	Gorai.008G068200.3.D	2027	FQASSTILATGGYGR	15	0	1527.77	6206		2	no	no	2	3.8813e-11	135.66	107070000	15293000	5159700	14460000	24935000	24067000	22649000	505020	0	0	15293000	7121100	14675000	11286000	12185000	12192000	6959100	0	0
5876	Gorai.008G053600.1.A;Gorai.008G053600.1.D;Gorai.008G053600.2.D;Gorai.008G053600.2.A	Gorai.008G053600.1.A	2017	FQCATLQLDFQLPER	15	0	1864.91	6207		7	yes	no	2	7.8372e-05	107.85	41782000	3984500	3872100	4436600	13621000	9045700	6821900	0	0	0	3984500	5344000	4502800	6165300	4579800	3672300	0	0	0
5877	Gorai.010G125900.1.A;Gorai.010G125900.4.A;Gorai.010G125900.5.A;Gorai.010G125900.3.A;Gorai.010G125900.2.A;Gorai.010G125900.6.A;Gorai.010G125900.1.D;Gorai.010G125900.5.D;Gorai.010G125900.3.D;Gorai.010G125900.2.D;Gorai.010G125900.4.D;Gorai.010G125900.6.D	Gorai.010G125900.1.D	2788;2787	FQDLLPAMMR	10	0	1220.6	6208;6209	1075;1076	20	no	no	2	0.00016176	127.56	106550000	12467000	20098000	10982000	25027000	25890000	12086000	0	0	0	12467000	27737000	11146000	11328000	13108000	6506200	0	0	0
5878	Gorai.013G237900.1.D;Gorai.013G237900.1.A	Gorai.013G237900.1.D	3528	FQDMYYVFNHLK	12	0	1603.75	6210		3	yes	no	3	0.004338	52.928	24277000	4402300	2057900	6731200	4638300	3751800	2695300	0	0	0	4402300	2840200	6831600	2099400	1899500	1450900	0	0	0
5879	Gorai.004G291400.1.D;Gorai.004G291400.1.A;Gorai.009G054600.1.D;Gorai.009G054600.1.A	Gorai.004G291400.1.D	1098;2296	FQDPAEADKLLK	12	1	1373.72	6211		6	no	no	2;3	0.0006913	68.121	227560000	0	9053900	19959000	64865000	66187000	67497000	0	0	0	0	12496000	20257000	29359000	33510000	36334000	0	0	0
5880	Gorai.013G161400.1.A;Gorai.013G161300.1.A;Gorai.013G161400.2.A;Gorai.013G161300.2.D;Gorai.013G161300.2.A;Gorai.013G161300.1.D	Gorai.013G161400.1.A	3449	FQEELAGILK	10	0	1146.63	6212		1	yes	no	2	0.0055957	50.04	0	0	0	0	0	0	0	0	0	0	0	0	0	0	0	0	0	0	0
5881	Gorai.009G038000.6.A;Gorai.009G038000.3.A;Gorai.009G038000.2.A;Gorai.009G038000.4.A;Gorai.009G038000.1.A;Gorai.009G038000.7.A;Gorai.009G038000.5.A;Gorai.009G038000.6.D;Gorai.009G038000.3.D;Gorai.009G038000.2.D;Gorai.009G038000.4.D;Gorai.009G038000.1.D;Gorai.009G038000.7.D;Gorai.009G038000.5.D;Gorai.010G092300.4.A;Gorai.010G092300.3.A;Gorai.010G092300.2.A;Gorai.010G092300.1.A;Gorai.010G092300.5.A;Gorai.010G092300.4.D;Gorai.010G092300.3.D;Gorai.010G092300.2.D;Gorai.010G092300.1.D;Gorai.010G092300.5.D;Gorai.013G222400.2.A;Gorai.013G222400.1.A;Gorai.013G222400.2.D;Gorai.013G222400.1.D	Gorai.009G038000.6.D	2276;2275;2759;2758;3504;3505	FQEIGLER	8	0	990.513	6213		28	no	no	2	0.00012034	174.27	1219100000	253920000	170830000	224240000	321680000	188620000	44673000	6998500	6810200	1296000	253920000	235770000	227580000	145600000	95496000	24048000	96437000	69031000	29683000
5882	Gorai.010G196100.3.D;Gorai.010G196100.2.D;Gorai.010G196100.1.D;Gorai.010G196100.3.A;Gorai.010G196100.2.A;Gorai.010G196100.1.A;Gorai.010G196100.4.D;Gorai.010G196100.4.A;Gorai.011G292200.2.A;Gorai.011G292200.1.A;Gorai.011G292200.3.A;Gorai.011G292200.2.D;Gorai.011G292200.1.D;Gorai.011G292200.3.D;Gorai.012G077900.1.A;Gorai.012G077900.2.A;Gorai.013G017300.1.A;Gorai.013G017300.1.D	Gorai.013G017300.1.D	3315;3314;3192;3117;3118;2837	FQELFAQTK	9	0	1110.57	6214		20	no	no	2	1.0231e-05	157.2	283090000	26526000	10492000	29721000	64454000	84635000	67259000	0	0	0	26526000	14481000	30164000	29173000	42851000	36206000	0	0	0
5883	Gorai.002G189700.2.A;Gorai.002G189700.1.A;Gorai.002G189700.3.A;Gorai.002G189700.4.A;Gorai.002G189700.2.D;Gorai.002G189700.1.D;Gorai.002G189700.3.D;Gorai.002G189700.4.D;Gorai.009G334400.1.A;Gorai.009G334400.1.D;Gorai.008G162400.2.A;Gorai.008G162400.1.A;Gorai.008G162400.2.D;Gorai.008G162400.1.D	Gorai.002G189700.2.A	514;515;2599	FQELTPEK	8	0	990.502	6215		3	no	no	2	0.014362	100.19	33559000	0	6222100	8970100	4482400	9466300	4259800	158000	0	0	0	8587300	9103900	2028800	4792800	2293100	2177200	0	0
5884	Gorai.002G189700.2.A;Gorai.002G189700.1.A;Gorai.002G189700.3.A;Gorai.002G189700.4.A;Gorai.002G189700.2.D;Gorai.002G189700.1.D;Gorai.002G189700.3.D;Gorai.002G189700.4.D;Gorai.009G334400.1.A;Gorai.009G334400.1.D;Gorai.008G162400.2.A;Gorai.008G162400.1.A;Gorai.008G162400.2.D;Gorai.008G162400.1.D	Gorai.002G189700.2.A	514;515;2599	FQELTPEKLGR	11	1	1316.71	6216		6	no	no	2;3	0.00047424	85.813	43242000	0	0	0	0	18901000	24340000	0	0	0	0	0	0	0	9569600	13103000	0	0	0
5885	Gorai.011G192300.2.A;Gorai.011G192300.1.A;Gorai.011G192300.2.D;Gorai.011G192300.1.D	Gorai.011G192300.2.A	3039	FQEPGVIEAEFR	12	0	1420.7	6217		6	yes	no	2	0.00057039	84.17	28941000	5444500	4726200	4860600	6499000	4098200	3312900	0	0	0	5444500	6522800	4933100	2941600	2074900	1783400	0	0	0
5886	Gorai.007G355800.1.A;Gorai.007G355700.1.D;Gorai.007G355700.1.A;Gorai.007G355800.1.D	Gorai.007G355800.1.A	1943;1944	FQFECGNYSGAADYLYQYR	19	0	2351	6218		5	no	no	2	9.129e-16	117.92	35955000	4389300	2311800	4972100	9339600	7309000	7633000	0	0	0	4389300	3190600	5046300	4227300	3700500	4108900	0	0	0
5887	Gorai.005G213100.2.A;Gorai.005G213100.1.A;Gorai.005G213100.2.D;Gorai.005G213100.1.D	Gorai.005G213100.2.A	1284	FQFGAFR	7	0	871.434	6219		2	yes	no	2	0.0093605	69.39	8299500	1085200	0	0	2014100	3282900	1917300	0	0	0	1085200	0	0	911640	1662100	1032100	0	0	0
5888	Gorai.002G172200.2.A;Gorai.002G172200.1.A	Gorai.002G172200.2.A	502	FQFINIGEKPSVGAGK	16	1	1690.9	6220		5	yes	no	3	0.00020622	70.451	85559000	10691000	7409700	15049000	18670000	21184000	11403000	1151900	0	0	10691000	10226000	15273000	8450500	10726000	6138500	15874000	0	0
5889	Gorai.007G367700.1.D;Gorai.007G367700.1.A	Gorai.007G367700.1.D	1947	FQFIVMNR	8	0	1053.54	6221		2	no	no	2	0.0059366	89.673	14267000	2261400	0	0	3935600	4869200	3200700	0	0	0	2261400	0	0	1781400	2465300	1723000	0	0	0
5890	Gorai.004G246300.1.A	Gorai.004G246300.1.A	1036	FQGENLEQNR	10	0	1233.57	6222		13	yes	yes	2	7.4813e-08	153.08	78153000	13066000	5052900	11961000	7759000	31342000	8740600	230630	0	0	13066000	6973700	12140000	3511900	15868000	4705200	3178000	0	0
5891	Gorai.011G185900.5.D;Gorai.011G185900.5.A;Gorai.011G185900.3.D;Gorai.011G185900.3.A;Gorai.011G185900.4.D;Gorai.011G185900.4.A;Gorai.011G185900.2.D;Gorai.011G185900.2.A;Gorai.011G185900.1.D;Gorai.011G185900.1.A	Gorai.011G185900.5.D	3035	FQGFTGTSDPLGK	13	0	1353.66	6223		3	yes	no	2	0.00078815	67.726	25330000	0	1688400	0	7406400	7274200	8961100	0	0	0	0	2330200	0	3352300	3682900	4823900	0	0	0
5892	Gorai.002G268400.2.D;Gorai.002G268400.4.D;Gorai.002G268400.6.D;Gorai.002G268400.6.A;Gorai.002G268400.5.D;Gorai.002G268400.5.A;Gorai.002G268400.11.D;Gorai.002G268400.2.A;Gorai.002G268400.11.A;Gorai.002G268400.4.A;Gorai.002G268400.1.D;Gorai.002G268400.3.D;Gorai.002G268400.3.A;Gorai.002G268400.1.A;Gorai.002G268400.7.A;Gorai.002G268400.7.D;Gorai.002G268400.9.A;Gorai.002G268400.9.D;Gorai.002G268400.10.A;Gorai.002G268400.10.D	Gorai.002G268400.2.D	620	FQGGSPYIYPLYGLGELPQAFAR	23	0	2543.28	6224		26	no	no	2;3	5.7716e-88	212.39	403770000	39983000	31933000	37547000	112970000	105780000	71914000	636810	2242100	763600	39983000	44072000	38107000	51132000	53557000	38712000	8775000	22728000	17489000
5893	Gorai.003G102800.2.D;Gorai.003G102800.1.D	Gorai.003G102800.2.D	711	FQGTMLTNTSFICQNVR	17	0	2015.96	6225		8	yes	no	3;4	0.00088165	45.723	295680000	20514000	12045000	18945000	100850000	75154000	68026000	0	0	138780	20514000	16623000	19227000	45649000	38050000	36619000	0	0	3178700
5894	Gorai.013G120600.2.D;Gorai.013G120600.1.D;Gorai.013G120600.2.A;Gorai.013G120600.1.A	Gorai.013G120600.2.D	3406	FQIGEVFAHVPKEEVETR	18	1	2114.08	6226		3	yes	no	4	7.3256e-05	61.102	35402000	6470300	5758000	6892100	12981000	3299800	0	0	0	0	6470300	7946800	6994900	5875700	1670700	0	0	0	0
5895	Gorai.002G172200.2.D;Gorai.002G172200.1.D	Gorai.002G172200.2.D	503	FQIINIGEKPSVGVGK	16	1	1684.95	6227		11	yes	no	3	3.9578e-05	91.207	75527000	8668600	6206200	9347800	19200000	19954000	11258000	891900	0	0	8668600	8565400	9487200	8690500	10103000	6060100	12290000	0	0
5896	Gorai.010G153600.1.A;Gorai.010G153600.2.A;Gorai.010G153600.3.A;Gorai.010G153600.1.D;Gorai.010G153600.2.D;Gorai.010G153600.3.D	Gorai.010G153600.1.A	2800;2801	FQILQIHTNK	10	0	1240.69	6228		6	no	no	2;3	0.0009789	76.282	51285000	0	722090	5668800	29452000	8977700	6465000	0	0	0	0	996590	5753400	13331000	4545400	3480200	0	0	0
5897	Gorai.007G081800.1.D;Gorai.007G081800.1.A	Gorai.007G081800.1.D	1724	FQILSNPEFLAEGTAIQDLFNPDR	24	0	2734.36	6229		28	no	no	2;3	1.3761e-112	232.74	222100000	0	19474000	30803000	74519000	56532000	39981000	134690	653820	0	0	26876000	31262000	33729000	28622000	21522000	1855900	6627500	0
5898	Gorai.007G081800.1.D;Gorai.007G081800.1.A	Gorai.007G081800.1.D	1724	FQILSNPEFLAEGTAIQDLFNPDRVLIGGR	30	1	3329.74	6230		8	no	no	3	1.3096e-25	117.54	91661000	0	0	0	0	44448000	47214000	0	0	0	0	0	0	0	22504000	25416000	0	0	0
5899	Gorai.007G035900.5.D;Gorai.007G035900.5.A;Gorai.007G035900.4.D;Gorai.007G035900.4.A;Gorai.007G035900.3.D;Gorai.007G035900.3.A;Gorai.007G035900.2.D;Gorai.007G035900.2.A;Gorai.007G035900.1.D;Gorai.007G035900.1.A	Gorai.007G035900.5.D	1665	FQIPLQVAAER	11	0	1270.7	6231		2	yes	no	2	0.0065931	52.579	12349000	0	0	0	4966600	3563900	3818900	0	0	0	0	0	0	2248000	1804400	2055800	0	0	0
5900	Gorai.005G201400.4.A;Gorai.005G201400.3.A;Gorai.005G201400.2.A;Gorai.005G201400.1.A;Gorai.005G201400.6.D.p2;Gorai.005G201400.5.D;Gorai.005G201400.4.D;Gorai.005G201400.3.D;Gorai.005G201400.2.D;Gorai.005G201400.1.D;Gorai.005G201400.6.A;Gorai.005G201400.5.A	Gorai.005G201400.4.A	1273	FQKEDVPSLFER	12	1	1493.75	6232		2	yes	no	3	0.017102	39.561	12268000	4207300	2506600	3909700	0	1644200	0	0	0	0	4207300	3459400	3968000	0	832430	0	0	0	0
5901	Gorai.005G251900.1.A;Gorai.005G251900.2.A;Gorai.005G251900.3.A;Gorai.005G251900.1.D;Gorai.005G251900.2.D;Gorai.005G251900.3.D	Gorai.005G251900.1.D	1323;1322	FQLIENPHSSFPK	13	0	1542.78	6233		17	no	no	2;3	0.00022003	93.258	173510000	27096000	15989000	19511000	65850000	25422000	18791000	577660	0	270730	27096000	22068000	19802000	29805000	12871000	10116000	7960000	0	6200700
5902	Gorai.013G229700.1.D;Gorai.013G229700.1.A	Gorai.013G229700.1.D	3516	FQLPGVTSNAEVDAGETSSDTSEAQTDEVKAEKPDDTSK	39	2	4082.86	6234		2	yes	no	4	5.7048e-06	39.407	64130000	8755700	0	7110400	19357000	13905000	15002000	0	0	0	8755700	0	7216500	8761400	7040100	8075700	0	0	0
5903	Gorai.010G075800.3.A;Gorai.010G075800.2.A;Gorai.010G075800.1.A	Gorai.010G075800.3.A	2741	FQLSGASSNTEVDAAETSSSTAESQTDAVKTEKPEETAK	39	2	4030.86	6235		1	yes	no	4	0.0029574	23.559	23084000	0	0	0	7377300	5473800	10233000	0	0	0	0	0	0	3339200	2771400	5508300	0	0	0
5904	Gorai.002G094900.3.D;Gorai.002G094900.2.D;Gorai.002G094900.1.D	Gorai.002G094900.3.D	419	FQNAGTYLK	9	0	1040.53	6236		10	yes	no	2	0.00039227	164.72	161080000	0	0	0	0	18353000	12098000	49603000	53538000	27485000	0	0	0	0	9291900	6512700	683510000	542690000	629500000
5905	Gorai.007G045500.3.A;Gorai.007G045500.1.A;Gorai.007G045500.4.A;Gorai.007G045500.2.D;Gorai.007G045500.3.D;Gorai.007G045500.1.D;Gorai.007G045500.4.D;Gorai.001G053400.3.A;Gorai.001G053400.2.A;Gorai.001G053400.1.A;Gorai.001G053400.4.A;Gorai.001G053400.3.D;Gorai.001G053400.2.D;Gorai.001G053400.1.D;Gorai.001G053400.4.D	Gorai.001G053400.3.A	82;83;1675;1676	FQNGLECGGAYLK	13	0	1455.68	6237		9	no	no	2	6.6057e-05	112.36	519020000	33180000	21655000	41088000	142450000	110450000	169490000	0	544640	155440	33180000	29887000	41701000	64477000	55923000	91240000	0	5520800	3560100
5906	Gorai.006G228100.2.A;Gorai.006G228100.1.A;Gorai.006G228100.3.A	Gorai.006G228100.2.A	1582	FQNLTQTLDFHFQALANSVAQHADQR	26	0	2999.46	6238		1	yes	no	4	0.045804	12.346	21066000	0	0	0	10214000	5175000	5676700	0	0	0	0	0	0	4623300	2620100	3055800	0	0	0
5907	Gorai.006G228100.2.D;Gorai.006G228100.1.D;Gorai.006G228100.3.D	Gorai.006G228100.2.D	1583	FQNLTQTLDFHFQALANSVAQHAEQR	26	0	3013.48	6239		2	yes	no	4	8.836e-05	39.124	39707000	5264600	4211700	4288600	14462000	6230500	5249300	0	0	0	5264600	5812700	4352600	6545800	3154400	2825800	0	0	0
5908	Gorai.011G143900.1.D;Gorai.011G143900.3.D.p2;Gorai.011G143900.2.D.p2	Gorai.011G143900.1.D	3007	FQNLTQTLDFHYQALANGVAQHAEQR	26	0	2999.46	6240		3	yes	no	4	7.1926e-10	71.882	119900000	0	13460000	0	0	47482000	58962000	0	0	0	0	18576000	0	0	24040000	31740000	0	0	0
5909	Gorai.010G067900.3.D;Gorai.010G067900.3.A;Gorai.010G067900.2.D;Gorai.010G067900.2.A;Gorai.010G067900.1.D;Gorai.010G067900.1.A	Gorai.010G067900.3.D	2733	FQNLTVESFVHVGSR	15	0	1718.87	6241		7	no	no	3	0.00018651	75.961	18321000	1830300	0	1220700	8003200	7266800	0	0	0	0	1830300	0	1238900	3622400	3679200	0	0	0	0
5910	Gorai.013G216000.10.A;Gorai.013G216000.2.A;Gorai.013G216000.1.A;Gorai.013G216000.7.A;Gorai.013G216000.6.A;Gorai.013G216000.5.A;Gorai.013G216000.4.A;Gorai.013G216000.3.A;Gorai.013G216000.9.A;Gorai.013G216000.8.A;Gorai.013G216000.10.D;Gorai.013G216000.2.D;Gorai.013G216000.1.D;Gorai.013G216000.7.D;Gorai.013G216000.6.D;Gorai.013G216000.5.D;Gorai.013G216000.4.D;Gorai.013G216000.3.D;Gorai.013G216000.9.D;Gorai.013G216000.8.D	Gorai.013G216000.10.D	3500;3499	FQNPILK	7	0	858.496	6242		1	no	no	2	0.04221	82.263	25550000	4438300	3769400	3987400	7290600	3805600	2258500	0	0	0	4438300	5202300	4046900	3299900	1926800	1215800	0	0	0
5911	Gorai.007G263900.2.A;Gorai.007G263900.1.A;Gorai.007G263900.2.D;Gorai.007G263900.1.D	Gorai.007G263900.2.D	1878;1877	FQNPYEWLK	9	0	1223.6	6243		6	no	no	2	0.0040159	84.568	40815000	10296000	0	0	21230000	9289600	0	0	0	0	10296000	0	0	9609400	4703300	0	0	0	0
5912	Gorai.001G032300.1.A;Gorai.001G032300.1.D;Gorai.001G032300.2.D;Gorai.001G032300.2.A;Gorai.010G113200.3.A;Gorai.010G113200.1.A;Gorai.010G113200.2.A;Gorai.010G113200.1.D;Gorai.010G113200.3.D;Gorai.010G113200.2.D	Gorai.010G113200.1.D	2777;2778;67;68	FQNSILK	7	0	848.476	6244		3	no	no	2	0.034863	94.006	34242000	11753000	11144000	11034000	0	0	0	0	310660	0	11753000	15381000	11199000	0	0	0	0	3149000	0
5913	Gorai.013G142500.3.A;Gorai.013G142500.2.A;Gorai.013G142500.1.A;Gorai.013G142500.3.D;Gorai.013G142500.2.D;Gorai.013G142500.1.D	Gorai.013G142500.3.D	3428;3427	FQPHLVWTLDQVR	13	0	1637.87	6245		7	no	no	3	8.3012e-05	94.688	40092000	1287000	0	0	11889000	12509000	14406000	0	0	0	1287000	0	0	5381400	6333300	7755100	0	0	0
5914	Gorai.009G185200.1.D;Gorai.009G185200.1.A;Gorai.009G185200.2.D;Gorai.009G185200.2.A;Gorai.009G185200.4.D;Gorai.009G185200.4.A;Gorai.006G035100.2.D;Gorai.006G035100.2.A;Gorai.006G035100.1.D;Gorai.006G035100.1.A;Gorai.011G093900.1.D;Gorai.011G093900.1.A;Gorai.001G224400.2.D;Gorai.001G224400.2.A;Gorai.001G224400.1.D;Gorai.001G224400.1.A;Gorai.001G267000.1.D;Gorai.001G267000.1.A;Gorai.001G267000.2.D;Gorai.001G267000.2.A	Gorai.009G185200.1.D	2447;1373;2964;305;266	FQPVHDLTIGVEFGAR	16	0	1784.92	6246		20	no	no	3	9.9916e-06	105.39	118280000	16571000	10939000	17089000	34925000	27391000	11362000	0	0	0	16571000	15098000	17344000	15808000	13868000	6116000	0	0	0
5915	Gorai.003G116200.1.D;Gorai.003G116200.1.A;Gorai.003G116200.2.D;Gorai.003G116200.2.A;Gorai.003G116200.3.D;Gorai.003G116200.3.A	Gorai.003G116200.1.D	728	FQPVKVPEPSVDETIQILK	19	1	2166.19	6247		1	no	no	3	0.011151	26.344	35560000	3570500	1436200	3658400	9322900	6816300	10756000	0	0	0	3570500	1982100	3712900	4219800	3451000	5790100	0	0	0
5916	Gorai.008G053600.1.A;Gorai.008G053600.1.D;Gorai.008G053600.2.D;Gorai.008G053600.2.A	Gorai.008G053600.1.A	2017	FQQDDAHIFCR	11	0	1435.63	6248		11	yes	no	2;3	0.001039	64.103	73158000	6287700	9025400	5817800	17744000	18401000	15707000	0	174450	0	6287700	12456000	5904600	8031600	9316400	8455500	0	1768400	0
5917	Gorai.009G068200.1.A;Gorai.009G068200.6.D;Gorai.009G068200.1.D;Gorai.009G068200.2.A;Gorai.009G068200.2.D;Gorai.009G068200.3.A;Gorai.009G068200.3.D;Gorai.009G068200.4.A;Gorai.009G068200.4.D;Gorai.009G068200.5.A;Gorai.009G068200.5.D;Gorai.009G068200.6.A	Gorai.009G068200.1.A	2310	FQQEKPWANDPHYFK	15	1	1933.91	6249		4	yes	no	4	0.027589	23.481	54077000	5668100	3351100	0	13920000	14418000	16720000	0	0	0	5668100	4624900	0	6300500	7299700	9000600	0	0	0
5918	Gorai.008G221800.1.D	Gorai.008G221800.1.D	2141	FQQGFPASSAVSLDAFKDFIVNLNAH	26	1	2822.4	6250		2	yes	yes	3	0.047992	11.943	17985000	0	0	0	5400100	5681400	6903700	0	0	0	0	0	0	2444200	2876400	3716300	0	0	0
5919	Gorai.008G221800.1.A	Gorai.008G221800.1.A	2140	FQQGFPASSTVTLDAFKDFIVNLNAH	26	1	2866.43	6251		10	yes	yes	3	2.1812e-16	107.74	89019000	4311200	3490600	4346800	22137000	25024000	29709000	0	0	0	4311200	4817500	4411600	10020000	12670000	15993000	0	0	0
5920	Gorai.001G077600.1.D;Gorai.001G077600.2.D;Gorai.001G077600.3.D	Gorai.001G077600.1.D	113	FQQVYVAEPSIADTISILR	19	0	2149.14	6252		1	yes	no	2	0.0024824	38.787	3141300	0	0	0	0	0	3141300	0	0	0	0	0	0	0	0	1691000	0	0	0
5921	Gorai.008G101600.1.A;Gorai.008G101600.1.D;Gorai.008G101600.2.D;Gorai.008G101600.2.A;Gorai.008G101600.4.D;Gorai.008G101600.4.A;Gorai.008G101600.3.D;Gorai.008G101600.3.A;Gorai.008G101600.5.D;Gorai.008G101600.5.A	Gorai.008G101600.1.A	2046	FQSLGSAFYR	10	0	1174.58	6253		4	yes	no	2	1.507e-09	168.27	78225000	16125000	1662000	13561000	13197000	20028000	13077000	575670	0	0	16125000	2293800	13763000	5973400	10140000	7039300	7932600	0	0
5922	Gorai.011G074700.2.D;Gorai.011G074700.2.A;Gorai.011G074700.4.D;Gorai.011G074700.4.A;Gorai.011G074700.3.D;Gorai.011G074700.3.A;Gorai.011G074700.1.D;Gorai.011G074700.1.A;Gorai.006G098100.1.D;Gorai.006G098100.1.A;Gorai.005G242800.2.D;Gorai.005G242800.1.D;Gorai.005G242800.2.A;Gorai.005G242800.1.A;Gorai.005G242800.5.D;Gorai.005G242800.5.A;Gorai.005G242800.4.D;Gorai.005G242800.4.A;Gorai.005G242800.3.D;Gorai.005G242800.6.D;Gorai.005G242800.6.A;Gorai.005G242800.3.A;Gorai.008G028300.1.A;Gorai.008G028300.2.A;Gorai.008G028300.1.D;Gorai.008G028300.3.A;Gorai.008G028300.2.D;Gorai.008G028300.3.D;Gorai.009G259500.1.D;Gorai.009G259500.1.A;Gorai.005G076500.2.D;Gorai.005G076500.1.D;Gorai.005G076500.3.D;Gorai.009G286800.2.A;Gorai.009G286800.3.A;Gorai.009G286800.1.A;Gorai.013G037800.1.A;Gorai.013G037800.1.D	Gorai.013G037800.1.A	3347;1983;3348;1313;2943;2517;2548	FQSLGVAFYR	10	0	1186.61	6254		17	no	no	2	3.086e-59	248.57	313620000	33390000	5402000	37776000	71785000	100050000	62638000	1852300	0	720970	33390000	7455500	38339000	32492000	50656000	33719000	25524000	0	16513000
5923	Gorai.013G154100.1.D;Gorai.004G040400.1.A;Gorai.013G154100.1.A;Gorai.011G056400.1.D;Gorai.004G040400.1.D;Gorai.004G040400.2.A;Gorai.004G040400.2.D;Gorai.004G277200.1.A;Gorai.004G277200.1.D;Gorai.009G018200.1.D;Gorai.011G056400.1.A;Gorai.009G018200.1.A;Gorai.011G110600.1.D;Gorai.011G056500.1.A;Gorai.011G056500.1.D;Gorai.011G110600.1.A;Gorai.013G250500.1.A;Gorai.013G250500.1.D;Gorai.011G056400.2.D;Gorai.011G056400.2.A	Gorai.013G154100.1.D	848	FQSSAVAALQEAAEAYLVGLFEDTNLCAIHAK	32	0	3436.7	6255		1	yes	no	3	0.00037172	35.376	24993000	6815300	2169800	4992000	4782000	0	6233600	0	0	0	6815300	2994600	5066400	2164500	0	3355600	0	0	0
5924	Gorai.010G102800.1.D;Gorai.010G102800.1.A;Gorai.010G102800.2.D;Gorai.010G102800.2.A	Gorai.010G102800.1.D	2769	FQSVANITLHFPESFGGDTTQIHYIGFK	28	0	3153.56	6256		1	yes	no	4	2.1549e-06	48.489	29379000	3605000	6092800	0	10810000	0	8871200	0	0	0	3605000	8408900	0	4893000	0	4775500	0	0	0
5925	Gorai.010G196100.3.D;Gorai.010G196100.2.D;Gorai.010G196100.1.D;Gorai.010G196100.3.A;Gorai.010G196100.2.A;Gorai.010G196100.1.A;Gorai.010G196100.4.D;Gorai.010G196100.4.A	Gorai.010G196100.3.D	2837	FQSVPVQAGQTPPLLQYFGTLLTK	24	0	2632.43	6257		2	yes	no	3	4.9899e-05	44.632	31918000	2920300	0	4076900	7564300	11017000	6340200	0	0	0	2920300	0	4137700	3423800	5577700	3413000	0	0	0
5926	Gorai.012G077900.1.A;Gorai.012G077900.2.A;Gorai.013G017300.1.A;Gorai.013G017300.1.D	Gorai.013G017300.1.D	3315;3314;3192	FQSVPVQAGQTPPLLQYFGTLLTR	24	0	2660.43	6258		26	no	no	2;3	1.1673e-15	108.34	134590000	12866000	2045600	15137000	31188000	43136000	29523000	117150	520680	59114	12866000	2823200	15363000	14117000	21840000	15892000	1614300	5277900	1353900
5927	Gorai.008G011000.3.D;Gorai.008G011000.3.A;Gorai.008G011000.1.D;Gorai.008G011000.1.A	Gorai.008G011000.3.D	1966	FQTMSDSIITK	11	0	1269.63	6259;6260	859	9	yes	no	2	4.0555e-05	112.36	264280000	2816300	17907000	17176000	82978000	83266000	59952000	0	0	186650	2816300	24715000	17432000	37558000	42157000	32273000	0	0	4274900
5928	Gorai.006G075100.3.A;Gorai.006G075100.1.A;Gorai.006G075100.2.A	Gorai.006G075100.3.A	1403	FQVIVSSHNYQSTPSVEELGNLVVK	25	0	2773.43	6261		1	yes	no	3	0.01805	19.737	26161000	4196200	2363300	2401000	11603000	5598000	0	0	0	0	4196200	3261700	2436800	5251700	2834300	0	0	0	0
5929	Gorai.002G046200.3.A;Gorai.002G046200.2.A;Gorai.002G046200.1.A;Gorai.002G046200.3.D;Gorai.002G046200.2.D;Gorai.002G046200.1.D	Gorai.002G046200.3.A	371;372	FQWVNFTLEEQAK	13	0	1638.8	6262		15	no	no	2	4.8549e-17	161.17	168720000	14950000	11539000	15272000	45002000	40626000	41329000	0	0	0	14950000	15925000	15499000	20369000	20569000	22248000	0	0	0
5930	Gorai.005G017400.4.D;Gorai.005G017400.2.D;Gorai.005G017400.1.D;Gorai.005G017400.4.A;Gorai.005G017400.2.A;Gorai.005G017400.1.A	Gorai.005G017400.4.D	1118	FQYTPQHLVR	10	0	1287.67	6263		11	yes	no	3	0.0011128	72.607	54677000	0	2088800	5541400	21012000	14086000	11722000	227050	0	0	0	2882800	5624000	9510700	7131400	6310000	3128600	0	0
5931	Gorai.007G063600.3.D;Gorai.007G063600.3.A;Gorai.007G063600.2.D;Gorai.007G063600.2.A;Gorai.007G063600.1.D;Gorai.007G063600.1.A	Gorai.007G063600.3.D	1700	FRCPEVLFQPSFIGMEAAGIHETTYNSIMK	30	1	3472.66	6264;6265	756;757	67	yes	no	3;4	1.1257e-91	206.95	1908200000	76741000	25159000	69153000	510330000	554260000	672530000	0	0	0	76741000	34723000	70185000	230990000	280620000	362030000	0	0	0
5932	Gorai.011G260600.1.A;Gorai.011G260600.3.A;Gorai.011G260600.2.A;Gorai.011G260600.1.D;Gorai.011G260600.3.D;Gorai.011G260600.2.D;Gorai.012G070300.5.D;Gorai.012G070300.5.A;Gorai.012G070300.4.D;Gorai.012G070300.4.A;Gorai.012G070300.3.D;Gorai.012G070300.3.A;Gorai.012G070300.2.D;Gorai.012G070300.2.A;Gorai.012G070300.6.A;Gorai.012G070300.6.D;Gorai.012G070300.1.D;Gorai.012G070300.1.A;Gorai.005G259200.1.D;Gorai.005G259200.1.A;Gorai.002G207300.3.D;Gorai.002G207300.3.A;Gorai.002G207300.2.D;Gorai.002G207300.2.A;Gorai.002G207300.1.D;Gorai.002G207300.1.A;Gorai.003G069800.6.D;Gorai.003G069800.6.A;Gorai.003G069800.5.D;Gorai.003G069800.5.A;Gorai.003G069800.4.D;Gorai.003G069800.4.A;Gorai.003G069800.3.D;Gorai.003G069800.3.A;Gorai.003G069800.2.D;Gorai.003G069800.2.A;Gorai.003G069800.1.D;Gorai.003G069800.1.A;Gorai.012G030500.4.D;Gorai.012G030500.2.D;Gorai.012G030500.1.D;Gorai.012G030500.3.D;Gorai.003G069800.7.D;Gorai.003G069800.7.A	Gorai.012G070300.5.D	3185;675;3148;3100;3099;539;676	FRCPEVLFQPSLIGMEAAGIHETTYNSIMK	30	1	3438.68	6266;6267;6268	305;306	59	no	no	3;4	1.0263e-141	239.69	1748500000	71077000	33081000	71149000	448070000	503200000	621900000	0	0	0	71077000	45656000	72210000	202810000	254770000	334780000	0	0	0
5933	Gorai.004G127500.2.D;Gorai.004G127500.2.A;Gorai.004G127500.1.D;Gorai.004G127500.1.A;Gorai.004G127500.4.D;Gorai.004G127500.4.A;Gorai.004G127500.3.D;Gorai.004G127500.3.A	Gorai.004G127500.2.D	927	FRCPEVLFQPSLIGMEAPGIHETTYNSIMK	30	1	3464.69	6269		1	yes	no	3	0.0096287	22.081	9938100	0	0	0	0	4225700	5712400	0	0	0	0	0	0	0	2139400	3075100	0	0	0
5934	Gorai.002G257900.1.D;Gorai.002G257900.1.A;Gorai.002G156400.2.D;Gorai.004G004900.1.D;Gorai.004G004900.1.A;Gorai.003G132400.1.D;Gorai.003G132400.1.A;Gorai.012G100700.8.D;Gorai.012G100700.7.D;Gorai.012G100700.6.D;Gorai.012G100700.5.D;Gorai.012G100700.3.D;Gorai.012G100700.2.D;Gorai.012G100700.4.D;Gorai.012G100700.1.D;Gorai.013G264100.4.D;Gorai.013G264100.4.A;Gorai.013G264100.3.D;Gorai.013G264100.3.A;Gorai.013G264100.2.D;Gorai.013G264100.2.A;Gorai.013G264100.1.D;Gorai.013G264100.1.A	Gorai.012G100700.8.D	3209;606;3559;796	FRCPEVLFQPSMIGMEAAGIHETTYNSIMK	30	1	3456.63	6270;6271	343;344	18	no	no	3;4	1.8961e-31	135.41	234840000	6976600	4848300	0	59173000	67787000	96054000	0	0	0	6976600	6691300	0	26783000	34320000	51707000	0	0	0
5935	Gorai.004G012600.1.D;Gorai.004G012600.2.D;Gorai.004G012600.1.A;Gorai.004G012600.3.D;Gorai.004G012600.2.A;Gorai.004G012600.3.A	Gorai.004G012600.1.D	808	FRDPYPFGVDPSWR	14	1	1737.83	6272		2	no	no	3	0.010177	34.954	16956000	3002400	1668500	3204700	3828200	2981000	2271000	0	0	0	3002400	2302800	3252500	1732700	1509200	1222500	0	0	0
5936	Gorai.008G113300.2.D;Gorai.008G113300.2.A;Gorai.008G113300.1.D;Gorai.008G113300.1.A;Gorai.008G113300.3.D;Gorai.008G113300.3.A;Gorai.008G113300.4.D;Gorai.008G113300.4.A	Gorai.008G113300.2.D	2056	FRDVGEVINR	10	1	1203.64	6273		2	yes	no	3	0.0016449	63.283	3518600	0	0	0	0	0	3518600	0	0	0	0	0	0	0	0	1894100	0	0	0
5937	Gorai.002G231200.2.A;Gorai.002G231200.1.A;Gorai.002G231200.3.D;Gorai.002G231200.3.A;Gorai.002G231200.2.D;Gorai.002G231200.1.D	Gorai.002G231200.2.D	566;565	FREPSICEVAYKDK	14	2	1740.85	6274		1	no	no	3;4	0.00047439	70.529	45110000	3555900	984010	2843700	12483000	11872000	13371000	0	0	0	3555900	1358100	2886100	5650200	6010700	7197800	0	0	0
5938	Gorai.002G221000.2.A;Gorai.002G221000.1.A	Gorai.002G221000.2.A	550	FRESQFDIVK	10	1	1267.66	6275		2	no	no	3	0.001585	64.82	14373000	782170	684300	1696700	3817800	3443100	3949500	0	0	0	782170	944420	1722000	1728000	1743200	2126000	0	0	0
5939	Gorai.007G112900.2.A;Gorai.007G112900.1.A;Gorai.007G112900.2.D;Gorai.007G112900.1.D;Gorai.008G130900.1.D;Gorai.008G130900.1.A	Gorai.007G112900.2.A	1747	FRGHSLADPDELRDPAEK	18	2	2052	6276		4	yes	no	4	2.256e-05	82.774	113150000	0	1475500	6053500	33088000	26260000	46276000	0	0	0	0	2036400	6143700	14976000	13295000	24911000	0	0	0
5940	Gorai.006G184600.2.D;Gorai.011G136800.1.D;Gorai.011G136800.1.A;Gorai.006G184600.1.D;Gorai.002G266000.2.A;Gorai.012G118500.3.D;Gorai.012G118500.2.D;Gorai.012G118500.1.D;Gorai.002G266000.1.A;Gorai.006G184600.2.A;Gorai.006G184600.1.A;Gorai.002G266000.3.A;Gorai.005G123400.2.A;Gorai.005G123400.1.A	Gorai.006G184600.2.D	1521	FRLHAITGDETK	12	1	1386.73	6277		1	yes	no	3	0.00010646	95.094	30464000	2529000	0	0	4418900	10356000	13160000	0	0	0	2529000	0	0	2000100	5243400	7083900	0	0	0
5941	Gorai.005G125000.1.D;Gorai.005G125000.4.D	Gorai.005G125000.1.D	1217	FRNDVPDGGLANVAATVMNLHGYVAPNDYEPTLIEVVNN	39	1	4198.04	6278		11	yes	no	3;4	2.2677e-09	50.645	112540000	9615000	8146900	5308900	24485000	34836000	30151000	0	0	0	9615000	11244000	5388000	11083000	17637000	16231000	0	0	0
5942	Gorai.005G125000.1.A;Gorai.005G125000.4.A	Gorai.005G125000.1.A	1216	FRNDVPDGGLANVAATVMNLHGYVAPNDYEPTLIEVVSN	39	1	4171.03	6279		9	yes	no	3	4.1069e-06	42.015	97007000	7488800	4899800	7776400	20826000	31653000	24362000	0	0	0	7488800	6762300	7892400	9426500	16026000	13114000	0	0	0
5943	Gorai.005G012900.1.A	Gorai.005G012900.1.A	1113	FRSDAPNGGLANVAATVMNLHGFVAPNDYETTLIEVADN	39	1	4102.97	6280		1	yes	yes	3	0.042714	11.321	12534000	0	0	0	0	6112200	6421700	0	0	0	0	0	0	0	3094600	3456900	0	0	0
5944	Gorai.005G012900.1.D	Gorai.005G012900.1.D	1114	FRSDVPNGGLANVAATVMNLHGFVAPNDYETTLIEVADN	39	1	4131	6281		1	yes	yes	3	0.041896	11.561	22103000	0	0	0	7497200	7738100	6867900	0	0	0	0	0	0	3393400	3917700	3697100	0	0	0
5945	Gorai.008G246600.3.A;Gorai.008G246600.2.A;Gorai.008G246600.1.A	Gorai.008G246600.3.A	2166	FRSEFPIFDKIEVNGDNASPLYK	23	2	2685.34	6282		2	yes	no	4	0.0019402	33.074	22378000	0	0	0	5618100	9446600	7313300	0	0	0	0	0	0	2542900	4782800	3936800	0	0	0
5946	Gorai.009G152300.1.A;Gorai.009G152300.1.D;Gorai.009G152300.2.A;Gorai.009G152300.2.D;Gorai.009G152300.4.A;Gorai.009G152300.4.D;Gorai.011G048700.2.D;Gorai.011G048700.2.A	Gorai.011G048700.2.D	2919;2405	FRVLTPAEIDDYLAEVE	17	1	1978.99	6283		4	no	no	2	0.00046894	102.66	76111000	7138500	2411900	10511000	0	24750000	31300000	0	0	0	7138500	3328700	10667000	0	12531000	16849000	0	0	0
5947	Gorai.003G113800.2.D;Gorai.003G113800.1.D;Gorai.003G113800.2.A;Gorai.003G113800.1.A	Gorai.003G113800.2.D	725	FRVTDIFDPYSPSLCVK	17	1	2043.01	6284		5	yes	no	3	0.0024328	38.227	41190000	2585900	0	3162800	9270500	15848000	10322000	0	0	0	2585900	0	3210000	4196100	8023800	5556600	0	0	0
5948	Gorai.010G089600.2.D;Gorai.010G089600.2.A;Gorai.010G089600.1.D;Gorai.010G089600.1.A;Gorai.013G223200.2.D;Gorai.013G223200.2.A;Gorai.013G223200.3.D;Gorai.013G223200.3.A;Gorai.013G223200.1.D;Gorai.013G223200.1.A	Gorai.010G089600.2.D	2754;3508	FRYGYEMPVDVLSK	14	1	1702.84	6285		4	no	no	3	0.0007643	57.414	54406000	0	1315800	0	13001000	19788000	20301000	0	0	0	0	1816000	0	5884600	10019000	10928000	0	0	0
5949	Gorai.004G272100.1.D;Gorai.004G272100.1.A;Gorai.004G272100.2.D;Gorai.004G272100.2.A	Gorai.004G272100.1.D	1078	FSAAWQLYK	9	0	1112.57	6286		13	yes	no	2	0.00021594	130.04	73854000	9457500	6440400	8440800	19346000	18508000	11660000	0	0	0	9457500	8888700	8566700	8756600	9370700	6276900	0	0	0
5950	Gorai.008G017500.4.A;Gorai.008G017500.1.A;Gorai.008G017500.3.A.p2;Gorai.008G017500.2.A	Gorai.008G017500.4.A	1970	FSADQELLREPR	12	1	1459.74	6287		1	yes	no	3	0.0233	30.205	24129000	3414400	0	0	6806600	8114500	5793200	0	0	0	3414400	0	0	3080800	4108300	3118600	0	0	0
5951	Gorai.012G021600.2.D;Gorai.012G021600.1.D;Gorai.012G021600.2.A;Gorai.012G021600.1.A	Gorai.012G021600.2.D	3140	FSAFLAGPR	9	0	964.513	6288		2	no	no	2	0.00039287	112.37	21446000	2877400	1554900	4803900	6429000	5372400	408110	0	0	0	2877400	2146000	4875600	2909900	2720000	219690	0	0	0
5952	Gorai.002G219400.2.A;Gorai.002G219400.1.A;Gorai.009G282300.3.A;Gorai.009G282300.2.A;Gorai.009G282300.1.A;Gorai.009G282300.3.D;Gorai.009G282300.2.D;Gorai.009G282300.1.D;Gorai.002G219400.2.D;Gorai.002G219400.1.D	Gorai.002G219400.2.A	547;548	FSALNHTSYSELALK	15	0	1679.85	6289		16	no	no	2;3	3.3374e-05	107.61	151280000	14730000	5747600	12352000	42666000	41144000	34643000	0	0	0	14730000	7932400	12537000	19312000	20831000	18649000	0	0	0
5953	Gorai.012G115100.1.D	Gorai.012G115100.1.D	3221	FSALPAGGISLK	12	0	1159.66	6290		3	yes	yes	2	0.0014387	68.657	12626000	0	906200	1169500	3623300	3620600	3305900	0	0	0	0	1250700	1186900	1640000	1833100	1779600	0	0	0
5954	Gorai.005G034100.1.D;Gorai.005G034100.1.A;Gorai.009G349000.1.D;Gorai.009G349000.1.A;Gorai.009G349000.2.D;Gorai.009G349000.2.A;Gorai.009G349000.3.D;Gorai.009G349000.3.A;Gorai.006G222100.1.A;Gorai.006G222100.3.A;Gorai.006G222100.2.A;Gorai.006G222100.1.D;Gorai.006G222100.3.D;Gorai.006G222100.2.D;Gorai.005G131000.1.D;Gorai.005G131000.1.A	Gorai.005G034100.1.D	1132;1574;1573	FSATAGLGVIHR	12	0	1227.67	6291		20	no	no	2;3	1.2644e-07	114.83	71236000	14081000	5901700	15530000	12113000	12590000	11019000	0	0	0	14081000	8145200	15762000	5482600	6374500	5931700	0	0	0
5955	Gorai.003G067800.1.D;Gorai.003G067800.2.D;Gorai.003G067800.8.D;Gorai.003G067800.7.D;Gorai.003G067800.2.A;Gorai.003G067800.6.D;Gorai.003G067800.7.A;Gorai.003G067800.1.A;Gorai.003G067800.8.A;Gorai.003G067800.6.A;Gorai.003G067800.4.D;Gorai.003G067800.4.A	Gorai.003G067800.1.D	672	FSATSLYSDLK	11	0	1230.61	6292		11	yes	no	2	1.2864e-05	134.51	149270000	13484000	10729000	12127000	36880000	32742000	43313000	0	0	0	13484000	14807000	12308000	16693000	16577000	23316000	0	0	0
5956	Gorai.002G164000.3.A;Gorai.002G164000.2.A;Gorai.002G164000.1.A;Gorai.002G164000.4.A;Gorai.002G164000.8.A	Gorai.002G164000.3.A	494	FSATSTYSDLK	11	0	1218.58	6293		5	no	no	2	5.0918e-05	109.66	120310000	15525000	8571900	12451000	27710000	26801000	29248000	0	0	0	15525000	11830000	12636000	12542000	13569000	15745000	0	0	0
5957	Gorai.007G090400.1.D;Gorai.007G090400.2.D	Gorai.007G090400.1.D	1732	FSAYEKNYKEEAAELK	16	2	1918.93	6294		2	yes	no	3;4	0.0022316	42.338	40160000	0	0	0	0	11226000	28934000	0	0	0	0	0	0	0	5683700	15576000	0	0	0
5958	Gorai.006G174000.1.D;Gorai.006G174000.1.A	Gorai.006G174000.1.D	1507	FSDAAVQSDIK	11	0	1179.58	6295		8	yes	no	2	3.739e-05	124.81	86910000	10837000	9462100	9202400	23737000	17406000	9226400	3895000	3144000	0	10837000	13059000	9339600	10744000	8812500	4966700	53672000	31869000	0
5959	Gorai.006G174000.1.D;Gorai.006G174000.1.A	Gorai.006G174000.1.D	1507	FSDAAVQSDIKLWPFK	16	1	1850.96	6296		1	yes	no	3	0.00023639	64.52	45513000	2986000	0	0	7358700	18488000	16680000	0	0	0	2986000	0	0	3330700	9360300	8979300	0	0	0
5960	Gorai.007G375600.2.A;Gorai.007G375600.3.A;Gorai.007G375600.1.A;Gorai.007G375600.2.D;Gorai.007G375600.3.D;Gorai.007G375600.1.D	Gorai.007G375600.2.A	1954;1955	FSDASVQSDTKLWPFK	16	1	1854.92	6297		18	no	no	2;3	2.4513e-63	228.83	361100000	13007000	0	14910000	39548000	145060000	148570000	0	0	0	13007000	0	15132000	17900000	73445000	79977000	0	0	0
5961	Gorai.003G097400.1.D	Gorai.003G097400.1.D	704	FSDEEVEQLTIR	12	0	1464.71	6298		5	yes	yes	2	1.3296e-43	223.31	70334000	0	0	0	32484000	0	37850000	0	0	0	0	0	0	14703000	0	20375000	0	0	0
5962	Gorai.012G099100.1.A;Gorai.012G099100.1.D	Gorai.012G099100.1.A	3206	FSDEKLLPSVWGAFTK	16	1	1823.95	6299		2	yes	no	3	0.016359	27.714	10226000	0	0	0	0	5856900	4368800	0	0	0	0	0	0	0	2965300	2351800	0	0	0
5963	Gorai.006G193100.6.A;Gorai.006G193100.9.A;Gorai.006G193100.5.A;Gorai.006G193100.2.A;Gorai.006G193100.4.A;Gorai.006G193100.3.A;Gorai.006G193100.7.A;Gorai.006G193100.1.A;Gorai.006G193100.8.A;Gorai.006G193100.6.D;Gorai.006G193100.9.D;Gorai.006G193100.5.D;Gorai.006G193100.2.D;Gorai.006G193100.4.D;Gorai.006G193100.3.D;Gorai.006G193100.7.D;Gorai.006G193100.1.D;Gorai.006G193100.8.D;Gorai.007G004700.5.D;Gorai.007G004700.7.D;Gorai.007G004700.6.D;Gorai.007G004700.3.D;Gorai.007G004700.1.D;Gorai.007G004700.8.D;Gorai.007G004700.2.D;Gorai.007G004700.4.D;Gorai.007G004700.5.A;Gorai.007G004700.7.A;Gorai.007G004700.6.A;Gorai.007G004700.3.A;Gorai.007G004700.1.A;Gorai.007G004700.8.A;Gorai.007G004700.2.A;Gorai.007G004700.4.A	Gorai.006G193100.6.A	1529;1530;1632	FSDFPQLGR	9	0	1065.52	6300		11	no	no	2	4.8091e-12	180.7	105850000	0	8801500	0	38358000	29277000	28851000	565970	0	0	0	12147000	0	17362000	14823000	15531000	7798900	0	0
5964	Gorai.012G017900.1.A;Gorai.012G017900.2.A;Gorai.012G017900.1.D;Gorai.012G017900.2.D	Gorai.012G017900.1.A	3133;3134	FSDIMFR	7	0	914.432	6301;6302	1189	14	no	no	2	0.0022919	144.29	51806000	3417800	4567600	3792300	12807000	14910000	12312000	0	0	0	3417800	6303900	3848900	5796600	7548700	6627900	0	0	0
5965	Gorai.011G280300.1.A;Gorai.011G280300.1.D	Gorai.011G280300.1.A	3108	FSDLYTLTIASADPK	15	0	1640.83	6303		7	yes	no	2	0.00020556	98.803	78272000	10351000	0	0	25358000	19350000	23213000	0	0	0	10351000	0	0	11478000	9797000	12496000	0	0	0
5966	Gorai.009G092400.1.D;Gorai.009G092400.3.D.p2;Gorai.009G092400.2.D.p2	Gorai.009G092400.1.D	2336	FSDNYSVSSPTPVAR	15	0	1625.77	6304		3	yes	no	2	0.001114	57.836	19683000	1618800	0	0	6018000	5336900	6709000	0	0	0	1618800	0	0	2723900	2702100	3611500	0	0	0
5967	Gorai.013G270600.1.D;Gorai.013G270600.1.A	Gorai.013G270600.1.D	3569	FSDPAVQADMK	11	0	1207.55	6305		0	yes	no	2	5.919e-07	109.44	33486000	9068000	0	8665300	0	15752000	0	0	0	0	9068000	0	8794500	0	7975400	0	0	0	0
5968	Gorai.001G093100.7.A;Gorai.001G093100.6.A;Gorai.001G093100.2.A;Gorai.001G093100.1.A;Gorai.001G093100.4.A;Gorai.001G093100.3.A	Gorai.001G093100.7.A	127	FSDRDVINEQVVQLQR	16	1	1945	6306		4	yes	no	2;3	7.9728e-05	96.993	107330000	12752000	4883200	11863000	27445000	24550000	25835000	0	0	0	12752000	6739400	12040000	12422000	12430000	13907000	0	0	0
5969	Gorai.009G100400.1.D	Gorai.009G100400.1.D	2342	FSDSSVQSDMK	11	0	1229.52	6307		0	no	no	2	0.0018091	76.465	20217000	3372800	0	3492300	3209300	7744100	2398100	0	0	0	3372800	0	3544400	1452600	3920800	1290900	0	0	0
5970	Gorai.004G117700.1.D;Gorai.006G049700.1.D;Gorai.006G049700.1.A	Gorai.004G117700.1.D	917;1383	FSEAAIDKIK	10	1	1120.61	6308		8	no	no	2	4.5329e-05	146.79	627370000	49037000	11876000	46018000	125680000	176060000	217250000	538050	676540	238850	49037000	16391000	46705000	56886000	89139000	116950000	7414300	6857800	5470400
5971	Gorai.007G012000.1.A;Gorai.007G012000.1.D	Gorai.007G012000.1.A	1636	FSEAAVDKIK	10	1	1106.6	6309		20	yes	no	2	0.00013275	152.79	371870000	36060000	6888400	31887000	66209000	131510000	99170000	0	0	143150	36060000	9506900	32363000	29968000	66582000	53385000	0	0	3278600
5972	Gorai.009G134500.1.A;Gorai.009G134500.2.A;Gorai.009G134500.1.D;Gorai.009G134500.2.D;Gorai.009G134500.3.A;Gorai.009G134500.3.D	Gorai.009G134500.1.A	2380	FSEAEVLSK	9	0	1008.51	6310		1	yes	no	2	0.011028	87.308	44817000	7269100	4797400	7640200	12314000	12796000	0	0	0	0	7269100	6621000	7754200	5573400	6478700	0	0	0	0
5973	Gorai.002G114800.4.D;Gorai.002G114800.2.D;Gorai.002G114800.3.D;Gorai.002G114800.1.D;Gorai.002G114800.4.A;Gorai.002G114800.2.A;Gorai.002G114800.3.A;Gorai.002G114800.1.A	Gorai.002G114800.4.D	443	FSEASRDQFDSFSR	14	1	1677.74	6311		0	yes	no	3	0.026716	32.275	29609000	2415500	0	3035700	7871900	6538500	9747600	0	0	0	2415500	0	3081000	3563000	3310400	5247200	0	0	0
5974	Gorai.010G222200.3.D;Gorai.010G222200.1.D;Gorai.010G222200.2.D;Gorai.010G222200.3.A;Gorai.010G222200.1.A;Gorai.010G222200.2.A	Gorai.010G222200.3.D	2856	FSEDGENDRLR	11	1	1336.6	6312		0	yes	no	3	0.046882	29.936	9106000	1135800	1518500	1341600	1435800	3674300	0	0	0	0	1135800	2095800	1361600	649860	1860300	0	0	0	0
5975	Gorai.009G198900.2.D;Gorai.009G198900.1.D;Gorai.009G198900.2.A;Gorai.009G198900.1.A;Gorai.005G109900.2.D;Gorai.005G109900.2.A;Gorai.009G271600.1.D;Gorai.009G271600.1.A;Gorai.009G271600.3.D;Gorai.009G271600.3.A;Gorai.009G271600.2.D;Gorai.009G271600.2.A;Gorai.005G109900.1.D;Gorai.005G109900.1.A	Gorai.009G271600.1.D	2464;2533;1193	FSEGTSADREIQR	13	1	1494.71	6313		6	no	no	3	1.9878e-07	133.05	88344000	0	810670	1817300	20960000	44100000	20655000	0	0	0	0	1118800	1844400	9487100	22328000	11119000	0	0	0
5976	Gorai.006G170400.2.D;Gorai.006G170400.2.A	Gorai.006G170400.2.D	1501	FSEIEQEKLIR	11	1	1390.75	6314		1	yes	no	3	0.00088878	72.652	12084000	552490	0	0	0	6422300	5109100	0	0	0	552490	0	0	0	3251600	2750300	0	0	0
5977	Gorai.007G230700.2.A;Gorai.007G230700.1.A;Gorai.007G230700.2.D;Gorai.007G230700.1.D;Gorai.008G088700.2.D;Gorai.008G088700.2.A	Gorai.007G230700.2.A	1854	FSENVLDATK	10	0	1122.56	6315		3	yes	no	2	0.0050006	91.867	79891000	12097000	6472800	11679000	17340000	19419000	12202000	0	679970	0	12097000	8933400	11853000	7848600	9831800	6568600	0	6892500	0
5978	Gorai.009G376100.10.A;Gorai.009G376100.8.D;Gorai.009G376100.1.D;Gorai.009G376100.4.D;Gorai.009G376100.4.A;Gorai.009G376100.5.D;Gorai.009G376100.5.A;Gorai.009G376100.1.A;Gorai.009G376100.2.D;Gorai.009G376100.10.D;Gorai.009G376100.8.A;Gorai.009G376100.2.A;Gorai.009G376100.3.D;Gorai.009G376100.9.A;Gorai.009G376100.9.D;Gorai.009G376100.3.A;Gorai.009G376100.7.A;Gorai.009G376100.7.D;Gorai.009G376100.6.D;Gorai.009G376100.6.A	Gorai.009G376100.10.A	2622	FSEVELIGR	9	0	1048.56	6316		0	yes	no	2	0.038773	46.129	9138100	0	0	2481300	3632500	3024300	0	0	0	0	0	0	2518300	1644100	1531200	0	0	0	0
5979	Gorai.008G296400.1.D;Gorai.008G296400.4.D;Gorai.008G296400.2.D;Gorai.008G296400.3.D	Gorai.008G296400.1.D	2227	FSFDPLEFGIPR	12	0	1423.71	6317		3	yes	no	2	0.0013537	70.1	10871000	0	1063800	905450	3236100	2621600	3044200	0	0	0	0	1468200	918960	1464800	1327300	1638700	0	0	0
5980	Gorai.010G064900.1.A;Gorai.010G064900.2.A	Gorai.010G064900.1.A	2732	FSFDPSAK	8	0	897.423	6318		1	no	no	2	0.0096464	67.981	33608000	5028900	2271300	2716900	5642400	11932000	6016900	0	0	0	5028900	3134700	2757500	2553900	6041100	3239000	0	0	0
5981	Gorai.009G072900.1.D;Gorai.009G072900.2.D;Gorai.009G072900.5.D.p2	Gorai.009G072900.1.D	2317	FSFDTFTHYK	10	0	1291.59	6319		11	yes	no	2;3	0.00063891	90.629	77239000	6825700	0	7031200	24547000	18443000	17709000	627170	1645000	411960	6825700	0	7136100	11111000	9337400	9532700	8642300	16674000	9435300
5982	Gorai.008G173400.1.D;Gorai.008G173400.1.A	Gorai.008G173400.1.D	2096	FSFHGQPAELK	11	0	1259.63	6320		2	yes	no	3	0.026681	28.232	15983000	1252200	1449500	0	4360100	3365200	5555500	0	0	0	1252200	2000600	0	1973500	1703800	2990600	0	0	0
5983	Gorai.009G327800.1.A;Gorai.009G327800.3.A;Gorai.009G327800.2.A;Gorai.009G327800.1.D;Gorai.009G327800.3.D;Gorai.009G327800.2.D	Gorai.009G327800.1.D	2589;2588	FSFHGQPAELR	11	0	1287.64	6321		17	no	no	3	2.3032e-06	136.94	133370000	17770000	10967000	15726000	31853000	23961000	32244000	399810	453230	0	17770000	15135000	15961000	14417000	12132000	17357000	5509300	4594200	0
5984	Gorai.008G061900.1.A;Gorai.003G006000.1.A;Gorai.008G061900.1.D;Gorai.003G006000.1.D	Gorai.008G061900.1.A	2019;2020;626	FSFHGTPAELR	11	0	1260.63	6322		38	no	no	2;3	2.8814e-05	119.27	432680000	50339000	39081000	38689000	107000000	91011000	106560000	0	0	0	50339000	53938000	39266000	48433000	46078000	57363000	0	0	0
5985	Gorai.011G166300.1.A;Gorai.011G166300.3.A	Gorai.011G166300.1.A	3029	FSFIIYDSSSK	11	0	1292.63	6323		1	yes	no	2	0.0088607	48.44	20075000	2251200	2496100	2484000	4301400	3607200	4935400	0	0	0	2251200	3444900	2521100	1946900	1826300	2656800	0	0	0
5986	Gorai.009G175500.3.D;Gorai.009G175500.2.D;Gorai.009G175500.1.D;Gorai.009G175500.5.D	Gorai.009G175500.3.D	2435	FSFKYGIEEIYDQTVEYLK	19	1	2371.16	6324		1	yes	no	3	1.6077e-05	69.148	6649700	0	0	0	0	0	6649700	0	0	0	0	0	0	0	0	3579600	0	0	0
5987	Gorai.010G029100.1.D	Gorai.010G029100.1.D	2709	FSGAGSSSLSGTNVK	15	0	1397.68	6325		1	yes	yes	2	0.0081415	39.918	7941300	1877500	0	1959100	0	4104700	0	0	0	0	1877500	0	1988400	0	2078200	0	0	0	0
5988	Gorai.009G246700.6.D;Gorai.009G246700.5.D;Gorai.009G246700.4.D;Gorai.009G246700.3.D;Gorai.009G246700.2.D;Gorai.009G246700.1.D;Gorai.009G246700.7.D	Gorai.009G246700.6.D	2511	FSGEEFENYMALAEK	15	0	1763.77	6326		8	yes	no	2	2.4079e-11	140.31	83337000	8942000	6115700	8141800	20264000	20912000	18962000	0	0	0	8942000	8440500	8263200	9171900	10587000	10208000	0	0	0
5989	Gorai.009G246700.6.D;Gorai.009G246700.5.D;Gorai.009G246700.4.D;Gorai.009G246700.3.D;Gorai.009G246700.2.D;Gorai.009G246700.1.D;Gorai.009G246700.7.D	Gorai.009G246700.6.D	2511	FSGEEFENYMALAEKLR	17	1	2032.96	6327		2	yes	no	3	0.0017437	41.871	4408000	0	0	0	0	1413500	2994500	0	0	0	0	0	0	0	715630	1612000	0	0	0
5990	Gorai.009G246700.6.A;Gorai.009G246700.5.A;Gorai.009G246700.4.A;Gorai.009G246700.3.A;Gorai.009G246700.2.A;Gorai.009G246700.1.A;Gorai.009G246700.7.A;Gorai.002G222600.1.D;Gorai.002G222600.3.D;Gorai.002G222600.2.D	Gorai.009G246700.6.A	2510;553	FSGEEFESYMALAEK	15	0	1736.76	6328		15	no	no	2	6.5544e-18	159.99	155930000	23836000	10113000	16452000	37823000	31757000	35610000	335690	0	0	23836000	13957000	16698000	17119000	16078000	19169000	4625700	0	0
5991	Gorai.007G186000.1.A	Gorai.007G186000.1.A	1815	FSGEIPLFLFSLQNLIR	17	0	1993.1	6329		4	yes	yes	2	0.00030939	64.827	13974000	0	0	0	6825800	1772000	5376400	0	0	0	0	0	0	3089500	897160	2894200	0	0	0
5992	Gorai.009G450100.1.D;Gorai.009G450100.1.A	Gorai.009G450100.1.D	2685	FSGFVWHDNEEKQK	14	1	1749.81	6330		1	yes	no	3	0.043069	19.678	7737100	0	0	0	3617100	0	4119900	0	0	0	0	0	0	1637200	0	2217800	0	0	0
5993	Gorai.004G280500.1.D	Gorai.004G280500.1.D	1084	FSGGFDINVFTK	12	0	1330.66	6331		17	yes	yes	2	1.0382e-06	140.78	136770000	9884700	5563200	8536200	41301000	39146000	32340000	0	0	0	9884700	7678000	8663500	18694000	19819000	17409000	0	0	0
5994	Gorai.006G076600.1.D;Gorai.006G076600.1.A	Gorai.006G076600.1.D	1406	FSGGFDISAFGGIQQGAVQQPK	22	0	2238.11	6332		3	yes	no	2	1.3297e-06	67.997	19362000	0	0	0	10692000	8468500	0	201460	0	0	0	0	0	4839300	4287500	0	2776000	0	0
5995	Gorai.011G191800.6.A;Gorai.011G191800.1.A;Gorai.011G191800.2.A;Gorai.011G191800.3.A;Gorai.011G191800.4.A;Gorai.011G191800.6.D;Gorai.011G191800.1.D	Gorai.011G191800.6.A	3038	FSGGFDITSFDGMQSGKVEQPK	22	1	2361.09	6333		1	no	no	3	0.0020397	28.765	0	0	0	0	0	0	0	0	0	0	0	0	0	0	0	0	0	0	0
5996	Gorai.001G075100.2.D;Gorai.001G075100.2.A;Gorai.001G075100.1.D;Gorai.001G075100.1.A;Gorai.006G194400.1.D;Gorai.001G075100.3.D;Gorai.001G075100.3.A;Gorai.006G194400.2.D;Gorai.006G060200.1.A;Gorai.006G060200.1.D;Gorai.006G194400.1.A;Gorai.006G194400.2.A	Gorai.001G075100.2.D	105;1391;1392;1534	FSGKDVILIATR	12	1	1318.76	6334		13	no	no	3	1.3376e-05	122.46	49784000	4606500	845930	5950900	11840000	12435000	14105000	0	0	0	4606500	1167500	6039700	5359200	6296000	7592800	0	0	0
5997	Gorai.008G297600.1.D;Gorai.008G297600.1.A	Gorai.008G297600.1.D	2231	FSGLFAGTQEK	11	0	1183.59	6335		1	yes	no	2	3.911e-05	112.01	51351000	0	1407800	2348400	15736000	16217000	15642000	0	0	0	0	1943000	2383500	7122500	8210500	8420100	0	0	0
5998	Gorai.002G007800.2.D	Gorai.002G007800.2.D	326	FSGLHSVADAVEYLHSGK	18	0	1915.94	6336		2	yes	yes	3	0.015042	23.683	14380000	4294900	1548600	3272100	5264200	0	0	0	0	0	4294900	2137300	3320900	2382700	0	0	0	0	0
5999	Gorai.009G283800.1.A;Gorai.009G283800.2.A;Gorai.009G283800.1.D;Gorai.009G283800.2.D	Gorai.009G283800.1.A	2543;2544	FSGQEFDNYMALAEK	15	0	1748.77	6337;6338	1020	6	no	no	2	0.00028047	92.19	265250000	26548000	20612000	27383000	65317000	59570000	64251000	1568500	0	0	26548000	28448000	27791000	29564000	30160000	34587000	21614000	0	0
6000	Gorai.006G216800.4.D;Gorai.006G216800.2.D;Gorai.006G216800.1.D;Gorai.006G216800.5.D;Gorai.006G216800.3.D;Gorai.006G216800.5.A;Gorai.006G216800.4.A;Gorai.006G216800.3.A;Gorai.006G216800.2.A;Gorai.006G216800.1.A	Gorai.006G216800.4.D	1565	FSGSTAISSADLFGHGIDK	19	0	1908.92	6339		3	yes	no	3	0.011732	24.011	16575000	0	2075400	0	5684700	4440000	4374500	0	0	0	0	2864300	0	2573000	2247900	2354900	0	0	0
6001	Gorai.003G182200.4.A;Gorai.003G182200.1.A;Gorai.003G182200.2.A;Gorai.003G182200.7.A;Gorai.003G182200.3.D;Gorai.003G182200.3.A;Gorai.003G182200.7.D;Gorai.003G182200.4.D;Gorai.003G182200.1.D;Gorai.003G182200.2.D	Gorai.003G182200.4.A	788;789	FSGSTAISSADLFGHSADGSIDVAASDLINR	31	0	3080.47	6340		5	no	no	3	5.6654e-28	97.771	78413000	5675200	5664100	8021000	22658000	17900000	18496000	0	0	0	5675200	7817200	8140600	10255000	9062500	9956500	0	0	0
6002	Gorai.006G131800.2.A;Gorai.006G131800.1.A	Gorai.006G131800.2.A	1461	FSGTVPDFLVR	11	0	1236.65	6341		0	yes	no	2	0.022002	45.161	9159000	0	0	0	4642500	2546300	1970200	0	0	0	0	0	0	2101300	1289200	1060600	0	0	0
6003	Gorai.011G260500.1.A;Gorai.011G260500.3.A;Gorai.011G260500.2.A	Gorai.011G260500.1.A	3098	FSHATSPLSNVFR	13	0	1461.74	6342		6	no	no	2;3	0.00026478	89.356	50187000	18471000	5954700	24248000	0	1168300	0	0	344650	0	18471000	8218300	24609000	0	591490	0	0	3493600	0
6004	Gorai.003G088100.1.A;Gorai.003G088100.2.A;Gorai.003G088100.1.D;Gorai.003G088100.2.D;Gorai.002G251200.1.A;Gorai.002G251200.1.D;Gorai.001G086300.1.D;Gorai.001G086300.1.A;Gorai.009G076100.2.D;Gorai.009G076100.2.A;Gorai.009G076100.1.D;Gorai.009G076100.1.A	Gorai.003G088100.1.A	692	FSISWSR	7	0	881.44	6343		3	yes	no	2	0.0092071	69.998	16030000	2980400	1980200	2728100	4371700	2415400	1553800	0	0	0	2980400	2732900	2768800	1978700	1222900	836450	0	0	0
6005	Gorai.010G231600.2.D;Gorai.010G231600.2.A;Gorai.010G231600.1.D;Gorai.010G231600.1.A	Gorai.010G231600.2.D	2861	FSKEPNNLYNVNSYK	15	1	1815.88	6344		8	yes	no	2;3	5.341e-06	119.45	202830000	7869700	0	8171500	61460000	48937000	76393000	0	0	0	7869700	0	8293400	27818000	24777000	41123000	0	0	0
6006	Gorai.007G263900.2.A;Gorai.007G263900.1.A;Gorai.007G263900.2.D;Gorai.007G263900.1.D	Gorai.007G263900.2.D	1878;1877	FSLADAGDGVDDANFVFETANTAILR	26	0	2728.3	6345		1	no	no	2	0.0064963	34.094	10865000	0	0	10865000	0	0	0	0	0	0	0	0	11027000	0	0	0	0	0	0
6007	Gorai.002G107300.2.D;Gorai.002G107300.2.A;Gorai.002G107300.1.D;Gorai.002G107300.1.A	Gorai.002G107300.2.D	432	FSLAPLVPR	9	0	998.591	6346		9	yes	no	2	8.7652e-06	154.35	33243000	2969500	1785900	2370000	9538000	8015000	8565000	0	0	0	2969500	2464700	2405300	4317200	4058000	4610600	0	0	0
6008	Gorai.003G157400.3.D;Gorai.003G157400.2.D;Gorai.003G157400.1.D;Gorai.003G157400.4.D;Gorai.003G157400.3.A;Gorai.003G157400.2.A;Gorai.003G157400.1.A;Gorai.003G157400.4.A	Gorai.003G157400.3.D	769	FSLGEEK	7	0	808.397	6347		1	yes	no	2	0.022143	50.632	4321400	1750400	1014700	0	0	1556300	0	0	0	0	1750400	1400500	0	0	787960	0	0	0	0
6009	Gorai.004G128700.9.A;Gorai.004G128700.6.A;Gorai.004G128700.3.A;Gorai.004G128700.5.A;Gorai.004G128700.2.A;Gorai.004G128700.11.A;Gorai.004G128700.1.A;Gorai.004G128700.12.A;Gorai.004G128700.4.A;Gorai.004G128700.8.A;Gorai.004G128700.7.A;Gorai.004G128700.10.A;Gorai.004G128700.9.D;Gorai.004G128700.6.D;Gorai.004G128700.3.D;Gorai.004G128700.2.D;Gorai.004G128700.11.D;Gorai.004G128700.1.D;Gorai.004G128700.12.D;Gorai.004G128700.5.D;Gorai.004G128700.4.D;Gorai.004G128700.8.D;Gorai.004G128700.7.D;Gorai.004G128700.10.D	Gorai.004G128700.9.D	930;929	FSLLCQAALEAPR	13	0	1474.76	6348		2	no	no	2	4.0564e-09	175.86	48383000	30837000	7056400	8213300	0	0	2276300	0	0	0	30837000	9738800	8335800	0	0	1225400	0	0	0
6010	Gorai.012G082500.1.D;Gorai.012G082500.1.A	Gorai.012G082500.1.D	3194	FSLLPNQQAADEELSAYK	18	0	2022.99	6349		5	yes	no	2	6.6801e-05	75.479	25919000	3448000	1684400	3412200	7012000	5980900	4381300	0	0	0	3448000	2324700	3463100	3173800	3028100	2358500	0	0	0
6011	Gorai.001G021800.2.A;Gorai.001G021800.1.A;Gorai.001G021800.5.A;Gorai.001G021800.3.A;Gorai.001G021800.4.A;Gorai.001G021800.2.D;Gorai.001G021800.1.D;Gorai.001G021800.5.D;Gorai.001G021800.3.D;Gorai.001G021800.4.D	Gorai.001G021800.2.D	57;58	FSLSPEVR	8	0	933.492	6350		11	no	no	2	0.00050019	154.31	121590000	21421000	14391000	15480000	25150000	27228000	16271000	999530	0	646920	21421000	19861000	15711000	11383000	13785000	8758700	13773000	0	14817000
6012	Gorai.009G208400.1.D;Gorai.009G208400.1.A	Gorai.009G208400.1.A	2473;2474	FSMYFFLPDAK	11	0	1364.65	6351		1	no	no	2	0.014077	45.137	4680700	0	0	0	0	2841400	1839200	0	0	0	0	0	0	0	1438600	990090	0	0	0
6013	Gorai.003G007600.1.A;Gorai.003G007600.5.A;Gorai.003G007600.7.A	Gorai.003G007600.1.A	628	FSNGRVPSDLIAEEFGVK	18	1	1964	6352		3	yes	no	3	8.5413e-05	60.307	18820000	0	0	0	2494000	8056600	8269200	0	0	0	0	0	0	1128800	4079000	4451400	0	0	0
6014	Gorai.010G255500.2.A;Gorai.010G255500.1.A;Gorai.010G255500.2.D;Gorai.010G255500.1.D	Gorai.010G255500.2.A	2883	FSNLISQTLLVLLK	14	0	1587.96	6353		4	yes	no	2	0.00043585	82.171	17876000	1985800	1266000	2356600	6863800	1902300	3501100	0	0	0	1985800	1747300	2391700	3106700	963120	1884700	0	0	0
6015	Gorai.006G103000.11.D;Gorai.006G103000.14.D;Gorai.006G103000.12.D;Gorai.006G103000.1.D;Gorai.006G103000.13.D	Gorai.006G103000.11.D	1424	FSNQYFENVALK	12	0	1458.71	6354		5	no	no	2	0.00022632	80.24	30322000	0	0	0	0	16914000	13408000	0	0	0	0	0	0	0	8563500	7217700	0	0	0
6016	Gorai.010G085300.2.D;Gorai.010G085300.6.A;Gorai.010G085300.6.D;Gorai.010G085300.3.A;Gorai.010G085300.3.D;Gorai.010G085300.5.A;Gorai.010G085300.5.D;Gorai.010G085300.4.A;Gorai.010G085300.4.D;Gorai.010G085300.2.A;Gorai.010G085300.8.D;Gorai.010G085300.8.A;Gorai.010G085300.7.A;Gorai.010G085300.7.D	Gorai.010G085300.2.D	2752	FSPEFCSFISACLK	14	0	1691.77	6355		0	yes	no	2	0.003677	55.452	10880000	0	0	1605900	5988500	3285600	0	0	0	0	0	0	1629800	2710500	1663500	0	0	0	0
6017	Gorai.008G223300.1.A;Gorai.008G223300.8.A;Gorai.008G223300.7.A;Gorai.008G223300.5.A;Gorai.008G223300.4.A;Gorai.008G223300.3.A;Gorai.008G223300.2.A;Gorai.008G223300.7.D;Gorai.008G223300.5.D;Gorai.008G223300.4.D;Gorai.008G223300.3.D;Gorai.008G223300.2.D;Gorai.008G223300.1.D;Gorai.008G223300.8.D	Gorai.008G223300.1.A	2143;2144	FSPEVLSAAQAAVK	14	0	1416.76	6356		8	no	no	2	0.00030492	92.611	139990000	14678000	7932300	9871400	35027000	34251000	37774000	0	461790	0	14678000	10948000	10019000	15854000	17341000	20334000	0	4681000	0
6018	Gorai.009G020900.1.D;Gorai.009G020900.1.A	Gorai.009G020900.1.D	2250	FSPGGESYASGSEDGTIR	18	0	1815.79	6357		8	no	no	2	8.1034e-05	72.089	32453000	4828900	2227100	2390400	7910700	6958600	8137200	0	0	0	4828900	3073600	2426000	3580600	3523100	4380300	0	0	0
6019	Gorai.002G056400.4.A;Gorai.002G056400.3.A;Gorai.002G056400.2.A;Gorai.002G056400.1.A;Gorai.002G056400.4.D;Gorai.002G056400.3.D;Gorai.002G056400.2.D;Gorai.002G056400.1.D	Gorai.002G056400.4.D	379;378	FSPGGGSFASGSEDGTIR	18	0	1727.78	6358		3	no	no	2	0.0004342	71.548	114660000	10711000	9546400	9253000	28530000	27195000	27764000	0	1656500	0	10711000	13175000	9391000	12913000	13769000	14945000	0	16791000	0
6020	Gorai.007G004500.1.A;Gorai.007G004500.1.D	Gorai.007G004500.1.D	1631;1630	FSPNGEWVASADVSGTVR	18	0	1877.89	6359		11	no	no	2	2.6959e-14	89.013	19106000	12405000	6700900	0	0	0	0	0	0	0	12405000	9248200	0	0	0	0	0	0	0
6021	Gorai.008G288800.1.A	Gorai.008G288800.1.A	2214	FSPNNLQPTIVSASWDK	17	0	1902.95	6360		13	yes	yes	2	1.3567e-13	144.27	143230000	8482000	6444900	7082200	40628000	36772000	43333000	486280	0	0	8482000	8894800	7187800	18389000	18617000	23327000	6700800	0	0
6022	Gorai.008G288800.1.D;Gorai.006G192600.1.A	Gorai.008G288800.1.D	2215;1528	FSPNTLQPTIVSASWDK	17	0	1889.95	6361		23	no	no	2	1.8793e-27	164.81	349800000	22213000	14156000	23434000	94487000	89317000	106200000	0	0	0	22213000	19537000	23784000	42767000	45221000	57166000	0	0	0
6023	Gorai.001G069800.1.D	Gorai.001G069800.1.D	98	FSPNTVQPTIVSASWDK	17	0	1875.94	6362		9	yes	yes	2	1.4439e-06	120.53	72870000	3672100	2770200	3933600	22561000	18840000	21093000	0	0	0	3672100	3823300	3992300	10212000	9538700	11355000	0	0	0
6024	Gorai.002G143400.2.A;Gorai.002G143400.3.A;Gorai.002G143400.4.A;Gorai.002G143400.5.A;Gorai.002G143400.5.D.p2;Gorai.012G102600.1.D;Gorai.012G102600.1.A;Gorai.002G143400.3.D.p2;Gorai.002G143400.2.D.p2;Gorai.002G143400.4.D.p2;Gorai.012G094100.1.D;Gorai.003G102200.1.D;Gorai.003G102200.2.D;Gorai.003G102200.2.A;Gorai.003G102200.1.A	Gorai.002G143400.2.A	477;478	FSQEPEPIDWEYYR	14	0	1857.82	6363		14	no	no	2	1.4939e-09	142.07	216460000	30676000	21281000	34548000	44009000	40246000	45699000	0	0	0	30676000	29371000	35063000	19920000	20376000	24600000	0	0	0
6025	Gorai.002G143400.2.A;Gorai.002G143400.3.A;Gorai.002G143400.4.A;Gorai.002G143400.5.A;Gorai.002G143400.5.D.p2;Gorai.012G102600.1.D;Gorai.012G102600.1.A;Gorai.002G143400.3.D.p2;Gorai.002G143400.2.D.p2;Gorai.002G143400.4.D.p2;Gorai.012G094100.1.D;Gorai.003G102200.1.D;Gorai.003G102200.2.D;Gorai.003G102200.2.A;Gorai.003G102200.1.A	Gorai.002G143400.2.A	477;478	FSQEPEPIDWEYYRK	15	1	1985.92	6364		8	no	no	2;3	8.0806e-06	115.68	187920000	21945000	6801300	23223000	36512000	38516000	60724000	0	0	193890	21945000	9386700	23570000	16526000	19501000	32688000	0	0	4440700
6026	Gorai.003G152500.1.A;Gorai.003G152500.1.D;Gorai.003G152500.2.A;Gorai.003G152500.2.D;Gorai.003G152500.3.A;Gorai.003G152500.3.D	Gorai.003G152500.1.A	761	FSQFFISPLVK	11	0	1311.72	6365		0	yes	no	2	0.024952	45.997	24227000	3143900	3109200	3037500	5565600	4946600	4188600	0	0	235810	3143900	4291100	3082800	2519100	2504400	2254800	0	0	5400900
6027	Gorai.004G109600.6.D;Gorai.004G109600.2.D;Gorai.004G109600.1.D;Gorai.004G109600.5.D;Gorai.004G109600.4.D;Gorai.004G109600.6.A;Gorai.004G109600.2.A;Gorai.004G109600.1.A;Gorai.004G109600.5.A;Gorai.004G109600.4.A	Gorai.004G109600.6.D	912	FSQLQVPDEALSHVMSMGFK	20	0	2250.08	6366		1	yes	no	3	0.033635	16.93	8304200	0	0	0	5123600	3180600	0	0	0	0	0	0	0	2319100	1610300	0	0	0	0
6028	Gorai.002G182000.4.A;Gorai.002G182000.3.A;Gorai.002G182000.2.A;Gorai.002G182000.1.A;Gorai.002G182000.4.D;Gorai.002G182000.3.D;Gorai.002G182000.2.D;Gorai.002G182000.1.D	Gorai.002G182000.4.A	508;509	FSQMFHLMPTPQGSFYVLNDIFR	23	0	2774.33	6367		6	no	no	3	2.5461e-10	88.79	152210000	9323500	13384000	11409000	39217000	45289000	33589000	0	0	0	9323500	18471000	11579000	17751000	22930000	18081000	0	0	0
6029	Gorai.012G154500.1.A;Gorai.012G154500.2.A;Gorai.012G154500.1.D;Gorai.012G154500.2.D	Gorai.012G154500.1.A	3272;3273	FSQMNSELFGGVDAVVK	17	0	1826.89	6368		3	no	no	2	0.0003998	59.898	31557000	3474700	0	4331200	8588200	6454600	8708100	0	0	0	3474700	0	4395800	3887200	3267900	4687700	0	0	0
6030	Gorai.011G067400.1.D;Gorai.011G067400.2.D;Gorai.009G139900.1.D;Gorai.009G139900.3.D;Gorai.011G067400.3.D;Gorai.011G067400.2.A;Gorai.011G067400.1.A;Gorai.009G139900.2.D;Gorai.009G139900.2.A;Gorai.003G060000.1.A;Gorai.009G139900.3.A;Gorai.009G139900.1.A;Gorai.003G060000.1.D;Gorai.011G067400.4.D;Gorai.011G067400.4.A;Gorai.011G067400.3.A;Gorai.006G095900.3.D;Gorai.006G095900.2.D;Gorai.006G095900.1.D;Gorai.011G067400.6.D;Gorai.011G067400.6.A;Gorai.001G023300.1.A;Gorai.006G095900.1.A;Gorai.006G095900.2.A;Gorai.006G095900.3.A;Gorai.009G046000.2.D;Gorai.001G023300.2.D;Gorai.001G023300.1.D;Gorai.001G023300.2.A;Gorai.009G046000.1.D;Gorai.010G101800.1.A;Gorai.009G046000.3.D;Gorai.010G101800.1.D;Gorai.010G101800.2.A;Gorai.010G101800.2.D;Gorai.009G046000.4.D;Gorai.008G294200.3.D;Gorai.008G294200.1.A;Gorai.008G294200.3.A;Gorai.008G294200.1.D;Gorai.006G095900.4.D.p2;Gorai.008G294200.2.D;Gorai.008G294200.2.A;Gorai.006G095900.4.A.p2	Gorai.011G067400.1.D	2388	FSQVFGER	8	0	968.472	6369		3	yes	no	2	0.023469	89.296	34099000	6356400	4326800	6217300	0	13133000	4065200	0	0	0	6356400	5971600	6310100	0	6649200	2188300	0	0	0
6031	Gorai.007G234300.2.A;Gorai.007G234300.1.A;Gorai.007G234300.2.D;Gorai.007G234300.1.D	Gorai.007G234300.2.A	1858;1859	FSRNEFSLDSK	11	1	1328.64	6370		1	no	no	3	0.022639	31.989	14607000	1990300	0	1668100	0	6461400	4487500	0	0	0	1990300	0	1693000	0	3271400	2415700	0	0	0
6032	Gorai.007G035800.4.D;Gorai.007G035800.5.D;Gorai.007G035800.2.D;Gorai.007G035800.1.D	Gorai.007G035800.4.D	1664	FSSATNPDVVEQSLNSLAEK	20	0	2135.04	6371		9	yes	no	2	8.2956e-07	98.943	45683000	4506200	0	3818900	12719000	11992000	12647000	0	0	0	4506200	0	3875900	5757000	6071300	6808300	0	0	0
6034	Gorai.007G066900.1.D;Gorai.007G066900.1.A;Gorai.007G066900.4.D.p3;Gorai.007G066900.4.A.p3	Gorai.007G066900.1.D	1702	FSSDCIIER	9	0	1125.51	6373		1	yes	no	2	0.012771	57.96	35030000	3067100	2858600	4427100	5582100	9817100	4831300	1068500	2285600	1092100	3067100	3945300	4493200	2526600	4970400	2600800	14724000	23168000	25014000
6035	Gorai.007G066900.1.D;Gorai.007G066900.4.D.p3	Gorai.007G066900.1.D	1702	FSSDCIIERVILLGFTPGAK	20	1	2222.18	6374		1	yes	no	4	0.018495	22.221	1896500	0	0	0	0	0	1896500	0	0	0	0	0	0	0	0	1020900	0	0	0
6036	Gorai.007G301600.1.D;Gorai.007G301600.1.A	Gorai.007G301600.1.D	1905	FSSEDVSSQNQVK	13	0	1453.67	6375		1	yes	no	2	0.0037056	52.79	13843000	633990	341040	848900	1988300	7224500	2805900	0	0	0	633990	470680	861560	899940	3657700	1510400	0	0	0
6037	Gorai.008G209300.1.D;Gorai.008G209300.1.A	Gorai.008G209300.1.D	2127	FSSSESACLSNCAQR	15	0	1702.7	6376		13	yes	no	2	1.6196e-08	134.75	97946000	8748100	2611400	8279100	21367000	23010000	33931000	0	0	0	8748100	3604100	8402600	9671000	11650000	18265000	0	0	0
6038	Gorai.011G153900.9.D;Gorai.011G153900.8.D;Gorai.011G153900.3.D;Gorai.011G153900.2.D;Gorai.011G153900.1.D;Gorai.011G153900.4.D	Gorai.011G153900.9.D	3016	FSSSFDMPGFK	11	0	1248.55	6377;6378	1167	28	yes	no	2	6.0137e-10	159.37	483490000	43310000	37883000	59916000	122390000	111530000	107590000	870270	0	0	43310000	52284000	60810000	55395000	56469000	57917000	11992000	0	0
6039	Gorai.005G069400.1.A;Gorai.005G069400.1.D	Gorai.005G069400.1.A	1164;1165	FSSVEIDLPAMMAQK	15	0	1665.81	6379		9	no	no	2	5.6101e-06	121.36	126240000	35636000	0	0	34514000	26125000	29965000	0	0	0	35636000	0	0	15622000	13227000	16130000	0	0	0
6040	Gorai.005G069400.1.A;Gorai.005G069400.1.D	Gorai.005G069400.1.A	1164;1165	FSSVEIDLPAMMAQKDK	17	1	1908.93	6380		2	no	no	3	0.009825	30.956	18204000	0	0	0	0	7542200	10662000	0	0	0	0	0	0	0	3818600	5739300	0	0	0
6041	Gorai.008G074500.1.D;Gorai.008G074500.2.D;Gorai.008G074500.4.D;Gorai.008G074500.5.D;Gorai.008G074500.5.A;Gorai.008G074500.1.A;Gorai.008G074500.2.A;Gorai.008G074500.4.A;Gorai.008G074500.6.D;Gorai.008G074500.6.A;Gorai.008G074500.3.D;Gorai.008G074500.3.A;Gorai.007G211000.1.A;Gorai.007G211000.2.A;Gorai.007G211000.1.D;Gorai.007G211000.2.D	Gorai.008G074500.1.D	2029	FSTALSVLKDEFVR	14	1	1610.87	6381		3	yes	no	3	0.00078621	57.159	9882400	2189700	822800	0	3169900	2540400	1159600	0	0	0	2189700	1135600	0	1434800	1286200	624230	0	0	0
6042	Gorai.002G147300.6.D;Gorai.002G147300.6.A;Gorai.002G147300.3.D;Gorai.002G147300.3.A;Gorai.002G147300.4.D;Gorai.002G147300.4.A;Gorai.002G147300.2.D;Gorai.002G147300.2.A;Gorai.002G147300.1.D;Gorai.002G147300.1.A;Gorai.002G147300.5.D;Gorai.002G147300.5.A	Gorai.002G147300.6.D	480	FSTGNWDTLDVRPK	14	1	1634.81	6382		4	yes	no	3	0.03141	27.969	10760000	3587300	3221200	3951000	0	0	0	0	0	0	3587300	4445800	4009900	0	0	0	0	0	0
6043	Gorai.003G058700.1.D;Gorai.003G058700.4.D;Gorai.003G058700.3.D;Gorai.003G058700.2.D;Gorai.003G058700.3.A.p2;Gorai.003G058700.2.A.p2;Gorai.003G058700.1.A.p2;Gorai.003G058700.4.A.p2;Gorai.009G142100.2.A;Gorai.009G142100.1.A;Gorai.009G142100.2.D;Gorai.009G142100.1.D	Gorai.009G142100.2.A	2394;2395;666;665	FSTLFSHDSDSMPR	14	0	1625.71	6383;6384	383	16	no	no	2;3	2.2207e-05	112.15	132330000	6297900	3686500	11380000	42018000	26845000	41795000	0	308540	0	6297900	5087900	11550000	19018000	13591000	22499000	0	3127500	0
6044	Gorai.007G223000.1.A;Gorai.007G223000.1.D;Gorai.008G082900.1.A	Gorai.007G223000.1.A	1850	FSTNENTFTVGGAYAVDHLTLIK	23	0	2497.25	6385		9	yes	no	3	2.8203e-09	79.69	83640000	0	0	0	29765000	25205000	28670000	0	0	0	0	0	0	13472000	12761000	15434000	0	0	0
6045	Gorai.008G082900.1.D	Gorai.008G082900.1.D	2031	FSTNENTFTVGGVYAVDHLTLIK	23	0	2525.28	6386		2	yes	yes	3	1.9634e-05	50.539	49769000	5183900	2983200	0	15433000	12706000	13463000	0	0	0	5183900	4117200	0	6985100	6432800	7247500	0	0	0
6046	Gorai.001G018700.3.A;Gorai.001G018700.2.A;Gorai.001G018700.1.A;Gorai.001G018700.4.A;Gorai.001G018700.6.A;Gorai.001G018700.5.A;Gorai.001G018700.3.D;Gorai.001G018700.2.D;Gorai.001G018700.1.D;Gorai.001G018700.4.D;Gorai.001G018700.6.D;Gorai.001G018700.5.D	Gorai.001G018700.3.D	55;54	FSTSFWESIFHR	12	0	1542.73	6387		1	no	no	3	0.019119	30.828	2685900	0	0	1235600	1450300	0	0	0	0	0	0	0	1254000	656450	0	0	0	0	0
6047	Gorai.013G118100.2.A;Gorai.013G118100.1.A;Gorai.013G118100.2.D;Gorai.013G118100.1.D	Gorai.013G118100.2.D	3404;3403	FSTSVKDEVGFPSFSLVNK	19	1	2087.06	6388		26	no	no	2;3	3.6884e-30	163.99	284240000	31060000	21138000	32776000	76432000	62720000	60117000	0	0	0	31060000	29173000	33265000	34595000	31755000	32362000	0	0	0
6048	Gorai.002G199200.1.A;Gorai.002G199200.2.A;Gorai.002G199200.1.D;Gorai.002G199200.2.D	Gorai.002G199200.1.A	533;534	FSTTFSSDR	9	0	1046.47	6389		3	no	no	2	0.0078776	95.741	45094000	10675000	7910600	9552400	4352200	10383000	2100100	119630	0	0	10675000	10918000	9694900	1969900	5256900	1130500	1648500	0	0
6049	Gorai.002G115900.1.A;Gorai.002G115900.1.D;Gorai.009G187600.1.D;Gorai.003G002800.1.D;Gorai.003G002800.1.A;Gorai.003G002800.2.D;Gorai.003G002800.2.A	Gorai.002G115900.1.A	445;446;2449;623	FSTVIHER	8	0	987.514	6390		1	no	no	2	0.010383	62.546	5274900	0	0	0	204240	4982100	0	0	88599	0	0	0	0	92444	2522400	0	0	898090	0
6050	Gorai.009G296100.2.A;Gorai.009G296100.3.A;Gorai.009G296100.1.A;Gorai.009G296100.5.A;Gorai.009G296100.4.A;Gorai.010G217000.1.A;Gorai.010G217000.1.D;Gorai.009G296100.2.D;Gorai.009G296100.3.D;Gorai.009G296100.1.D;Gorai.009G296100.5.D;Gorai.009G296100.4.D	Gorai.009G296100.2.D	2561;2560	FSVAFWHTFR	10	0	1296.64	6391		8	no	no	2;3	0.0011332	72.006	20863000	1114900	0	0	4584500	8751400	6412300	0	0	0	1114900	0	0	2075100	4430800	3451800	0	0	0
6051	Gorai.002G094900.3.A;Gorai.002G094900.2.A;Gorai.002G094900.1.A;Gorai.002G094900.3.D;Gorai.002G094900.2.D;Gorai.002G094900.1.D	Gorai.002G094900.3.D	419;418	FSVDGVLTDFPITPAAAIDCFAHIGK	26	0	2761.38	6392		13	no	no	3	1.8936e-19	108.94	267970000	8772400	15373000	9126400	45952000	4825800	0	0	125050000	58877000	8772400	21217000	9262500	20799000	2443300	0	0	1267500000	1348500000
6052	Gorai.003G097000.2.A;Gorai.003G097000.1.A;Gorai.003G097000.2.D;Gorai.003G097000.1.D	Gorai.003G097000.2.A	702	FSVDLPK	7	0	804.438	6393		10	no	no	2	0.0082626	74.415	38743000	3317800	2623600	3584100	9398300	11223000	8596400	0	0	0	3317800	3620900	3637600	4253900	5682100	4627500	0	0	0
6053	Gorai.002G192400.2.D;Gorai.002G192400.2.A;Gorai.002G192400.3.D;Gorai.002G192400.3.A;Gorai.002G192400.1.D;Gorai.002G192400.1.A;Gorai.012G175200.1.A;Gorai.012G175200.1.D	Gorai.002G192400.2.D	519;3288	FSVGSGSPYAYGVLDNGYR	19	0	2007.93	6394		18	no	no	2	1.1866e-22	151.99	105230000	8944700	8635100	8657900	47475000	17181000	14339000	0	0	0	8944700	11918000	8787000	21489000	8698600	7718900	0	0	0
6054	Gorai.002G192400.2.D;Gorai.002G192400.2.A;Gorai.002G192400.3.D;Gorai.002G192400.3.A;Gorai.002G192400.1.D;Gorai.002G192400.1.A;Gorai.012G175200.1.A;Gorai.012G175200.1.D	Gorai.002G192400.2.D	519;3288	FSVGSGSPYAYGVLDNGYRYDMSVEEAAELAR	32	1	3472.59	6395		10	no	no	3	2.4535e-31	107.76	81115000	3251500	0	5707600	21286000	28472000	22398000	0	0	0	3251500	0	5792700	9634500	14415000	12057000	0	0	0
6055	Gorai.002G192400.2.D;Gorai.002G192400.2.A;Gorai.002G192400.3.D;Gorai.002G192400.3.A;Gorai.002G192400.1.D;Gorai.002G192400.1.A;Gorai.012G175200.1.A;Gorai.012G175200.1.D	Gorai.002G192400.2.D	519;3288	FSVGSGSPYAYGVLDNGYRYDMSVEEAAELARR	33	2	3628.69	6396		1	no	no	4	0.0013117	28.673	54230000	0	0	0	0	21610000	32621000	0	0	0	0	0	0	0	10941000	17560000	0	0	0
6056	Gorai.002G036600.1.A;Gorai.002G036600.1.D;Gorai.013G178000.1.A;Gorai.013G178000.2.A;Gorai.013G178000.1.D;Gorai.013G178000.2.D	Gorai.002G036600.1.A	365;366;3458;3459	FSVSPVVR	8	0	889.502	6397		17	no	no	2	0.00033424	154.35	629840000	73719000	52516000	55559000	117550000	221310000	102990000	2662300	2944800	592520	73719000	72479000	56387000	53205000	112050000	55440000	36685000	29850000	13571000
6057	Gorai.013G252800.4.D;Gorai.013G252800.4.A;Gorai.013G252800.5.D;Gorai.013G252800.5.A;Gorai.013G252800.2.D;Gorai.013G252800.2.A;Gorai.013G252800.3.D;Gorai.013G252800.3.A;Gorai.013G252800.1.D;Gorai.013G252800.1.A	Gorai.013G252800.4.D	3545	FSWALVHSR	9	0	1101.57	6398		1	yes	no	2	0.027197	45.368	11830000	604920	0	0	2815000	3823900	4586500	0	0	0	604920	0	0	1274100	1936000	2469000	0	0	0
6058	Gorai.002G268600.3.D;Gorai.002G268600.2.D;Gorai.002G268600.1.D;Gorai.002G268600.3.A;Gorai.002G268600.2.A;Gorai.002G268600.1.A	Gorai.002G268600.3.D	621	FSWEETIAVLHLK	13	0	1571.83	6399		38	yes	no	2;3	2.8582e-29	196.27	249040000	28612000	24754000	30771000	102060000	33460000	29378000	0	0	0	28612000	34164000	31230000	46197000	16941000	15815000	0	0	0
6059	Gorai.006G150600.1.A;Gorai.006G150600.1.D	Gorai.006G150600.1.D	1480;1479	FSYCLVSR	8	0	1030.49	6400		1	no	no	2	0.011358	60.436	33468000	0	0	0	7484200	13104000	11991000	0	559930	328170	0	0	0	3387500	6634600	6455000	0	5675800	7516300
6060	Gorai.010G173100.1.A;Gorai.010G173100.1.D;Gorai.010G173100.2.D;Gorai.011G055300.1.A;Gorai.011G055300.2.A	Gorai.011G055300.1.A	2816;2927;2815	FSYGEPMTVESTTQALCDLALR	22	0	2488.16	6401;6402	1088	23	no	no	2;3	6.4336e-28	155.98	118610000	15113000	4856700	20006000	28585000	29954000	20092000	0	0	0	15113000	6702900	20305000	12938000	15165000	10816000	0	0	0
6061	Gorai.011G151900.2.D;Gorai.011G151900.1.D;Gorai.011G151900.1.A	Gorai.011G151900.2.D	3012	FSYSGNSLLGK	11	0	1171.59	6403		2	no	no	2	0.0081539	49.06	9842300	0	0	0	4786200	0	5056100	0	0	0	0	0	0	2166400	0	2721700	0	0	0
6062	Gorai.012G136300.4.A;Gorai.012G136300.3.A;Gorai.012G136300.2.A;Gorai.012G136300.1.A;Gorai.012G136300.4.D;Gorai.012G136300.3.D;Gorai.012G136300.2.D;Gorai.012G136300.1.D	Gorai.012G136300.4.D	3245;3244	FSYSSLR	7	0	858.424	6404		1	no	no	2	0.020972	51.787	20244000	4126300	2291900	1825900	3208600	5849200	2942300	0	0	0	4126300	3163100	1853200	1452300	2961400	1583900	0	0	0
6063	Gorai.004G272100.1.D;Gorai.004G272100.2.D;Gorai.002G061400.1.D;Gorai.002G061400.1.A;Gorai.008G095300.1.D;Gorai.008G095300.1.A	Gorai.002G061400.1.D	384;1078;2038	FTAATLEHGMHPPVSPKPEWR	21	1	2387.18	6405		0	no	no	4;5	0.02692	27.904	125090000	25134000	17062000	18838000	48686000	8467700	6281500	0	620030	0	25134000	23548000	19119000	22037000	4287100	3381400	0	6284900	0
6064	Gorai.006G001300.1.A	Gorai.006G001300.1.A	1341	FTAATLEHGMHPPVSPNPEWR	21	0	2373.13	6406		7	no	no	3	6.8892e-09	82.36	68798000	11947000	5387000	7266200	18241000	13949000	12007000	0	0	0	11947000	7434800	7374600	8256100	7062500	6463600	0	0	0
6065	Gorai.002G036600.1.A;Gorai.002G036600.1.D;Gorai.013G178000.1.A;Gorai.013G178000.2.A;Gorai.013G178000.1.D;Gorai.013G178000.2.D	Gorai.002G036600.1.A	365;366;3458;3459	FTAEELR	7	0	864.434	6407		15	no	no	2	0.0020603	160.77	339910000	45331000	39077000	55200000	31443000	129130000	36951000	1010800	1446500	323870	45331000	53932000	56023000	14232000	65376000	19891000	13929000	14662000	7417800
6066	Gorai.012G014600.1.A;Gorai.012G014600.3.A;Gorai.012G014600.2.A;Gorai.012G014600.1.D;Gorai.012G014600.3.D;Gorai.012G014600.2.D	Gorai.012G014600.1.A	3130;3131	FTAIGVYLEPEVVGHLQQWK	20	0	2313.22	6408		56	no	no	2;3	4.8938e-78	210.41	1640600000	190060000	109250000	152740000	449620000	312600000	371120000	3551200	32003000	19694000	190060000	150770000	155020000	203510000	158270000	199780000	48935000	324400000	451060000
6067	Gorai.010G247000.2.D;Gorai.010G247000.2.A;Gorai.010G247000.1.D;Gorai.010G247000.1.A;Gorai.010G247000.3.D;Gorai.010G247000.3.A;Gorai.010G247000.4.D;Gorai.010G247000.4.A	Gorai.010G247000.2.D	2876	FTDAATFLLR	10	0	1153.61	6409		12	yes	no	2	1.3461e-05	144.09	46135000	5790300	5259000	7077700	11135000	8250100	8622900	0	0	0	5790300	7258100	7183200	5039900	4177000	4641800	0	0	0
6068	Gorai.002G171700.1.A;Gorai.002G171700.3.A;Gorai.002G171700.2.D;Gorai.002G171700.2.A;Gorai.002G171700.4.A;Gorai.002G171700.1.D;Gorai.002G171700.3.D;Gorai.002G171700.4.D;Gorai.004G132600.1.A;Gorai.004G132600.2.A;Gorai.006G207300.3.D;Gorai.006G207300.2.D;Gorai.006G207300.1.D;Gorai.006G207300.4.D;Gorai.006G207300.5.D;Gorai.006G207300.7.D;Gorai.006G207300.6.D;Gorai.006G207300.8.D	Gorai.002G171700.1.A	499;500;1548;935	FTDFAAVR	8	0	925.466	6410		6	no	no	2	0.00097046	132.53	75011000	6504000	3868000	3406200	18932000	24152000	18148000	0	0	0	6504000	5338300	3457000	8569300	12228000	9769300	0	0	0
6069	Gorai.002G258500.2.D;Gorai.002G258500.2.A;Gorai.002G258500.1.D;Gorai.002G258500.1.A	Gorai.002G258500.2.D	607	FTDSSVQSDIKLWPFK	16	1	1896.96	6411		9	yes	no	3	4.4508e-05	103.79	78166000	3068500	0	2738800	12104000	32148000	28106000	0	0	0	3068500	0	2779600	5478600	16277000	15130000	0	0	0
6070	Gorai.011G228500.1.D;Gorai.011G228500.3.D;Gorai.011G228500.5.D;Gorai.011G228500.2.D;Gorai.011G228500.1.A;Gorai.011G228500.3.A;Gorai.011G228500.2.A;Gorai.011G228500.5.A;Gorai.011G228500.4.A;Gorai.011G228500.4.D	Gorai.011G228500.1.D	3074	FTDVVGSPYYVAPEVLRK	18	1	2039.07	6412		2	yes	no	3	0.0086255	28.083	19167000	4945000	1493000	3139000	6823100	2767000	0	0	0	0	4945000	2060500	3185800	3088300	1400900	0	0	0	0
6071	Gorai.004G026900.1.A;Gorai.004G026900.2.A;Gorai.004G026900.3.D;Gorai.004G026900.3.A;Gorai.004G026900.4.A;Gorai.004G026900.1.D;Gorai.004G026900.2.D;Gorai.004G026900.4.D	Gorai.004G026900.1.A	827;828	FTEQGDAITFEAEVDKIYLSTPTK	24	1	2702.33	6413		16	no	no	2;3	2.0961e-43	161.16	203790000	15845000	8389900	13432000	64288000	43201000	58636000	0	0	0	15845000	11579000	13632000	29098000	21872000	31565000	0	0	0
6072	Gorai.011G053500.1.D;Gorai.011G053500.1.A;Gorai.011G053500.3.D;Gorai.011G053500.3.A	Gorai.011G053500.1.D	2923	FTEQGDAITFESEVDKIYLSTPTK	24	1	2718.33	6414		3	yes	no	3	7.0483e-05	43.611	37089000	4269000	3143600	3466000	10457000	7429200	8323900	0	0	0	4269000	4338600	3517700	4733000	3761400	4480900	0	0	0
6073	Gorai.006G112000.1.D;Gorai.009G085800.1.A;Gorai.009G085800.2.A;Gorai.009G085800.1.D;Gorai.009G085800.2.D;Gorai.009G085600.2.A;Gorai.009G085600.1.A;Gorai.006G112000.2.D;Gorai.006G112000.5.D;Gorai.006G112000.4.D;Gorai.006G112000.3.D;Gorai.009G085600.2.D;Gorai.009G085600.1.D;Gorai.013G258200.2.D;Gorai.013G258200.2.A;Gorai.013G258200.1.D;Gorai.013G258200.1.A	Gorai.013G258200.2.D	3551;2333;1434	FTETIELQIGLK	12	0	1390.77	6415		4	no	no	2	1.073e-05	101.11	18985000	1798700	0	785560	12041000	2221100	2138800	0	0	0	1798700	0	797280	5449900	1124500	1151300	0	0	0
6074	Gorai.012G055800.1.D;Gorai.012G055800.3.D	Gorai.012G055800.1.D	3166	FTEVQFVK	8	0	996.528	6416		0	yes	no	2	0.016475	70.67	17075000	2408100	1876900	0	5380500	4412400	2997500	0	0	0	2408100	2590300	0	2435300	2234000	1613600	0	0	0
6075	Gorai.005G090600.2.D;Gorai.005G090600.2.A;Gorai.005G090600.1.D;Gorai.005G090600.1.A	Gorai.005G090600.2.D	1179	FTFCKDEETLR	11	1	1444.67	6417		3	yes	no	3	0.001499	60.255	52971000	3570700	1318800	540040	15341000	12948000	19253000	0	0	0	3570700	1820100	548100	6943600	6555300	10364000	0	0	0
6076	Gorai.002G176200.1.D;Gorai.002G176200.2.D;Gorai.002G176200.3.D;Gorai.002G176200.4.D;Gorai.002G176200.5.D;Gorai.002G176200.6.D	Gorai.002G176200.1.D	505	FTFCYDALHGVAGAYAHR	18	0	2054.94	6418		7	yes	no	3	6.0542e-07	111.92	136460000	11429000	5506800	11432000	39234000	31274000	37579000	0	0	0	11429000	7600100	11603000	17758000	15834000	20229000	0	0	0
6077	Gorai.012G181800.7.A;Gorai.012G181800.3.A;Gorai.012G181800.2.A;Gorai.012G181800.1.A;Gorai.012G181800.4.A;Gorai.012G181800.5.A;Gorai.012G181800.6.A;Gorai.012G181800.7.D;Gorai.012G181800.3.D;Gorai.012G181800.2.D;Gorai.012G181800.1.D;Gorai.012G181800.4.D;Gorai.012G181800.5.D;Gorai.012G181800.6.D	Gorai.012G181800.7.A	3293;3294	FTFCYDALHGVAGAYANR	18	0	2031.93	6419		38	no	no	2;3	3.5656e-116	263.74	887480000	68857000	39295000	67139000	238230000	229690000	240010000	1385600	2864300	0	68857000	54233000	68140000	107830000	116290000	129200000	19093000	29034000	0
6078	Gorai.009G440000.1.D;Gorai.009G440000.1.A;Gorai.009G440000.2.D;Gorai.009G440000.2.A	Gorai.009G440000.1.D	2673	FTFHGLPAELR	11	0	1286.68	6420		8	yes	no	3	0.00047728	83.397	26022000	2892200	2141900	3095800	5788100	3708100	8396000	0	0	0	2892200	2956100	3142000	2619900	1877400	4519700	0	0	0
6079	Gorai.004G144800.3.D;Gorai.004G144800.2.D;Gorai.004G144800.1.D	Gorai.004G144800.3.D	947	FTGFTLSGR	9	0	984.503	6421		5	no	no	2	0.00038742	123.72	38660000	0	2612000	4555200	11454000	9680400	10359000	0	0	0	0	3604900	4623100	5184100	4901200	5576200	0	0	0
6080	Gorai.002G221000.2.A;Gorai.002G221000.1.A	Gorai.002G221000.2.A	550	FTGSKEFEDLNVGFVLDEGQASTGDEFR	28	1	3093.42	6422		1	yes	no	3	0.047479	11.517	7558200	0	0	0	7558200	0	0	0	0	0	0	0	0	3421000	0	0	0	0	0
6081	Gorai.002G065100.1.D;Gorai.002G065100.1.A	Gorai.002G065100.1.D	391	FTKNEFNLESK	11	1	1355.67	6423		1	yes	no	3	0.0035641	50.354	22747000	0	0	0	6114400	7123400	9509000	0	0	0	0	0	0	2767500	3606500	5118800	0	0	0
6082	Gorai.011G031200.1.D;Gorai.011G031200.1.A;Gorai.010G156800.1.D;Gorai.010G156800.1.A	Gorai.011G031200.1.D	2910	FTKNEFSLESK	11	1	1328.66	6424		2	yes	no	3	0.0057594	28.053	11183000	2401300	956960	0	0	1362000	6462600	0	0	0	2401300	1320700	0	0	689600	3478900	0	0	0
6083	Gorai.003G157400.3.D;Gorai.003G157400.2.D;Gorai.003G157400.1.D;Gorai.003G157400.4.D;Gorai.003G157400.3.A;Gorai.003G157400.2.A;Gorai.003G157400.1.A;Gorai.003G157400.4.A	Gorai.003G157400.3.D	769	FTLEIDTEIQPQNNTSLEGLYK	22	0	2552.26	6425		2	yes	no	2	0.00024133	47.189	21880000	0	1300400	0	4488000	10501000	5591000	0	0	0	0	1794700	0	2031400	5316400	3009700	0	0	0
6084	Gorai.013G114400.4.D;Gorai.013G114400.2.D;Gorai.013G114400.1.D;Gorai.013G114400.3.D	Gorai.013G114400.4.D	3396	FTLESFWDKK	10	1	1299.65	6426		1	yes	no	2	0.029074	58.246	20297000	0	1721100	2389700	7921200	0	8264900	0	0	0	0	2375300	2425400	3585300	0	4449100	0	0	0
6085	Gorai.001G103400.2.A;Gorai.001G103400.1.A;Gorai.001G103400.4.A;Gorai.001G103400.3.A;Gorai.001G103400.2.D;Gorai.001G103400.1.D;Gorai.001G103400.4.D;Gorai.001G103400.3.D	Gorai.001G103400.2.D	142;141	FTLGQGQVIK	10	0	1089.62	6427		1	no	no	2	0.004684	64.734	48112000	8455100	3415000	5833300	12305000	11647000	6457400	0	0	0	8455100	4713200	5920300	5569400	5896900	3476100	0	0	0
6086	Gorai.011G280500.1.D;Gorai.011G280500.1.A	Gorai.011G280500.1.D	3111;3110	FTLPLVVPPHETVLTLEIFHSKPSETPKPLVATLR	35	2	3906.2	6428		11	no	no	5;6	1.2238e-06	46.772	116590000	35020000	14370000	42351000	22866000	0	1980900	0	0	0	35020000	19833000	42983000	10350000	0	1066300	0	0	0
6087	Gorai.009G154200.3.A;Gorai.009G154200.4.A;Gorai.009G154200.2.A;Gorai.009G154200.5.A;Gorai.009G154200.1.A;Gorai.009G154200.4.D;Gorai.009G154200.5.D;Gorai.009G154200.3.D;Gorai.009G154200.2.D;Gorai.009G154200.1.D;Gorai.002G038000.1.A;Gorai.002G038000.1.D;Gorai.002G038000.2.A;Gorai.002G038000.3.D;Gorai.002G038000.3.A;Gorai.002G038000.7.A;Gorai.002G038000.7.D;Gorai.002G038000.5.A;Gorai.002G038000.5.D;Gorai.002G037900.1.A;Gorai.002G037900.1.D;Gorai.002G038000.2.D;Gorai.002G038000.6.A;Gorai.002G038000.6.D;Gorai.002G037900.3.D;Gorai.002G037900.3.A;Gorai.002G038000.4.D;Gorai.002G038000.4.A;Gorai.002G037900.2.A;Gorai.002G037900.2.D	Gorai.009G154200.3.A	2408	FTLPPFLTLK	10	0	1175.7	6429		4	yes	no	2	0.0043912	70.919	18195000	2275000	1367700	2328500	4505400	4866000	2852300	0	0	0	2275000	1887700	2363200	2039300	2463600	1535400	0	0	0
6088	Gorai.013G269200.2.A;Gorai.013G269200.4.A;Gorai.013G269200.1.A;Gorai.013G269200.3.A;Gorai.013G269200.2.D;Gorai.013G269200.4.D;Gorai.013G269200.1.D;Gorai.013G269200.3.D	Gorai.013G269200.2.D	3565;3564	FTLYFMGYEDVSKAPSDPYGR	21	1	2442.12	6430		12	no	no	2;3	1.8049e-11	110.41	58937000	4712300	0	3155300	9619600	17094000	24356000	0	0	0	4712300	0	3202300	4354100	8654700	13111000	0	0	0
6089	Gorai.006G117500.2.A;Gorai.006G117500.1.A;Gorai.006G117500.3.A;Gorai.006G117500.5.A;Gorai.006G117500.4.A;Gorai.006G117500.6.A;Gorai.006G117500.2.D;Gorai.006G117500.1.D;Gorai.006G117500.3.D;Gorai.006G117500.5.D;Gorai.006G117500.4.D;Gorai.006G117500.6.D	Gorai.006G117500.2.D	1441;1440	FTNDLDIDDEGNIYFTDSSSK	21	0	2395.03	6431		27	no	no	2	1.6409e-27	153.48	60525000	5881000	7146800	8409300	26367000	7918300	4802600	0	0	0	5881000	9863600	8534700	11934000	4009000	2585300	0	0	0
6090	Gorai.010G004600.2.D;Gorai.010G004600.2.A;Gorai.010G004600.1.D;Gorai.010G004600.1.A	Gorai.010G004600.2.D	2693	FTNFVEFR	8	0	1058.52	6432		6	yes	no	2	0.0010416	119.29	26472000	4598400	2742700	4658800	6715100	4396400	3360600	0	0	0	4598400	3785300	4728300	3039400	2225900	1809100	0	0	0
6091	Gorai.009G268100.1.A;Gorai.009G268100.2.A;Gorai.009G268100.1.D;Gorai.009G268100.2.D	Gorai.009G268100.1.A	2528	FTNPVLTTTATLR	13	0	1433.79	6433		11	yes	no	2	2.7611e-17	166.14	159460000	0	4933400	0	50303000	50250000	53969000	0	0	0	0	6808800	0	22768000	25441000	29052000	0	0	0
6092	Gorai.002G132400.1.A;Gorai.002G132400.1.D;Gorai.009G211700.1.A;Gorai.010G019800.1.D;Gorai.010G019800.1.A	Gorai.010G019800.1.D	2703;467	FTPDIFPKPAK	11	1	1259.69	6434		23	no	no	2;3	0.00054823	83.438	204920000	6909500	7132800	8619700	46190000	65312000	70060000	383610	134330	183370	6909500	9844300	8748200	20907000	33067000	37714000	5286000	1361600	4199900
6093	Gorai.007G102500.1.D;Gorai.007G102500.1.A;Gorai.007G102500.2.D;Gorai.007G102500.2.A;Gorai.007G102500.3.D;Gorai.007G102500.3.A	Gorai.007G102500.1.D	1743	FTPLPEGELR	10	0	1157.61	6435		1	yes	no	2	0.013267	48.423	24759000	4213600	2758000	5155600	12632000	0	0	0	0	0	4213600	3806400	5232500	5717500	0	0	0	0	0
6094	Gorai.005G181700.1.D;Gorai.005G181700.2.D;Gorai.005G181700.1.A;Gorai.005G181700.2.A	Gorai.005G181700.1.D	1258;1257	FTPNLIEVYTELSTK	15	0	1753.91	6436		16	no	no	2	6.0933e-08	134.56	159220000	19304000	26988000	20678000	58348000	17916000	15982000	0	0	0	19304000	37246000	20987000	26410000	9071000	8603300	0	0	0
6095	Gorai.012G123800.1.D;Gorai.012G123700.1.D;Gorai.012G123800.2.D;Gorai.012G123700.2.D;Gorai.012G123800.4.D;Gorai.012G123800.3.D;Gorai.012G123800.1.A;Gorai.012G123800.2.A;Gorai.012G123700.2.A;Gorai.012G123700.1.A;Gorai.012G123800.4.A;Gorai.012G123800.3.A	Gorai.012G123800.1.D	3231;3232	FTQANSEVSALLGR	14	0	1491.77	6437		32	no	no	2	3.6124e-65	244.01	1152900000	113110000	74997000	96168000	303630000	266530000	297140000	0	0	1367400	113110000	103510000	97602000	137430000	134940000	159950000	0	0	31319000
6096	Gorai.012G123800.1.D;Gorai.012G123700.1.D;Gorai.012G123800.2.D;Gorai.012G123700.2.D;Gorai.012G123800.4.D;Gorai.012G123800.3.D;Gorai.012G123800.1.A;Gorai.012G123800.2.A;Gorai.012G123700.2.A;Gorai.012G123700.1.A;Gorai.012G123800.4.A;Gorai.012G123800.3.A	Gorai.012G123800.1.D	3231;3232	FTQANSEVSALLGRIPSAVGYQPTLATDLGGLQER	35	1	3658.9	6438		7	no	no	3	6.7026e-44	113.17	44639000	0	0	0	0	16488000	28151000	0	0	0	0	0	0	0	8347700	15154000	0	0	0
6097	Gorai.009G230800.1.A;Gorai.010G035600.1.A;Gorai.010G035600.2.A;Gorai.010G035600.3.A;Gorai.010G035600.4.A;Gorai.010G035600.1.D;Gorai.010G035600.2.D;Gorai.010G035600.3.D;Gorai.010G035600.4.D	Gorai.010G035600.1.D	2711;2710;2492	FTQILSVGIGGSALGPQFVAEALAPDNPPLK	31	0	3106.67	6439		5	no	no	3	0.00022186	35.215	20077000	0	0	0	8450800	5918900	5707700	0	0	0	0	0	0	3825000	2996700	3072500	0	0	0
6098	Gorai.008G199600.3.A;Gorai.008G199600.2.A;Gorai.008G199600.1.A;Gorai.008G199600.3.D;Gorai.008G199600.2.D;Gorai.008G199600.1.D;Gorai.007G039600.5.A;Gorai.007G039600.3.A;Gorai.007G039600.2.A;Gorai.007G039600.1.A;Gorai.007G039600.4.A;Gorai.007G039600.5.D;Gorai.007G039600.4.D;Gorai.007G039600.3.D;Gorai.007G039600.2.D;Gorai.007G039600.1.D	Gorai.007G039600.5.A	1669;2116;1670;2115	FTQTFFLAPQDK	12	0	1441.72	6440		2	no	no	2	0.0009413	77.379	14783000	0	0	0	7061900	0	7720800	0	0	0	0	0	0	3196400	0	4156200	0	0	0
6099	Gorai.009G095700.3.D;Gorai.009G095700.3.A;Gorai.009G095700.2.D;Gorai.009G095700.2.A;Gorai.004G006300.2.A;Gorai.004G006300.1.A;Gorai.001G113000.2.D;Gorai.001G113000.1.D;Gorai.004G006300.2.D;Gorai.004G006300.1.D;Gorai.008G046400.1.D;Gorai.008G046400.1.A;Gorai.005G265900.1.D;Gorai.005G265900.1.A	Gorai.008G046400.1.D	797;2004;798;2339	FTRNEFCLESK	11	1	1429.67	6441		2	no	no	3	0.0010191	69.03	48574000	4339000	0	2817700	5454200	16563000	19399000	0	0	0	4339000	0	2859700	2468700	8386000	10443000	0	0	0
6100	Gorai.009G160700.2.D;Gorai.009G160700.2.A;Gorai.009G160700.1.D;Gorai.009G160700.1.A;Gorai.010G161100.1.D;Gorai.011G037400.1.D;Gorai.011G037400.1.A	Gorai.010G161100.1.D	2806;2417;2913	FTRNEFSLESK	11	1	1356.67	6442		18	no	no	2;3	2.788e-06	136.38	206360000	6763300	0	4423400	12520000	79508000	103150000	0	0	0	6763300	0	4489400	5666800	40255000	55526000	0	0	0
6101	Gorai.002G004800.1.D;Gorai.002G004800.1.A;Gorai.013G033700.4.D;Gorai.013G033700.3.D;Gorai.013G033700.1.D;Gorai.013G033700.2.D;Gorai.013G033700.4.A;Gorai.013G033700.3.A;Gorai.013G033700.1.A;Gorai.013G033700.2.A	Gorai.013G033700.4.D	3340;320	FTSAFQEIVDAYGVAK	16	0	1744.87	6443		1	no	no	2	0.00024057	88.441	16969000	7785500	0	9183600	0	0	0	0	0	0	7785500	0	9320600	0	0	0	0	0	0
6102	Gorai.003G134400.1.A;Gorai.003G134400.2.A;Gorai.003G134400.6.D;Gorai.003G134400.2.D;Gorai.003G134400.8.A;Gorai.003G134400.8.D;Gorai.003G134400.3.D.p2;Gorai.003G134400.3.A.p2;Gorai.003G134400.7.D;Gorai.003G134400.7.A;Gorai.003G134400.1.D;Gorai.003G134400.6.A;Gorai.001G108800.2.D;Gorai.001G108800.5.A;Gorai.001G108800.2.A;Gorai.001G108800.1.A;Gorai.001G108800.1.D;Gorai.001G108800.5.D;Gorai.001G108800.3.A.p2;Gorai.003G134400.5.D.p2;Gorai.001G108800.4.D;Gorai.001G108800.4.A;Gorai.001G108800.3.D.p2;Gorai.001G108800.6.A;Gorai.001G108800.6.D;Gorai.003G134400.4.A.p2;Gorai.003G134400.4.D.p2;Gorai.003G134400.5.A.p2	Gorai.003G134400.1.A	740	FTSEIWHPNVYPDGR	15	0	1816.85	6444		18	yes	no	2;3	0.00014878	101.35	252900000	44278000	49236000	37575000	85364000	16652000	17669000	1053700	1067800	0	44278000	67953000	38135000	38638000	8431100	9511300	14520000	10824000	0
6103	Gorai.004G041200.1.D;Gorai.004G041200.1.A	Gorai.004G041200.1.D	852	FTSLHSPADIR	11	0	1242.64	6445		1	yes	no	3	0.04699	18.625	4477100	0	0	1296400	1755100	0	1425600	0	0	0	0	0	1315700	794410	0	767420	0	0	0
6104	Gorai.009G023500.5.D;Gorai.009G023500.4.D;Gorai.009G023500.1.D;Gorai.009G023500.2.D;Gorai.009G023500.3.D;Gorai.009G023500.6.D;Gorai.010G069100.3.D;Gorai.010G069100.2.D;Gorai.010G069100.2.A;Gorai.010G069100.1.D;Gorai.010G069100.1.A;Gorai.010G069100.3.A	Gorai.009G023500.5.D	2253	FTSQEVSALQEGGNQR	16	0	1749.83	6446		5	yes	no	2	0.00049328	65.395	15991000	0	0	0	4197400	5448900	6344400	0	0	0	0	0	0	1899800	2758700	3415300	0	0	0
6105	Gorai.011G117000.1.A;Gorai.011G117000.3.A;Gorai.011G117000.2.A;Gorai.011G117000.4.A;Gorai.011G117000.5.A;Gorai.011G117000.6.A;Gorai.011G117000.1.D;Gorai.011G117000.3.D;Gorai.011G117000.2.D;Gorai.011G117000.4.D;Gorai.011G117000.5.D;Gorai.011G117000.6.D	Gorai.011G117000.1.D	2978;2977	FTSQFGDLIADLAIDATQTVGVDLGQGLR	29	0	3020.55	6447		1	no	no	3	0.028571	15.641	17371000	0	1560100	0	10990000	0	4820900	0	0	0	0	2153100	0	4974500	0	2595200	0	0	0
6106	Gorai.007G239000.1.A;Gorai.007G239000.2.A;Gorai.007G239000.3.A;Gorai.007G239000.4.A;Gorai.007G239000.1.D;Gorai.007G239000.2.D;Gorai.007G239000.3.D;Gorai.007G239000.4.D	Gorai.007G239000.1.D	1862;1861	FTSSHWVLMEIACTR	15	0	1836.87	6448;6449	808	21	no	no	2;3	1.3546e-22	164.2	310160000	21310000	8500500	21999000	94688000	74060000	88337000	0	965530	296610	21310000	11732000	22327000	42858000	37496000	47553000	0	9787200	6793400
6107	Gorai.007G060900.1.D;Gorai.007G060900.2.D;Gorai.007G060900.1.A;Gorai.007G060900.2.A	Gorai.007G060900.1.D	1695;1694	FTSSNWILMEIACSR	15	0	1813.85	6450;6451	753	4	no	no	2	3.0512e-05	113.07	71017000	4556100	0	0	22139000	24025000	20296000	0	0	0	4556100	0	0	10021000	12164000	10926000	0	0	0
6108	Gorai.009G446300.1.A;Gorai.009G446300.1.D;Gorai.009G446300.2.A;Gorai.009G446300.2.D;Gorai.009G446300.3.A;Gorai.009G446300.3.D;Gorai.009G446300.4.A;Gorai.009G446300.4.D;Gorai.009G446300.6.D;Gorai.009G446300.6.A;Gorai.009G446300.7.A;Gorai.009G446300.7.D;Gorai.002G096700.3.A;Gorai.002G096700.2.A	Gorai.009G446300.1.A	2683	FTSYHGNFMLR	11	0	1371.64	6452		1	yes	no	3	0.018665	32.523	9665400	1824000	0	0	4143100	2331200	1367100	0	0	0	1824000	0	0	1875300	1180300	735910	0	0	0
6109	Gorai.008G087200.1.D;Gorai.008G087200.1.A;Gorai.009G268800.1.D;Gorai.009G268800.1.A	Gorai.008G087200.1.D	2032	FTTEEEIDRAVELTVK	16	1	1878.96	6453		0	yes	no	3	0.015807	37.092	19927000	3738200	0	0	5466500	5465800	5256300	0	0	0	3738200	0	0	2474300	2767300	2829500	0	0	0
6110	Gorai.007G296400.2.D;Gorai.007G296400.2.A;Gorai.007G296400.1.D;Gorai.007G296400.1.A	Gorai.007G296400.2.D	1897	FTVAAYKPYFDVDTTDVLDR	20	1	2335.14	6454		1	yes	no	3	0.00094769	37.379	34313000	2916100	3596300	4565700	7546700	7503800	8184300	0	0	0	2916100	4963300	4633800	3415800	3799100	4405700	0	0	0
6111	Gorai.009G114000.2.A;Gorai.009G114000.1.A;Gorai.009G114000.2.D;Gorai.009G114000.1.D;Gorai.009G114000.3.A;Gorai.009G114000.3.D	Gorai.009G114000.2.A	2358	FTVALEESEFELALACLDKFK	21	1	2459.23	6455		1	yes	no	3	0.045369	14.775	7452300	0	0	0	0	3031700	4420600	0	0	0	0	0	0	0	1534900	2379600	0	0	0
6112	Gorai.001G204700.1.A;Gorai.001G204700.1.D	Gorai.001G204700.1.A	239	FTVDLPK	7	0	818.454	6456		9	yes	no	2	0.0074706	86.866	38042000	3532200	3239600	3555800	9421100	10380000	7913100	0	0	0	3532200	4471100	3608800	4264200	5255500	4259700	0	0	0
6113	Gorai.002G262700.3.A;Gorai.002G262700.2.A;Gorai.002G262700.1.A;Gorai.002G262700.3.D;Gorai.002G262700.2.D;Gorai.002G262700.1.D;Gorai.006G183700.4.A;Gorai.006G183700.3.A;Gorai.006G183700.2.A;Gorai.006G183700.1.A;Gorai.006G183700.5.A;Gorai.006G183700.4.D;Gorai.006G183700.3.D;Gorai.006G183700.2.D;Gorai.006G183700.1.D;Gorai.006G183700.6.A;Gorai.006G183700.5.D;Gorai.006G183700.6.D	Gorai.002G262700.3.A	614;615;1517	FTVLLMPNGSDR	12	0	1348.68	6457		1	no	no	2	4.6274e-06	90.906	0	0	0	0	0	0	0	0	0	0	0	0	0	0	0	0	0	0	0
6114	Gorai.007G308700.2.A;Gorai.007G308700.1.A;Gorai.007G308700.3.A;Gorai.007G308700.4.A;Gorai.007G308700.5.A;Gorai.008G159900.3.A;Gorai.008G159900.2.A;Gorai.008G159900.1.A;Gorai.007G308700.2.D;Gorai.007G308700.1.D;Gorai.007G308700.4.D;Gorai.007G308700.3.D;Gorai.007G308700.5.D;Gorai.012G172300.4.A;Gorai.012G172300.3.A;Gorai.012G172300.1.A;Gorai.012G172300.5.A;Gorai.012G172300.2.A;Gorai.012G172300.4.D;Gorai.012G172300.3.D;Gorai.012G172300.1.D;Gorai.012G172300.5.D;Gorai.012G172300.2.D;Gorai.008G159900.3.D;Gorai.008G159900.2.D;Gorai.008G159900.1.D	Gorai.007G308700.2.D	1912;1913;3284;3285	FTVLNPK	7	0	817.47	6458		24	no	no	2	0.0027971	126.68	113340000	20782000	16295000	17605000	9495000	36641000	11743000	454400	327900	0	20782000	22490000	17868000	4297700	18551000	6321300	6261600	3323800	0
6115	Gorai.004G024500.8.A;Gorai.004G024500.7.A;Gorai.004G024500.6.A;Gorai.004G024500.5.A;Gorai.004G024500.3.A;Gorai.004G024500.2.A;Gorai.004G024500.1.A;Gorai.004G024500.4.A;Gorai.004G024500.9.A;Gorai.004G024500.8.D;Gorai.004G024500.7.D;Gorai.004G024500.6.D;Gorai.004G024500.5.D;Gorai.004G024500.3.D;Gorai.004G024500.2.D;Gorai.004G024500.1.D;Gorai.004G024500.4.D;Gorai.004G024500.9.D	Gorai.004G024500.8.A	821;822	FTVLSFLEALEDSVSK	16	0	1783.92	6459		1	no	no	2	0.00047426	67.153	11548000	2364300	1564000	1979900	3531100	0	2108600	0	0	0	2364300	2158500	2009400	1598200	0	1135100	0	0	0
6116	Gorai.009G323300.1.D;Gorai.009G323300.6.D;Gorai.009G323300.5.D;Gorai.009G323300.4.D;Gorai.009G323300.3.D;Gorai.009G323300.2.D;Gorai.009G323300.1.A;Gorai.009G323300.6.A;Gorai.009G323300.5.A;Gorai.009G323300.4.A;Gorai.009G323300.3.A;Gorai.009G323300.2.A	Gorai.009G323300.1.A	2583;2584	FTVTTYTSNGVAITSTGTK	19	0	1947.98	6460		2	no	no	2	0.0017807	42.209	22194000	0	0	0	0	9778400	12415000	0	0	0	0	0	0	0	4950700	6683300	0	0	0
6117	Gorai.011G226800.7.A;Gorai.011G226800.4.A;Gorai.011G226800.3.A;Gorai.011G226800.2.A;Gorai.011G226800.1.A;Gorai.011G226800.5.A;Gorai.011G226800.6.A;Gorai.011G226800.7.D;Gorai.011G226800.4.D;Gorai.011G226800.3.D;Gorai.011G226800.2.D;Gorai.011G226800.1.D;Gorai.011G226800.5.D;Gorai.011G226800.6.D;Gorai.009G395700.7.D;Gorai.002G232700.1.A;Gorai.002G232700.3.A;Gorai.002G232700.2.A;Gorai.002G232700.1.D;Gorai.002G232700.2.D;Gorai.002G232700.3.D;Gorai.009G395700.4.D;Gorai.009G395700.2.D;Gorai.009G395700.1.D;Gorai.009G395700.3.D;Gorai.009G395700.6.D	Gorai.011G226800.7.D	3072;3071;569	FTWTIENFSR	10	0	1299.62	6461		8	no	no	2	0.00030653	100.57	48799000	5366300	3774800	5608200	13213000	11396000	9441000	0	0	0	5366300	5209700	5691900	5980500	5769600	5082200	0	0	0
6118	Gorai.010G072000.2.D;Gorai.010G072000.2.A;Gorai.010G072000.1.D;Gorai.010G072000.1.A	Gorai.010G072000.2.D	2736	FTYEELAR	8	0	1027.5	6462		0	no	no	2	0.036139	53.166	14030000	0	0	0	6092600	3720800	4216800	0	0	0	0	0	0	2757700	1883800	2270000	0	0	0
6119	Gorai.011G049200.1.D;Gorai.011G049200.1.A;Gorai.011G049200.3.D;Gorai.011G049200.2.D;Gorai.011G049200.3.A;Gorai.011G049200.2.A	Gorai.011G049200.1.D	2920	FTYNCDGHTFNYLVDNGYTYCVVADESAGR	30	0	3507.48	6463		9	yes	no	3	0.00017212	35.66	36719000	0	3825300	5731600	13086000	7025400	7050700	0	0	0	0	5279400	5817100	5922800	3556900	3795500	0	0	0
6120	Gorai.009G034700.1.D;Gorai.009G034700.1.A;Gorai.001G014700.1.A;Gorai.001G014700.1.D;Gorai.009G034700.3.D;Gorai.009G034700.3.A	Gorai.009G034700.1.D	2268	FVADGVFFAELNEVLTR	17	0	1925.99	6464		27	yes	no	2;3	1.184e-08	126.1	79116000	10921000	7260100	11036000	21185000	13145000	15570000	0	0	0	10921000	10020000	11200000	9588700	6655000	8381400	0	0	0
6121	Gorai.009G246700.6.A;Gorai.009G246700.5.A;Gorai.009G246700.4.A;Gorai.009G246700.3.A;Gorai.009G246700.2.A;Gorai.009G246700.1.A;Gorai.009G246700.7.A	Gorai.009G246700.6.A	2510	FVAESSMPLVTHFNKDPSNHQFVIK	25	1	2871.44	6465		1	yes	no	4	6.1826e-05	43.523	37585000	0	0	0	37585000	0	0	0	0	0	0	0	0	17012000	0	0	0	0	0
6122	Gorai.009G246700.6.D;Gorai.009G246700.5.D;Gorai.009G246700.4.D;Gorai.009G246700.3.D;Gorai.009G246700.2.D;Gorai.009G246700.1.D;Gorai.009G246700.7.D	Gorai.009G246700.6.D	2511	FVAESSMPLVTLFNKDPSNHPFVIK	25	1	2816.46	6466		12	yes	no	3;4	1.9191e-06	52.483	93686000	11039000	5492900	8303000	33532000	19010000	16309000	0	0	0	11039000	7581000	8426800	15177000	9624900	8779400	0	0	0
6123	Gorai.006G096800.2.D;Gorai.006G096800.2.A;Gorai.006G096800.1.D;Gorai.006G096800.1.A	Gorai.006G096800.2.D	1419	FVAQEEDDFKPTSGRPR	17	2	1977.95	6467		5	yes	no	4	0.0001328	68.257	59240000	7313900	5091900	7972500	12685000	10969000	14904000	0	303320	0	7313900	7027500	8091400	5741700	5553800	8022800	0	3074700	0
6124	Gorai.013G230400.1.A;Gorai.013G230400.2.A;Gorai.013G230400.2.D	Gorai.013G230400.1.A	3519	FVATESEGLHFSPDR	15	0	1690.8	6468		8	no	no	2;3	3.9296e-05	107.61	153480000	31062000	15398000	29715000	50622000	26416000	0	0	0	265320	31062000	21251000	30158000	22913000	13374000	0	0	0	6076700
6125	Gorai.013G230400.1.A;Gorai.013G230400.2.A;Gorai.013G230400.2.D	Gorai.013G230400.1.A	3519	FVATESEGLHFSPDRQR	17	1	1974.95	6469		4	no	no	3	0.00015743	61.732	34075000	1820300	0	0	1288200	12262000	18704000	0	0	0	1820300	0	0	583090	6208300	10069000	0	0	0
6126	Gorai.012G145100.1.D;Gorai.012G145100.1.A	Gorai.012G145100.1.D	3255	FVAVEFDTFR	10	0	1229.61	6470		3	yes	no	2	3.4327e-05	138.1	19799000	1889600	890380	0	11559000	0	0	982590	1860300	2617100	1889600	1228800	0	5231800	0	0	13540000	18857000	59942000
6127	Gorai.009G205900.1.D;Gorai.009G205900.1.A;Gorai.007G245700.2.D;Gorai.007G245700.2.A;Gorai.007G245700.1.D;Gorai.007G245700.1.A	Gorai.009G205900.1.D	2472	FVDEACHQIER	11	0	1402.63	6471		0	yes	no	3	0.0078335	50.354	8974700	0	0	0	3487100	3466700	2020900	0	0	0	0	0	0	1578300	1755200	1087900	0	0	0
6128	Gorai.010G102600.1.A;Gorai.010G102600.2.A;Gorai.010G102600.3.A;Gorai.010G102600.4.A;Gorai.010G102600.5.A;Gorai.010G102600.5.D;Gorai.010G102600.2.D;Gorai.010G102600.1.D.p2;Gorai.010G102600.4.D;Gorai.010G102600.6.A;Gorai.010G102600.6.D;Gorai.010G102600.3.D.p2	Gorai.010G102600.1.A	2768	FVDHGLSEADPEVR	14	0	1569.74	6472		3	yes	no	2	0.00078353	66.595	15658000	2712600	0	0	4976400	0	7969000	0	0	0	2712600	0	0	2252400	0	4289800	0	0	0
6129	Gorai.004G271100.2.D;Gorai.004G271100.1.D	Gorai.004G271100.2.D	1077	FVDIFSPNESELRR	14	1	1707.86	6473		2	yes	no	3	0.00059764	57.136	35909000	3053900	1151900	4522800	9137900	8419800	9622200	0	0	0	3053900	1589800	4590300	4136000	4262900	5179700	0	0	0
6130	Gorai.007G011200.1.A;Gorai.007G011200.1.D	Gorai.007G011200.1.A	1634;1635	FVDLVNEVVNK	11	0	1274.69	6474		1	no	no	2	0.012173	71.614	9194900	0	9194900	0	0	0	0	0	0	0	0	12690000	0	0	0	0	0	0	0
6131	Gorai.007G011200.1.A;Gorai.007G011200.1.D	Gorai.007G011200.1.A	1634;1635	FVDLVNEVVNKYR	13	1	1593.85	6475		6	no	no	2;3	2.3306e-05	115.14	35690000	1094700	0	1941300	0	14804000	17850000	0	0	0	1094700	0	1970300	0	7495000	9608800	0	0	0
6132	Gorai.007G272000.7.D;Gorai.007G272000.4.D;Gorai.007G272000.3.D;Gorai.007G272000.2.D;Gorai.007G272000.1.D;Gorai.007G272000.6.D;Gorai.007G272000.7.A;Gorai.007G272000.5.D;Gorai.007G272000.4.A;Gorai.007G272000.3.A;Gorai.007G272000.2.A;Gorai.007G272000.1.A;Gorai.007G272000.6.A;Gorai.007G272000.5.A;Gorai.007G272000.8.D;Gorai.007G272000.8.A	Gorai.007G272000.7.D	1882	FVDPLLR	7	0	858.496	6476		6	yes	no	2	0.0033353	106.76	14727000	0	0	2295100	5225100	3960500	3246500	0	0	0	0	0	2329300	2365000	2005200	1747600	0	0	0
6133	Gorai.003G032800.2.D;Gorai.003G032900.1.D;Gorai.003G032900.1.A;Gorai.003G032800.1.D;Gorai.003G032800.2.A;Gorai.003G032800.1.A	Gorai.003G032800.2.D	643	FVDSGNFPFSGALHSK	16	0	1708.82	6477		1	yes	no	3	0.034576	21.534	5361100	2254500	0	3106600	0	0	0	0	0	0	2254500	0	3153000	0	0	0	0	0	0
6134	Gorai.002G143400.2.A;Gorai.002G143400.3.A;Gorai.002G143400.4.A;Gorai.002G143400.1.A;Gorai.009G359300.1.D;Gorai.009G359300.1.A;Gorai.002G143400.3.D.p2;Gorai.002G143400.2.D.p2;Gorai.002G143400.1.D.p2;Gorai.002G143400.4.D.p2;Gorai.002G143400.6.D;Gorai.002G143400.5.D	Gorai.002G143400.2.A	477;478	FVDTVTPQFKPK	12	1	1405.76	6478		16	no	no	2;3	0.00017642	89.561	225140000	28149000	11156000	33956000	63813000	40919000	46067000	0	747150	329220	28149000	15397000	34462000	28883000	20717000	24799000	0	7573500	7540400
6135	Gorai.012G145600.1.D	Gorai.012G145600.1.D	3257	FVEALNSGTSQGGEK	15	0	1522.73	6479		1	yes	yes	2	0.0030147	47.559	5825700	995200	0	0	0	4830500	0	0	0	0	995200	0	0	0	2445600	0	0	0	0
6136	Gorai.012G145600.1.A	Gorai.012G145600.1.A	3256	FVEALNSGTTPGGEK	15	0	1505.74	6480		7	yes	yes	2	3.3344e-05	112.13	23149000	3384400	1829800	2600300	3580900	7818200	3935000	0	0	0	3384400	2525300	2639100	1620800	3958300	2118200	0	0	0
6137	Gorai.009G283800.1.A;Gorai.009G283800.2.A	Gorai.009G283800.1.A	2543	FVEESSIPLVTLFNNDPSNHPFIIK	25	0	2856.47	6481		1	yes	no	3	0.03075	18.248	47577000	6865400	10712000	7051600	16408000	6539100	0	0	0	0	6865400	14785000	7156800	7426800	3310700	0	0	0	0
6138	Gorai.004G143100.2.D;Gorai.004G143100.1.D;Gorai.004G143100.2.A;Gorai.004G143100.1.A	Gorai.004G143100.2.D	945	FVEFLAR	7	0	880.481	6482		1	no	no	2	0.04254	81.381	9030300	3338500	3000400	0	0	2691400	0	0	0	0	3338500	4140900	0	0	1362600	0	0	0	0
6139	Gorai.002G029800.4.A;Gorai.002G029800.3.A;Gorai.002G029800.2.A;Gorai.002G029800.1.A;Gorai.002G029800.4.D;Gorai.002G029800.3.D;Gorai.002G029800.2.D;Gorai.002G029800.1.D;Gorai.004G235800.1.A	Gorai.004G235800.1.A	1026;359;358	FVEFLGR	7	0	866.465	6483		13	no	no	2	0.0021643	132.94	50793000	8754300	0	0	19397000	12537000	9639000	465690	0	0	8754300	0	0	8779500	6347600	5188800	6417100	0	0
6140	Gorai.005G065400.1.D;Gorai.005G065400.1.A	Gorai.005G065400.1.D	1161	FVEFLMR	7	0	940.484	6484		2	yes	no	2	0.0082204	75.311	4552100	0	1404800	0	3147300	0	0	0	0	0	0	1938800	0	1424500	0	0	0	0	0
6141	Gorai.008G173400.1.D;Gorai.008G173400.1.A;Gorai.005G149700.5.A;Gorai.005G149700.3.A;Gorai.005G149700.2.A;Gorai.005G149700.1.A	Gorai.008G173400.1.D	2096	FVEFYGDGMGELSLADR	17	0	1904.86	6485		0	no	no	2	0.0082404	47.288	4910000	0	0	0	2680300	2229800	0	0	0	0	0	0	0	1213100	1128900	0	0	0	0
6142	Gorai.009G327800.1.A;Gorai.009G327800.3.A;Gorai.009G327800.2.A;Gorai.009G327800.1.D;Gorai.009G327800.3.D;Gorai.009G327800.2.D	Gorai.009G327800.1.D	2589;2588	FVEFYGDGMSELSLADR	17	0	1934.87	6486		6	no	no	2	0.00014992	86.291	35274000	4230100	4220500	4740900	11711000	5885900	4485100	0	0	0	4230100	5824900	4811600	5300700	2980000	2414400	0	0	0
6143	Gorai.008G061900.1.D	Gorai.008G061900.1.D	2020	FVEFYGEGMSELSLADR	17	0	1948.89	6487		7	yes	yes	2	1.6573e-06	120.14	19932000	0	3775700	0	12712000	0	3444300	0	0	0	0	5211000	0	5753700	0	1854100	0	0	0
6144	Gorai.012G106900.1.D;Gorai.012G106900.1.A;Gorai.012G106900.2.D;Gorai.012G106900.2.A	Gorai.012G106900.1.D	3211	FVEKPQIFVGNK	12	1	1404.78	6488		0	yes	no	3	0.021814	37.18	10708000	0	425740	0	0	4448500	5833600	0	0	0	0	587580	0	0	2252200	3140300	0	0	0
6145	Gorai.001G014100.1.A;Gorai.001G014100.1.D	Gorai.001G014100.1.D	47;46	FVELQFDK	8	0	1024.52	6489		0	no	no	2	0.037781	67.981	13874000	4399100	2922900	3798800	2752800	0	0	0	0	0	4399100	4033900	3855500	1246000	0	0	0	0	0
6146	Gorai.008G105300.1.D;Gorai.008G105300.2.D;Gorai.008G105300.3.D;Gorai.008G105300.1.A;Gorai.008G105300.2.A;Gorai.008G105300.3.A	Gorai.008G105300.1.A	2049;2048	FVELTMAHKGEVK	13	1	1487.78	6490		3	no	no	3	0.0020786	50.286	18158000	0	0	0	3563400	7329400	7265800	0	0	0	0	0	0	1612900	3710800	3911200	0	0	0
6147	Gorai.002G046200.3.A;Gorai.002G046200.2.A;Gorai.002G046200.1.A;Gorai.002G046200.3.D;Gorai.002G046200.2.D;Gorai.002G046200.1.D;Gorai.009G362500.1.D;Gorai.009G362500.1.A;Gorai.009G362500.2.D;Gorai.009G362500.2.A	Gorai.002G046200.3.A	371;372	FVENRPFNDQR	11	1	1420.68	6491		11	no	no	3	0.00043379	102.53	195930000	30965000	15336000	25941000	42006000	54305000	26183000	523280	553370	123990	30965000	21166000	26327000	19013000	27494000	14095000	7210700	5609200	2839900
6148	Gorai.011G233300.6.A;Gorai.011G233300.2.A;Gorai.011G233300.9.A;Gorai.011G233300.3.A;Gorai.011G233300.7.A;Gorai.011G233300.5.A;Gorai.011G233300.4.A;Gorai.011G233300.1.A;Gorai.011G233300.6.D;Gorai.011G233300.2.D;Gorai.011G233300.9.D;Gorai.011G233300.3.D;Gorai.011G233300.7.D;Gorai.011G233300.5.D;Gorai.011G233300.4.D;Gorai.011G233300.1.D	Gorai.011G233300.6.A	3079;3080	FVEPVVGSDGIERPAVVTK	19	1	1998.08	6492		3	no	no	3	0.00014487	52.866	70127000	13176000	5811600	0	18561000	13747000	18831000	0	0	0	13176000	8020800	0	8401400	6959800	10137000	0	0	0
6149	Gorai.007G069300.4.A;Gorai.007G069300.1.D;Gorai.007G069300.4.D;Gorai.007G069300.2.A;Gorai.007G069300.3.A;Gorai.007G069300.9.D;Gorai.007G069300.9.A;Gorai.007G069300.1.A;Gorai.007G069300.7.A;Gorai.007G069300.7.D;Gorai.007G069300.2.D;Gorai.007G069300.3.D;Gorai.007G069300.8.A;Gorai.007G069300.8.D;Gorai.007G069300.5.A;Gorai.007G069300.5.D	Gorai.007G069300.4.A	1707	FVESGEEGFLAATVTPQHLILNR	23	0	2527.31	6493		2	yes	no	3	4.2031e-05	47.808	36764000	3639100	0	0	13640000	8951600	10533000	0	0	0	3639100	0	0	6173700	4532100	5670200	0	0	0
6150	Gorai.002G024600.1.A;Gorai.002G024600.3.A	Gorai.002G024600.1.A	353	FVFILFDSSSK	11	0	1288.67	6494		4	yes	no	2	0.0016279	76.465	12944000	1863000	0	1755400	3279400	3029800	3016900	0	0	0	1863000	0	1781500	1484300	1534000	1624000	0	0	0
6151	Gorai.012G136300.4.A;Gorai.012G136300.3.A;Gorai.012G136300.2.A;Gorai.012G136300.1.A;Gorai.012G136300.4.D;Gorai.012G136300.3.D;Gorai.012G136300.2.D;Gorai.012G136300.1.D	Gorai.012G136300.4.D	3245;3244	FVFYLEVSKLEEGLK	15	1	1799.97	6495		1	no	no	3	0.0055946	36.022	4685300	1536800	0	0	3148500	0	0	0	0	0	1536800	0	0	1425100	0	0	0	0	0
6152	Gorai.010G223600.1.D;Gorai.010G223600.2.D;Gorai.010G223600.10.D;Gorai.010G223600.9.D;Gorai.010G223600.7.D;Gorai.010G223600.5.D;Gorai.010G223600.6.D;Gorai.010G223600.3.D;Gorai.010G223600.4.D;Gorai.010G223600.8.D;Gorai.010G223600.8.A;Gorai.010G223600.7.A;Gorai.010G223600.1.A;Gorai.010G223600.4.A;Gorai.010G223600.5.A;Gorai.010G223600.3.A;Gorai.010G223600.9.A;Gorai.010G223600.10.A;Gorai.010G223600.6.A;Gorai.010G223600.2.A;Gorai.010G223500.1.A;Gorai.010G223500.2.A;Gorai.010G223500.2.D;Gorai.010G223500.3.A;Gorai.010G223500.3.D;Gorai.010G223500.1.D	Gorai.010G223600.1.D	2857	FVGPITPLISQLR	13	0	1439.85	6496		2	yes	no	2	0.011776	42.743	7627000	0	0	1690600	3498600	2037400	0	0	400440	0	0	0	1715800	1583500	1031500	0	0	4059000	0
6153	Gorai.009G288100.2.D;Gorai.009G288100.1.D;Gorai.009G288100.3.D;Gorai.009G288100.5.D.p2;Gorai.009G288100.5.A.p2;Gorai.009G288100.6.D;Gorai.009G288100.4.D;Gorai.009G288100.2.A;Gorai.009G288100.1.A;Gorai.009G288100.3.A;Gorai.009G288100.6.A;Gorai.009G288100.4.A	Gorai.009G288100.2.D	2551;2550	FVIALPSK	8	0	873.532	6497		20	no	no	2	0.00090309	125.25	97520000	10535000	8285200	10562000	27217000	21792000	19129000	0	0	0	10535000	11435000	10719000	12319000	11033000	10298000	0	0	0
6154	Gorai.008G262100.3.A;Gorai.008G262100.2.A;Gorai.008G262100.1.A;Gorai.007G231900.2.D	Gorai.008G262100.3.A	2181	FVIDIENTLK	10	0	1190.65	6498		6	no	no	2	0.0039401	60.828	24584000	0	2317100	2397400	8732000	5281100	5856900	0	0	0	0	3197900	2433100	3952300	2673800	3152800	0	0	0
6155	Gorai.003G049600.1.D;Gorai.003G049600.7.D;Gorai.003G049600.3.D;Gorai.003G049600.2.D;Gorai.003G049600.1.A;Gorai.003G049600.7.A;Gorai.003G049600.3.A;Gorai.003G049600.2.A	Gorai.003G049600.1.D	657;656	FVIDVANSLSQ	11	0	1191.61	6499		28	no	no	2	8.1501e-05	123.72	444420000	41560000	54423000	47857000	112580000	106620000	73157000	8222100	0	0	41560000	75111000	48570000	50957000	53979000	39381000	113300000	0	0
6156	Gorai.001G146800.1.D;Gorai.004G146800.5.A;Gorai.004G146800.4.A;Gorai.004G146800.3.A;Gorai.004G146800.2.A;Gorai.004G146800.1.A;Gorai.004G146800.5.D;Gorai.004G146800.4.D;Gorai.004G146800.2.D;Gorai.004G146800.1.D;Gorai.004G146800.3.D;Gorai.007G119200.1.D;Gorai.007G119200.1.A;Gorai.005G071300.1.D;Gorai.005G071300.1.A;Gorai.008G135900.2.A;Gorai.008G135900.1.A;Gorai.008G135900.2.D;Gorai.008G135900.1.D;Gorai.007G373100.1.D;Gorai.007G373100.1.A;Gorai.006G162700.3.A;Gorai.006G162700.2.A;Gorai.006G162700.1.A;Gorai.006G162700.3.D;Gorai.006G162700.2.D;Gorai.006G162700.1.D;Gorai.009G414500.3.D;Gorai.009G414500.2.D;Gorai.009G414500.1.D;Gorai.009G414500.4.D;Gorai.009G414500.4.A;Gorai.009G414500.3.A;Gorai.009G414500.2.A;Gorai.009G414500.1.A	Gorai.004G146800.5.A	949;2076;2075;184;1949;2653	FVIGGPHGDAGLTGR	15	0	1452.75	6500		30	no	no	2;3	1.9135e-16	151.13	754060000	68467000	43446000	34359000	132190000	234920000	236040000	2068700	2406000	168780	68467000	59961000	34872000	59831000	118940000	127060000	28506000	24389000	3865800
6157	Gorai.009G446300.1.A;Gorai.009G446300.1.D;Gorai.009G446300.2.A;Gorai.009G446300.2.D;Gorai.009G446300.3.A;Gorai.009G446300.3.D;Gorai.009G446300.4.A;Gorai.009G446300.4.D;Gorai.009G446300.5.D;Gorai.009G446300.5.A;Gorai.009G446300.6.D;Gorai.009G446300.6.A;Gorai.009G446300.7.A;Gorai.009G446300.7.D;Gorai.007G311200.2.A.p2;Gorai.007G311200.2.D.p2;Gorai.007G311200.3.A.p2;Gorai.002G096700.3.A;Gorai.002G096700.2.A;Gorai.007G311200.3.D.p2;Gorai.002G096700.2.D;Gorai.002G096700.3.D	Gorai.009G446300.1.A	2683	FVIWFGR	7	0	923.502	6501		6	no	no	2	0.0044635	97.64	13045000	2613200	1489500	2473800	3792600	2676200	0	0	0	0	2613200	2055700	2510700	1716600	1355000	0	0	0	0
6158	Gorai.002G103600.1.D;Gorai.002G103600.2.D;Gorai.002G103600.1.A;Gorai.009G452400.3.D;Gorai.009G452400.3.A;Gorai.009G452400.4.D;Gorai.009G452400.4.A;Gorai.009G452400.1.D;Gorai.009G452400.1.A;Gorai.009G452400.2.A;Gorai.002G103600.5.D;Gorai.002G103600.5.A;Gorai.002G103600.4.D;Gorai.002G103600.4.A;Gorai.002G103600.3.D;Gorai.002G103600.3.A;Gorai.009G452400.2.D;Gorai.002G103600.2.A;Gorai.002G103600.6.A;Gorai.002G103600.6.D;Gorai.009G452400.5.A;Gorai.009G452400.5.D	Gorai.002G103600.1.D	429	FVKPAFDDFILPTK	14	1	1636.89	6502		2	yes	no	3	0.023192	27.029	6372400	0	880590	0	0	2741400	2750400	0	0	0	0	1215300	0	0	1387900	1480600	0	0	0
6159	Gorai.011G035400.1.A;Gorai.011G035400.2.A;Gorai.011G035400.3.A;Gorai.011G035400.1.D;Gorai.011G035400.2.D;Gorai.011G035400.3.D	Gorai.011G035400.1.D	2911;2912	FVLIGLGQIGCSPNELAQNSGDGR	24	0	2501.23	6503		1	no	no	2	3.6545e-05	47.201	0	0	0	0	0	0	0	0	0	0	0	0	0	0	0	0	0	0	0
6160	Gorai.010G004600.2.D;Gorai.010G004600.2.A;Gorai.010G004600.1.D;Gorai.010G004600.1.A	Gorai.010G004600.2.D	2693	FVLLQNR	7	0	888.518	6504		2	yes	no	2	0.0078472	83.229	21182000	2466800	537590	2374700	5149100	6423500	3948500	0	282100	0	2466800	741940	2410100	2330600	3252200	2125500	0	2859500	0
6161	Gorai.002G014600.6.D;Gorai.002G014600.6.A;Gorai.002G014600.5.D;Gorai.002G014600.5.A;Gorai.002G014600.4.D;Gorai.002G014600.4.A;Gorai.002G014600.2.D;Gorai.002G014600.2.A;Gorai.002G014600.3.D;Gorai.002G014600.3.A;Gorai.002G014600.1.D;Gorai.002G014600.1.A	Gorai.002G014600.6.D	336	FVLRIEDTDLER	12	1	1504.79	6505		1	yes	no	3	0.040277	22.578	2131100	0	0	0	0	0	2131100	0	0	0	0	0	0	0	0	1147200	0	0	0
6162	Gorai.007G090400.1.A;Gorai.007G090400.2.A;Gorai.007G090400.1.D;Gorai.007G090400.2.D	Gorai.007G090400.1.D	1732;1731	FVLSAGHGCMLQYALLHLAGYDSVREDDLK	30	1	3377.65	6506		4	no	no	4;5	0.001225	30.71	38538000	1937400	0	0	11315000	5814100	19472000	0	0	0	1937400	0	0	5121500	2943700	10482000	0	0	0
6163	Gorai.003G141300.2.A;Gorai.003G141300.1.A;Gorai.003G141300.4.A;Gorai.003G141300.5.A;Gorai.003G141300.2.D;Gorai.003G141300.1.D;Gorai.003G141300.4.D;Gorai.003G141300.5.D	Gorai.003G141300.2.D	751;752	FVMVEFYAPWCGHCQALAPEYAAAATELKGEEVVLAK	37	1	4154.99	6507		1	no	no	4	0.024286	18.498	37966000	6313500	0	5578400	26074000	0	0	0	0	0	6313500	0	5661600	11802000	0	0	0	0	0
6164	Gorai.010G255500.2.A;Gorai.010G255500.1.A;Gorai.010G255500.2.D;Gorai.010G255500.1.D	Gorai.010G255500.2.A	2883	FVNQVMTAGQK	11	0	1221.62	6508		2	yes	no	2	0.00091488	87.308	6675800	0	0	0	0	6675800	0	0	0	0	0	0	0	0	3379900	0	0	0	0
6165	Gorai.001G055800.2.A;Gorai.001G055800.1.A;Gorai.001G055800.2.D;Gorai.001G055800.1.D	Gorai.001G055800.2.A	86	FVNSGTEACMGVLR	14	0	1539.72	6509		3	yes	no	2	1.5565e-05	120.09	42247000	2295100	2199100	0	12725000	8773700	16254000	0	0	0	2295100	3035100	0	5759600	4442100	8749900	0	0	0
6166	Gorai.001G072700.5.D;Gorai.001G072700.5.A;Gorai.001G072700.4.A;Gorai.001G072700.4.D;Gorai.001G072700.2.D;Gorai.001G072700.2.A;Gorai.001G072700.1.D;Gorai.001G072700.1.A;Gorai.001G072700.3.D;Gorai.001G072700.3.A;Gorai.008G194500.2.D;Gorai.008G194500.2.A;Gorai.008G194500.1.D;Gorai.008G194500.1.A	Gorai.001G072700.5.D	103	FVPNITIGPLVVDALRPVTDLPLDVHLMIVEPEQR	35	1	3905.15	6510		4	yes	no	3;4	1.2475e-21	84.516	41679000	2008300	0	0	32543000	3295700	3832400	0	0	0	2008300	0	0	14730000	1668600	2063000	0	0	0
6167	Gorai.007G227600.5.D;Gorai.007G227600.5.A;Gorai.007G227600.4.D;Gorai.007G227600.4.A;Gorai.007G227600.3.D;Gorai.007G227600.3.A;Gorai.007G227600.2.D;Gorai.007G227600.2.A;Gorai.007G227600.1.D;Gorai.007G227600.1.A	Gorai.007G227600.5.D	1853	FVPVDELLDADEVFCTGTAVVVSPVGSITYK	31	0	3326.66	6511		1	yes	no	3	0.047698	9.0653	8485400	0	0	0	0	4529000	3956400	0	0	0	0	0	0	0	2293000	2129800	0	0	0
6168	Gorai.006G053800.2.D;Gorai.006G053800.2.A;Gorai.006G053800.1.D;Gorai.006G053800.1.A	Gorai.006G053800.2.D	1388	FVPVFPEAFEPVRVPFQK	18	1	2132.15	6512		2	yes	no	3	0.011638	27.85	9288200	2192100	2197700	0	2323000	2575400	0	0	0	0	2192100	3033100	0	1051500	1303900	0	0	0	0
6169	Gorai.002G248000.1.D;Gorai.002G248000.1.A	Gorai.002G248000.1.D	590	FVREELGTGLLSGEQGK	17	1	1818.95	6513		3	yes	no	3	0.0037938	35.64	37132000	2155800	0	0	12094000	10989000	11893000	0	0	0	2155800	0	0	5474100	5563500	6402200	0	0	0
6170	Gorai.001G021800.2.A;Gorai.001G021800.1.A;Gorai.001G021800.5.A;Gorai.001G021800.2.D;Gorai.001G021800.1.D;Gorai.001G021800.5.D	Gorai.001G021800.2.D	57;58	FVSAVVSPFASFEK	14	0	1513.78	6514		6	no	no	2	2.6573e-13	155.97	106140000	18714000	13742000	11579000	34809000	14069000	11806000	832020	0	586060	18714000	18966000	11751000	15756000	7122900	6355400	11465000	0	13423000
6171	Gorai.003G151500.3.D;Gorai.003G151500.3.A;Gorai.003G151500.2.D;Gorai.003G151500.2.A;Gorai.003G151500.1.D;Gorai.003G151500.1.A	Gorai.003G151500.3.D	760	FVSSVLSSGSEDLRGDEVETIISFK	25	1	2700.35	6515		1	yes	no	3	0.04395	13.567	29527000	2792100	1120200	3858000	7213400	6381900	8161300	0	0	0	2792100	1546000	3915500	3264900	3231100	4393300	0	0	0
6172	Gorai.002G073400.1.A;Gorai.002G073400.3.A;Gorai.002G073400.2.A;Gorai.002G073400.1.D;Gorai.002G073400.3.D;Gorai.002G073400.2.D	Gorai.002G073400.1.A	397;398	FVSTPEVLER	10	0	1175.62	6516		1	no	no	2	0.0012338	88.948	45086000	3740400	2042600	2564300	10343000	11130000	15265000	0	0	0	3740400	2819100	2602600	4681600	5635200	8217300	0	0	0
6173	Gorai.010G102600.1.A;Gorai.010G102600.2.A;Gorai.010G102600.3.A;Gorai.010G102600.4.A;Gorai.010G102600.5.A;Gorai.010G102600.6.A.p2	Gorai.010G102600.1.A	2768	FVSYPDFSLTDKVSNLR	17	1	1987.01	6517		0	yes	no	3	0.02059	32.926	6089700	0	1924000	0	4165700	0	0	0	0	0	0	2655400	0	1885500	0	0	0	0	0
6174	Gorai.001G057800.1.D;Gorai.001G057800.1.A;Gorai.001G057800.6.D;Gorai.001G057800.6.A	Gorai.001G057800.1.D	88	FVTIGAYSLLR	11	0	1238.7	6518		2	yes	no	2	0.002612	63.216	19149000	0	0	0	5942700	6053700	7152300	0	0	0	0	0	0	2689800	3064900	3850200	0	0	0
6175	Gorai.009G269100.2.D;Gorai.007G004300.3.A;Gorai.007G004300.3.D;Gorai.007G004300.2.A;Gorai.006G192200.1.A;Gorai.009G269100.5.D;Gorai.009G269100.4.A;Gorai.006G192200.2.D;Gorai.009G269100.2.A;Gorai.009G269100.5.A;Gorai.009G269100.4.D;Gorai.002G121100.1.D;Gorai.002G121100.1.A;Gorai.007G004300.8.A;Gorai.007G004300.8.D;Gorai.006G192200.1.D;Gorai.006G192200.2.A;Gorai.007G004300.5.A;Gorai.007G004300.5.D;Gorai.007G004300.6.A;Gorai.007G004300.7.A;Gorai.007G004300.7.D;Gorai.007G004300.6.D;Gorai.007G004300.2.D;Gorai.007G004300.1.D;Gorai.007G004300.1.A;Gorai.009G269100.1.D;Gorai.009G269100.1.A;Gorai.002G121100.2.D;Gorai.002G121100.2.A	Gorai.009G269100.2.D	450	FVTQGAYDTR	10	0	1156.55	6519		7	yes	no	2	0.0024797	81.972	39751000	7541900	8427800	9704400	2867000	8617900	2591500	0	0	0	7541900	11632000	9849200	1297700	4363200	1395100	0	0	0
6176	Gorai.008G207000.1.A;Gorai.008G207000.1.D	Gorai.008G207000.1.A	2125	FVTVGAYSLLR	11	0	1224.69	6520		6	yes	no	2	0.00079418	89.247	21184000	3520800	0	3956600	0	7150600	6556300	0	0	0	3520800	0	4015600	0	3620300	3529300	0	0	0
6177	Gorai.010G236400.1.D;Gorai.010G236400.1.A;Gorai.011G054200.2.D;Gorai.011G054200.2.A;Gorai.011G054200.1.D;Gorai.011G054200.1.A;Gorai.009G148400.1.D;Gorai.009G148400.2.D;Gorai.009G148400.1.A;Gorai.011G054200.3.D;Gorai.011G054200.3.A;Gorai.009G148400.2.A	Gorai.010G236400.1.D	2867	FVVGLGDK	8	0	833.465	6521		3	yes	no	2	0.010462	98.997	22758000	4188700	5668000	3201700	4305800	3434000	1960300	0	0	0	4188700	7822600	3249500	1948900	1738600	1055200	0	0	0
6178	Gorai.010G236400.1.D;Gorai.010G236400.1.A;Gorai.011G054200.2.D;Gorai.011G054200.2.A;Gorai.011G054200.1.D;Gorai.011G054200.1.A;Gorai.009G148400.1.D;Gorai.009G148400.2.D;Gorai.009G148400.1.A;Gorai.011G054200.3.D;Gorai.011G054200.3.A;Gorai.009G148400.2.A	Gorai.010G236400.1.D	2867	FVVGLGDKVSPTDIEEGMR	19	1	2048.02	6522		23	yes	no	2;3	4.6406e-12	133.47	172350000	10285000	5252700	13181000	33800000	45504000	64328000	0	0	0	10285000	7249400	13378000	15299000	23039000	34628000	0	0	0
6179	Gorai.009G158000.2.D;Gorai.009G158000.1.D	Gorai.009G158000.2.D	2413	FVVHNVGELELLMMHNR	17	0	2037.03	6523		3	no	no	4	0.0009993	45.723	23130000	0	1770100	2224000	7810100	4615300	6710500	0	0	0	0	2443000	2257100	3535100	2336700	3612300	0	0	0
6180	Gorai.001G103000.1.A;Gorai.001G103100.1.D.p2;Gorai.007G158300.3.D;Gorai.007G158300.1.D;Gorai.001G103100.2.D.p2;Gorai.001G103100.2.A.p2;Gorai.007G158300.2.D;Gorai.001G103100.1.A.p2;Gorai.001G103000.2.D;Gorai.001G103000.2.A;Gorai.001G103000.1.D	Gorai.001G103000.1.A	140	FVVHNVQELELLMMHNR	17	0	2108.07	6524;6525	79;80	10	yes	no	3;4	4.5138e-05	96.673	51591000	0	1379200	0	23854000	6303200	20055000	0	0	0	0	1903500	0	10797000	3191300	10796000	0	0	0
6181	Gorai.004G228100.1.D;Gorai.009G105600.3.D;Gorai.009G105600.4.D;Gorai.009G105600.5.D;Gorai.009G105600.1.D;Gorai.009G105600.7.D;Gorai.009G105600.2.D;Gorai.009G105600.6.D;Gorai.004G228100.1.A	Gorai.004G228100.1.D	1018	FVVIVAQK	8	0	902.559	6526		1	yes	no	2	0.02208	50.025	27140000	5880800	2267100	4394100	6606000	3745800	4245900	0	0	0	5880800	3129000	4459700	2990000	1896500	2285600	0	0	0
6182	Gorai.007G054600.1.D;Gorai.007G054600.2.D	Gorai.007G054600.1.D	1686	FVVPDLTR	8	0	945.528	6527		6	yes	no	2	0.0030957	98.299	25145000	12085000	0	0	11107000	1954100	0	0	0	0	12085000	0	0	5027100	989380	0	0	0	0
6183	Gorai.010G092300.4.A;Gorai.010G092300.3.A;Gorai.010G092300.2.A;Gorai.010G092300.1.A;Gorai.010G092300.5.A	Gorai.010G092300.4.A	2758	FVVWPYLETYTEDVAHEISK	20	0	2425.18	6528		4	yes	no	3	0.00015945	56.529	51387000	6361600	3055300	4052000	18300000	9832600	9784600	0	0	0	6361600	4216700	4112500	8283200	4978200	5267200	0	0	0
6184	Gorai.012G082900.3.D;Gorai.012G082900.2.D;Gorai.012G082900.1.D;Gorai.012G082900.5.D;Gorai.012G082900.4.D;Gorai.012G082900.6.D;Gorai.012G082900.7.D;Gorai.007G072500.3.D;Gorai.007G072500.3.A;Gorai.007G072500.5.D;Gorai.007G072500.5.A;Gorai.007G072500.4.D;Gorai.007G072500.4.A;Gorai.007G072500.1.D;Gorai.007G072500.1.A	Gorai.012G082900.3.D	3197;1714	FVWDEAK	7	0	893.428	6529		1	no	no	2	0.028699	70.912	20099000	3111500	4565900	2632600	4806500	3264200	1717900	0	0	0	3111500	6301500	2671800	2175500	1652700	924790	0	0	0
6185	Gorai.012G082900.3.D;Gorai.012G082900.2.D;Gorai.012G082900.1.D;Gorai.012G082900.5.D;Gorai.012G082900.4.D;Gorai.012G082900.6.D;Gorai.012G082900.7.D;Gorai.007G072500.3.D;Gorai.007G072500.3.A;Gorai.007G072500.5.D;Gorai.007G072500.5.A;Gorai.007G072500.4.D;Gorai.007G072500.4.A;Gorai.007G072500.1.D;Gorai.007G072500.1.A	Gorai.012G082900.3.D	3197;1714	FVWDEAKYPTMSPLR	15	1	1838.9	6530		7	no	no	3	0.00066952	55.186	37502000	4333500	1679400	6502500	8903500	9089400	6993400	0	0	0	4333500	2317800	6599400	4030000	4601900	3764600	0	0	0
6186	Gorai.003G072800.2.D;Gorai.003G072800.2.A;Gorai.003G072800.1.D;Gorai.003G072800.1.A;Gorai.007G018400.1.D;Gorai.007G018400.1.A	Gorai.007G018400.1.D	1640;677	FVYAHFPINASITNGNK	17	0	1891.96	6531		14	no	no	2;3	4.8377e-05	85.734	94217000	7117300	1953300	9204300	27269000	24822000	23851000	0	0	0	7117300	2695800	9341600	12343000	12567000	12839000	0	0	0
6187	Gorai.011G035400.1.A	Gorai.011G035400.1.A	2911	FVYINAYGIFQDITSNPAAYGFK	23	0	2598.28	6532		2	yes	yes	2	3.2899e-05	48.527	12119000	0	0	0	6163100	0	5956000	0	0	0	0	0	0	2789600	0	3206200	0	0	0
6188	Gorai.007G245500.1.A;Gorai.007G245500.1.D;Gorai.012G121400.1.A;Gorai.012G121400.1.D	Gorai.007G245500.1.A	1867;1868;3229;3228	FWAAYLDDK	9	0	1127.53	6533		0	no	no	2	0.0091122	66.692	36294000	3586000	9619100	5779200	11078000	6231400	0	0	0	0	3586000	13276000	5865400	5014300	3154900	0	0	0	0
6189	Gorai.012G121400.1.A;Gorai.012G121400.1.D	Gorai.012G121400.1.D	3229;3228	FWAAYLDDKWFPAVK	15	1	1855.93	6534		50	no	no	2;3	2.1279e-21	165.66	535950000	65129000	41492000	56079000	126920000	127920000	117990000	421780	0	0	65129000	57265000	56916000	57448000	64765000	63515000	5812100	0	0
6190	Gorai.007G245500.1.A;Gorai.007G245500.1.D	Gorai.007G245500.1.A	1867;1868	FWAAYLDDKWFPSLR	15	1	1913.95	6535		62	no	no	2;3	7.4667e-74	234.63	797890000	98271000	70311000	97367000	173090000	181900000	171770000	3340000	1839200	0	98271000	97039000	98819000	78344000	92093000	92467000	46024000	18643000	0
6191	Gorai.002G056400.4.A;Gorai.002G056400.3.A;Gorai.002G056400.2.A;Gorai.002G056400.1.A;Gorai.002G056400.4.D;Gorai.002G056400.3.D;Gorai.002G056400.2.D;Gorai.002G056400.1.D	Gorai.002G056400.4.D	379;378	FWDANHFGLVK	11	0	1332.66	6536		7	no	no	3	0.00094206	67.207	38786000	3382700	4119100	3861700	9286900	9363300	8772700	0	0	0	3382700	5684900	3919300	4203500	4740600	4722500	0	0	0
6192	Gorai.013G261300.1.A;Gorai.013G261300.1.D	Gorai.013G261300.1.A	3557	FWEVICAEHGIDPTGR	16	0	1885.88	6537		11	yes	no	2;3	2.7166e-05	109.6	46499000	0	2937600	2792700	24711000	6365700	9691800	0	0	0	0	4054300	2834300	11185000	3222900	5217200	0	0	0
6193	Gorai.009G115600.1.D;Gorai.009G115600.1.A;Gorai.009G115600.2.D;Gorai.009G115600.2.A	Gorai.009G115600.1.D	2361	FWEVICDEHGIDNTGK	16	0	1918.85	6538		2	yes	no	2	0.00025786	86.772	7107100	0	0	0	7107100	0	0	0	0	0	0	0	0	3216800	0	0	0	0	0
6194	Gorai.009G115600.1.D;Gorai.009G115600.1.A;Gorai.009G115600.2.D;Gorai.009G115600.2.A	Gorai.009G115600.1.D	2361	FWEVICDEHGIDNTGKYNGDSDLQLER	27	1	3209.44	6539		45	yes	no	3;4	2.7088e-99	220.49	582820000	28679000	15003000	29083000	155470000	148060000	206520000	0	0	0	28679000	20706000	29516000	70371000	74962000	111170000	0	0	0
6195	Gorai.005G118100.1.D	Gorai.005G118100.1.D	1208	FWEVICDEHGVDNTGKYNGDSDLQLDR	27	1	3181.4	6540		2	yes	yes	3;4	3.5228e-06	48.389	28347000	0	0	0	17115000	4905500	6326900	0	0	0	0	0	0	7746500	2483600	3405800	0	0	0
6196	Gorai.005G118100.1.A	Gorai.005G118100.1.A	1207	FWEVICDEHGVDNTGKYNGDSDLQLER	27	1	3195.42	6541		25	yes	yes	3;4	5.0075e-58	183.39	357330000	18001000	10256000	18137000	93708000	92585000	124650000	0	0	0	18001000	14155000	18408000	42414000	46875000	67098000	0	0	0
6197	Gorai.009G194500.1.A;Gorai.009G194500.2.A;Gorai.009G194500.1.D;Gorai.009G194500.2.D	Gorai.009G194500.1.D	2457;2458	FWEVICDEHGVDPTGK	16	0	1887.85	6542		19	no	no	2;3	3.0798e-08	126.1	124700000	9652300	9581600	10452000	56543000	21257000	17219000	0	0	0	9652300	13224000	10608000	25593000	10762000	9269200	0	0	0
6198	Gorai.009G194500.1.D;Gorai.009G194500.2.D	Gorai.009G194500.1.D	2458	FWEVICDEHGVDPTGKYNGDGSSDIQLER	29	1	3322.48	6543		17	yes	no	3;4	5.5702e-13	72.951	134630000	7639100	0	2222700	35783000	45312000	43669000	0	0	0	7639100	0	2255900	16196000	22941000	23507000	0	0	0
6199	Gorai.009G194500.1.A;Gorai.009G194500.2.A	Gorai.009G194500.1.A	2457	FWEVICDEHGVDPTGKYSGDGSSDIQLER	29	1	3295.47	6544		1	yes	no	3;4	0.0026289	30.816	75344000	0	0	0	13587000	28685000	33072000	0	0	0	0	0	0	6149800	14523000	17803000	0	0	0
6200	Gorai.003G159300.1.A;Gorai.003G159300.1.D	Gorai.003G159300.1.A	773;774	FWEVICTEHGIDSTGR	16	0	1905.87	6545		0	no	no	3	0.036438	31.42	6705200	0	0	0	5124200	1581100	0	0	0	0	0	0	0	2319300	800490	0	0	0	0
6201	Gorai.009G094600.1.D	Gorai.009G094600.1.D	2337	FWEVVCAEHGIDATGR	16	0	1845.85	6546		43	no	no	2;3	6.4146e-40	196.57	441450000	26501000	14816000	23939000	178610000	88215000	109230000	0	0	139310	26501000	20449000	24296000	80842000	44663000	58801000	0	0	3190800
6202	Gorai.009G094600.1.D	Gorai.009G094600.1.D	2337	FWEVVCAEHGIDATGRYQGDLDLQLER	27	1	3176.5	6547		1	no	no	3	0.00046103	35.016	15241000	0	0	0	0	6502100	8739200	0	0	0	0	0	0	0	3292000	4704400	0	0	0
6203	Gorai.003G159400.1.D;Gorai.003G159400.1.A;Gorai.003G159400.2.D;Gorai.003G159400.2.A;Gorai.004G210600.1.D;Gorai.004G210600.1.A;Gorai.004G210600.2.D;Gorai.004G210600.2.A;Gorai.006G049000.1.A	Gorai.004G210600.1.D	1002;1382;775	FWEVVCAEHGIDSTGR	16	0	1861.84	6548		67	no	no	2;3	3.5811e-177	319.7	1584800000	91522000	72447000	89733000	622030000	313660000	390830000	1164500	2732400	671970	91522000	99987000	91071000	281540000	158800000	210390000	16046000	27698000	15391000
6204	Gorai.004G210600.1.D;Gorai.004G210600.1.A;Gorai.004G210600.2.D;Gorai.004G210600.2.A	Gorai.004G210600.1.D	1002	FWEVVCAEHGIDSTGRYGGDSELQLER	27	1	3109.42	6549		33	yes	no	3;4	2.5989e-84	206.32	625650000	1755000	0	7889800	31136000	221350000	363510000	0	0	0	1755000	0	8007500	14093000	112070000	195680000	0	0	0
6205	Gorai.006G049000.1.A	Gorai.006G049000.1.A	1382	FWEVVCAEHGIDSTGRYQGDNDLQLER	27	1	3193.45	6550		13	no	no	3;4	5.837e-31	147.41	157730000	0	0	0	13712000	55090000	88932000	0	0	0	0	0	0	6206300	27892000	47873000	0	0	0
6206	Gorai.004G211800.1.A	Gorai.004G211800.1.A	1005	FWEVVCDEHGIDATGNYVGTSPVQLER	27	0	3077.42	6551		19	yes	yes	3	1.8521e-09	61.109	96098000	6768100	6216400	7762300	34107000	21304000	19940000	0	0	0	6768100	8579500	7878100	15438000	10786000	10734000	0	0	0
6207	Gorai.007G351900.2.D;Gorai.007G351900.2.A;Gorai.007G351900.1.D;Gorai.007G351900.1.A	Gorai.007G351900.2.D	1937	FWEVVCDEHGIDPTGR	16	0	1915.85	6552		38	no	no	2;3	1.9275e-30	172.99	367540000	15515000	14291000	14547000	115490000	100570000	106450000	0	687890	0	15515000	19724000	14764000	52272000	50916000	57303000	0	6972800	0
6208	Gorai.003G126300.1.D;Gorai.003G126300.1.A;Gorai.003G126300.2.D;Gorai.003G126300.2.A	Gorai.003G126300.1.D	732	FWEVVCSEHGIDPTGR	16	0	1887.86	6553		4	yes	no	2;3	5.871e-05	99.566	58182000	2791300	0	2782000	19807000	13127000	19674000	0	0	0	2791300	0	2823500	8965300	6646300	10591000	0	0	0
6209	Gorai.003G126300.1.D;Gorai.003G126300.1.A;Gorai.003G126300.2.D;Gorai.003G126300.2.A	Gorai.003G126300.1.D	732	FWEVVCSEHGIDPTGRYQGDLDLQLER	27	1	3218.51	6554		1	yes	no	4	0.026921	17.527	12424000	0	0	0	0	6200100	6223600	0	0	0	0	0	0	0	3139100	3350200	0	0	0
6210	Gorai.002G003900.1.A;Gorai.002G003900.1.D;Gorai.012G153900.2.D;Gorai.012G153900.1.D;Gorai.012G153900.2.A;Gorai.012G153900.1.A	Gorai.002G003900.1.A	317	FWGIDLYA	8	0	983.475	6555		4	yes	no	1	0.02129	97.64	60328000	6153500	2362000	0	19819000	15991000	15853000	0	0	149920	6153500	3259800	0	8970500	8096300	8533600	0	0	3433700
6211	Gorai.010G003000.2.A;Gorai.010G003000.1.A;Gorai.010G003000.4.A;Gorai.010G003000.3.A;Gorai.010G003000.5.A;Gorai.010G003000.2.D;Gorai.010G003000.1.D;Gorai.010G003000.4.D;Gorai.010G003000.3.D;Gorai.010G003000.5.D	Gorai.010G003000.2.A	2691;2692	FWNEFGK	7	0	926.429	6556		26	no	no	2	0.004073	114.59	264020000	32691000	24882000	36061000	63731000	57968000	47947000	743720	0	0	32691000	34341000	36599000	28846000	29349000	25810000	10248000	0	0
6212	Gorai.009G134700.1.A;Gorai.009G134700.1.D	Gorai.009G134700.1.A	2381	FWTVPDK	7	0	891.449	6557		1	yes	no	2	0.0094801	68.915	28603000	3753900	2093100	2239700	9575500	7030700	3909900	0	0	0	3753900	2888700	2273100	4334100	3559600	2104700	0	0	0
6213	Gorai.007G305800.6.D;Gorai.007G305800.5.D;Gorai.007G305800.4.D;Gorai.007G305800.1.D;Gorai.007G305800.2.D;Gorai.007G305800.3.D;Gorai.013G206800.3.D;Gorai.013G206800.2.D;Gorai.013G206800.1.D;Gorai.013G206800.4.D;Gorai.013G206800.3.A;Gorai.013G206800.2.A;Gorai.013G206800.4.A;Gorai.013G206800.1.A;Gorai.013G206900.2.A;Gorai.013G206900.1.A;Gorai.013G206900.3.A;Gorai.013G206900.2.D;Gorai.013G206900.1.D;Gorai.013G206900.3.D	Gorai.007G305800.6.D	1909;3486;3487;3485;3484	FYAISAEFPEVNNK	14	0	1627.79	6558		23	no	no	2	4.5615e-26	195.36	547110000	72195000	74169000	72817000	202670000	56722000	46208000	6410200	5905600	10015000	72195000	102360000	73903000	91735000	28718000	24874000	88331000	59862000	229370000
6214	Gorai.007G305800.6.D;Gorai.007G305800.5.D;Gorai.007G305800.4.D;Gorai.007G305800.1.D;Gorai.007G305800.2.D;Gorai.007G305800.3.D	Gorai.007G305800.6.D	1909	FYAISAEFPEVNNKDK	16	1	1870.91	6559		37	no	no	2;3	3.7843e-38	190.66	589500000	71845000	43724000	66379000	222800000	87044000	82800000	5715300	4113400	5070100	71845000	60345000	67369000	100850000	44070000	44572000	78756000	41695000	116120000
6215	Gorai.013G206800.3.D;Gorai.013G206800.2.D;Gorai.013G206800.1.D;Gorai.013G206800.4.D;Gorai.013G206800.3.A;Gorai.013G206800.2.A;Gorai.013G206800.4.A;Gorai.013G206800.1.A;Gorai.013G206900.2.A;Gorai.013G206900.1.A;Gorai.013G206900.3.A;Gorai.013G206900.2.D;Gorai.013G206900.1.D;Gorai.013G206900.3.D	Gorai.013G206900.2.A	3486;3487;3485;3484	FYAISAEFPEVNNKGK	16	1	1812.9	6560		1	no	no	2	0.0088924	51.092	15780000	0	0	0	0	5077900	10702000	0	0	0	0	0	0	0	2570900	5761200	0	0	0
6216	Gorai.001G194400.4.A;Gorai.001G194400.3.A;Gorai.001G194400.2.A;Gorai.001G194400.1.A	Gorai.001G194400.4.A	216	FYALADFNELSTK	13	0	1517.74	6561		7	yes	no	2	0.0051872	95.573	26867000	0	0	0	0	0	0	4605300	11163000	11099000	0	0	0	0	0	0	63459000	113150000	254210000
6217	Gorai.002G186800.1.D.p2;Gorai.002G186800.1.A.p2	Gorai.002G186800.1.D.p2	513	FYCPIVNIDKLWSLVPQDVK	20	1	2433.28	6562		4	yes	no	3	0.00079664	39.523	26281000	0	0	2315200	8215500	8517800	7232000	0	0	0	0	0	2349800	3718500	4312500	3893100	0	0	0
6218	Gorai.004G278300.1.D;Gorai.004G278300.1.A	Gorai.004G278300.1.D	1082	FYCWDTAGQEK	11	0	1403.58	6563		28	yes	no	2	4.0096e-17	182.76	1089000000	113430000	67449000	95568000	375980000	269130000	165520000	1227900	0	644650	113430000	93089000	96994000	170180000	136260000	89101000	16920000	0	14765000
6219	Gorai.008G274600.1.D;Gorai.008G274600.1.A;Gorai.004G138600.1.D;Gorai.004G138600.2.D	Gorai.008G274600.1.D	2201;938	FYDAFSK	7	0	876.402	6564		6	no	no	2	0.015394	149.4	96892000	18636000	18648000	17677000	12913000	19963000	7976100	429770	549880	98532	18636000	25737000	17941000	5844700	10107000	4293600	5922200	5573900	2256700
6220	Gorai.013G112000.2.A;Gorai.013G112000.1.A;Gorai.013G112000.2.D;Gorai.013G112000.1.D;Gorai.013G112000.4.A.p2;Gorai.013G112000.4.D.p2	Gorai.013G112000.2.A	3394	FYDDGQKAKEINEVEDTVSADASTR	25	2	2787.28	6565		5	yes	no	3;4	3.4137e-06	50.827	36256000	0	0	0	0	16533000	19724000	0	0	0	0	0	0	0	8370500	10617000	0	0	0
6221	Gorai.005G226100.1.A;Gorai.005G226100.1.D;Gorai.005G226100.2.D;Gorai.005G226100.2.A;Gorai.008G017900.4.D;Gorai.008G017900.3.D;Gorai.008G017900.2.D;Gorai.008G017900.1.D;Gorai.005G226100.7.A.p2;Gorai.005G226100.7.D.p2;Gorai.008G017900.1.A;Gorai.005G226100.4.D.p2;Gorai.005G226100.4.A.p2;Gorai.005G226100.3.D.p2;Gorai.005G226100.3.A.p2;Gorai.005G226100.5.D.p2;Gorai.005G226100.5.A.p2;Gorai.008G017900.2.A;Gorai.008G017900.3.A;Gorai.008G017900.4.A	Gorai.005G226100.1.A	1302	FYDFSEIRR	9	1	1231.6	6566		4	no	no	3	0.0001427	120.15	44280000	4771900	3036700	5909500	8808500	9380000	12373000	0	0	0	4771900	4191000	5997700	3986900	4749100	6660600	0	0	0
6222	Gorai.004G228300.1.A;Gorai.004G228300.1.D	Gorai.004G228300.1.A	1019;1020	FYDKILQEEIGGVK	14	1	1637.87	6567		1	no	no	2	0.0091714	59.84	9369600	0	0	0	0	5187100	4182400	0	0	0	0	0	0	0	2626200	2251400	0	0	0
6223	Gorai.006G225300.1.D;Gorai.006G225300.2.D;Gorai.006G225300.1.A;Gorai.006G225300.2.A;Gorai.005G022700.1.D;Gorai.005G022700.1.A;Gorai.005G022700.2.D;Gorai.005G022700.2.A;Gorai.005G128200.2.D;Gorai.005G128200.1.D;Gorai.005G128200.3.D	Gorai.006G225300.1.D	1580;1124	FYDSLAK	7	0	842.417	6568		1	no	no	2	0.027439	47.916	17354000	2712200	3147900	1329600	1747100	6019800	2397000	0	0	0	2712200	4344500	1349400	790790	3047800	1290300	0	0	0
6224	Gorai.011G078200.1.A;Gorai.011G078200.2.A;Gorai.011G078200.1.D;Gorai.011G078200.3.A;Gorai.011G078200.2.D;Gorai.011G078200.4.A;Gorai.011G078200.3.D;Gorai.011G078200.4.D	Gorai.011G078200.1.A	2948	FYDSPVNSPAEEEDNTSK	18	0	2027.86	6569		1	yes	no	2	0.022451	28.806	10739000	0	3115900	0	6120600	1502100	0	0	0	0	0	4300400	0	2770300	760490	0	0	0	0
6225	Gorai.002G103000.1.D;Gorai.002G103000.1.A;Gorai.002G103000.2.D;Gorai.002G103000.2.A;Gorai.004G033900.1.D;Gorai.004G033900.1.A;Gorai.013G150300.1.A;Gorai.013G150300.2.A;Gorai.013G150300.3.A;Gorai.013G150300.1.D;Gorai.013G150300.2.D;Gorai.013G150300.3.D	Gorai.013G150300.1.D	837;3441;3440;428	FYEAFSK	7	0	890.417	6570		20	no	no	2	0.0021395	124.34	241620000	44376000	46908000	33623000	31955000	63513000	18006000	1319700	1917200	0	44376000	64739000	34124000	14464000	32156000	9692800	18185000	19434000	0
6226	Gorai.001G200200.1.A;Gorai.001G200200.1.D	Gorai.001G200200.1.A	228	FYEDAYHALR	10	0	1283.59	6571		1	yes	no	3	0.020397	33.961	5096700	0	1253500	1410300	2432800	0	0	0	0	0	0	1730000	1431300	1101200	0	0	0	0	0
6227	Gorai.011G000800.1.D;Gorai.011G000800.3.D;Gorai.011G000800.2.D;Gorai.011G000800.6.D;Gorai.011G000800.1.A;Gorai.011G000800.3.A;Gorai.011G000800.2.A;Gorai.011G000800.6.A;Gorai.011G000800.4.D;Gorai.011G000800.4.A;Gorai.001G067400.1.D;Gorai.001G067400.3.D;Gorai.001G067400.2.D;Gorai.001G067400.1.A;Gorai.001G067400.3.A;Gorai.001G067400.2.A	Gorai.011G000800.1.D	2885	FYEKDGLPAFPMGK	14	1	1598.78	6572		2	yes	no	2;3	0.0022111	94.692	73085000	4629500	1615400	3528400	18685000	18666000	25961000	0	0	0	4629500	2229500	3581000	8457100	9450600	13975000	0	0	0
6228	Gorai.010G159200.2.D;Gorai.010G159200.1.D;Gorai.010G159200.2.A;Gorai.010G159200.1.A	Gorai.010G159200.2.A	2804;2803	FYEKEGLPAFPMGK	14	1	1612.8	6573		2	no	no	3	0.00032913	69.602	41233000	3025500	0	2070800	8962600	10759000	16415000	0	0	0	3025500	0	2101700	4056700	5447300	8836600	0	0	0
6229	Gorai.001G190400.1.D;Gorai.001G190400.1.A;Gorai.001G223300.1.D;Gorai.001G099500.2.A;Gorai.001G099500.1.A;Gorai.010G126000.2.D;Gorai.010G126000.2.A;Gorai.010G126000.1.D;Gorai.010G126000.1.A;Gorai.001G099500.2.D;Gorai.001G099500.1.D;Gorai.001G223300.1.A	Gorai.001G190400.1.D	213;264	FYFDFEHLK	9	0	1244.59	6574		2	no	no	3	0.042623	27.115	5648100	0	1619800	1371600	2656800	0	0	0	0	0	0	2235500	1392000	1202500	0	0	0	0	0
6230	Gorai.012G041300.1.A;Gorai.012G041300.3.A;Gorai.012G041300.1.D;Gorai.012G041300.4.A;Gorai.012G041300.3.D;Gorai.012G041300.2.D;Gorai.012G041300.2.A;Gorai.012G041300.4.D	Gorai.012G041300.1.A	3156	FYFGDHVLPLFETGIPLLK	19	0	2205.19	6575		4	yes	no	3	0.0026487	34.721	13176000	2560500	1555500	2089500	3716600	3067100	0	186390	0	0	2560500	2146700	2120600	1682200	1552900	0	2568400	0	0
6231	Gorai.010G125900.1.A;Gorai.010G125900.4.A;Gorai.010G125900.5.A;Gorai.010G125900.3.A;Gorai.010G125900.2.A;Gorai.010G125900.6.A;Gorai.010G125900.1.D;Gorai.010G125900.5.D;Gorai.010G125900.3.D;Gorai.010G125900.2.D;Gorai.010G125900.4.D;Gorai.010G125900.6.D;Gorai.013G244400.1.A;Gorai.013G244400.2.A;Gorai.013G244400.1.D;Gorai.013G244400.2.D;Gorai.007G260800.1.A;Gorai.007G260800.2.A;Gorai.007G260800.3.A;Gorai.007G260800.4.A	Gorai.010G125900.1.D	2788;2787;3535;3536;1875	FYFHEEVR	8	0	1125.52	6576		5	no	no	2	0.0088112	74.127	42419000	5049600	5918300	4662100	6674300	10573000	9541800	0	0	0	5049600	8168100	4731600	3021000	5353100	5136500	0	0	0
6232	Gorai.010G125900.1.A;Gorai.010G125900.4.A;Gorai.010G125900.5.A;Gorai.010G125900.3.A;Gorai.010G125900.2.A;Gorai.010G125900.6.A;Gorai.010G125900.1.D;Gorai.010G125900.5.D;Gorai.010G125900.3.D;Gorai.010G125900.2.D;Gorai.010G125900.4.D;Gorai.010G125900.6.D;Gorai.013G244400.1.A;Gorai.013G244400.2.A;Gorai.013G244400.1.D;Gorai.013G244400.2.D;Gorai.007G260800.1.A;Gorai.007G260800.2.A;Gorai.007G260800.3.A;Gorai.007G260800.4.A	Gorai.010G125900.1.D	2788;2787;3535;3536;1875	FYFHEEVRK	9	1	1253.62	6577		43	no	no	3	0.00084869	93.649	843100000	75618000	55753000	68766000	205450000	182820000	254550000	0	141440	0	75618000	76946000	69792000	92990000	92563000	137030000	0	1433800	0
6233	Gorai.006G112500.2.A;Gorai.006G112500.1.A;Gorai.006G112500.4.A;Gorai.006G112500.2.D;Gorai.006G112500.1.D;Gorai.006G112500.4.D;Gorai.006G112500.3.D;Gorai.006G112500.3.A	Gorai.006G112500.2.A	1435	FYFNPGDTGFK	11	0	1291.59	6578		4	yes	no	2	0.0016521	76.1	94839000	10533000	9269100	9891900	22009000	22634000	20158000	0	345030	0	10533000	12793000	10039000	9961700	11459000	10851000	0	3497400	0
6234	Gorai.002G219400.2.A;Gorai.002G219400.1.A;Gorai.002G219400.2.D;Gorai.002G219400.1.D	Gorai.002G219400.2.A	547;548	FYGMEHGAGYDAWRK	15	1	1786.79	6579		2	no	no	3	0.0099361	31.389	9789400	0	0	725590	0	3036300	6027500	0	0	0	0	0	736410	0	1537200	3244700	0	0	0
6235	Gorai.001G103400.2.A;Gorai.001G103400.1.A;Gorai.001G103400.4.A;Gorai.001G103400.2.D;Gorai.001G103400.1.D;Gorai.001G103400.4.D;Gorai.007G157600.3.A;Gorai.007G157600.2.A;Gorai.007G157600.1.A;Gorai.007G157600.7.A;Gorai.007G157600.3.D;Gorai.007G157600.2.D;Gorai.007G157600.1.D;Gorai.007G157600.7.D	Gorai.001G103400.2.D	142;141;1785;1786	FYGNMFAK	8	0	976.448	6580		1	no	no	2	0.016502	55.441	28724000	2995400	418760	424580	5742500	12779000	6364100	0	0	0	2995400	577950	430910	2599200	6470000	3425900	0	0	0
6236	Gorai.009G397800.2.A;Gorai.009G397800.1.A	Gorai.009G397800.2.A	2633	FYGVLIPDQGIALR	14	0	1560.87	6581		8	yes	no	2	4.3388e-05	114.4	49343000	0	3686200	5124800	16807000	12159000	11566000	0	0	0	0	5087400	5201200	7607400	6156100	6226100	0	0	0
6237	Gorai.013G214100.2.D;Gorai.013G214100.1.D	Gorai.013G214100.2.D	3497	FYIAEINPDREPAYEGMK	18	1	2142.01	6582		1	yes	no	3	0.00022059	52.522	12084000	0	0	0	12084000	0	0	0	0	0	0	0	0	5469600	0	0	0	0	0
6238	Gorai.002G107200.6.A;Gorai.002G107200.5.A;Gorai.002G107200.4.A;Gorai.002G107200.3.A;Gorai.002G107200.2.A;Gorai.002G107200.1.A;Gorai.002G107200.6.D;Gorai.002G107200.5.D;Gorai.002G107200.4.D;Gorai.002G107200.3.D;Gorai.002G107200.2.D;Gorai.002G107200.1.D	Gorai.002G107200.6.D	431;430	FYKEEEKNDPEFAK	14	2	1772.83	6583		51	no	no	3;4	8.9286e-32	187.16	1199000000	187120000	63499000	164320000	259770000	261420000	255060000	7671500	101260	55527	187120000	87637000	166770000	117580000	132350000	137300000	105710000	1026400	1271800
6239	Gorai.002G107300.2.D;Gorai.002G107300.2.A;Gorai.002G107300.1.D;Gorai.002G107300.1.A	Gorai.002G107300.2.D	432	FYKEEEKNEPEFAK	14	2	1786.84	6584		3	yes	no	3;4	0.014542	32.068	43098000	5525700	3537400	4425800	14868000	6213300	8445900	0	82486	0	5525700	4882000	4491800	6729500	3145800	4546500	0	836120	0
6240	Gorai.009G395300.5.A;Gorai.009G395300.3.A;Gorai.009G395300.2.A;Gorai.009G395300.12.A;Gorai.009G395300.11.A;Gorai.009G395300.10.A;Gorai.009G395300.13.A;Gorai.009G395300.4.A;Gorai.009G395300.1.A;Gorai.009G395300.9.A;Gorai.009G395300.7.A;Gorai.009G395300.8.A;Gorai.009G395300.6.A;Gorai.009G395300.5.D;Gorai.009G395300.3.D;Gorai.009G395300.2.D;Gorai.009G395300.12.D;Gorai.009G395300.11.D;Gorai.009G395300.10.D;Gorai.009G395300.7.D;Gorai.009G395300.13.D;Gorai.009G395300.4.D;Gorai.009G395300.1.D;Gorai.009G395300.9.D;Gorai.009G395300.8.D;Gorai.009G395300.6.D	Gorai.009G395300.5.D	2631;2630	FYLFYER	7	0	1036.5	6585		6	no	no	2	0.0084413	113.25	24745000	4089400	3830600	4045300	5133800	4395300	3250900	0	0	0	4089400	5286800	4105700	2323700	2225300	1750000	0	0	0
6241	Gorai.003G091200.6.D;Gorai.003G091200.3.D;Gorai.003G091200.2.D;Gorai.003G091200.5.D;Gorai.003G091200.4.D;Gorai.003G091200.1.D;Gorai.003G091200.7.D	Gorai.003G091200.6.D	695	FYLGDSYIVLQTTPSK	16	0	1830.94	6586		12	yes	no	2	1.569e-31	184.1	136850000	0	12500000	14631000	48825000	31559000	28869000	462220	0	0	0	17252000	14849000	22099000	15978000	15541000	6369300	0	0
6242	Gorai.001G104800.1.A;Gorai.001G104800.1.D;Gorai.001G104800.3.A;Gorai.001G104800.3.D;Gorai.001G104800.2.D;Gorai.001G104800.2.A	Gorai.001G104800.1.A	146	FYLPEMYPTLHR	12	0	1565.77	6587		3	yes	no	3	0.0022725	42.095	13705000	2321100	2672300	2705100	2954700	0	3051900	0	0	0	2321100	3688200	2745400	1337400	0	1642900	0	0	0
6243	Gorai.002G260600.1.D;Gorai.002G260600.1.A	Gorai.002G260600.1.D	610	FYLSAYLDSLK	11	0	1318.68	6588		2	yes	no	2	0.0016279	76.465	9616400	0	0	0	3084800	4030500	2501100	0	0	0	0	0	0	1396200	2040600	1346400	0	0	0
6244	Gorai.006G118600.1.D;Gorai.006G118600.1.A	Gorai.006G118600.1.D	1442	FYLYTGR	7	0	918.46	6589		1	yes	no	2	0.0023516	76.847	0	0	0	0	0	0	0	0	0	0	0	0	0	0	0	0	0	0	0
6245	Gorai.003G091200.7.A;Gorai.003G091200.6.A;Gorai.003G091200.4.A;Gorai.003G091200.3.A;Gorai.003G091200.2.A;Gorai.003G091200.1.A;Gorai.003G091200.5.A;Gorai.002G230700.2.A;Gorai.002G230700.1.A;Gorai.002G230700.3.A;Gorai.002G230700.4.A;Gorai.002G230700.5.A;Gorai.002G230700.2.D;Gorai.002G230700.1.D;Gorai.002G230700.3.D;Gorai.002G230700.4.D;Gorai.002G230700.5.D	Gorai.003G091200.7.A	694;564;563	FYMGDSYIVLQTTPSK	16	0	1848.9	6590;6591	320	18	no	no	2	1.8136e-09	134.98	1219400000	0	0	112690000	379170000	259890000	467650000	0	0	0	0	0	114370000	171620000	131580000	251740000	0	0	0
6246	Gorai.013G202800.1.A;Gorai.013G202800.1.D	Gorai.013G202800.1.A	3479;3480	FYNGLLPR	8	0	978.529	6592		17	no	no	2	0.00063265	142.11	133920000	4414600	2436100	4003000	19623000	15468000	20239000	35019000	23021000	9695200	4414600	3362100	4062700	8881600	7831400	10895000	482560000	233350000	222060000
6247	Gorai.009G283800.1.D;Gorai.009G283800.2.D	Gorai.009G283800.1.D	2544	FYNSPLVK	8	0	966.517	6593		0	yes	no	2	0.04423	63.306	7081300	6227100	0	0	0	0	0	382820	471320	0	6227100	0	0	0	0	0	5275200	4777500	0
6248	Gorai.009G142800.2.D;Gorai.009G142800.2.A;Gorai.009G142800.1.D;Gorai.009G142800.1.A	Gorai.009G142800.2.D	2396	FYNVIIEELPSNVADLL	17	0	1948.02	6594		1	yes	no	2	0.021078	30.889	29565000	0	0	4371300	7253400	9776300	7828000	335800	0	0	0	0	4436500	3283100	4949700	4213900	4627300	0	0
6249	Gorai.006G095400.2.A;Gorai.006G095400.1.A;Gorai.006G095400.2.D;Gorai.006G095400.1.D;Gorai.011G063400.2.D;Gorai.011G063400.2.A;Gorai.011G063400.1.D;Gorai.011G063400.1.A	Gorai.011G063400.2.D	2932;1416;1417	FYNVVIEELPSNVADLL	17	0	1934	6595		7	no	no	2	0.00019299	84.507	49561000	10347000	10212000	11967000	16010000	0	0	599690	0	426070	10347000	14094000	12145000	7246300	0	0	8263600	0	9758700
6250	Gorai.002G228400.1.D;Gorai.002G228400.1.A;Gorai.002G228400.3.D;Gorai.002G228400.3.A;Gorai.002G228400.2.D;Gorai.002G228400.2.A;Gorai.012G100600.6.D;Gorai.012G100600.6.A;Gorai.002G228400.4.D.p2;Gorai.002G156900.1.D	Gorai.002G228400.1.D	561;487	FYPAEDVKKPLLNK	14	2	1660.92	6596		4	no	no	3;4	0.00033857	79.633	53318000	4139100	0	3543400	38468000	4069600	3097700	0	0	0	4139100	0	3596300	17412000	2060400	1667500	0	0	0
6251	Gorai.003G091200.7.A;Gorai.003G091200.6.A;Gorai.003G091200.4.A;Gorai.003G091200.3.A;Gorai.003G091200.2.A;Gorai.003G091200.1.A;Gorai.003G091200.5.A;Gorai.003G091200.6.D;Gorai.003G091200.3.D;Gorai.003G091200.2.D;Gorai.003G091200.5.D;Gorai.003G091200.4.D;Gorai.003G091200.1.D;Gorai.003G091200.7.D	Gorai.003G091200.7.A	694;695	FYSGDCYIVLYTYHSGDR	18	0	2214.97	6597		0	no	no	3	0.028932	31.818	23628000	2811400	4590600	3464700	6558900	2239500	3963000	0	0	0	2811400	6335700	3516400	2968700	1133900	2133400	0	0	0
6252	Gorai.002G230700.2.A;Gorai.002G230700.1.A;Gorai.002G230700.3.A;Gorai.002G230700.4.A;Gorai.002G230700.5.A;Gorai.002G230700.6.A;Gorai.002G230700.2.D;Gorai.002G230700.1.D;Gorai.002G230700.3.D;Gorai.002G230700.4.D;Gorai.002G230700.5.D;Gorai.002G230700.6.D	Gorai.002G230700.2.D	564;563	FYSGDCYIVLYTYHSGER	18	0	2228.98	6598		6	no	no	3	3.6898e-05	70.584	55063000	5617200	6510300	8692800	26811000	3737600	3694000	0	0	0	5617200	8985000	8822400	12135000	1892300	1988500	0	0	0
6253	Gorai.001G097900.2.D;Gorai.001G097900.2.A;Gorai.001G097900.1.D;Gorai.001G097900.1.A	Gorai.001G097900.2.D	135	FYSLADFNK	9	0	1103.53	6599		42	yes	no	1;2	1.0405e-05	172.15	3256800000	4372000	5016300	5518400	40116000	36795000	42652000	892060000	1328200000	902060000	4372000	6923200	5600700	18157000	18629000	22960000	12292000000	13464000000	20661000000
6254	Gorai.011G219600.2.D;Gorai.011G219600.1.D;Gorai.011G219600.1.A;Gorai.011G219600.2.A;Gorai.011G219600.3.D;Gorai.011G219600.4.D;Gorai.011G219600.3.A;Gorai.011G219600.4.A;Gorai.013G004300.1.D;Gorai.013G004300.1.A;Gorai.013G004300.2.D;Gorai.013G004300.2.A;Gorai.011G219600.5.A	Gorai.011G219600.2.D	3063	FYSLLDPTYAK	11	0	1316.67	6600		0	yes	no	2	0.002261	74.165	12376000	0	2519500	3988600	0	4634800	1233400	0	0	0	0	3477300	4048100	0	2346600	663980	0	0	0
6255	Gorai.008G173400.1.D;Gorai.008G173400.1.A;Gorai.005G149700.5.A;Gorai.005G149700.3.A;Gorai.005G149700.2.A;Gorai.005G149700.1.A;Gorai.005G149700.4.A;Gorai.009G327800.1.A;Gorai.009G327800.3.A;Gorai.009G327800.2.A;Gorai.009G327800.1.D;Gorai.009G327800.3.D;Gorai.009G327800.2.D;Gorai.009G440000.1.D;Gorai.009G440000.1.A;Gorai.009G440000.2.D;Gorai.009G440000.2.A	Gorai.009G327800.1.D	2589;2588;2096;2673	FYSLPALNDPR	11	0	1291.66	6601		13	no	no	2	3.3107e-06	141.48	201530000	22665000	17254000	21360000	48967000	42110000	48161000	0	360960	647170	22665000	23813000	21678000	22164000	21320000	25926000	0	3658800	14823000
6256	Gorai.007G372100.2.D;Gorai.007G372100.2.A;Gorai.007G372100.1.D;Gorai.007G372100.1.A;Gorai.007G372100.5.D.p3;Gorai.007G372100.5.A.p2;Gorai.007G372100.3.D;Gorai.007G372100.3.A	Gorai.007G372100.2.D	1948	FYSPASFMHR	10	0	1241.57	6602		1	yes	no	3	0.010998	41.54	7823800	0	0	494230	1685400	3342700	2301400	0	0	0	0	0	501600	762850	1692400	1238900	0	0	0
6257	Gorai.010G180800.1.D;Gorai.010G180800.1.A;Gorai.010G180800.2.D;Gorai.010G180800.2.A;Gorai.010G252200.1.A	Gorai.010G180800.1.D	2826;2881	FYTECFGMK	9	0	1181.49	6603;6604	1096	21	no	no	2	8.9203e-06	154.35	362270000	13971000	10344000	11264000	99310000	110630000	116110000	0	493610	139320	13971000	14276000	11432000	44950000	56012000	62506000	0	5003500	3191000
6258	Gorai.001G194400.4.D;Gorai.001G194400.3.D;Gorai.001G194400.2.D;Gorai.001G194400.1.D	Gorai.001G194400.4.D	217	FYTLADFNELSTK	13	0	1547.75	6605		18	yes	no	2	9.4192e-51	236.35	462560000	2756900	1960200	3075600	5228300	3697100	7059900	98737000	168380000	171670000	2756900	2705300	3121500	2366500	1871800	3800400	1360600000	1706800000	3931800000
6259	Gorai.005G148100.3.A;Gorai.005G148100.2.A;Gorai.005G148100.1.A;Gorai.005G148100.5.A;Gorai.005G148100.4.A	Gorai.005G148100.3.A	1236	FYTSKSEEELTSLDEYVESMGENQK	25	1	2942.3	6606		1	yes	no	3	0.023908	18.904	7672100	0	0	0	0	3812400	3859800	0	0	0	0	0	0	0	1930200	2077800	0	0	0
6260	Gorai.011G197500.1.A;Gorai.011G197400.1.D;Gorai.011G197400.1.A;Gorai.011G197300.1.D;Gorai.011G197300.1.A;Gorai.011G197600.1.A;Gorai.011G197200.1.D;Gorai.011G197600.1.D	Gorai.011G197500.1.A	3043	FYTVGDNVITEDEIK	15	0	1741.84	6607		3	yes	no	2	0.001947	101.93	54887000	6589300	7845600	4479600	0	0	0	14126000	9503400	12344000	6589300	10828000	4546400	0	0	0	194650000	96331000	282720000
6261	Gorai.012G129000.1.D;Gorai.012G129000.1.A	Gorai.012G129000.1.D	3238	FYTVGDYVITEDEIK	15	0	1790.86	6608		2	no	no	2	0.0043112	65.179	18519000	7308400	5431700	5779200	0	0	0	0	0	0	7308400	7496500	5865400	0	0	0	0	0	0
6262	Gorai.007G045600.1.A;Gorai.007G045600.2.A;Gorai.007G045600.1.D;Gorai.007G045600.2.D;Gorai.008G211700.5.A;Gorai.008G211700.2.A;Gorai.008G211700.3.A;Gorai.008G211700.4.A;Gorai.008G211700.1.A;Gorai.003G117700.1.A;Gorai.008G211700.5.D;Gorai.008G211700.2.D;Gorai.008G211700.3.D;Gorai.008G211700.4.D;Gorai.008G211700.1.D	Gorai.007G045600.1.A	1677;1678;2130;2131	FYVQTVGDQR	10	0	1211.59	6609		7	no	no	2	7.489e-08	153.08	79502000	21082000	8474700	15213000	0	34733000	0	0	0	0	21082000	11696000	15440000	0	17585000	0	0	0	0
6263	Gorai.001G014100.1.A;Gorai.001G014100.1.D	Gorai.001G014100.1.D	47;46	GAAFGELNPHVFAVADVAYR	20	0	2103.05	6610		5	no	no	3	2.0998e-05	73.11	67883000	7356000	6366500	9213500	17525000	14422000	13001000	0	0	0	7356000	8786600	9350900	7932000	7301800	6998600	0	0	0
6264	Gorai.007G150900.2.A;Gorai.007G150900.1.A;Gorai.007G150900.2.D;Gorai.004G223100.2.D;Gorai.004G223100.2.A;Gorai.007G150900.1.D;Gorai.004G223100.1.D;Gorai.004G223100.1.A	Gorai.007G150900.2.A	1773	GAAFGELSPHPFAVADAAYR	20	0	2046	6611		2	yes	no	3	0.028404	20.814	15890000	0	0	5419300	10471000	0	0	0	0	0	0	0	5500100	4739300	0	0	0	0	0
6265	Gorai.011G144500.1.D	Gorai.011G144500.1.D	3008	GAAGALIVYDISR	13	0	1304.71	6612		0	no	no	2	0.0083634	49.5	32819000	2762400	2114500	2133200	7608900	9592000	8608500	0	0	0	2762400	2918200	2165100	3444000	4856400	4634000	0	0	0
6266	Gorai.009G185200.1.D;Gorai.009G185200.1.A;Gorai.009G185200.2.D;Gorai.009G185200.2.A;Gorai.009G185200.4.D;Gorai.009G185200.4.A;Gorai.009G185200.3.D;Gorai.009G185200.3.A;Gorai.006G035100.2.D;Gorai.006G035100.2.A;Gorai.006G035100.1.D;Gorai.006G035100.1.A;Gorai.011G093900.1.D;Gorai.011G093900.1.A;Gorai.001G224400.2.D;Gorai.001G224400.2.A;Gorai.001G224400.1.D;Gorai.001G224400.1.A;Gorai.001G267000.1.D;Gorai.001G267000.1.A;Gorai.001G267000.2.D;Gorai.001G267000.2.A	Gorai.009G185200.1.D	2447;1373;2964;305;266	GAAGALLVYDITR	13	0	1318.72	6613		5	no	no	2	0.0001877	96.015	70804000	11489000	8757100	11623000	14673000	23529000	0	732960	0	0	11489000	12086000	11796000	6641200	11913000	0	10100000	0	0
6267	Gorai.009G185200.1.D;Gorai.009G185200.1.A;Gorai.009G185200.2.D;Gorai.009G185200.2.A;Gorai.009G185200.4.D;Gorai.009G185200.4.A;Gorai.009G185200.3.D;Gorai.009G185200.3.A;Gorai.006G035100.2.D;Gorai.006G035100.2.A;Gorai.006G035100.1.D;Gorai.006G035100.1.A;Gorai.011G093900.1.D;Gorai.011G093900.1.A;Gorai.001G224400.2.D;Gorai.001G224400.2.A;Gorai.001G224400.1.D;Gorai.001G224400.1.A;Gorai.001G267000.1.D;Gorai.001G267000.1.A;Gorai.001G267000.2.D;Gorai.001G267000.2.A	Gorai.009G185200.1.D	2447;1373;2964;305;266	GAAGALLVYDITRR	14	1	1474.83	6614		1	no	no	2;3	0.00012772	91.858	52248000	14904000	1574700	15491000	8130700	11419000	0	370180	358030	0	14904000	2173300	15722000	3680200	5781500	0	5101000	3629200	0
6268	Gorai.005G251900.1.A;Gorai.005G251900.2.A;Gorai.005G251900.3.A;Gorai.005G251900.1.D;Gorai.005G251900.2.D;Gorai.005G251900.3.D	Gorai.005G251900.1.D	1323;1322	GAAIGDVFLVSHVAFHDR	18	0	1909.98	6615		8	no	no	3	1.0652e-05	95.767	96719000	12118000	6577800	4639100	29821000	22644000	20919000	0	0	0	12118000	9078300	4708300	13498000	11465000	11261000	0	0	0
6269	Gorai.005G251900.1.A;Gorai.005G251900.2.A;Gorai.005G251900.3.A;Gorai.005G251900.1.D;Gorai.005G251900.2.D;Gorai.005G251900.3.D	Gorai.005G251900.1.D	1323;1322	GAAIGDVFLVSHVAFHDRR	19	1	2066.08	6616		1	no	no	4	0.017203	22.653	40340000	0	854800	3399100	16960000	12023000	7103000	0	0	0	0	1179700	3449800	7676500	6087200	3823600	0	0	0
6270	Gorai.010G103900.2.A;Gorai.010G103900.1.A;Gorai.010G103900.3.A;Gorai.001G025000.1.A;Gorai.001G025000.2.A;Gorai.001G025000.1.D;Gorai.001G025000.2.D;Gorai.010G103900.1.D;Gorai.010G103900.2.D;Gorai.010G103900.3.D	Gorai.010G103900.2.A	2771;2772	GAAVIFEEIR	10	0	1103.6	6617		18	no	no	2	0.00012677	124.98	64043000	6822600	5716300	7353500	14234000	14005000	15911000	0	0	0	6822600	7889300	7463100	6442800	7090400	8565300	0	0	0
6271	Gorai.006G000300.1.A;Gorai.006G000300.2.A;Gorai.006G000300.3.A;Gorai.006G000300.1.D;Gorai.006G000300.2.D;Gorai.006G000300.3.D	Gorai.006G000300.1.A	1339;1340	GACVQNVLDSVISALFDDKNRK	22	2	2448.24	6618		1	no	no	4	0.0055062	28.202	5663900	3286300	0	2377600	0	0	0	0	0	0	3286300	0	2413100	0	0	0	0	0	0
6272	Gorai.011G074700.2.D;Gorai.011G074700.2.A;Gorai.011G074700.4.D;Gorai.011G074700.4.A;Gorai.011G074700.3.D;Gorai.011G074700.3.A;Gorai.011G074700.1.D;Gorai.011G074700.1.A	Gorai.011G074700.2.D	2943	GADCCVLVHDVNVMK	15	0	1715.78	6619		1	no	no	3	0.0015761	46.3	22385000	0	1644100	2378100	0	9083700	9279200	0	0	0	0	2269100	2413600	0	4599000	4995100	0	0	0
6273	Gorai.005G242800.2.D;Gorai.005G242800.1.D;Gorai.005G242800.2.A;Gorai.005G242800.1.A;Gorai.005G242800.5.D;Gorai.005G242800.5.A;Gorai.005G242800.4.D;Gorai.005G242800.4.A;Gorai.005G242800.3.D;Gorai.005G242800.6.D;Gorai.005G242800.6.A;Gorai.005G242800.3.A;Gorai.008G028300.1.A;Gorai.008G028300.2.A;Gorai.008G028300.1.D;Gorai.008G028300.3.A;Gorai.008G028300.2.D;Gorai.008G028300.3.D;Gorai.013G037800.1.A;Gorai.013G037800.1.D	Gorai.013G037800.1.A	3347;1983;3348;1313	GADCCVLVYDVNSMK	15	0	1729.75	6620;6621	622	20	no	no	2	1.3479e-29	178.67	313120000	20480000	10290000	27177000	82848000	100250000	72071000	0	0	0	20480000	14201000	27582000	37499000	50756000	38797000	0	0	0
6274	Gorai.009G259500.1.D;Gorai.009G259500.1.A;Gorai.005G076500.2.D;Gorai.005G076500.1.D;Gorai.005G076500.3.D;Gorai.009G286800.2.A;Gorai.009G286800.3.A;Gorai.009G286800.1.A	Gorai.009G259500.1.D	2517;2548	GADCCVLVYDVNVMK	15	0	1741.78	6622		2	no	no	2	0.00046897	75.045	53162000	5017400	1514700	3721300	11864000	19793000	11252000	0	0	0	5017400	2090500	3776800	5370000	10021000	6056900	0	0	0
6275	Gorai.002G110800.1.A;Gorai.002G110800.1.D;Gorai.002G110800.2.A;Gorai.002G110800.2.D;Gorai.013G146900.1.A;Gorai.013G146900.1.D;Gorai.013G146900.2.D;Gorai.013G146900.2.A	Gorai.002G110800.1.A	437	GADGILVPGGFGDR	14	0	1329.67	6623		3	yes	no	2	0.00069861	69.65	40739000	7452200	5322800	7251500	10596000	10116000	0	0	0	0	7452200	7346200	7359600	4796000	5121900	0	0	0	0
6276	Gorai.007G347600.1.D;Gorai.007G347600.1.A	Gorai.007G347600.1.D	1934	GADPYDLKQQENVLAESR	18	1	2031.99	6624		2	yes	no	2	0.0011426	61.375	10522000	0	0	0	0	4328000	6193800	0	0	0	0	0	0	0	2191300	3334200	0	0	0
6277	Gorai.008G164400.2.D;Gorai.008G164400.2.A;Gorai.001G109800.4.D;Gorai.001G109800.4.A;Gorai.001G109800.3.D;Gorai.001G109800.3.A;Gorai.001G109800.2.D;Gorai.001G109800.2.A;Gorai.001G109800.1.D;Gorai.001G109800.1.A;Gorai.008G164400.1.D;Gorai.008G164400.1.A	Gorai.008G164400.2.D	152	GADWIVNEMKK	11	1	1289.64	6625		2	yes	no	3	0.017999	31.478	14927000	3458600	0	0	5556600	0	5911600	0	0	0	3458600	0	0	2515000	0	3182300	0	0	0
6278	Gorai.008G141100.1.D;Gorai.008G141100.2.D;Gorai.008G141100.3.D	Gorai.008G141100.1.D	2080	GADYPNKEIER	11	1	1290.62	6626		1	yes	no	3	0.0044902	48.004	6395300	1339800	1450400	0	656990	2948000	0	0	0	0	1339800	2001800	0	297370	1492600	0	0	0	0
6279	Gorai.004G175000.1.D;Gorai.004G175000.1.A	Gorai.004G175000.1.D	973	GAEADAMGLLLR	12	0	1215.63	6627		4	yes	no	2	5.1248e-06	103.55	12423000	0	2392900	0	4915300	0	5114800	0	0	0	0	3302500	0	2224800	0	2753300	0	0	0
6280	Gorai.012G171900.2.D;Gorai.012G171900.2.A;Gorai.012G171900.1.D;Gorai.012G171900.1.A;Gorai.007G012700.1.D	Gorai.012G171900.2.D	3283	GAECALTAIEMASLFDHHLK	20	0	2213.06	6628		2	yes	no	4	0.009602	25.544	15449000	0	2034600	0	6425000	2757200	4231700	0	0	0	0	2808100	0	2908100	1396000	2278000	0	0	0
6281	Gorai.002G050300.1.A;Gorai.002G050300.4.D;Gorai.002G050300.1.D;Gorai.002G050300.2.A;Gorai.002G050300.2.D;Gorai.002G050300.3.A;Gorai.002G050300.3.D;Gorai.002G050300.4.A;Gorai.002G050300.5.A;Gorai.002G050300.5.D	Gorai.002G050300.1.A	373	GAEFEGAVIAFVHNLLTR	18	0	1943.03	6629		1	yes	no	3	0.0056473	32.387	4017200	1268000	0	1430300	1318900	0	0	0	0	0	1268000	0	1451600	596950	0	0	0	0	0
6282	Gorai.012G174700.6.D;Gorai.012G174700.5.D;Gorai.012G174700.4.D;Gorai.012G174700.2.D;Gorai.012G174700.3.D;Gorai.012G174700.1.D;Gorai.012G174700.6.A;Gorai.012G174700.5.A;Gorai.012G174700.4.A;Gorai.012G174700.2.A;Gorai.012G174700.3.A;Gorai.012G174700.1.A;Gorai.012G174700.7.D;Gorai.012G174700.7.A	Gorai.012G174700.6.D	3287	GAFDDEEADSVPKPAVQK	18	1	1901.9	6630		3	yes	no	3	5.3422e-05	66.826	78282000	11470000	6379600	11013000	34236000	14493000	0	691490	0	0	11470000	8804700	11177000	15496000	7337700	0	9528500	0	0
6283	Gorai.002G007800.2.D;Gorai.002G007800.2.A;Gorai.002G007800.1.D;Gorai.002G007800.1.A;Gorai.002G007700.4.D;Gorai.002G007700.4.A;Gorai.002G007700.3.D;Gorai.002G007700.3.A;Gorai.002G007700.2.D;Gorai.002G007700.2.A;Gorai.002G007700.1.D;Gorai.002G007700.1.A	Gorai.002G007800.2.D	326	GAFELITDESR	11	0	1236.6	6631		3	yes	no	2	0.0019899	71.349	33277000	4475800	3720400	4757400	7963400	6338700	5491500	530270	0	0	4475800	5134700	4828300	3604400	3209200	2956100	7307000	0	0
6284	Gorai.012G062300.1.A;Gorai.012G062300.1.D	Gorai.012G062300.1.A	3168;3169	GAFEWTLQK	9	0	1078.54	6632		2	no	no	2	0.0002843	104.37	0	0	0	0	0	0	0	0	0	0	0	0	0	0	0	0	0	0	0
6285	Gorai.005G043600.1.A;Gorai.005G043600.1.D	Gorai.005G043600.1.A	1141	GAFGYGSYFSLAMMDR	16	0	1771.77	6633		0	yes	no	2	0.024857	40.577	2452600	0	0	0	2452600	0	0	0	0	0	0	0	0	1110100	0	0	0	0	0
6286	Gorai.011G009200.1.D;Gorai.011G009200.2.D	Gorai.011G009200.1.D	2896	GAFLNGTPIR	10	0	1044.57	6634		1	no	no	2	0.005788	58.23	47811000	8397000	3261900	7077000	11196000	11317000	5561200	469380	531640	0	8397000	4501900	7182600	5067400	5729900	2993700	6468000	5389000	0
6287	Gorai.009G038000.6.A;Gorai.009G038000.3.A;Gorai.009G038000.2.A;Gorai.009G038000.4.A;Gorai.009G038000.1.A;Gorai.009G038000.7.A;Gorai.009G038000.5.A.p2;Gorai.009G038000.6.D;Gorai.009G038000.3.D;Gorai.009G038000.2.D;Gorai.009G038000.4.D;Gorai.009G038000.1.D;Gorai.009G038000.7.D;Gorai.009G038000.5.D.p2;Gorai.010G092300.4.D;Gorai.010G092300.3.D;Gorai.010G092300.2.D;Gorai.010G092300.1.D;Gorai.010G092300.5.D;Gorai.013G222400.2.A;Gorai.013G222400.1.A;Gorai.013G222400.2.D;Gorai.013G222400.1.D	Gorai.009G038000.6.D	2276;2275;2759;3504;3505	GAFVQPALYEAFGLTVVEAMTCGLPTFATCNGGPAEIIVHGK	42	0	4393.16	6635		1	no	no	3	0.047507	6.9202	20532000	0	2617600	0	0	9603100	8311200	0	0	0	0	3612600	0	0	4862000	4474000	0	0	0
6288	Gorai.002G222900.3.D;Gorai.002G222900.3.A;Gorai.002G222900.2.D;Gorai.002G222900.2.A;Gorai.002G222900.4.D;Gorai.002G222900.4.A;Gorai.002G222900.1.D;Gorai.002G222900.1.A;Gorai.002G222900.5.D;Gorai.002G222900.5.A;Gorai.002G222900.7.D;Gorai.002G222900.7.A;Gorai.002G222900.6.A;Gorai.002G222900.6.D	Gorai.002G222900.3.D	554	GAFYGNYKPR	10	1	1171.58	6636		1	yes	no	2	0.041478	77.058	8950000	2470400	1319800	4116100	0	799180	0	138640	105960	0	2470400	1821500	4177500	0	404620	0	1910400	1074000	0
6289	Gorai.006G229100.1.A;Gorai.006G229100.2.A;Gorai.006G229100.3.A;Gorai.006G229100.1.D;Gorai.006G229100.2.D;Gorai.006G229100.3.D	Gorai.006G229100.1.A	1584;1585	GAGALLSYDPNLR	13	0	1345.7	6637		1	no	no	2	0.0012447	101.65	26273000	0	20205000	0	0	0	0	2883200	2178800	1005700	0	27886000	0	0	0	0	39730000	22086000	23035000
6290	Gorai.009G423800.5.D;Gorai.009G423800.5.A;Gorai.009G423800.3.D;Gorai.009G423800.3.A;Gorai.009G423800.2.D;Gorai.009G423800.2.A;Gorai.009G423800.1.D;Gorai.009G423800.1.A;Gorai.009G423800.7.D;Gorai.009G423800.7.A;Gorai.009G423800.6.D;Gorai.009G423800.6.A	Gorai.009G423800.5.D	2663	GAGATLACGTGACAVVVAAVLEGR	24	0	2230.12	6638		1	yes	no	2	1.3341e-15	107.98	10304000	0	0	0	5870600	4433000	0	0	0	0	0	0	0	2657200	2244400	0	0	0	0
6291	Gorai.012G161000.2.D;Gorai.012G161000.2.A;Gorai.012G161000.1.D;Gorai.012G161000.1.A	Gorai.012G161000.2.D	3280	GAGEVSVNIEWK	12	0	1287.65	6639		0	yes	no	2	0.019206	43.149	18928000	2811600	0	3506500	7505300	5104500	0	0	0	0	2811600	0	3558800	3397100	2584400	0	0	0	0
6292	Gorai.009G034300.2.D;Gorai.009G034300.1.D;Gorai.009G034300.2.A;Gorai.009G034300.1.A	Gorai.009G034300.2.D	2267	GAGFGELSPHVFAVADVAYK	20	0	2034.02	6640		5	yes	no	3	0.0005692	41.53	30166000	3187600	2744000	1770700	8836000	6663500	6963900	0	0	0	3187600	3787100	1797200	3999400	3373700	3748700	0	0	0
6293	Gorai.007G160000.1.D	Gorai.007G160000.1.D	1791	GAGHTVPEYKPEEALDFYSR	20	1	2265.07	6641		14	yes	yes	3;4	2.9238e-07	90.379	147690000	8105300	4825800	4261800	0	4746800	2935900	37980000	44342000	40495000	8105300	6660200	4325400	0	2403300	1580400	523360000	449470000	927500000
6294	Gorai.007G160000.1.A	Gorai.007G160000.1.A	1790	GAGHTVPEYKPQEAFDFYSR	20	1	2298.07	6642		17	yes	yes	3;4	3.6084e-07	88.385	122950000	5457200	2944300	3976300	0	2407900	1178300	34719000	36955000	35308000	5457200	4063600	4035600	0	1219100	634320	478420000	374600000	808690000
6295	Gorai.008G114900.1.D;Gorai.008G114900.1.A	Gorai.008G114900.1.D	2062	GAGKFDLTVTAAGDSVTLHTGISPSR	26	1	2557.31	6643		1	yes	no	3	0.00043774	31.819	0	0	0	0	0	0	0	0	0	0	0	0	0	0	0	0	0	0	0
6296	Gorai.007G336900.1.A;Gorai.007G336900.3.A;Gorai.007G336900.2.A;Gorai.007G336900.1.D;Gorai.007G336900.2.D;Gorai.007G336900.3.D;Gorai.013G145400.1.D;Gorai.013G145400.1.A;Gorai.002G108700.1.D;Gorai.002G108700.1.A	Gorai.007G336900.1.A	1924;1925;3431;434	GAGQNIIPSSTGAAK	15	0	1370.72	6644		5	no	no	2	4.701e-05	110.08	53486000	6317400	1951700	4452700	6621200	27869000	5724000	550100	0	0	6317400	2693600	4519100	2996900	14110000	3081300	7580200	0	0
6297	Gorai.002G015000.1.D;Gorai.002G015000.1.A;Gorai.005G213700.3.D;Gorai.002G015000.3.D;Gorai.002G015000.3.A;Gorai.002G015000.2.D;Gorai.002G015000.2.A;Gorai.005G213700.1.D;Gorai.005G213700.1.A;Gorai.005G213700.3.A;Gorai.005G213700.2.D;Gorai.005G213700.2.A;Gorai.012G136400.1.D;Gorai.012G136400.1.A;Gorai.012G136400.2.D;Gorai.012G136400.2.A	Gorai.002G015000.1.D	337	GAGWLFGSR	9	0	949.477	6645		4	yes	no	2	0.016993	77.923	13195000	3426900	2866200	3780900	3120800	0	0	0	0	0	3426900	3955800	3837300	1412500	0	0	0	0	0
6298	Gorai.002G142800.1.D;Gorai.002G142800.1.A;Gorai.002G142800.2.D;Gorai.002G142800.2.A;Gorai.002G142800.3.D.p2;Gorai.002G142800.3.A.p2	Gorai.002G142800.1.D	476	GAGYTFGQDIAAQFNHTNGLSLISR	25	0	2637.29	6646		3	yes	no	3	0.0013536	32.491	30308000	2429600	2654700	3157400	9164800	6905300	5996200	0	0	0	2429600	3663900	3204500	4148200	3496100	3227800	0	0	0
6299	Gorai.004G017300.1.D;Gorai.004G017300.1.A;Gorai.004G017300.2.D;Gorai.004G017300.2.A;Gorai.004G017300.3.A;Gorai.004G017300.3.D;Gorai.004G017300.6.A;Gorai.004G017300.6.D;Gorai.002G232300.2.A;Gorai.002G232300.1.D;Gorai.002G232300.2.D;Gorai.002G232300.1.A;Gorai.009G392700.2.D;Gorai.009G392700.2.A	Gorai.004G017300.1.D	811;568	GAGYTFGQDISEQFNHTNSLK	21	0	2313.07	6647		7	no	no	2;3	1.8388e-15	122.94	324680000	36969000	33141000	32711000	83172000	68568000	70118000	0	0	0	36969000	45738000	33199000	37645000	34716000	37745000	0	0	0
6300	Gorai.007G034300.2.D;Gorai.007G034300.2.A;Gorai.007G034300.1.D;Gorai.007G034300.1.A;Gorai.007G034300.3.D;Gorai.007G034300.3.A;Gorai.008G189700.2.D;Gorai.008G189700.2.A;Gorai.008G189700.1.D;Gorai.008G189700.1.A	Gorai.007G034300.2.D	1660	GAGYTFGQDISGQFNHTNGLTLISR	25	0	2653.29	6648		1	yes	no	3	0.0057248	23.516	44218000	7840500	0	7159800	16231000	0	12987000	0	0	0	7840500	0	7266600	7346500	0	6991100	0	0	0
6301	Gorai.013G139600.2.D;Gorai.013G139600.1.D	Gorai.013G139600.2.D	3425	GAHDNYETTHSPGWR	15	0	1726.74	6649		1	no	no	4	0.043997	18.364	4563400	1718500	686970	0	1770800	387040	0	0	0	0	1718500	948110	0	801520	195960	0	0	0	0
6302	Gorai.011G005000.1.A;Gorai.011G005000.2.A;Gorai.011G005000.3.A;Gorai.011G005000.4.A;Gorai.011G005000.1.D;Gorai.011G005000.2.D;Gorai.011G005000.3.D;Gorai.011G005000.4.D	Gorai.011G005000.1.A	2893;2894	GAHEGQGLGNNFLSHIR	17	0	1805.89	6650		11	no	no	4	5.2729e-05	93.424	112020000	13100000	5475400	10441000	36157000	25083000	21759000	0	0	0	13100000	7556800	10597000	16365000	12699000	11713000	0	0	0
6303	Gorai.004G070000.4.D;Gorai.004G070000.4.A;Gorai.004G070000.1.D;Gorai.004G070000.1.A	Gorai.004G070000.4.D	885	GAHGIIIVYDVTDQESFNNVR	21	0	2346.16	6651		13	yes	no	3	3.9318e-07	83.253	63241000	11785000	9765500	10379000	2842800	16059000	12410000	0	0	0	11785000	13478000	10534000	1286700	8130600	6680500	0	0	0
6304	Gorai.007G029600.5.D;Gorai.007G029600.3.D;Gorai.007G029600.2.D;Gorai.007G029600.4.D;Gorai.007G029600.1.D;Gorai.007G029600.1.A;Gorai.004G194200.1.D;Gorai.004G194200.1.A;Gorai.007G029600.5.A;Gorai.007G029600.3.A;Gorai.007G029600.2.A;Gorai.007G029600.4.A	Gorai.007G029600.5.D	1654;1653;992	GAHGIIVVYDVTDQESFNNVK	21	0	2304.14	6652		14	no	no	2;3	1.3438e-20	142.57	245260000	30919000	27418000	33919000	79282000	42794000	27723000	877260	2333800	0	30919000	37840000	34425000	35885000	21666000	14923000	12088000	23657000	0
6305	Gorai.001G261400.1.D;Gorai.001G261400.1.A;Gorai.001G261400.2.D.p3;Gorai.001G261400.2.A.p2	Gorai.001G261400.1.D	301	GAIMDTQAVADACSSGHIAGYSGDVWYPQPAPK	33	0	3419.56	6653		10	yes	no	3	2.1691e-08	49.453	49051000	7170600	4633200	8052300	20135000	9060500	0	0	0	0	7170600	6394400	8172400	9113500	4587300	0	0	0	0
6306	Gorai.001G261400.1.D;Gorai.001G261400.1.A;Gorai.001G261400.2.D.p3;Gorai.001G261400.2.A.p2	Gorai.001G261400.1.D	301	GAIMDTQAVADACSSGHIAGYSGDVWYPQPAPKDHPWR	38	1	4110.87	6654		2	yes	no	4	0.021327	18.258	20758000	0	0	0	0	10763000	9994400	0	0	0	0	0	0	0	5449500	5380100	0	0	0
6307	Gorai.006G229100.1.A	Gorai.006G229100.1.A	1584	GAIPALPTEADALALINGA	19	0	1776.96	6655		1	yes	yes	2	0.015514	30.331	28067000	2873800	2172400	2560900	4184500	8751500	7094700	239700	0	188990	2873800	2998200	2599100	1894000	4430900	3819200	3303000	0	4328600
6308	Gorai.003G131200.1.A;Gorai.003G131200.2.A;Gorai.003G131200.1.D;Gorai.003G131200.2.D;Gorai.003G131700.3.D;Gorai.003G131700.2.D;Gorai.003G131700.1.D	Gorai.003G131700.3.D	739;737;736	GAIVNIGSGAAIVIPSDPLYAVYAATK	27	0	2630.43	6656		18	no	no	2;3	2.8562e-25	135.23	47468000	4894500	4022700	9174100	11164000	10899000	7313100	0	0	0	4894500	5551900	9311000	5053100	5518200	3936700	0	0	0
6309	Gorai.011G133700.2.D;Gorai.011G133700.1.D;Gorai.011G133700.2.A;Gorai.011G133700.1.A;Gorai.005G010200.1.A;Gorai.005G010200.2.A;Gorai.005G010200.2.D;Gorai.005G010200.1.D	Gorai.011G133700.2.D	2999;1110	GALDAGLDIPHSDKR	15	1	1563.8	6657		19	no	no	2;3	0.00013119	82.578	450930000	20396000	12213000	29648000	97043000	80023000	211610000	0	0	0	20396000	16856000	30090000	43924000	40516000	113910000	0	0	0
6310	Gorai.004G060400.1.A;Gorai.004G060400.5.A;Gorai.004G060400.3.A;Gorai.004G060400.2.A	Gorai.004G060400.1.A	868	GALDGGIDIPHGDKR	15	1	1519.77	6658		2	yes	no	3	0.0013718	46.318	50137000	5775700	0	5580400	15303000	8876800	14601000	0	0	0	5775700	0	5663600	6926600	4494300	7859700	0	0	0
6311	Gorai.004G060400.1.D;Gorai.004G060400.5.D;Gorai.004G060400.3.D;Gorai.004G060400.2.D	Gorai.004G060400.1.D	869	GALDGGIDIPHSDKR	15	1	1549.78	6659		3	yes	no	3	0.0028167	40.278	39493000	0	0	0	12461000	10254000	16778000	0	0	0	0	0	0	5640400	5191500	9031800	0	0	0
6312	Gorai.008G044900.1.A;Gorai.008G044900.4.A;Gorai.008G044900.3.A;Gorai.008G044900.2.A;Gorai.008G044900.1.D;Gorai.008G044900.4.D;Gorai.008G044900.3.D;Gorai.008G044900.2.D	Gorai.008G044900.1.A	2000	GALDTTHEILER	12	0	1353.69	6660		3	no	no	2;3	0.0056814	51.092	34695000	631920	0	1052900	28795000	1980300	2234300	0	0	0	631920	0	1068600	13033000	1002600	1202800	0	0	0
6313	Gorai.006G132900.6.D;Gorai.006G132900.6.A;Gorai.006G132900.3.D;Gorai.006G132900.3.A;Gorai.006G132900.2.D;Gorai.006G132900.2.A;Gorai.006G132900.1.D;Gorai.006G132900.1.A;Gorai.006G132900.4.D;Gorai.006G132900.4.A	Gorai.006G132900.6.D	1462	GALEMVAMK	9	0	948.477	6661		0	yes	no	2	0.021853	64.567	6642700	3847400	0	2795400	0	0	0	0	0	0	3847400	0	2837000	0	0	0	0	0	0
6314	Gorai.012G065100.1.D	Gorai.012G065100.1.D	3177	GALETLVSALTPIDHAK	17	0	1734.95	6662		4	no	no	3	0.00037826	60.209	11656000	4107700	0	4674500	0	2873400	0	0	0	0	4107700	0	4744200	0	1454800	0	0	0	0
6315	Gorai.008G046400.1.D;Gorai.008G046400.1.A;Gorai.005G265900.1.D;Gorai.005G265900.1.A	Gorai.008G046400.1.D	2004	GALGALLVYDVTKPTTFENVSR	22	1	2350.25	6663		3	yes	no	3	0.00032168	41.798	39154000	9884200	2601700	9063600	7042100	7573100	2989100	0	0	0	9884200	3590700	9198800	3187400	3834200	1609000	0	0	0
6316	Gorai.001G018700.3.A;Gorai.001G018700.2.A;Gorai.001G018700.1.A;Gorai.001G018700.3.D;Gorai.001G018700.2.D;Gorai.001G018700.1.D;Gorai.009G039300.2.A;Gorai.009G039300.1.A;Gorai.009G039300.2.D;Gorai.009G039300.1.D	Gorai.001G018700.3.D	55;54;2279	GALGDLFR	8	0	847.455	6664		6	no	no	2	0.0027488	100.74	21355000	2199200	1989200	2780900	4974000	5321600	4090200	0	0	0	2199200	2745300	2822400	2251400	2694300	2201800	0	0	0
6317	Gorai.008G179300.4.A;Gorai.008G179300.1.D;Gorai.008G179300.4.D;Gorai.008G179300.1.A;Gorai.008G179300.2.A;Gorai.008G179300.3.A;Gorai.008G179300.2.D;Gorai.008G179300.3.D	Gorai.008G179300.4.A	2104	GALHPSTAINFALDIAR	17	0	1765.95	6665		1	yes	no	3	0.0019305	39.338	16305000	1960600	1294100	0	5416400	4568900	3065300	0	0	0	1960600	1786100	0	2451600	2313200	1650100	0	0	0
6318	Gorai.008G141100.1.D;Gorai.008G141100.2.D;Gorai.008G141100.3.D	Gorai.008G141100.1.D	2080	GALIEFYAPWCGHCK	15	0	1807.82	6666		3	yes	no	3	0.0031512	40.552	25419000	2005800	2774600	3401600	8567500	5502200	3167600	0	0	0	2005800	3829400	3452400	3877900	2785700	1705200	0	0	0
6320	Gorai.004G143300.1.D;Gorai.004G143300.1.A;Gorai.004G143300.3.D;Gorai.004G143300.3.A;Gorai.004G143300.2.D;Gorai.004G143300.2.A;Gorai.004G143300.4.D;Gorai.004G143300.4.A;Gorai.001G143100.2.D;Gorai.001G143100.1.D;Gorai.001G143100.2.A;Gorai.001G143100.1.A	Gorai.004G143300.1.D	946	GALVEFYAPWCGHCK	15	0	1793.8	6668		4	yes	no	2;3	0.00046242	62.303	127370000	16051000	11378000	17171000	37284000	25574000	19204000	0	710010	0	16051000	15703000	17427000	16876000	12948000	10338000	0	7197000	0
6321	Gorai.009G101400.2.D;Gorai.009G101400.1.D;Gorai.013G023100.1.D;Gorai.013G023100.1.A	Gorai.009G101400.2.D	2343;3323	GAMGILLVYDVTDESSFNNIR	21	0	2313.13	6669		4	no	no	2	1.3668e-08	99.531	21491000	0	4441000	6627500	5139500	5282700	0	0	0	0	0	6129200	6726300	2326300	2674600	0	0	0	0
6322	Gorai.011G133200.1.D;Gorai.011G133200.1.A	Gorai.011G133200.1.D	2998	GANDYMLDEMER	12	0	1442.58	6670;6671	1157;1158	12	yes	no	2	1.2091e-14	169.65	142220000	15493000	11848000	13796000	44217000	26222000	30642000	0	0	0	15493000	16352000	14002000	20014000	13276000	16495000	0	0	0
6323	Gorai.013G213000.1.A;Gorai.013G213000.1.D;Gorai.001G162900.1.A;Gorai.001G162900.1.D	Gorai.013G213000.1.A	3494	GANERKIEPDTFLK	14	2	1616.85	6672		1	yes	no	3	0.046573	29.013	219980000	56246000	8571800	34727000	0	0	0	59900000	60534000	0	56246000	11830000	35245000	0	0	0	825400000	613610000	0
6324	Gorai.011G290900.3.D;Gorai.011G290900.3.A;Gorai.011G290900.1.A;Gorai.011G290900.2.D;Gorai.011G290900.2.A;Gorai.011G290900.1.D	Gorai.011G290900.3.D	3116	GANNKPLTGVIFEPFEEVKK	20	2	2216.18	6673		1	yes	no	4	0.029423	19.347	21479000	3505400	2202000	2336400	8996200	4438800	0	0	0	0	3505400	3039100	2371300	4071900	2247400	0	0	0	0
6325	Gorai.005G192900.1.A;Gorai.005G192900.1.D	Gorai.005G192900.1.D	1268;1267	GAPAQLLDAISK	12	0	1182.66	6674		1	no	no	2	0.0029834	67.726	15166000	2293600	2791100	2223000	7772600	0	0	0	0	85374	2293600	3852100	2256100	3518100	0	0	0	0	1955400
6326	Gorai.005G192900.1.D	Gorai.005G192900.1.D	1268	GAPAQLLDAISKLEVYLNR	19	1	2070.15	6675		1	yes	yes	3	0.0064226	31.233	6075200	725830	0	0	0	2561500	2787900	0	0	0	725830	0	0	0	1296900	1500800	0	0	0
6327	Gorai.003G094300.1.A;Gorai.003G094300.3.D;Gorai.003G094300.1.D;Gorai.003G094300.2.A;Gorai.003G094300.5.D;Gorai.003G094300.4.A;Gorai.003G094300.4.D;Gorai.003G094300.5.A;Gorai.003G094300.2.D;Gorai.003G094300.3.A;Gorai.003G094300.6.D;Gorai.003G094300.6.A	Gorai.003G094300.1.A	696	GAPEQILHLAHNK	13	0	1426.77	6676		6	yes	no	3	3.9589e-09	139.32	82969000	4249700	376020	2037800	31853000	18187000	26267000	0	0	0	4249700	518950	2068100	14417000	9207800	14140000	0	0	0
6328	Gorai.011G053900.4.A;Gorai.011G053900.2.A;Gorai.011G053900.1.A;Gorai.011G053900.5.A;Gorai.011G053900.3.A;Gorai.011G053900.6.A;Gorai.011G053900.7.A	Gorai.011G053900.4.A	2924	GAPEQILNICLEKDLIAGR	19	1	2109.13	6677		7	yes	no	2;3	7.8868e-23	148.56	140140000	3436000	1747100	6037900	34018000	51924000	42976000	0	0	0	3436000	2411200	6127900	15397000	26289000	23134000	0	0	0
6329	Gorai.006G023600.4.D;Gorai.006G023600.1.D;Gorai.006G023600.2.D;Gorai.006G023600.3.D	Gorai.006G023600.4.D	1363	GAPEQILNLAHNK	13	0	1403.75	6678		6	no	no	3	0.00061533	60.49	17976000	0	0	0	7429300	4028300	6518600	0	0	0	0	0	0	3362700	2039500	3509100	0	0	0
6330	Gorai.006G023600.4.D;Gorai.006G023600.1.D;Gorai.006G023600.2.D;Gorai.006G023600.3.D	Gorai.006G023600.4.D	1363	GAPEQILNLAHNKSELER	18	1	2018.05	6679		5	no	no	3;4	4.2604e-06	106.36	33604000	1233900	0	0	4883400	6739400	20748000	0	0	0	1233900	0	0	2210300	3412100	11169000	0	0	0
6331	Gorai.011G053900.4.D;Gorai.011G053900.2.D;Gorai.011G053900.1.D;Gorai.011G053900.5.D;Gorai.011G053900.3.D;Gorai.011G053900.6.D;Gorai.011G053900.7.D	Gorai.011G053900.4.D	2925	GAPEQILNLCLEKDEIAGR	19	1	2125.08	6680		25	yes	no	2;3	1.1286e-53	196.93	520320000	20970000	16244000	30624000	132770000	182360000	137350000	0	0	0	20970000	22418000	31081000	60095000	92328000	73938000	0	0	0
6332	Gorai.012G017900.1.A;Gorai.012G017900.2.A	Gorai.012G017900.1.A	3133	GAPGGFILPIR	11	0	1096.64	6681		10	yes	no	2	0.0021065	81.296	41294000	8402800	4849500	7857400	9698700	7509600	2509800	466780	0	0	8402800	6692900	7974500	4389900	3802100	1351000	6432100	0	0
6333	Gorai.009G156400.2.A;Gorai.009G156400.2.D;Gorai.009G156400.1.A;Gorai.009G156400.1.D	Gorai.009G156400.2.A	2410	GAPIIAEYLGGAVNCDAYHMTDPR	24	0	2590.19	6682		1	yes	no	3	8.2013e-05	52.898	191670000	13183000	6492700	8453400	66452000	40142000	56943000	0	0	0	13183000	8960800	8579500	30078000	20324000	30653000	0	0	0
6334	Gorai.009G156400.2.A;Gorai.009G156400.2.D;Gorai.009G156400.1.A;Gorai.009G156400.1.D	Gorai.009G156400.2.A	2410	GAPIIAEYLGGAVNCDAYHMTDPRSDGLGVSSCIER	36	1	3850.77	6683		3	yes	no	4	0.011833	21.275	29719000	0	0	0	0	7499100	22220000	0	0	0	0	0	0	0	3796800	11961000	0	0	0
6335	Gorai.012G017900.1.D;Gorai.012G017900.2.D	Gorai.012G017900.1.D	3134	GAPSGFILPIR	11	0	1126.65	6684		3	yes	no	2	0.002229	68.224	28308000	4991600	3707300	4386500	8231000	6858000	0	133770	0	0	4991600	5116500	4451900	3725600	3472200	0	1843300	0	0
6336	Gorai.012G064000.14.A;Gorai.012G064000.2.A;Gorai.012G064000.3.A;Gorai.012G064000.5.A;Gorai.012G064000.7.A;Gorai.012G064000.4.A;Gorai.012G064000.8.A;Gorai.012G064000.6.A;Gorai.012G064000.9.A;Gorai.012G064000.10.A;Gorai.012G064000.11.A;Gorai.012G064000.12.A;Gorai.012G064000.13.A;Gorai.012G064000.1.A	Gorai.012G064000.14.A	3173	GAQDQIPEVINMNDNEGK	18	0	1970.9	6685		3	yes	no	2	1.1062e-05	105.17	22508000	4138600	5991200	5118300	7260200	0	0	0	0	0	4138600	8268700	5194700	3286100	0	0	0	0	0
6337	Gorai.012G064000.2.D;Gorai.012G064000.5.D;Gorai.012G064000.3.D;Gorai.012G064000.1.D;Gorai.012G064000.7.D;Gorai.012G064000.4.D;Gorai.012G064000.6.D;Gorai.012G064000.8.D;Gorai.012G064000.9.D;Gorai.012G064000.11.D;Gorai.012G064000.10.D;Gorai.012G064000.13.D;Gorai.012G064000.12.D;Gorai.012G064000.14.D	Gorai.012G064000.2.D	3174	GAQDQIPEVINMNDNEGQSK	20	0	2185.99	6686		5	yes	no	2	1.3653e-05	70.412	15350000	0	5581300	0	9768700	0	0	0	0	0	0	7703000	0	4421500	0	0	0	0	0
6338	Gorai.009G412800.1.A;Gorai.009G412800.3.A	Gorai.009G412800.1.A	2651	GAQGIILVYDVTR	13	0	1403.78	6687		0	no	no	2	0.0050988	53.237	13355000	2270100	1694900	983800	2498000	4302400	1606200	0	0	0	2270100	2339300	998480	1130600	2178300	864650	0	0	0
6339	Gorai.005G084300.2.D;Gorai.005G084300.2.A;Gorai.005G084300.1.D;Gorai.005G084300.1.A;Gorai.005G084300.4.D;Gorai.005G084300.4.A	Gorai.005G084300.2.D	1177	GAQGIIMVYDVTR	13	0	1421.73	6688		0	yes	no	2	0.0076792	50.284	7942800	0	0	1661900	3501400	2779600	0	0	0	0	0	0	1686700	1584800	1407300	0	0	0	0
6340	Gorai.008G218700.2.D;Gorai.008G218700.2.A;Gorai.008G218700.1.D;Gorai.008G218700.1.A;Gorai.008G218700.3.D;Gorai.008G218700.3.A	Gorai.008G218700.2.D	2139	GAQPYIPESER	11	0	1245.6	6689		1	no	no	2	0.029085	56.563	15732000	4148500	0	4899500	0	6683700	0	0	0	0	4148500	0	4972600	0	3383900	0	0	0	0
6341	Gorai.013G195000.4.A;Gorai.013G195000.3.A;Gorai.013G195000.2.A;Gorai.013G195000.1.A;Gorai.013G195000.5.A;Gorai.013G195000.6.A;Gorai.013G195000.4.D;Gorai.013G195000.3.D;Gorai.013G195000.2.D;Gorai.013G195000.1.D;Gorai.013G195000.5.D;Gorai.013G195000.6.D	Gorai.013G195000.4.A	3469;3470	GAQTLDLVK	9	0	943.534	6690		5	no	no	2	0.0012203	98.523	180220000	28946000	23284000	25571000	20043000	65466000	16908000	0	0	0	28946000	32135000	25953000	9071700	33145000	9101700	0	0	0
6342	Gorai.010G025500.5.D;Gorai.010G025500.3.D;Gorai.010G025500.2.D;Gorai.010G025500.1.D;Gorai.010G025500.5.A;Gorai.010G025500.3.A;Gorai.010G025500.2.A;Gorai.010G025500.1.A	Gorai.010G025500.5.D	2706	GASEIILAACDK	12	0	1246.62	6691		2	yes	no	2	1.6898e-06	92.538	0	0	0	0	0	0	0	0	0	0	0	0	0	0	0	0	0	0	0
6343	Gorai.003G029900.3.A;Gorai.003G029900.1.A;Gorai.003G029900.2.A;Gorai.003G029900.4.A;Gorai.011G108000.2.D;Gorai.011G108000.2.A;Gorai.011G108000.1.D;Gorai.011G108000.1.A;Gorai.003G029900.3.D;Gorai.003G029900.2.D;Gorai.003G029900.1.D;Gorai.003G029900.4.D	Gorai.003G029900.3.D	640;639	GASEIVLAGCDK	12	0	1218.59	6692		0	no	no	2	0.015898	44.309	21959000	0	2681200	5157700	3667800	7284000	3168700	0	0	0	0	3700400	5234600	1660100	3687900	1705800	0	0	0
6344	Gorai.004G090300.1.D;Gorai.004G090300.2.A;Gorai.004G090300.2.D;Gorai.004G090300.1.A	Gorai.004G090300.1.D	895	GASFTIDCAKPVEDK	15	1	1636.78	6693		3	yes	no	2;3	0.00018482	80.706	82714000	9549900	4999800	9862900	23267000	19786000	15248000	0	0	0	9549900	6900400	10010000	10531000	10018000	8208200	0	0	0
6345	Gorai.003G088100.1.A;Gorai.003G088100.1.D	Gorai.003G088100.1.A	692	GASIWDSFSHTEGK	14	0	1520.69	6694		6	yes	no	2;3	0.0044571	47.288	54191000	4462700	6314400	6550500	13055000	11831000	11977000	0	0	0	4462700	8714700	6648200	5909200	5990000	6447300	0	0	0
6346	Gorai.011G117000.1.A;Gorai.011G117000.3.A;Gorai.011G117000.2.A;Gorai.011G117000.4.A;Gorai.011G117000.5.A;Gorai.011G117000.6.A;Gorai.011G117000.1.D;Gorai.011G117000.3.D;Gorai.011G117000.2.D;Gorai.011G117000.4.D;Gorai.011G117000.5.D;Gorai.011G117000.6.D	Gorai.011G117000.1.D	2978;2977	GASKDLLNEVER	12	1	1329.69	6695		5	no	no	2;3	2.6392e-05	114.72	109430000	8085400	1966900	7577000	17266000	24647000	49892000	0	0	0	8085400	2714600	7690000	7814900	12479000	26858000	0	0	0
6347	Gorai.012G064000.14.A;Gorai.012G064000.2.A;Gorai.012G064000.3.A;Gorai.012G064000.5.A;Gorai.012G064000.7.A;Gorai.012G064000.4.A;Gorai.012G064000.8.A;Gorai.012G064000.6.A;Gorai.012G064000.9.A;Gorai.012G064000.10.A;Gorai.012G064000.11.A;Gorai.012G064000.12.A;Gorai.012G064000.13.A;Gorai.012G064000.1.A	Gorai.012G064000.14.A	3173	GASLIVELEDR	11	0	1200.63	6696		3	yes	no	2	0.00051916	93.667	18223000	3833800	2897800	3525900	7965400	0	0	0	0	0	3833800	3999400	3578400	3605300	0	0	0	0	0
6348	Gorai.012G064000.14.A;Gorai.012G064000.2.A;Gorai.012G064000.3.A;Gorai.012G064000.5.A;Gorai.012G064000.7.A;Gorai.012G064000.4.A;Gorai.012G064000.8.A;Gorai.012G064000.6.A;Gorai.012G064000.9.A;Gorai.012G064000.10.A;Gorai.012G064000.11.A;Gorai.012G064000.12.A;Gorai.012G064000.13.A;Gorai.012G064000.1.A	Gorai.012G064000.14.A	3173	GASLIVELEDRR	12	1	1356.74	6697		5	yes	no	3	3.8679e-05	151.98	23810000	12810000	11000000	0	0	0	0	0	0	0	12810000	15181000	0	0	0	0	0	0	0
6349	Gorai.005G247300.2.D;Gorai.005G247300.1.D	Gorai.005G247300.2.D	1319	GASPADDILR	10	0	1013.51	6698		2	no	no	2	0.019331	45.368	16521000	0	1998700	5135400	2390300	6784800	0	212280	0	0	0	2758400	5212000	1081900	3435100	0	2925100	0	0
6350	Gorai.011G021700.1.D;Gorai.011G021700.1.A	Gorai.011G021700.1.D	2905	GASPYLGLECSGTIQAVGK	19	0	1906.95	6699		5	yes	no	2	4.2571e-06	86.028	25173000	0	1527900	1597100	9563500	6618400	5865900	0	0	0	0	2108700	1620900	4328700	3350900	3157700	0	0	0
6351	Gorai.009G172400.4.D;Gorai.009G172400.3.D;Gorai.009G172400.2.D;Gorai.009G172400.1.D;Gorai.009G172400.4.A;Gorai.009G172400.3.A;Gorai.009G172400.2.A;Gorai.009G172400.1.A	Gorai.009G172400.4.D	2430	GASPYPGLECSGTIQAVGK	19	0	1890.91	6700		1	yes	no	2	0.0084168	33.782	20166000	0	0	0	9232300	5347200	5586000	0	0	0	0	0	0	4178800	2707200	3007000	0	0	0
6352	Gorai.004G262400.3.D;Gorai.004G262400.3.A;Gorai.004G262400.1.D;Gorai.004G262400.1.A;Gorai.004G262400.2.D;Gorai.004G262400.2.A;Gorai.004G262400.4.D;Gorai.004G262400.4.A;Gorai.004G262400.5.D;Gorai.004G262400.5.A	Gorai.004G262400.3.D	1057	GASQIIGVDINPEK	14	0	1439.76	6701		0	yes	no	2	0.011471	44.71	2704900	0	0	0	2704900	0	0	0	0	0	0	0	0	1224300	0	0	0	0	0
6353	Gorai.004G262400.3.D;Gorai.004G262400.3.A;Gorai.004G262400.1.D;Gorai.004G262400.1.A;Gorai.004G262400.2.D;Gorai.004G262400.2.A;Gorai.004G262400.4.D;Gorai.004G262400.4.A;Gorai.004G262400.5.D;Gorai.004G262400.5.A	Gorai.004G262400.3.D	1057	GASQIIGVDINPEKYEK	17	1	1859.96	6702		3	yes	no	2	0.0065826	50.207	22670000	0	0	1370400	8972700	4389500	7937500	0	0	0	0	0	1390800	4061300	2222400	4272800	0	0	0
6354	Gorai.002G128400.6.A;Gorai.002G128400.5.A;Gorai.002G128400.3.A;Gorai.002G128400.2.A;Gorai.002G128400.4.A;Gorai.002G128400.1.A;Gorai.002G128400.6.D;Gorai.002G128400.5.D;Gorai.002G128400.3.D;Gorai.002G128400.2.D;Gorai.002G128400.4.D;Gorai.002G128400.1.D	Gorai.002G128400.6.D	465;464	GASSIDEHFR	10	0	1117.52	6703		1	no	no	2	0.038469	56.258	4917500	2341200	254200	0	2322100	0	0	0	0	0	2341200	350820	0	1051000	0	0	0	0	0
6355	Gorai.001G145200.9.A;Gorai.001G145200.8.A;Gorai.001G145200.5.A;Gorai.001G145200.4.A;Gorai.001G145200.3.A;Gorai.001G145200.2.A;Gorai.001G145200.1.A;Gorai.001G145200.6.A;Gorai.001G145200.10.A;Gorai.001G145200.9.D;Gorai.001G145200.8.D;Gorai.001G145200.5.D;Gorai.001G145200.4.D;Gorai.001G145200.3.D;Gorai.001G145200.2.D;Gorai.001G145200.6.D;Gorai.001G145200.1.D;Gorai.001G145200.10.D	Gorai.001G145200.9.D	182;183	GASVGYYHGNLK	12	0	1264.62	6704		7	no	no	3	0.013239	40.015	36864000	7285800	4049200	8254500	6862100	8688300	625630	464860	539250	94147	7285800	5588500	8377600	3105900	4398800	336790	6405600	5466100	2156300
6356	Gorai.012G181800.7.A;Gorai.012G181800.3.A;Gorai.012G181800.2.A;Gorai.012G181800.1.A;Gorai.012G181800.4.A;Gorai.012G181800.5.A;Gorai.012G181800.6.A;Gorai.012G181800.7.D;Gorai.012G181800.3.D;Gorai.012G181800.2.D;Gorai.012G181800.1.D;Gorai.012G181800.4.D;Gorai.012G181800.5.D;Gorai.012G181800.6.D;Gorai.002G176200.1.D;Gorai.002G176200.2.D;Gorai.002G176200.3.D;Gorai.002G176200.4.D;Gorai.002G176200.5.D;Gorai.002G176200.2.A;Gorai.002G176200.1.A;Gorai.002G176200.5.A;Gorai.002G176200.3.A;Gorai.002G176200.4.A	Gorai.012G181800.7.A	3293;3294;505	GATLVVSGDGR	11	0	1030.54	6705		3	no	no	2	3.764e-07	147.2	68557000	8754400	7381400	7246700	23377000	0	21093000	704640	0	0	8754400	10187000	7354800	10581000	0	11355000	9709700	0	0
6357	Gorai.013G074400.4.D;Gorai.013G074400.4.A;Gorai.013G074400.3.A;Gorai.013G074400.1.D;Gorai.013G074400.1.A;Gorai.013G074400.3.D	Gorai.013G074400.4.D	3374	GATVDIPLDSAK	12	0	1185.62	6706		0	yes	no	2	0.0069144	52.278	36235000	5492800	3314700	4970000	12733000	6444400	3280200	0	0	0	5492800	4574700	5044100	5763300	3262800	1765800	0	0	0
6358	Gorai.004G168700.1.D;Gorai.004G168700.5.D;Gorai.004G168700.3.D;Gorai.004G168700.4.D;Gorai.004G168700.2.D;Gorai.004G067200.2.D;Gorai.004G067200.1.D;Gorai.004G067200.2.A;Gorai.004G067200.1.A;Gorai.008G112200.2.A;Gorai.008G112200.1.A	Gorai.004G168700.1.D	969;881	GAVAQCIAANK	11	0	1101.56	6707		0	no	no	2	0.0012507	67.169	28242000	2565900	1214600	3609300	4358800	11152000	5341500	0	0	0	2565900	1676300	3663100	1972900	5646300	2875400	0	0	0
6359	Gorai.006G229100.1.A;Gorai.006G229100.2.A;Gorai.006G229100.1.D;Gorai.006G229100.2.D	Gorai.006G229100.1.A	1584;1585	GAVDAFHVNTVDTTGAGDSFVGALLCK	27	0	2721.31	6708		12	no	no	2;3	7.4304e-15	75.226	146410000	12023000	9732600	10011000	37700000	41795000	35144000	0	0	0	12023000	13432000	10161000	17064000	21161000	18918000	0	0	0
6360	Gorai.012G017900.1.A;Gorai.012G017900.2.A;Gorai.012G017900.1.D;Gorai.012G017900.2.D	Gorai.012G017900.1.A	3133;3134	GAVDLGVAVQR	11	0	1083.6	6709		6	no	no	2	3.4806e-14	170.24	90680000	6915200	7752000	4163400	26136000	21809000	23905000	0	0	0	6915200	10699000	4225500	11830000	11042000	12868000	0	0	0
6361	Gorai.007G187600.5.D;Gorai.007G187600.5.A;Gorai.007G187600.4.D;Gorai.007G187600.4.A;Gorai.007G187600.3.D;Gorai.007G187600.3.A;Gorai.007G187600.2.D;Gorai.007G187600.2.A;Gorai.007G187600.1.D;Gorai.007G187600.1.A	Gorai.007G187600.5.D	1818	GAVEGSLTSLK	11	0	1060.58	6710		1	yes	no	2	0.024452	38.567	6956300	0	0	0	0	3956500	2999800	0	0	0	0	0	0	0	2003200	1614800	0	0	0
6362	Gorai.001G106800.3.D;Gorai.001G106800.2.D;Gorai.001G106800.1.D;Gorai.001G106800.3.A;Gorai.001G106800.2.A;Gorai.001G106800.1.A;Gorai.003G137900.1.A;Gorai.003G137900.1.D;Gorai.003G137900.2.A;Gorai.003G137900.2.D;Gorai.003G137900.3.A;Gorai.003G137900.3.D;Gorai.002G252900.1.A;Gorai.002G252900.2.A;Gorai.002G252900.2.D;Gorai.002G252900.1.D	Gorai.002G252900.1.A	596;147	GAVENLLER	9	0	999.535	6711		4	no	no	2	5.1199e-12	148.38	0	0	0	0	0	0	0	0	0	0	0	0	0	0	0	0	0	0	0
6363	Gorai.001G229200.2.D;Gorai.001G229200.2.A;Gorai.001G229200.1.D;Gorai.001G229200.1.A	Gorai.001G229200.2.D	270	GAVGALIVYDITR	13	0	1346.76	6712		13	yes	no	2	9.5521e-05	107.83	78072000	8232000	6909800	6310600	19965000	21342000	15313000	0	0	0	8232000	9536500	6404700	9036500	10805000	8243300	0	0	0
6364	Gorai.010G188100.1.D;Gorai.010G188100.3.D;Gorai.010G188100.8.D;Gorai.010G188100.7.D;Gorai.010G188100.6.D;Gorai.010G188100.5.D;Gorai.010G188100.4.D;Gorai.010G188100.9.D;Gorai.010G188100.2.D;Gorai.010G188100.13.D;Gorai.010G188100.12.D;Gorai.010G188100.11.D;Gorai.010G188100.10.D;Gorai.010G188100.14.D;Gorai.010G188100.2.A;Gorai.010G188100.7.A;Gorai.010G188100.6.A;Gorai.010G188100.5.A;Gorai.010G188100.4.A;Gorai.010G188100.3.A;Gorai.010G188100.12.A;Gorai.010G188100.14.A;Gorai.010G188100.13.A;Gorai.010G188100.11.A;Gorai.010G188100.10.A;Gorai.010G188100.1.A;Gorai.010G188100.8.A;Gorai.010G188100.9.A;Gorai.011G009000.1.D;Gorai.011G009000.1.A	Gorai.011G009000.1.D	2895;2835	GAVGALLVYDISR	13	0	1332.74	6713		7	no	no	2	7.1369e-07	159.83	157020000	34516000	0	26634000	57791000	0	38077000	0	0	0	34516000	0	27031000	26157000	0	20497000	0	0	0
6365	Gorai.004G006300.2.A;Gorai.004G006300.1.A;Gorai.001G113000.2.D;Gorai.001G113000.1.D;Gorai.001G113000.2.A;Gorai.001G113000.1.A;Gorai.003G128100.1.D;Gorai.003G128100.1.A;Gorai.004G006300.2.D;Gorai.004G006300.1.D	Gorai.004G006300.2.A	797;798	GAVGALLVYDITKR	14	1	1474.85	6714		2	no	no	3	0.0069753	40.552	4529000	2617100	0	1911900	0	0	0	0	0	0	2617100	0	1940400	0	0	0	0	0	0
6366	Gorai.010G241300.1.D;Gorai.010G241300.1.A;Gorai.009G374600.2.D;Gorai.009G160700.2.D;Gorai.009G160700.2.A;Gorai.009G160700.1.D;Gorai.009G160700.1.A;Gorai.009G374600.1.D;Gorai.010G161100.1.D;Gorai.011G037400.1.D;Gorai.011G037400.1.A;Gorai.002G065100.1.D;Gorai.002G065100.1.A;Gorai.011G031200.1.D;Gorai.011G031200.1.A	Gorai.010G161100.1.D	2806;2417;2913;391;2910;2871	GAVGALLVYDVTR	13	0	1332.74	6715		8	no	no	2	2.0096e-06	123.42	226750000	34516000	14312000	26634000	57791000	52723000	38077000	775030	1518100	407460	34516000	19753000	27031000	26157000	26693000	20497000	10680000	15388000	9332300
6367	Gorai.007G011200.1.A;Gorai.007G011200.1.D	Gorai.007G011200.1.A	1634;1635	GAVIAIFDSGVDPAASGLQLTSDGKPK	27	1	2613.36	6716		18	no	no	2;3	1.7822e-20	117.36	174350000	13871000	0	17116000	48935000	50666000	43760000	0	0	0	13871000	0	17372000	22149000	25652000	23556000	0	0	0
6368	Gorai.013G014300.6.D;Gorai.013G014300.5.D;Gorai.013G014300.4.D;Gorai.013G014300.3.D;Gorai.013G014300.2.D;Gorai.013G014300.1.D	Gorai.013G014300.6.D	3311	GAVNVANKDINVSLAEK	17	1	1740.94	6717		5	yes	no	2	2.2535e-64	218.16	299670000	20234000	7184300	16950000	65993000	84634000	104350000	326780	0	0	20234000	9915300	17202000	29870000	42850000	56173000	4503000	0	0
6369	Gorai.004G245500.7.A;Gorai.004G245500.2.A;Gorai.004G245500.1.A;Gorai.004G245500.3.A;Gorai.004G245500.4.A;Gorai.004G245500.5.D;Gorai.004G245500.5.A;Gorai.004G245500.6.D;Gorai.004G245500.6.A;Gorai.004G245500.8.D;Gorai.004G245500.8.A;Gorai.004G245500.7.D;Gorai.004G245500.2.D;Gorai.004G245500.1.D;Gorai.004G245500.4.D;Gorai.004G245500.3.D	Gorai.004G245500.7.A	1032;1033	GAVQKAEEIMSK	12	1	1289.66	6718		0	no	no	2	0.0014699	72.006	49705000	2327200	0	2211100	4824900	17451000	22891000	0	0	0	2327200	0	2244100	2183900	8835400	12323000	0	0	0
6370	Gorai.006G232200.1.A;Gorai.006G232200.1.D	Gorai.006G232200.1.A	1587;1588	GAVQKAEEIVK	11	1	1170.66	6719		2	no	no	2	0.00035501	113.62	19879000	0	0	0	2284700	6477400	11117000	0	0	0	0	0	0	1034100	3279500	5984300	0	0	0
6371	Gorai.009G208400.1.D;Gorai.009G208400.1.A	Gorai.009G208400.1.A	2473;2474	GAWNEAFDASK	11	0	1194.53	6720		0	no	no	2	0.032431	42.338	61734000	6448600	4513800	5447300	18693000	13767000	12519000	345650	0	0	6448600	6229700	5528500	8460800	6970400	6738900	4763000	0	0
6372	Gorai.007G169700.1.A;Gorai.007G169700.1.D	Gorai.007G169700.1.D	1798;1797	GAYAPLISAFELEHIIEFVK	20	0	2246.2	6721		5	no	no	3	5.6119e-07	92.31	33101000	3439000	2227700	3505400	9922100	6480000	7527200	0	0	0	3439000	3074500	3557600	4491000	3280800	4052000	0	0	0
6373	Gorai.007G169700.1.A;Gorai.007G169700.1.D	Gorai.007G169700.1.D	1798;1797	GAYAPLISAFELEHIIEFVKEAGR	24	1	2659.4	6722		1	no	no	4	0.042925	14.584	2996000	0	0	0	0	0	2996000	0	0	0	0	0	0	0	0	1612800	0	0	0
6374	Gorai.005G065200.2.D;Gorai.005G065200.2.A;Gorai.005G065200.1.D;Gorai.005G065200.1.A	Gorai.005G065200.2.D	1160	GAYPYVVDSSDCIFGPQGQHYR	22	0	2515.12	6723		0	yes	no	3	0.048735	27.61	23991000	0	3365600	9683600	10941000	0	0	0	0	0	0	4645000	9828000	4952300	0	0	0	0	0
6375	Gorai.001G186800.5.A;Gorai.001G186800.4.A;Gorai.001G186800.2.A;Gorai.001G186800.1.A;Gorai.001G186800.8.A;Gorai.001G186800.7.A;Gorai.001G186800.6.A;Gorai.001G186800.3.A	Gorai.001G186800.5.A	212	GAYQSGMDDIPNK	13	0	1394.61	6724		1	yes	no	2	0.0085861	45.137	10637000	0	0	0	0	6435100	4202300	0	0	0	0	0	0	0	3258100	2262200	0	0	0
6376	Gorai.011G076800.1.A;Gorai.011G076800.2.A;Gorai.011G076800.3.A;Gorai.011G076800.1.D;Gorai.011G076800.2.D;Gorai.011G076800.3.D	Gorai.011G076800.1.A	2945;2946	GCALECAILSPTFK	14	0	1565.76	6725		7	no	no	2	6.2656e-05	110.66	56501000	5210500	3867400	5811700	22160000	19452000	0	0	0	0	5210500	5337600	5898400	10030000	9848200	0	0	0	0
6377	Gorai.006G098500.1.A;Gorai.006G098500.3.A;Gorai.006G098500.2.A;Gorai.006G098500.1.D;Gorai.006G098500.3.D;Gorai.006G098500.2.D	Gorai.006G098500.1.A	1420;1421	GCALQCAILSPTFK	14	0	1564.77	6726		2	no	no	2	0.0015825	81.017	13635000	6831900	5370000	0	0	0	0	0	1433100	0	6831900	7411300	0	0	0	0	0	14527000	0
6378	Gorai.009G138200.4.D.p2;Gorai.009G138200.6.D;Gorai.009G138200.5.D;Gorai.009G138200.8.D;Gorai.009G138200.7.D;Gorai.009G138200.2.D;Gorai.009G138200.1.D	Gorai.009G138200.4.D.p2	2385	GCCGTGTVETTAFLCNPK	18	0	1971.85	6727		5	yes	no	2	8.8317e-06	106.49	32604000	0	0	1872800	10856000	9442100	10100000	0	0	333080	0	0	1900700	4913600	4780500	5436800	0	0	7628900
6379	Gorai.006G068400.1.A	Gorai.006G068400.1.A	1398	GCFDGSLFEHVAK	13	0	1465.67	6728		8	yes	yes	3	0.00046138	65.234	74830000	7688600	4629400	7122500	14813000	16546000	19001000	1256000	3682400	91103	7688600	6389200	7228800	6704900	8377100	10228000	17307000	37326000	2086600
6380	Gorai.010G196100.3.D;Gorai.010G196100.2.D;Gorai.010G196100.1.D;Gorai.010G196100.3.A;Gorai.010G196100.2.A;Gorai.010G196100.1.A;Gorai.010G196100.4.D;Gorai.010G196100.4.A;Gorai.011G292200.2.A;Gorai.011G292200.1.A;Gorai.011G292200.3.A;Gorai.011G292200.2.D;Gorai.011G292200.1.D;Gorai.011G292200.3.D;Gorai.012G077900.1.A;Gorai.012G077900.2.A;Gorai.013G017300.1.A;Gorai.013G017300.1.D	Gorai.013G017300.1.D	3315;3314;3192;3117;3118;2837	GCFNELISLMESGLGLER	18	0	2023.97	6729		12	no	no	2;3	6.3451e-05	89.629	69170000	10654000	6136100	13808000	18188000	16780000	3602900	0	0	0	10654000	8468700	14014000	8232500	8495700	1939500	0	0	0
6381	Gorai.012G142800.3.D;Gorai.012G142800.3.A;Gorai.012G142800.2.D;Gorai.012G142800.2.A;Gorai.013G060000.2.D;Gorai.012G142800.1.D;Gorai.012G142800.1.A;Gorai.013G060000.1.D;Gorai.013G060000.4.D;Gorai.013G060000.3.D;Gorai.013G060000.2.A;Gorai.013G060000.1.A;Gorai.013G060000.4.A;Gorai.013G060000.3.A	Gorai.012G142800.3.D	3252;3365	GCIVSQDLSVLNLVIVK	17	0	1856.04	6730		4	no	no	2	8.6018e-09	127.37	49964000	1890600	2464100	4078000	17832000	10523000	13177000	0	0	0	1890600	3400800	4138900	8071200	5327700	7093100	0	0	0
6382	Gorai.007G253100.2.D;Gorai.007G253100.4.D;Gorai.007G253100.5.D;Gorai.007G253100.3.D;Gorai.007G253100.2.A;Gorai.007G253100.1.A;Gorai.007G253100.4.A;Gorai.007G253100.6.D;Gorai.007G253100.5.A;Gorai.007G253100.6.A;Gorai.007G253100.7.A;Gorai.007G253100.7.D;Gorai.007G253100.1.D;Gorai.007G253100.3.A	Gorai.007G253100.2.D	1870	GCLDPENFR	9	0	1106.48	6731		0	yes	no	2	0.047594	55.676	20572000	4330500	2737700	4108300	5230300	4165300	0	0	0	0	4330500	3778400	4169600	2367400	2108900	0	0	0	0
6383	Gorai.005G005800.4.A;Gorai.005G005800.1.A;Gorai.005G005800.3.A;Gorai.005G005800.4.D;Gorai.005G005800.1.D;Gorai.005G005800.3.D	Gorai.005G005800.4.A	1105	GCNSVQNYVQK	11	0	1295.59	6732		2	yes	no	2	0.0088841	78.516	13254000	3579100	1571300	7986500	0	0	0	0	0	116810	3579100	2168600	8105600	0	0	0	0	0	2675400
6384	Gorai.008G230000.3.A;Gorai.008G230000.1.A;Gorai.008G230000.7.A;Gorai.008G230000.7.D;Gorai.008G230000.8.A;Gorai.008G230000.8.D;Gorai.008G230000.3.D;Gorai.008G230000.1.D	Gorai.008G230000.3.D	2152;2151	GCVDYHGYILPR	12	0	1448.69	6733		4	no	no	3	6.7402e-05	63.624	20481000	7580800	5814200	7085600	0	0	0	0	0	0	7580800	8024400	7191300	0	0	0	0	0	0
6385	Gorai.001G173600.1.D;Gorai.001G173600.1.A;Gorai.004G040900.3.D;Gorai.004G040900.3.A;Gorai.004G040900.1.D;Gorai.004G040900.1.A;Gorai.004G040900.6.D;Gorai.004G040900.6.A;Gorai.004G040900.4.D;Gorai.004G040900.4.A;Gorai.004G040900.2.D;Gorai.004G040900.2.A	Gorai.004G040900.3.D	851;193	GCVFTYDAVGSYEK	14	0	1594.7	6734		1	no	no	2	1.3131e-05	101.93	172390000	17340000	10027000	22257000	53794000	33863000	35112000	0	0	0	17340000	13838000	22589000	24349000	17145000	18901000	0	0	0
6386	Gorai.007G154500.1.A	Gorai.007G154500.1.A	1781	GCWLIIEGK	9	0	1074.55	6735		4	yes	yes	2	0.0058448	85.064	78800000	8415300	5841300	9681700	12245000	11092000	14854000	2795100	6321000	7555300	8415300	8061700	9826100	5542300	5615800	7996100	38515000	64073000	173050000
6387	Gorai.001G140300.1.D;Gorai.001G140300.5.D;Gorai.001G140300.4.D;Gorai.001G140300.3.D;Gorai.001G140300.2.D.p2	Gorai.001G140300.1.D	179	GCYIYSGVNYSSSVGMK	17	0	1870.82	6736		9	yes	no	2	0.00053324	57.019	25718000	3456900	1104900	4407700	6258800	5378300	5111900	0	0	0	3456900	1524900	4473400	2832900	2723000	2751800	0	0	0
6388	Gorai.009G407400.1.D;Gorai.009G407400.1.A	Gorai.009G407400.1.D	2641;2640	GDAELCEGAAESLHVK	16	0	1684.77	6737		11	no	no	2;3	0.00015021	76.85	116210000	15533000	15735000	11554000	41245000	17226000	14688000	0	0	226170	15533000	21717000	11726000	18668000	8721400	7906700	0	0	5180200
6389	Gorai.009G182500.1.D;Gorai.009G182500.1.A	Gorai.009G182500.1.D	2441	GDAGSVFVLVK	11	0	1090.6	6738		4	yes	no	2	0.0023556	66.568	23337000	1932200	1262200	1085700	7366700	5334700	6355200	0	0	0	1932200	1741900	1101900	3334400	2700900	3421100	0	0	0
6390	Gorai.005G231800.2.D;Gorai.005G231800.2.A;Gorai.005G231800.1.D;Gorai.005G231800.1.A;Gorai.005G231800.3.D;Gorai.005G231800.3.A;Gorai.013G050300.1.D;Gorai.013G050300.1.A	Gorai.005G231800.2.D	1307;3357	GDCFFALK	8	0	956.443	6739		2	no	no	2	0.032588	45.718	19860000	1917000	1963000	2529400	5783600	4695600	2971300	0	0	0	1917000	2709100	2567100	2617800	2377400	1599500	0	0	0
6391	Gorai.001G205600.2.A;Gorai.001G205600.1.A;Gorai.001G205600.2.D;Gorai.001G205600.1.D;Gorai.004G063900.2.A;Gorai.004G063900.1.A;Gorai.004G063900.2.D;Gorai.004G063900.1.D	Gorai.004G063900.2.D	874;873;241;242	GDCIIDGGNEWYENTER	17	0	2026.83	6740		15	no	no	2	6.8165e-07	122.45	93655000	8698800	20256000	9205100	26194000	13741000	10451000	2563600	2544500	0	8698800	27957000	9342400	11856000	6957200	5625800	35325000	25793000	0
6392	Gorai.001G205600.2.A;Gorai.001G205600.1.A;Gorai.001G205600.2.D;Gorai.001G205600.1.D;Gorai.004G063900.2.A;Gorai.004G063900.1.A;Gorai.004G063900.2.D;Gorai.004G063900.1.D	Gorai.004G063900.2.D	874;873;241;242	GDCIIDGGNEWYENTERR	18	1	2182.93	6741		6	no	no	3	0.0013435	45.618	67315000	10406000	6117500	10019000	26514000	14259000	0	0	0	0	10406000	8443000	10168000	12001000	7219300	0	0	0	0
6393	Gorai.007G152600.1.D;Gorai.007G152600.1.A;Gorai.007G152600.3.D;Gorai.007G152600.2.D;Gorai.007G152600.2.A;Gorai.007G152600.3.A;Gorai.011G161700.1.A;Gorai.011G161700.1.D	Gorai.011G161700.1.D	3025;3026;1777	GDCVDELCNAR	11	0	1307.52	6742		6	no	no	2	0.0018937	81.972	62560000	12624000	5843100	9485300	8666000	21083000	4859200	0	0	0	12624000	8064300	9626700	3922400	10674000	2615800	0	0	0
6394	Gorai.002G061400.1.D;Gorai.002G061400.1.A	Gorai.002G061400.1.D	384	GDFADENSATTESDIEETLKR	21	1	2327.04	6743		13	yes	no	2;3	3.3409e-12	115.46	125000000	7577900	11736000	10539000	37395000	29486000	28263000	0	0	0	7577900	16197000	10696000	16926000	14929000	15214000	0	0	0
6395	Gorai.006G001300.1.A	Gorai.006G001300.1.A	1341	GDFADESSATTESDIEETFKR	21	1	2334.01	6744		3	no	no	2;3	0.0038276	38.366	84592000	6392000	8348500	8541700	24323000	18661000	18326000	0	0	0	6392000	11522000	8669100	11009000	9447900	9865100	0	0	0
6396	Gorai.004G166600.1.D;Gorai.004G166600.1.A;Gorai.008G109400.3.D;Gorai.008G109400.3.A;Gorai.008G109400.2.D.p2;Gorai.008G109400.2.A.p2;Gorai.008G109400.1.D;Gorai.008G109400.1.A	Gorai.008G109400.2.D.p2	2052;966	GDFAIDIGR	9	0	962.482	6745		35	no	no	2	6.0189e-06	165.52	1817400000	222570000	148050000	219230000	413460000	426640000	380670000	5458500	0	1368100	222570000	204330000	222500000	187140000	216010000	204920000	75217000	0	31334000
6397	Gorai.004G166600.1.D;Gorai.008G109400.2.D.p2;Gorai.008G109400.2.A.p2	Gorai.008G109400.2.D.p2	2052;966	GDFAIDIGRNVIHGSDSVESAR	22	1	2314.13	6746		1	no	no	4	0.0061532	26.719	9937200	0	0	0	0	3089800	6847400	0	0	0	0	0	0	0	1564300	3686100	0	0	0
6398	Gorai.004G166600.1.D;Gorai.008G109400.2.D.p2;Gorai.008G109400.2.A.p2	Gorai.008G109400.2.D.p2	2052;966	GDFAIDIGRNVIHGSDSVESARK	23	2	2442.23	6747		8	no	no	3;4	3.2812e-10	87.102	109080000	0	0	0	0	24240000	84842000	0	0	0	0	0	0	0	12273000	45672000	0	0	0
6399	Gorai.002G255500.5.D;Gorai.002G255500.3.D;Gorai.002G255500.2.D;Gorai.002G255500.1.D;Gorai.002G255500.5.A;Gorai.002G255500.3.A;Gorai.002G255500.2.A;Gorai.002G255500.1.A	Gorai.002G255500.5.D	605;604	GDFGGGDMLLGPNDPR	16	0	1616.73	6748		1	no	no	2	0.0057141	40.475	29474000	0	2268900	2946300	8417100	7857000	7984900	0	0	0	0	3131400	2990300	3809800	3977900	4298300	0	0	0
6400	Gorai.007G185300.1.A;Gorai.007G185300.1.D	Gorai.007G185300.1.A	1812;1813	GDFQELDQIEAVKPFSK	17	1	1949.97	6749		14	no	no	2;3	2.8217e-05	116.51	133800000	12091000	11908000	11557000	26805000	34816000	36625000	0	0	0	12091000	16434000	11730000	12133000	17627000	19716000	0	0	0
6401	Gorai.006G212300.1.D;Gorai.006G212300.1.A	Gorai.006G212300.1.A	1553;1554	GDFSPEELKER	11	1	1305.62	6750		21	no	no	2;3	0.00026754	92.866	170690000	20795000	8741000	15684000	41737000	45252000	38482000	0	0	0	20795000	12064000	15918000	18891000	22911000	20715000	0	0	0
6402	Gorai.004G272100.1.D;Gorai.004G272100.1.A;Gorai.004G272100.2.D;Gorai.004G272100.2.A	Gorai.004G272100.1.D	1078	GDFVDENSATTESDIEETLKR	21	1	2355.07	6751		5	yes	no	2;3	5.025e-05	54.271	115440000	9015500	9433000	8196100	34341000	23883000	30570000	0	0	0	9015500	13019000	8318400	15543000	12092000	16456000	0	0	0
6403	Gorai.006G217700.3.D;Gorai.006G217700.3.A;Gorai.006G217700.1.D;Gorai.006G217700.1.A	Gorai.006G217700.3.D	1566	GDGGLFVLAR	10	0	1003.55	6752		5	yes	no	2	0.0016449	84.498	13959000	1067300	0	1128600	4313200	4210100	3240000	0	0	0	1067300	0	1145400	1952300	2131500	1744100	0	0	0
6404	Gorai.010G250300.1.A;Gorai.010G250300.3.A;Gorai.010G250300.4.A	Gorai.010G250300.1.A	2879	GDGYNVGFGTCTGK	14	0	1431.61	6753		0	no	no	2	0.0090812	48.004	37565000	4017200	3168300	3293700	13164000	8922300	4999800	0	0	0	4017200	4372700	3342800	5958300	4517300	2691500	0	0	0
6405	Gorai.005G108300.1.D;Gorai.005G108300.1.A	Gorai.005G108300.1.D	1192	GDHTNFEIEPSFGVEASELYPDVK	24	0	2679.23	6754		12	yes	no	2;3	3.7638e-09	71.651	102790000	18232000	9072500	15392000	40424000	10056000	7757400	0	1857800	0	18232000	12521000	15622000	18297000	5091500	4175900	0	18832000	0
6406	Gorai.004G262400.3.D;Gorai.004G262400.3.A;Gorai.004G262400.1.D;Gorai.004G262400.1.A;Gorai.004G262400.2.D;Gorai.004G262400.2.A;Gorai.004G262400.5.D;Gorai.004G262400.5.A	Gorai.004G262400.3.D	1057	GDHVLTVFTGECK	13	0	1461.69	6755		0	yes	no	2	0.033071	39.918	6103100	0	0	0	3971700	2131400	0	0	0	0	0	0	0	1797700	1079100	0	0	0	0
6407	Gorai.003G125300.1.D;Gorai.003G125300.1.A;Gorai.013G261100.2.D;Gorai.013G261100.2.A;Gorai.013G261100.1.D;Gorai.013G261100.1.A	Gorai.003G125300.1.D	731	GDIGTANIVLR	11	0	1127.63	6756		6	yes	no	2	0.002549	64.04	61199000	7588700	0	5708100	14938000	15209000	17454000	0	0	301860	7588700	0	5793200	6761200	7700100	9395800	0	0	6913700
6408	Gorai.009G282100.3.A;Gorai.009G282100.2.A;Gorai.009G282100.1.A	Gorai.009G282100.3.A	2542	GDITIDGQEESGLVSKQR	18	1	1930.96	6757		1	yes	no	2	0.030791	36.847	87112000	0	0	0	9561600	28272000	49278000	0	0	0	0	0	0	4327800	14314000	26527000	0	0	0
6409	Gorai.005G123900.1.A;Gorai.005G123900.1.D;Gorai.011G136900.2.A;Gorai.011G136900.1.A;Gorai.011G136900.3.A;Gorai.011G136900.3.D;Gorai.011G136900.4.A;Gorai.011G136900.1.D;Gorai.011G136900.2.D;Gorai.011G136900.4.D	Gorai.005G123900.1.A	1214;3002;3003	GDIVGVTGFPGK	12	0	1145.61	6758		2	no	no	2	0.0046794	53.756	15037000	2397900	0	2530900	0	6041800	4066400	0	0	0	2397900	0	2568700	0	3058900	2189000	0	0	0
6410	Gorai.003G094300.1.A;Gorai.003G094300.3.D;Gorai.003G094300.1.D;Gorai.003G094300.2.A;Gorai.003G094300.5.D;Gorai.003G094300.4.A;Gorai.003G094300.4.D;Gorai.003G094300.5.A;Gorai.003G094300.2.D;Gorai.003G094300.3.A;Gorai.003G094300.6.D;Gorai.003G094300.6.A	Gorai.003G094300.1.A	696	GDKNEVLEAVLK	12	1	1313.72	6759		3	yes	no	2	5.3523e-06	135.99	51543000	0	2815400	1147300	20877000	10415000	16288000	0	0	0	0	3885700	1164400	9449700	5272900	8768000	0	0	0
6411	Gorai.003G094300.1.A;Gorai.003G094300.3.D;Gorai.003G094300.1.D;Gorai.003G094300.2.A;Gorai.003G094300.5.D;Gorai.003G094300.4.A;Gorai.003G094300.4.D;Gorai.003G094300.5.A;Gorai.003G094300.2.D;Gorai.003G094300.3.A;Gorai.003G094300.6.D;Gorai.003G094300.6.A	Gorai.003G094300.1.A	696	GDKNEVLEAVLKETVDLENIPIEEVFENLR	30	2	3453.79	6760		1	yes	no	3	2.4635e-08	57.484	19362000	0	0	0	0	0	19362000	0	0	0	0	0	0	0	0	10423000	0	0	0
6412	Gorai.002G162100.1.A;Gorai.002G162100.3.A;Gorai.002G162100.1.D;Gorai.002G162100.2.A;Gorai.002G162100.3.D;Gorai.002G162100.2.D;Gorai.006G164800.1.D;Gorai.006G164800.2.D;Gorai.006G164800.4.D;Gorai.006G164800.3.D;Gorai.006G164800.5.D;Gorai.009G415000.1.D;Gorai.009G415000.2.D;Gorai.009G415000.1.A;Gorai.009G415000.2.A;Gorai.009G415000.3.D;Gorai.009G415000.3.A;Gorai.009G415000.4.D;Gorai.009G415000.4.A	Gorai.009G415000.1.D	2654;1495;492	GDLFLVR	7	0	818.465	6761		8	no	no	2	0.0055931	93.593	24683000	1896200	1591400	2039200	3241200	9597200	6317400	0	0	0	1896200	2196300	2069700	1467000	4859000	3400700	0	0	0
6413	Gorai.008G272200.1.A;Gorai.008G272200.1.D	Gorai.008G272200.1.A	2195;2196	GDLGAELPIEEVPLLQEEIIR	21	0	2332.25	6762		6	no	no	2	2.491e-09	88.561	60222000	3626200	3694400	3939300	14260000	15934000	18768000	0	0	0	3626200	5098800	3998100	6454600	8067500	10103000	0	0	0
6414	Gorai.006G244400.2.A;Gorai.006G244400.1.A;Gorai.006G244400.3.A;Gorai.011G167200.2.A;Gorai.011G167200.1.A	Gorai.006G244400.2.A	1602	GDLGAQIPLEQVPSAQQK	18	0	1877.98	6763		10	yes	no	2	1.2105e-06	113.99	67733000	4539300	3372200	3418600	19175000	14768000	22460000	0	0	0	4539300	4654100	3469500	8678900	7476800	12091000	0	0	0
6415	Gorai.006G244400.1.D;Gorai.006G244400.2.D;Gorai.006G244400.3.D	Gorai.006G244400.1.D	1603	GDLGAQIPLEQVPSAQQNIVQLCR	24	0	2633.36	6764		12	no	no	2;3	3.9447e-12	82.102	44567000	0	0	0	14771000	13912000	15884000	0	0	0	0	0	0	6685900	7043600	8550300	0	0	0
6416	Gorai.003G154200.1.A;Gorai.003G154200.2.A;Gorai.003G154200.4.A;Gorai.003G154200.3.A;Gorai.013G117600.1.D;Gorai.013G117600.1.A;Gorai.004G098000.1.D;Gorai.013G245400.1.A;Gorai.013G245400.1.D	Gorai.003G154200.1.A	762;904;3538	GDLGMEIPIEK	11	0	1200.61	6765;6766	431	18	no	no	2	4.8335e-05	114.51	315390000	30432000	23398000	35184000	81136000	73296000	71240000	477010	0	230800	30432000	32293000	35708000	36724000	37109000	38349000	6573100	0	5286100
6417	Gorai.008G113000.2.D;Gorai.008G113000.1.D;Gorai.008G113000.6.D	Gorai.008G113000.2.D	2055	GDLISIHPSELK	12	0	1307.71	6767		1	yes	no	2	0.0066318	41.399	15195000	2344200	1517100	1853600	6258500	0	3221500	0	0	0	2344200	2093800	1881200	2832700	0	1734200	0	0	0
6418	Gorai.012G076000.1.D;Gorai.011G283700.1.A;Gorai.013G019000.1.D;Gorai.013G019000.1.A;Gorai.011G283700.2.A;Gorai.011G283700.1.D;Gorai.011G283700.2.D;Gorai.012G076000.1.A	Gorai.012G076000.1.D	3113;3190;3114	GDLKEVSEEVAK	12	1	1302.67	6768		5	no	no	2;3	6.4463e-06	103.46	502540000	50127000	20590000	42116000	146390000	112040000	131270000	0	0	0	50127000	28417000	42744000	66261000	56727000	70664000	0	0	0
6419	Gorai.012G076000.1.D;Gorai.011G283700.1.A;Gorai.013G019000.1.D;Gorai.013G019000.1.A;Gorai.011G283700.2.A;Gorai.011G283700.1.D;Gorai.011G283700.2.D;Gorai.012G076000.1.A	Gorai.012G076000.1.D	3113;3190;3114	GDLKEVSEEVAKYK	14	2	1593.83	6769		0	no	no	3	0.0047494	50.305	44250000	0	0	0	0	13108000	31142000	0	0	0	0	0	0	0	6636600	16764000	0	0	0
6420	Gorai.007G020800.1.A;Gorai.007G020800.2.A;Gorai.007G020800.1.D;Gorai.007G020800.2.D	Gorai.007G020800.1.D	1645;1644	GDLSPEELKER	11	1	1271.64	6770		20	no	no	2;3	7.705e-05	102.4	178790000	26854000	14540000	22864000	30147000	55964000	26238000	1258200	671050	257320	26854000	20068000	23205000	13645000	28334000	14124000	17338000	6802100	5893600
6421	Gorai.010G113200.3.A;Gorai.010G113200.1.A;Gorai.010G113200.2.A;Gorai.010G113200.1.D;Gorai.010G113200.3.D;Gorai.010G113200.2.D	Gorai.010G113200.1.D	2777;2778	GDMLAVGVTEKDMTKDENSK	20	2	2167.01	6771	1067	1	no	no	3	0.0020121	40.515	7716600	0	1982500	0	5734100	0	0	0	0	0	0	2736100	0	2595400	0	0	0	0	0
6422	Gorai.006G206300.1.A;Gorai.006G206300.2.A;Gorai.006G206300.1.D;Gorai.006G206300.2.D	Gorai.006G206300.1.D	1545;1546	GDNHPSVASVFVR	13	0	1383.69	6772		4	no	no	3	1.2415e-05	118.37	46072000	4174200	0	0	22618000	19280000	0	0	0	0	4174200	0	0	10238000	9761200	0	0	0	0
6423	Gorai.006G201200.1.A	Gorai.006G201200.1.A	1538	GDPEIDSQKVEPENSK	16	1	1770.83	6773		1	yes	yes	3	0.047051	20.737	2526900	0	2526900	0	0	0	0	0	0	0	0	3487500	0	0	0	0	0	0	0
6424	Gorai.008G269200.2.D;Gorai.008G269200.1.D;Gorai.008G269200.2.A;Gorai.008G269200.1.A	Gorai.008G269200.2.D	2192	GDPEIDTQKVEPENSK	16	1	1784.84	6774		1	no	no	3	0.048006	20.524	15383000	3654500	6568000	2974800	1762500	0	0	0	423170	0	3654500	9064700	3019100	797770	0	0	0	4289500	0
6425	Gorai.012G134900.1.A;Gorai.012G134900.1.D;Gorai.012G134900.2.A;Gorai.012G134900.2.D;Gorai.012G134900.3.A;Gorai.012G134900.3.D;Gorai.012G134900.4.A;Gorai.012G134900.4.D	Gorai.012G134900.1.A	3243	GDPFAFDPFTFIQNHLNDLR	20	0	2363.13	6775		2	no	no	3	0.00052154	42.309	21866000	2410700	2400600	2062900	7070600	3920100	4000800	0	0	0	2410700	3313100	2093700	3200300	1984700	2153700	0	0	0
6426	Gorai.002G061400.1.D;Gorai.002G061400.1.A;Gorai.006G001300.1.A	Gorai.002G061400.1.D	384;1341	GDPGIAALYDK	11	0	1118.56	6776		2	no	no	2	0.0024373	65.5	46670000	10247000	8968500	8942800	18512000	0	0	0	0	0	10247000	12378000	9076200	8378900	0	0	0	0	0
6427	Gorai.007G157500.1.D;Gorai.007G157500.1.A;Gorai.007G157500.3.D;Gorai.007G157500.3.A;Gorai.007G157500.2.D;Gorai.007G157500.2.A;Gorai.001G230100.1.D;Gorai.001G230100.1.A;Gorai.001G230100.3.D;Gorai.001G230100.3.A;Gorai.001G230100.4.D;Gorai.001G230100.4.A;Gorai.001G230100.2.D;Gorai.001G230100.2.A	Gorai.001G230100.1.D	273;1784	GDPIEFELGSGQVIK	15	0	1587.81	6777		10	no	no	2	4.275e-05	122.7	91166000	11871000	16938000	10424000	28554000	10893000	8648600	752430	1935200	1150000	11871000	23377000	10579000	12924000	5515100	4655600	10368000	19616000	26339000
6428	Gorai.006G223600.4.A;Gorai.006G223600.1.A;Gorai.006G223600.4.D;Gorai.006G223600.1.D;Gorai.006G223600.2.D;Gorai.011G153400.2.A;Gorai.011G153400.1.A;Gorai.011G153400.3.A;Gorai.011G153400.4.A;Gorai.011G153400.4.D	Gorai.006G223600.4.D	1577;1576;3014	GDPPHGQDKFVQVEGGFSCALDLVK	25	1	2699.3	6778		15	no	no	3;4	1.644e-09	71.696	125060000	8775500	6909700	9225700	56786000	21764000	21594000	0	0	0	8775500	9536300	9363300	25703000	11019000	11624000	0	0	0
6429	Gorai.001G267800.1.D;Gorai.001G267800.1.A;Gorai.001G267800.3.D;Gorai.001G267800.3.A;Gorai.001G267800.2.D;Gorai.001G267800.2.A	Gorai.001G267800.1.D	308	GDQLAKGEEFVK	12	1	1319.67	6779		2	yes	no	2	8.947e-05	115.23	399970000	27797000	9334700	30954000	94798000	113770000	122230000	0	1077700	0	27797000	12883000	31415000	42908000	57602000	65800000	0	10924000	0
6430	Gorai.011G093400.1.D;Gorai.011G093400.1.A	Gorai.011G093400.1.D	2963	GDQLARGEEFEQK	13	1	1505.71	6780		2	yes	no	2	0.0018322	78.342	24588000	4555700	0	0	11616000	8416400	0	0	0	0	4555700	0	0	5257700	4261200	0	0	0	0
6431	Gorai.011G093400.1.D;Gorai.011G093400.1.A	Gorai.011G093400.1.D	2963	GDQLARGEEFEQKAEK	16	2	1833.89	6781		4	yes	no	3	1.4688e-18	158.15	88010000	0	0	5186300	0	35198000	47626000	0	0	0	0	0	5263700	0	17820000	25638000	0	0	0
6432	Gorai.010G244600.1.A;Gorai.010G244600.4.D;Gorai.009G056900.1.D;Gorai.009G056900.1.A;Gorai.009G063000.1.D;Gorai.009G063000.1.A	Gorai.010G244600.1.A	2872;2304	GDRIENSPYVFK	12	1	1423.71	6782		4	no	no	3	0.00080204	64.121	41165000	8764500	1505100	8101500	9737600	6254900	6801200	0	0	0	8764500	2077300	8222300	4407500	3166800	3661200	0	0	0
6433	Gorai.001G034800.3.D;Gorai.001G034800.2.D;Gorai.001G034800.3.A;Gorai.001G034800.2.A;Gorai.001G034800.5.D;Gorai.001G034800.5.A;Gorai.001G034800.7.D;Gorai.001G034800.7.A;Gorai.013G214400.1.A	Gorai.001G034800.3.D	70;3498	GDRLELLVDK	10	1	1156.65	6783		2	no	no	2	0.013069	84.054	128220000	9897800	7873200	11520000	48558000	28047000	21672000	656260	0	0	9897800	10866000	11692000	21978000	14200000	11666000	9043100	0	0
6434	Gorai.001G034800.3.D;Gorai.001G034800.2.D;Gorai.001G034800.3.A;Gorai.001G034800.2.A;Gorai.001G034800.5.D;Gorai.001G034800.5.A;Gorai.001G034800.7.D;Gorai.001G034800.7.A;Gorai.013G214400.1.A	Gorai.001G034800.3.D	70;3498	GDRLELLVDKTANMQGNTFR	20	2	2277.15	6784		12	no	no	3;4	1.0541e-05	69.763	85797000	8059600	0	8451200	19321000	25381000	24584000	0	0	0	8059600	0	8577200	8745000	12850000	13234000	0	0	0
6435	Gorai.006G159400.1.D;Gorai.006G159400.1.A;Gorai.002G244300.1.D;Gorai.002G244300.1.A	Gorai.006G159400.1.D	586	GDSQVFLFSNSK	12	0	1327.64	6785		9	yes	no	2	5.9225e-17	172.88	93550000	3885100	3594700	7517900	31224000	30570000	16759000	0	0	0	3885100	4961200	7630100	14133000	15477000	9021700	0	0	0
6436	Gorai.007G128200.1.D;Gorai.007G128200.1.A;Gorai.005G061000.1.D;Gorai.005G061000.1.A	Gorai.007G128200.1.D	1760	GDSVIVVDNFFTGR	14	0	1524.76	6786		4	yes	no	2	0.00044131	81.865	17946000	6622000	6773900	0	0	0	4550500	0	0	0	6622000	9348800	0	0	0	2449600	0	0	0
6437	Gorai.008G273900.1.D;Gorai.008G273900.1.A	Gorai.008G273900.1.D	2200	GDVGGNLVELIEGK	14	0	1398.74	6787		1	yes	no	2	0.00084349	64.439	2838800	0	0	0	0	0	2838800	0	0	0	0	0	0	0	0	1528200	0	0	0
6438	Gorai.008G273900.1.D;Gorai.008G273900.1.A	Gorai.008G273900.1.D	2200	GDVGGNLVELIEGKK	15	1	1526.83	6788		3	yes	no	3	0.023551	25.866	16474000	1567100	1313200	2090600	4813400	3551600	3138000	0	0	0	1567100	1812400	2121700	2178700	1798200	1689200	0	0	0
6439	Gorai.007G147600.3.D;Gorai.007G147600.1.D;Gorai.007G147600.2.D;Gorai.007G147600.3.A;Gorai.007G147600.1.A;Gorai.007G147600.2.A	Gorai.007G147600.3.D	1768	GDVHLADADGIFR	13	0	1384.67	6789		0	yes	no	3	0.039659	33.273	8610900	0	1335600	1752000	3507700	2015600	0	0	0	0	0	1843200	1778100	1587700	1020500	0	0	0	0
6440	Gorai.002G126800.1.D	Gorai.002G126800.1.D	460	GDVNSISVGSGTNIQDNSLVHVAK	24	0	2410.21	6790		19	no	no	2;3	4.107e-18	120.64	304200000	35029000	19965000	38826000	71200000	56356000	82451000	0	374360	0	35029000	27554000	39405000	32227000	28533000	44385000	0	3794800	0
6441	Gorai.005G231800.2.D;Gorai.005G231800.2.A;Gorai.005G231800.1.D;Gorai.005G231800.1.A;Gorai.005G231800.3.D;Gorai.005G231800.3.A	Gorai.005G231800.2.D	1307	GDVTILPTLVVNDR	14	0	1510.84	6791		1	yes	no	2	0.00078353	66.595	35436000	4993600	4003500	7071300	8414900	6104800	4847900	0	0	0	4993600	5525400	7176700	3808800	3090800	2609700	0	0	0
6442	Gorai.013G050300.1.D;Gorai.013G050300.1.A	Gorai.013G050300.1.D	3357	GDVTILPTLVVNNR	14	0	1509.85	6792		5	no	no	2	0.00035276	87.568	42348000	4567500	3712900	5810400	11403000	9741900	7112400	0	0	0	4567500	5124300	5897000	5161400	4932300	3828700	0	0	0
6443	Gorai.011G093400.1.D;Gorai.011G093400.1.A;Gorai.001G267800.1.D;Gorai.001G267800.1.A;Gorai.001G267800.3.D;Gorai.001G267800.3.A;Gorai.001G267800.2.D;Gorai.001G267800.2.A;Gorai.001G267800.5.D;Gorai.001G267800.5.A;Gorai.001G267800.4.D;Gorai.001G267800.4.A;Gorai.007G074600.1.D;Gorai.007G074600.2.D	Gorai.001G267800.1.D	308;2963;1718	GDVVAITNALER	12	0	1256.67	6793		15	no	no	2	5.7842e-17	171.85	239140000	0	25566000	0	90221000	66882000	54470000	687960	1048200	264750	0	35285000	0	40836000	33862000	29322000	9479900	10625000	6063700
6444	Gorai.005G097800.1.D;Gorai.007G086400.1.D;Gorai.007G086400.1.A;Gorai.009G224800.1.D;Gorai.009G224800.1.A;Gorai.009G224800.4.D;Gorai.009G224800.4.A;Gorai.009G224800.2.D;Gorai.009G224800.2.A;Gorai.009G224800.3.D;Gorai.009G224800.3.A;Gorai.010G125700.2.A;Gorai.010G125700.1.A;Gorai.010G125700.2.D;Gorai.010G125700.1.D;Gorai.012G147000.2.A;Gorai.012G147000.1.A;Gorai.001G255600.1.D;Gorai.001G255600.1.A	Gorai.009G224800.1.D	2487;3263;1186;2786;1729;296	GDVVPKDVNAAVATIK	16	1	1595.89	6794		1	no	no	2	0.02462	45.257	14768000	0	0	0	1394300	3462500	9910800	0	0	0	0	0	0	631110	1753100	5335100	0	0	0
6445	Gorai.009G345400.1.D;Gorai.009G345400.1.A	Gorai.009G345400.1.D	2603	GDYVPGLKVDGMDALAVK	18	1	1846.95	6795		3	yes	no	3	0.006837	32.091	22693000	1555900	0	2462300	3383800	6629600	8661700	0	0	0	1555900	0	2499000	1531600	3356500	4662700	0	0	0
6446	Gorai.004G041200.1.D;Gorai.004G041200.1.A;Gorai.007G091700.1.A;Gorai.007G091700.1.D	Gorai.007G091700.1.A	1733;852	GEADPTGGPEAQLLSK	16	0	1568.77	6796		2	no	no	2	0.012101	43.991	23553000	5012900	1783600	3250200	7477500	6028400	0	0	0	0	5012900	2461600	3298700	3384500	3052100	0	0	0	0
6447	Gorai.005G125000.1.D;Gorai.005G125000.3.D;Gorai.005G125000.2.D;Gorai.005G125000.5.D;Gorai.005G125000.4.D	Gorai.005G125000.1.D	1217	GEAPHKFANAVEAVK	15	1	1566.82	6797		6	yes	no	3	0.00017332	82.529	34077000	0	0	1330700	0	13251000	19496000	0	0	0	0	0	1350500	0	6708800	10495000	0	0	0
6448	Gorai.005G125000.1.A;Gorai.005G125000.3.A;Gorai.005G125000.2.A;Gorai.005G125000.5.A;Gorai.005G125000.4.A	Gorai.005G125000.1.A	1216	GEAPHKFTNAVEAVK	15	1	1596.83	6798		5	yes	no	3;4	0.00025656	70.529	60791000	2280300	0	0	10816000	8414400	39280000	0	0	0	2280300	0	0	4895700	4260200	21145000	0	0	0
6449	Gorai.007G045600.1.A;Gorai.007G045600.2.A;Gorai.007G045600.1.D;Gorai.007G045600.2.D	Gorai.007G045600.1.A	1677;1678	GEASPFLAELLR	12	0	1301.7	6799		3	no	no	2	0.00075646	80.763	17381000	0	4552600	0	0	6110800	6717600	0	0	0	0	6283300	0	0	3093900	3616200	0	0	0
6450	Gorai.008G211700.5.A;Gorai.008G211700.2.A;Gorai.008G211700.3.A;Gorai.008G211700.4.A;Gorai.008G211700.1.A	Gorai.008G211700.5.A	2130	GEASPILAELLR	12	0	1267.71	6800		1	yes	no	2	0.0015601	66.595	2280500	0	0	0	2280500	0	0	0	0	0	0	0	0	1032200	0	0	0	0	0
6451	Gorai.008G211700.5.D;Gorai.008G211700.2.D;Gorai.008G211700.3.D;Gorai.008G211700.4.D;Gorai.008G211700.1.D	Gorai.008G211700.5.D	2131	GEASPILSELLR	12	0	1283.71	6801		1	yes	no	2	0.00010078	73.067	16592000	1612500	2408400	1863100	4479200	3208800	3020500	0	0	0	1612500	3323900	1890900	2027400	1624600	1625900	0	0	0
6452	Gorai.009G069500.4.D;Gorai.009G069500.6.D;Gorai.009G069500.3.D;Gorai.009G069500.3.A;Gorai.009G069500.2.D;Gorai.009G069500.2.A;Gorai.009G069500.1.D;Gorai.009G069500.1.A	Gorai.009G069500.4.D	2313	GEAVVAAHNVFVYGSLLADDVVR	23	0	2400.24	6802		2	yes	no	2;3	2.2055e-21	139.65	25618000	0	0	0	10150000	9276800	6191300	0	0	0	0	0	0	4594200	4696800	3332800	0	0	0
6453	Gorai.009G078400.2.D;Gorai.009G078400.1.D;Gorai.009G078400.2.A;Gorai.009G078400.1.A;Gorai.010G052200.1.D;Gorai.010G052200.1.A	Gorai.009G078400.2.D	2326	GEAWINGQSIGR	12	0	1286.64	6803		0	yes	no	2	0.014485	54.584	16741000	6549600	4549100	5642300	0	0	0	0	0	0	6549600	6278300	5726500	0	0	0	0	0	0
6454	Gorai.001G261400.1.D;Gorai.001G261400.1.A;Gorai.001G261400.2.D.p3;Gorai.001G261400.2.A.p2	Gorai.001G261400.1.D	301	GEDFPEQNYIVK	12	0	1437.68	6804		1	yes	no	2	0.043885	31.494	15808000	0	7888700	0	5352000	2567400	0	0	0	0	0	10887000	0	2422400	1299900	0	0	0	0
6455	Gorai.011G118200.2.A;Gorai.011G118200.4.A;Gorai.011G118200.2.D;Gorai.011G118200.6.A;Gorai.011G118200.6.D;Gorai.011G118200.1.A;Gorai.011G118200.3.A;Gorai.011G118200.4.D;Gorai.011G118200.3.D;Gorai.011G118200.1.D;Gorai.011G118200.5.A;Gorai.011G118200.5.D	Gorai.011G118200.2.A	2980	GEDGQLGHGDAEDRLSPTR	19	1	2008.92	6805		20	no	no	3;4	4.7786e-06	79.97	104470000	18308000	3506200	11646000	31559000	21943000	17371000	140930	0	0	18308000	4839100	11819000	14284000	11110000	9350800	1942000	0	0
6456	Gorai.004G024500.8.A;Gorai.004G024500.7.A;Gorai.004G024500.6.A;Gorai.004G024500.5.A;Gorai.004G024500.3.A;Gorai.004G024500.2.A;Gorai.004G024500.1.A;Gorai.004G024500.4.A;Gorai.004G024500.8.D;Gorai.004G024500.7.D;Gorai.004G024500.6.D;Gorai.004G024500.5.D;Gorai.004G024500.3.D;Gorai.004G024500.2.D;Gorai.004G024500.1.D;Gorai.004G024500.4.D	Gorai.004G024500.8.A	821;822	GEEGLVHFQWLDR	13	0	1584.77	6806		10	no	no	3	0.00088115	60.628	33453000	4305100	6073200	6504100	9558200	3759600	3252500	0	0	0	4305100	8381800	6601100	4326300	1903500	1750900	0	0	0
6457	Gorai.002G258500.2.D;Gorai.002G258500.2.A;Gorai.002G258500.1.D;Gorai.002G258500.1.A;Gorai.006G174000.1.D;Gorai.006G174000.1.A;Gorai.007G375600.2.A;Gorai.007G375600.3.A;Gorai.007G375600.1.A;Gorai.007G375600.2.D;Gorai.007G375600.3.D;Gorai.007G375600.1.D;Gorai.010G202100.1.A;Gorai.010G202100.1.D	Gorai.010G202100.1.D	2840;2841;1507;1954;1955;607	GEEKQFAAEEISSMVLIK	18	1	2008.02	6807		1	no	no	2	0.0007477	69.602	7608300	0	0	0	0	0	7608300	0	0	0	0	0	0	0	0	4095600	0	0	0
6458	Gorai.001G132600.1.D	Gorai.001G132600.1.D	171	GEEVKAVVPESLLK	14	1	1496.85	6808		0	yes	yes	2	0.0045529	49.025	9481600	0	0	0	0	0	9481600	0	0	0	0	0	0	0	0	5104000	0	0	0
6459	Gorai.006G128200.3.D;Gorai.006G128200.3.A;Gorai.006G128200.2.D;Gorai.006G128200.2.A;Gorai.006G128200.1.D;Gorai.006G128200.1.A	Gorai.006G128200.3.D	1456	GEFGVTYLCTDVNTGEK	17	0	1888.85	6809		1	yes	no	2	0.0023464	45.257	5531000	0	0	0	5531000	0	0	0	0	0	0	0	0	2503500	0	0	0	0	0
6460	Gorai.013G027900.1.A;Gorai.013G027900.3.A;Gorai.013G027900.2.A;Gorai.013G027900.1.D;Gorai.013G027900.3.D;Gorai.013G027900.2.D	Gorai.013G027900.1.D	3334;3333	GEFVEYIPTR	10	0	1209.6	6810		0	no	no	2	0.039658	54.608	69728000	0	9019600	10612000	48161000	0	0	1324400	611270	0	0	12448000	10771000	21799000	0	0	18250000	6196200	0
6461	Gorai.007G047400.2.A;Gorai.007G047400.1.A;Gorai.007G047400.4.A;Gorai.007G047400.6.A;Gorai.007G047400.5.A;Gorai.007G047400.9.A;Gorai.007G047400.8.A;Gorai.007G047400.7.A	Gorai.007G047400.2.A	1680	GEGATILYGGNRPK	14	1	1431.75	6811		1	yes	no	3	0.023138	27.059	21684000	6535500	0	0	7833400	7315300	0	0	0	0	6535500	0	0	3545600	3703700	0	0	0	0
6462	Gorai.008G053600.1.A;Gorai.008G053600.1.D;Gorai.008G053600.2.A.p2;Gorai.008G053600.2.D.p2	Gorai.008G053600.1.A	2017	GEGFYYDAFYGDLGLNEDHFK	21	0	2456.06	6812		17	yes	no	3	5.8016e-07	69.922	108410000	13201000	16284000	14919000	29133000	18783000	16090000	0	0	0	13201000	22474000	15141000	13186000	9509600	8661500	0	0	0
6463	Gorai.002G258500.2.D;Gorai.002G258500.2.A;Gorai.002G258500.1.D;Gorai.002G258500.1.A;Gorai.006G174000.1.D;Gorai.006G174000.1.A;Gorai.007G375600.2.A;Gorai.007G375600.3.A;Gorai.007G375600.1.A;Gorai.007G375600.2.D;Gorai.007G375600.3.D;Gorai.007G375600.1.D;Gorai.009G100400.1.D;Gorai.010G202100.1.A;Gorai.010G202100.1.D	Gorai.010G202100.1.D	2840;2841;1507;1954;1955;607;2342	GEGPAIGIDLGTTYSCVGVWQHDR	24	0	2587.21	6813		2	no	no	3	0.00022929	42.806	39864000	5405300	12149000	0	17463000	2584700	2261300	0	0	0	5405300	16767000	0	7904400	1308600	1217300	0	0	0
6464	Gorai.002G258500.2.D;Gorai.002G258500.2.A;Gorai.002G258500.1.D;Gorai.002G258500.1.A;Gorai.006G174000.1.D;Gorai.006G174000.1.A;Gorai.007G375600.2.A;Gorai.007G375600.3.A;Gorai.007G375600.1.A;Gorai.007G375600.2.D;Gorai.007G375600.3.D;Gorai.007G375600.1.D;Gorai.009G100400.1.D;Gorai.010G202100.1.A;Gorai.010G202100.1.D	Gorai.010G202100.1.D	2840;2841;1507;1954;1955;607;2342	GEGPAIGIDLGTTYSCVGVWQHDRVEIIANDQGNR	35	1	3796.82	6814		1	no	no	4	5.9562e-06	39.682	37166000	0	6492300	0	30673000	0	0	0	0	0	0	8960200	0	13884000	0	0	0	0	0
6465	Gorai.007G112900.2.A;Gorai.007G112900.1.A;Gorai.007G112900.2.D;Gorai.007G112900.1.D;Gorai.008G130900.1.D;Gorai.008G130900.1.A;Gorai.008G208500.1.A	Gorai.007G112900.2.A	1747	GEGPTLVECETYR	13	0	1509.68	6815		3	yes	no	2	0.0010233	67.726	22699000	0	1771900	0	7227400	6438100	7261100	0	0	0	0	2445500	0	3271300	3259600	3908800	0	0	0
6466	Gorai.002G245700.2.A;Gorai.002G245700.1.A;Gorai.002G245700.3.A;Gorai.002G245700.2.D;Gorai.002G245700.1.D;Gorai.002G245700.3.D	Gorai.002G245700.2.A	588	GEHAEVIQLLLANGASPTK	19	0	1947.04	6816		3	yes	no	3	0.0010591	44.816	8913100	3127300	3106600	2679200	0	0	0	0	0	0	3127300	4287500	2719200	0	0	0	0	0	0
6467	Gorai.012G172300.4.A;Gorai.012G172300.3.A;Gorai.012G172300.1.A;Gorai.012G172300.5.A;Gorai.012G172300.4.D;Gorai.012G172300.3.D;Gorai.012G172300.1.D;Gorai.012G172300.5.D	Gorai.012G172300.4.A	3284;3285	GEIEEFIK	8	0	963.491	6817		1	no	no	2	0.045341	67.032	8287100	0	5115000	2957600	0	0	0	0	214530	0	0	7059500	3001700	0	0	0	0	2174600	0
6468	Gorai.012G143000.1.D;Gorai.012G143000.1.A;Gorai.005G223700.5.D;Gorai.005G223700.4.D;Gorai.005G223700.3.D;Gorai.005G223700.2.D;Gorai.005G223700.1.D	Gorai.012G143000.1.D	3254	GEIGDGQDILVR	12	0	1270.65	6818		0	yes	no	2	0.0080441	51.276	9857800	738480	936060	0	5132100	2912200	0	0	0	138980	738480	1291900	0	2322900	1474400	0	0	0	3183100
6469	Gorai.001G021800.2.A;Gorai.001G021800.1.A;Gorai.001G021800.5.A;Gorai.001G021800.3.A;Gorai.001G021800.4.A;Gorai.001G021800.2.D;Gorai.001G021800.1.D;Gorai.001G021800.5.D;Gorai.001G021800.3.D;Gorai.001G021800.4.D	Gorai.001G021800.2.D	57;58	GEILTALAMLGHK	13	0	1352.75	6819		1	no	no	3	0.0078565	43.382	3836300	0	2125100	0	0	1711200	0	0	0	0	0	2932900	0	0	866350	0	0	0	0
6470	Gorai.011G055200.1.D	Gorai.011G055200.1.D	2926	GEIVILAQK	9	0	969.586	6820		0	no	no	2	0.019053	54.157	78020000	21184000	0	14038000	4308900	2880200	2384500	16208000	17017000	0	21184000	0	14247000	1950300	1458200	1283600	223340000	172490000	0
6471	Gorai.009G147700.1.A;Gorai.009G147700.4.A;Gorai.009G147700.2.A	Gorai.009G147700.1.A	2403	GEIVTLAQK	9	0	957.549	6821		1	no	no	2	0.024387	70.919	28421000	0	7919100	7488200	4277100	5417800	0	1759100	1139900	419350	0	10929000	7599800	1935900	2743000	0	24240000	11555000	9604600
6472	Gorai.010G050200.2.D;Gorai.010G050200.1.D;Gorai.010G050200.3.D	Gorai.010G050200.2.D	2724	GEIVVGGPSVTLGYFK	16	0	1621.87	6822		0	yes	no	2	0.01126	45.257	9261100	0	1265400	0	4689200	1680600	1625900	0	0	0	0	1746400	0	2122500	850860	875260	0	0	0
6473	Gorai.010G050200.2.D;Gorai.010G050200.1.D;Gorai.010G050200.3.D	Gorai.010G050200.2.D	2724	GEIVVGGPSVTLGYFKNEEK	20	1	2122.09	6823		1	yes	no	3	0.00031503	46.362	22195000	0	0	0	4987300	7998400	9209400	0	0	0	0	0	0	2257400	4049500	4957500	0	0	0
6474	Gorai.005G043600.1.A;Gorai.005G043600.1.D;Gorai.006G240900.1.D;Gorai.006G240900.1.A	Gorai.005G043600.1.A	1141;1596	GELATALR	8	0	829.466	6824		4	no	no	2	0.00098773	120.65	54793000	8598400	5861900	7874200	6390000	19119000	6949100	0	0	0	8598400	8090200	7991700	2892300	9679900	3740800	0	0	0
6475	Gorai.007G308700.2.A;Gorai.007G308700.1.A;Gorai.007G308700.3.A;Gorai.007G308700.4.A;Gorai.007G308700.5.A;Gorai.007G308700.2.D;Gorai.007G308700.1.D;Gorai.007G308700.4.D;Gorai.007G308700.3.D;Gorai.007G308700.5.D;Gorai.012G172300.4.A;Gorai.012G172300.3.A;Gorai.012G172300.1.A;Gorai.012G172300.5.A;Gorai.012G172300.2.A;Gorai.012G172300.4.D;Gorai.012G172300.3.D;Gorai.012G172300.1.D;Gorai.012G172300.5.D;Gorai.012G172300.2.D	Gorai.007G308700.2.D	1912;1913;3284;3285	GELDDTAAFK	10	0	1065.5	6825		0	no	no	2	0.00090266	88.948	191580000	38071000	36936000	35300000	20820000	46609000	13319000	526900	0	0	38071000	50976000	35826000	9423500	23598000	7169900	7260500	0	0
6476	Gorai.012G042900.1.D;Gorai.012G042900.1.A;Gorai.007G069100.3.D;Gorai.007G069100.3.A;Gorai.007G069100.2.D;Gorai.007G069100.2.A;Gorai.007G069100.1.D;Gorai.007G069100.1.A	Gorai.012G042900.1.D	3158	GELDELEREDFFR	13	1	1653.76	6826		6	yes	no	3	0.0022046	59.871	18555000	2905000	6030500	3372900	4134000	1921900	0	190880	0	0	2905000	8322900	3423200	1871100	973040	0	2630300	0	0
6477	Gorai.011G027200.3.A;Gorai.011G027200.2.A;Gorai.011G027200.1.A;Gorai.011G027200.3.D;Gorai.011G027200.2.D;Gorai.011G027200.1.D	Gorai.011G027200.3.A	2908	GELIGGSDIALEMQK	15	0	1559.79	6827		7	yes	no	2	0.0002118	98.353	45548000	6892500	4139400	4014900	14366000	8881500	7254300	0	0	0	6892500	5712900	4074800	6502300	4496700	3905100	0	0	0
6478	Gorai.008G018300.2.A;Gorai.008G018300.1.A	Gorai.008G018300.2.A	1971	GELLVGTPAKR	11	1	1139.67	6828		1	no	no	2	0.0085562	75.378	17632000	4284300	1362000	2899600	2072200	5390600	1623100	0	0	0	4284300	1879800	2942800	937910	2729200	873740	0	0	0
6479	Gorai.003G116200.1.D;Gorai.003G116200.1.A;Gorai.003G116200.2.D;Gorai.003G116200.2.A;Gorai.003G116200.3.D;Gorai.003G116200.3.A	Gorai.003G116200.1.D	728	GELQCIGATTLDEYRK	16	1	1852.9	6829		1	no	no	3	0.00085879	46.701	34125000	4140000	0	0	10271000	10425000	9288900	0	0	0	4140000	0	0	4649000	5277900	5000300	0	0	0
6480	Gorai.012G142800.3.D;Gorai.012G142800.3.A;Gorai.012G142800.2.D;Gorai.012G142800.2.A;Gorai.013G060000.2.D;Gorai.012G142800.1.D;Gorai.012G142800.1.A;Gorai.013G060000.1.D;Gorai.013G060000.4.D;Gorai.013G060000.3.D;Gorai.008G090300.2.D;Gorai.008G090300.1.D;Gorai.008G090300.5.D;Gorai.008G090300.4.D;Gorai.013G060000.2.A;Gorai.013G060000.1.A;Gorai.013G060000.4.A;Gorai.013G060000.3.A	Gorai.012G142800.3.D	3252;2033;3365	GENDLPGLTDTEKPR	15	1	1640.8	6830		3	no	no	3	0.00086151	51.695	79160000	7283900	3657200	8599500	17008000	19903000	22708000	0	0	0	7283900	5047500	8727700	7698100	10077000	12224000	0	0	0
6481	Gorai.009G115100.3.A;Gorai.009G115100.1.A;Gorai.009G115100.4.D;Gorai.009G115100.3.D;Gorai.009G115100.1.D;Gorai.009G115100.4.A	Gorai.009G115100.3.A	2360	GENWDEKLSQLKK	13	2	1573.81	6831		4	yes	no	3	0.00016591	91.914	39074000	4040000	0	2126800	8732300	8903000	15272000	0	0	0	4040000	0	2158500	3952500	4507500	8221200	0	0	0
6482	Gorai.012G045800.1.D;Gorai.012G045800.1.A	Gorai.012G045800.1.D	3159	GEPLDMWLYLSEHQR	15	0	1872.88	6832		3	yes	no	3	0.0020417	44.601	12409000	1364800	0	0	4538400	6505900	0	0	0	0	1364800	0	0	2054200	3293900	0	0	0	0
6483	Gorai.003G134600.3.D;Gorai.003G134600.3.A;Gorai.003G134600.2.D;Gorai.003G134600.2.A;Gorai.003G134600.1.D;Gorai.003G134600.1.A;Gorai.009G100900.4.D;Gorai.009G100900.4.A	Gorai.003G134600.3.D	741	GEPLTVQKPGTQTR	14	1	1510.81	6833		8	no	no	3	0.00036007	68.83	28813000	5978500	1205700	3793300	3210700	11868000	2531600	225230	0	0	5978500	1664000	3849900	1453200	6009000	1362800	3103600	0	0
6484	Gorai.004G291400.1.D;Gorai.004G291400.1.A	Gorai.004G291400.1.D	1098	GERLDSLVEK	10	1	1144.61	6834		2	yes	no	2	0.0065701	93.111	13120000	884800	0	0	0	12235000	0	0	0	0	884800	0	0	0	6194700	0	0	0	0
6485	Gorai.009G246700.6.A;Gorai.009G246700.5.A;Gorai.009G246700.4.A;Gorai.009G246700.3.A;Gorai.009G246700.2.A;Gorai.009G246700.1.A;Gorai.009G246700.7.A;Gorai.009G246700.6.D;Gorai.009G246700.5.D;Gorai.009G246700.4.D;Gorai.009G246700.3.D;Gorai.009G246700.2.D;Gorai.009G246700.1.D;Gorai.009G246700.7.D;Gorai.009G283800.1.A;Gorai.009G283800.2.A	Gorai.009G283800.1.A	2543;2511;2510	GESSVTGPVVR	11	0	1086.57	6835		2	no	no	2	0.013712	45.368	9966400	2054900	1708100	1896400	1285300	3021600	0	0	0	0	2054900	2357400	1924700	581760	1529800	0	0	0	0
6486	Gorai.002G222600.1.D;Gorai.002G222600.3.D;Gorai.002G222600.2.D	Gorai.002G222600.1.D	553	GESSVVGPLVR	11	0	1098.6	6836		6	no	no	2	0.00017721	107.01	50795000	11769000	3457000	5020900	8681200	14587000	7279500	0	0	0	11769000	4771100	5095800	3929300	7385600	3918700	0	0	0
6487	Gorai.005G027700.1.A;Gorai.005G027700.1.D	Gorai.005G027700.1.D	1128;1127	GETLQEYWWCTEK	13	0	1728.75	6837		3	no	no	2	0.00020785	94.297	66748000	7798200	4056800	6021100	21490000	15911000	11471000	0	0	0	7798200	5598900	6110900	9727000	8055500	6175000	0	0	0
6488	Gorai.006G223900.1.D;Gorai.006G223900.1.A;Gorai.006G223900.2.D;Gorai.006G223900.2.A;Gorai.011G154000.2.A;Gorai.011G154000.2.D;Gorai.011G154000.1.A;Gorai.011G154000.1.D;Gorai.011G154000.3.A;Gorai.011G154000.3.D;Gorai.011G154000.5.D;Gorai.011G154000.5.A;Gorai.011G154000.6.A.p2;Gorai.011G154000.6.D.p2;Gorai.011G154000.4.A;Gorai.011G154000.4.D	Gorai.006G223900.1.D	1579;3017;3018	GETLQEYWWCTER	13	0	1756.75	6838		31	no	no	2	5.4874e-106	286.95	4260400000	550620000	240240000	402420000	1103100000	1040100000	910250000	4384600	6009100	3201400	550620000	331560000	408430000	499310000	526590000	490000000	60419000	60912000	73325000
6489	Gorai.004G292500.1.A;Gorai.009G057600.1.D;Gorai.009G057600.2.A;Gorai.013G215200.1.A;Gorai.010G114300.1.D;Gorai.010G114300.1.A;Gorai.009G057600.1.A;Gorai.004G292500.1.D;Gorai.009G057600.2.D;Gorai.010G114300.3.A;Gorai.010G114300.3.D	Gorai.004G292500.1.A	1099	GETRDNDAYEEELLDYEEEEEKAPDSVTAK	30	2	3473.51	6839		1	yes	no	3	4.6503e-14	79.9	10464000	0	0	10464000	0	0	0	0	0	0	0	0	10620000	0	0	0	0	0	0
6490	Gorai.013G027900.1.A;Gorai.013G027900.3.A;Gorai.013G027900.2.A;Gorai.013G027900.1.D;Gorai.013G027900.3.D;Gorai.013G027900.2.D	Gorai.013G027900.1.D	3334;3333	GEVFDGAEAVR	11	0	1148.55	6840		14	no	no	2	4.5959e-06	152.34	294690000	36772000	24434000	36529000	62848000	103330000	30776000	0	0	0	36772000	33722000	37074000	28446000	52317000	16567000	0	0	0
6491	Gorai.002G046200.3.A;Gorai.002G046200.2.A;Gorai.002G046200.1.A;Gorai.002G046200.3.D;Gorai.002G046200.2.D;Gorai.002G046200.1.D	Gorai.002G046200.3.A	371;372	GEVGHVYNIGTK	12	0	1272.65	6841		3	no	no	3	0.0010373	72.958	21973000	4139600	6241800	4242700	0	7348800	0	0	0	0	4139600	8614500	4306000	0	3720700	0	0	0	0
6492	Gorai.006G207300.3.A;Gorai.006G207300.2.A;Gorai.006G207300.1.A;Gorai.006G207300.4.A;Gorai.006G207300.5.A;Gorai.006G207300.7.A;Gorai.006G207300.6.A	Gorai.006G207300.3.A	1547	GEVGNAAIESLER	13	0	1343.67	6842		0	yes	no	2	0.02805	46.706	16541000	5372300	4550800	5614900	0	869340	0	0	0	133410	5372300	6280700	5698600	0	440140	0	0	0	3055500
6493	Gorai.013G195300.1.D	Gorai.013G195300.1.D	3471	GEVHHEGGHGYGAAAAAGHGHGEQHKEGFMDK	32	1	3264.43	6843		6	yes	yes	5;6	4.9752e-08	49.095	66625000	0	900660	1346200	10560000	21622000	32195000	0	0	0	0	1243000	1366300	4779800	10947000	17331000	0	0	0
6494	Gorai.009G085400.2.A;Gorai.009G085400.1.A	Gorai.009G085400.2.A	2331	GEVNEFEAPDDK	12	0	1348.58	6844		5	yes	no	2	0.0038099	103.7	21046000	0	0	0	0	0	0	4453300	10413000	6179900	0	0	0	0	0	0	61365000	105550000	141540000
6495	Gorai.009G085400.2.A;Gorai.009G085400.1.A	Gorai.009G085400.2.A	2331	GEVNEFEAPDDKYILDAAEEAGVELPYSCR	30	1	3385.53	6845		11	yes	no	3	5.9118e-35	153.12	413530000	0	0	0	0	0	0	16880000	137150000	259500000	0	0	0	0	0	0	232600000	1390200000	5943600000
6496	Gorai.009G085400.2.D;Gorai.009G085400.1.D	Gorai.009G085400.2.D	2332	GEVNEFESPDDK	12	0	1364.57	6846		2	yes	no	2	0.031519	64.297	12909000	0	0	0	0	0	0	2873300	5889300	4146900	0	0	0	0	0	0	39593000	59697000	94979000
6497	Gorai.009G085400.2.D;Gorai.009G085400.1.D	Gorai.009G085400.2.D	2332	GEVNEFESPDDKYILDAAEEAGVELPYSCR	30	1	3401.52	6847		10	yes	no	3	1.6033e-31	137.5	413700000	0	0	0	0	0	0	0	136370000	277330000	0	0	0	0	0	0	0	1382300000	6352000000
6498	Gorai.002G128400.6.A;Gorai.002G128400.5.A;Gorai.002G128400.3.A;Gorai.002G128400.2.A;Gorai.002G128400.4.A;Gorai.002G128400.1.A;Gorai.002G128400.6.D;Gorai.002G128400.5.D;Gorai.002G128400.3.D;Gorai.002G128400.2.D;Gorai.002G128400.4.D;Gorai.002G128400.1.D	Gorai.002G128400.6.D	465;464	GEVVSNHDELMSNFFAQPDALAYGK	25	0	2738.26	6848		9	no	no	3	1.2536e-05	47.745	62288000	8482000	5637200	7319400	16852000	11910000	12087000	0	0	0	8482000	7780100	7428500	7627400	6030100	6506700	0	0	0
6499	Gorai.006G068400.1.A;Gorai.006G068400.1.D;Gorai.006G072900.3.A;Gorai.006G072900.1.A	Gorai.006G068400.1.A	1398	GEWILLYR	8	0	1048.57	6849		11	yes	no	2	0.00090234	122.79	35951000	5170600	5638400	6969800	6930800	3557600	3007100	0	3223900	1452900	5170600	7781700	7073700	3137100	1801200	1618700	0	32680000	33276000
6500	Gorai.007G036100.1.A;Gorai.007G036100.2.A;Gorai.007G036100.2.D;Gorai.007G036100.3.A;Gorai.007G036100.3.D;Gorai.007G036100.1.D;Gorai.008G100600.2.D.p3;Gorai.008G100600.4.D;Gorai.008G100600.1.D;Gorai.008G100600.1.A;Gorai.008G100600.5.D.p2;Gorai.008G100600.5.A.p2;Gorai.008G100600.3.D.p2;Gorai.008G100600.3.A.p2;Gorai.008G100600.2.A.p3;Gorai.008G100600.4.A	Gorai.007G036100.1.A	1666	GEYDEDTRYPETK	13	1	1601.68	6850		2	yes	no	3	0.03296	29.328	20389000	2773800	5806100	2466100	2397600	5500400	1445300	0	0	0	2773800	8013200	2502800	1085200	2784800	778020	0	0	0
6501	Gorai.005G259200.1.D;Gorai.005G259200.1.A;Gorai.002G207300.3.D;Gorai.002G207300.3.A;Gorai.002G207300.2.D;Gorai.002G207300.2.A;Gorai.002G207300.1.D;Gorai.002G207300.1.A	Gorai.005G259200.1.D	539	GEYDESGPAIVHR	13	0	1428.66	6851		5	yes	no	2;3	0.00014418	84.718	55003000	0	0	0	18051000	32216000	4735600	0	0	0	0	0	0	8170300	16311000	2549200	0	0	0
6502	Gorai.003G069800.6.D;Gorai.003G069800.6.A;Gorai.003G069800.5.D;Gorai.003G069800.5.A;Gorai.003G069800.4.D;Gorai.003G069800.4.A;Gorai.003G069800.3.D;Gorai.003G069800.3.A;Gorai.003G069800.2.D;Gorai.003G069800.2.A;Gorai.003G069800.1.D;Gorai.003G069800.1.A;Gorai.007G063700.1.D;Gorai.007G063700.1.A;Gorai.007G063600.3.D;Gorai.007G063600.3.A;Gorai.007G063600.2.D;Gorai.007G063600.2.A;Gorai.007G063600.1.D;Gorai.007G063600.1.A;Gorai.012G030500.4.D;Gorai.012G030500.2.D;Gorai.012G030500.1.D;Gorai.012G030500.4.A;Gorai.012G030500.2.A;Gorai.012G030500.1.A;Gorai.003G069800.7.D;Gorai.003G069800.7.A	Gorai.003G069800.6.D	675;1700;3148;676	GEYDESGPSIVHR	13	0	1444.66	6852		34	no	no	2;3	1.4341e-42	215.06	1170000000	73504000	125510000	56494000	348580000	430850000	134630000	0	466720	0	73504000	173220000	57337000	157780000	218140000	72471000	0	4731000	0
6503	Gorai.003G069800.6.D;Gorai.003G069800.6.A;Gorai.003G069800.5.D;Gorai.003G069800.5.A;Gorai.003G069800.4.D;Gorai.003G069800.4.A;Gorai.003G069800.3.D;Gorai.003G069800.3.A;Gorai.003G069800.2.D;Gorai.003G069800.2.A;Gorai.003G069800.1.D;Gorai.003G069800.1.A;Gorai.007G063700.1.D;Gorai.007G063700.1.A;Gorai.007G063600.3.D;Gorai.007G063600.3.A;Gorai.007G063600.2.D;Gorai.007G063600.2.A;Gorai.007G063600.1.D;Gorai.007G063600.1.A;Gorai.012G030500.4.D;Gorai.012G030500.2.D;Gorai.012G030500.1.D;Gorai.012G030500.4.A;Gorai.012G030500.2.A;Gorai.012G030500.1.A;Gorai.003G069800.7.D;Gorai.003G069800.7.A	Gorai.003G069800.6.D	675;1700;3148;676	GEYDESGPSIVHRK	14	1	1572.75	6853		18	no	no	2;3	2.1456e-13	150.49	206650000	13105000	5551100	12654000	32237000	80075000	62834000	0	0	190810	13105000	7661200	12843000	14591000	40542000	33824000	0	0	4370300
6504	Gorai.010G019800.1.D;Gorai.010G019800.2.D	Gorai.010G019800.1.D	2703	GEYEGGKPDVIFSFKDDDFLK	21	2	2405.14	6854		6	yes	no	3;4	0.0030634	34.009	51658000	14110000	14382000	18633000	0	4533200	0	0	0	0	14110000	19850000	18911000	0	2295100	0	0	0	0
6505	Gorai.012G006300.3.A;Gorai.012G006300.2.A;Gorai.012G006300.1.A;Gorai.012G006300.3.D;Gorai.012G006300.2.D;Gorai.012G006300.1.D;Gorai.009G310800.1.A;Gorai.009G310800.2.A;Gorai.009G310800.2.D;Gorai.009G310800.1.D;Gorai.009G310800.4.A;Gorai.009G310800.3.A;Gorai.009G310800.5.A;Gorai.009G310800.4.D;Gorai.009G310800.3.D;Gorai.009G310800.5.D	Gorai.012G006300.3.A	3123;2574	GFAIGNGLTDPAIQYK	16	0	1663.86	6855		2	no	no	2	0.00036132	82.171	31994000	9709000	0	6260100	8165600	7859300	0	0	0	0	9709000	0	6353400	3696000	3979100	0	0	0	0
6506	Gorai.004G237000.1.D;Gorai.004G237000.1.A;Gorai.004G237000.3.D;Gorai.004G237000.3.A;Gorai.004G237000.2.D;Gorai.004G237000.2.A	Gorai.004G237000.1.D	1027	GFAIGSAALVSLALFGAYVSRAGIK	25	1	2438.37	6856		1	yes	no	3	0.0045602	26.21	1806300	0	1806300	0	0	0	0	0	0	0	0	2492900	0	0	0	0	0	0	0
6507	Gorai.012G158800.1.A;Gorai.012G158800.2.A	Gorai.012G158800.1.A	3279	GFAPSSSTPPPSATTNVATDNTTPGVTR	28	0	2730.31	6857		3	no	no	2;3	0.0062362	24.538	17458000	0	0	0	6218600	11239000	0	0	0	0	0	0	0	2814700	5690300	0	0	0	0
6508	Gorai.004G037200.1.A	Gorai.004G037200.1.A	842	GFASFAIDFLMGGVSAAVSK	20	0	1973.99	6858		0	yes	yes	2	0.0079801	49.929	4777100	1820900	0	2956300	0	0	0	0	0	0	1820900	0	3000400	0	0	0	0	0	0
6509	Gorai.012G041300.1.A;Gorai.012G041300.1.D;Gorai.012G041300.2.D;Gorai.012G041300.2.A	Gorai.012G041300.1.A	3156	GFAYFWITDSCPQTVK	16	0	1918.89	6859		3	yes	no	2	0.00079044	57.019	15253000	2397000	0	0	12856000	0	0	0	0	0	2397000	0	0	5818800	0	0	0	0	0
6510	Gorai.009G345400.1.D;Gorai.009G345400.1.A;Gorai.005G187700.2.D;Gorai.005G187700.1.D;Gorai.005G187700.3.D	Gorai.009G345400.1.D	2603;1262	GFCHLYDGQEAVAVGMEAAITKK	23	1	2494.2	6860		2	no	no	4	0.00021364	38.583	25715000	0	0	5721800	6872200	5337300	7783300	0	0	0	0	0	5807200	3110500	2702200	4189800	0	0	0
6511	Gorai.010G009900.5.A;Gorai.010G009900.4.A;Gorai.010G009900.3.A;Gorai.010G009900.2.A;Gorai.010G009900.1.A;Gorai.010G009900.8.D;Gorai.010G009900.8.A;Gorai.010G009900.6.D;Gorai.010G009900.6.A;Gorai.010G009900.7.A;Gorai.010G009900.5.D;Gorai.010G009900.3.D;Gorai.010G009900.2.D;Gorai.010G009900.1.D;Gorai.010G009900.7.D	Gorai.010G009900.5.A	2699	GFDADISIEVNEIKR	15	1	1704.87	6861		2	yes	no	3	0.00022988	65.219	18160000	0	2057300	0	8945400	7156900	0	0	0	0	0	2839300	0	4048900	3623500	0	0	0	0
6512	Gorai.013G052700.1.A;Gorai.013G052700.1.D;Gorai.013G052700.2.A;Gorai.013G052700.2.D;Gorai.013G052700.6.A;Gorai.013G052700.6.D;Gorai.013G052700.7.A;Gorai.013G052700.7.D;Gorai.013G052700.3.A;Gorai.013G052700.3.D;Gorai.013G052700.8.A;Gorai.013G052700.8.D;Gorai.013G052700.5.A.p2;Gorai.013G052700.5.D.p2	Gorai.013G052700.1.A	3359	GFDLDFK	7	0	840.402	6862		1	yes	no	2	0.021804	50.966	6845900	690910	851600	1395200	2508200	1400000	0	0	0	0	690910	1175300	1416000	1135300	708800	0	0	0	0
6513	Gorai.012G146500.6.A;Gorai.012G146500.3.A;Gorai.012G146500.1.A;Gorai.012G146500.2.A;Gorai.012G146500.6.D;Gorai.012G146500.3.D;Gorai.012G146500.1.D;Gorai.012G146500.2.D	Gorai.012G146500.6.D	3260;3259	GFDLEFK	7	0	854.417	6863		10	no	no	2	0.0037183	103.29	44459000	5279500	5555300	7617000	12325000	7966200	5715600	0	0	0	5279500	7667000	7730600	5578600	4033300	3076800	0	0	0
6514	Gorai.009G410800.1.A;Gorai.009G410800.2.A;Gorai.009G410800.1.D;Gorai.009G410800.2.D	Gorai.009G410800.1.D	2647;2646	GFDQQQVNLVINYDLPVK	18	0	2089.08	6864		7	no	no	2	1.4617e-46	188.48	56072000	7916000	5860100	8153900	24215000	9926400	0	0	0	0	7916000	8087800	8275500	10960000	5025700	0	0	0	0
6515	Gorai.005G108100.1.D;Gorai.005G108100.1.A	Gorai.005G108100.1.D	1191	GFDTDISIEVNEIKR	15	1	1734.88	6865		8	yes	no	3	6.0749e-05	101.3	60318000	3359700	2258900	0	20372000	20465000	13862000	0	0	0	3359700	3117700	0	9220800	10362000	7462000	0	0	0
6516	Gorai.003G177600.1.D;Gorai.003G177600.3.D;Gorai.003G177600.1.A;Gorai.003G177600.3.A	Gorai.003G177600.1.D	784	GFDWTQQTQVLVAAFSELYTKR	22	1	2587.31	6866		4	yes	no	3	0.0043008	27.32	11658000	0	0	2055200	3996400	2551800	3054300	0	0	0	0	0	2085900	1808900	1291900	1644100	0	0	0
6517	Gorai.002G225800.3.D;Gorai.002G225800.2.D;Gorai.002G225800.1.D;Gorai.002G225800.3.A;Gorai.002G225800.2.A;Gorai.002G225800.1.A	Gorai.002G225800.3.D	556;555	GFEAGGANIPSNIDPWSIIGDESSIIVSTDR	31	0	3216.56	6867		2	no	no	3	1.0126e-05	41.133	18040000	8901500	3246500	5892200	0	0	0	0	0	0	8901500	4480600	5980100	0	0	0	0	0	0
6518	Gorai.001G180400.1.D;Gorai.001G180400.1.A	Gorai.001G180400.1.D	206	GFEDEYMHVEQYK	13	0	1673.7	6868		25	yes	no	2;3	4.3971e-17	162.26	195800000	22908000	14662000	30258000	58398000	33396000	36179000	0	0	0	22908000	20236000	30710000	26432000	16908000	19476000	0	0	0
6519	Gorai.008G257700.1.A;Gorai.008G257700.2.A;Gorai.008G257700.7.D;Gorai.008G257700.2.D;Gorai.008G257700.3.A;Gorai.008G257700.7.A;Gorai.008G257700.4.A;Gorai.008G257700.8.A;Gorai.008G257700.8.D;Gorai.008G257700.4.D;Gorai.008G257700.5.A;Gorai.008G257700.5.D;Gorai.008G257700.6.A;Gorai.008G257700.6.D;Gorai.008G257700.1.D;Gorai.008G257700.3.D;Gorai.006G206000.2.D;Gorai.006G206000.2.A;Gorai.006G206000.1.A;Gorai.006G206000.1.D	Gorai.008G257700.1.A	2177	GFEEVFGHGFNTK	13	0	1467.68	6869		1	yes	no	3	0.029886	27.862	12380000	3085100	2526100	0	4575200	2193800	0	0	0	0	3085100	3486300	0	2070800	1110700	0	0	0	0
6520	Gorai.009G314200.1.A;Gorai.009G314200.2.A;Gorai.009G314200.3.A	Gorai.009G314200.1.A	2580	GFEFGSGFAGTFLTGSEHNDEFFTDEHGTVR	31	0	3394.48	6870		6	yes	no	4	5.3257e-09	59.873	27371000	0	0	0	8969800	6489000	11912000	0	0	0	0	0	0	4059900	3285300	6412600	0	0	0
6521	Gorai.004G093000.1.A;Gorai.004G093000.1.D;Gorai.005G068200.1.D;Gorai.005G068200.1.A	Gorai.004G093000.1.A	897	GFEVIDAIK	9	0	990.539	6871		5	yes	no	2	0.025889	96.253	60333000	0	0	0	0	0	0	31582000	17807000	10944000	0	0	0	0	0	0	435190000	180500000	250670000
6522	Gorai.011G129900.2.A;Gorai.011G129900.1.A;Gorai.009G361800.1.D;Gorai.009G361800.1.A;Gorai.011G129900.2.D;Gorai.011G129900.1.D	Gorai.011G129900.2.D	2994;2993	GFEVIDTIK	9	0	1020.55	6872		4	no	no	2	0.025852	94.302	19136000	3677200	3035900	4091300	0	0	0	0	0	8331200	3677200	4190000	4152300	0	0	0	0	0	190820000
6523	Gorai.002G115900.1.D	Gorai.002G115900.1.D	446	GFFEVTHDISHLTCADFLR	19	0	2264.07	6873		8	yes	yes	3	1.3952e-08	117.26	70313000	5763300	4680300	6343600	25449000	15814000	12263000	0	0	0	5763300	6459400	6438200	11519000	8006400	6601400	0	0	0
6524	Gorai.002G115900.1.A	Gorai.002G115900.1.A	445	GFFEVTHDISHVTCADFLR	19	0	2250.05	6874		11	yes	yes	2;3	6.3166e-23	149.47	78258000	4763800	4119800	0	25959000	19451000	23964000	0	0	0	4763800	5685900	0	11750000	9848100	12900000	0	0	0
6525	Gorai.008G043200.1.D;Gorai.008G043200.1.A;Gorai.008G043200.3.D;Gorai.008G043200.3.A;Gorai.008G043200.2.D;Gorai.008G043200.2.A	Gorai.008G043200.1.D	1999	GFFPSDSFLLDNVDKIR	17	1	1968.99	6875		4	yes	no	3	0.0085188	34.928	16342000	2653200	2144700	4148900	0	3471900	3923200	0	0	0	2653200	2959900	4210800	0	1757800	2111900	0	0	0
6526	Gorai.001G071200.2.A;Gorai.001G071200.3.A;Gorai.001G071200.1.A;Gorai.001G071200.4.A;Gorai.001G071200.7.A;Gorai.001G071200.6.A;Gorai.001G071200.5.A;Gorai.001G071200.2.D;Gorai.001G071200.3.D;Gorai.001G071200.1.D;Gorai.001G071200.6.D;Gorai.001G071200.4.D;Gorai.001G071200.7.D;Gorai.001G071200.5.D;Gorai.007G047400.2.A;Gorai.007G047400.1.A;Gorai.007G047400.4.A;Gorai.007G047400.3.A;Gorai.007G047400.6.A;Gorai.007G047400.5.A;Gorai.007G047400.9.A;Gorai.007G047400.3.D	Gorai.001G071200.2.A	100;101;1680	GFFVEPTIITDVTTSMQIWR	20	0	2340.18	6876		7	no	no	2	9.3659e-07	97.551	25410000	2115800	2081600	1732200	12150000	4493800	2836600	0	0	0	2115800	2872900	1758000	5499200	2275200	1527000	0	0	0
6527	Gorai.005G236500.1.A;Gorai.005G236500.1.D;Gorai.005G236500.2.A;Gorai.005G236500.2.D	Gorai.005G236500.1.A	1310	GFGFINFENADDAAR	15	0	1642.74	6877		18	yes	no	2	9.4982e-38	187.42	123410000	13271000	11351000	15777000	27913000	27722000	26366000	451660	0	559430	13271000	15666000	16013000	12634000	14036000	14193000	6223700	0	12813000
6528	Gorai.005G052700.2.D;Gorai.005G052700.2.A;Gorai.005G052700.1.D;Gorai.005G052700.1.A	Gorai.005G052700.2.D	1150	GFGFISFDSEEAVDR	15	0	1674.75	6878		7	yes	no	2	6.4645e-06	121.08	57183000	9208600	6607000	10499000	19700000	11168000	0	0	0	0	9208600	9118600	10656000	8916600	5654400	0	0	0	0
6529	Gorai.005G053000.2.D;Gorai.005G053000.2.A;Gorai.005G053000.1.D;Gorai.005G053000.1.A	Gorai.005G053000.2.D	1151	GFGFISFDTEDAVDR	15	0	1674.75	6879		3	yes	no	2	0.00051807	72.006	63290000	2752100	2523100	14004000	26069000	3732800	14208000	0	0	0	2752100	3482200	14213000	11800000	1889900	7648400	0	0	0
6530	Gorai.005G253200.1.D	Gorai.005G253200.1.D	1326	GFGFITPTDGGDDVFVHQSSIR	22	0	2351.12	6880		1	yes	yes	3	0.028167	20.075	33727000	3851500	2601100	4479200	11873000	5977200	4945000	0	0	0	3851500	3589900	4546000	5374100	3026200	2662000	0	0	0
6531	Gorai.002G095900.2.D;Gorai.002G095900.2.A;Gorai.002G095900.3.D;Gorai.002G095900.3.A;Gorai.002G095900.1.D;Gorai.002G095900.1.A	Gorai.002G095900.2.D	421	GFGFITYDSEDAVDR	15	0	1690.75	6881		1	yes	no	2	0.032802	40.589	11213000	1582700	0	1922400	4779900	2927600	0	0	0	0	1582700	0	1951100	2163500	1482200	0	0	0	0
6532	Gorai.011G268900.2.A;Gorai.011G268900.1.A;Gorai.011G268900.2.D;Gorai.011G268900.1.D;Gorai.010G200400.1.A;Gorai.010G200400.2.A;Gorai.010G200400.1.D;Gorai.010G200400.2.D	Gorai.011G268900.2.A	3104	GFGFVNFVNR	10	0	1155.58	6882		1	yes	no	2	0.036532	36.701	3219700	0	476970	0	0	2742700	0	0	0	0	0	658280	0	0	1388600	0	0	0	0
6533	Gorai.009G145300.4.A;Gorai.009G145300.3.A;Gorai.009G145300.5.A;Gorai.009G145300.2.A;Gorai.009G145300.1.A;Gorai.009G145300.4.D;Gorai.009G145300.3.D;Gorai.009G145300.5.D;Gorai.009G145300.2.D;Gorai.009G145300.1.D;Gorai.010G235400.3.D;Gorai.010G235400.2.D;Gorai.010G235400.1.D;Gorai.010G235400.3.A;Gorai.010G235400.2.A;Gorai.010G235400.1.A;Gorai.011G062100.4.D;Gorai.011G062100.4.A;Gorai.011G062100.3.D;Gorai.011G062100.3.A;Gorai.011G062100.2.D;Gorai.011G062100.2.A;Gorai.011G062100.1.D;Gorai.011G062100.1.A	Gorai.011G062100.4.D	2930;2865;2400	GFGFVSFR	8	0	915.46	6883		6	no	no	2	0.0095198	91.906	16367000	2904200	3533600	3101600	2580800	3056500	1189800	0	0	0	2904200	4876800	3147800	1168200	1547500	640500	0	0	0
6534	Gorai.013G036800.1.D;Gorai.013G036800.1.A;Gorai.013G036800.4.D;Gorai.013G036800.4.A;Gorai.013G036800.3.D;Gorai.013G036800.3.A;Gorai.013G036800.2.D;Gorai.005G243900.2.D;Gorai.005G243900.2.A;Gorai.005G243900.1.D;Gorai.005G243900.1.A	Gorai.013G036800.1.D	3342;1316	GFGFVTFR	8	0	929.476	6884		19	no	no	2	0.00049352	158.38	85068000	9692800	22996000	12025000	17839000	11747000	5812100	2009800	2947200	0	9692800	31737000	12204000	8074300	5947200	3128700	27694000	29874000	0
6535	Gorai.013G036800.1.D;Gorai.013G036800.1.A;Gorai.013G036800.4.D;Gorai.013G036800.4.A;Gorai.013G036800.3.D;Gorai.013G036800.3.A;Gorai.013G036800.2.D;Gorai.005G243900.2.D;Gorai.005G243900.2.A;Gorai.005G243900.1.D;Gorai.005G243900.1.A	Gorai.013G036800.1.D	3342;1316	GFGFVTFRDEK	11	1	1301.64	6885		49	no	no	2;3	2.3052e-25	200.56	867030000	94629000	46015000	110470000	192990000	231650000	187940000	1299000	1533500	499610	94629000	63506000	112120000	87352000	117280000	101170000	17900000	15545000	11443000
6536	Gorai.001G077000.2.D;Gorai.001G077000.3.D;Gorai.001G077000.1.D;Gorai.001G077000.2.A;Gorai.001G077000.3.A;Gorai.001G077000.1.A	Gorai.001G077000.2.D	109	GFGFVTYTSSEDASSALQALDGQTLHGR	28	0	2914.37	6886		16	yes	no	3	6.7968e-43	153.87	179810000	23900000	13374000	25474000	42559000	34926000	39582000	0	0	0	23900000	18458000	25854000	19263000	17683000	21307000	0	0	0
6537	Gorai.007G039400.3.D;Gorai.007G039400.3.A;Gorai.007G039400.2.D;Gorai.007G039400.2.A;Gorai.007G039400.1.D;Gorai.007G039400.1.A	Gorai.007G039400.3.D	1668	GFGFVTYTSSEDASSALQALDGQVLHGR	28	0	2912.39	6887		9	yes	no	3	1.0417e-21	96.052	83857000	8741600	8538300	10583000	18432000	17844000	19717000	0	0	0	8741600	11784000	10741000	8343000	9034500	10614000	0	0	0
6538	Gorai.005G053000.2.D;Gorai.005G053000.2.A;Gorai.005G053000.1.D;Gorai.005G053000.1.A	Gorai.005G053000.2.D	1151	GFGFVVFSDPSVLDTVLQEK	20	0	2183.11	6888		7	yes	no	2	0.00026154	64.65	32130000	3376100	3693700	4608000	8813000	6297000	5342400	0	0	0	3376100	5097900	4676700	3989000	3188200	2875900	0	0	0
6539	Gorai.001G204700.1.A;Gorai.001G204700.1.D;Gorai.003G097000.2.A;Gorai.003G097000.1.A;Gorai.003G097000.2.D;Gorai.003G097000.1.D	Gorai.001G204700.1.A	239;702	GFGGIGGILR	10	0	945.54	6889		16	no	no	2	0.00012222	116.54	53711000	8301600	5713800	10254000	10579000	11685000	6568600	608850	0	0	8301600	7885800	10407000	4788500	5916200	3536000	8389800	0	0
6540	Gorai.013G269200.2.A;Gorai.013G269200.4.A;Gorai.013G269200.1.A;Gorai.013G269200.2.D;Gorai.013G269200.4.D;Gorai.013G269200.1.D	Gorai.013G269200.2.D	3565;3564	GFGHIGITVDDVNK	14	0	1470.75	6890		2	no	no	3	0.000162	84.365	46902000	4390200	4571900	3500000	18245000	7525000	8669500	0	0	0	4390200	6309800	3552200	8258200	3809900	4666900	0	0	0
6541	Gorai.013G269200.2.A;Gorai.013G269200.4.A;Gorai.013G269200.1.A;Gorai.013G269200.2.D;Gorai.013G269200.4.D;Gorai.013G269200.1.D	Gorai.013G269200.2.D	3565;3564	GFGHIGITVDDVNKACERFER	21	2	2419.17	6891		4	no	no	4	5.5098e-05	53.779	19458000	0	0	0	0	8965500	10492000	0	0	0	0	0	0	0	4539200	5648000	0	0	0
6542	Gorai.002G162100.1.A;Gorai.002G162100.3.A;Gorai.002G162100.1.D;Gorai.002G162100.2.A;Gorai.002G162100.3.D;Gorai.002G162100.2.D;Gorai.006G164800.1.D;Gorai.006G164800.2.D;Gorai.006G164800.4.D;Gorai.009G415000.1.D;Gorai.009G415000.2.D;Gorai.009G415000.1.A;Gorai.009G415000.2.A;Gorai.009G415000.3.D;Gorai.009G415000.3.A;Gorai.009G415000.5.D;Gorai.009G415000.5.A;Gorai.009G415000.4.D.p2	Gorai.009G415000.1.D	2654;1495;492	GFGSEFR	7	0	798.366	6892		10	no	no	2	0.0017447	124.32	44654000	4591600	2631100	4130200	6297200	18948000	7871200	184660	0	0	4591600	3631300	4191800	2850300	9593500	4237100	2544500	0	0
6543	Gorai.011G085100.7.D;Gorai.011G085100.3.D;Gorai.011G085100.2.D;Gorai.011G085100.1.D;Gorai.011G085100.6.D;Gorai.011G085100.7.A;Gorai.011G085100.3.A;Gorai.011G085100.2.A;Gorai.011G085100.1.A;Gorai.011G085100.6.A	Gorai.011G085100.7.D	2954	GFGTNEKGEDIGFNTEVYSTHEIDR	25	1	2814.27	6893		14	yes	no	3;4	1.1518e-15	102.94	156640000	11739000	3349500	6780400	48973000	34752000	51045000	0	0	0	11739000	4622800	6881500	22167000	17595000	27478000	0	0	0
6544	Gorai.011G005000.1.A;Gorai.011G005000.2.A;Gorai.011G005000.1.D;Gorai.011G005000.2.D	Gorai.011G005000.1.A	2893;2894	GFICAEVMKFEDLKELGSESAVK	23	2	2586.27	6894		4	no	no	3	4.0067e-07	67.864	38773000	0	0	0	9824200	10759000	18190000	0	0	0	0	0	0	4446700	5447300	9791900	0	0	0
6545	Gorai.005G097200.1.A;Gorai.005G097200.2.A;Gorai.005G097200.3.A;Gorai.005G097200.1.D;Gorai.005G097200.2.D;Gorai.005G097200.3.D	Gorai.005G097200.1.A	1184;1185	GFIEEDFEK	9	0	1112.5	6895		1	no	no	2	0.0083068	81.548	21608000	2575000	6973500	2849100	6352600	2340900	0	0	516640	0	2575000	9624400	2891600	2875300	1185200	0	0	5236900	0
6546	Gorai.005G097200.1.A;Gorai.005G097200.2.A;Gorai.005G097200.3.A;Gorai.005G097200.1.D;Gorai.005G097200.2.D;Gorai.005G097200.3.D	Gorai.005G097200.1.A	1184;1185	GFIEEDFEKVADFFDAAVK	19	1	2176.04	6896		1	no	no	3	0.0098048	30.956	17846000	3513900	2336400	4184400	2933600	1149100	3728100	0	0	0	3513900	3224600	4246800	1327800	581780	2006900	0	0	0
6547	Gorai.010G025300.3.A;Gorai.010G025300.2.A;Gorai.010G025300.1.A;Gorai.010G025300.3.D;Gorai.010G025300.2.D;Gorai.010G025300.1.D;Gorai.009G219000.7.D;Gorai.009G219000.6.D;Gorai.009G219000.5.D;Gorai.009G219000.1.D;Gorai.009G219000.7.A;Gorai.009G219000.6.A;Gorai.009G219000.5.A;Gorai.009G219000.3.D;Gorai.009G219000.3.A;Gorai.009G219000.2.D;Gorai.009G219000.2.A;Gorai.009G219000.1.A;Gorai.009G219000.4.D;Gorai.009G219000.4.A	Gorai.010G025300.3.A	2705;2483	GFIFGPPIALAIGAK	15	0	1470.86	6897		1	no	no	2	0.00076396	76.465	22586000	2694500	0	3236300	7588800	7090100	1976400	0	0	0	2694500	0	3284600	3434900	3589700	1063900	0	0	0
6548	Gorai.002G268600.3.D;Gorai.002G268600.2.D;Gorai.002G268600.1.D;Gorai.002G268600.3.A;Gorai.002G268600.2.A;Gorai.002G268600.1.A	Gorai.002G268600.3.D	621	GFIHDIGEK	9	0	1014.51	6898		1	yes	no	2	0.0070922	60.91	10577000	0	3961600	0	5832400	0	782760	0	0	0	0	5467500	0	2639900	0	421370	0	0	0
6549	Gorai.002G268600.3.D;Gorai.002G268600.2.D;Gorai.002G268600.1.D	Gorai.002G268600.3.D	621	GFIHDIGEKIEETIGFGKPTADVAEIHLPCINLEK	35	2	3889.99	6899		1	yes	no	5	0.038875	12.959	17191000	5241800	0	5925100	6024000	0	0	0	0	0	5241800	0	6013400	2726600	0	0	0	0	0
6550	Gorai.006G170200.3.D;Gorai.006G170200.3.A;Gorai.006G170200.1.D;Gorai.006G170200.1.A;Gorai.006G170200.4.D;Gorai.006G170200.4.A	Gorai.006G170200.3.D	1500	GFIIPGLGDAGDR	13	0	1286.66	6900		1	yes	no	2	0.00048052	81.338	28369000	3022200	2353500	3106700	10301000	5365700	4220000	0	0	0	3022200	3248100	3153000	4662300	2716600	2271700	0	0	0
6551	Gorai.011G076800.1.A;Gorai.011G076800.2.A;Gorai.011G076800.3.A;Gorai.006G098500.1.A;Gorai.006G098500.3.A;Gorai.006G098500.2.A;Gorai.006G098500.1.D;Gorai.006G098500.3.D;Gorai.006G098500.2.D	Gorai.006G098500.1.A	1420;1421;2945	GFIKREEFEQISAPILQR	18	2	2160.17	6901		7	no	no	3;4	7.657e-06	105.28	110340000	12358000	0	10947000	20663000	38574000	27800000	0	0	0	12358000	0	11110000	9352600	19530000	14965000	0	0	0
6552	Gorai.006G271500.1.D;Gorai.006G271500.1.A;Gorai.006G271500.3.D;Gorai.006G271500.3.A;Gorai.006G271500.2.D;Gorai.006G271500.2.A;Gorai.008G205200.3.D;Gorai.008G205200.3.A;Gorai.008G205200.2.D;Gorai.008G205200.2.A;Gorai.008G205200.1.D;Gorai.008G205200.1.A;Gorai.001G060300.1.D;Gorai.001G060300.1.A;Gorai.001G060300.2.D;Gorai.001G060300.2.A;Gorai.002G191300.1.D;Gorai.002G191300.1.A	Gorai.006G271500.1.D	1621;91;516	GFILDGFPR	9	0	1020.54	6902		12	no	no	2	0.00039741	117.16	36778000	4351800	3781600	5703600	7454200	7115800	8371200	0	0	0	4351800	5219200	5788700	3374000	3602700	4506300	0	0	0
6553	Gorai.009G351900.2.D;Gorai.009G351900.1.D;Gorai.009G351900.2.A;Gorai.009G351900.1.A;Gorai.009G352200.1.A;Gorai.009G352200.1.D	Gorai.009G351900.2.D	2610	GFIYTSFQER	10	0	1246.6	6903		8	yes	no	2	8.734e-05	126.41	66536000	6112900	2707100	4073500	20342000	17027000	15836000	436660	0	0	6112900	3736200	4134200	9207500	8620500	8524900	6017100	0	0
6554	Gorai.009G142800.2.D;Gorai.009G142800.2.A;Gorai.009G142800.1.D;Gorai.009G142800.1.A;Gorai.009G142800.3.D;Gorai.009G142800.3.A;Gorai.011G063400.2.D;Gorai.011G063400.2.A;Gorai.011G063400.1.D;Gorai.011G063400.1.A	Gorai.011G063400.2.D	2932;2396	GFKDQIYDIFQLLPAK	16	1	1895.02	6904		17	no	no	3	1.8876e-06	119.54	60220000	7464800	7965500	7224900	15181000	13253000	9130400	0	0	0	7464800	10993000	7332600	6871400	6710100	4915000	0	0	0
6555	Gorai.006G095400.2.A;Gorai.006G095400.1.A;Gorai.006G095400.2.D;Gorai.006G095400.1.D	Gorai.006G095400.2.A	1416;1417	GFKDQIYDIFQLLPGK	16	1	1881	6905		12	no	no	2;3	0.0002269	66.387	71436000	7690500	3906200	8110900	23632000	15453000	12643000	0	0	0	7690500	5391100	8231900	10697000	7823600	6806100	0	0	0
6556	Gorai.008G149500.1.D;Gorai.008G149500.1.A;Gorai.013G070700.1.A;Gorai.013G070700.1.D;Gorai.002G016100.1.A;Gorai.002G016100.1.D;Gorai.002G016100.2.A;Gorai.002G016100.2.D;Gorai.002G016100.3.D;Gorai.002G016100.3.A;Gorai.013G070700.2.A;Gorai.013G070700.2.D;Gorai.002G016100.6.A;Gorai.002G016100.6.D;Gorai.002G016100.4.D;Gorai.002G016100.5.D;Gorai.002G016100.4.A;Gorai.002G016100.5.A;Gorai.002G016100.7.A;Gorai.002G016100.7.D	Gorai.008G149500.1.D	341	GFKDQIYDVYR	11	1	1402.69	6906		13	yes	no	2;3	0.00039248	88.596	50938000	5384000	4805000	6349200	21022000	8742900	4634900	0	0	0	5384000	6631600	6443900	9515200	4426500	2495000	0	0	0
6557	Gorai.010G084100.6.D;Gorai.010G084100.5.D;Gorai.010G084100.4.D;Gorai.010G084100.3.D;Gorai.010G084100.7.D;Gorai.010G084100.2.D;Gorai.010G084100.1.D	Gorai.010G084100.6.D	2751	GFKLEFYFDTNPYFK	15	1	1914.92	6907		6	no	no	3	0.00076757	53.403	36551000	2905800	0	2165300	17667000	6680900	7131900	0	0	0	2905800	0	2197600	7996400	3382500	3839200	0	0	0
6558	Gorai.010G084100.6.A;Gorai.010G084100.5.A;Gorai.010G084100.4.A;Gorai.010G084100.3.A;Gorai.010G084100.7.A;Gorai.010G084100.2.A;Gorai.010G084100.1.A	Gorai.010G084100.6.A	2750	GFKLEFYLDTNPYFK	15	1	1880.93	6908		1	yes	no	2	0.043555	43.68	6342300	0	0	0	6342300	0	0	0	0	0	0	0	0	2870700	0	0	0	0	0
6559	Gorai.003G034300.1.D;Gorai.003G034300.1.A;Gorai.003G034300.2.D;Gorai.003G034300.2.A	Gorai.003G034300.1.D	646	GFLGQQQLEEALTGMDLVIIPAGVPR	26	0	2751.46	6909		2	yes	no	3	0.042645	11.632	12259000	0	1344700	961680	3337600	3131000	3484200	0	0	0	0	1855900	976030	1510700	1585200	1875600	0	0	0
6560	Gorai.006G223600.4.A;Gorai.006G223600.1.A;Gorai.006G223600.3.A;Gorai.006G223600.5.A;Gorai.006G223600.6.A;Gorai.006G223600.4.D;Gorai.006G223600.1.D;Gorai.006G223600.2.D;Gorai.006G223600.3.D;Gorai.006G223600.5.D;Gorai.006G223600.6.D	Gorai.006G223600.4.D	1577;1576	GFLTINSQPAVNGER	15	0	1601.82	6910		14	no	no	2	1.8654e-102	261.75	370910000	39381000	0	35473000	102090000	108250000	82393000	1561300	1259200	506400	39381000	0	36002000	46206000	54805000	44353000	21514000	12764000	11599000
6561	Gorai.011G187900.4.D.p2;Gorai.011G187900.4.A.p2;Gorai.011G187900.5.D;Gorai.011G187900.5.A;Gorai.011G187900.1.D;Gorai.011G187900.1.A;Gorai.011G187900.3.D;Gorai.011G187900.3.A	Gorai.011G187900.4.D.p2	3036	GFLTTADIHSLFR	13	0	1476.77	6911		3	yes	no	3	0.0042353	43.382	9980000	0	1573200	2388900	0	2469600	3548300	0	0	0	0	2171200	2424500	0	1250300	1910100	0	0	0
6562	Gorai.012G072100.1.A;Gorai.012G072100.1.D	Gorai.012G072100.1.D	3187;3186	GFLVNGSVCDASSK	14	0	1439.67	6912		3	no	no	2	1.4424e-05	113.63	38256000	0	0	0	19649000	9048400	9559000	0	0	0	0	0	0	8893500	4581100	5145700	0	0	0
6563	Gorai.012G072100.1.A;Gorai.012G072100.1.D	Gorai.012G072100.1.D	3187;3186	GFLVNGSVCDASSKDQR	17	1	1838.86	6913		6	no	no	2;3	1.6914e-05	106.36	74372000	2274700	0	0	16388000	25805000	29905000	0	0	0	2274700	0	0	7417500	13065000	16098000	0	0	0
6564	Gorai.009G195700.1.A;Gorai.009G195700.3.A;Gorai.009G195700.2.A;Gorai.009G195700.4.A;Gorai.009G195700.6.A;Gorai.009G195700.5.A	Gorai.009G195700.1.A	2459	GFMREDEYLQSLHFSSLR	18	1	2214.05	6914		1	yes	no	3	0.039499	17.819	19809000	0	0	0	7335900	5647800	6825400	0	0	0	0	0	0	3320400	2859500	3674200	0	0	0
6565	Gorai.004G037200.1.A;Gorai.004G037200.1.D;Gorai.004G065500.5.A;Gorai.004G065500.4.A;Gorai.004G065500.1.A;Gorai.004G065500.3.A;Gorai.004G065500.2.A;Gorai.004G065500.5.D;Gorai.004G065500.4.D;Gorai.004G065500.1.D;Gorai.004G065500.3.D;Gorai.004G065500.2.D;Gorai.004G173000.1.D;Gorai.008G154500.5.A;Gorai.008G154500.4.A;Gorai.008G154500.3.A;Gorai.008G154500.1.A;Gorai.008G154500.2.A;Gorai.008G154500.5.D;Gorai.008G154500.4.D;Gorai.008G154500.3.D;Gorai.008G154500.1.D;Gorai.008G154500.2.D	Gorai.004G065500.5.A	877;842;878;971;2087;2088;843	GFNISCVGIIVYR	13	0	1496.78	6915		7	no	no	2	0.00063346	152.97	65444000	20226000	8252100	36175000	0	0	0	0	791230	0	20226000	11389000	36714000	0	0	0	0	8020300	0
6566	Gorai.003G163300.1.A;Gorai.003G163300.1.D	Gorai.003G163300.1.D	779;778	GFPANGSSDKPLK	13	1	1316.67	6916;6917		4	no	no	2;3	0.003011	68.847	27906000	2522100	2410400	0	1350800	15319000	5889000	254940	159800	0	2522100	3326700	0	611430	7755700	3170100	3513100	1619800	0
6567	Gorai.005G247300.2.D;Gorai.005G247300.1.D;Gorai.008G031300.1.D;Gorai.008G031300.2.D;Gorai.008G031300.3.D;Gorai.012G154500.1.A;Gorai.012G154500.2.A;Gorai.012G154500.1.D;Gorai.012G154500.2.D	Gorai.005G247300.2.D	1319;3272;3273;1987	GFPEVALHFVK	11	0	1242.68	6918		2	no	no	3	0.0031083	50.284	7387300	0	1265300	1672800	2694100	1755000	0	0	0	0	0	1746300	1697800	1219400	888560	0	0	0	0
6568	Gorai.005G247300.2.D;Gorai.005G247300.1.D;Gorai.008G031300.1.D;Gorai.008G031300.2.D;Gorai.008G031300.3.D;Gorai.012G154500.1.A;Gorai.012G154500.2.A;Gorai.012G154500.1.D;Gorai.012G154500.2.D	Gorai.005G247300.2.D	1319;3272;3273;1987	GFPEVALHFVKDEK	14	1	1614.84	6919		20	no	no	2;3	2.2382e-05	115.78	178280000	25463000	12041000	30289000	37453000	33101000	39930000	0	0	0	25463000	16618000	30741000	16952000	16759000	21495000	0	0	0
6569	Gorai.001G205600.2.A;Gorai.001G205600.1.A;Gorai.001G205600.2.D;Gorai.001G205600.1.D;Gorai.004G063900.2.A;Gorai.004G063900.1.A;Gorai.004G063900.2.D;Gorai.004G063900.1.D;Gorai.008G251800.1.A;Gorai.008G251800.1.D	Gorai.004G063900.2.D	874;873;241;2173;242	GFPISVYNR	9	0	1051.55	6920		23	no	no	2	2.5557e-07	179.16	370380000	42301000	31762000	43221000	102990000	87728000	58746000	1873100	1383100	375440	42301000	43835000	43865000	46616000	44416000	31624000	25811000	14020000	8598900
6570	Gorai.013G024500.1.D;Gorai.013G024500.1.A	Gorai.013G024500.1.D	3327	GFQFLWR	7	0	952.492	6921		2	yes	no	2	0.034743	94.151	3757200	1165700	576920	2014600	0	0	0	0	0	0	1165700	796230	2044600	0	0	0	0	0	0
6571	Gorai.004G212800.1.D;Gorai.004G212800.3.A;Gorai.004G212800.1.A;Gorai.004G212800.3.D;Gorai.004G212800.4.A;Gorai.004G212800.4.D;Gorai.004G212800.2.A;Gorai.004G212800.2.D	Gorai.004G212800.1.D	1006	GFQGDNRYEMLGGGANVVNHGYTK	24	1	2583.19	6922;6923	507	33	yes	no	3;4	1.7454e-54	175.47	531400000	85254000	26583000	79887000	230410000	61629000	47317000	0	0	318500	85254000	36688000	81079000	104290000	31202000	25471000	0	0	7295000
6572	Gorai.002G219400.2.D;Gorai.002G219400.1.D	Gorai.002G219400.2.D	548	GFQYVYLTPEDYTK	14	0	1722.81	6924		1	yes	no	2	0.022533	48.004	10526000	3919800	2291800	4314100	0	0	0	0	0	0	3919800	3163000	4378400	0	0	0	0	0	0
6573	Gorai.002G219400.2.A;Gorai.002G219400.1.A	Gorai.002G219400.2.A	547	GFQYVYLTSEDYTK	14	0	1712.79	6925		1	yes	no	2	0.013087	53.569	61564000	6612400	4117500	5333200	18812000	14566000	12123000	0	0	0	6612400	5682700	5412700	8514700	7374700	6525900	0	0	0
6574	Gorai.009G348900.4.D;Gorai.009G348900.4.A;Gorai.009G348900.3.D;Gorai.009G348900.3.A;Gorai.009G348900.2.D;Gorai.009G348900.2.A;Gorai.009G348900.1.D;Gorai.009G348900.1.A	Gorai.009G348900.4.D	2608	GFSDPTTNVNLLGLDDDRQGNVVEVGLKDEGSGSQK	36	2	3759.82	6926		14	yes	no	3;4	5.9986e-22	85.097	156440000	15631000	10678000	13895000	40800000	40293000	35143000	0	0	0	15631000	14737000	14102000	18467000	20400000	18918000	0	0	0
6575	Gorai.004G037200.1.D	Gorai.004G037200.1.D	843	GFSSFAIDFLMGGVSAAVSK	20	0	1989.99	6927		9	yes	yes	2;3	3.7835e-05	84.566	43503000	7984500	4109400	11249000	3367200	6717400	10076000	0	0	0	7984500	5671500	11417000	1524100	3401000	5424000	0	0	0
6577	Gorai.009G156400.2.A;Gorai.009G156400.2.D;Gorai.009G156400.1.A;Gorai.009G156400.1.D	Gorai.009G156400.2.A	2410	GFSSQGYIDGK	11	0	1157.54	6929		0	yes	no	2	0.0096941	52.725	54289000	6620300	7922200	5413600	12899000	13696000	7737600	0	0	0	6620300	10934000	5494400	5838500	6934200	4165300	0	0	0
6578	Gorai.009G156400.2.A;Gorai.009G156400.2.D;Gorai.009G156400.1.A;Gorai.009G156400.1.D	Gorai.009G156400.2.A	2410	GFSSQGYIDGKNDR	14	1	1542.71	6930		16	yes	no	2;3	4.1406e-05	109	108980000	7425800	2588800	5988200	25388000	35359000	32194000	0	0	34312	7425800	3572900	6077500	11491000	17902000	17330000	0	0	785880
6579	Gorai.007G263900.2.A;Gorai.007G263900.1.A;Gorai.007G263900.2.D;Gorai.007G263900.1.D	Gorai.007G263900.2.D	1878;1877	GFTEGTMIVGEYAGR	15	0	1586.74	6931;6932	819	2	no	no	2	0.0005893	69.721	38719000	3044000	3418500	6699100	8277000	10347000	6934100	0	0	0	3044000	4718000	6799000	3746400	5238400	3732700	0	0	0
6580	Gorai.007G263900.2.A;Gorai.007G263900.1.A;Gorai.007G263900.2.D;Gorai.007G263900.1.D	Gorai.007G263900.2.D	1878;1877	GFTEGTMIVGEYAGRR	16	1	1742.84	6933		1	no	no	3	0.0069111	32.702	18395000	2372100	0	0	5237700	5447200	5338100	0	0	0	2372100	0	0	2370700	2757900	2873500	0	0	0
6581	Gorai.007G301800.1.D;Gorai.007G301800.2.D;Gorai.007G301800.1.A;Gorai.007G301800.2.A;Gorai.011G192300.2.A;Gorai.011G192300.1.A	Gorai.007G301800.1.D	1907;3039	GFTGALNYYR	10	0	1160.56	6934		3	no	no	2	0.00062272	95.531	18848000	0	0	0	8945800	9902200	0	0	0	0	0	0	0	4049100	5013400	0	0	0	0
6582	Gorai.008G154500.5.A;Gorai.008G154500.4.A;Gorai.008G154500.3.A;Gorai.008G154500.1.A;Gorai.008G154500.2.A;Gorai.008G154500.5.D;Gorai.008G154500.4.D;Gorai.008G154500.3.D;Gorai.008G154500.1.D;Gorai.008G154500.2.D	Gorai.008G154500.5.D	2087;2088	GFTGFMVDFLMGGVSAAVSK	20	0	2019.98	6935		5	no	no	2;3	1.7541e-05	68.513	18703000	3992900	0	8788000	0	1973900	3948600	0	0	0	3992900	0	8919000	0	999350	2125600	0	0	0
6583	Gorai.001G093800.3.A;Gorai.001G093800.2.A;Gorai.001G093800.1.A;Gorai.001G093800.3.D;Gorai.001G093800.2.D;Gorai.001G093800.1.D;Gorai.007G172400.2.D;Gorai.007G172400.1.D;Gorai.007G172400.2.A;Gorai.007G172400.1.A;Gorai.001G197800.1.A;Gorai.004G062900.2.D;Gorai.004G062900.1.D;Gorai.004G062900.2.A;Gorai.004G062900.1.A	Gorai.001G093800.3.D	130;1800;129;871;221	GFTLEELK	8	0	935.496	6936		11	no	no	1;2	0.00098773	120.65	248140000	23328000	10668000	26666000	72098000	48386000	65793000	557530	646600	0	23328000	14723000	27064000	32633000	24498000	35417000	7682600	6554300	0
6584	Gorai.001G093800.3.A;Gorai.001G093800.2.A;Gorai.001G093800.1.A;Gorai.001G093800.3.D;Gorai.001G093800.2.D;Gorai.001G093800.1.D;Gorai.007G172400.2.D;Gorai.007G172400.1.D;Gorai.007G172400.2.A;Gorai.007G172400.1.A;Gorai.001G197800.1.A;Gorai.004G062900.2.D;Gorai.004G062900.1.D;Gorai.004G062900.2.A;Gorai.004G062900.1.A	Gorai.001G093800.3.D	130;1800;129;871;221	GFTLEELKAAGISK	14	1	1462.8	6937		4	no	no	3	0.00018565	84.468	22069000	938800	0	0	0	8580700	12549000	0	0	0	938800	0	0	0	4344400	6755400	0	0	0
6585	Gorai.005G225900.3.D;Gorai.005G225900.3.A;Gorai.005G225900.4.D;Gorai.005G225900.4.A;Gorai.005G225900.2.D;Gorai.005G225900.2.A;Gorai.005G225900.1.D;Gorai.005G225900.1.A	Gorai.005G225900.3.D	1301	GFTLELLK	8	0	919.538	6938		5	yes	no	2	0.014608	57.281	6298000	0	0	0	2637100	1563100	2097800	0	0	0	0	0	0	1193600	791370	1129300	0	0	0
6586	Gorai.010G165600.1.A;Gorai.010G165600.2.A	Gorai.010G165600.1.A	2810	GFTSEGYIDGKNDR	14	1	1557.71	6939		4	yes	no	2;3	0.00014228	92.856	52874000	3907200	0	2319000	12856000	13309000	20483000	0	0	0	3907200	0	2353500	5819000	6738300	11026000	0	0	0
6587	Gorai.004G065500.5.A;Gorai.004G065500.4.A;Gorai.004G065500.1.A;Gorai.004G065500.3.A;Gorai.004G065500.2.A;Gorai.004G065500.5.D;Gorai.004G065500.4.D;Gorai.004G065500.1.D;Gorai.004G065500.3.D;Gorai.004G065500.2.D	Gorai.004G065500.5.A	877;878	GFTSFAIDFLMGGVSAAVSK	20	0	2004	6940		1	no	no	2	8.8835e-07	62.287	0	0	0	0	0	0	0	0	0	0	0	0	0	0	0	0	0	0	0
6588	Gorai.008G175300.4.A;Gorai.008G175300.3.A;Gorai.008G175300.2.A;Gorai.008G175300.1.A	Gorai.008G175300.4.A	2098	GFTSTTFQNFPSPVQDEPEPSDSTTAGSNVRK	32	1	3427.58	6941		1	yes	no	3	0.041331	9.2214	4746600	0	0	0	0	0	4746600	0	0	0	0	0	0	0	0	2555200	0	0	0
6589	Gorai.001G001300.1.A;Gorai.001G001300.2.A;Gorai.001G001300.3.A;Gorai.001G001300.1.D;Gorai.001G001300.2.D;Gorai.001G001300.3.D	Gorai.001G001300.1.A	33;34	GFTVQCLVATHEAGVSR	17	0	1830.9	6942		4	no	no	3	5.5127e-05	76.85	21488000	7809200	5123800	5235900	3319200	0	0	0	0	0	7809200	7071600	5313900	1502400	0	0	0	0	0
6590	Gorai.013G260700.1.A;Gorai.013G260700.2.A;Gorai.013G260700.3.A;Gorai.013G260700.2.D;Gorai.013G260700.1.D;Gorai.013G260700.3.D;Gorai.013G260700.4.D;Gorai.013G260700.4.A	Gorai.013G260700.1.A	3553	GFVISDWEALDR	12	0	1406.68	6943		4	yes	no	2	0.0008716	78.655	15001000	0	2408400	1856500	4908100	3135400	2692400	0	0	0	0	3324000	1884200	2221500	1587400	1449400	0	0	0
6591	Gorai.013G260700.1.A;Gorai.013G260700.2.A;Gorai.013G260700.3.A;Gorai.013G260700.2.D;Gorai.013G260700.1.D;Gorai.013G260700.3.D;Gorai.013G260700.4.D;Gorai.013G260700.4.A	Gorai.013G260700.1.A	3553	GFVISDWEALDRLTEPR	17	1	2003.01	6944		0	yes	no	3	0.018498	38.613	14210000	2629500	0	1695000	3496400	3347400	3041800	0	0	0	2629500	0	1720200	1582600	1694800	1637400	0	0	0
6592	Gorai.007G260000.1.A;Gorai.007G260000.1.D	Gorai.007G260000.1.A	1873	GFVISDWEGLDR	12	0	1392.67	6945		1	yes	no	2	0.0006343	83	10518000	0	1409300	0	6709100	0	2399900	0	0	0	0	1945000	0	3036700	0	1291900	0	0	0
6593	Gorai.002G036600.1.A;Gorai.002G036600.1.D;Gorai.013G178000.1.A;Gorai.013G178000.2.A;Gorai.013G178000.1.D;Gorai.013G178000.2.D	Gorai.002G036600.1.A	365;366;3458;3459	GFVQFCYEPIK	11	0	1386.66	6946		11	no	no	2	1.8813e-05	133.57	237370000	12414000	18904000	13180000	84886000	68363000	39621000	0	0	0	12414000	26090000	13376000	38421000	34612000	21328000	0	0	0
6594	Gorai.003G150300.1.A;Gorai.003G150300.3.D.p2;Gorai.003G150300.3.A.p2	Gorai.003G150300.1.A	759	GFVVNQVGYAEK	12	0	1309.67	6947		1	no	no	2	1.369e-10	110.14	0	0	0	0	0	0	0	0	0	0	0	0	0	0	0	0	0	0	0
6595	Gorai.001G082200.1.D;Gorai.001G082200.1.A	Gorai.001G082200.1.D	120	GFVYALEAIYDKESALEK	18	1	2045.04	6948		12	yes	no	3	1.2722e-06	110.12	92745000	12557000	6819000	13554000	35076000	13821000	10917000	0	0	0	12557000	9411200	13756000	15876000	6997600	5876800	0	0	0
6596	Gorai.008G046200.1.A;Gorai.008G046300.6.D;Gorai.008G046300.6.A;Gorai.008G046300.3.D;Gorai.008G046300.2.D;Gorai.008G046300.1.D	Gorai.008G046200.1.A	2002;2003	GFWDMYDPEGYSLWFCDYK	19	0	2478	6949		2	no	no	2	0.0022105	40.113	4475100	0	0	443610	4031500	0	0	0	0	0	0	0	450230	1824800	0	0	0	0	0
6597	Gorai.012G017900.1.A;Gorai.012G017900.1.D	Gorai.012G017900.1.A	3133;3134	GGAAGGGYSQVIPMDEFNLHLTGDIHAITAANNLLAAAIDTR	42	0	4235.11	6950		3	no	no	4	0.024032	16.344	20178000	0	0	0	0	9023600	11154000	0	0	0	0	0	0	0	4568600	6004400	0	0	0
6598	Gorai.008G000400.1.A;Gorai.008G000400.1.D;Gorai.003G068300.1.A;Gorai.003G068300.2.D;Gorai.003G068300.2.A	Gorai.008G000400.1.A	1956;1957;673	GGADQFIEEAER	12	0	1320.59	6951		18	no	no	2	1.663e-36	231.23	332990000	39490000	31689000	39896000	95563000	65617000	59604000	1130600	0	0	39490000	43735000	40491000	43254000	33222000	32086000	15580000	0	0
6599	Gorai.002G192900.2.D;Gorai.002G192900.1.D;Gorai.002G192900.3.D;Gorai.012G153600.1.A;Gorai.012G153600.1.D	Gorai.012G153600.1.A	3270;3271;521	GGAFTGEISVEQLK	14	0	1434.74	6952		11	no	no	2	1.6052e-31	215.06	399230000	27453000	20230000	15255000	95774000	19831000	20107000	74546000	85231000	40806000	27453000	27920000	15483000	43350000	10040000	10824000	1027200000	863950000	934610000
6600	Gorai.002G192900.2.D;Gorai.002G192900.1.D;Gorai.002G192900.3.D;Gorai.012G153600.1.A;Gorai.012G153600.1.D	Gorai.012G153600.1.A	3270;3271;521	GGAFTGEISVEQLKDIGCK	19	1	2007.99	6953		11	no	no	2;3	1.2887e-07	109.42	171200000	14800000	0	8333400	31922000	47185000	60340000	5978300	2636400	0	14800000	0	8457700	14449000	23889000	32482000	82379000	26724000	0
6601	Gorai.008G164400.2.D;Gorai.008G164400.2.A;Gorai.001G109800.4.D;Gorai.001G109800.4.A;Gorai.001G109800.3.D;Gorai.001G109800.3.A;Gorai.001G109800.2.D;Gorai.001G109800.2.A;Gorai.001G109800.1.D;Gorai.001G109800.1.A;Gorai.008G164400.1.D;Gorai.008G164400.1.A	Gorai.008G164400.2.D	152	GGAGFPSGLK	10	0	889.466	6954		1	yes	no	2	0.029287	40.352	3025300	0	0	0	0	3025300	0	0	0	0	0	0	0	0	1531700	0	0	0	0
6602	Gorai.009G134000.1.D	Gorai.009G134000.1.D	2379	GGAIVEVSTLSQAK	14	0	1358.74	6955		5	yes	yes	2	0.00055646	75.416	36889000	0	0	2276900	10663000	11126000	12823000	0	0	0	0	0	2310800	4826200	5633000	6903000	0	0	0
6603	Gorai.006G208700.1.D.p2;Gorai.006G208700.1.A.p2;Gorai.004G138400.1.D;Gorai.004G138400.1.A;Gorai.006G208700.2.D.p2;Gorai.006G208700.2.A.p2;Gorai.004G138400.2.D;Gorai.004G138400.2.A	Gorai.006G208700.1.D.p2	937	GGAPADYQPSFR	12	0	1264.58	6956		10	yes	no	2	9.447e-06	131.62	89996000	12630000	11290000	11071000	14050000	30366000	10303000	0	0	286440	12630000	15581000	11236000	6359200	15374000	5546100	0	0	6560500
6604	Gorai.002G219400.2.A;Gorai.002G219400.1.A;Gorai.009G282300.3.A;Gorai.009G282300.2.A;Gorai.009G282300.1.A;Gorai.009G282300.3.D;Gorai.009G282300.2.D;Gorai.009G282300.1.D;Gorai.002G219400.2.D;Gorai.002G219400.1.D	Gorai.002G219400.2.A	547;548	GGAWVVVDSR	10	0	1044.54	6957		0	no	no	2	0.0085326	55.549	50037000	0	3570000	5866500	19257000	21343000	0	0	0	0	0	4927100	5954000	8716200	10806000	0	0	0	0
6605	Gorai.013G093600.3.D;Gorai.013G093600.2.D;Gorai.013G093600.1.D;Gorai.013G093600.3.A;Gorai.013G093600.2.A;Gorai.013G093600.1.A	Gorai.013G093600.3.D	3388;3387	GGCYNPNTVKDHCNYAVNSYFQK	23	1	2735.19	6958		8	no	no	4	0.0001652	48.229	83183000	3816600	0	5040900	3709700	0	0	16780000	23398000	30437000	3816600	0	5116000	1679100	0	0	231220000	237180000	697130000
6606	Gorai.009G432600.1.A;Gorai.009G432600.2.D.p3;Gorai.009G432600.2.A.p3;Gorai.009G432600.1.D	Gorai.009G432600.1.A	2669;2670	GGDALGQQYNTPYSVIFDR	19	0	2099.99	6959		24	no	no	2	4.1918e-164	294.52	228250000	31539000	16687000	27280000	67470000	43593000	39616000	1053600	1005900	0	31539000	23030000	27687000	30539000	22071000	21326000	14519000	10196000	0
6607	Gorai.009G432600.1.A;Gorai.009G432600.2.D.p3;Gorai.009G432600.2.A.p3;Gorai.009G432600.1.D	Gorai.009G432600.1.A	2669;2670	GGDALGQQYNTPYSVIFDRGSDIIIVGR	28	1	3010.51	6960		7	no	no	3	1.1007e-21	96.303	28390000	0	0	0	0	11285000	17105000	0	0	0	0	0	0	0	5713400	9207900	0	0	0
6608	Gorai.013G167000.1.D;Gorai.013G167000.1.A	Gorai.013G167000.1.D	3452	GGDDLGQQYNTPYSVIFDR	19	0	2143.98	6961		8	yes	no	2	2.3336e-06	96.306	38034000	5753100	4302400	6182900	10351000	6310400	5134600	0	0	0	5753100	5937900	6275100	4685000	3194900	2764000	0	0	0
6609	Gorai.011G099300.1.D;Gorai.007G048100.1.D;Gorai.007G048100.1.A	Gorai.011G099300.1.D	2971	GGDLGPFGR	9	0	874.43	6962		3	no	no	2	0.0026322	91.626	20285000	0	0	0	3284700	12992000	4007600	0	0	0	0	0	0	1486700	6577900	2157400	0	0	0
6610	Gorai.001G072500.1.D;Gorai.001G072500.1.A	Gorai.001G072500.1.D	102	GGDLGWFPR	9	0	1003.49	6963		1	yes	no	2	0.0047557	79.597	17059000	0	1692600	2297600	4469000	4709100	3891200	0	0	0	0	2336000	2331800	2022800	2384200	2094700	0	0	0
6611	Gorai.002G103600.1.D;Gorai.002G103600.2.D;Gorai.002G103600.1.A;Gorai.009G452400.3.D;Gorai.009G452400.3.A;Gorai.009G452400.4.D;Gorai.009G452400.4.A;Gorai.009G452400.1.D;Gorai.009G452400.1.A;Gorai.009G452400.2.A;Gorai.002G103600.5.D;Gorai.002G103600.5.A;Gorai.002G103600.4.D;Gorai.002G103600.4.A;Gorai.002G103600.3.D;Gorai.002G103600.3.A;Gorai.009G452400.2.D;Gorai.002G103600.2.A;Gorai.002G103600.6.A;Gorai.002G103600.6.D;Gorai.009G452400.5.A;Gorai.009G452400.5.D;Gorai.013G150100.7.D;Gorai.013G150100.4.D;Gorai.013G150100.8.A;Gorai.013G150100.8.D;Gorai.013G150100.3.A;Gorai.013G150100.7.A;Gorai.013G150100.4.A;Gorai.013G150100.1.D;Gorai.013G150100.1.A;Gorai.013G150100.5.D;Gorai.013G150100.9.A;Gorai.013G150100.2.D;Gorai.013G150100.2.A;Gorai.013G150100.9.D;Gorai.013G150100.6.A;Gorai.013G150100.6.D;Gorai.013G150100.5.A;Gorai.013G150100.3.D	Gorai.002G103600.1.D	429	GGDNHVAIDLIVQHIR	16	0	1755.94	6964		2	no	no	3;4	0.0024953	57.973	50119000	5785700	4053000	5558300	17660000	12406000	4655900	0	0	0	5785700	5593700	5641200	7993300	6281300	2506300	0	0	0
6612	Gorai.007G166700.1.A;Gorai.007G166700.1.D;Gorai.007G166700.2.A;Gorai.007G166700.2.D	Gorai.007G166700.1.A	1796	GGDPTLWADLLK	12	0	1284.67	6965		2	yes	no	2	0.0056814	51.092	7875700	1127900	1561500	2090700	3095600	0	0	0	0	0	1127900	2155000	2121900	1401200	0	0	0	0	0
6613	Gorai.009G268600.1.A;Gorai.009G268600.1.D;Gorai.009G268600.2.D;Gorai.009G268600.2.A;Gorai.009G191000.1.D;Gorai.009G191000.1.A	Gorai.009G268600.1.A	2532	GGDSGIFSPMHMILLR	16	0	1729.86	6966		3	yes	no	3	7.3983e-05	95.651	24290000	3228000	1270200	3336000	5282000	6423900	4749600	0	0	0	3228000	1753000	3385800	2390800	3252400	2556800	0	0	0
6614	Gorai.010G181500.1.A	Gorai.010G181500.1.A	2827	GGDVSWHIHDER	12	0	1406.63	6967		15	no	no	3	0.00048414	72.958	69046000	6845600	6133400	8159100	14346000	15469000	17925000	0	168100	0	6845600	8464900	8280700	6493400	7831800	9649200	0	1703900	0
6615	Gorai.007G154500.1.A;Gorai.007G154500.1.D	Gorai.007G154500.1.D	1782;1781	GGEGKVYTLAEVSQHNNAK	19	1	2000.99	6968;6969		2	no	no	3	0.00060541	42.716	44338000	0	0	0	4849900	15208000	24163000	0	0	116790	0	0	0	2195200	7699900	13007000	0	0	2674800
6616	Gorai.007G188300.2.A;Gorai.007G188300.8.A;Gorai.007G188300.1.A;Gorai.007G188300.3.A;Gorai.007G188300.4.A;Gorai.007G188300.5.A;Gorai.007G188300.7.A;Gorai.007G188300.7.D;Gorai.007G188300.6.A;Gorai.012G179300.4.D;Gorai.012G179300.5.A;Gorai.012G179300.3.A;Gorai.012G179300.3.D;Gorai.012G179300.4.A;Gorai.012G179300.5.D;Gorai.007G188300.8.D;Gorai.007G188300.2.D;Gorai.007G188300.1.D;Gorai.007G188300.5.D;Gorai.007G188300.4.D;Gorai.007G188300.3.D;Gorai.007G188300.6.D;Gorai.012G179300.1.D;Gorai.012G179300.2.D	Gorai.007G188300.2.A	1819;1820	GGETSTNSIASIFAWTR	17	0	1796.87	6970		18	no	no	2	9.6625e-116	266.78	482500000	28598000	19270000	30519000	145430000	137120000	119780000	0	0	1779900	28598000	26595000	30975000	65823000	69422000	64482000	0	0	40767000
6617	Gorai.013G030200.1.A;Gorai.013G030200.1.D	Gorai.013G030200.1.D	3337;3336	GGFGTVYKGELHDGTK	16	1	1664.82	6971		9	no	no	3	6.2896e-05	100.43	72469000	7859500	2011400	0	32267000	30330000	0	0	0	0	7859500	2776100	0	14605000	15356000	0	0	0	0
6618	Gorai.001G185200.2.A;Gorai.001G185200.1.A	Gorai.001G185200.2.A	210	GGFKDTLADDLLAPVLK	17	1	1771.97	6972		2	yes	no	2	0.0019104	72.496	15615000	1875200	0	1283400	4774800	3118000	4563800	0	0	0	1875200	0	1302500	2161200	1578600	2456800	0	0	0
6619	Gorai.011G161700.1.D;Gorai.011G161700.3.D;Gorai.011G161700.2.D	Gorai.011G161700.1.D	3026	GGFKDTYPDDLLAPVLR	17	1	1875.97	6973		14	yes	no	2;3	4.7061e-05	96.163	61928000	5693500	2988000	6428600	17424000	12851000	16543000	0	0	0	5693500	4123900	6524500	7886300	6506600	8905300	0	0	0
6620	Gorai.006G233600.1.A;Gorai.005G006500.3.D;Gorai.005G006500.1.D;Gorai.005G006500.3.A;Gorai.011G130200.2.A;Gorai.011G130200.1.A;Gorai.005G006500.1.A;Gorai.006G233600.1.D;Gorai.011G130200.2.D;Gorai.011G130200.1.D	Gorai.006G233600.1.D	1590;1589;2995	GGFYGNVFR	9	0	1015.49	6974		8	no	no	2	0.00107	122.79	66124000	13115000	12509000	13991000	14990000	11519000	0	0	0	0	13115000	17265000	14200000	6784700	5832100	0	0	0	0
6621	Gorai.006G208700.1.D.p2;Gorai.006G208700.1.A.p2;Gorai.004G138400.1.D;Gorai.004G138400.1.A;Gorai.006G208700.2.D.p2;Gorai.006G208700.2.A.p2;Gorai.004G138400.2.D;Gorai.004G138400.2.A	Gorai.006G208700.1.D.p2	937	GGGDFGDKGGAPADYQPSFR	20	1	1997.89	6975		15	yes	no	2;3	2.0496e-30	161.84	379320000	36187000	17116000	36254000	107960000	86665000	95140000	0	0	0	36187000	23622000	36795000	48865000	43878000	51215000	0	0	0
6626	Gorai.005G236900.1.D;Gorai.005G236900.1.A;Gorai.013G045400.1.D	Gorai.013G045400.1.D	3351;1311	GGGHTSQIYAIR	12	0	1258.64	6980		13	no	no	3	2.9542e-05	121.9	61122000	8830300	5210100	13089000	7336300	20303000	5731000	214780	407920	0	8830300	7190700	13284000	3320600	10279000	3085100	2959500	4134900	0
6627	Gorai.008G294700.1.A;Gorai.008G294700.4.A;Gorai.008G294700.5.A;Gorai.008G294700.4.D;Gorai.008G294700.2.A;Gorai.008G294700.2.D;Gorai.008G294700.5.D	Gorai.008G294700.1.A	2224	GGGMIPVDQQQSCLCFR	17	0	1951.87	6981		1	no	no	2	0.047102	23.118	11350000	0	0	0	7688900	3661600	0	0	0	0	0	0	0	3480200	1853800	0	0	0	0
6628	Gorai.006G001300.1.A	Gorai.006G001300.1.A	1341	GGGPTHLAILSQPPDTIHGSLR	22	0	2223.18	6982		10	no	no	3;4	7.7107e-05	55.127	101840000	20562000	11676000	16650000	27536000	21672000	3740600	0	0	0	20562000	16115000	16898000	12464000	10972000	2013600	0	0	0
6629	Gorai.004G272100.1.D;Gorai.004G272100.1.A;Gorai.004G272100.2.D;Gorai.004G272100.2.A;Gorai.002G061400.1.D;Gorai.002G061400.1.A	Gorai.002G061400.1.D	384;1078	GGGPTHLAILSQPPETIHGSLR	22	0	2237.19	6983		33	no	no	3;4	1.3354e-15	118.23	367770000	78501000	37815000	49944000	110210000	71040000	20260000	0	0	0	78501000	52190000	50688000	49883000	35967000	10906000	0	0	0
6630	Gorai.002G036600.1.A;Gorai.002G036600.1.D;Gorai.013G178000.1.A;Gorai.013G178000.2.A;Gorai.013G178000.1.D;Gorai.013G178000.2.D	Gorai.002G036600.1.A	365;366;3458;3459	GGGQIIPTAR	10	0	968.54	6984		1	no	no	2	0.032414	38.776	99021000	16524000	12175000	16382000	10644000	31912000	11384000	0	0	0	16524000	16804000	16627000	4817600	16157000	6128100	0	0	0
6631	Gorai.007G174000.3.D;Gorai.007G174000.2.D;Gorai.007G174000.1.D;Gorai.007G174000.4.D.p3;Gorai.007G174000.3.A.p2;Gorai.007G174000.2.A.p2;Gorai.007G174000.1.A.p2;Gorai.007G174000.4.A.p3	Gorai.007G174000.3.D	1806;1805	GGGSSAELKDGVEVK	15	1	1431.72	6985		0	no	no	3	0.0089119	41.378	11745000	0	0	1978200	0	5251400	4515500	0	0	0	0	0	2007700	0	2658800	2430800	0	0	0
6632	Gorai.010G103900.2.A;Gorai.010G103900.1.A;Gorai.010G103900.3.A;Gorai.009G029100.1.D;Gorai.009G029100.1.A;Gorai.013G229200.1.D;Gorai.013G229200.1.A;Gorai.010G079100.2.D;Gorai.010G079100.1.D;Gorai.010G079100.1.A;Gorai.010G079100.2.A;Gorai.010G103900.1.D;Gorai.010G103900.2.D;Gorai.010G103900.3.D	Gorai.010G103900.2.A	2771;2772	GGHDTSKIVDSIQDR	15	1	1626.8	6986		3	no	no	3	0.00016637	83.633	21559000	0	0	0	0	7676200	13883000	0	0	0	0	0	0	0	3886400	7473400	0	0	0
6633	Gorai.006G104900.2.A;Gorai.006G104900.4.A;Gorai.006G104900.3.D;Gorai.006G104900.3.A;Gorai.009G090300.4.D;Gorai.009G090300.4.A;Gorai.009G090300.2.D;Gorai.009G090300.2.A;Gorai.009G090300.1.D;Gorai.009G090300.1.A;Gorai.006G104900.4.D;Gorai.006G104900.2.D	Gorai.006G104900.2.A	1426;1427	GGHELSLTTGNAGGR	15	0	1425.7	6987		15	no	no	2;3	1.1486e-05	150.69	116090000	3441200	2450600	4495000	0	928390	1023800	35591000	46985000	21178000	3441200	3382100	4562000	0	470040	551120	490440000	476270000	485050000
6634	Gorai.008G211700.5.A;Gorai.008G211700.2.A;Gorai.008G211700.3.A;Gorai.008G211700.4.A;Gorai.008G211700.1.A;Gorai.008G211700.5.D;Gorai.008G211700.2.D;Gorai.008G211700.3.D;Gorai.008G211700.4.D;Gorai.008G211700.1.D	Gorai.008G211700.5.A	2130;2131	GGIDEPFAWESR	12	0	1362.62	6988		0	no	no	2	0.024543	42.243	9808900	0	1241300	0	4774700	2235100	1557800	0	0	0	0	1713200	0	2161200	1131600	838560	0	0	0
6635	Gorai.008G040800.1.A;Gorai.008G040800.1.D	Gorai.008G040800.1.D	1993;1994	GGIDRNELMSVLK	13	1	1430.76	6989		1	no	no	3	0.044477	20.124	5801300	0	0	0	2423400	0	2933000	444950	0	0	0	0	0	1096900	0	1578900	6131300	0	0
6636	Gorai.002G219400.2.A;Gorai.002G219400.1.A;Gorai.009G282300.3.A;Gorai.009G282300.2.A;Gorai.009G282300.1.A;Gorai.009G282300.3.D;Gorai.009G282300.2.D;Gorai.009G282300.1.D;Gorai.002G219400.2.D;Gorai.002G219400.1.D	Gorai.002G219400.2.A	547;548	GGIFDRDSFVETLEGWAR	18	1	2053.99	6990		3	no	no	3	0.0086507	30.489	23892000	2266700	0	2426100	5415900	6645900	7137300	0	0	0	2266700	0	2462300	2451300	3364800	3842100	0	0	0
6637	Gorai.003G108200.1.A	Gorai.003G108200.1.A	715	GGITTESNYPYQANDGSCDSAK	22	0	2333.97	6991		1	yes	yes	2	0.0071356	31.389	10196000	6232200	0	0	3219500	0	0	744410	0	0	6232200	0	0	1457200	0	0	10258000	0	0
6638	Gorai.004G280500.3.A;Gorai.004G280500.2.A;Gorai.004G280500.1.A;Gorai.004G280500.1.D;Gorai.004G280500.3.D;Gorai.004G280500.2.D	Gorai.004G280500.1.D	1084;1083	GGIVFWADMVGANHVYR	17	0	1890.92	6992		11	no	no	3	0.0001377	62.377	47235000	6612100	4660700	7710600	12561000	10122000	5569200	0	0	0	6612100	6432400	7825600	5685300	5124500	2997900	0	0	0
6639	Gorai.004G082200.1.A;Gorai.004G082200.3.A	Gorai.004G082200.1.A	891	GGIVNIHFDEQNQR	14	0	1625.79	6993		3	yes	no	3	0.0083183	34.611	80595000	6101800	6351400	7413500	14230000	20875000	25624000	0	0	0	6101800	8765800	7524100	6440900	10569000	13794000	0	0	0
6640	Gorai.011G260500.1.A;Gorai.011G260500.3.A;Gorai.011G260500.2.A	Gorai.011G260500.1.A	3098	GGLELNDSATVADLQEAIHKR	21	1	2236.14	6994		20	no	no	2;3;4	8.4015e-17	135.04	386390000	29856000	17068000	40980000	114590000	81838000	101840000	0	0	207890	29856000	23556000	41591000	51867000	41434000	54824000	0	0	4761500
6641	Gorai.004G211400.2.D;Gorai.004G211400.3.D;Gorai.004G211400.1.D;Gorai.004G211400.2.A;Gorai.004G211400.3.A;Gorai.004G211400.1.A	Gorai.004G211400.2.A	1004;1003	GGLFGDSIK	9	0	892.465	6995		1	no	no	2	0.012399	55.37	25502000	1667100	0	0	6704700	12548000	4581700	0	0	0	1667100	0	0	3034700	6353100	2466400	0	0	0
6642	Gorai.013G145600.4.D;Gorai.013G145600.3.D;Gorai.013G145600.2.D;Gorai.013G145600.1.D;Gorai.013G145600.4.A;Gorai.013G145600.3.A;Gorai.013G145600.2.A;Gorai.013G145600.1.A;Gorai.004G268900.2.D;Gorai.004G268900.2.A;Gorai.002G108400.3.D;Gorai.002G108400.3.A;Gorai.002G108400.2.D;Gorai.002G108400.2.A;Gorai.004G268900.1.D;Gorai.004G268900.1.A;Gorai.002G108400.1.D;Gorai.002G108400.1.A	Gorai.004G268900.2.D	3432;433	GGLGVGAFR	9	0	832.456	6996		3	no	no	2	0.0061331	100.74	20301000	10925000	678220	8698400	0	0	0	0	0	0	10925000	936030	8828100	0	0	0	0	0	0
6643	Gorai.010G143100.1.A	Gorai.010G143100.1.A	2795	GGLLDVAMEQIR	12	0	1300.68	6997		2	no	no	2	0.0047071	70.1	15418000	2195800	1693400	2496400	4026100	2763200	2243500	0	0	0	2195800	2337100	2533600	1822300	1399000	1207700	0	0	0
6644	Gorai.006G096100.2.A;Gorai.006G096100.1.A;Gorai.006G096100.2.D;Gorai.006G096100.1.D	Gorai.006G096100.2.A	1418	GGLLKDDADWSTVGLK	16	1	1673.86	6998		6	yes	no	2;3	8.6847e-17	153.38	106790000	10625000	5194400	11199000	13047000	34663000	32058000	0	0	0	10625000	7169000	11366000	5905600	17550000	17257000	0	0	0
6645	Gorai.004G026700.1.D;Gorai.004G026700.2.D;Gorai.004G026700.2.A;Gorai.004G026700.1.A	Gorai.004G026700.1.D	826;825	GGLSDGYKNYIAEKEIPEGTYTEDGLALFR	30	2	3305.61	6999		8	no	no	3;4	1.8757e-21	86.869	82833000	8682000	0	6916400	0	14728000	52506000	0	0	0	8682000	0	7019500	0	7456900	28265000	0	0	0
6646	Gorai.007G223000.1.A;Gorai.007G223000.1.D;Gorai.008G082900.1.A;Gorai.008G082900.1.D	Gorai.007G223000.1.A	1850;2031	GGLSTGDVAALYK	13	0	1250.65	7000		6	no	no	2	0.00017744	96.89	37703000	4389300	2861900	0	7824800	10262000	12197000	167210	0	0	4389300	3949800	0	3541700	5195800	6565900	2304100	0	0
6647	Gorai.009G309100.1.D;Gorai.009G309100.3.D;Gorai.009G309100.1.A;Gorai.009G309100.3.A;Gorai.011G234100.3.A;Gorai.011G234100.2.A;Gorai.011G234100.1.A	Gorai.011G234100.3.A	3081;2573	GGLVHPHTSIEDLDELSTLLQVPLVAGTINR	31	0	3293.76	7001		5	no	no	4	7.6185e-19	78.45	68959000	0	14432000	0	17737000	17587000	16980000	0	1506600	716830	0	19918000	0	8028000	8904000	9140800	0	15271000	16418000
6648	Gorai.009G114000.2.A;Gorai.009G114000.1.A;Gorai.009G114000.2.D;Gorai.009G114000.1.D;Gorai.009G114000.3.A;Gorai.009G114000.3.D	Gorai.009G114000.2.A	2358	GGMLDIVKEQIR	12	1	1357.74	7002		2	yes	no	3	0.0040329	27.862	3633200	0	0	806590	0	0	2826600	0	0	0	0	0	818620	0	0	1521600	0	0	0
6649	Gorai.010G092300.4.A;Gorai.010G092300.3.A;Gorai.010G092300.2.A;Gorai.010G092300.1.A;Gorai.010G092300.5.A	Gorai.010G092300.4.A	2758	GGPAEIIVHGK	11	0	1076.6	7003		1	yes	no	2	0.022097	47.603	11219000	2058100	0	1947400	0	7213200	0	0	0	0	2058100	0	1976500	0	3652000	0	0	0	0
6650	Gorai.006G230700.1.A	Gorai.006G230700.1.A	1586	GGPCVNNGISIADIVTQEFFDGILNQAASTCVGR	34	0	3579.71	7004		1	yes	yes	3	0.005646	26.898	3994700	0	0	0	0	0	0	0	3994700	0	0	0	0	0	0	0	0	40493000	0
6651	Gorai.007G308700.2.A;Gorai.007G308700.1.A;Gorai.007G308700.5.A	Gorai.007G308700.2.A	1912	GGPNYQIGLAR	11	0	1144.6	7005		2	yes	no	2	0.0024567	71.692	25281000	6890600	3154800	0	0	15235000	0	0	0	0	6890600	4354000	0	0	7713500	0	0	0	0
6652	Gorai.007G308700.2.D;Gorai.007G308700.1.D;Gorai.007G308700.5.D	Gorai.007G308700.2.D	1913	GGPNYQTGLAR	11	0	1132.56	7006		2	yes	no	2	0.0013999	79.906	12737000	1682400	1895600	2549300	0	4608500	1629100	0	371800	0	1682400	2616200	2587300	0	2333300	876960	0	3768700	0
6653	Gorai.011G083000.5.A;Gorai.011G083000.2.A;Gorai.011G083000.6.A;Gorai.011G083000.3.A;Gorai.011G083000.1.A;Gorai.011G083000.4.A;Gorai.011G083000.5.D;Gorai.011G083000.2.D;Gorai.011G083000.6.D;Gorai.011G083000.3.D;Gorai.011G083000.1.D;Gorai.011G083000.4.D	Gorai.011G083000.5.A	2951;2952	GGPREPWHDIHSR	13	1	1542.74	7007		12	no	no	3	0.00049019	67.275	42900000	10744000	3592700	9943600	18620000	0	0	0	0	0	10744000	4958400	10092000	8427800	0	0	0	0	0
6654	Gorai.012G041300.1.A;Gorai.012G041300.3.A;Gorai.012G041300.4.A	Gorai.012G041300.1.A	3156	GGPTSVVIYDIHALQER	17	0	1853.96	7008		0	yes	no	3	0.0044895	48.053	17187000	4050600	2800100	3355600	6041400	0	0	0	939300	0	4050600	3864500	3405600	2734500	0	0	0	9521300	0
6655	Gorai.001G100300.2.A;Gorai.001G100300.1.A;Gorai.001G100300.5.A;Gorai.001G100300.3.A	Gorai.001G100300.2.A	137	GGQFLEAPVSGSK	13	0	1275.65	7009		2	yes	no	2	0.00046062	81.865	13454000	0	0	0	0	13454000	0	0	0	0	0	0	0	0	6811500	0	0	0	0
6656	Gorai.001G100300.2.A;Gorai.001G100300.1.A;Gorai.001G100300.5.A;Gorai.001G100300.3.A	Gorai.001G100300.2.A	137	GGQFLEAPVSGSKQPAETGQLVILAAGDK	29	1	2867.5	7010		1	yes	no	3	0.014949	20.652	8130400	0	0	0	0	3704100	4426300	0	0	0	0	0	0	0	1875400	2382700	0	0	0
6657	Gorai.011G207000.1.A;Gorai.013G271700.1.A;Gorai.013G271700.1.D;Gorai.011G207000.1.D	Gorai.011G207000.1.A	3052;3053	GGQFSLHILK	10	0	1098.62	7011		2	no	no	2	0.014896	47.603	19258000	0	0	2524400	8491900	5246900	2995100	0	0	0	0	0	2562100	3843700	2656500	1612300	0	0	0
6659	Gorai.006G171900.1.D;Gorai.006G171900.4.D;Gorai.006G171900.3.D	Gorai.006G171900.1.D	1502	GGRPEFYFEDGAYPEQVDWIGQK	23	1	2687.23	7013		35	yes	no	2;3	6.5146e-15	127.88	533800000	75909000	28427000	56590000	168870000	102290000	86078000	5557600	5602100	4484700	75909000	39233000	57434000	76432000	51787000	46337000	76582000	56786000	102720000
6662	Gorai.009G429200.1.A;Gorai.009G429200.2.D;Gorai.009G429200.2.A;Gorai.009G429200.1.D	Gorai.009G429200.1.D	2666;2667	GGSPYGAGTYAGDGSR	16	0	1471.63	7016		26	no	no	2	5.0355e-86	267.07	490210000	76743000	48117000	96946000	40897000	170760000	44821000	10768000	0	1158000	76743000	66408000	98391000	18511000	86453000	24128000	148390000	0	26523000
6663	Gorai.002G079100.1.A;Gorai.002G079100.2.A;Gorai.002G079100.1.D;Gorai.002G079100.2.D	Gorai.002G079100.1.A	402;403	GGSPYGAGTYAGDGTR	16	0	1485.65	7017		31	no	no	2	2.8223e-40	197.07	618780000	105670000	69183000	117500000	49336000	204090000	57676000	8976000	5255300	1097400	105670000	95482000	119250000	22331000	103330000	31048000	123690000	53270000	25135000
6664	Gorai.007G206100.1.A;Gorai.007G206100.3.A.p2;Gorai.007G206100.1.D;Gorai.007G206100.3.D.p2;Gorai.003G016700.1.D;Gorai.003G016700.1.A	Gorai.007G206100.1.A	1836;1837;636	GGSPYGAGVYAGDGTR	16	0	1483.67	7018		2	no	no	2	0.0010589	52.555	15275000	0	2863200	0	2801100	7161600	2449500	0	0	0	0	3951500	0	1267800	3625900	1318600	0	0	0
6665	Gorai.003G016700.1.D;Gorai.003G016700.1.A	Gorai.003G016700.1.D	636	GGSPYGAGVYAGDGTREPSETELALAEHQGK	31	1	3103.45	7019		4	yes	no	3;4	0.0015869	28.042	123690000	0	0	0	0	15814000	107870000	0	0	0	0	0	0	0	8006400	58069000	0	0	0
6666	Gorai.007G206100.1.A;Gorai.007G206100.3.A.p2;Gorai.007G206100.1.D;Gorai.007G206100.3.D.p2	Gorai.007G206100.1.A	1836;1837	GGSPYGAGVYAGDGTREPTETELGLAEHQGK	31	1	3103.45	7020		10	no	no	3;4	4.57e-19	81.534	180960000	6723000	15741000	4558200	28724000	15814000	107870000	792980	733660	0	6723000	21725000	4626200	13001000	8006400	58069000	10927000	7436800	0
6667	Gorai.010G180800.1.D;Gorai.010G180800.1.A;Gorai.010G180800.2.D;Gorai.010G180800.2.A	Gorai.010G180800.1.D	2826	GGSSVIAFVK	10	0	963.539	7021		12	yes	no	2	0.00094664	93.429	99583000	0	21600000	13139000	62585000	0	0	1573900	0	684690	0	29811000	13335000	28327000	0	0	21688000	0	15682000
6668	Gorai.010G180800.1.D;Gorai.010G180800.1.A;Gorai.010G180800.2.D;Gorai.010G180800.2.A	Gorai.010G180800.1.D	2826	GGSSVIAFVKDPDGYIFELIQR	22	1	2410.25	7022		5	yes	no	2	3.1212e-46	177.88	47291000	4360800	0	3551500	16475000	10858000	12045000	0	0	0	4360800	0	3604500	7457100	5497500	6484000	0	0	0
6669	Gorai.003G091200.7.A;Gorai.003G091200.6.A;Gorai.003G091200.4.A;Gorai.003G091200.3.A;Gorai.003G091200.2.A;Gorai.003G091200.1.A;Gorai.003G091200.5.A;Gorai.003G091200.6.D;Gorai.003G091200.3.D;Gorai.003G091200.2.D;Gorai.003G091200.5.D;Gorai.003G091200.4.D;Gorai.003G091200.1.D;Gorai.003G091200.7.D;Gorai.002G230700.2.A;Gorai.002G230700.1.A;Gorai.002G230700.3.A;Gorai.002G230700.4.A;Gorai.002G230700.5.A;Gorai.002G230700.2.D;Gorai.002G230700.1.D;Gorai.002G230700.3.D;Gorai.002G230700.4.D;Gorai.002G230700.5.D	Gorai.003G091200.7.A	694;695;564;563	GGSYLYDIHFWIGK	14	0	1654.81	7023		5	no	no	3	0.0023627	51.875	33385000	3006200	6807800	3842800	11401000	4511300	3815900	0	0	0	3006200	9395700	3900100	5160500	2284000	2054100	0	0	0
6670	Gorai.003G091200.7.A;Gorai.003G091200.6.A;Gorai.003G091200.4.A;Gorai.003G091200.3.A;Gorai.003G091200.2.A;Gorai.003G091200.1.A;Gorai.003G091200.5.A;Gorai.003G091200.6.D;Gorai.003G091200.3.D;Gorai.003G091200.2.D;Gorai.003G091200.5.D;Gorai.003G091200.4.D;Gorai.003G091200.1.D;Gorai.003G091200.7.D	Gorai.003G091200.7.A	694;695	GGSYLYDIHFWIGKDTSQDEAGTAAIK	27	1	2942.41	7024		25	no	no	3;4	5.1837e-30	143.37	407480000	36725000	6800400	38118000	134920000	83573000	107340000	0	0	0	36725000	9385400	38686000	61067000	42313000	57783000	0	0	0
6671	Gorai.002G230700.2.A;Gorai.002G230700.1.A;Gorai.002G230700.3.A;Gorai.002G230700.4.A;Gorai.002G230700.5.A;Gorai.002G230700.2.D;Gorai.002G230700.1.D;Gorai.002G230700.3.D;Gorai.002G230700.4.D;Gorai.002G230700.5.D	Gorai.002G230700.2.D	564;563	GGSYLYDIHFWIGKDTTQDEAGTAAIK	27	1	2956.42	7025		12	no	no	3;4	4.2053e-24	126.27	152890000	7273500	6717000	11440000	51968000	33569000	41922000	0	0	0	7273500	9270400	11611000	23522000	16996000	22567000	0	0	0
6672	Gorai.009G078400.2.D;Gorai.009G078400.1.D;Gorai.009G078400.2.A;Gorai.009G078400.1.A	Gorai.009G078400.2.D	2326	GGTFQNYYMYHGGTNFDR	18	0	2126.89	7026		3	yes	no	3	0.00073929	49.993	48715000	13950000	6214100	10475000	10269000	4619800	3187000	0	0	0	13950000	8576400	10631000	4648000	2339000	1715600	0	0	0
6673	Gorai.002G126200.1.A	Gorai.002G126200.1.A	457	GGTIIDKLVGAR	12	1	1198.7	7027		3	yes	yes	3	0.0052293	36.982	6532400	0	0	0	0	6532400	0	0	0	0	0	0	0	0	3307300	0	0	0	0
6674	Gorai.004G048300.1.A;Gorai.004G048300.2.A;Gorai.004G048300.1.D;Gorai.004G048300.2.D;Gorai.007G188400.6.A;Gorai.007G188400.5.A;Gorai.007G188400.4.A;Gorai.007G188400.2.A;Gorai.007G188400.10.A;Gorai.007G188400.3.A;Gorai.007G188400.8.A;Gorai.007G188400.7.A;Gorai.007G188400.1.A;Gorai.007G188400.9.A;Gorai.007G188400.11.A;Gorai.007G188400.12.A;Gorai.007G188400.6.D;Gorai.007G188400.5.D;Gorai.007G188400.4.D;Gorai.007G188400.2.D;Gorai.007G188400.3.D;Gorai.007G188400.10.D;Gorai.007G188400.8.D;Gorai.007G188400.7.D;Gorai.007G188400.1.D;Gorai.007G188400.9.D;Gorai.007G188400.11.D;Gorai.007G188400.12.D	Gorai.007G188400.6.A	1821;1822;859;858	GGTLISYEGK	10	0	1023.52	7028		17	no	no	2	0.00022742	124.23	460850000	93890000	88760000	100800000	38897000	105450000	24945000	4729900	2635200	751340	93890000	122500000	102300000	17606000	53387000	13428000	65177000	26712000	17208000
6675	Gorai.007G188400.6.A;Gorai.007G188400.5.A;Gorai.007G188400.4.A;Gorai.007G188400.2.A;Gorai.007G188400.10.A;Gorai.007G188400.3.A;Gorai.007G188400.8.A;Gorai.007G188400.7.A;Gorai.007G188400.9.A;Gorai.007G188400.11.A;Gorai.007G188400.12.A;Gorai.007G188400.6.D;Gorai.007G188400.5.D;Gorai.007G188400.4.D;Gorai.007G188400.2.D;Gorai.007G188400.3.D;Gorai.007G188400.10.D;Gorai.007G188400.8.D;Gorai.007G188400.7.D;Gorai.007G188400.9.D;Gorai.007G188400.11.D;Gorai.007G188400.12.D	Gorai.007G188400.6.A	1821;1822	GGTLISYEGKVQLLEIAQVPDEHVNEFK	28	1	3112.61	7029		2	no	no	3;4	2.4376e-08	59.691	45586000	0	0	0	0	17463000	28123000	0	0	0	0	0	0	0	8841500	15139000	0	0	0
6676	Gorai.009G345400.1.D;Gorai.009G345400.1.A;Gorai.005G187700.2.D;Gorai.005G187700.1.D;Gorai.005G187700.3.D	Gorai.009G345400.1.D	2603;1262	GGTLLEVFAELMGR	14	0	1491.78	7030		0	no	no	2	1.2442e-05	96.113	23845000	0	2660000	2726500	6206300	4154000	8098600	0	0	0	0	3671200	2767200	2809100	2103100	4359600	0	0	0
6677	Gorai.008G230000.3.A;Gorai.008G230000.1.A;Gorai.008G230000.6.A;Gorai.008G230000.5.A;Gorai.008G230000.4.A;Gorai.008G230000.2.A;Gorai.008G230000.7.A;Gorai.008G230000.7.D;Gorai.008G230000.8.A;Gorai.008G230000.8.D;Gorai.008G230000.3.D;Gorai.008G230000.1.D;Gorai.008G230000.6.D;Gorai.008G230000.5.D;Gorai.008G230000.4.D;Gorai.008G230000.2.D	Gorai.008G230000.3.D	2152;2151	GGTSGSSSAFEHVFVGEIK	19	0	1894.91	7031		4	no	no	2;3	0.0003337	54.805	96392000	12867000	12322000	9006100	28159000	16486000	17551000	0	0	0	12867000	17005000	9140400	12745000	8346900	9448200	0	0	0
6678	Gorai.007G045600.1.A;Gorai.007G045600.2.A;Gorai.007G045600.1.D;Gorai.007G045600.2.D	Gorai.007G045600.1.A	1677;1678	GGVDEPFAWDSR	12	0	1334.59	7032		0	no	no	2	0.00028695	70.977	27398000	2505600	3059400	3292500	11855000	2982700	3702600	0	0	0	2505600	4222400	3341600	5366000	1510100	1993200	0	0	0
6679	Gorai.008G023300.2.A;Gorai.008G023300.1.A	Gorai.008G023300.2.A	1978	GGVIDEDALVR	11	0	1142.59	7033		0	yes	no	2	0.040136	48.283	16097000	3330500	987080	3337100	8119400	0	0	0	323050	0	3330500	1362300	3386900	3675000	0	0	0	3274600	0
6680	Gorai.008G023300.1.D;Gorai.008G023300.2.D;Gorai.013G046900.2.A;Gorai.013G046900.1.A;Gorai.013G046900.2.D;Gorai.013G046900.1.D	Gorai.008G023300.1.D	1979;3354;3355	GGVIDEEALVR	11	0	1156.61	7034		7	no	no	2	0.0020735	96.668	387080000	33706000	20112000	26811000	99726000	93988000	112740000	0	0	0	33706000	27757000	27211000	45138000	47586000	60688000	0	0	0
6681	Gorai.012G114100.2.A;Gorai.012G114100.1.A	Gorai.012G114100.2.A	3219	GGVIMDVVTPEQAR	14	0	1470.75	7035		6	no	no	2	9.3431e-10	140.78	74255000	7941700	539920	8002800	27307000	0	30463000	0	0	0	7941700	745160	8122100	12360000	0	16399000	0	0	0
6682	Gorai.009G297700.1.A;Gorai.009G297700.1.D	Gorai.009G297700.1.A	2562	GGVLGVTNIHLTDEEVQR	18	0	1936	7036		4	yes	no	2	0.00014736	61.375	9580400	0	0	0	4144700	2501200	2934500	0	0	0	0	0	0	1876000	1266300	1579700	0	0	0
6683	Gorai.012G051000.1.D;Gorai.012G051000.1.A;Gorai.012G051000.2.D;Gorai.012G051000.2.A	Gorai.012G051000.1.D	3162	GGVYTPGIVFGPDLQER	17	0	1803.92	7037		0	yes	no	2	0.036288	36.847	41142000	7061100	3051600	5733200	9609500	8097700	7588500	0	0	0	7061100	4211600	5818700	4349500	4099800	4085000	0	0	0
6684	Gorai.008G164400.2.D;Gorai.008G164400.2.A;Gorai.001G109800.4.D;Gorai.001G109800.4.A;Gorai.001G109800.3.D;Gorai.001G109800.3.A;Gorai.001G109800.2.D;Gorai.001G109800.2.A;Gorai.001G109800.1.D;Gorai.001G109800.1.A;Gorai.008G164400.1.D;Gorai.008G164400.1.A	Gorai.008G164400.2.D	152	GGWDNLLAVIPGGSSVPLLPK	21	0	2089.16	7038		7	yes	no	2	6.1561e-05	62.042	25531000	3534600	3296200	3600700	6045100	5521900	3532200	0	0	0	3534600	4549300	3654400	2736100	2795700	1901400	0	0	0
6685	Gorai.001G268300.3.A;Gorai.001G268300.2.A;Gorai.001G268300.1.A;Gorai.001G268300.3.D;Gorai.001G268300.2.D;Gorai.001G268300.1.D;Gorai.006G038700.2.A;Gorai.006G038700.4.A;Gorai.012G089700.3.D;Gorai.012G089700.2.D;Gorai.012G089700.1.D;Gorai.006G038700.1.D;Gorai.006G038700.3.D;Gorai.006G038700.1.A;Gorai.006G038700.3.A;Gorai.006G038700.2.D;Gorai.006G038700.4.D	Gorai.006G038700.1.D	1374;309	GGYFDEYGIIR	11	0	1288.61	7039		2	no	no	2	0.0082722	79.906	27988000	5056100	10616000	5356800	0	6135400	0	212060	611680	0	5056100	14652000	5436700	0	3106300	0	2922200	6200300	0
6686	Gorai.006G130500.4.A;Gorai.006G130500.4.D;Gorai.006G130500.3.D;Gorai.006G130500.3.A;Gorai.006G130500.2.D;Gorai.006G130500.2.A;Gorai.006G130500.1.D;Gorai.006G130500.1.A;Gorai.002G123500.1.D;Gorai.002G123500.1.A;Gorai.013G139600.2.D;Gorai.013G139600.1.D	Gorai.013G139600.2.D	3425;1458	GGYFIGNVSPAR	12	0	1236.63	7040		5	no	no	2	0.00012278	80.231	11628000	1005400	7746600	0	0	2167500	0	708020	0	0	1005400	10691000	0	0	1097400	0	9756400	0	0
6687	Gorai.004G194400.1.A;Gorai.004G194400.2.A;Gorai.004G194400.1.D;Gorai.004G194400.2.D	Gorai.004G194400.1.A	993	GGYGGNTASNVQAPSIADPGHFPSLGGK	28	0	2655.27	7041		4	yes	no	3	0.001379	30.135	35194000	0	0	0	21417000	0	13777000	0	0	0	0	0	0	9693800	0	7416300	0	0	0
6688	Gorai.006G214200.2.A;Gorai.006G214200.1.A;Gorai.006G214200.6.A.p2;Gorai.006G214200.4.A;Gorai.006G214200.3.A;Gorai.006G214200.6.D;Gorai.006G214200.2.D;Gorai.006G214200.1.D;Gorai.006G214200.4.D;Gorai.006G214200.3.D	Gorai.006G214200.2.A	1562;1563	GGYGGNTASSVLAPSIEDPGHFPSLGGK	28	0	2671.29	7042		8	no	no	3	1.4204e-05	46.132	62853000	3977300	0	4356400	24201000	12760000	17558000	0	0	0	3977300	0	4421300	10954000	6460100	9451800	0	0	0
6689	Gorai.011G055200.1.D	Gorai.011G055200.1.D	2926	GGYMEVTGFGADVR	14	0	1457.66	7043		2	no	no	2	0.0024674	61.344	35599000	4341700	4395900	3861900	11123000	4971000	6905700	0	0	0	4341700	6067000	3919500	5034600	2516800	3717400	0	0	0
6690	Gorai.008G262100.3.A;Gorai.008G262100.2.A;Gorai.008G262100.1.A	Gorai.008G262100.3.A	2181	GGYSSHIVVHER	12	0	1339.66	7044		1	no	no	3	0.042093	19.74	2118700	318160	0	0	1559700	0	240820	0	0	0	318160	0	0	705970	0	129640	0	0	0
6691	Gorai.008G269600.5.A;Gorai.008G269600.4.A;Gorai.008G269600.3.A;Gorai.008G269600.2.A;Gorai.008G269600.1.A;Gorai.008G269600.5.D;Gorai.008G269600.4.D;Gorai.008G269600.3.D;Gorai.008G269600.2.D;Gorai.008G269600.1.D	Gorai.008G269600.5.A	2193	GHADHVLISGHDGGTGASR	19	0	1842.87	7045		1	yes	no	4	0.046478	15.254	7122700	1336500	0	0	2264300	2770500	751370	0	0	0	1336500	0	0	1024900	1402700	404470	0	0	0
6692	Gorai.001G248300.2.A;Gorai.009G315000.1.D;Gorai.009G315000.1.A;Gorai.002G250200.2.D;Gorai.002G250200.2.A;Gorai.002G250200.1.D;Gorai.002G250200.1.A;Gorai.001G248300.1.D;Gorai.001G248300.1.A;Gorai.006G168700.2.D;Gorai.006G168700.2.A;Gorai.001G248300.2.D;Gorai.006G168700.1.D;Gorai.006G168700.1.A	Gorai.001G248300.2.A	292	GHAVGDIPGVR	11	0	1076.57	7046		3	yes	no	2	0.00052791	66.621	0	0	0	0	0	0	0	0	0	0	0	0	0	0	0	0	0	0	0
6693	Gorai.009G347600.1.A;Gorai.009G347600.3.A;Gorai.009G347600.2.A;Gorai.009G347600.3.D;Gorai.009G347600.1.D;Gorai.009G347600.2.D	Gorai.009G347600.1.D	2606;2605	GHAYVDHQTPEEIKEYR	17	1	2070.98	7047		15	no	no	4	0.00012661	70.451	61119000	8543800	7835800	9441600	17200000	10466000	7632700	0	0	0	8543800	10814000	9582400	7785000	5298700	4108800	0	0	0
6694	Gorai.011G240200.4.A;Gorai.011G240200.3.A;Gorai.011G240200.2.A;Gorai.011G240200.1.A;Gorai.011G240200.7.A;Gorai.011G240200.5.A;Gorai.011G240200.8.A;Gorai.011G240200.6.A;Gorai.011G240200.7.D;Gorai.011G240200.5.D;Gorai.011G240200.8.D;Gorai.011G240200.6.D;Gorai.009G314200.1.A;Gorai.009G314200.2.A;Gorai.009G314200.3.A;Gorai.009G314200.1.D;Gorai.009G314200.2.D;Gorai.009G314200.3.D	Gorai.011G240200.4.A	3085;2580;2581	GHDYKEMSIAYRPSHADATYDMK	23	2	2685.2	7048		5	no	no	4	4.3234e-10	85.805	55994000	5291500	0	1886700	6331100	11304000	31181000	0	0	0	5291500	0	1914800	2865600	5723000	16785000	0	0	0
6695	Gorai.009G190000.2.A;Gorai.009G190000.1.A;Gorai.009G190000.3.A;Gorai.009G268200.2.D;Gorai.009G268200.2.A;Gorai.009G268200.1.A;Gorai.009G268200.1.D	Gorai.009G190000.2.A	2453;2530;2529	GHEVTVTNDGATILK	15	0	1553.8	7049		23	no	no	2;3	7.7041e-45	206.58	290940000	26736000	13708000	24383000	82847000	68004000	74657000	609510	0	0	26736000	18918000	24747000	37499000	34430000	40189000	8398900	0	0
6696	Gorai.005G093700.2.D;Gorai.005G093700.1.D	Gorai.005G093700.2.D	1180	GHEYYDGMTPEQFKK	15	1	1828.81	7050		5	yes	no	3	0.0008433	48.527	36421000	3365700	1430400	4758700	9330500	7372200	10163000	0	0	0	3365700	1974200	4829700	4223200	3732500	5470900	0	0	0
6697	Gorai.004G228300.1.A;Gorai.004G228300.1.D;Gorai.009G106100.4.D;Gorai.009G106100.4.A;Gorai.009G106100.3.D;Gorai.009G106100.3.A;Gorai.009G106100.1.D;Gorai.009G106100.1.A	Gorai.004G228300.1.A	1019;1020;2347	GHFGPINALAFNPDGK	16	0	1653.83	7051		14	no	no	2;3	4.1763e-05	105.46	84733000	4696600	4073300	6851700	25179000	24979000	18953000	0	0	0	4696600	5621700	6953900	11397000	12647000	10203000	0	0	0
6698	Gorai.002G225800.3.D;Gorai.002G225800.2.D;Gorai.002G225800.1.D	Gorai.002G225800.3.D	556	GHGFRNELAEMLADIKPR	18	2	2053.05	7052		3	yes	no	4	0.00011224	63.691	14944000	7328800	0	7614900	0	0	0	0	0	0	7328800	0	7728400	0	0	0	0	0	0
6699	Gorai.002G225800.3.A;Gorai.002G225800.2.A;Gorai.002G225800.1.A	Gorai.002G225800.3.A	555	GHGFRNELVEMLADIKPR	18	2	2081.08	7053		1	yes	no	4	0.0019579	40.962	4591200	3174000	0	1417200	0	0	0	0	0	0	3174000	0	1438400	0	0	0	0	0	0
6700	Gorai.009G022700.1.D;Gorai.009G022700.1.A	Gorai.009G022700.1.D	2252	GHHAEWILLK	10	0	1202.66	7054		2	yes	no	3	0.034507	27.329	25819000	8296900	4155800	0	4957700	3619600	4788800	0	0	0	8296900	5735600	0	2244000	1832600	2577800	0	0	0
6701	Gorai.005G216500.1.A;Gorai.005G216500.5.A;Gorai.005G216500.2.D;Gorai.005G216500.5.D;Gorai.005G216500.1.D;Gorai.005G216500.2.A;Gorai.005G216500.3.A;Gorai.005G216500.3.D;Gorai.005G216500.6.A;Gorai.005G216500.6.D;Gorai.005G216500.4.A;Gorai.005G216500.4.D	Gorai.005G216500.1.A	1292	GHIDFDSDPWPLISDSAK	18	0	1998.93	7055		9	yes	no	2;3	2.9618e-05	73.464	63301000	5915300	7185200	5924600	21736000	14546000	7994700	0	0	0	5915300	9916600	6012900	9838200	7364400	4303600	0	0	0
6702	Gorai.001G265200.1.A	Gorai.001G265200.1.A	303	GHIIPILNLAR	11	0	1215.75	7056		7	no	no	3	5.45e-05	84.213	6296000	2033500	1048000	2248600	0	965900	0	0	0	0	2033500	1446400	2282200	0	489030	0	0	0	0
6703	Gorai.002G268600.3.D;Gorai.002G268600.2.D;Gorai.002G268600.1.D;Gorai.002G268600.3.A;Gorai.002G268600.2.A;Gorai.002G268600.1.A	Gorai.002G268600.3.D	621	GHINVDTPFGAMK	13	0	1385.68	7057;7058	364	17	yes	no	2;3	1.8858e-28	189.58	342850000	25443000	1845200	18882000	93143000	109280000	93975000	278680	0	0	25443000	2546600	19164000	42159000	55328000	50588000	3840100	0	0
6704	Gorai.008G155900.3.D;Gorai.008G155900.3.A;Gorai.008G155900.2.D;Gorai.008G155900.2.A;Gorai.008G155900.1.D;Gorai.008G155900.1.A;Gorai.005G197400.1.D;Gorai.005G197400.1.A	Gorai.008G155900.3.D	2089	GHIVATSPAFANR	13	0	1339.7	7059		4	yes	no	3	0.0077591	43.544	12157000	2658500	0	3838400	2963000	2632100	0	0	0	65028	2658500	0	3895700	1341100	1332600	0	0	0	1489400
6705	Gorai.007G074600.1.D;Gorai.007G074600.2.D	Gorai.007G074600.1.D	1718	GHLLNAGLCQLCK	13	0	1482.74	7060		0	yes	no	3	0.044454	31.722	15893000	7236800	2677100	0	0	5978800	0	0	0	0	7236800	3694800	0	0	3027000	0	0	0	0
6706	Gorai.001G083800.3.D;Gorai.001G083800.2.D;Gorai.001G083800.1.D;Gorai.001G083800.3.A;Gorai.001G083800.2.A;Gorai.001G083800.1.A	Gorai.001G083800.3.D	125	GHNFTLNASFEDIDHTK	17	0	1944.9	7061		1	yes	no	3	0.014082	25.995	25230000	3678400	2045800	2623400	7185600	4774300	4922700	0	0	0	3678400	2823500	2662500	3252400	2417200	2649900	0	0	0
6707	Gorai.001G083800.3.D;Gorai.001G083800.2.D;Gorai.001G083800.1.D;Gorai.001G083800.3.A;Gorai.001G083800.2.A;Gorai.001G083800.1.A	Gorai.001G083800.3.D	125	GHNFTLNASFEDIDHTKYDGLVIAGGR	27	1	2946.43	7062		1	yes	no	4	2.9513e-09	72.158	110610000	25369000	9415100	14418000	45153000	15316000	0	0	0	937320	25369000	12994000	14633000	20437000	7754700	0	0	0	21468000
6708	Gorai.003G034000.1.D;Gorai.003G034000.1.A	Gorai.003G034000.1.D	645	GHPHHEEPPAYPYLHIR	17	0	2049	7063		7	yes	no	4	1.6321e-07	113.53	209730000	24975000	33555000	38564000	49074000	32359000	31201000	0	0	0	24975000	46310000	39139000	22212000	16383000	16796000	0	0	0
6709	Gorai.009G420600.1.D;Gorai.009G420600.1.A	Gorai.009G420600.1.D	2660	GHRIEAVPEMPLVISDAVESVEK	23	1	2504.29	7064		22	yes	no	2;3;4	2.6713e-10	90.1	133340000	14778000	0	15157000	16823000	36015000	50563000	0	0	0	14778000	0	15383000	7614300	18234000	27219000	0	0	0
6710	Gorai.007G374700.1.A	Gorai.007G374700.1.A	1952	GHRIESVPEMPLVISDAAESVEK	23	1	2492.26	7065		4	yes	yes	3	0.00012634	44.258	19647000	0	0	0	4749400	7005400	7892700	0	0	0	0	0	0	2149700	3546800	4248700	0	0	0
6711	Gorai.007G374700.1.D	Gorai.007G374700.1.D	1953	GHRIESVPEMPLVISDAVESVEK	23	1	2520.29	7066		6	yes	yes	3	1.5581e-07	70.315	19935000	0	0	0	0	7281400	12653000	0	0	0	0	0	0	0	3686500	6811400	0	0	0
6712	Gorai.002G251600.1.D;Gorai.002G251600.1.A	Gorai.002G251600.1.D	595	GHRIESVPEMPLVISDSVESVEK	23	1	2536.28	7067		1	yes	no	4	0.045385	14.338	4797000	0	0	0	0	0	4797000	0	0	0	0	0	0	0	0	2582300	0	0	0
6713	Gorai.007G112900.2.A;Gorai.007G112900.1.A;Gorai.007G112900.2.D;Gorai.007G112900.1.D;Gorai.008G130900.1.D;Gorai.008G130900.1.A	Gorai.007G112900.2.A	1747	GHSLADPDELRDPAEK	16	1	1748.83	7068		7	yes	no	3	7.573e-13	142.55	119070000	13078000	6099500	8395400	40211000	24327000	26960000	0	0	0	13078000	8418200	8520600	18200000	12316000	14513000	0	0	0
6714	Gorai.010G178900.1.A;Gorai.010G178900.1.D	Gorai.010G178900.1.A	2822	GHTFASRPPDSPIR	14	1	1536.78	7069		8	yes	no	3	0.0062803	45.115	20443000	5821000	3030300	7102800	2590300	0	1899100	0	0	0	5821000	4182200	7208700	1172400	0	1022300	0	0	0
6715	Gorai.008G091700.5.D.p2;Gorai.008G091700.5.A.p2;Gorai.008G091700.1.D;Gorai.008G091700.1.A	Gorai.008G091700.5.D.p2	2034	GHTIPELDEKSTEVMLGFIER	21	1	2400.2	7070		2	yes	no	4	2.9267e-05	57.482	10972000	0	0	0	0	5477200	5495100	0	0	0	0	0	0	0	2773100	2958100	0	0	0
6716	Gorai.002G036600.1.A;Gorai.002G036600.1.D;Gorai.013G178000.1.A;Gorai.013G178000.1.D	Gorai.002G036600.1.A	365;366;3458;3459	GHVFEEMQRPGTPLYNIK	18	1	2115.06	7071;7072	189	39	no	no	2;3;4	1.0007e-55	204.13	1338600000	108920000	49367000	77869000	426030000	411730000	263280000	1407200	0	0	108920000	68133000	79031000	192830000	208460000	141730000	19390000	0	0
6717	Gorai.008G113500.1.D	Gorai.008G113500.1.D	2058	GHWSHHVQQGAALEAEWNAK	20	0	2255.06	7073		2	yes	yes	3;4	0.0052596	30.152	32436000	0	0	0	20855000	4577900	7002900	0	0	0	0	0	0	9439300	2317800	3769800	0	0	0
6719	Gorai.002G123400.1.A;Gorai.002G123400.1.D;Gorai.007G351900.2.D;Gorai.007G351900.2.A;Gorai.007G351900.1.D;Gorai.007G351900.1.A;Gorai.009G194500.1.A;Gorai.009G194500.2.A;Gorai.009G194500.1.D;Gorai.009G194500.2.D	Gorai.009G194500.1.D	2457;2458;1937;453	GHYTEGAELIDAVLDVVR	18	0	1956	7075		8	no	no	2;3	5.4356e-47	194.12	66075000	3652400	12418000	3303500	25483000	12268000	8949100	0	0	0	3652400	17139000	3352800	11534000	6211500	4817400	0	0	0
6720	Gorai.002G123400.1.A;Gorai.007G351900.2.D;Gorai.007G351900.2.A;Gorai.007G351900.1.D;Gorai.007G351900.1.A;Gorai.009G194500.1.A;Gorai.009G194500.2.A;Gorai.009G194500.1.D;Gorai.009G194500.2.D	Gorai.009G194500.1.D	2457;2458;1937;453	GHYTEGAELIDAVLDVVRK	19	1	2084.09	7076		11	no	no	3	1.5359e-54	195.89	360880000	43616000	13110000	33785000	129450000	37639000	101700000	0	1582400	0	43616000	18094000	34289000	58591000	19056000	54744000	0	16040000	0
6721	Gorai.003G126300.1.D;Gorai.003G126300.1.A;Gorai.003G126300.2.D;Gorai.003G126300.2.A;Gorai.003G159100.1.D;Gorai.003G159100.1.A;Gorai.003G159300.1.A;Gorai.003G159300.1.D;Gorai.003G159400.1.D;Gorai.003G159400.1.A;Gorai.003G159400.2.D;Gorai.003G159400.2.A;Gorai.004G210600.1.D;Gorai.004G210600.1.A;Gorai.004G210600.2.D;Gorai.004G210600.2.A;Gorai.004G211800.1.A;Gorai.004G211800.1.D;Gorai.005G118100.1.A;Gorai.005G118100.1.D;Gorai.006G049000.1.A;Gorai.009G094600.1.D;Gorai.009G115600.1.D;Gorai.009G115600.1.A;Gorai.009G115600.2.D;Gorai.009G115600.2.A;Gorai.013G261300.1.A;Gorai.013G261300.1.D	Gorai.003G126300.1.D	732;2337;3557;1002;1382;2361;1207;1208;1005;773;774;775;772	GHYTEGAELIDSVLDVVR	18	0	1971.99	7077		45	no	no	2;3	1.2474e-238	341.72	577570000	39141000	85675000	43936000	199650000	99156000	107760000	0	2255700	0	39141000	118240000	44592000	90368000	50202000	58006000	0	22865000	0
6722	Gorai.003G126300.1.D;Gorai.003G126300.1.A;Gorai.003G126300.2.D;Gorai.003G126300.2.A;Gorai.003G159100.1.D;Gorai.003G159100.1.A;Gorai.003G159300.1.A;Gorai.003G159300.1.D;Gorai.003G159400.1.D;Gorai.003G159400.1.A;Gorai.003G159400.2.D;Gorai.003G159400.2.A;Gorai.004G210600.1.D;Gorai.004G210600.1.A;Gorai.004G210600.2.D;Gorai.004G210600.2.A;Gorai.004G211800.1.A;Gorai.004G211800.1.D;Gorai.005G118100.1.A;Gorai.005G118100.1.D;Gorai.006G049000.1.A;Gorai.009G094600.1.D;Gorai.009G115600.1.D;Gorai.009G115600.1.A;Gorai.009G115600.2.D;Gorai.009G115600.2.A;Gorai.013G261300.1.A;Gorai.013G261300.1.D	Gorai.003G126300.1.D	732;2337;3557;1002;1382;2361;1207;1208;1005;773;774;775;772	GHYTEGAELIDSVLDVVRK	19	1	2100.09	7078		50	no	no	2;3;4	8.9306e-228	331.39	2429900000	229570000	82120000	225910000	820470000	391690000	678010000	653520	0	1480100	229570000	113340000	229280000	371370000	198310000	364980000	9005400	0	33900000
6723	Gorai.005G097800.1.D;Gorai.007G086400.1.D;Gorai.007G086400.1.A;Gorai.009G224800.1.D;Gorai.009G224800.1.A;Gorai.009G224800.4.D;Gorai.009G224800.4.A;Gorai.009G224800.2.D;Gorai.009G224800.2.A;Gorai.010G125700.2.A;Gorai.010G125700.1.A;Gorai.010G125700.2.D;Gorai.010G125700.1.D;Gorai.012G147000.2.A;Gorai.012G147000.1.A;Gorai.012G147000.2.D;Gorai.012G147000.1.D;Gorai.001G255600.1.D;Gorai.001G255600.1.A	Gorai.009G224800.1.D	2487;3263;1186;2786;1729;296	GHYTIGKEIVDLCLDR	16	1	1887.95	7079		43	no	no	2;3;4	5.2282e-155	305.69	1165400000	28762000	0	23146000	103020000	397870000	612630000	0	0	0	28762000	0	23491000	46631000	201440000	329790000	0	0	0
6724	Gorai.007G165600.1.D;Gorai.007G165600.4.D;Gorai.007G165600.3.D;Gorai.007G165600.2.D	Gorai.007G165600.1.D	1795	GIAAQQGGAFAWEIAPVEVPGGR	23	0	2280.17	7080		13	yes	no	2;3	2.6284e-16	133.14	113700000	9582600	0	8165600	26547000	36613000	32791000	0	0	0	9582600	0	8287400	12016000	18537000	17652000	0	0	0
6725	Gorai.007G165600.1.A;Gorai.007G165600.4.A;Gorai.007G165600.3.A;Gorai.007G165600.2.A	Gorai.007G165600.1.A	1794	GIAAQQGGAFAWEIVPVEVPGGR	23	0	2308.2	7081		10	yes	no	2	2.605e-12	114.74	45751000	6051900	0	7554900	11089000	10975000	10081000	0	0	0	6051900	0	7667500	5019200	5556600	5426500	0	0	0
6726	Gorai.013G269200.2.A;Gorai.013G269200.4.A;Gorai.013G269200.1.A;Gorai.013G269200.2.D;Gorai.013G269200.4.D;Gorai.013G269200.1.D	Gorai.013G269200.2.D	3565;3564	GIAFIKDPDGYWIEIFDLK	19	1	2239.16	7082		2	no	no	3	6.9226e-05	58.427	10499000	0	0	0	8515100	1983600	0	0	0	0	0	0	0	3854100	1004300	0	0	0	0
6727	Gorai.013G213000.1.A	Gorai.013G213000.1.A	3494	GIALNLENENVGIVVFGSDTAIKEGDLVKR	30	2	3169.7	7083		31	yes	yes	3;4	1.4433e-53	171.08	202980000	21197000	0	17620000	47822000	44600000	71742000	0	0	0	21197000	0	17882000	21645000	22581000	38619000	0	0	0
6728	Gorai.013G252800.4.D;Gorai.013G252800.4.A;Gorai.013G252800.5.D;Gorai.013G252800.5.A;Gorai.013G252800.2.D;Gorai.013G252800.2.A	Gorai.013G252800.4.D	3545	GIAMLEASIASTTDPLK	17	0	1716.9	7084		1	yes	no	2	0.00016321	84.289	17462000	0	0	3776400	4369800	3711900	5604300	0	0	0	0	0	3832700	1977900	1879300	3016900	0	0	0
6729	Gorai.011G229600.1.D;Gorai.011G229600.2.D	Gorai.011G229600.1.D	3076	GIAVAGMDFLSDR	13	0	1350.66	7085		1	yes	no	2	0.0010592	54.608	3878200	0	0	0	1306000	1264700	1307500	0	0	0	0	0	0	591140	640320	703830	0	0	0
6730	Gorai.013G235900.1.D;Gorai.013G235900.1.A;Gorai.013G247000.1.D;Gorai.013G247000.1.A	Gorai.013G235900.1.D	3526	GICCNTSNQLLANR	14	0	1619.75	7086		6	yes	no	2	0.00024153	98.943	19120000	1287900	0	0	6176600	6584800	5070900	0	0	0	1287900	0	0	2795700	3333900	2729700	0	0	0
6731	Gorai.012G146700.1.A;Gorai.012G146700.3.A;Gorai.012G146700.2.A;Gorai.012G146700.3.D;Gorai.012G146700.2.D;Gorai.012G146700.1.D	Gorai.012G146700.1.A	3261;3262	GICVCGSEGIATSSR	15	0	1552.7	7087		5	no	no	2	1.1352e-05	119.45	52731000	5764100	4115500	6153800	13557000	11661000	11480000	0	0	0	5764100	5680000	6245600	6136100	5904100	6179700	0	0	0
6732	Gorai.007G091700.1.A;Gorai.004G160900.1.D;Gorai.004G160900.1.A	Gorai.007G091700.1.A	1733;960	GIDDGKDLPEEYLR	14	1	1618.78	7088		4	no	no	3	0.0031936	44.457	28858000	2981300	3440400	3125600	6496000	6264900	6549600	0	0	0	2981300	4748200	3172200	2940300	3171900	3525700	0	0	0
6733	Gorai.011G133200.1.D;Gorai.011G133200.1.A	Gorai.011G133200.1.D	2998	GIDDMALK	8	0	861.427	7089		2	yes	no	2	0.021455	50.632	27159000	4791100	4317200	4909400	2462400	8245500	2433000	0	0	0	4791100	5958300	4982700	1114500	4174700	1309700	0	0	0
6734	Gorai.008G177900.1.A;Gorai.008G177900.3.A;Gorai.008G177900.2.A;Gorai.008G177900.1.D;Gorai.008G177900.3.D;Gorai.008G177900.2.D	Gorai.008G177900.1.A	2100;2101	GIDFQILSNPEFLAEGTAIQDLFNPDRVLIGGR	33	1	3614.87	7090		2	no	no	3	0.0004198	34.013	11030000	0	0	0	0	0	11030000	0	0	0	0	0	0	0	0	5937400	0	0	0
6735	Gorai.008G177900.1.A;Gorai.008G177900.3.A;Gorai.008G177900.2.A;Gorai.008G177900.1.D;Gorai.008G177900.3.D;Gorai.008G177900.2.D	Gorai.008G177900.1.A	2100;2101	GIDFQILSNPEFLAEGTAIQDLFNPDRVLIGGRETPEGQK	40	2	4384.23	7091		1	no	no	4	0.036785	12.827	24057000	0	0	0	0	7347100	16710000	0	0	0	0	0	0	0	3719800	8995000	0	0	0
6736	Gorai.005G216500.1.A;Gorai.005G216500.5.A;Gorai.005G216500.2.D;Gorai.005G216500.5.D;Gorai.005G216500.1.D;Gorai.005G216500.2.A;Gorai.005G216500.3.A;Gorai.005G216500.3.D;Gorai.005G216500.6.A;Gorai.005G216500.6.D;Gorai.005G216500.4.A;Gorai.005G216500.4.D	Gorai.005G216500.1.A	1292	GIDHQAYYVLGHK	13	0	1499.75	7092		1	yes	no	3	0.0015937	52.101	37625000	2537500	1638400	0	9516500	12707000	11226000	0	0	0	2537500	2261200	0	4307400	6433300	6043300	0	0	0
6737	Gorai.009G039300.2.A;Gorai.009G039300.1.A	Gorai.009G039300.2.A	2279	GIDLESMSLGKR	12	1	1304.68	7093		0	yes	no	3	0.026747	42.083	16583000	2839900	0	1769200	2966300	4698100	4309600	0	0	0	2839900	0	1795600	1342600	2378600	2319900	0	0	0
6738	Gorai.008G292300.1.D;Gorai.008G292300.1.A;Gorai.008G292300.2.D;Gorai.008G292300.2.A	Gorai.008G292300.1.D	2218	GIDPPSLHLLQQAGIVALR	19	0	1997.14	7094		14	yes	no	2;3	1.3243e-12	134.85	199020000	15665000	12890000	13517000	53669000	59801000	43278000	200750	0	0	15665000	17791000	13719000	24292000	30277000	23297000	2766300	0	0
6739	Gorai.003G141300.2.A;Gorai.003G141300.1.A;Gorai.003G141300.3.A;Gorai.003G141300.4.A;Gorai.003G141300.5.A;Gorai.003G141300.2.D;Gorai.003G141300.1.D;Gorai.003G141300.3.D;Gorai.003G141300.4.D;Gorai.003G141300.5.D	Gorai.003G141300.2.D	751;752	GIDSLVIAK	9	0	914.544	7095		17	no	no	1;2	4.0085e-05	140.98	208100000	24791000	14780000	21806000	47886000	59803000	39036000	0	0	0	24791000	20399000	22131000	21675000	30278000	21013000	0	0	0
6740	Gorai.003G131200.1.A	Gorai.003G131200.1.A	736	GIDVQCQVPLYVATK	15	0	1689.88	7096		11	yes	yes	2	1.4997e-07	128.28	134710000	0	10544000	22105000	32453000	37265000	32347000	0	0	0	0	14552000	22434000	14689000	18867000	17413000	0	0	0
6741	Gorai.006G095400.2.A;Gorai.006G095400.1.A;Gorai.006G095400.2.D;Gorai.006G095400.1.D;Gorai.009G142800.2.D;Gorai.009G142800.2.A;Gorai.009G142800.1.D;Gorai.009G142800.1.A;Gorai.011G063400.2.D;Gorai.011G063400.2.A;Gorai.011G063400.1.D;Gorai.011G063400.1.A;Gorai.009G043400.2.D;Gorai.009G043400.2.A;Gorai.009G043400.1.D;Gorai.009G043400.1.A;Gorai.010G098500.4.D;Gorai.010G098500.4.A;Gorai.010G098500.3.D;Gorai.010G098500.3.A;Gorai.010G098500.2.D;Gorai.010G098500.2.A;Gorai.010G098500.1.D;Gorai.010G098500.1.A;Gorai.010G098500.5.D;Gorai.010G098500.5.A	Gorai.011G063400.2.D	2932;1416;2396;1417;2284;2765	GIDVQQVSLVINYDLPTQPENYLHR	25	0	2910.49	7097		32	no	no	2;3	2.4635e-81	200.23	527260000	43878000	33111000	48628000	158980000	111530000	131130000	0	0	0	43878000	45697000	49353000	71959000	56465000	70591000	0	0	0
6742	Gorai.011G076800.1.A;Gorai.011G076800.2.A;Gorai.011G076800.3.A;Gorai.006G098500.1.A;Gorai.006G098500.3.A;Gorai.006G098500.2.A;Gorai.006G098500.1.D;Gorai.006G098500.3.D;Gorai.006G098500.2.D;Gorai.011G076800.1.D;Gorai.011G076800.2.D;Gorai.011G076800.3.D	Gorai.006G098500.1.A	1420;1421;2945;2946	GIDVVLNDESKR	12	1	1343.7	7098		23	no	no	3	6.2216e-15	168.3	353180000	37735000	30527000	31255000	115250000	65153000	72727000	0	228800	296060	37735000	42132000	31721000	52167000	32987000	39150000	0	2319300	6780900
6743	Gorai.011G076800.1.A;Gorai.011G076800.2.A;Gorai.011G076800.3.A;Gorai.006G098500.1.A;Gorai.006G098500.3.A;Gorai.006G098500.2.A;Gorai.011G076800.1.D;Gorai.011G076800.2.D;Gorai.011G076800.3.D	Gorai.006G098500.1.A	1420;2945;2946	GIDVVLNDESKRETPAIVCFGEK	23	2	2575.3	7099		6	no	no	3	7.7406e-11	104.63	45976000	0	0	0	0	14861000	31115000	0	0	0	0	0	0	0	7523800	16750000	0	0	0
6744	Gorai.006G135700.1.A;Gorai.006G135700.5.A;Gorai.006G135700.1.D;Gorai.006G135700.3.A;Gorai.006G135700.3.D;Gorai.006G135700.4.A;Gorai.006G135700.4.D;Gorai.006G135700.5.D;Gorai.006G135700.6.A;Gorai.006G135700.6.D;Gorai.006G135700.7.A;Gorai.006G135700.7.D;Gorai.006G135700.8.A;Gorai.006G135700.8.D;Gorai.006G135700.9.D;Gorai.006G135700.2.A;Gorai.006G135700.2.D;Gorai.006G135700.9.A	Gorai.006G135700.1.A	1464	GIEAALQPLPHIITPTQMINR	21	0	2312.27	7100		1	yes	no	3	0.00054939	37.379	31180000	3241800	1398300	4423200	8398500	7217200	6500800	0	0	0	3241800	1929800	4489200	3801300	3654000	3499500	0	0	0
6745	Gorai.011G133700.2.D;Gorai.011G133700.1.D;Gorai.011G133700.2.A;Gorai.011G133700.1.A;Gorai.005G010200.1.A;Gorai.005G010200.2.A;Gorai.005G010200.2.D;Gorai.005G010200.1.D	Gorai.011G133700.2.D	2999;1110	GIEADNIESLYKK	13	1	1478.76	7101		2	no	no	3	0.0013943	52.071	55362000	2923100	1257900	3292800	11351000	16495000	20042000	0	0	0	2923100	1736100	3341900	5137800	8351500	10789000	0	0	0
6746	Gorai.003G097400.1.A;Gorai.003G097400.1.D	Gorai.003G097400.1.D	704;703	GIEAMIPSDLQGLSEYEEKALEALKPELK	29	2	3200.65	7102		2	no	no	4	1.844e-05	44.931	12996000	0	0	0	0	4434800	8561300	0	0	0	0	0	0	0	2245300	4608600	0	0	0
6747	Gorai.012G006700.1.D	Gorai.012G006700.1.D	3124	GIEAWITLDETK	12	0	1374.7	7103		7	yes	yes	2	2.4732e-05	123.79	34249000	4185700	2474200	5559100	8561200	7671500	5797800	0	0	0	4185700	3414800	5642000	3875000	3884000	3121000	0	0	0
6748	Gorai.006G212300.1.D	Gorai.006G212300.1.D	1554	GIEIDPNNEALKSGLADAQSTATASASR	28	1	2786.37	7104		6	yes	yes	3	3.1499e-23	109.45	91084000	0	0	1744800	6171300	35641000	47527000	0	0	0	0	0	1770800	2793300	18045000	25584000	0	0	0
6749	Gorai.006G223800.1.D;Gorai.006G223800.2.D;Gorai.006G223800.1.A;Gorai.006G223800.2.A;Gorai.011G153900.9.A;Gorai.011G153900.8.A;Gorai.011G153900.3.A;Gorai.011G153900.2.A;Gorai.011G153900.1.A;Gorai.011G153900.4.A;Gorai.011G153900.6.D;Gorai.011G153900.6.A;Gorai.011G153900.5.D;Gorai.011G153900.5.A;Gorai.011G153900.7.D;Gorai.011G153900.7.A;Gorai.011G153900.9.D;Gorai.011G153900.8.D;Gorai.011G153900.3.D;Gorai.011G153900.2.D;Gorai.011G153900.1.D;Gorai.011G153900.4.D	Gorai.011G153900.9.A	3015;3016;1578	GIELIASENFTSFAVIEALGSALTNK	26	0	2694.41	7105		2	no	no	2	3.6252e-09	69.594	14117000	1485900	1483800	0	5962000	5185400	0	0	0	0	1485900	2047800	0	2698600	2625300	0	0	0	0
6750	Gorai.006G223800.1.D;Gorai.006G223800.2.D;Gorai.006G223800.1.A;Gorai.006G223800.2.A;Gorai.011G153900.9.A;Gorai.011G153900.8.A;Gorai.011G153900.3.A;Gorai.011G153900.2.A;Gorai.011G153900.1.A;Gorai.011G153900.4.A;Gorai.011G153900.6.D;Gorai.011G153900.6.A;Gorai.011G153900.5.D;Gorai.011G153900.5.A;Gorai.011G153900.7.D;Gorai.011G153900.7.A;Gorai.011G153900.9.D;Gorai.011G153900.8.D;Gorai.011G153900.3.D;Gorai.011G153900.2.D;Gorai.011G153900.1.D;Gorai.011G153900.4.D	Gorai.011G153900.9.A	3015;3016;1578	GIELIASENFTSFAVIEALGSALTNKYSEGMPGNR	35	1	3685.83	7106		2	no	no	3	3.2458e-06	43.728	19020000	0	0	0	0	0	19020000	0	0	0	0	0	0	0	0	10239000	0	0	0
6751	Gorai.006G156800.1.A;Gorai.006G156800.2.A;Gorai.006G156800.3.A;Gorai.006G156800.1.D;Gorai.006G156800.2.D;Gorai.006G156800.3.D	Gorai.006G156800.1.D	1487;1486	GIELILSTEIVK	12	0	1313.78	7107		14	no	no	2	1.1275e-06	140.16	98653000	14834000	17558000	16566000	34944000	8452100	6298500	0	0	0	14834000	24233000	16813000	15817000	4279200	3390500	0	0	0
6752	Gorai.013G221500.1.D;Gorai.013G221500.1.A	Gorai.013G221500.1.D	3503	GIESSGPNAGSLTFSVR	17	0	1677.83	7108		13	yes	no	2	1.9184e-09	133.71	69835000	5328900	3333900	5802900	19910000	17431000	18029000	0	0	0	5328900	4601200	5889400	9011600	8825300	9705000	0	0	0
6753	Gorai.013G064800.2.D;Gorai.013G064800.1.D;Gorai.013G064800.2.A;Gorai.013G064800.1.A;Gorai.013G064800.3.D;Gorai.013G064800.3.A	Gorai.013G064800.2.D	3370	GIETNLYAQFK	11	0	1282.66	7109		0	yes	no	2	0.012317	51.113	58545000	0	7473100	6277800	12684000	13822000	17480000	529600	0	277660	0	10314000	6371500	5741300	6997900	9409900	7297700	0	6359500
6754	Gorai.013G064800.2.D;Gorai.013G064800.1.D;Gorai.013G064800.2.A;Gorai.013G064800.1.A;Gorai.013G064800.5.A;Gorai.013G064800.4.A;Gorai.013G064800.5.D;Gorai.013G064800.4.D	Gorai.013G064800.2.D	3370	GIFAGNIFDLGSAQLAEVFSR	21	0	2211.13	7110		10	yes	no	3	7.1084e-05	49.973	21442000	2528200	1778700	2707500	5472600	4821100	4134500	0	0	0	2528200	2454800	2747800	2477000	2440900	2225600	0	0	0
6755	Gorai.012G154500.1.A;Gorai.012G154500.1.D	Gorai.012G154500.1.A	3272;3273	GIFEGGLDSIGR	12	0	1219.62	7111		8	no	no	2	0.0018124	61.65	21696000	3849600	3465700	5088000	9292200	0	0	0	0	0	3849600	4783200	5163900	4205900	0	0	0	0	0
6756	Gorai.004G262600.1.A;Gorai.004G262600.1.D	Gorai.004G262600.1.D	1060;1059	GIFEKECLSEESLR	14	1	1695.81	7112		0	no	no	3	0.017263	37.177	19246000	0	0	0	6337300	6337900	6571000	0	0	0	0	0	0	2868400	3208800	3537200	0	0	0
6757	Gorai.005G213100.2.A;Gorai.005G213100.1.A;Gorai.005G213100.2.D;Gorai.005G213100.1.D	Gorai.005G213100.2.A	1284	GIFQEEGIIK	10	0	1132.61	7113		3	yes	no	2	0.0010549	69.825	0	0	0	0	0	0	0	0	0	0	0	0	0	0	0	0	0	0	0
6758	Gorai.002G236600.1.D;Gorai.002G236600.1.A;Gorai.007G367000.1.D;Gorai.002G236600.3.A;Gorai.002G236600.3.D;Gorai.002G236600.2.A;Gorai.002G236600.2.D;Gorai.007G367000.2.D;Gorai.007G367200.1.D;Gorai.007G367200.1.A;Gorai.007G367100.1.D;Gorai.007G367100.1.A;Gorai.007G367000.1.A;Gorai.007G367000.2.A;Gorai.007G367200.2.D;Gorai.007G367200.2.A	Gorai.002G236600.1.D	572;1946	GIGDGTVSYGMDDGDDIYMR	20	0	2135.88	7114;7115	322;323	31	no	no	2	2.4014e-11	124.3	202030000	14989000	17571000	24214000	56251000	55259000	33749000	0	0	0	14989000	24250000	24575000	25460000	27977000	18167000	0	0	0
6759	Gorai.008G185600.3.D;Gorai.008G185600.3.A;Gorai.008G185600.2.D;Gorai.008G185600.2.A;Gorai.008G185600.1.D;Gorai.008G185600.1.A	Gorai.008G185600.3.D	2108	GIGDLPAELLGKPVPPSPAVEPSAAAK	27	1	2580.42	7116		6	yes	no	3	4.2504e-05	43.099	29593000	5787500	1594900	0	10768000	4755600	6687200	0	0	0	5787500	2201100	0	4874000	2407800	3599800	0	0	0
6760	Gorai.012G072100.1.A;Gorai.012G072100.1.D	Gorai.012G072100.1.D	3187;3186	GIGHAIVEELAGLGASVYTCSR	22	0	2259.13	7117		2	no	no	3	3.1999e-05	53.359	16455000	0	0	0	7900900	0	8553800	0	0	0	0	0	0	3576100	0	4604600	0	0	0
6761	Gorai.012G146500.6.D;Gorai.012G146500.3.D;Gorai.012G146500.1.D;Gorai.012G146500.2.D;Gorai.012G146500.5.D;Gorai.012G146500.4.D	Gorai.012G146500.6.D	3260	GIGHSVSPANSLVLK	15	0	1477.83	7118		2	yes	no	2;3	0.00025138	66.784	59203000	2134700	4750800	0	28657000	15253000	8407500	0	0	0	2134700	6556800	0	12971000	7722800	4525800	0	0	0
6762	Gorai.002G122800.2.D;Gorai.002G122800.2.A;Gorai.002G122800.1.D;Gorai.002G122800.1.A;Gorai.010G003000.2.A;Gorai.010G003000.1.A;Gorai.010G003000.4.A;Gorai.010G003000.3.A;Gorai.010G003000.5.A;Gorai.010G003000.2.D;Gorai.010G003000.1.D;Gorai.010G003000.4.D;Gorai.010G003000.3.D;Gorai.010G003000.5.D	Gorai.010G003000.2.A	2691;2692;451	GIGMTKEDLIK	11	1	1203.65	7119;7120	253	24	no	no	2;3	1.0682e-05	145.25	292150000	18503000	6048600	22331000	63962000	83077000	98224000	0	0	0	18503000	8347900	22664000	28951000	42062000	52875000	0	0	0
6763	Gorai.006G233600.1.A;Gorai.011G130200.2.A;Gorai.011G130200.1.A;Gorai.006G233600.1.D;Gorai.011G130200.2.D;Gorai.011G130200.1.D	Gorai.006G233600.1.D	1590;1589;2995	GIGNGIPLGAVVTTPEIAEVLTR	23	0	2276.27	7121		5	no	no	2	0.00016827	46.408	25285000	3753200	4184400	3630700	5167700	4647200	3901600	0	0	0	3753200	5775100	3684800	2339000	2352900	2100300	0	0	0
6764	Gorai.006G223400.2.D;Gorai.006G223400.2.A;Gorai.006G223400.1.D;Gorai.006G223400.1.A;Gorai.006G223400.4.D;Gorai.006G223400.4.A;Gorai.006G223400.3.D;Gorai.006G223400.3.A	Gorai.006G223400.2.D	1575	GIGVFGNDVK	10	0	1004.53	7122		4	yes	no	2	0.0049917	59.35	31061000	3776800	4693600	4318000	8480000	5878400	3914500	0	0	0	3776800	6477900	4382400	3838200	2976200	2107200	0	0	0
6765	Gorai.012G186200.2.D;Gorai.012G186200.1.D;Gorai.008G179100.2.A;Gorai.008G179100.1.A;Gorai.013G089200.4.A;Gorai.013G089200.3.A;Gorai.013G089200.2.A;Gorai.013G089200.1.A;Gorai.008G179100.2.D;Gorai.008G179100.1.D	Gorai.008G179100.2.A	2102;3297;2103	GIIDDVAK	8	0	829.455	7123		1	no	no	2	0.048942	64.757	13315000	6007200	7307700	0	0	0	0	0	0	0	6007200	10086000	0	0	0	0	0	0	0
6766	Gorai.012G186200.2.D;Gorai.012G186200.1.D;Gorai.008G179100.2.A;Gorai.008G179100.1.A;Gorai.013G089200.4.A;Gorai.013G089200.3.A;Gorai.013G089200.2.A;Gorai.013G089200.1.A;Gorai.008G179100.2.D;Gorai.008G179100.1.D	Gorai.008G179100.2.A	2102;3297;2103	GIIDDVAKIPGTSDLQISLCK	21	1	2242.19	7124		4	no	no	3	1.0931e-05	59.975	32771000	5571700	1222700	5392000	8761600	8805200	3017600	0	0	0	5571700	1687500	5472400	3965700	4458000	1624400	0	0	0
6767	Gorai.009G047500.8.A;Gorai.009G047500.6.A;Gorai.009G047500.5.A;Gorai.009G047500.4.A;Gorai.009G047500.3.A;Gorai.009G047500.2.A;Gorai.009G047500.1.A	Gorai.009G047500.8.A	2290	GIIDLNISAPK	11	0	1139.65	7125		1	no	no	2	0.012066	62.823	46765000	3904700	3191800	4816500	11457000	11232000	12163000	0	0	0	3904700	4405200	4888400	5185600	5686700	6547600	0	0	0
6768	Gorai.004G165600.4.A;Gorai.004G165600.2.A;Gorai.004G165600.1.A;Gorai.004G165600.4.D;Gorai.004G165600.2.D;Gorai.004G165600.1.D	Gorai.004G165600.4.A	962	GIIEFCDGGPPVK	13	0	1387.68	7126		8	yes	no	2	0.00067324	110.14	60083000	12431000	7727700	11165000	19711000	0	8313900	403710	0	330590	12431000	10665000	11331000	8921700	0	4475500	5563000	0	7571700
6769	Gorai.013G046900.2.A;Gorai.013G046900.1.A;Gorai.013G046900.2.D;Gorai.013G046900.1.D	Gorai.013G046900.2.A	3354;3355	GIIEPISSVFVNLVNADYTAK	21	0	2249.19	7127		12	no	no	2;3	8.1452e-21	144.68	91221000	4246700	3470600	3103800	24720000	25410000	30270000	0	0	0	4246700	4789900	3150000	11189000	12865000	16295000	0	0	0
6770	Gorai.010G127400.1.D;Gorai.010G127400.1.A	Gorai.010G127400.1.D	2790	GIIEQALLSDPR	12	0	1310.72	7128		4	yes	no	2	0.002514	111.06	20010000	0	0	0	0	0	0	10717000	4569600	4723700	0	0	0	0	0	0	147680000	46320000	108190000
6771	Gorai.001G186800.5.A;Gorai.001G186800.4.A;Gorai.001G186800.2.A;Gorai.001G186800.1.A;Gorai.001G186800.8.A;Gorai.001G186800.7.A;Gorai.001G186800.6.A;Gorai.001G186800.5.D;Gorai.001G186800.4.D;Gorai.001G186800.3.A;Gorai.001G186800.2.D;Gorai.001G186800.1.D;Gorai.001G186800.8.D;Gorai.001G186800.7.D;Gorai.001G186800.6.D;Gorai.001G186800.3.D	Gorai.001G186800.5.A	212	GIINLDIALR	10	0	1096.66	7129		2	yes	no	2	0.0038819	60.91	8452700	0	0	0	4405900	1759800	2286900	0	0	0	0	0	0	1994200	890990	1231100	0	0	0
6772	Gorai.002G242100.1.D;Gorai.002G242100.1.A;Gorai.013G150000.1.D;Gorai.013G150000.1.A;Gorai.009G407500.7.A;Gorai.009G407500.6.A;Gorai.009G407500.5.A;Gorai.009G407500.4.A;Gorai.009G407500.3.A;Gorai.009G407500.2.A;Gorai.009G407500.1.A.p2;Gorai.009G407500.7.D;Gorai.009G407500.6.D;Gorai.009G407500.5.D;Gorai.009G407500.4.D;Gorai.009G407500.3.D;Gorai.009G407500.2.D;Gorai.009G407500.1.D;Gorai.009G407400.1.D;Gorai.009G407400.1.A	Gorai.009G407500.7.A	2642;2641;2643;2640;579	GILAADESTGTIGK	14	0	1331.69	7130		29	no	no	2	1.4263e-29	192.12	1199900000	156150000	131070000	136320000	274310000	250240000	242020000	4839200	4056500	892800	156150000	180900000	138350000	124160000	126700000	130280000	66683000	41119000	20449000
6773	Gorai.002G242100.1.D;Gorai.002G242100.1.A;Gorai.013G150000.1.D;Gorai.013G150000.1.A;Gorai.009G407500.7.A;Gorai.009G407500.6.A;Gorai.009G407500.5.A;Gorai.009G407500.4.A;Gorai.009G407500.3.A;Gorai.009G407500.2.A;Gorai.009G407500.1.A.p2;Gorai.009G407500.7.D;Gorai.009G407500.6.D;Gorai.009G407500.5.D;Gorai.009G407500.4.D;Gorai.009G407500.3.D;Gorai.009G407500.2.D;Gorai.009G407500.1.D;Gorai.009G407400.1.D;Gorai.009G407400.1.A	Gorai.009G407500.7.A	2642;2641;2643;2640;579	GILAADESTGTIGKR	15	1	1487.79	7131		60	no	no	2;3	3.0185e-62	226.29	4362500000	414890000	149760000	347430000	1014500000	1200400000	1221700000	7934300	5708000	218460	414890000	206690000	352610000	459190000	607740000	657670000	109330000	57859000	5003600
6774	Gorai.009G342900.1.A;Gorai.009G342900.2.A;Gorai.009G342900.1.D;Gorai.009G342900.2.D	Gorai.009G342900.1.D	2601;2602	GILAIDESNATCGK	14	0	1447.7	7132		9	no	no	2	2.5649e-13	156.12	61448000	0	0	0	26186000	12014000	23248000	0	0	0	0	0	0	11852000	6082700	12514000	0	0	0
6775	Gorai.009G342900.1.A;Gorai.009G342900.2.A;Gorai.009G342900.1.D;Gorai.009G342900.2.D	Gorai.009G342900.1.D	2601;2602	GILAIDESNATCGKR	15	1	1603.8	7133		12	no	no	2;3	4.2776e-23	169.62	229020000	7600500	1692000	5694600	62231000	57861000	93802000	137680	0	0	7600500	2335200	5779500	28167000	29295000	50495000	1897200	0	0
6776	Gorai.008G216000.1.D	Gorai.008G216000.1.D	2135	GILDILSGDMQK	12	0	1288.67	7134		1	no	no	2	0.005043	52.79	3016900	0	0	0	0	0	3016900	0	0	0	0	0	0	0	0	1624000	0	0	0
6777	Gorai.007G336900.1.A;Gorai.007G336900.3.A	Gorai.007G336900.1.A	1924	GILGYTDEDVVSNDFVGDSR	20	0	2156.99	7135		0	yes	no	2	0.0001412	82.102	25254000	4761300	2835200	2739600	14917000	0	0	0	0	0	4761300	3913000	2780500	6752000	0	0	0	0	0
6778	Gorai.007G336900.1.D;Gorai.007G336900.3.D	Gorai.007G336900.1.D	1925	GILGYTEEDVVSNDFVGDSR	20	0	2171	7136		1	yes	no	2	0.0023538	37.954	0	0	0	0	0	0	0	0	0	0	0	0	0	0	0	0	0	0	0
6779	Gorai.012G089500.1.D;Gorai.012G089500.1.A;Gorai.012G089500.5.D;Gorai.012G089500.5.A;Gorai.012G089500.3.D;Gorai.012G089500.3.A;Gorai.012G089500.2.D;Gorai.012G089500.2.A	Gorai.012G089500.1.D	3204	GILGYVDEDLVSTDFIGDNR	20	0	2197.05	7137		36	yes	no	2;3	3.461e-280	354.47	918490000	77017000	67920000	75889000	391570000	174050000	119950000	2623700	4594100	4889900	77017000	93738000	77021000	177230000	88119000	64568000	36154000	46568000	112000000
6780	Gorai.001G268500.1.D;Gorai.001G268500.1.A;Gorai.001G268500.3.D;Gorai.001G268500.3.A;Gorai.001G268500.2.D;Gorai.001G268500.2.A;Gorai.006G038900.1.A;Gorai.006G038900.2.A;Gorai.006G038900.3.A;Gorai.006G038900.1.D;Gorai.006G038900.2.D;Gorai.006G038900.3.D;Gorai.007G074000.1.D;Gorai.007G074000.1.A	Gorai.006G038900.1.A	1375;1376;310;1717	GILGYVDEDLVSTDFVGDSR	20	0	2156.03	7138		18	no	no	2	7.3481e-116	255.85	311740000	23696000	14259000	22045000	106480000	71386000	72834000	1043800	0	0	23696000	19680000	22374000	48194000	36143000	39208000	14383000	0	0
6781	Gorai.005G172100.1.D	Gorai.005G172100.1.D	1254	GILGYVEEDLVSTDFVGDSR	20	0	2170.04	7139		17	yes	yes	2;3	6.1303e-102	242.79	215650000	14610000	0	1805900	74574000	61776000	61784000	0	0	1096900	14610000	0	1832900	33754000	31277000	33259000	0	0	25123000
6782	Gorai.005G172100.1.A	Gorai.005G172100.1.A	1253	GILGYVEEDVVSTDFVGDSR	20	0	2156.03	7140		10	yes	yes	2;3	7.3697e-23	148.72	282160000	23696000	7199100	22045000	39008000	74155000	116050000	0	0	0	23696000	9935700	22374000	17656000	37545000	62472000	0	0	0
6783	Gorai.005G170200.3.D;Gorai.005G170200.2.D;Gorai.005G170200.1.D;Gorai.005G170200.3.A;Gorai.005G170200.2.A;Gorai.005G170200.1.A	Gorai.005G170200.3.D	1252	GILIQLISEEIDPVTNSGK	19	0	2025.1	7141		0	yes	no	2	0.0092283	42.789	9476600	0	0	1414600	3875100	1964000	2222800	0	0	0	0	0	1435700	1754000	994380	1196600	0	0	0
6784	Gorai.007G004500.1.A	Gorai.007G004500.1.A	1630	GILIWGDPK	9	0	997.56	7142		10	yes	yes	2	0.0058992	70.919	32705000	4186800	4503900	4677500	7899400	6158100	5279200	0	0	0	4186800	6216000	4747300	3575500	3117800	2841900	0	0	0
6785	Gorai.002G162100.1.A;Gorai.002G162100.3.A;Gorai.002G162100.1.D;Gorai.002G162100.2.A;Gorai.002G162100.3.D;Gorai.002G162100.2.D;Gorai.006G164800.1.D;Gorai.006G164800.2.D;Gorai.006G164800.4.D;Gorai.006G164800.3.D;Gorai.006G164800.5.D;Gorai.007G373300.1.A;Gorai.007G373300.2.A;Gorai.009G415000.1.D;Gorai.009G415000.2.D;Gorai.009G415000.3.D;Gorai.009G415000.5.D;Gorai.009G415000.4.D;Gorai.007G373300.1.D;Gorai.007G373300.2.D	Gorai.009G415000.1.D	2654;492;1495;1950;1951	GILLYGPPGSGK	12	0	1157.64	7143		1	no	no	2	0.012467	61.78	31782000	14844000	5304200	11634000	0	0	0	0	0	0	14844000	7320500	11807000	0	0	0	0	0	0
6786	Gorai.009G109900.1.A;Gorai.009G109900.1.D;Gorai.013G268400.1.A;Gorai.013G268400.2.A;Gorai.013G268400.3.A;Gorai.013G268400.1.D;Gorai.013G268400.2.D;Gorai.013G268400.3.D	Gorai.013G268400.1.A	3562;3563;2352;2351	GILNVAAIK	9	0	897.565	7144		4	no	no	2	0.0043526	82.305	21003000	1700900	0	0	6560600	7773400	4967900	0	0	0	1700900	0	0	2969500	3935600	2674300	0	0	0
6787	Gorai.009G038000.6.A;Gorai.009G038000.3.A;Gorai.009G038000.2.A;Gorai.009G038000.4.A;Gorai.009G038000.1.A;Gorai.009G038000.7.A;Gorai.009G038000.5.A;Gorai.009G038000.6.D;Gorai.009G038000.3.D;Gorai.009G038000.2.D;Gorai.009G038000.4.D;Gorai.009G038000.1.D;Gorai.009G038000.7.D;Gorai.009G038000.5.D	Gorai.009G038000.6.D	2276;2275	GILQHHQIILEFEAIPEENR	20	0	2385.24	7145		38	no	no	2;3;4	1.0431e-16	141.85	313030000	38644000	25314000	39875000	119290000	58890000	31019000	0	0	0	38644000	34937000	40470000	53992000	29816000	16698000	0	0	0
6788	Gorai.009G038000.6.A;Gorai.009G038000.3.A;Gorai.009G038000.2.A;Gorai.009G038000.4.A;Gorai.009G038000.1.A;Gorai.009G038000.7.A;Gorai.009G038000.5.A;Gorai.009G038000.6.D;Gorai.009G038000.3.D;Gorai.009G038000.2.D;Gorai.009G038000.4.D;Gorai.009G038000.1.D;Gorai.009G038000.7.D;Gorai.009G038000.5.D	Gorai.009G038000.6.D	2276;2275	GILQHHQIILEFEAIPEENRK	21	1	2513.34	7146		13	no	no	3;4;5	1.488e-10	104.86	564030000	123280000	0	100890000	312940000	6518900	20396000	0	0	0	123280000	0	102400000	141650000	3300500	10980000	0	0	0
6789	Gorai.009G038000.6.A;Gorai.009G038000.3.A;Gorai.009G038000.2.A;Gorai.009G038000.4.A;Gorai.009G038000.1.A;Gorai.009G038000.7.A;Gorai.009G038000.5.A;Gorai.009G038000.6.D;Gorai.009G038000.3.D;Gorai.009G038000.2.D;Gorai.009G038000.4.D;Gorai.009G038000.1.D;Gorai.009G038000.7.D;Gorai.009G038000.5.D	Gorai.009G038000.6.D	2276;2275	GILQHHQIILEFEAIPEENRKK	22	2	2641.43	7147		1	no	no	4;5	0.025024	20.625	54505000	12591000	0	5528700	11546000	12407000	12433000	0	0	0	12591000	0	5611100	5226100	6281700	6692700	0	0	0
6790	Gorai.004G142700.2.D;Gorai.004G142700.2.A;Gorai.004G142700.1.D;Gorai.004G142700.1.A	Gorai.004G142700.2.D	944	GILQPHTLIDELENVVGDDKAR	22	1	2431.27	7148		6	yes	no	3;4	0.00014335	49.528	31491000	7453800	673080	5369600	10878000	4169700	2946500	0	0	0	7453800	928950	5449600	4923800	2111100	1586200	0	0	0
6791	Gorai.012G011900.1.D;Gorai.012G011900.1.A;Gorai.009G355000.2.D;Gorai.009G355000.1.D	Gorai.012G011900.1.D	3129	GILQVLLDIR	10	0	1138.71	7149		0	yes	no	2	0.014473	52.716	1279200	0	0	0	1279200	0	0	0	0	0	0	0	0	578990	0	0	0	0	0
6792	Gorai.001G191000.1.D;Gorai.001G191000.1.A;Gorai.001G191000.2.D;Gorai.001G191000.2.A	Gorai.001G191000.1.D	214	GILRENFDPVEIAR	14	1	1627.87	7150		2	yes	no	3	0.0019074	47.774	4403000	0	0	0	0	0	4403000	0	0	0	0	0	0	0	0	2370200	0	0	0
6793	Gorai.012G100700.8.D;Gorai.012G100700.7.D;Gorai.012G100700.6.D;Gorai.012G100700.5.D;Gorai.012G100700.3.D;Gorai.012G100700.2.D;Gorai.012G100700.4.D;Gorai.012G100700.1.D;Gorai.012G100700.8.A;Gorai.012G100700.7.A;Gorai.012G100700.6.A;Gorai.012G100700.5.A;Gorai.012G100700.3.A;Gorai.012G100700.2.A;Gorai.012G100700.4.A;Gorai.012G100700.1.A;Gorai.004G127500.2.D;Gorai.004G127500.2.A;Gorai.004G127500.1.D;Gorai.004G127500.1.A;Gorai.004G127500.4.D;Gorai.004G127500.4.A;Gorai.004G127500.3.D;Gorai.004G127500.3.A;Gorai.012G070300.5.D;Gorai.012G070300.5.A;Gorai.012G070300.4.D;Gorai.012G070300.4.A;Gorai.012G070300.3.D;Gorai.012G070300.3.A;Gorai.012G070300.2.D;Gorai.012G070300.2.A;Gorai.012G070300.6.A;Gorai.012G070300.6.D;Gorai.012G070300.1.D;Gorai.012G070300.1.A;Gorai.005G259200.1.D;Gorai.005G259200.1.A;Gorai.002G207300.3.D;Gorai.002G207300.3.A;Gorai.002G207300.2.D;Gorai.002G207300.2.A;Gorai.002G207300.1.D;Gorai.002G207300.1.A;Gorai.003G069800.6.D;Gorai.003G069800.6.A;Gorai.003G069800.5.D;Gorai.003G069800.5.A;Gorai.003G069800.4.D;Gorai.003G069800.4.A;Gorai.003G069800.3.D;Gorai.003G069800.3.A;Gorai.003G069800.2.D;Gorai.003G069800.2.A;Gorai.003G069800.1.D;Gorai.003G069800.1.A;Gorai.007G063600.3.D;Gorai.007G063600.3.A;Gorai.007G063600.2.D;Gorai.007G063600.2.A;Gorai.007G063600.1.D;Gorai.007G063600.1.A;Gorai.012G030500.4.D;Gorai.012G030500.2.D;Gorai.012G030500.1.D;Gorai.012G030500.3.D;Gorai.012G030500.4.A;Gorai.012G030500.2.A;Gorai.012G030500.1.A;Gorai.012G030500.3.A;Gorai.003G069800.7.D;Gorai.003G069800.7.A	Gorai.012G070300.5.D	3185;675;1700;3148;3209;539;676;927	GILTLKYPIEHGIVSNWDDMEK	22	1	2557.29	7151		4	no	no	4	0.00025653	43.198	26006000	0	0	0	0	10325000	15681000	0	0	0	0	0	0	0	5227600	8441400	0	0	0
6794	Gorai.010G103900.2.A;Gorai.010G103900.1.A;Gorai.010G103900.3.A;Gorai.010G103900.1.D;Gorai.010G103900.2.D;Gorai.010G103900.3.D	Gorai.010G103900.2.A	2771;2772	GINQVYILGGDGTQR	15	0	1589.82	7152		11	no	no	2	2.966e-09	124.6	88962000	0	7892600	11452000	22311000	22098000	25208000	0	0	0	0	10893000	11623000	10098000	11188000	13570000	0	0	0
6795	Gorai.005G050500.1.A;Gorai.011G175000.1.D;Gorai.011G175000.1.A;Gorai.001G178900.1.D;Gorai.001G178900.1.A	Gorai.005G050500.1.A	1147	GIPAYLGVLGTK	12	0	1187.69	7153		0	yes	no	2	0.023646	42.395	17793000	2181000	1016200	3983300	4933200	3373400	2306300	0	0	0	2181000	1402500	4042700	2232900	1707900	1241500	0	0	0
6796	Gorai.004G024800.6.D;Gorai.004G024800.12.D;Gorai.004G024800.5.D;Gorai.004G024800.8.D;Gorai.004G024800.4.D;Gorai.004G024800.7.D;Gorai.004G024800.3.D;Gorai.004G024800.2.D;Gorai.004G024800.11.D;Gorai.004G024800.9.D;Gorai.004G024800.10.D;Gorai.004G024800.1.D	Gorai.004G024800.6.D	823	GIPGDDSDLLK	11	0	1128.57	7154		1	no	no	2	0.041884	33.359	13301000	0	0	2494500	10807000	0	0	0	0	0	0	0	2531700	4891300	0	0	0	0	0
6797	Gorai.005G181700.1.D;Gorai.005G181700.2.D	Gorai.005G181700.1.D	1258	GIPHLVLLDENGK	13	0	1403.78	7155		6	yes	no	3	7.045e-05	117.23	72763000	8733700	22772000	8927900	15052000	9785000	7493100	0	0	0	8733700	31428000	9061100	6812700	4954100	4033600	0	0	0
6798	Gorai.005G181700.1.D;Gorai.005G181700.2.D	Gorai.005G181700.1.D	1258	GIPHLVLLDENGKVLTEEGVEIIR	24	1	2642.46	7156		1	yes	no	4	0.0040689	27.203	8626400	0	0	0	8626400	0	0	0	0	0	0	0	0	3904500	0	0	0	0	0
6799	Gorai.009G174100.1.D;Gorai.009G174100.1.A	Gorai.009G174100.1.D	2433	GIPIEEMNQVWR	12	0	1470.73	7157		1	yes	no	2	0.0016954	64.297	8481300	0	0	0	8481300	0	0	0	0	0	0	0	0	3838900	0	0	0	0	0
6800	Gorai.001G162000.1.D;Gorai.001G162000.1.A	Gorai.001G162000.1.D	190	GIPNSYTETEHA	12	0	1317.58	7158		5	yes	no	2	7.8831e-05	124.98	65768000	16711000	8102200	18755000	6181500	12821000	3196700	0	0	0	16711000	11182000	19035000	2797900	6491200	1720800	0	0	0
6801	Gorai.013G261200.1.A	Gorai.013G261200.1.A	3555	GIPTVEVELFTNK	13	0	1445.78	7159		1	yes	yes	2	0.0032211	54.486	13655000	0	0	1862100	0	6224300	5569100	0	0	0	0	0	1889900	0	3151300	2997900	0	0	0
6802	Gorai.013G261200.1.D	Gorai.013G261200.1.D	3556	GIPTVEVELYTNK	13	0	1461.77	7160		0	yes	yes	2	0.020638	42.243	28262000	4564700	0	0	12920000	0	10778000	0	0	0	4564700	0	0	5847800	0	5801900	0	0	0
6803	Gorai.007G179800.4.A;Gorai.007G179800.3.A;Gorai.007G179800.5.A;Gorai.007G179800.2.A;Gorai.007G179800.1.A;Gorai.007G179800.6.A	Gorai.007G179800.4.A	1809	GIPVYAVSQVLHNIISGGNGPHLLINGVKR	30	1	3121.75	7161		0	yes	no	7	0.048782	1.8122	687260	0	0	0	0	687260	0	0	0	0	0	0	0	0	347960	0	0	0	0
6804	Gorai.013G177600.1.A;Gorai.013G177600.1.D	Gorai.013G177600.1.A	3457	GIPYEYREEDLR	12	1	1538.74	7162		6	yes	no	3	6.7733e-05	98.156	193580000	21834000	17193000	20982000	49553000	39300000	43767000	319600	0	632330	21834000	23729000	21295000	22429000	19897000	23560000	4404000	0	14483000
6805	Gorai.013G177600.1.A;Gorai.013G177600.1.D	Gorai.013G177600.1.A	3457	GIPYEYREEDLRNK	14	2	1780.87	7163		2	yes	no	4	0.020401	28.632	8582200	0	0	0	0	2932400	5649800	0	0	0	0	0	0	0	1484700	3041400	0	0	0
6806	Gorai.002G266000.2.D;Gorai.002G266000.1.D;Gorai.002G266000.3.D;Gorai.005G123400.2.D;Gorai.005G123400.1.D;Gorai.006G231800.3.D;Gorai.006G231800.3.A;Gorai.006G231800.1.D;Gorai.006G231800.1.A;Gorai.006G184600.2.D;Gorai.011G136800.1.D;Gorai.011G136800.1.A;Gorai.006G184600.1.D;Gorai.006G184600.2.A;Gorai.006G184600.1.A;Gorai.012G118500.3.A;Gorai.012G118500.2.A;Gorai.012G118500.1.A	Gorai.006G184600.2.D	1521;616;3226	GIPYLNTYDGR	11	0	1267.62	7164		21	no	no	2	5.0568e-14	176.79	244350000	28641000	13664000	27789000	62272000	56417000	54267000	424960	633760	241300	28641000	18858000	28204000	28186000	28564000	29212000	5855800	6424200	5526600
6807	Gorai.008G134700.1.A;Gorai.008G134700.1.D;Gorai.008G134700.2.A;Gorai.008G134700.2.D;Gorai.010G177200.1.A	Gorai.008G134700.1.A	2073	GIQGATSHCLGQNFAK	16	0	1687.81	7165		2	yes	no	3	0.012641	28.956	30191000	3655400	0	5240100	10828000	6547300	3920800	0	0	0	3655400	0	5318300	4900900	3314900	2110600	0	0	0
6808	Gorai.002G241300.1.A;Gorai.002G241300.1.D	Gorai.002G241300.1.A	576;577	GIQLILSTEIVK	12	0	1312.8	7166		11	no	no	2	5.2335e-05	140.16	76165000	11496000	13444000	10552000	28535000	6762600	4675300	0	700650	0	11496000	18555000	10709000	12916000	3423900	2516800	0	7102100	0
6809	Gorai.002G241300.1.A;Gorai.002G241300.1.D	Gorai.002G241300.1.A	576;577	GIQLILSTEIVKADLPAK	18	1	1908.13	7167		0	no	no	3	0.039393	27.85	9889100	0	0	2937700	0	3230500	3720900	0	0	0	0	0	2981500	0	1635600	2003000	0	0	0
6810	Gorai.012G146100.4.D;Gorai.012G146100.3.D;Gorai.012G146100.1.D;Gorai.012G146100.2.D;Gorai.012G146100.5.D	Gorai.012G146100.4.D	3258	GIQVDSGIPLQSAAK	15	0	1482.8	7168		5	no	no	2	0.00030999	87.363	27175000	0	0	0	9969000	8224500	8981200	0	0	0	0	0	0	4512200	4164000	4834700	0	0	0
6811	Gorai.007G033400.2.A;Gorai.007G033400.1.A;Gorai.007G033400.2.D;Gorai.007G033400.1.D	Gorai.007G033400.2.D	1659;1658	GISACAVCDGAAPIFR	16	0	1663.78	7169		12	no	no	2	2.735e-15	147.91	90594000	9834500	3096200	7903300	23032000	26026000	20703000	0	0	0	9834500	4273200	8021200	10425000	13177000	11144000	0	0	0
6812	Gorai.004G040700.1.A;Gorai.004G040700.2.A;Gorai.008G284100.2.A;Gorai.008G284100.1.A;Gorai.008G284100.3.A;Gorai.001G174200.1.A;Gorai.001G174200.2.A;Gorai.001G174200.1.D;Gorai.008G284100.1.D;Gorai.006G195900.1.A;Gorai.004G162400.1.D;Gorai.006G195900.1.D;Gorai.001G174200.2.D;Gorai.004G162400.1.A;Gorai.006G195900.2.A;Gorai.006G195900.2.D;Gorai.006G195900.3.A;Gorai.006G195900.3.D;Gorai.008G284100.2.D;Gorai.008G284100.3.D;Gorai.007G090600.2.A.p2;Gorai.007G090600.3.A;Gorai.007G090600.1.A;Gorai.007G090600.4.A.p2;Gorai.004G040700.1.D;Gorai.004G040700.2.D	Gorai.008G284100.2.A	2207;849;850	GISASALPYK	10	0	1005.55	7170		3	no	no	2	0.0052541	60.074	42413000	15033000	0	7566300	0	14760000	5053700	0	0	0	15033000	0	7679200	0	7472900	2720500	0	0	0
6813	Gorai.002G240400.4.A;Gorai.002G240400.4.D;Gorai.006G155300.1.A;Gorai.006G155300.1.D;Gorai.006G155300.3.A;Gorai.006G155300.3.D;Gorai.006G155300.4.D;Gorai.006G155300.4.A;Gorai.007G368400.1.D;Gorai.007G368400.1.A;Gorai.002G240400.1.A;Gorai.002G240400.1.D;Gorai.002G240400.2.A;Gorai.006G155300.5.D;Gorai.002G240400.3.A;Gorai.002G240400.3.D;Gorai.006G155300.2.A;Gorai.006G155300.2.D;Gorai.002G240400.2.D;Gorai.007G368400.2.A;Gorai.007G368400.2.D;Gorai.006G155300.5.A	Gorai.002G240400.4.A	574	GISDIITIPGLVNVDFADVR	20	0	2113.14	7171		0	yes	no	2	0.0023002	50.675	6051300	0	0	0	2075400	1569900	2406000	0	0	0	0	0	0	939390	794850	1295200	0	0	0
6814	Gorai.008G108300.5.A;Gorai.008G108300.2.A;Gorai.008G108300.3.A;Gorai.008G108300.4.A;Gorai.008G108300.7.D;Gorai.008G108300.7.A;Gorai.008G108300.6.D;Gorai.008G108300.6.A;Gorai.008G108300.1.D;Gorai.008G108300.1.A;Gorai.008G108300.5.D;Gorai.008G108300.2.D;Gorai.008G108300.3.D;Gorai.008G108300.4.D	Gorai.008G108300.5.D	2050;2051	GISEFTEVLSDWSK	14	0	1596.77	7172		4	no	no	2	0.0017026	76.533	17913000	5135500	6548800	6229000	0	0	0	0	0	0	5135500	9038200	6321900	0	0	0	0	0	0
6815	Gorai.008G101600.1.A	Gorai.008G101600.1.A	2046	GISETTSEVEQR	12	0	1334.63	7173		2	yes	yes	2	0.009468	66.056	11123000	6212300	3474800	1109100	0	0	0	327290	0	0	6212300	4795700	1125600	0	0	0	4509900	0	0
6816	Gorai.013G224100.2.A;Gorai.013G224100.1.A;Gorai.013G224100.3.A;Gorai.013G224100.2.D;Gorai.013G224100.1.D;Gorai.013G224100.3.D	Gorai.013G224100.2.A	3509;3510	GISLSEQQLVDCAGAFNNFGCHGGLPSQAFEYIK	34	0	3713.72	7174		4	no	no	3	4.1385e-19	80.418	64719000	16485000	0	10274000	5050200	0	0	0	15436000	17473000	16485000	0	10427000	2285900	0	0	0	156470000	400200000
6817	Gorai.009G036000.1.D;Gorai.009G036000.2.D;Gorai.009G036000.6.D;Gorai.009G036000.3.D;Gorai.009G036000.5.D;Gorai.009G036000.4.D;Gorai.010G088500.6.A;Gorai.010G088500.2.A;Gorai.010G088500.1.D;Gorai.010G088500.4.D;Gorai.010G088500.4.A;Gorai.010G088500.7.A;Gorai.010G088500.7.D;Gorai.010G088500.2.D;Gorai.010G088500.3.D;Gorai.010G088500.6.D;Gorai.010G088500.3.A;Gorai.010G088500.5.D;Gorai.010G088500.5.A;Gorai.010G088500.1.A	Gorai.009G036000.1.D	2272	GISLSEQQLVDCAGAFNNFGCNGGLPSQAFEYIK	34	0	3690.71	7175		5	yes	no	3	2.0434e-15	63.23	128880000	5127900	3569800	4709500	0	0	0	0	31425000	84050000	5127900	4926800	4779700	0	0	0	0	318540000	1925100000
6818	Gorai.006G214500.1.D;Gorai.006G214500.1.A	Gorai.006G214500.1.D	1564	GISNPLGIK	9	0	897.528	7176		3	yes	no	2	0.011272	56.547	47559000	0	0	0	17172000	17127000	13260000	0	0	0	0	0	0	7772500	8671600	7138000	0	0	0
6819	Gorai.006G120500.4.D;Gorai.006G120500.4.A;Gorai.006G120500.2.D;Gorai.006G120500.2.A;Gorai.006G120500.1.D;Gorai.006G120500.1.A;Gorai.006G120500.3.D;Gorai.006G120500.3.A	Gorai.006G120500.4.D	1445	GITAFIVEK	9	0	976.559	7177		3	yes	no	2	0.0054334	75.043	27991000	0	0	3469900	6849500	6304200	6720200	2436900	2210100	0	0	0	3521700	3100300	3191800	3617500	33580000	22403000	0
6820	Gorai.008G154500.5.A;Gorai.008G154500.4.A;Gorai.008G154500.3.A;Gorai.008G154500.1.A;Gorai.008G154500.2.A;Gorai.008G154500.5.D;Gorai.008G154500.4.D;Gorai.008G154500.3.D;Gorai.008G154500.1.D;Gorai.008G154500.2.D	Gorai.008G154500.5.D	2087;2088	GITDCFAR	8	0	938.428	7178		0	no	no	2	0.04769	60.799	50192000	9132400	11445000	13102000	4175500	9435700	2902200	0	0	0	9132400	15795000	13297000	1889900	4777300	1562300	0	0	0
6821	Gorai.008G291100.2.D;Gorai.008G291100.2.A;Gorai.008G291100.1.D;Gorai.008G291100.1.A;Gorai.008G291100.3.D;Gorai.008G291100.3.A	Gorai.008G291100.2.D	2217	GITFDEASYNSFIDLQDKLHQNICR	25	1	2983.41	7179		2	yes	no	4	0.0020793	31.176	26627000	0	0	0	8032500	7410800	11184000	0	0	0	0	0	0	3635700	3752000	6020500	0	0	0
6822	Gorai.008G005900.2.D;Gorai.008G005900.2.A;Gorai.008G005900.1.D;Gorai.008G005900.1.A	Gorai.008G005900.2.D	1959	GITIATAHVEYETMKR	16	1	1818.93	7180;7181	855	3	yes	no	3;4	9.8833e-05	84.874	45870000	0	0	7003100	8511500	0	30355000	0	0	0	0	0	7107500	3852500	0	16341000	0	0	0
6823	Gorai.001G130700.2.A;Gorai.001G130700.1.A;Gorai.002G249600.3.D;Gorai.002G249600.3.A;Gorai.002G249600.1.D;Gorai.002G249600.1.A;Gorai.002G249600.2.D;Gorai.002G249600.2.A;Gorai.009G420100.2.D;Gorai.009G420100.2.A;Gorai.009G420100.1.D;Gorai.009G420100.1.A;Gorai.009G420000.2.D;Gorai.009G420000.1.D;Gorai.009G420000.2.A;Gorai.009G420000.1.A;Gorai.009G419900.1.D;Gorai.009G419900.1.A	Gorai.001G130700.2.A	168;594;2659	GITIDIALWK	10	0	1128.65	7182		5	no	no	2	0.00018672	105.57	15263000	2947900	1085600	2424400	6739700	2065100	0	0	0	0	2947900	1498200	2460600	3050600	1045600	0	0	0	0
6824	Gorai.003G115000.1.D;Gorai.003G115000.1.A;Gorai.003G115000.2.D;Gorai.003G115000.2.A	Gorai.003G115000.1.D	727	GITINTATVEYETENR	16	0	1809.87	7183		1	yes	no	2	0.018591	43.544	5604500	4877600	0	0	0	0	0	0	726900	0	4877600	0	0	0	0	0	0	7368200	0
6825	Gorai.006G219100.3.D;Gorai.006G219100.2.D;Gorai.006G219100.1.D	Gorai.006G219100.3.D	1567	GITMAVDAIVTNLK	14	0	1444.8	7184		1	yes	no	2	0.0014651	47.844	0	0	0	0	0	0	0	0	0	0	0	0	0	0	0	0	0	0	0
6826	Gorai.007G151700.2.D;Gorai.007G151700.1.D;Gorai.007G151700.3.D;Gorai.007G151700.4.D;Gorai.006G219200.2.D;Gorai.006G219200.1.D;Gorai.007G151700.2.A;Gorai.007G151700.1.A;Gorai.007G151700.3.A;Gorai.007G151700.4.A	Gorai.007G151700.2.D	1775;1774;1568	GITMAVDAVVTNLK	14	0	1430.78	7185;7186	720	7	no	no	2;3	3.7285e-06	122.51	70364000	0	2054100	6823000	18717000	21756000	21014000	0	0	0	0	2835000	6924800	8471600	11015000	11312000	0	0	0
6827	Gorai.004G065500.5.A;Gorai.004G065500.4.A;Gorai.004G065500.1.A;Gorai.004G065500.3.A;Gorai.004G065500.2.A	Gorai.004G065500.5.A	877	GIVDCFR	7	0	865.412	7187		3	yes	no	2	0.0081055	77.748	17357000	1808700	3070600	2723900	3016000	4958200	1779500	0	0	0	1808700	4237800	2764500	1365100	2510300	957940	0	0	0
6828	Gorai.002G103000.1.D;Gorai.002G103000.1.A;Gorai.002G103000.2.D;Gorai.002G103000.2.A;Gorai.004G033900.1.D;Gorai.004G033900.1.A;Gorai.013G150300.1.A;Gorai.013G150300.2.A;Gorai.013G150300.3.A;Gorai.013G150300.1.D;Gorai.013G150300.2.D;Gorai.013G150300.3.D	Gorai.013G150300.1.D	837;3441;3440;428	GIVDSEDLPLNISR	14	0	1526.79	7188		24	no	no	2	6.4722e-91	275.57	3428200000	418590000	326240000	411690000	767060000	730060000	754190000	8158700	8628800	3533100	418590000	450260000	417830000	347190000	369630000	405990000	112430000	87466000	80922000
6829	Gorai.002G219400.2.A;Gorai.002G219400.1.A	Gorai.002G219400.2.A	547	GIVFLGPPSISMAALGDK	18	0	1771.95	7189		3	yes	no	2	0.0001328	63.727	17216000	0	0	1814900	4569700	6544000	4287900	0	0	0	0	0	1841900	2068400	3313200	2308200	0	0	0
6830	Gorai.011G027200.3.A;Gorai.011G027200.2.A;Gorai.011G027200.1.A	Gorai.011G027200.3.A	2908	GIVKEETLEDHLK	13	1	1509.8	7190		11	yes	no	3	2.3354e-05	115.12	63168000	5419100	3603400	5287000	14038000	15282000	19539000	0	0	0	5419100	4973100	5365900	6353800	7737100	10518000	0	0	0
6831	Gorai.006G095400.2.A;Gorai.006G095400.1.A;Gorai.006G095400.2.D;Gorai.006G095400.1.D;Gorai.009G142800.2.D;Gorai.009G142800.2.A;Gorai.009G142800.1.D;Gorai.009G142800.1.A;Gorai.009G142800.3.D;Gorai.009G142800.3.A;Gorai.011G063400.2.D;Gorai.011G063400.2.A;Gorai.011G063400.1.D;Gorai.011G063400.1.A;Gorai.009G043400.2.D;Gorai.009G043400.2.A;Gorai.009G043400.1.D;Gorai.009G043400.1.A;Gorai.010G098500.4.D;Gorai.010G098500.4.A;Gorai.010G098500.3.D;Gorai.010G098500.3.A;Gorai.010G098500.2.D;Gorai.010G098500.2.A;Gorai.010G098500.1.D;Gorai.010G098500.1.A;Gorai.010G098500.5.D;Gorai.010G098500.5.A	Gorai.011G063400.2.D	2932;1416;2396;1417;2284;2765	GIVPFCK	7	0	819.431	7191		5	no	no	2	0.0097022	68.033	88387000	10443000	3395300	10474000	15974000	34965000	13137000	0	0	0	10443000	4686000	10630000	7230300	17702000	7071600	0	0	0
6832	Gorai.008G230000.3.A;Gorai.008G230000.1.A;Gorai.008G230000.6.A;Gorai.008G230000.5.A;Gorai.008G230000.4.A;Gorai.008G230000.2.A;Gorai.008G230000.7.A;Gorai.008G230000.7.D;Gorai.008G230000.8.A;Gorai.008G230000.8.D;Gorai.008G230000.3.D;Gorai.008G230000.1.D;Gorai.008G230000.6.D;Gorai.008G230000.5.D;Gorai.008G230000.4.D;Gorai.008G230000.2.D	Gorai.008G230000.3.D	2152;2151	GIVSENYQDFKR	12	1	1454.72	7192		1	no	no	3	0.0042206	44.616	37815000	6463700	3317300	5399800	11936000	8224600	2473900	0	0	0	6463700	4578300	5480300	5402300	4164100	1331700	0	0	0
6833	Gorai.001G049600.1.D;Gorai.001G049600.1.A;Gorai.008G234000.4.D;Gorai.008G234000.4.A;Gorai.008G234000.5.D;Gorai.008G234000.5.A;Gorai.008G234000.3.D;Gorai.008G234000.3.A;Gorai.008G234000.2.D;Gorai.008G234000.2.A;Gorai.008G234000.1.D;Gorai.008G234000.1.A;Gorai.007G028600.1.D;Gorai.007G028600.1.A;Gorai.007G028600.2.D;Gorai.007G028600.2.A;Gorai.007G046500.1.D;Gorai.007G046500.1.A	Gorai.008G234000.4.D	1651;79;1679	GIVYGKPTNQGVTQLK	16	1	1701.94	7193		4	no	no	3	0.00022761	70.529	21841000	7351900	0	13701000	0	787810	0	0	0	0	7351900	0	13906000	0	398870	0	0	0	0
6834	Gorai.002G046200.3.A;Gorai.002G046200.2.A;Gorai.002G046200.1.A;Gorai.007G332000.1.D;Gorai.007G332000.1.A;Gorai.007G332000.3.D.p2;Gorai.007G332000.3.A.p3	Gorai.002G046200.3.A	371;1923	GIWNFTNPGVVSHNEILEMYK	21	0	2447.19	7194		9	no	no	3	3.6726e-10	98.132	90005000	9940000	2248800	0	27202000	25955000	24659000	0	0	0	9940000	3103600	0	12312000	13141000	13274000	0	0	0
6835	Gorai.006G095400.2.A;Gorai.006G095400.1.A;Gorai.006G095400.2.D;Gorai.006G095400.1.D;Gorai.009G142800.2.D;Gorai.009G142800.2.A;Gorai.009G142800.1.D;Gorai.009G142800.1.A;Gorai.009G142800.3.D;Gorai.009G142800.3.A;Gorai.011G063400.2.D;Gorai.011G063400.2.A;Gorai.011G063400.1.D;Gorai.011G063400.1.A;Gorai.009G043400.2.D;Gorai.009G043400.2.A;Gorai.009G043400.1.D;Gorai.009G043400.1.A	Gorai.011G063400.2.D	2932;1416;2396;1417;2284	GIYAYGFEKPSAIQQR	16	1	1826.93	7195		30	no	no	2;3	7.5863e-07	137.01	452250000	95148000	45329000	86714000	146510000	72736000	5820400	0	0	0	95148000	62560000	88007000	66313000	36826000	3133200	0	0	0
6836	Gorai.008G294700.1.A;Gorai.008G294700.3.A;Gorai.008G294700.2.A.p2	Gorai.008G294700.1.A	2224	GIYDDLDVAVK	11	0	1206.61	7196		5	no	no	2	0.002449	65.347	32011000	0	0	1857600	10049000	9055400	11049000	0	0	0	0	0	1885300	4548500	4584700	5947600	0	0	0
6837	Gorai.008G149500.1.D;Gorai.008G149500.1.A;Gorai.013G070700.1.A;Gorai.013G070700.1.D;Gorai.002G016100.1.A;Gorai.002G016100.1.D;Gorai.002G016100.2.A;Gorai.002G016100.2.D;Gorai.002G016100.3.D;Gorai.002G016100.3.A;Gorai.013G070700.2.A;Gorai.013G070700.2.D;Gorai.002G016100.4.D;Gorai.002G016100.5.D;Gorai.002G016100.4.A;Gorai.002G016100.5.A;Gorai.002G016100.7.A;Gorai.002G016100.7.D	Gorai.008G149500.1.D	341	GIYNYGFEKPSAIQQR	16	1	1869.94	7197		17	yes	no	2;3	1.0087e-22	168.3	253340000	18468000	6689800	21931000	90096000	69258000	46052000	471270	376460	0	18468000	9232900	22258000	40779000	35065000	24790000	6493900	3816000	0
6838	Gorai.006G099000.7.A;Gorai.006G099000.6.A;Gorai.006G099000.8.A;Gorai.006G099000.5.A;Gorai.006G099000.4.A;Gorai.006G099000.3.A;Gorai.006G099000.1.A;Gorai.006G099000.2.A;Gorai.006G099000.7.D;Gorai.006G099000.6.D;Gorai.006G099000.8.D;Gorai.006G099000.5.D;Gorai.006G099000.4.D;Gorai.006G099000.3.D;Gorai.006G099000.1.D;Gorai.006G099000.2.D	Gorai.006G099000.7.D	1423;1422	GIYPPAADYLK	11	0	1206.63	7198		2	no	no	2	0.002612	63.216	112720000	15425000	8204500	0	26107000	28743000	33766000	386450	0	84544	15425000	11323000	0	11817000	14552000	18177000	5325100	0	1936400
6839	Gorai.001G076300.1.D;Gorai.001G076300.1.A	Gorai.001G076300.1.D	106	GIYWQEELIPFFQSVALPK	19	0	2264.19	7199		1	yes	no	2	0.033041	33.782	16205000	6432000	3896100	5876800	0	0	0	0	0	0	6432000	5377200	5964400	0	0	0	0	0	0
6840	Gorai.007G039800.2.A;Gorai.007G039800.2.D;Gorai.007G039800.1.A;Gorai.007G039800.1.D;Gorai.007G039800.5.A.p2;Gorai.007G039800.5.D.p2	Gorai.007G039800.2.A	1671	GIYWQEELIPFFQSVTLPK	19	0	2294.2	7200		6	no	no	2;3	3.7876e-05	88.552	53350000	15076000	3814000	21770000	8985600	3704000	0	0	0	0	15076000	5263900	22095000	4067100	1875300	0	0	0	0
6841	Gorai.008G236600.2.D;Gorai.008G236600.1.D	Gorai.008G236600.2.D	2158	GKAAGPLPDPPQDEYDKTFSMNQAR	25	2	2732.29	7201		1	yes	no	4	0.0282	17.794	38732000	2925000	0	4885500	11036000	2964600	15828000	623650	0	468660	2925000	0	4958300	4995100	1501000	8520600	8593800	0	10734000
6842	Gorai.003G080500.1.A;Gorai.003G080500.2.A;Gorai.003G080500.1.D;Gorai.003G080500.2.D;Gorai.003G080500.3.A;Gorai.003G080500.3.D	Gorai.003G080500.1.A	682	GKDASDGQPSIGPVYR	16	1	1645.81	7202		5	yes	no	3	0.00046189	53.828	47600000	0	7136200	908250	16259000	15709000	7041500	546550	0	0	0	9849000	921800	7359000	7953600	3790500	7531300	0	0
6843	Gorai.009G237600.8.D;Gorai.009G237600.8.A;Gorai.009G237600.6.A;Gorai.009G237600.6.D;Gorai.009G237600.3.D;Gorai.009G237600.3.A;Gorai.009G237600.5.D;Gorai.009G237600.5.A;Gorai.009G237600.4.D;Gorai.009G237600.4.A;Gorai.009G237600.2.D;Gorai.009G237600.2.A;Gorai.009G237600.1.D;Gorai.009G237600.1.A	Gorai.009G237600.8.D	2501	GKDCDVEAELAELKK	15	2	1703.84	7203		1	yes	no	3	0.0037803	44.045	15398000	0	674620	1117000	0	0	13606000	0	0	0	0	931070	1133600	0	0	7324500	0	0	0
6844	Gorai.009G219000.7.D;Gorai.009G219000.6.D;Gorai.009G219000.5.D;Gorai.009G219000.1.D;Gorai.009G219000.7.A;Gorai.009G219000.6.A;Gorai.009G219000.5.A;Gorai.009G219000.3.D;Gorai.009G219000.3.A;Gorai.009G219000.2.D;Gorai.009G219000.2.A;Gorai.009G219000.1.A;Gorai.009G219000.4.D;Gorai.009G219000.4.A	Gorai.009G219000.7.D	2483	GKDISVVAGIEAR	13	1	1313.73	7204		5	yes	no	2;3	0.0019815	72.652	43737000	572450	705140	0	14257000	13047000	15155000	0	0	0	572450	973190	0	6453100	6605800	8157900	0	0	0
6845	Gorai.001G120800.1.A;Gorai.001G120800.2.A;Gorai.001G120800.1.D;Gorai.001G120800.2.D;Gorai.002G241200.1.D.p2;Gorai.002G241200.1.A.p2;Gorai.004G009000.1.D;Gorai.004G009000.1.A;Gorai.006G156700.1.A;Gorai.006G156700.2.A;Gorai.006G156700.1.D;Gorai.006G156700.2.D	Gorai.004G009000.1.D	800;1484;1485;156;575	GKDITELIASGR	12	1	1258.69	7205		40	no	no	2;3	7.404e-54	236.69	687060000	59054000	36574000	63649000	189920000	164570000	171330000	1069000	475420	422320	59054000	50477000	64598000	85961000	83321000	92231000	14730000	4819100	9672800
6846	Gorai.001G120800.1.A;Gorai.001G120800.2.A;Gorai.001G120800.1.D;Gorai.001G120800.2.D;Gorai.002G241200.1.D.p2;Gorai.002G241200.1.A.p2;Gorai.004G009000.1.D;Gorai.004G009000.1.A;Gorai.006G156700.1.A;Gorai.006G156700.2.A;Gorai.006G156700.1.D;Gorai.006G156700.2.D	Gorai.004G009000.1.D	800;1484;1485;156;575	GKDITELIASGREK	14	2	1515.83	7206		1	no	no	3	0.00065209	61.444	15807000	0	0	0	0	1344200	14463000	0	0	0	0	0	0	0	680570	7785500	0	0	0
6847	Gorai.002G133800.1.A;Gorai.002G133800.2.A;Gorai.002G133800.4.A;Gorai.002G133800.5.A;Gorai.002G133800.3.A;Gorai.002G133800.2.D;Gorai.002G133800.1.D;Gorai.002G133800.4.D;Gorai.002G133800.5.D;Gorai.002G133800.3.D	Gorai.002G133800.2.D	471;470	GKDYWIVK	8	1	1007.54	7207		1	no	no	2	0.035451	109.48	72511000	21309000	20881000	29789000	0	0	0	123710	0	408730	21309000	28818000	30233000	0	0	0	1704700	0	9361500
6848	Gorai.007G301700.2.D;Gorai.007G301700.1.D	Gorai.007G301700.2.D	1906	GKEDKIAVVVGTVTDDIR	18	2	1914.04	7208		1	no	no	2;3	0.0021234	98.531	15202000	0	0	0	0	3411100	11791000	0	0	0	0	0	0	0	1727000	6347300	0	0	0
6849	Gorai.013G145100.6.D;Gorai.013G145100.6.A;Gorai.013G145100.5.D;Gorai.013G145100.5.A;Gorai.013G145100.3.D;Gorai.013G145100.3.A;Gorai.013G145100.2.D;Gorai.013G145100.2.A;Gorai.013G145100.1.D;Gorai.013G145100.1.A;Gorai.013G145100.4.D;Gorai.013G145100.4.A	Gorai.013G145100.6.D	3429	GKGADGSWLWCTTDDSVYDAVK	22	1	2430.08	7209		1	yes	no	3	0.0073011	31.621	50208000	4740700	954790	4906200	8660900	14815000	16130000	0	0	0	4740700	1317700	4979400	3920100	7500700	8683000	0	0	0
6850	Gorai.009G038000.6.A;Gorai.009G038000.3.A;Gorai.009G038000.2.A;Gorai.009G038000.4.A;Gorai.009G038000.1.A;Gorai.009G038000.7.A;Gorai.009G038000.5.A;Gorai.009G038000.6.D;Gorai.009G038000.3.D;Gorai.009G038000.2.D;Gorai.009G038000.4.D;Gorai.009G038000.1.D;Gorai.009G038000.7.D;Gorai.009G038000.5.D	Gorai.009G038000.6.D	2276;2275	GKGILQHHQIILEFEAIPEENR	22	1	2570.36	7210		15	no	no	3;4	2.6538e-09	84.425	108590000	22102000	0	15067000	30070000	25380000	15974000	0	0	0	22102000	0	15292000	13611000	12850000	8599100	0	0	0
6851	Gorai.009G038000.6.A;Gorai.009G038000.3.A;Gorai.009G038000.2.A;Gorai.009G038000.4.A;Gorai.009G038000.1.A;Gorai.009G038000.7.A;Gorai.009G038000.5.A;Gorai.009G038000.6.D;Gorai.009G038000.3.D;Gorai.009G038000.2.D;Gorai.009G038000.4.D;Gorai.009G038000.1.D;Gorai.009G038000.7.D;Gorai.009G038000.5.D	Gorai.009G038000.6.D	2276;2275	GKGILQHHQIILEFEAIPEENRK	23	2	2698.46	7211		13	no	no	4;5	5.0132e-05	53.342	156370000	37461000	0	34337000	44370000	26113000	14091000	0	0	0	37461000	0	34849000	20083000	13221000	7585600	0	0	0
6852	Gorai.004G250800.1.A;Gorai.004G250800.1.D	Gorai.004G250800.1.A	1039;1040	GKIDELDRENLANR	14	2	1641.84	7212		8	no	no	3	2.2516e-13	155.08	161980000	0	4931100	1397400	54216000	39374000	61444000	209710	0	412350	0	6805600	1418300	24540000	19935000	33076000	2889700	0	9444300
6853	Gorai.009G161200.2.D.p2;Gorai.009G161200.1.D.p2	Gorai.009G161200.2.D.p2	2419	GKIPTSLTLLEDLK	14	1	1526.89	7213		2	yes	no	3	0.0063785	36.392	7105400	0	0	0	4962600	0	2142900	0	0	0	0	0	0	2246200	0	1153500	0	0	0
6854	Gorai.012G123800.1.D;Gorai.012G123700.1.D;Gorai.012G123800.2.D;Gorai.012G123700.2.D;Gorai.012G123800.4.D;Gorai.012G123800.3.D;Gorai.012G123800.5.D;Gorai.012G123800.1.A;Gorai.012G123800.2.A;Gorai.012G123700.2.A;Gorai.012G123700.1.A;Gorai.012G123800.4.A;Gorai.012G123800.3.A;Gorai.012G123800.5.A	Gorai.012G123800.1.D	3231;3232	GKITDEFTGAGAIGQVCQVIGAVVDVR	27	1	2759.43	7214		5	no	no	3	3.7532e-11	63.901	35115000	4489900	2445400	6211100	21969000	0	0	0	0	0	4489900	3374900	6303700	9943600	0	0	0	0	0
6855	Gorai.009G432600.1.A;Gorai.009G432600.2.A;Gorai.009G432600.1.D;Gorai.009G432600.2.D	Gorai.009G432600.1.A	2669;2670	GKLEEEMESLVMK	13	1	1521.74	7215		14	no	no	2;3	8.0138e-06	129.34	68192000	11339000	8734600	10675000	21187000	11594000	4662600	0	0	0	11339000	12055000	10834000	9589500	5870000	2509900	0	0	0
6856	Gorai.006G190800.2.A;Gorai.006G190800.1.A;Gorai.006G190800.3.A;Gorai.006G190800.4.D;Gorai.006G190800.4.A;Gorai.006G190800.2.D;Gorai.006G190800.1.D;Gorai.006G190800.3.D	Gorai.006G190800.2.A	1525;1526	GKLETAVLLWMHDPAGR	17	1	1892.99	7216		3	no	no	3	0.00014671	64.507	22462000	0	0	0	11699000	5321300	5441900	0	0	0	0	0	0	5295300	2694200	2929500	0	0	0
6857	Gorai.010G196100.3.D;Gorai.010G196100.2.D;Gorai.010G196100.1.D;Gorai.010G196100.3.A;Gorai.010G196100.2.A;Gorai.010G196100.1.A;Gorai.010G196100.4.D;Gorai.010G196100.4.A;Gorai.011G292200.2.A;Gorai.011G292200.1.A;Gorai.011G292200.3.A;Gorai.013G017300.1.A;Gorai.013G017300.1.D	Gorai.013G017300.1.D	3315;3314;3117;2837	GKLNAFESLELSR	13	1	1462.78	7217		23	no	no	2;3	5.9774e-08	141.08	244980000	24578000	7971300	25862000	65070000	64350000	57148000	0	0	0	24578000	11002000	26247000	29452000	32580000	30764000	0	0	0
6858	Gorai.001G230100.1.D;Gorai.001G230100.1.A;Gorai.001G230100.3.D;Gorai.001G230100.3.A;Gorai.001G230100.4.D;Gorai.001G230100.4.A;Gorai.001G230100.2.D;Gorai.001G230100.2.A	Gorai.001G230100.1.D	273	GKLTDGTVFDSSFERGDPIEFELGSGQVIK	30	2	3227.6	7218		11	yes	no	3;4	1.2678e-17	83.788	127910000	18115000	0	9544900	50484000	35037000	14727000	0	0	0	18115000	0	9687200	22850000	17739000	7927600	0	0	0
6859	Gorai.005G069400.1.A;Gorai.005G069400.2.A;Gorai.005G069400.1.D;Gorai.005G069400.2.D	Gorai.005G069400.1.A	1164;1165	GKNIIIATGSDVK	13	1	1314.75	7219		4	no	no	2;3	0.00052916	74.162	10868000	0	792650	4185800	1393000	3082100	1414200	0	0	0	0	1094000	4248200	630490	1560500	761290	0	0	0
6860	Gorai.001G103400.2.A;Gorai.001G103400.1.A;Gorai.001G103400.4.A;Gorai.001G103400.3.A;Gorai.001G103400.2.D;Gorai.001G103400.1.D;Gorai.001G103400.4.D;Gorai.001G103400.3.D	Gorai.001G103400.2.D	142;141	GKPATGAEGAVPPNATLLITLELVSWK	27	1	2732.51	7220		3	no	no	3	0.0001234	36.311	13551000	0	0	0	9833400	3717900	0	0	0	0	0	0	0	4450800	1882400	0	0	0	0
6861	Gorai.001G017700.1.A	Gorai.001G017700.1.A	52	GKPDLIIGNYSDGNIVASLLAHK	23	1	2394.29	7221		1	yes	yes	4	0.047613	14.584	5205600	0	5205600	0	0	0	0	0	0	0	0	7184400	0	0	0	0	0	0	0
6862	Gorai.012G014600.1.A;Gorai.012G014600.3.A	Gorai.012G014600.1.A	3130	GKPGNVLAEDDDFFEALINAPVEK	24	1	2587.28	7222		36	yes	no	2;3	1.003e-94	215.81	500950000	77823000	67393000	61402000	20728000	106810000	115500000	0	31284000	20001000	77823000	93012000	62318000	9382200	54080000	62177000	0	317110000	458100000
6863	Gorai.012G014600.1.D;Gorai.012G014600.3.D	Gorai.012G014600.1.D	3131	GKPGNVLAEDDNFFEALINAPVEK	24	1	2586.3	7223		14	yes	no	2;3	1.6823e-53	179.46	277550000	77277000	54532000	11277000	17386000	101770000	15307000	0	0	0	77277000	75262000	11445000	7869300	51528000	8239900	0	0	0
6864	Gorai.011G080500.2.D;Gorai.011G080500.2.A	Gorai.011G080500.2.D	2949	GKPHECPVCSQYFVLEVVGPGGPPDGHGDDDHH	33	1	3594.57	7224		16	yes	no	3;4;5	3.2247e-27	91.615	360180000	27763000	16227000	28857000	82484000	86568000	118000000	0	0	282240	27763000	22396000	29287000	37334000	43829000	63520000	0	0	6464500
6865	Gorai.008G211700.5.D;Gorai.008G211700.2.D;Gorai.008G211700.3.D;Gorai.008G211700.4.D;Gorai.008G211700.1.D	Gorai.008G211700.5.D	2131	GKPIEGIVEQVR	12	1	1323.75	7225		1	yes	no	3	0.018297	32.624	28187000	2206500	1869400	2516300	7300900	4869900	9424000	0	0	0	2206500	2580100	2553800	3304600	2465600	5073000	0	0	0
6866	Gorai.008G211700.5.D;Gorai.008G211700.2.D;Gorai.008G211700.3.D;Gorai.008G211700.4.D;Gorai.008G211700.1.D	Gorai.008G211700.5.D	2131	GKPIEGIVEQVRDGSTVR	18	2	1939.05	7226		1	yes	no	3	0.044679	20.368	11801000	0	0	0	0	5102300	6698400	0	0	0	0	0	0	0	2583300	3605800	0	0	0
6867	Gorai.005G065400.1.D;Gorai.005G065400.1.A	Gorai.005G065400.1.D	1161	GKPQPPFDQVRPALPALER	19	2	2115.16	7227		1	yes	no	3	0.041773	23.329	11937000	0	4975200	1216900	5745200	0	0	0	0	0	0	6866400	1235000	2600400	0	0	0	0	0
6868	Gorai.002G029800.4.A;Gorai.002G029800.3.A;Gorai.002G029800.2.A;Gorai.002G029800.1.A;Gorai.002G029800.4.D;Gorai.002G029800.3.D;Gorai.002G029800.2.D;Gorai.002G029800.1.D	Gorai.002G029800.4.A	358;359	GKPQPPFEQVTPALPALER	19	1	2074.12	7228		1	no	no	3	0.0035788	34.174	44799000	4949600	5563500	4840700	11963000	10285000	6877800	0	319660	0	4949600	7678400	4912900	5414900	5207100	3702400	0	3240300	0
6869	Gorai.007G165600.1.D;Gorai.007G165600.4.D;Gorai.007G165600.3.D;Gorai.007G165600.2.D;Gorai.007G165600.1.A;Gorai.007G165600.4.A;Gorai.007G165600.3.A;Gorai.007G165600.2.A	Gorai.007G165600.1.D	1795;1794	GKPSIIVDKDEGLGK	15	2	1554.86	7229		6	no	no	3	0.00034141	73.834	52438000	5711900	6945500	6642900	14009000	10137000	8992200	0	0	0	5711900	9585800	6742000	6340700	5132100	4840600	0	0	0
6870	Gorai.010G248300.3.D;Gorai.010G248300.3.A;Gorai.010G248300.4.D;Gorai.010G248300.4.A;Gorai.010G248300.2.D;Gorai.010G248300.2.A;Gorai.010G248300.1.D;Gorai.010G248300.1.A	Gorai.010G248300.3.D	2878	GKPSVVVDKDEGLR	14	2	1497.82	7230		6	yes	no	3	0.00056679	65.805	21556000	2726600	1397800	2955900	4939400	5270500	4265800	0	0	0	2726600	1929200	3000000	2235700	2668400	2296300	0	0	0
6871	Gorai.001G014300.3.D;Gorai.001G014300.3.A;Gorai.001G014300.1.D;Gorai.001G014300.1.A	Gorai.001G014300.3.D	48	GKVAQAEATGNDDGGIDSDLQAR	23	1	2287.07	7231		10	yes	no	2;3	4.4652e-09	77.045	62039000	1267000	0	0	7931100	26694000	26146000	0	0	0	1267000	0	0	3589800	13515000	14075000	0	0	0
6872	Gorai.006G232200.1.A;Gorai.006G232200.1.D	Gorai.006G232200.1.A	1587;1588	GKVDIFVGGIGTGGTISGVGR	21	1	1946.06	7232		1	no	no	3	0.0305	18.545	28698000	3101900	0	2418600	12047000	6122700	4535200	0	0	472600	3101900	0	2454700	5453000	3099900	2441300	0	0	10824000
6873	Gorai.008G266100.1.D	Gorai.008G266100.1.D	2184	GKVEVFDSEENLSVSLAK	18	1	1949.99	7233		13	yes	yes	2;3	2.3849e-05	96.464	84968000	8984300	6428100	8043000	19453000	18719000	23341000	0	0	0	8984300	8871600	8162900	8804900	9477600	12565000	0	0	0
6874	Gorai.008G266100.1.A	Gorai.008G266100.1.A	2183	GKVEVIDSKENLSVSLAK	18	2	1915.06	7234		5	yes	yes	3	0.002555	38.057	31707000	2290900	0	2784000	7731000	7934200	10967000	0	0	0	2290900	0	2825500	3499200	4017000	5903700	0	0	0
6875	Gorai.009G161200.2.A;Gorai.009G161200.1.A	Gorai.009G161200.2.A	2418	GKVPTSLTLLEDLK	14	1	1512.88	7235		2	yes	no	3	0.0009093	55.724	8889800	549600	0	0	4730200	1899800	1710200	0	0	0	549600	0	0	2141000	961860	920620	0	0	0
6876	Gorai.005G062000.1.D;Gorai.005G062000.1.A;Gorai.006G260200.1.D;Gorai.005G062000.2.D;Gorai.005G062000.2.A;Gorai.006G260200.1.A.p2	Gorai.005G062000.1.D	1158	GKVWLDPNEINEISMANSR	19	1	2172.06	7236		6	no	no	2;3	1.4347e-05	99.011	74078000	4258200	0	3849500	13818000	21470000	30682000	0	0	0	4258200	0	3906900	6254200	10870000	16516000	0	0	0
6877	Gorai.007G126400.3.A;Gorai.007G126400.3.D;Gorai.007G126400.2.A;Gorai.007G126400.2.D;Gorai.008G143200.2.A;Gorai.008G143200.4.D;Gorai.008G143200.4.A;Gorai.008G143200.5.A;Gorai.008G143200.5.D;Gorai.008G143200.2.D;Gorai.008G143200.1.A;Gorai.008G143200.1.D	Gorai.008G143200.1.A	1757;2081;2082	GKVWLDPNEVNEISMANSR	19	1	2158.05	7237		1	no	no	2	0.018561	39.219	5771500	0	0	0	0	0	5771500	0	0	0	0	0	0	0	0	3106800	0	0	0
6878	Gorai.006G273500.4.D;Gorai.006G273500.3.D;Gorai.006G273500.2.D;Gorai.006G273500.1.D;Gorai.006G273500.6.D;Gorai.006G273500.5.D;Gorai.006G273500.8.D;Gorai.006G273500.9.D;Gorai.006G273500.7.D;Gorai.006G273500.6.A;Gorai.006G273500.5.A;Gorai.006G273500.4.A;Gorai.006G273500.3.A;Gorai.006G273500.2.A;Gorai.006G273500.1.A;Gorai.006G273500.8.A;Gorai.006G273500.9.A;Gorai.006G273500.7.A	Gorai.006G273500.6.A	1623;1624	GKWSPPLIDNPSYK	14	1	1600.82	7238		0	no	no	3	0.0071213	46.926	20088000	6011100	1733700	8367200	3976000	0	0	0	0	0	6011100	2392700	8492000	1799600	0	0	0	0	0
6879	Gorai.009G442200.1.D;Gorai.009G442200.1.A	Gorai.009G442200.1.D	2676	GKYIVDENVLK	11	1	1276.7	7239		1	yes	no	3	0.038324	24.696	13497000	1532800	0	0	2770900	4029600	5163500	0	0	0	1532800	0	0	1254200	2040200	2779600	0	0	0
6880	Gorai.004G251500.1.A;Gorai.004G251500.2.A;Gorai.004G251500.3.A;Gorai.004G251500.4.A;Gorai.004G251500.1.D;Gorai.004G251500.2.D;Gorai.004G251500.3.D;Gorai.004G251500.4.D;Gorai.013G114400.4.D;Gorai.013G114400.2.D;Gorai.013G114400.1.D;Gorai.013G114400.3.D;Gorai.013G195000.4.A;Gorai.013G195000.3.A;Gorai.013G195000.2.A;Gorai.013G195000.1.A;Gorai.013G195000.5.A;Gorai.013G195000.6.A;Gorai.013G195000.4.D;Gorai.013G195000.3.D;Gorai.013G195000.2.D;Gorai.013G195000.1.D;Gorai.013G195000.5.D;Gorai.013G195000.6.D	Gorai.004G251500.1.D	1043;1042;3469;3470;3396	GKYLFAGVVDGR	12	1	1280.69	7240		9	no	no	3	0.00047222	95.417	65573000	19237000	2585600	18034000	10913000	9318900	4949300	253410	0	281520	19237000	3568500	18303000	4939400	4718100	2664300	3492000	0	6447800
6881	Gorai.001G206500.1.A;Gorai.001G206500.3.D;Gorai.001G206500.3.A;Gorai.001G206500.2.D;Gorai.001G206500.2.A;Gorai.001G206500.5.A;Gorai.001G206500.5.D;Gorai.001G206500.4.D;Gorai.001G206500.4.A	Gorai.001G206500.1.A	245	GLAAIEAESENAHRR	15	1	1622.81	7241		5	no	no	3	0.0027511	40.552	18729000	1820400	0	1983900	5215200	3414100	6295100	0	0	0	1820400	0	2013500	2360500	1728600	3388700	0	0	0
6882	Gorai.008G229700.2.A;Gorai.008G229700.1.A;Gorai.004G068100.2.D;Gorai.004G068100.2.A;Gorai.004G068100.1.D;Gorai.004G068100.1.A;Gorai.008G229700.2.D;Gorai.008G229700.1.D	Gorai.008G229700.2.D	2149;2150	GLADFTQK	8	0	878.45	7242		1	no	no	2	0.030111	79.116	6029000	0	5932000	0	0	0	0	0	0	96982	0	8187000	0	0	0	0	0	0	2221300
6883	Gorai.003G086500.2.D;Gorai.003G086500.2.A;Gorai.003G086500.1.D;Gorai.003G086500.1.A	Gorai.003G086500.2.D	690	GLAINNSEAIR	11	0	1156.62	7243		5	yes	no	2	6.2297e-06	135.79	66773000	14003000	8107900	10147000	17037000	0	17479000	0	0	0	14003000	11190000	10298000	7711200	0	9409300	0	0	0
6884	Gorai.007G011200.1.A;Gorai.007G011200.1.D	Gorai.007G011200.1.A	1634;1635	GLALAEIESIK	11	0	1142.65	7244		2	no	no	2	0.002549	64.04	18375000	3664900	2476200	2352000	3503000	3395800	2982600	0	0	0	3664900	3417600	2387100	1585500	1719300	1605600	0	0	0
6885	Gorai.007G011200.1.A;Gorai.007G011200.1.D	Gorai.007G011200.1.A	1634;1635	GLALAEIESIKGEKPSALAASEAVSSDLR	29	2	2911.55	7245		1	no	no	3	3.6031e-06	48.337	9760700	0	0	0	5773900	3986800	0	0	0	0	0	0	0	2613400	2018500	0	0	0	0
6886	Gorai.002G009200.1.A;Gorai.002G009200.2.A;Gorai.002G009200.1.D;Gorai.002G009200.2.D	Gorai.002G009200.1.A	330;331	GLALKEDNLHLTTEAQVK	18	1	1979.07	7246		11	no	no	3	3.3768e-37	172.93	222090000	22972000	9336700	11880000	53203000	55010000	69689000	0	0	0	22972000	12886000	12057000	24081000	27851000	37514000	0	0	0
6887	Gorai.004G040700.1.A;Gorai.004G040700.3.A	Gorai.004G040700.1.A	849	GLAPEIPEDLYHLIK	15	0	1706.92	7247		20	yes	no	2;3	0.00027482	63.709	75128000	10581000	8214900	10016000	20530000	12333000	13452000	0	0	0	10581000	11338000	10166000	9292400	6244300	7241300	0	0	0
6888	Gorai.004G040700.1.A;Gorai.004G040700.3.A	Gorai.004G040700.1.A	849	GLAPEIPEDLYHLIKK	16	1	1835.02	7248		9	yes	no	3;4	0.00034368	55.885	55702000	5674400	0	6889000	13441000	11206000	18492000	0	0	0	5674400	0	6991800	6083600	5673600	9954600	0	0	0
6889	Gorai.009G025100.1.D;Gorai.009G025100.2.D;Gorai.009G025100.1.A;Gorai.009G025100.2.A;Gorai.002G166600.1.D;Gorai.004G280200.1.A;Gorai.002G166600.1.A;Gorai.010G072000.2.D;Gorai.010G072000.2.A;Gorai.010G072000.1.D;Gorai.010G072000.1.A	Gorai.009G025100.1.D	2255;2736	GLAYLHEDCHPK	12	0	1438.67	7249		1	no	no	3	0.039337	20.84	7543500	961340	0	0	2881300	3312100	388760	0	0	0	961340	0	0	1304100	1676900	209270	0	0	0
6890	Gorai.009G034700.1.D;Gorai.009G034700.1.A;Gorai.009G034700.2.A;Gorai.009G034700.2.D;Gorai.001G014700.1.A;Gorai.001G014700.1.D;Gorai.009G041200.1.A;Gorai.009G041200.1.D;Gorai.009G041200.2.A;Gorai.009G041200.2.D;Gorai.001G014700.2.A;Gorai.001G014700.2.D;Gorai.009G034700.3.D;Gorai.009G034700.3.A;Gorai.009G041200.3.A;Gorai.009G041200.3.D	Gorai.009G034700.1.D	2268	GLCAIAQAESLR	12	0	1287.66	7250		8	yes	no	2	4.7458e-09	179.51	137540000	21545000	8178600	21821000	32978000	28888000	24128000	0	0	0	21545000	11288000	22147000	14927000	14626000	12988000	0	0	0
6891	Gorai.005G214000.2.A;Gorai.005G214000.1.A;Gorai.005G214000.2.D;Gorai.005G214000.1.D	Gorai.005G214000.2.A	1288	GLCKPGDAIVALHR	14	1	1505.81	7251		4	yes	no	3	0.00029937	71.879	34709000	6614500	2280300	5631300	12058000	5818300	2307000	0	0	0	6614500	3147100	5715300	5457800	2945800	1241900	0	0	0
6892	Gorai.003G154200.1.A;Gorai.003G154200.2.A;Gorai.003G154200.4.A;Gorai.003G154200.3.A;Gorai.004G098000.1.D	Gorai.003G154200.1.A	762;904	GLCQNGDSIVALHR	14	0	1538.76	7252		14	no	no	2;3	2.032e-07	125.82	157860000	5782500	0	0	46941000	49410000	54891000	0	691220	140420	5782500	0	0	21247000	25016000	29548000	0	7006600	3216200
6893	Gorai.002G015800.1.A	Gorai.002G015800.1.A	340	GLDASLEEDTIR	12	0	1317.64	7253		1	yes	yes	2	0.0075624	51.276	0	0	0	0	0	0	0	0	0	0	0	0	0	0	0	0	0	0	0
6894	Gorai.004G143300.1.D;Gorai.004G143300.1.A;Gorai.004G143300.3.D;Gorai.004G143300.3.A;Gorai.004G143300.2.D;Gorai.004G143300.2.A;Gorai.004G143300.4.D;Gorai.004G143300.4.A	Gorai.004G143300.1.D	946	GLDDFVSFINEK	12	0	1382.67	7254		14	yes	no	2	1.9938e-14	167.67	95265000	8300400	8682900	10053000	28489000	20883000	18857000	0	0	0	8300400	11984000	10203000	12895000	10573000	10151000	0	0	0
6895	Gorai.006G023400.5.A;Gorai.006G023400.1.A;Gorai.006G023400.5.D;Gorai.006G023400.2.D;Gorai.006G023400.2.A;Gorai.006G023400.4.D;Gorai.006G023400.4.A;Gorai.006G023400.3.D;Gorai.006G023400.3.A;Gorai.006G023400.1.D	Gorai.006G023400.5.A	1362	GLDELFK	7	0	820.433	7255		3	yes	no	2	0.020063	52.683	5617200	0	821850	0	2067700	1615000	1112700	0	0	0	0	1134300	0	935880	817650	598990	0	0	0
6896	Gorai.004G172400.3.D;Gorai.004G172400.1.A;Gorai.004G172400.5.A;Gorai.004G172400.4.D;Gorai.004G172400.5.D;Gorai.004G172400.2.D;Gorai.004G172400.2.A;Gorai.004G172400.1.D;Gorai.004G172400.4.A;Gorai.004G172400.3.A;Gorai.004G065900.2.D;Gorai.003G092600.1.A;Gorai.003G092600.2.D;Gorai.003G092600.2.A;Gorai.004G065900.1.D;Gorai.003G092600.1.D;Gorai.003G092600.3.A;Gorai.003G092600.3.D;Gorai.004G065900.3.D;Gorai.004G065900.1.A;Gorai.004G065900.2.A;Gorai.004G065900.3.A;Gorai.009G161200.1.A.p4;Gorai.009G161200.1.D;Gorai.011G037900.1.A;Gorai.011G037900.1.D;Gorai.011G037900.2.D;Gorai.009G161200.2.D;Gorai.011G037900.2.A;Gorai.009G161200.2.A.p3	Gorai.004G172400.3.D	970	GLDGIQGPVYVGTGCVFNR	19	0	2007.98	7256		1	yes	no	2	0.00033679	51.875	4612800	0	0	0	4612800	0	0	0	0	0	0	0	0	2087800	0	0	0	0	0
6897	Gorai.011G153900.9.A;Gorai.011G153900.8.A;Gorai.011G153900.3.A;Gorai.011G153900.2.A;Gorai.011G153900.1.A;Gorai.011G153900.4.A;Gorai.011G153900.9.D;Gorai.011G153900.8.D;Gorai.011G153900.3.D;Gorai.011G153900.2.D;Gorai.011G153900.1.D;Gorai.011G153900.4.D	Gorai.011G153900.9.A	3015;3016	GLDNNKEIQELK	12	1	1399.73	7257		32	no	no	2;3	7.598e-43	226.29	587690000	65589000	65475000	61102000	182120000	115490000	97617000	301860	0	0	65589000	90365000	62014000	82431000	58470000	52548000	4159600	0	0
6898	Gorai.011G153900.9.A;Gorai.011G153900.8.A;Gorai.011G153900.3.A;Gorai.011G153900.2.A;Gorai.011G153900.1.A;Gorai.011G153900.4.A;Gorai.011G153900.9.D;Gorai.011G153900.8.D;Gorai.011G153900.3.D;Gorai.011G153900.2.D;Gorai.011G153900.1.D;Gorai.011G153900.4.D	Gorai.011G153900.9.A	3015;3016	GLDNNKEIQELKVDVEK	17	2	1970.03	7258		48	no	no	2;3;4	3.4212e-75	225.68	923490000	134040000	54912000	127360000	290170000	172390000	143680000	821580	0	125450	134040000	75786000	129260000	131340000	87279000	77345000	11321000	0	2873200
6899	Gorai.008G009700.2.D;Gorai.008G009700.2.A;Gorai.008G009700.1.D;Gorai.008G009700.1.A;Gorai.004G088000.2.D;Gorai.004G088000.1.D;Gorai.004G088000.2.A;Gorai.004G088000.1.A	Gorai.008G009700.2.D	1961;893	GLDPVANIFK	10	0	1072.59	7259		5	no	no	2	0.0036049	61.999	12528000	1661100	1279100	1571700	3912600	2290000	1813700	0	0	0	1661100	1765300	1595200	1770900	1159400	976340	0	0	0
6900	Gorai.009G134500.1.A;Gorai.009G134500.2.A;Gorai.009G134500.1.D;Gorai.009G134500.2.D	Gorai.009G134500.1.A	2380	GLDSLIFAK	9	0	962.544	7260		12	yes	no	2	0.0010897	100.45	28824000	2790500	2584200	3054200	5711600	7515000	7168900	0	0	0	2790500	3566600	3099700	2585200	3804800	3859100	0	0	0
6901	Gorai.006G271800.2.A;Gorai.006G271800.1.A	Gorai.006G271800.2.A	1622	GLDVDSLIISHIQVNQAQK	19	0	2077.12	7261		14	yes	no	2;3	6.005e-16	138.75	103090000	0	3787500	6922600	39067000	24054000	29260000	0	0	0	0	5227300	7025800	17683000	12178000	15751000	0	0	0
6902	Gorai.006G095400.2.A;Gorai.006G095400.1.A;Gorai.006G095400.2.D;Gorai.006G095400.1.D;Gorai.009G142800.2.D;Gorai.009G142800.2.A;Gorai.009G142800.1.D;Gorai.009G142800.1.A;Gorai.009G142800.3.D;Gorai.009G142800.3.A;Gorai.011G063400.2.D;Gorai.011G063400.2.A;Gorai.011G063400.1.D;Gorai.011G063400.1.A;Gorai.009G043400.2.D;Gorai.009G043400.2.A;Gorai.009G043400.1.D;Gorai.009G043400.1.A;Gorai.010G098500.4.D;Gorai.010G098500.4.A;Gorai.010G098500.3.D;Gorai.010G098500.3.A;Gorai.010G098500.2.D;Gorai.010G098500.2.A;Gorai.010G098500.1.D;Gorai.010G098500.1.A;Gorai.010G098500.5.D;Gorai.010G098500.5.A	Gorai.011G063400.2.D	2932;1416;2396;1417;2284;2765	GLDVIQQAQSGTGK	14	0	1400.73	7262		25	no	no	2	1.4764e-64	234.72	756860000	57448000	40061000	47334000	219610000	202490000	184990000	1827900	2554800	543780	57448000	55290000	48040000	99399000	102520000	99584000	25188000	25897000	12455000
6903	Gorai.008G149500.1.D;Gorai.008G149500.1.A;Gorai.013G070700.1.A;Gorai.013G070700.1.D;Gorai.002G016100.1.A;Gorai.002G016100.1.D;Gorai.002G016100.2.A;Gorai.002G016100.2.D;Gorai.002G016100.6.A;Gorai.002G016100.6.D;Gorai.002G016100.4.A.p2;Gorai.002G016100.4.D.p2	Gorai.008G149500.1.D	341	GLDVQQVSLVINYDLPNNR	19	0	2156.12	7263		0	yes	no	2	0.0015454	61.212	24477000	2789900	2265200	4313900	8351700	3928200	2827700	0	0	0	2789900	3126200	4378200	3780200	1988800	1522200	0	0	0
6904	Gorai.009G103300.10.A;Gorai.009G103300.10.D;Gorai.009G103300.1.D;Gorai.009G103300.8.D;Gorai.009G103300.8.A;Gorai.009G103300.7.D;Gorai.009G103300.7.A;Gorai.009G103300.6.D;Gorai.009G103300.6.A;Gorai.009G103300.5.D;Gorai.009G103300.5.A;Gorai.009G103300.4.D;Gorai.009G103300.4.A;Gorai.009G103300.3.D;Gorai.009G103300.3.A;Gorai.009G103300.2.D;Gorai.009G103300.2.A;Gorai.009G103300.9.A;Gorai.009G103300.9.D;Gorai.009G103300.1.A	Gorai.009G103300.10.A	2345	GLEEELVTTANEIYK	15	0	1707.86	7264		6	yes	no	2	4.8841e-12	102.4	27915000	2568100	0	3125500	11077000	11144000	0	0	0	0	2568100	0	3172100	5013600	5642300	0	0	0	0
6905	Gorai.007G020800.1.A;Gorai.007G020800.2.A;Gorai.007G020800.1.D;Gorai.007G020800.2.D;Gorai.006G212300.1.A	Gorai.007G020800.1.D	1645;1644;1553	GLEIDPNNEALK	12	0	1311.67	7265		8	no	no	2	0.00082847	147.4	93014000	38863000	20325000	33827000	0	0	0	0	0	0	38863000	28051000	34332000	0	0	0	0	0	0
6906	Gorai.007G020800.1.A;Gorai.007G020800.2.A;Gorai.007G020800.1.D;Gorai.007G020800.2.D;Gorai.006G212300.1.A	Gorai.007G020800.1.D	1645;1644;1553	GLEIDPNNEALKSGLADAQSAATASASR	28	1	2756.36	7266		13	no	no	2;3	1.6249e-29	132.76	239610000	0	0	0	20856000	99148000	119600000	0	0	0	0	0	0	9440000	50198000	64383000	0	0	0
6907	Gorai.005G191800.1.D;Gorai.005G191800.1.A;Gorai.005G191800.2.D;Gorai.005G191800.2.A;Gorai.005G191800.3.D;Gorai.005G191800.3.A	Gorai.005G191800.1.D	1265	GLEIFFR	7	0	880.481	7267		3	yes	no	2	0.001572	109.88	6883500	1469200	928770	1231100	2665400	0	589070	0	0	0	1469200	1281800	1249400	1206400	0	317110	0	0	0
6908	Gorai.006G156800.1.A;Gorai.006G156800.1.D	Gorai.006G156800.1.D	1487;1486	GLEKGQSVDEYDYLPYFYSR	20	1	2428.12	7268		13	no	no	2;3	9.9956e-53	186.85	156830000	0	0	3455000	0	64399000	88979000	0	0	0	0	0	3506600	0	32605000	47898000	0	0	0
6909	Gorai.001G012200.4.D;Gorai.001G012200.3.D;Gorai.001G012200.2.D;Gorai.001G012200.1.D;Gorai.001G012200.4.A;Gorai.001G012200.3.A;Gorai.001G012200.2.A;Gorai.001G012200.1.A	Gorai.001G012200.4.D	41	GLELFGVK	8	0	861.496	7269		7	yes	no	2	0.0074837	83.614	19975000	1561600	2965800	3878400	3131800	5214300	3223500	0	0	0	1561600	4093100	3936300	1417500	2640000	1735300	0	0	0
6910	Gorai.005G097200.1.A;Gorai.005G097200.2.A;Gorai.005G097200.3.A;Gorai.005G097200.5.A;Gorai.005G097200.4.A;Gorai.005G097200.7.A;Gorai.005G097200.6.A	Gorai.005G097200.1.A	1184	GLELIPSENFTSLSVMQAVGSVMINK	26	0	2763.42	7270		4	yes	no	2;3	0.0066316	26.729	17256000	0	0	0	7693900	2859700	6702700	0	0	0	0	0	0	3482500	1447800	3608100	0	0	0
6911	Gorai.005G097200.1.D;Gorai.005G097200.2.D;Gorai.005G097200.3.D;Gorai.005G097200.5.D;Gorai.005G097200.4.D;Gorai.005G097200.7.D;Gorai.005G097200.6.D	Gorai.005G097200.1.D	1185	GLELIPSENFTSLSVMQAVGSVMTNK	26	0	2751.38	7271		1	yes	no	2	0.00023903	36.638	5433300	0	0	0	0	2301700	3131600	0	0	0	0	0	0	0	1165300	1685800	0	0	0
6912	Gorai.012G068200.2.D;Gorai.012G068200.2.A;Gorai.012G068200.1.D;Gorai.012G068200.1.A;Gorai.012G068200.3.D;Gorai.012G068200.3.A	Gorai.012G068200.2.D	3180	GLETFSQLCAFDYETK	16	0	1907.86	7272		0	yes	no	2	0.044138	42.843	17446000	8226000	0	5192700	4027400	0	0	0	0	0	8226000	0	5270200	1822900	0	0	0	0	0
6913	Gorai.008G297000.3.D;Gorai.008G297000.3.A;Gorai.008G297000.2.D;Gorai.008G297000.2.A;Gorai.008G297000.1.D;Gorai.008G297000.1.A;Gorai.008G297000.4.D;Gorai.008G297000.4.A;Gorai.006G064200.1.D;Gorai.006G064200.1.A;Gorai.006G064200.2.D;Gorai.006G064200.2.A	Gorai.008G297000.3.D	2228	GLEVAVANLQEYCNELENR	19	0	2220.05	7273		1	yes	no	2	5.8434e-07	107.37	10096000	2481900	0	0	0	0	7614300	0	0	0	2481900	0	0	0	0	4098900	0	0	0
6914	Gorai.001G147400.6.D;Gorai.001G147400.2.A;Gorai.001G147400.2.D;Gorai.001G147400.6.A;Gorai.001G147400.3.A;Gorai.001G147400.1.D;Gorai.001G147400.4.A;Gorai.001G147400.3.D;Gorai.001G147400.5.D;Gorai.001G147400.5.A;Gorai.001G147400.4.D;Gorai.001G147400.1.A;Gorai.004G047300.3.A;Gorai.004G047300.3.D;Gorai.004G047300.4.A;Gorai.004G047300.4.D;Gorai.004G047300.1.A;Gorai.004G047300.1.D;Gorai.004G047300.5.A;Gorai.004G047300.5.D;Gorai.004G047300.2.A;Gorai.004G047300.2.D;Gorai.008G135600.1.D;Gorai.008G135600.1.A	Gorai.001G147400.6.D	185	GLEYLHEKADPHIIHR	16	1	1927.01	7274		6	yes	no	4	0.0011472	46.746	30706000	0	0	0	0	11626000	19080000	0	0	0	0	0	0	0	5886200	10271000	0	0	0
6915	Gorai.011G090100.3.D;Gorai.011G090100.3.A;Gorai.011G090100.1.D;Gorai.011G090100.1.A;Gorai.011G090100.2.D;Gorai.011G090100.2.A	Gorai.011G090100.3.D	2961	GLEYQYIPVNLLK	13	0	1548.86	7275		0	yes	no	2	0.011129	50.473	32063000	4566400	3401700	4834100	8621700	4582800	4314100	841110	769320	131740	4566400	4694900	4906200	3902400	2320300	2322300	11590000	7798200	3017400
6916	Gorai.012G146100.4.D;Gorai.012G146100.3.D;Gorai.012G146100.1.D;Gorai.012G146100.2.D;Gorai.012G146100.5.D	Gorai.012G146100.4.D	3258	GLFASDVK	8	0	835.444	7276		1	no	no	2	0.03543	44.767	11389000	0	936420	1266100	1853700	4784100	2548600	0	0	0	0	1292400	1285000	839020	2422200	1371900	0	0	0
6917	Gorai.009G189500.3.D;Gorai.009G189500.2.D;Gorai.009G189500.1.D;Gorai.009G189500.3.A;Gorai.009G189500.2.A;Gorai.009G189500.1.A	Gorai.009G189500.3.D	2451;2450	GLFDFMGK	8	0	913.437	7277;7278	993	9	no	no	2	0.020265	53.554	42287000	6272200	9585500	8646100	12238000	3485200	2059800	0	0	0	6272200	13229000	8775000	5539400	1764500	1108800	0	0	0
6918	Gorai.008G278100.2.A;Gorai.008G278100.1.A	Gorai.008G278100.2.A	2202	GLFGSSDDHIHQR	13	0	1467.69	7279		7	yes	no	3	0.00027011	88.187	27224000	9317600	8185800	7643900	2076600	0	0	0	0	0	9317600	11298000	7757900	939940	0	0	0	0	0
6919	Gorai.009G397800.2.A;Gorai.009G397800.1.A;Gorai.009G397800.2.D;Gorai.009G397800.1.D	Gorai.009G397800.2.D	2634;2633	GLFIIDK	7	0	804.475	7280		2	no	no	2	0.023434	49.358	14724000	2888600	2289900	3013100	2591000	0	0	3941600	0	0	2888600	3160300	3058100	1172700	0	0	54314000	0	0
6920	Gorai.009G397800.2.A;Gorai.009G397800.1.A;Gorai.009G397800.2.D;Gorai.009G397800.1.D	Gorai.009G397800.2.D	2634;2633	GLFIIDKEGIIQHSTINNLAIGR	23	1	2521.4	7281		7	no	no	4	3.9913e-07	65.184	36447000	2572200	0	3790500	11005000	9609000	9469500	0	0	0	2572200	0	3847100	4981300	4865000	5097600	0	0	0
6921	Gorai.012G050300.3.D;Gorai.012G050300.3.A;Gorai.012G050300.2.D;Gorai.012G050300.2.A;Gorai.012G050300.1.D;Gorai.012G050300.1.A	Gorai.012G050300.3.D	3161	GLFNNVIEETASK	13	0	1420.72	7282		3	yes	no	2	8.0775e-10	100.69	37025000	3496400	2266700	0	14320000	0	16941000	0	0	0	3496400	3128400	0	6481800	0	9119700	0	0	0
6922	Gorai.002G243700.2.D;Gorai.002G243700.3.D;Gorai.002G243700.4.D;Gorai.002G243700.5.D;Gorai.002G243700.1.D;Gorai.002G243800.1.D;Gorai.006G158900.3.A;Gorai.006G158900.2.A;Gorai.006G158900.1.A;Gorai.011G233000.3.D;Gorai.011G233000.3.A;Gorai.011G233000.2.D;Gorai.011G233000.2.A;Gorai.011G233000.1.D;Gorai.011G233000.1.A	Gorai.002G243700.2.D	584;1489;585;3078	GLFPMLADPR	10	0	1115.58	7283;7284	331	12	no	no	2	0.0029745	69.598	89422000	18103000	8678400	14959000	23916000	15684000	6170200	1379100	533020	0	18103000	11977000	15183000	10825000	7940700	3321500	19003000	5403000	0
6923	Gorai.002G094900.3.A;Gorai.002G094900.2.A;Gorai.002G094900.1.A	Gorai.002G094900.3.A	418	GLFSIDYTLK	10	0	1155.62	7285		17	yes	no	2	0.0003408	110.41	106850000	3315800	3370800	3229800	16915000	12681000	10874000	10907000	25585000	19974000	3315800	4652200	3278000	7656100	6420400	5853800	150300000	259340000	457480000
6924	Gorai.002G094900.3.D;Gorai.002G094900.2.D;Gorai.002G094900.1.D	Gorai.002G094900.3.D	419	GLFSIDYTLNDLGSVYLSQGIYSR	24	0	2680.34	7286		5	yes	no	2;3	4.1781e-06	55.186	21172000	0	0	0	6074600	2731900	8249400	0	4116500	0	0	0	0	2749500	1383100	4440800	0	41727000	0
6925	Gorai.006G096800.2.D;Gorai.006G096800.2.A;Gorai.006G096800.1.D;Gorai.006G096800.1.A;Gorai.011G070700.1.D;Gorai.009G137700.1.D;Gorai.009G137700.1.A;Gorai.013G230400.1.A;Gorai.013G230400.2.A;Gorai.013G230400.2.D;Gorai.010G077400.3.A;Gorai.010G077400.2.A;Gorai.010G077400.1.A;Gorai.010G077400.3.D;Gorai.010G077400.2.D;Gorai.010G077400.1.D;Gorai.011G070700.1.A;Gorai.010G004700.4.D;Gorai.010G004700.3.D;Gorai.010G004700.4.A;Gorai.010G004700.3.A;Gorai.010G004700.2.A;Gorai.010G004700.2.D;Gorai.010G004700.1.D;Gorai.010G004700.1.A	Gorai.013G230400.1.A	3519;1419;2694	GLFYALDLGGTNFR	14	0	1542.78	7287		6	no	no	2	0.0034159	69.01	18140000	6154900	5330400	6654600	0	0	0	0	0	0	6154900	7356600	6753800	0	0	0	0	0	0
6926	Gorai.006G190800.2.A;Gorai.006G190800.3.A;Gorai.006G190800.2.D;Gorai.006G190800.3.D	Gorai.006G190800.2.A	1525;1526	GLGCDTAAVVNILAHR	16	0	1665.86	7288		6	no	no	3	4.4691e-05	102.52	59724000	3775700	1992500	3050400	14600000	20297000	16008000	0	0	0	3775700	2750000	3095900	6608400	10276000	8617000	0	0	0
6927	Gorai.001G068900.1.D;Gorai.001G068900.3.D;Gorai.001G068900.3.A;Gorai.001G068900.2.D;Gorai.001G068900.1.A;Gorai.001G068900.2.A	Gorai.001G068900.1.D	96	GLGCDTAAVVNILSHR	16	0	1681.86	7289		5	yes	no	3	0.005132	34.909	14841000	0	0	0	4908800	5016600	4915400	0	0	0	0	0	0	2221900	2539900	2646000	0	0	0
6928	Gorai.010G113200.3.A;Gorai.010G113200.1.A;Gorai.010G113200.2.A;Gorai.010G113200.1.D;Gorai.010G113200.3.D;Gorai.010G113200.2.D	Gorai.010G113200.1.D	2777;2778	GLGEAVAAAAK	11	0	956.529	7290		14	no	no	2	6.5241e-05	108.74	185120000	19350000	8636200	11926000	35453000	70657000	38657000	0	0	437830	19350000	11919000	12104000	16047000	35773000	20809000	0	0	10028000
6929	Gorai.009G451100.2.D;Gorai.009G451100.2.A;Gorai.009G451100.1.D;Gorai.009G451100.1.A	Gorai.009G451100.2.D	2686	GLGIVGYFHANER	13	0	1431.73	7291		1	yes	no	3	0.00092882	57.802	8543800	0	1363600	0	5055600	2124700	0	0	0	0	0	1881900	0	2288300	1075700	0	0	0	0
6930	Gorai.001G259400.1.D;Gorai.001G259400.1.A	Gorai.001G259400.1.D	299	GLGLLESDHGLYGDPR	16	0	1697.84	7292		1	yes	no	3	0.037118	18.178	15675000	1876200	0	2686500	0	4958100	6154500	0	0	0	1876200	0	2726600	0	2510300	3313000	0	0	0
6931	Gorai.006G212500.5.A;Gorai.006G212500.4.A;Gorai.006G212500.3.A;Gorai.006G212500.2.A;Gorai.006G212500.1.A;Gorai.006G212500.7.A;Gorai.006G212500.6.A;Gorai.006G212500.8.A;Gorai.006G212500.5.D;Gorai.006G212500.4.D;Gorai.006G212500.3.D;Gorai.006G212500.2.D;Gorai.006G212500.1.D;Gorai.006G212500.7.D;Gorai.006G212500.6.D;Gorai.006G212500.8.D	Gorai.006G212500.5.A	1555;1556	GLGMPDGVLINGK	13	0	1269.68	7293;7294	712	7	no	no	2	0.0021542	78.934	58715000	2120500	3558000	1630600	0	9959300	6970200	10808000	13518000	10150000	2120500	4910600	1654900	0	5042400	3752200	148930000	137020000	232480000
6932	Gorai.009G254800.2.A;Gorai.009G254800.4.A;Gorai.009G254800.3.A;Gorai.009G254800.1.A;Gorai.009G254800.5.A;Gorai.009G254800.2.D;Gorai.009G254800.4.D;Gorai.009G254800.3.D;Gorai.009G254800.1.D;Gorai.009G254800.5.D	Gorai.009G254800.2.A	2516	GLGPAPIPISELSIEK	16	0	1619.91	7295		5	yes	no	2	0.00097402	53.967	53042000	4614900	2239200	5475300	15039000	17148000	8034400	491030	0	0	4614900	3090400	5557000	6807200	8681800	4325000	6766200	0	0
6933	Gorai.011G240200.4.A;Gorai.011G240200.3.A;Gorai.011G240200.2.A;Gorai.011G240200.1.A;Gorai.011G240200.7.A;Gorai.011G240200.5.A;Gorai.011G240200.8.A;Gorai.011G240200.6.A;Gorai.011G240100.2.D;Gorai.011G240100.2.A;Gorai.011G240100.1.D;Gorai.011G240100.1.A;Gorai.009G314200.1.A;Gorai.009G314200.2.A;Gorai.009G314200.3.A;Gorai.009G314200.1.D;Gorai.009G314200.2.D;Gorai.009G314200.3.D	Gorai.011G240200.4.A	3085;2580;2581	GLGSPVFDKLEAELAK	16	1	1672.9	7296		7	no	no	3	6.6834e-05	99.705	23102000	0	2353100	0	5956700	7353900	7438100	0	0	0	0	3247500	0	2696100	3723200	4004000	0	0	0
6934	Gorai.006G190800.2.A;Gorai.006G190800.1.A;Gorai.006G190800.4.D;Gorai.006G190800.4.A;Gorai.006G190800.2.D;Gorai.006G190800.1.D	Gorai.006G190800.2.A	1525;1526	GLGTDDTTLIR	11	0	1160.6	7297		0	no	no	2	0.002261	74.165	26920000	6656800	3801400	4599200	7428600	4434300	0	0	0	0	6656800	5246400	4667800	3362400	2245100	0	0	0	0
6935	Gorai.009G345400.1.D;Gorai.009G345400.1.A;Gorai.005G187700.2.D;Gorai.005G187700.1.D	Gorai.009G345400.1.D	2603;1262	GLGVESFGADRK	12	1	1234.63	7298		21	no	no	2;3	3.6683e-05	111.46	142060000	33003000	5255900	33048000	21969000	24710000	22826000	91472	1034400	119570	33003000	7253800	33540000	9943500	12511000	12288000	1260500	10485000	2738500
6937	Gorai.012G062300.1.A	Gorai.012G062300.1.A	3168	GLHLLEFFVTR	11	0	1330.74	7300		4	yes	yes	3	0.0037885	48.004	7479100	1468100	1217700	0	1334300	2388400	1070600	0	0	0	1468100	1680600	0	603940	1209200	576300	0	0	0
6938	Gorai.008G022400.3.D;Gorai.008G022400.2.D;Gorai.008G022500.1.A;Gorai.008G022400.3.A;Gorai.008G022400.2.A	Gorai.008G022500.1.A	1977;1976	GLIAGIEYPLLAEHMSEYMAK	21	0	2335.16	7301		1	no	no	3	0.046475	12.711	32546000	5026000	4554800	3139900	8615500	3927700	7282300	0	0	0	5026000	6286200	3186700	3899600	1988600	3920200	0	0	0
6939	Gorai.008G023300.2.A;Gorai.008G023300.1.A;Gorai.008G023300.1.D;Gorai.008G023300.2.D	Gorai.008G023300.1.D	1979;1978	GLIEPISSVYVNLVNADYTAK	21	0	2265.19	7302		10	no	no	2;3	2.9328e-11	110.55	54153000	0	0	0	20180000	14633000	19340000	0	0	0	0	0	0	9133800	7408400	10411000	0	0	0
6940	Gorai.009G324300.2.D;Gorai.009G324300.2.A;Gorai.009G324300.1.D;Gorai.009G324300.1.A;Gorai.013G084900.2.D;Gorai.013G084900.2.A;Gorai.013G084900.1.D;Gorai.013G084900.1.A;Gorai.009G324300.4.D.p2;Gorai.009G324300.4.A.p2;Gorai.001G071800.2.D;Gorai.001G071800.2.A	Gorai.009G324300.2.D	2585	GLIGIYHDWCEAFSTYPR	18	0	2184.01	7303		3	yes	no	3	0.0024049	38.417	18942000	4258400	0	6634000	5238500	2811100	0	0	0	0	4258400	0	6732900	2371100	1423200	0	0	0	0
6941	Gorai.009G254800.2.A;Gorai.009G254800.4.A;Gorai.009G254800.3.A;Gorai.009G254800.1.A;Gorai.009G254800.5.A;Gorai.009G254800.2.D;Gorai.009G254800.4.D;Gorai.009G254800.3.D;Gorai.009G254800.1.D;Gorai.009G254800.5.D	Gorai.009G254800.2.A	2516	GLIPSGPGEISIQR	14	0	1422.78	7304		1	yes	no	2	0.00056488	74.944	37293000	0	2306400	3497000	11285000	12962000	7242200	0	0	0	0	3183100	3549100	5107700	6562800	3898600	0	0	0
6942	Gorai.003G154200.1.A;Gorai.003G154200.2.A;Gorai.003G154200.4.A;Gorai.003G154200.3.A;Gorai.004G098000.1.D;Gorai.013G245400.1.A;Gorai.013G245400.1.D	Gorai.003G154200.1.A	762;904;3538	GLIPVLYAGSAR	12	0	1215.7	7305		12	no	no	2	2.7988e-10	158.76	137880000	22464000	11125000	21939000	30440000	30981000	18812000	979130	1142800	0	22464000	15354000	22266000	13778000	15686000	10127000	13492000	11584000	0
6943	Gorai.001G154000.3.A;Gorai.001G154000.2.A;Gorai.001G154000.1.A;Gorai.001G154000.3.D;Gorai.001G154000.2.D;Gorai.001G154000.1.D	Gorai.001G154000.3.A	187;188	GLIQKPVAFQLFPDLVR	17	1	1940.12	7306		11	no	no	2;3	5.1218e-07	140.96	53066000	21262000	5824800	23444000	0	2535200	0	0	0	0	21262000	8039000	23794000	0	1283500	0	0	0	0
6944	Gorai.008G254800.3.D;Gorai.008G254800.3.A;Gorai.008G254800.2.D;Gorai.008G254800.2.A;Gorai.008G254800.1.D;Gorai.008G254800.1.A	Gorai.008G254800.3.D	2175	GLISEIISR	9	0	986.576	7307		7	yes	no	2	7.9243e-06	147.52	32500000	3701600	2443600	2657000	7614200	7352500	8731600	0	0	0	3701600	3372500	2696600	3446400	3722600	4700300	0	0	0
6945	Gorai.011G071400.3.D;Gorai.011G071400.3.A;Gorai.011G071400.2.D;Gorai.011G071400.2.A;Gorai.011G071400.1.D;Gorai.011G071400.1.A	Gorai.011G071400.3.D	2941	GLIYPPFR	8	0	961.539	7308		3	yes	no	2	0.0023432	103.71	8135700	0	2055100	1250000	4830600	0	0	0	0	0	0	2836400	1268600	2186400	0	0	0	0	0
6946	Gorai.002G036600.1.D	Gorai.002G036600.1.D	366	GLKEQMTPLSEFEDKL	16	2	1863.93	7309		5	yes	yes	2;3	0.00031714	73.927	50842000	0	1762300	0	9081000	12390000	27608000	0	0	0	0	2432300	0	4110300	6273000	14862000	0	0	0
6947	Gorai.002G036600.1.A	Gorai.002G036600.1.A	365	GLKEQMTPLSEYEDKL	16	2	1879.92	7310		11	no	no	2;3	9.7341e-44	204.13	247570000	14237000	5108900	13266000	49829000	66366000	98761000	0	0	0	14237000	7051000	13464000	22554000	33601000	53164000	0	0	0
6948	Gorai.003G007300.1.D;Gorai.003G007300.1.A;Gorai.010G002100.1.D.p2;Gorai.010G002100.1.A.p2	Gorai.003G007300.1.D	627;2690	GLLDLTCQTVADMIK	15	0	1676.85	7311		18	no	no	2	1.3167e-29	178.81	129800000	13779000	9557200	12344000	24832000	30732000	38560000	0	0	0	13779000	13190000	12529000	11240000	15560000	20757000	0	0	0
6949	Gorai.009G443600.2.A;Gorai.009G443600.1.A;Gorai.007G312000.1.D;Gorai.007G312000.1.A;Gorai.009G443600.2.D;Gorai.009G443600.1.D	Gorai.009G443600.2.A	2677;2678	GLLDVADNLGR	11	0	1141.61	7312		14	no	no	2	3.6792e-05	130.75	35374000	4247200	4104500	6190300	5817800	6818600	7996900	0	0	199070	4247200	5664700	6282600	2633300	3452200	4304800	0	0	4559500
6950	Gorai.008G230000.3.A;Gorai.008G230000.1.A;Gorai.008G230000.6.A;Gorai.008G230000.5.A;Gorai.008G230000.4.A;Gorai.008G230000.2.A;Gorai.008G230000.3.D;Gorai.008G230000.1.D;Gorai.008G230000.6.D;Gorai.008G230000.5.D;Gorai.008G230000.4.D;Gorai.008G230000.2.D	Gorai.008G230000.3.D	2152;2151	GLLDVAIGHEGDNESQDER	19	0	2052.93	7313		12	no	no	2;3	1.3607e-06	90.972	88873000	10640000	0	15862000	26607000	20241000	14978000	0	545550	0	10640000	0	16099000	12043000	10248000	8062800	0	5530000	0
6951	Gorai.008G230000.3.D;Gorai.008G230000.1.D;Gorai.008G230000.6.D;Gorai.008G230000.5.D;Gorai.008G230000.4.D;Gorai.008G230000.2.D	Gorai.008G230000.3.D	2152	GLLDVAIGHEGDNESQDERSR	21	1	2296.07	7314		5	yes	no	3;4	2.886e-09	85.146	52300000	0	0	0	2499000	11098000	38703000	0	0	0	0	0	0	1131100	5618700	20835000	0	0	0
6952	Gorai.005G134100.2.A;Gorai.005G134100.1.A;Gorai.005G134100.3.A;Gorai.005G134100.8.A;Gorai.005G134100.2.D;Gorai.005G134100.1.D;Gorai.005G134100.3.D;Gorai.005G134100.8.D	Gorai.005G134100.2.D	1231;1230	GLLFDNQPPELPK	13	0	1466.78	7315		8	no	no	2	4.9841e-09	143.5	74995000	0	0	0	50148000	15748000	9099600	0	0	0	0	0	0	22698000	7973100	4898400	0	0	0
6953	Gorai.008G177900.1.A;Gorai.008G177900.3.A;Gorai.008G177900.2.A;Gorai.008G177900.1.D;Gorai.008G177900.3.D;Gorai.008G177900.2.D	Gorai.008G177900.1.A	2100;2101	GLLGDKALLSIYDPQVNEEQIQR	23	1	2598.37	7316		1	no	no	3	0.024612	19.378	9821000	0	0	0	0	3986600	5834400	0	0	0	0	0	0	0	2018400	3140700	0	0	0
6954	Gorai.004G093000.1.A;Gorai.004G093000.1.D	Gorai.004G093000.1.A	897	GLLGSDQILYSSDLAVSTTK	20	0	2067.07	7317		1	yes	no	2	0.0031203	50.563	8374000	0	0	0	0	0	0	0	0	8374000	0	0	0	0	0	0	0	0	191800000
6955	Gorai.009G432600.1.A;Gorai.009G432600.1.D	Gorai.009G432600.1.A	2669;2670	GLLLLAEMSSAGNLATGDYTAAAVK	25	0	2436.26	7318	1046	1	no	no	2	3.3029e-06	54.501	6108400	0	1712200	0	4396300	0	0	0	0	0	0	2363000	0	1989800	0	0	0	0	0
6956	Gorai.010G175500.4.D;Gorai.010G175500.4.A;Gorai.010G175500.3.D;Gorai.010G175500.3.A;Gorai.010G175500.2.D;Gorai.010G175500.2.A;Gorai.010G175500.1.D;Gorai.010G175500.1.A	Gorai.010G175500.4.D	2820	GLLPELLPLLYDQTTVKK	18	1	2040.19	7319		3	yes	no	3	0.0075221	32.688	22015000	3390600	3163100	4198600	0	7406600	3856300	0	0	0	3390600	4365600	4261200	0	3749900	2075900	0	0	0
6957	Gorai.010G072900.1.A;Gorai.010G072900.2.A;Gorai.010G072900.3.A	Gorai.010G072900.1.A	2737	GLLPFFDSAYQGFASGSLDADAQPVR	26	0	2728.31	7320		16	yes	no	2;3	1.5599e-17	111.06	114160000	20846000	11713000	10640000	26551000	24623000	19051000	0	0	740900	20846000	16165000	10798000	12018000	12466000	10255000	0	0	16969000
6958	Gorai.010G072900.1.D;Gorai.010G072900.2.D;Gorai.010G072900.3.D	Gorai.010G072900.1.D	2738	GLLPFFDSAYQGFASGSLDVDAQPVR	26	0	2756.34	7321		13	yes	no	2;3	1.2993e-13	85.619	58995000	10680000	4167800	9621700	13188000	10288000	11050000	0	0	0	10680000	5752200	9765200	5969000	5208600	5948300	0	0	0
6959	Gorai.013G130500.1.A;Gorai.013G130500.1.D	Gorai.013G130500.1.A	3419	GLLPLKDIEECGYVK	15	1	1732.91	7322		17	yes	no	3	4.0658e-08	131.35	158600000	14492000	9362100	14178000	60422000	35939000	21649000	1070700	1488800	0	14492000	12921000	14390000	27349000	18196000	11654000	14754000	15092000	0
6960	Gorai.013G130500.1.A;Gorai.013G130500.1.D	Gorai.013G130500.1.A	3419	GLLPLKDIEECGYVKETGFVWLK	23	2	2693.41	7323		2	yes	no	4	0.00018518	41.615	27776000	0	0	0	6959200	11332000	9485500	0	0	0	0	0	0	3149900	5737200	5106100	0	0	0
6961	Gorai.013G208000.1.D;Gorai.013G208000.1.A	Gorai.013G208000.1.D	3488	GLLPLRDIEECGYVK	15	1	1760.91	7324		24	yes	no	2;3	8.2523e-08	135.02	388260000	37794000	12472000	37206000	147560000	88275000	62972000	930200	0	1051600	37794000	17213000	37760000	66789000	44693000	33899000	12818000	0	24087000
6962	Gorai.013G208000.1.D;Gorai.013G208000.1.A	Gorai.013G208000.1.D	3488	GLLPLRDIEECGYVKDTGFVWLK	23	2	2707.4	7325		28	yes	no	3;4	1.6557e-12	115.55	201540000	6330300	0	6900400	30036000	79360000	78918000	0	0	0	6330300	0	7003300	13595000	40180000	42482000	0	0	0
6963	Gorai.009G200600.1.A;Gorai.009G200600.2.A;Gorai.009G200600.5.A;Gorai.009G200600.6.A;Gorai.009G200600.3.A;Gorai.009G200600.10.A.p2;Gorai.009G200600.11.A.p2;Gorai.009G200600.2.D;Gorai.009G200600.1.D;Gorai.009G200600.6.D;Gorai.009G200600.5.D;Gorai.009G200600.3.D;Gorai.009G200600.11.D.p2;Gorai.009G200600.10.D.p2	Gorai.009G200600.1.A	2466;2467	GLLPLSNEK	9	0	969.549	7326		10	no	no	2	1.9667e-09	142.64	66207000	5226900	3623900	3950300	27493000	0	25913000	0	0	0	5226900	5001400	4009300	12444000	0	13949000	0	0	0
6964	Gorai.011G071400.3.D;Gorai.011G071400.3.A;Gorai.011G071400.2.D;Gorai.011G071400.2.A;Gorai.011G071400.1.D;Gorai.011G071400.1.A	Gorai.011G071400.3.D	2941	GLLPPTVISQELQVK	15	0	1620.95	7327		1	yes	no	2	0.0034818	65.695	33637000	1391300	1332400	1625800	11361000	8576300	9350200	0	0	0	1391300	1838800	1650100	5142200	4342100	5033300	0	0	0
6965	Gorai.009G182500.1.D;Gorai.009G182500.1.A	Gorai.009G182500.1.D	2441	GLLTSVQDTASSVAK	15	0	1475.78	7328		2	yes	no	2	0.010315	36.679	17480000	0	0	0	11616000	5864300	0	0	0	0	0	0	0	5257500	2969000	0	0	0	0
6966	Gorai.008G251800.1.A;Gorai.008G251800.1.D;Gorai.008G251800.2.A;Gorai.008G251800.2.D	Gorai.008G251800.1.A	2173;2174	GLLYLGMGVSGGEEGAR	17	0	1664.82	7329		0	no	no	2	0.044321	34.75	4295400	0	0	0	0	3389500	0	327900	578000	0	0	0	0	0	1716100	0	4518300	5858900	0
6967	Gorai.002G063300.1.A;Gorai.002G063300.2.A;Gorai.002G063300.1.D;Gorai.002G063300.2.D;Gorai.009G372600.1.D;Gorai.009G372600.1.A;Gorai.009G372600.2.D;Gorai.009G372600.2.A	Gorai.002G063300.1.A	389;2619;390	GLNGVPDVVECSFVQSTVTELPFFASK	27	0	2926.44	7330		20	no	no	2;3	5.2404e-20	115.15	342070000	24286000	13235000	29106000	73156000	101640000	100090000	0	557540	0	24286000	18267000	29540000	33112000	51458000	53880000	0	5651500	0
6968	Gorai.010G197900.1.D;Gorai.010G197900.2.D;Gorai.010G197900.4.D;Gorai.010G197900.3.D;Gorai.010G197900.1.A;Gorai.010G197900.2.A;Gorai.010G197900.3.A;Gorai.010G197900.4.A	Gorai.010G197900.1.D	2838	GLNLEGFFK	9	0	1023.54	7331		3	yes	no	2	0.0036035	86.953	13492000	0	0	0	6198900	3836100	3457300	0	0	0	0	0	0	2805800	1942200	1861100	0	0	0
6969	Gorai.002G110800.1.A;Gorai.002G110800.1.D;Gorai.002G110800.2.A;Gorai.002G110800.2.D	Gorai.002G110800.1.A	437	GLNLLGIAREPDLTEWTAR	19	1	2124.13	7332		2	yes	no	3	0.00036669	47.09	23311000	0	0	0	0	13768000	9542900	0	0	0	0	0	0	0	6970900	5137100	0	0	0
6970	Gorai.003G131200.1.A;Gorai.003G131200.2.A;Gorai.003G131200.1.D;Gorai.003G131200.2.D;Gorai.003G131700.3.D;Gorai.003G131700.2.D;Gorai.003G131700.1.D	Gorai.003G131700.3.D	739;737;736	GLNLVLVGR	9	0	939.587	7333		10	no	no	2	0.00016019	132.09	35800000	6427200	1456100	9038900	5738700	7269300	5869600	0	0	0	6427200	2009700	9173700	2597500	3680400	3159700	0	0	0
6971	Gorai.013G037400.5.D;Gorai.013G037400.2.D;Gorai.013G037400.1.D;Gorai.013G037400.6.D;Gorai.013G037400.3.D.p2	Gorai.013G037400.5.D	3345	GLPDGVDEVSSDPSILAFDDLMAQYAAR	28	0	2951.39	7334		5	yes	no	2	1.6378e-11	67.605	21534000	2496300	2362700	2812100	4119500	5596600	4147200	0	0	0	2496300	3260800	2854100	1864600	2833500	2232500	0	0	0
6972	Gorai.013G037400.5.A;Gorai.013G037400.2.A;Gorai.013G037400.1.A;Gorai.013G037400.6.A;Gorai.013G037400.3.A.p2	Gorai.013G037400.5.A	3344	GLPDGVDEVSSDPSVLAFDDLMDQYAAR	28	0	2981.36	7335		13	yes	no	2;3	3.0598e-10	68.689	74207000	9328800	10811000	13128000	18106000	19104000	3728700	0	0	0	9328800	14920000	13324000	8195300	9672400	2007200	0	0	0
6973	Gorai.007G128200.1.D;Gorai.007G128200.1.A;Gorai.004G090000.1.D;Gorai.004G090000.1.A;Gorai.005G061000.1.D;Gorai.005G061000.1.A;Gorai.008G145200.1.D;Gorai.008G145200.1.A	Gorai.008G145200.1.D	2085;1760	GLPLMVSDFR	10	0	1133.59	7336		4	no	no	2	0.0062434	57.59	15797000	2597600	1470200	0	0	5353500	6375300	0	0	0	2597600	2029000	0	0	2710500	3431900	0	0	0
6974	Gorai.001G211400.1.A	Gorai.001G211400.1.A	249	GLPTDADEHPKIYR	14	1	1610.81	7337		1	yes	yes	3	0.0012677	51.546	15755000	0	0	951870	0	5438700	9364200	0	0	0	0	0	966060	0	2753600	5040900	0	0	0
6975	Gorai.001G211400.1.D	Gorai.001G211400.1.D	250	GLPTEADEHPKIYR	14	1	1624.82	7338		3	yes	yes	3;4	0.00031057	71.558	43666000	3650300	0	1219800	0	15394000	23402000	0	0	0	3650300	0	1238000	0	7793900	12598000	0	0	0
6976	Gorai.009G268000.2.D;Gorai.009G268000.1.D;Gorai.009G268000.4.D;Gorai.009G268000.3.D;Gorai.009G268000.4.A;Gorai.009G268000.3.A;Gorai.009G268000.2.A;Gorai.009G268000.1.A	Gorai.009G268000.2.D	2527	GLPTPEALSIVIR	13	0	1364.8	7339		2	yes	no	2	0.00046062	81.865	25128000	0	2102900	0	7004800	8659100	7361100	0	0	0	0	2902400	0	3170500	4384100	3962600	0	0	0
6977	Gorai.010G016900.1.D;Gorai.010G016900.1.A	Gorai.010G016900.1.D	2701	GLPVALVEYEGEQHGFR	17	0	1899.95	7340		6	yes	no	3	0.00023205	62.646	31492000	8041400	4106000	0	9026200	5730600	4265000	0	0	322750	8041400	5666800	0	4085500	2901400	2295900	0	0	7392300
6978	Gorai.004G286500.3.D;Gorai.004G286500.3.A;Gorai.004G286500.1.D;Gorai.004G286500.1.A;Gorai.004G286500.2.D.p2;Gorai.004G286500.2.A.p2	Gorai.004G286500.3.D	1094	GLQAVSDSLLR	11	0	1157.64	7341		1	yes	no	2	0.01861	61.78	23987000	2509900	2294700	4087300	5905000	4891900	4298300	0	0	0	2509900	3166900	4148200	2672800	2476800	2313800	0	0	0
6979	Gorai.009G147700.1.A;Gorai.009G147700.4.A;Gorai.009G147700.3.A;Gorai.009G147700.2.A	Gorai.009G147700.1.A	2403	GLRDTIAAGIEVR	13	1	1369.77	7342		5	yes	no	3	0.0057188	43.813	22494000	3003700	2345200	4658900	5185700	0	7300700	0	0	0	3003700	3236600	4728300	2347200	0	3930100	0	0	0
6980	Gorai.009G348900.4.D;Gorai.009G348900.4.A;Gorai.009G348900.3.D;Gorai.009G348900.3.A;Gorai.009G348900.2.D;Gorai.009G348900.2.A;Gorai.009G348900.1.D;Gorai.009G348900.1.A	Gorai.009G348900.4.D	2608	GLSDDERSDHGVPVGYRK	18	2	1985.96	7343		2	yes	no	4	0.00098005	43.592	52547000	2237900	0	2844300	6845700	17032000	23588000	0	0	0	2237900	0	2886700	3098500	8623000	12697000	0	0	0
6981	Gorai.011G117000.1.A;Gorai.011G117000.3.A;Gorai.011G117000.2.A;Gorai.011G117000.4.A;Gorai.011G117000.5.A;Gorai.011G117000.6.A;Gorai.011G117000.1.D;Gorai.011G117000.3.D;Gorai.011G117000.2.D;Gorai.011G117000.4.D;Gorai.011G117000.5.D;Gorai.011G117000.6.D	Gorai.011G117000.1.D	2978;2977	GLSDLACHYLSK	12	0	1362.66	7344		25	no	no	2;3	3.3162e-14	164.33	198430000	9056400	7270100	11188000	48726000	60886000	61307000	0	0	0	9056400	10034000	11355000	22054000	30826000	33003000	0	0	0
6982	Gorai.001G035100.2.D;Gorai.001G035100.2.A;Gorai.001G035100.1.D;Gorai.001G035100.1.A	Gorai.001G035100.2.D	71	GLSELVLEPLRDEQYYEIR	19	1	2321.19	7345		1	yes	no	3	0.0082544	32.387	4888100	4888100	0	0	0	0	0	0	0	0	4888100	0	0	0	0	0	0	0	0
6983	Gorai.011G002400.1.A;Gorai.011G091200.2.A;Gorai.011G002400.1.D;Gorai.011G091200.1.A;Gorai.011G091200.3.A;Gorai.011G091200.4.A;Gorai.011G002400.2.D;Gorai.011G002400.2.A;Gorai.011G091200.5.A;Gorai.011G091200.2.D;Gorai.011G091200.1.D;Gorai.011G091200.3.D;Gorai.011G091200.4.D;Gorai.011G091200.5.D	Gorai.011G002400.1.A	2887	GLSIASNPESPIVFLVLEK	19	0	2012.12	7346		1	yes	no	2	0.016835	29.689	10398000	2113200	0	0	4965700	3318900	0	0	0	0	2113200	0	0	2247600	1680300	0	0	0	0
6984	Gorai.007G351900.2.D;Gorai.007G351900.2.A;Gorai.007G351900.1.D;Gorai.007G351900.1.A	Gorai.007G351900.2.D	1937	GLSMASTFVGNSTSIQEMFR	20	0	2162.01	7347;7348	847	9	no	no	2	7.5465e-24	120.53	28484000	0	985970	0	8979600	8047000	10471000	0	0	0	0	1360800	0	4064400	4074200	5636700	0	0	0
6985	Gorai.006G256100.2.D;Gorai.006G256100.1.D	Gorai.006G256100.2.D	1612	GLSSGSVHKTEEEWR	15	1	1700.81	7349		2	yes	no	3	0.0009387	48.177	31146000	0	0	0	7580700	10211000	13355000	0	0	0	0	0	0	3431200	5169700	7189000	0	0	0
6986	Gorai.009G143100.3.D;Gorai.009G143100.2.D;Gorai.009G143100.1.D	Gorai.009G143100.3.D	2397	GLSSIAEEVK	10	0	1031.55	7350		1	no	no	2	0.0032736	87.639	58615000	5480200	7326100	5123300	19312000	9821600	11552000	0	0	0	5480200	10111000	5199800	8741000	4972600	6218400	0	0	0
6987	Gorai.009G143100.3.D;Gorai.009G143100.2.D;Gorai.009G143100.1.D	Gorai.009G143100.3.D	2397	GLSSIAEEVKNLAQK	15	1	1585.87	7351		5	no	no	3	2.6301e-05	109.44	21041000	0	0	0	969090	8697300	11375000	0	0	0	0	0	0	438630	4403400	6123300	0	0	0
6988	Gorai.004G262600.1.A;Gorai.004G262600.1.D	Gorai.004G262600.1.D	1060;1059	GLSVETADKIGTFVK	15	1	1563.85	7352		2	no	no	3	0.00079947	52.823	21721000	2493600	0	2798600	4676300	6586700	5166100	0	0	0	2493600	0	2840400	2116600	3334800	2781000	0	0	0
6989	Gorai.006G108500.2.D;Gorai.006G108500.1.D;Gorai.006G108500.4.D;Gorai.006G108500.3.D;Gorai.006G108500.2.A;Gorai.006G108500.1.A;Gorai.006G108500.4.A;Gorai.006G108500.3.A;Gorai.006G108500.5.D;Gorai.006G108500.5.A	Gorai.006G108500.2.D	1433	GLSVFISDIR	10	0	1105.61	7353		4	yes	no	2	0.0022091	78.334	11879000	0	0	0	4451700	4423000	3003800	0	0	0	0	0	0	2015000	2239300	1617000	0	0	0
6990	Gorai.009G184900.1.A;Gorai.009G184900.1.D	Gorai.009G184900.1.D	2445;2446	GLSVIDSYR	9	0	1008.52	7354		17	no	no	2	9.7589e-11	194.27	92606000	12752000	8497100	9992100	21808000	19468000	19485000	356990	0	246260	12752000	11727000	10141000	9870900	9856500	10489000	4919200	0	5640300
6991	Gorai.005G213100.2.A;Gorai.005G213100.1.A;Gorai.005G213100.2.D;Gorai.005G213100.1.D	Gorai.005G213100.2.A	1284	GLTASVDAYLTPVVK	15	0	1532.85	7355		2	yes	no	2	0.0018841	51.252	14029000	0	1561500	0	5490800	4075700	2900500	0	0	0	0	2155100	0	2485300	2063500	1561400	0	0	0
6992	Gorai.003G091200.7.A;Gorai.003G091200.6.A;Gorai.003G091200.4.A;Gorai.003G091200.3.A;Gorai.003G091200.2.A;Gorai.003G091200.1.A;Gorai.003G091200.5.A;Gorai.003G091200.6.D;Gorai.003G091200.3.D;Gorai.003G091200.2.D;Gorai.003G091200.5.D;Gorai.003G091200.4.D;Gorai.003G091200.1.D;Gorai.003G091200.7.D	Gorai.003G091200.7.A	694;695	GLTDETYTADCVSLFR	16	0	1846.84	7356		16	no	no	2	2.9101e-64	229.29	142620000	14651000	19490000	16616000	52338000	20217000	16660000	724640	1924600	0	14651000	26899000	16864000	23689000	10236000	8968400	9985400	19509000	0
6993	Gorai.002G230700.2.A;Gorai.002G230700.1.A;Gorai.002G230700.3.A;Gorai.002G230700.4.A;Gorai.002G230700.5.A;Gorai.002G230700.6.A;Gorai.002G230700.2.D;Gorai.002G230700.1.D;Gorai.002G230700.3.D;Gorai.002G230700.4.D;Gorai.002G230700.5.D;Gorai.002G230700.6.D	Gorai.002G230700.2.D	564;563	GLTDETYTAESVALIQISGTAVHNNK	26	0	2731.37	7357		6	no	no	3	4.3625e-16	103.67	43027000	6313700	9117900	5436400	22159000	0	0	0	0	0	6313700	12584000	5517500	10030000	0	0	0	0	0
6994	Gorai.009G220900.8.D;Gorai.009G220900.8.A;Gorai.009G220900.5.D;Gorai.009G220900.5.A;Gorai.009G220900.4.D;Gorai.009G220900.4.A;Gorai.009G220900.3.D;Gorai.009G220900.3.A;Gorai.009G220900.2.D;Gorai.009G220900.2.A;Gorai.009G220900.1.D;Gorai.009G220900.1.A	Gorai.009G220900.8.D	2484	GLTDFQVSQHAR	12	0	1357.67	7358		1	yes	no	3	0.010684	35.523	20757000	0	0	5113900	6554800	4221300	4867000	0	0	0	0	0	5190200	2966800	2137200	2620000	0	0	0
6995	Gorai.001G032300.1.A;Gorai.001G032300.1.D;Gorai.001G032300.2.D;Gorai.001G032300.2.A;Gorai.010G113200.3.A;Gorai.010G113200.1.A;Gorai.010G113200.2.A;Gorai.010G113200.1.D;Gorai.010G113200.3.D;Gorai.010G113200.2.D;Gorai.013G216000.10.A;Gorai.013G216000.2.A;Gorai.013G216000.1.A;Gorai.013G216000.7.A;Gorai.013G216000.6.A;Gorai.013G216000.5.A;Gorai.013G216000.4.A;Gorai.013G216000.3.A;Gorai.013G216000.9.A;Gorai.013G216000.8.A;Gorai.013G216000.10.D;Gorai.013G216000.2.D;Gorai.013G216000.1.D;Gorai.013G216000.7.D;Gorai.013G216000.6.D;Gorai.013G216000.5.D;Gorai.013G216000.4.D;Gorai.013G216000.3.D;Gorai.013G216000.9.D;Gorai.013G216000.8.D	Gorai.010G113200.1.D	2777;2778;3500;67;68;3499	GLTFDSGGYNIK	12	0	1270.62	7359		17	no	no	2	4.1022e-35	220.72	286520000	24380000	24713000	19688000	77261000	68620000	69912000	1464300	0	481200	24380000	34107000	19982000	34970000	34742000	37634000	20178000	0	11021000
6996	Gorai.008G114900.1.D;Gorai.008G114900.1.A	Gorai.008G114900.1.D	2062	GLTIFAPSDEAFK	13	0	1394.71	7360		5	yes	no	2	0.019416	64.297	27534000	0	1736700	0	0	0	0	6835100	11122000	7840600	0	2396800	0	0	0	0	94186000	112730000	179580000
6997	Gorai.008G114900.1.D;Gorai.008G114900.1.A	Gorai.008G114900.1.D	2062	GLTIFAPSDEAFKADGVPDLSK	22	1	2277.15	7361		19	yes	no	3	1.2603e-14	129.32	187790000	0	5078700	5445200	14535000	0	0	51121000	58947000	52668000	0	7009300	5526400	6578700	0	0	704430000	597520000	1206300000
6998	Gorai.007G201200.1.A;Gorai.007G201200.4.A;Gorai.007G201200.3.A;Gorai.007G201200.5.A;Gorai.007G201200.2.A	Gorai.007G201200.1.A	1831	GLTIVGAGAGTGISAK	16	0	1371.77	7362		2	yes	no	2	0.00052002	62.924	45859000	5803500	2333800	4369700	12417000	12625000	8310000	0	0	0	5803500	3221000	4434900	5620300	6391900	4473400	0	0	0
6999	Gorai.011G130700.3.D;Gorai.011G130700.1.D;Gorai.011G130700.5.D;Gorai.011G130700.4.D;Gorai.011G130700.2.D;Gorai.011G132100.1.A	Gorai.011G130700.3.D	2997	GLTPAIAPFIDR	12	0	1269.71	7363		18	no	no	2	1.4451e-06	137.98	220600000	31223000	18105000	26535000	51995000	48776000	42218000	1021900	730860	0	31223000	24987000	26931000	23534000	24695000	22726000	14081000	7408400	0
7000	Gorai.011G130700.3.A;Gorai.011G130700.1.A;Gorai.011G130700.5.A;Gorai.011G130700.4.A;Gorai.011G130700.2.A	Gorai.011G130700.3.A	2996	GLTPAIVPFIDR	12	0	1297.74	7364		6	yes	no	2	0.001358	70.028	40494000	5896400	3495800	5381300	8701400	10391000	6487300	140670	0	0	5896400	4824700	5461500	3938500	5260900	3492200	1938400	0	0
7001	Gorai.004G255800.1.D;Gorai.004G255800.1.A	Gorai.004G255800.1.D	1048	GLTPEVVNNQTGAFLHR	17	0	1851.96	7365		2	yes	no	3	0.00011432	68.413	50997000	4462400	5669400	5189700	13373000	11512000	10791000	0	0	0	4462400	7824500	5267100	6053100	5828300	5808900	0	0	0
7002	Gorai.004G040700.1.A;Gorai.004G040700.3.A;Gorai.004G040700.2.A;Gorai.008G284100.2.A;Gorai.008G284100.1.A;Gorai.008G284100.3.A;Gorai.001G174200.1.A;Gorai.001G174200.2.A;Gorai.001G174200.1.D;Gorai.008G284100.1.D;Gorai.006G195900.1.A;Gorai.004G162400.1.D;Gorai.006G195900.1.D;Gorai.001G174200.2.D;Gorai.004G162400.1.A;Gorai.006G195900.2.A;Gorai.006G195900.2.D;Gorai.006G195900.3.A;Gorai.006G195900.3.D;Gorai.008G284100.2.D;Gorai.008G284100.3.D;Gorai.007G090600.2.A.p2;Gorai.007G090600.3.A;Gorai.007G090600.1.A;Gorai.007G090600.4.A.p2;Gorai.004G040700.1.D;Gorai.004G040700.3.D;Gorai.004G040700.2.D	Gorai.008G284100.2.A	2207;849;850	GLTPSQIGVILR	12	0	1252.75	7366		18	no	no	2	3.7475e-17	177.36	186880000	10749000	6550900	13809000	64824000	49847000	41095000	0	0	0	10749000	9041200	14015000	29341000	25237000	22122000	0	0	0
7003	Gorai.011G200100.4.A;Gorai.011G200100.2.A;Gorai.011G200100.1.A;Gorai.011G200100.3.A;Gorai.002G030200.5.A;Gorai.002G030200.4.A;Gorai.002G030200.3.A;Gorai.002G030200.1.A;Gorai.002G030200.2.A	Gorai.011G200100.4.A	3046;361	GLTPYEFVEGMK	12	0	1369.66	7367		18	no	no	2	1.6847e-06	136.33	96065000	11384000	9710700	11866000	29476000	18333000	15296000	0	0	0	11384000	13402000	12043000	13341000	9281800	8234100	0	0	0
7004	Gorai.011G200100.4.A;Gorai.011G200100.2.A;Gorai.011G200100.1.A;Gorai.011G200100.3.A;Gorai.002G030200.5.A;Gorai.002G030200.4.A;Gorai.002G030200.3.A;Gorai.002G030200.1.A;Gorai.002G030200.2.A	Gorai.011G200100.4.A	3046;361	GLTPYEFVEGMKK	13	1	1497.75	7368		6	no	no	3	0.0029803	53.448	23631000	3439900	2318600	3846900	5994600	4532800	3498100	0	0	0	3439900	3200000	3904300	2713300	2294900	1883100	0	0	0
7005	Gorai.002G030200.5.D;Gorai.002G030200.4.D;Gorai.002G030200.3.D;Gorai.002G030200.1.D;Gorai.002G030200.2.D;Gorai.011G200100.4.D;Gorai.011G200100.2.D;Gorai.011G200100.1.D;Gorai.011G200100.3.D	Gorai.011G200100.4.D	362;3047	GLTPYEFVESMK	12	0	1399.67	7369;7370	182	7	no	no	2	2.5059e-05	123.63	85503000	6407500	6392500	7607400	32243000	18997000	13856000	0	0	0	6407500	8822600	7720800	14594000	9618000	7458900	0	0	0
7006	Gorai.002G030200.5.D;Gorai.002G030200.4.D;Gorai.002G030200.3.D;Gorai.002G030200.1.D;Gorai.002G030200.2.D;Gorai.011G200100.4.D;Gorai.011G200100.2.D;Gorai.011G200100.1.D;Gorai.011G200100.3.D	Gorai.011G200100.4.D	362;3047	GLTPYEFVESMKK	13	1	1527.76	7371		3	no	no	3	0.0045283	44.511	26106000	3893700	0	5836800	7523400	5101400	3750700	0	0	0	3893700	0	5923800	3405300	2582800	2019000	0	0	0
7007	Gorai.002G102900.1.A;Gorai.002G102900.3.D;Gorai.002G102900.3.A;Gorai.002G102900.1.D;Gorai.002G102900.4.A;Gorai.002G102900.4.D;Gorai.002G102900.2.A;Gorai.002G102900.2.D	Gorai.002G102900.1.A	427	GLVDPELLAR	10	0	1081.61	7372		2	yes	no	2	0.0025783	74.301	26780000	3445000	2320200	3368300	6106900	7546000	3994000	0	0	0	3445000	3202200	3418500	2764100	3820500	2150000	0	0	0
7008	Gorai.009G159200.2.D;Gorai.009G159200.1.D;Gorai.009G159200.3.D;Gorai.010G240200.1.D;Gorai.010G240200.1.A;Gorai.011G035400.1.A;Gorai.011G035400.2.A;Gorai.011G035400.3.A;Gorai.011G035400.1.D;Gorai.011G035400.2.D;Gorai.011G035400.3.D	Gorai.011G035400.1.D	2911;2912;2415	GLVDQFNNANSDAK	14	0	1491.7	7373		19	no	no	2	4.7784e-63	252.42	531010000	96570000	73133000	69739000	97777000	105150000	80263000	3083000	3126400	2175900	96570000	100930000	70779000	44256000	53235000	43207000	42483000	31691000	49835000
7009	Gorai.009G159200.2.A;Gorai.009G159200.1.A;Gorai.009G159200.3.A	Gorai.009G159200.2.A	2414	GLVDQFNNDNSDAK	14	0	1535.69	7374		5	yes	no	2	0.0015451	82.417	41981000	10266000	8228800	8800100	4531300	5266700	4372400	0	0	515960	10266000	11357000	8931400	2051000	2666500	2353700	0	0	11817000
7010	Gorai.010G003000.2.A;Gorai.010G003000.1.A;Gorai.010G003000.4.A;Gorai.010G003000.3.A;Gorai.010G003000.5.A;Gorai.010G003000.2.D;Gorai.010G003000.1.D;Gorai.010G003000.4.D;Gorai.010G003000.3.D;Gorai.010G003000.5.D	Gorai.010G003000.2.A	2691;2692	GLVDSDTLPLNVSR	14	0	1484.78	7375		26	no	no	2	3.9001e-53	247.79	827560000	80267000	70257000	84275000	194670000	168610000	229490000	0	0	0	80267000	96964000	85532000	88111000	85365000	123540000	0	0	0
7011	Gorai.006G223800.1.D;Gorai.006G223800.2.D;Gorai.006G223800.1.A;Gorai.006G223800.2.A;Gorai.011G153900.9.A;Gorai.011G153900.8.A;Gorai.011G153900.3.A;Gorai.011G153900.2.A;Gorai.011G153900.1.A;Gorai.011G153900.4.A;Gorai.011G153900.9.D;Gorai.011G153900.8.D;Gorai.011G153900.3.D;Gorai.011G153900.2.D;Gorai.011G153900.1.D;Gorai.011G153900.4.D	Gorai.011G153900.9.A	3015;3016;1578	GLVEKDFEQIGEFLHR	16	1	1915.98	7376		48	no	no	2;3;4	2.3903e-64	225.31	1559200000	218310000	142300000	214870000	475250000	227210000	280620000	595630	0	0	218310000	196390000	218070000	215110000	115040000	151060000	8207600	0	0
7012	Gorai.004G166600.1.D;Gorai.004G166600.1.A;Gorai.008G109400.3.D;Gorai.008G109400.3.A;Gorai.008G109400.2.D.p2;Gorai.008G109400.2.A.p2;Gorai.008G109400.1.D;Gorai.008G109400.1.A	Gorai.008G109400.2.D.p2	2052;966	GLVGEIIGR	9	0	912.539	7377		38	no	no	2	4.5836e-22	211.23	1140500000	112860000	98303000	117560000	344190000	251080000	205920000	4185000	4908200	1450700	112860000	135670000	119310000	155790000	127120000	110850000	57668000	49752000	33226000
7013	Gorai.004G166600.1.D;Gorai.004G166600.1.A;Gorai.008G109400.3.D;Gorai.008G109400.3.A;Gorai.008G109400.2.D.p2;Gorai.008G109400.2.A.p2;Gorai.008G109400.1.D;Gorai.008G109400.1.A	Gorai.008G109400.2.D.p2	2052;966	GLVGEIIGRFEK	12	1	1316.75	7378		35	no	no	2;3	1.5939e-43	232.88	506400000	46968000	4837300	47396000	78160000	145190000	183850000	0	0	0	46968000	6676100	48103000	35377000	73509000	98971000	0	0	0
7014	Gorai.006G024500.1.D;Gorai.006G024500.1.A	Gorai.006G024500.1.D	1365	GLVLPEAILIK	11	0	1164.75	7379		0	yes	no	2	0.023323	44.349	7123200	0	917240	0	1922900	2018200	2264900	0	0	0	0	1265900	0	870370	1021800	1219200	0	0	0
7015	Gorai.007G185300.1.A;Gorai.007G185300.1.D	Gorai.007G185300.1.A	1812;1813	GLVNDDHELAASAAR	15	0	1537.75	7380		16	no	no	2;3	4.089e-05	106.3	289290000	35910000	14795000	22210000	78817000	70974000	65607000	0	706610	273070	35910000	20420000	22541000	35674000	35934000	35317000	0	7162600	6254300
7016	Gorai.004G144800.3.D;Gorai.004G144800.2.D;Gorai.004G144800.1.D	Gorai.004G144800.3.D	947	GLVPDALYSIK	11	0	1174.66	7381		6	no	no	2	0.0026421	62.823	26159000	2788700	2016200	3159800	6048200	6312400	5834000	0	0	0	2788700	2782600	3206900	2737600	3195900	3140500	0	0	0
7017	Gorai.005G214000.2.A;Gorai.005G214000.1.A;Gorai.005G214000.2.D;Gorai.005G214000.1.D	Gorai.005G214000.2.A	1288	GLVPILAEGSAK	12	0	1153.67	7382		8	yes	no	2	1.4165e-06	94.309	167450000	18685000	12622000	16741000	39455000	41335000	37884000	730440	0	0	18685000	17420000	16991000	17858000	20928000	20394000	10065000	0	0
7018	Gorai.009G342900.1.A;Gorai.009G342900.2.A;Gorai.013G032400.2.D;Gorai.013G032400.2.A;Gorai.013G032500.1.D;Gorai.013G032500.1.A;Gorai.013G032400.1.D;Gorai.013G032400.1.A;Gorai.009G342900.1.D;Gorai.009G342900.2.D	Gorai.009G342900.1.D	2601;2602	GLVPLPGSNNESWCQGLDGLSSR	23	0	2442.16	7383		17	no	no	2;3	6.9603e-37	165.34	145440000	8169500	2406400	6132600	50557000	34818000	43361000	0	0	0	8169500	3321100	6224100	22884000	17628000	23341000	0	0	0
7019	Gorai.007G044500.1.D;Gorai.007G044500.1.A;Gorai.001G054800.1.D;Gorai.001G054800.1.A	Gorai.007G044500.1.D	1673	GLVPLWGR	8	0	896.523	7384		16	yes	no	2	0.0019269	121.68	48719000	9014600	4382900	18934000	6991400	6135900	1928800	346730	983790	0	9014600	6049100	19217000	3164500	3106600	1038300	4777900	9972200	0
7020	Gorai.009G441000.1.D;Gorai.009G441000.2.D;Gorai.009G441000.1.A;Gorai.009G441000.2.A;Gorai.004G031700.6.D;Gorai.004G031700.6.A;Gorai.004G031700.1.D;Gorai.004G031700.3.D;Gorai.004G031700.3.A;Gorai.004G031700.2.A;Gorai.004G031700.4.A;Gorai.004G031700.4.D;Gorai.004G031700.5.A;Gorai.004G031700.5.D;Gorai.004G031700.2.D;Gorai.004G031700.7.A;Gorai.004G031700.7.D;Gorai.004G031700.1.A	Gorai.009G441000.1.D	2674	GLVVPVVR	8	0	837.544	7385		14	yes	no	2	0.0011105	117.56	84273000	13014000	9422900	14752000	18920000	16920000	11244000	0	0	0	13014000	13005000	14972000	8563600	8566700	6052700	0	0	0
7021	Gorai.012G021600.2.D;Gorai.012G021600.1.D	Gorai.012G021600.2.D	3140	GLWFTNTSFLATSDPENVR	19	0	2154.04	7386		1	no	no	2	0.00014895	79.466	6372100	6372100	0	0	0	0	0	0	0	0	6372100	0	0	0	0	0	0	0	0
7022	Gorai.001G077400.1.A;Gorai.003G101200.2.D;Gorai.003G101200.2.A;Gorai.003G101200.1.D;Gorai.003G101200.1.A;Gorai.003G101200.3.D;Gorai.003G101200.3.A	Gorai.001G077400.1.A	111	GLWQPFTALLGDLPSADVK	19	0	2027.07	7387		0	yes	no	2	0.017932	40.025	16125000	1276400	1557800	1053700	5138600	4127000	2971400	0	0	0	1276400	2150000	1069400	2325900	2089500	1599600	0	0	0
7023	Gorai.008G199000.4.D;Gorai.008G199000.4.A;Gorai.008G199000.3.D;Gorai.008G199000.3.A;Gorai.008G199000.2.D;Gorai.008G199000.2.A;Gorai.008G199000.1.D;Gorai.008G199000.1.A	Gorai.008G199000.4.D	2114	GLWQPFTALLGDLPSVDVK	19	0	2055.1	7388		6	yes	no	2	0.00037476	50.563	23712000	2286600	1553500	1628200	6058500	5708800	6476100	0	0	0	2286600	2144000	1652500	2742200	2890300	3486200	0	0	0
7024	Gorai.009G446300.1.A;Gorai.009G446300.1.D;Gorai.009G446300.2.A;Gorai.009G446300.2.D;Gorai.009G446300.3.A;Gorai.009G446300.3.D;Gorai.009G446300.4.A;Gorai.009G446300.4.D;Gorai.009G446300.5.D;Gorai.009G446300.5.A;Gorai.009G446300.6.D;Gorai.009G446300.6.A;Gorai.009G446300.7.A;Gorai.009G446300.7.D	Gorai.009G446300.1.A	2683	GLYLYDDGLR	10	0	1183.59	7389		9	yes	no	2	0.0020415	80.165	33389000	6593000	4077400	4861400	10109000	5302200	2446500	0	0	0	6593000	5627400	4933900	4575600	2684500	1317000	0	0	0
7025	Gorai.009G329500.1.A;Gorai.009G329500.2.A;Gorai.009G329500.3.A;Gorai.009G329500.1.D;Gorai.009G329500.2.D;Gorai.009G329500.3.D	Gorai.009G329500.1.D	2592;2591	GLYPLFGESEPDDAVR	16	0	1763.84	7390		3	no	no	2	0.00053389	61.641	30917000	0	7405400	5000700	8043000	5487100	4623900	356930	0	0	0	10220000	5075200	3640500	2778100	2489100	4918300	0	0
7026	Gorai.009G329500.1.A;Gorai.009G329500.2.A;Gorai.009G329500.3.A;Gorai.009G329500.1.D;Gorai.009G329500.2.D;Gorai.009G329500.3.D	Gorai.009G329500.1.D	2592;2591	GLYPLFGESEPDDAVRDNAAGAVAR	25	1	2589.25	7391		13	no	no	3	9.9776e-16	103.84	223940000	22859000	0	18543000	48585000	67157000	66793000	0	0	0	22859000	0	18820000	21991000	34001000	35955000	0	0	0
7027	Gorai.002G243700.2.D;Gorai.002G243700.3.D;Gorai.002G243700.4.D;Gorai.002G243700.5.D;Gorai.002G243700.1.D;Gorai.002G243700.7.D;Gorai.002G243700.6.D;Gorai.002G243700.8.D;Gorai.002G243700.9.D;Gorai.002G243800.1.D;Gorai.006G158900.3.A;Gorai.006G158900.2.A;Gorai.006G158900.1.A;Gorai.006G158900.3.D;Gorai.006G158900.2.D;Gorai.006G158900.1.D;Gorai.006G158900.4.A;Gorai.006G158900.4.D	Gorai.002G243700.2.D	584;1489;585	GLYPVETISTVGK	13	0	1362.74	7392		20	no	no	2	5.6747e-05	113.93	504250000	41106000	27575000	44371000	119420000	127210000	141090000	1433100	1544700	510300	41106000	38057000	45032000	54051000	64406000	75948000	19747000	15658000	11688000
7028	Gorai.002G189700.2.A;Gorai.002G189700.1.A;Gorai.002G189700.2.D;Gorai.002G189700.1.D	Gorai.002G189700.2.A	514;515	GMDKILQSPDGDVTITNDGATILEQMDVDNQIAK	34	1	3644.76	7393		4	no	no	3	9.5717e-06	39.687	19255000	3205700	0	0	0	8005000	8044300	0	0	0	3205700	0	0	0	4052900	4330300	0	0	0
7029	Gorai.008G000400.1.A;Gorai.008G000400.1.D;Gorai.003G068300.1.A;Gorai.003G068300.2.A.p2	Gorai.008G000400.1.A	1956;1957;673	GMDKLIHDDKGNVTISNDGATIMK	24	2	2572.26	7394		8	no	no	3;4	2.1267e-13	85.573	169940000	9563000	0	7778700	29693000	49144000	73761000	0	0	0	9563000	0	7894700	13440000	24881000	39707000	0	0	0
7030	Gorai.009G060500.4.D;Gorai.009G060500.3.D;Gorai.009G060500.2.D;Gorai.009G060500.1.D;Gorai.009G060500.5.D;Gorai.010G117400.2.A;Gorai.010G117400.1.A;Gorai.009G060500.4.A;Gorai.010G117400.2.D;Gorai.010G117400.1.D;Gorai.009G060500.3.A;Gorai.009G060500.2.A;Gorai.009G060500.1.A;Gorai.009G060500.5.A	Gorai.009G060500.4.D	2303	GMEVIAAQSYSK	12	0	1282.62	7395		0	yes	no	2	0.021594	42.743	28600000	0	0	0	8562500	8112600	11781000	0	0	143980	0	0	0	3875600	4107400	6341800	0	0	3297800
7031	Gorai.010G153600.1.A;Gorai.010G153600.2.A;Gorai.010G153600.3.A;Gorai.010G153600.1.D;Gorai.010G153600.2.D;Gorai.010G153600.3.D	Gorai.010G153600.1.A	2800;2801	GMISSDTYFIFDAQNSSGIK	20	0	2180.01	7396		7	no	no	2	6.9265e-11	76.262	14823000	0	0	0	0	8353100	6469800	0	0	0	0	0	0	0	4229100	3482800	0	0	0
7032	Gorai.010G159200.2.D;Gorai.010G159200.1.D;Gorai.010G159200.3.D;Gorai.010G159200.5.D;Gorai.010G159200.4.D;Gorai.010G159200.2.A;Gorai.010G159200.1.A;Gorai.010G159200.3.A;Gorai.010G159200.5.A;Gorai.010G159200.4.A	Gorai.010G159200.2.A	2804;2803	GMLAVYNSLSEEGK	14	0	1496.72	7397	1084	1	no	no	2	0.00072462	69.979	16218000	2487400	2231900	0	6689700	4809300	0	0	0	0	2487400	3080400	0	3027900	2435000	0	0	0	0
7033	Gorai.010G153600.1.A;Gorai.010G153600.2.A;Gorai.010G153600.3.A;Gorai.010G153600.1.D;Gorai.010G153600.2.D;Gorai.010G153600.3.D;Gorai.010G255500.2.A;Gorai.010G255500.1.A;Gorai.010G255500.2.D;Gorai.010G255500.1.D	Gorai.010G153600.1.A	2800;2801;2883	GMLLYGPPGTGK	12	0	1189.62	7398		1	no	no	2	0.031098	50.292	7929300	7929300	0	0	0	0	0	0	0	0	7929300	0	0	0	0	0	0	0	0
7034	Gorai.004G251500.1.A;Gorai.004G251500.2.A;Gorai.004G251500.3.A;Gorai.004G251500.4.D.p2;Gorai.004G251500.4.A.p2;Gorai.004G251500.1.D;Gorai.004G251500.2.D;Gorai.004G251500.3.D;Gorai.007G257500.3.A;Gorai.007G257500.1.A;Gorai.007G257500.2.A;Gorai.013G114400.4.D;Gorai.013G114400.2.D;Gorai.013G114400.1.D;Gorai.001G128200.1.D;Gorai.001G128200.1.A;Gorai.001G128200.2.D;Gorai.001G128200.2.A;Gorai.001G128200.3.D.p2;Gorai.001G128200.3.A.p2;Gorai.007G346100.1.A;Gorai.007G346100.2.A;Gorai.007G346100.1.D;Gorai.007G346100.2.D;Gorai.013G195000.4.A;Gorai.013G195000.3.A;Gorai.013G195000.2.A;Gorai.013G195000.1.A;Gorai.013G195000.5.A;Gorai.013G195000.4.D;Gorai.013G195000.3.D;Gorai.013G195000.2.D;Gorai.013G195000.1.D;Gorai.013G195000.5.D	Gorai.004G251500.1.D	1043;1042;3469;3470;1932;1931;1872;3396;165	GMLTGPVTILNWSFVR	16	0	1789.95	7399;7400	91	13	no	no	2	3.9652e-25	208.74	139340000	51862000	8649700	55755000	3003100	17489000	0	773800	1806400	0	51862000	11938000	56587000	1359300	8854800	0	10663000	18310000	0
7035	Gorai.012G146700.1.A;Gorai.012G146700.3.A;Gorai.012G146700.2.A;Gorai.012G146700.3.D;Gorai.012G146700.2.D;Gorai.012G146700.1.D	Gorai.012G146700.1.A	3261;3262	GMLVFDAAQFDGILKK	16	1	1751.93	7401		1	no	no	3	0.015042	25.319	7424300	0	0	2159600	2855800	2408900	0	0	0	0	0	0	2191800	1292600	1219600	0	0	0	0
7036	Gorai.009G115100.3.A;Gorai.009G115100.1.A;Gorai.009G115100.4.D;Gorai.009G115100.3.D;Gorai.009G115100.2.A;Gorai.009G115100.1.D;Gorai.009G115100.2.D;Gorai.009G115100.4.A	Gorai.009G115100.3.A	2360	GMMPGIQETLKR	12	1	1359.7	7402		2	yes	no	3	0.0098278	35.204	12135000	0	0	0	5164900	4038100	2931700	0	0	0	0	0	0	2337800	2044500	1578200	0	0	0
7037	Gorai.008G223300.1.A;Gorai.008G223300.8.A;Gorai.008G223300.7.A;Gorai.008G223300.5.A;Gorai.008G223300.4.A;Gorai.008G223300.3.A;Gorai.008G223300.2.A;Gorai.008G223300.7.D;Gorai.008G223300.5.D;Gorai.008G223300.4.D;Gorai.008G223300.3.D;Gorai.008G223300.2.D;Gorai.008G223300.1.D;Gorai.008G223300.8.D	Gorai.008G223300.1.A	2143;2144	GMPLEEVIGNILNGK	15	0	1582.84	7403		2	no	no	2	0.0027852	66.595	15082000	1962400	2410600	2712300	4708000	0	3288400	0	0	0	1962400	3327000	2752800	2131000	0	1770200	0	0	0
7038	Gorai.013G064200.3.A;Gorai.013G064200.1.A;Gorai.013G064200.3.D;Gorai.013G064200.1.D;Gorai.013G064200.2.D.p3;Gorai.013G064200.2.A.p3;Gorai.013G064100.1.D.p2;Gorai.013G064100.1.A.p2	Gorai.013G064200.3.A	3369	GMPLEVITEFFAVGAK	16	0	1707.89	7404;7405	1263	16	yes	no	2;3	4.7529e-05	107.85	99171000	12464000	5818400	10305000	23463000	34352000	12226000	0	543460	0	12464000	8030200	10458000	10620000	17392000	6581200	0	5508800	0
7039	Gorai.002G113400.10.A;Gorai.002G113400.6.A;Gorai.002G113400.5.A;Gorai.002G113400.4.A;Gorai.002G113400.3.A;Gorai.002G113400.2.A;Gorai.002G113400.1.A;Gorai.002G113400.9.A;Gorai.002G113400.8.A.p2;Gorai.002G113400.7.A.p2	Gorai.002G113400.10.A	438	GMPLEVITEFFAVGAR	16	0	1735.9	7406		8	yes	no	2;3	0.00014427	99.522	24613000	5205300	0	4341300	3109100	2670400	9286500	0	0	0	5205300	0	4406000	1407200	1352000	4999000	0	0	0
7040	Gorai.002G113400.10.D;Gorai.002G113400.9.D;Gorai.002G113400.6.D;Gorai.002G113400.5.D;Gorai.002G113400.4.D;Gorai.002G113400.3.D;Gorai.002G113400.2.D;Gorai.002G113400.1.D;Gorai.002G113400.8.D.p2;Gorai.002G113400.7.D.p2	Gorai.002G113400.10.D	439	GMPLEVITEFFSVGAR	16	0	1751.89	7407		12	yes	no	2;3	2.6643e-08	127.37	64657000	4492500	0	5020500	21669000	23686000	9789900	0	0	0	4492500	0	5095300	9807700	11992000	5270000	0	0	0
7041	Gorai.005G210000.1.A;Gorai.005G210000.2.A;Gorai.005G210000.2.D;Gorai.005G210000.1.D	Gorai.005G210000.1.A	1278;1279	GMPVMVFSIDETTNK	15	0	1667.79	7408		4	no	no	2	0.0020951	49.448	36530000	3475300	4609900	3392100	10210000	7186300	7656500	0	0	0	3475300	6362300	3442700	4621200	3638400	4121600	0	0	0
7043	Gorai.013G214100.2.A;Gorai.013G214100.1.A;Gorai.013G214100.2.D;Gorai.013G214100.1.D	Gorai.013G214100.2.D	3497;3496	GMQLWEEMKEK	11	1	1407.65	7410		3	no	no	3	0.0060409	45.915	20987000	2050800	1305000	2398200	4666800	4508200	6057900	0	0	0	2050800	1801100	2433900	2112300	2282500	3261100	0	0	0
7044	Gorai.009G175500.3.A;Gorai.009G175500.2.A;Gorai.009G175500.1.A;Gorai.009G175500.5.A;Gorai.009G175500.4.D;Gorai.009G175500.4.A;Gorai.009G175500.3.D;Gorai.009G175500.2.D;Gorai.009G175500.1.D;Gorai.009G175500.5.D	Gorai.009G175500.3.A	2434;2435	GMQMLSGSISITHVEDVCR	19	0	2118.99	7411;7412;7413	989;990	25	no	no	2;3	1.0799e-22	152.74	329360000	13331000	6272000	10853000	119420000	72888000	106600000	0	0	0	13331000	8656200	11015000	54051000	36903000	57381000	0	0	0
7045	Gorai.013G216000.10.A;Gorai.013G216000.2.A;Gorai.013G216000.1.A;Gorai.013G216000.7.A;Gorai.013G216000.6.A;Gorai.013G216000.5.A;Gorai.013G216000.4.A;Gorai.013G216000.3.A;Gorai.013G216000.9.A;Gorai.013G216000.8.A;Gorai.005G068000.3.D;Gorai.005G068000.3.A;Gorai.005G068000.2.D;Gorai.005G068000.2.A;Gorai.013G216000.10.D;Gorai.013G216000.2.D;Gorai.013G216000.1.D;Gorai.013G216000.7.D;Gorai.013G216000.6.D;Gorai.013G216000.5.D;Gorai.013G216000.4.D;Gorai.013G216000.3.D;Gorai.013G216000.9.D;Gorai.013G216000.8.D	Gorai.013G216000.10.D	3500;3499	GMRPGDIVTASNGK	14	1	1401.7	7414		1	no	no	3	0.00099316	39.005	7775500	0	769980	2205000	2745000	687990	1367500	0	0	0	0	1062700	2237900	1242500	348330	736160	0	0	0
7046	Gorai.009G167800.1.A;Gorai.009G167800.2.A;Gorai.009G167800.3.A	Gorai.009G167800.1.A	2427	GMTGLLWETSLLDPDEGIR	19	0	2102.04	7415		0	no	no	2	0.00046446	77.912	11376000	4325200	3170900	3880200	0	0	0	0	0	0	4325200	4376200	3938100	0	0	0	0	0	0
7047	Gorai.001G204300.1.A;Gorai.001G197100.1.D;Gorai.001G204300.1.D	Gorai.001G204300.1.D	237;236	GMTVLQACEIAGVDIPR	17	0	1828.92	7416		1	no	no	2	0.00032529	62.891	13191000	0	0	0	0	4500200	8690700	0	0	0	0	0	0	0	2278400	4678300	0	0	0
7048	Gorai.007G020800.1.A;Gorai.007G020800.2.A;Gorai.007G020800.1.D;Gorai.007G020800.2.D	Gorai.007G020800.1.D	1645;1644	GNAAFSSGDFNAAIK	15	0	1468.69	7417		14	no	no	2	7.6683e-18	159.94	332790000	24479000	13646000	21473000	106920000	86088000	79124000	0	0	1061000	24479000	18834000	21793000	48394000	43586000	42594000	0	0	24300000
7049	Gorai.006G212300.1.D;Gorai.006G212300.1.A	Gorai.006G212300.1.A	1553;1554	GNAAFSSGDFNTAVK	15	0	1484.69	7418		7	no	no	2	1.8252e-07	126.71	112410000	7811800	0	5290200	31321000	35873000	31491000	627220	0	0	7811800	0	5369100	14176000	18162000	16952000	8642900	0	0
7050	Gorai.012G142900.1.A;Gorai.012G142900.1.D;Gorai.012G142900.3.A;Gorai.012G142900.2.A;Gorai.012G142900.3.D;Gorai.012G142900.2.D	Gorai.012G142900.1.A	3253	GNADHVAVIRDYR	13	1	1484.75	7419		3	yes	no	3	0.0029408	47.429	19279000	0	0	1524000	0	8362600	9392400	0	0	0	0	0	1546700	0	4234000	5056000	0	0	0
7051	Gorai.009G077200.2.D;Gorai.009G077200.2.A;Gorai.009G077200.1.D;Gorai.009G077200.1.A;Gorai.013G253500.3.D;Gorai.013G253500.3.A;Gorai.013G253500.2.D;Gorai.013G253500.2.A;Gorai.013G253500.1.D;Gorai.013G253500.1.A	Gorai.009G077200.2.D	2324	GNAILQASLER	11	0	1170.64	7420		1	yes	no	2	0.0062611	53.327	7593800	0	0	0	2179900	3077600	2336300	0	0	0	0	0	0	986670	1558200	1257700	0	0	0
7052	Gorai.008G105300.1.D;Gorai.008G105300.2.D;Gorai.008G105300.3.D;Gorai.008G105300.1.A;Gorai.008G105300.2.A;Gorai.008G105300.3.A	Gorai.008G105300.1.A	2049;2048	GNALDKVESELLDLVQASK	19	1	2028.07	7421		20	no	no	2;3	1.2043e-22	159.22	69561000	10314000	8088500	12228000	17741000	4269100	16919000	0	0	0	10314000	11163000	12410000	8030100	2161400	9108000	0	0	0
7053	Gorai.004G251500.1.A;Gorai.004G251500.2.A;Gorai.004G251500.4.A;Gorai.004G251500.1.D;Gorai.004G251500.2.D;Gorai.004G251500.4.D;Gorai.007G257500.3.A;Gorai.007G257500.1.A;Gorai.007G257500.2.A;Gorai.007G257500.4.A;Gorai.013G114400.4.D;Gorai.013G114400.2.D;Gorai.013G114400.1.D;Gorai.013G114400.3.D;Gorai.001G128200.1.D;Gorai.001G128200.1.A;Gorai.001G128200.2.D;Gorai.001G128200.2.A;Gorai.001G128200.3.D;Gorai.001G128200.3.A;Gorai.007G346100.1.A;Gorai.007G346100.2.A;Gorai.007G346100.1.D;Gorai.007G346100.2.D;Gorai.013G195000.4.A;Gorai.013G195000.3.A;Gorai.013G195000.2.A;Gorai.013G195000.1.A;Gorai.013G195000.5.A;Gorai.013G195000.6.A;Gorai.013G195000.4.D;Gorai.013G195000.3.D;Gorai.013G195000.2.D;Gorai.013G195000.1.D;Gorai.013G195000.5.D;Gorai.013G195000.6.D	Gorai.004G251500.1.D	1043;1042;3469;3470;1932;1931;1872;3396;165	GNASVPAMEMTK	12	0	1234.57	7422;7423	92;93	48	no	no	2	0.00013976	99.343	1163900000	183220000	153130000	219570000	89542000	413460000	98036000	3159000	3355300	434270	183220000	211350000	222850000	40529000	209330000	52774000	43530000	34011000	9946300
7054	Gorai.010G180800.1.D;Gorai.010G180800.1.A;Gorai.010G252200.1.A;Gorai.010G252200.1.D	Gorai.010G180800.1.D	2826;2881	GNAYAQVAISTDDVYK	16	0	1713.82	7424		31	no	no	2	6.1728e-64	223.31	471150000	67706000	78899000	55743000	157310000	57406000	47741000	2260800	4083800	0	67706000	108890000	56575000	71201000	29064000	25699000	31153000	41395000	0
7055	Gorai.010G180800.1.D;Gorai.010G180800.1.A	Gorai.010G180800.1.D	2826	GNAYAQVAISTDDVYKSGEVVEHVIQELGGK	31	1	3275.63	7425		13	yes	no	3;4	1.8539e-33	113.33	194600000	21723000	0	16444000	54884000	43542000	57651000	0	0	355260	21723000	0	16689000	24842000	22045000	31034000	0	0	8136700
7056	Gorai.010G180800.1.D;Gorai.010G180800.1.A	Gorai.010G180800.1.D	2826	GNAYAQVAISTDDVYKSGEVVEHVIQELGGKVTR	34	2	3631.85	7426		2	yes	no	5	1.0671e-19	81.862	18539000	0	0	0	0	3827200	14712000	0	0	0	0	0	0	0	1937700	7919600	0	0	0
7057	Gorai.001G109900.2.D;Gorai.001G109900.2.A;Gorai.001G109900.1.D;Gorai.001G109900.1.A	Gorai.001G109900.2.D	153	GNDEVFAFCR	10	0	1213.52	7427		0	yes	no	2	0.018481	50.805	16757000	0	0	2038500	4769200	5222200	4727400	0	0	0	0	0	2068900	2158700	2644000	2544800	0	0	0
7058	Gorai.010G091000.6.A;Gorai.010G091000.6.D;Gorai.010G091000.2.D;Gorai.010G091000.2.A;Gorai.010G091000.1.D;Gorai.010G091000.1.A;Gorai.010G091000.5.D.p2	Gorai.010G091000.6.A	2756	GNDGSNYIALR	11	0	1178.57	7428		4	yes	no	2	0.0054908	68.371	20048000	4883500	6187200	1067700	4448800	3460500	0	0	0	0	4883500	8539100	1083600	2013600	1752100	0	0	0	0
7059	Gorai.013G030200.1.D	Gorai.013G030200.1.D	3337	GNDPCNDWLR	10	0	1245.52	7429		1	yes	yes	2	0.012055	49.418	18457000	2384900	1369500	1767900	7059900	4011100	1864000	0	0	0	2384900	1890100	1794300	3195500	2030800	1003400	0	0	0
7060	Gorai.008G246600.3.A;Gorai.008G246600.2.A;Gorai.008G246600.1.A	Gorai.008G246600.3.A	2166	GNDVDLNIYR	10	0	1177.57	7430		2	yes	no	2	0.038018	56.432	14857000	5763500	4947700	4145500	0	0	0	0	0	0	5763500	6828500	4207300	0	0	0	0	0	0
7061	Gorai.004G211400.2.D;Gorai.004G211400.3.D;Gorai.004G211400.1.D;Gorai.004G211400.2.A;Gorai.004G211400.3.A;Gorai.004G211400.1.A	Gorai.004G211400.2.A	1004;1003	GNDVDLSIYK	10	0	1122.56	7431		14	no	no	2	0.0015321	85.731	101870000	15355000	12971000	14939000	24124000	19906000	14425000	0	0	152420	15355000	17902000	15162000	10919000	10078000	7765400	0	0	3491000
7062	Gorai.004G211400.2.D;Gorai.004G211400.3.D;Gorai.004G211400.1.D;Gorai.004G211400.2.A;Gorai.004G211400.3.A;Gorai.004G211400.1.A	Gorai.004G211400.2.A	1004;1003	GNDVDLSIYKGK	12	1	1307.67	7432		6	no	no	2;3	0.002172	93.096	56141000	4448600	0	2363100	1398300	25232000	22699000	0	0	0	4448600	0	2398300	632900	12775000	12219000	0	0	0
7063	Gorai.001G079900.2.A;Gorai.001G079900.1.A	Gorai.001G079900.2.A	116	GNEDHVAQLKEYR	13	1	1557.75	7433		10	no	no	3	0.00010066	93.766	38296000	4469400	271400	3733900	5155800	12956000	11607000	83894	0	18907	4469400	374570	3789600	2333600	6559400	6248300	1156000	0	433040
7064	Gorai.009G166700.1.D;Gorai.009G166700.1.A;Gorai.011G059400.1.D;Gorai.011G059400.1.A	Gorai.009G166700.1.D	2424	GNEQPNTIPADLVFIIDEK	19	0	2112.07	7434		2	yes	no	2	0.0041061	48.568	156970000	0	143200000	9906500	0	0	0	0	0	3859000	0	197640000	10054000	0	0	0	0	0	88386000
7065	Gorai.013G077900.2.D;Gorai.013G077900.2.A;Gorai.013G077900.3.D;Gorai.013G077900.3.A;Gorai.013G077900.1.D;Gorai.013G077900.1.A	Gorai.013G077900.2.D	3379	GNFDANVSGGVAR	13	0	1262.6	7435		0	yes	no	2	0.0083634	49.5	22817000	2773400	2184500	2926000	5700200	4848700	4384200	0	0	0	2773400	3014900	2969600	2580000	2454900	2360000	0	0	0
7066	Gorai.001G133500.1.D;Gorai.001G133500.1.A;Gorai.006G124600.2.A;Gorai.006G124600.1.A;Gorai.006G124600.2.D;Gorai.006G124600.1.D	Gorai.001G133500.1.D	173	GNFDDFESGYEQR	13	0	1562.63	7436		0	yes	no	2	0.0014876	63.473	51348000	5527000	3337300	5379900	11256000	12171000	13677000	0	0	0	5527000	4605900	5460100	5094800	6162100	7362600	0	0	0
7067	Gorai.004G121900.1.D;Gorai.004G121900.1.A;Gorai.004G121900.3.A;Gorai.004G121900.3.D;Gorai.008G266300.1.A;Gorai.008G266300.3.A;Gorai.004G121900.2.D;Gorai.004G121900.2.A;Gorai.008G266300.4.A;Gorai.008G266300.3.D;Gorai.008G266300.1.D;Gorai.004G121900.5.D;Gorai.004G121900.5.A;Gorai.008G266300.4.D;Gorai.006G121700.5.D;Gorai.006G121700.2.A;Gorai.006G121700.2.D;Gorai.001G132100.4.D;Gorai.006G121700.4.A;Gorai.001G132100.2.D;Gorai.006G121700.3.D;Gorai.006G121700.1.A;Gorai.006G121700.1.D;Gorai.006G121700.5.A;Gorai.006G121700.3.A;Gorai.006G121700.4.D;Gorai.004G121900.4.D;Gorai.004G121900.8.A;Gorai.004G121900.8.D;Gorai.004G121900.4.A;Gorai.001G132100.2.A;Gorai.006G203000.1.A;Gorai.006G203000.1.D;Gorai.001G132100.1.A;Gorai.001G132100.1.D;Gorai.001G132100.4.A;Gorai.001G132100.3.A;Gorai.001G132100.3.D	Gorai.004G121900.1.D	922	GNFYDFTSLVR	11	0	1317.64	7437		0	yes	no	2	0.0068101	63.283	11852000	4139600	3051100	4661300	0	0	0	0	0	0	4139600	4211000	4730800	0	0	0	0	0	0
7068	Gorai.007G160000.1.A;Gorai.007G160000.2.A	Gorai.007G160000.1.A	1790	GNFYIPLSETCESK	14	0	1643.75	7438		4	yes	no	2	0.0038847	89.548	45981000	2974700	2686300	3446700	0	0	0	6379500	16410000	14083000	2974700	3707400	3498100	0	0	0	87907000	166340000	322560000
7069	Gorai.007G160000.1.A;Gorai.007G160000.2.A	Gorai.007G160000.1.A	1790	GNFYIPLSETCESKLEK	17	1	2013.97	7439		2	yes	no	3	0.033035	34.498	13978000	0	0	2138800	0	0	0	0	3596900	8241900	0	0	2170700	0	0	0	0	36460000	188770000
7070	Gorai.011G128200.1.D	Gorai.011G128200.1.D	2988	GNGAGAVPQGCCSGIK	16	0	1531.69	7440		3	yes	yes	2	0.00066925	73.848	58297000	5543100	6224400	24549000	3315300	5001000	2355000	1619900	8717300	971820	5543100	8590500	24915000	1500600	2532000	1267700	22322000	88363000	22258000
7071	Gorai.013G124500.1.D;Gorai.013G124500.1.A;Gorai.013G124500.2.D;Gorai.013G124500.2.A;Gorai.013G124500.3.D;Gorai.013G124500.3.A	Gorai.013G124500.1.D	3413	GNGQGELQEWDR	12	0	1387.61	7441		1	yes	no	2	0.0056814	51.092	18455000	2086400	1746200	2769900	4456200	5149200	2246600	0	0	0	2086400	2410000	2811200	2017000	2607000	1209400	0	0	0
7072	Gorai.008G251000.1.D;Gorai.008G251000.2.D	Gorai.008G251000.1.D	2172	GNIDFASDPWPFVSNSAK	18	0	1950.91	7442		5	yes	no	2	3.1742e-06	109.84	40745000	0	0	0	15710000	15952000	9083600	0	0	0	0	0	0	7110800	8076300	4889800	0	0	0
7073	Gorai.008G101600.1.A;Gorai.008G101600.1.D;Gorai.008G101600.2.D;Gorai.008G101600.2.A;Gorai.011G074700.2.D;Gorai.011G074700.2.A;Gorai.011G074700.4.D;Gorai.011G074700.4.A;Gorai.011G074700.3.D;Gorai.011G074700.3.A;Gorai.011G074700.1.D;Gorai.011G074700.1.A;Gorai.005G242800.2.D;Gorai.005G242800.1.D;Gorai.005G242800.2.A;Gorai.005G242800.1.A;Gorai.005G242800.5.D;Gorai.005G242800.5.A;Gorai.005G242800.4.D;Gorai.005G242800.4.A;Gorai.005G242800.3.D;Gorai.005G242800.3.A;Gorai.008G028300.1.A;Gorai.008G028300.2.A;Gorai.008G028300.1.D;Gorai.008G028300.3.A;Gorai.008G028300.2.D;Gorai.008G028300.3.D;Gorai.009G286800.2.A;Gorai.009G286800.3.A;Gorai.013G037800.1.A;Gorai.013G037800.1.D	Gorai.013G037800.1.A	3347;1983;3348;1313;2046;2943;2548	GNIPYFETSAK	11	0	1225.6	7443		14	no	no	2	9.4201e-05	106.88	292410000	0	24474000	27751000	124060000	112630000	0	1610200	1480400	393000	0	33778000	28165000	56155000	57026000	0	22188000	15006000	9001200
7074	Gorai.008G028300.1.A;Gorai.008G028300.2.A;Gorai.008G028300.1.D;Gorai.008G028300.3.A;Gorai.008G028300.2.D;Gorai.008G028300.3.D;Gorai.013G037800.1.A	Gorai.013G037800.1.A	3347;1983	GNIPYFETSAKEGVNVEEAFQCIAK	25	1	2800.34	7444		5	no	no	3	7.242e-07	57.945	44283000	0	0	0	0	24045000	20237000	0	0	0	0	0	0	0	12174000	10894000	0	0	0
7075	Gorai.008G141100.1.A;Gorai.008G141100.3.A;Gorai.008G141100.2.A;Gorai.008G141100.1.D;Gorai.008G141100.2.D;Gorai.008G141100.3.D	Gorai.008G141100.1.D	2080;2079	GNKAGEDYDGGRDLDDFVSFINEK	24	2	2660.2	7445		3	no	no	3;4	0.00010832	40.682	49116000	0	944120	2942500	9699500	24462000	11068000	0	0	0	0	1303000	2986400	4390200	12385000	5957800	0	0	0
7076	Gorai.010G218100.1.D;Gorai.010G218100.1.A	Gorai.010G218100.1.D	2852	GNLEGTKAGIWEMRK	15	2	1688.87	7446	1116	5	yes	no	2	0.0078041	68.893	656800000	84753000	48003000	147860000	61241000	37239000	50885000	26213000	107380000	93226000	84753000	66250000	150070000	27719000	18854000	27392000	361210000	1088400000	2135200000
7077	Gorai.002G243700.2.D;Gorai.002G243700.3.D;Gorai.002G243700.4.D;Gorai.002G243700.5.D;Gorai.002G243700.1.D;Gorai.002G243700.7.D;Gorai.002G243700.6.D;Gorai.002G243700.8.D;Gorai.002G243700.9.D;Gorai.002G243800.1.D;Gorai.006G158900.3.A;Gorai.006G158900.2.A;Gorai.006G158900.1.A;Gorai.006G158900.3.D;Gorai.006G158900.2.D;Gorai.006G158900.1.D;Gorai.006G158900.4.A;Gorai.006G158900.4.D;Gorai.011G233000.3.D;Gorai.011G233000.3.A;Gorai.011G233000.2.D;Gorai.011G233000.2.A;Gorai.011G233000.1.D;Gorai.011G233000.1.A	Gorai.002G243700.2.D	584;1489;585;3078	GNLGIDLPPEK	11	0	1151.62	7447		26	no	no	2	0.00070405	90.696	188800000	23756000	18012000	21238000	48035000	40999000	36758000	0	0	0	23756000	24859000	21555000	21742000	20758000	19787000	0	0	0
7078	Gorai.002G243700.2.D;Gorai.002G243700.3.D;Gorai.002G243700.4.D;Gorai.002G243700.5.D;Gorai.002G243700.1.D;Gorai.002G243700.7.D;Gorai.002G243700.6.D;Gorai.002G243700.8.D;Gorai.002G243700.9.D;Gorai.002G243800.1.D;Gorai.006G158900.3.A;Gorai.006G158900.2.A;Gorai.006G158900.1.A;Gorai.006G158900.3.D;Gorai.006G158900.2.D;Gorai.006G158900.1.D;Gorai.006G158900.4.A;Gorai.006G158900.4.D;Gorai.011G233000.3.D;Gorai.011G233000.3.A;Gorai.011G233000.2.D;Gorai.011G233000.2.A;Gorai.011G233000.1.D;Gorai.011G233000.1.A	Gorai.002G243700.2.D	584;1489;585;3078	GNLGIDLPPEKVFLFQK	17	1	1914.06	7448		3	no	no	3	0.034313	19.819	29302000	0	0	0	0	15037000	14265000	0	0	0	0	0	0	0	7613200	7678800	0	0	0
7079	Gorai.003G181400.2.A;Gorai.003G181400.4.A;Gorai.003G181400.1.A;Gorai.003G181400.2.D;Gorai.003G181400.4.D;Gorai.003G181400.1.D;Gorai.003G181400.3.D.p2;Gorai.003G181400.3.A.p2	Gorai.003G181400.2.A	787	GNLIVEYPGTQPGK	14	0	1471.77	7449		15	yes	no	2	3.0902e-13	155.26	261170000	34065000	0	29116000	62632000	77357000	56035000	1313400	0	656360	34065000	0	29550000	28349000	39165000	30164000	18099000	0	15033000
7080	Gorai.001G054500.3.D;Gorai.001G054500.2.D;Gorai.001G054500.1.D;Gorai.001G054500.4.D;Gorai.001G054500.3.A;Gorai.001G054500.2.A;Gorai.001G054500.1.A;Gorai.001G054500.4.A	Gorai.001G054500.3.D	85	GNLLFEQDRNWDTALR	16	1	1946.96	7450		2	yes	no	3	0.019106	25.823	14218000	0	989970	0	5457800	7769900	0	0	0	0	0	1366300	0	2470300	3933900	0	0	0	0
7081	Gorai.006G223600.4.D;Gorai.006G223600.1.D;Gorai.006G223600.2.D;Gorai.006G223600.3.D;Gorai.006G223600.5.D;Gorai.006G223600.6.D	Gorai.006G223600.4.D	1577	GNLLSNIGLTDVNAVTWGAFPAK	23	0	2357.24	7451		2	yes	no	2	0.0003198	53.403	21700000	3908300	4332200	3578200	0	9880900	0	0	0	0	3908300	5979000	3631500	0	5002600	0	0	0	0
7082	Gorai.006G223600.4.A;Gorai.006G223600.1.A;Gorai.006G223600.3.A;Gorai.006G223600.5.A;Gorai.006G223600.6.A	Gorai.006G223600.4.A	1576	GNLLSNIGLTDVNAVTWGVFPAK	23	0	2385.27	7452		1	no	no	2	3.5947e-05	53.3	3942200	1445300	0	0	2496900	0	0	0	0	0	1445300	0	0	1130200	0	0	0	0	0
7083	Gorai.010G196100.3.D;Gorai.010G196100.2.D;Gorai.010G196100.1.D;Gorai.010G196100.3.A;Gorai.010G196100.2.A;Gorai.010G196100.1.A;Gorai.010G196100.4.D;Gorai.010G196100.4.A;Gorai.011G292200.2.A;Gorai.011G292200.1.A;Gorai.011G292200.3.A;Gorai.011G292200.2.D;Gorai.011G292200.1.D;Gorai.011G292200.3.D;Gorai.012G077900.1.A;Gorai.012G077900.2.A;Gorai.013G017300.1.A;Gorai.013G017300.1.D	Gorai.013G017300.1.D	3315;3314;3192;3117;3118;2837	GNLPGAENLVVQR	13	0	1365.74	7453		3	no	no	2	0.0011205	104.05	105660000	19757000	0	17416000	0	68489000	0	0	0	0	19757000	0	17676000	0	34675000	0	0	0	0
7084	Gorai.010G196100.3.D;Gorai.010G196100.2.D;Gorai.010G196100.1.D;Gorai.010G196100.3.A;Gorai.010G196100.2.A;Gorai.010G196100.1.A;Gorai.010G196100.4.D;Gorai.010G196100.4.A;Gorai.011G292200.2.A;Gorai.011G292200.1.A;Gorai.011G292200.3.A;Gorai.011G292200.2.D;Gorai.011G292200.1.D;Gorai.011G292200.3.D;Gorai.012G077900.1.A;Gorai.012G077900.2.A;Gorai.013G017300.1.A;Gorai.013G017300.1.D	Gorai.013G017300.1.D	3315;3314;3192;3117;3118;2837	GNLQIIVQVAK	11	0	1181.71	7454		4	no	no	2	0.00029124	84.743	0	0	0	0	0	0	0	0	0	0	0	0	0	0	0	0	0	0	0
7085	Gorai.010G196100.3.D;Gorai.010G196100.2.D;Gorai.010G196100.1.D;Gorai.010G196100.3.A;Gorai.010G196100.2.A;Gorai.010G196100.1.A;Gorai.010G196100.4.D;Gorai.010G196100.4.A;Gorai.011G292200.2.A;Gorai.011G292200.1.A;Gorai.011G292200.3.A;Gorai.011G292200.2.D;Gorai.011G292200.1.D;Gorai.011G292200.3.D;Gorai.012G077900.1.A;Gorai.012G077900.2.A;Gorai.013G017300.1.A;Gorai.013G017300.1.D	Gorai.013G017300.1.D	3315;3314;3192;3117;3118;2837	GNMQLFSVDQQR	12	0	1421.67	7455		8	no	no	2	4.4293e-36	205.09	202350000	22553000	10753000	26921000	58798000	38210000	44469000	0	649240	0	22553000	14841000	27323000	26614000	19346000	23938000	0	6581000	0
7086	Gorai.002G219400.2.A;Gorai.002G219400.1.A	Gorai.002G219400.2.A	547	GNNGYINGVLPIR	13	0	1385.74	7456		0	yes	no	2	0.033444	39.848	3752400	0	0	0	0	3752400	0	0	0	0	0	0	0	0	1899800	0	0	0	0
7087	Gorai.001G203300.1.D;Gorai.001G203300.2.D;Gorai.001G203300.4.D;Gorai.001G203300.3.D;Gorai.012G133400.1.D;Gorai.012G133400.2.D;Gorai.012G133400.3.D;Gorai.012G133400.2.A;Gorai.012G133400.1.A;Gorai.012G133400.3.A	Gorai.012G133400.2.A	3241;3242;234	GNNILVMCDAYTPAGEPIPTNK	22	0	2374.13	7457		12	no	no	2	9.3029e-16	132.05	66801000	4484100	3130000	4806100	15991000	18124000	20267000	0	0	0	4484100	4319900	4877700	7237800	9176000	10910000	0	0	0
7088	Gorai.001G203300.1.D;Gorai.001G203300.2.D;Gorai.001G203300.4.D;Gorai.001G203300.3.D;Gorai.012G133400.1.D;Gorai.012G133400.2.D;Gorai.012G133400.3.D;Gorai.012G133400.2.A;Gorai.012G133400.1.A;Gorai.012G133400.3.A	Gorai.012G133400.2.A	3241;3242;234	GNNILVMCDAYTPAGEPIPTNKR	23	1	2530.23	7458;7459	137;1224	30	no	no	2;3	2.0636e-28	151.9	630860000	0	5502400	0	213270000	201440000	210640000	0	0	0	0	7594100	0	96533000	101990000	113390000	0	0	0
7089	Gorai.002G046200.3.A;Gorai.002G046200.2.A;Gorai.002G046200.1.A;Gorai.002G046200.3.D;Gorai.002G046200.2.D;Gorai.002G046200.1.D;Gorai.009G362500.1.D;Gorai.009G362500.1.A;Gorai.009G362500.2.D;Gorai.009G362500.2.A;Gorai.007G332000.1.D;Gorai.007G332000.1.A;Gorai.007G332000.2.D;Gorai.007G332000.2.A;Gorai.007G332000.3.D;Gorai.007G332000.3.A;Gorai.007G332000.4.D;Gorai.007G332000.4.A	Gorai.002G046200.3.A	371;372;1923	GNNVYGPNQFPEK	13	0	1462.68	7460		12	no	no	2	0.00012792	103.08	129980000	22656000	16397000	19002000	25644000	44806000	0	774960	540580	158460	22656000	22630000	19285000	11607000	22685000	0	10679000	5479600	3629400
7090	Gorai.012G009300.1.A;Gorai.012G009400.1.D;Gorai.012G009300.1.D	Gorai.012G009300.1.D	3128;3127	GNPHEPVDYFLK	12	0	1414.69	7461		44	no	no	2;3	7.8204e-10	155.98	1154400000	156080000	106120000	135400000	271620000	245300000	239560000	333940	0	0	156080000	146460000	137420000	122940000	124200000	128960000	4601500	0	0
7091	Gorai.008G062200.4.A;Gorai.008G062200.3.A;Gorai.008G062200.2.A;Gorai.008G062200.1.A;Gorai.008G062200.6.D;Gorai.008G062200.6.A;Gorai.008G062200.5.D;Gorai.008G062200.5.A	Gorai.008G062200.4.A	2021	GNPNVSVENVILPDGEK	17	0	1779.9	7462		1	no	no	2	0.033012	26.532	7073700	0	1673100	982660	4418000	0	0	0	0	0	0	2309100	997310	1999700	0	0	0	0	0
7092	Gorai.008G062200.4.A;Gorai.008G062200.3.A;Gorai.008G062200.2.A;Gorai.008G062200.1.A;Gorai.008G062200.6.D;Gorai.008G062200.6.A;Gorai.008G062200.5.D;Gorai.008G062200.5.A	Gorai.008G062200.4.A	2021	GNPNVSVENVILPDGEKYK	19	1	2071.06	7463		1	no	no	3	0.013009	24.422	38818000	0	0	4829600	33988000	0	0	0	0	0	0	0	4901700	15384000	0	0	0	0	0
7093	Gorai.003G105100.2.D;Gorai.003G105100.3.D;Gorai.003G105100.1.D	Gorai.003G105100.2.D	713	GNPTVEVDLITDDLYR	16	0	1818.9	7464		19	yes	no	2	2.4456e-39	194.06	168820000	14081000	10935000	10934000	43114000	37745000	49989000	615570	1403800	0	14081000	15092000	11097000	19514000	19110000	26910000	8482300	14229000	0
7094	Gorai.003G105100.2.A;Gorai.003G105100.3.A;Gorai.003G105100.1.A	Gorai.003G105100.2.A	712	GNPTVEVDLITDGLYR	16	0	1760.89	7465		18	yes	no	2;3	3.2972e-12	136.93	140570000	10087000	7542900	7613000	39345000	34705000	41275000	0	0	0	10087000	10410000	7726500	17808000	17571000	22219000	0	0	0
7095	Gorai.002G243100.1.A;Gorai.002G243100.2.A;Gorai.002G243100.6.A;Gorai.002G243100.3.A;Gorai.002G243100.8.A;Gorai.002G243100.7.A;Gorai.002G243100.4.A;Gorai.002G243100.9.A;Gorai.002G243100.1.D;Gorai.002G243100.2.D;Gorai.002G243100.6.D;Gorai.002G243100.3.D;Gorai.002G243100.8.D;Gorai.002G243100.7.D;Gorai.002G243100.4.D;Gorai.002G243100.9.D	Gorai.002G243100.1.D	582;581	GNPTVEVDVETSNGIK	16	0	1657.82	7466		30	no	no	2	3.263e-137	295.26	1031300000	104050000	74121000	80928000	288590000	251340000	220590000	5256700	5525200	905710	104050000	102300000	82135000	130620000	127250000	118750000	72435000	56006000	20744000
7096	Gorai.006G158500.5.D;Gorai.006G158500.2.D;Gorai.006G158500.1.D;Gorai.006G158500.3.D;Gorai.006G158500.6.D;Gorai.006G158500.4.D	Gorai.006G158500.5.D	1488	GNPTVEVDVETSNGK	15	0	1544.73	7467		5	yes	no	2	0.00071538	64.878	19207000	0	0	0	5411100	6713000	7083000	0	0	0	0	0	0	2449200	3398700	3812900	0	0	0
7097	Gorai.006G158500.5.D;Gorai.006G158500.2.D;Gorai.006G158500.1.D;Gorai.006G158500.3.D;Gorai.006G158500.6.D;Gorai.006G158500.4.D	Gorai.006G158500.5.D	1488	GNPTVEVDVETSNGKK	16	1	1672.83	7468		8	yes	no	2;3	0.0013734	85.258	70563000	5936900	8265600	4611500	12551000	20440000	17901000	0	565190	291450	5936900	11408000	4680300	5681000	10349000	9636500	0	5729000	6675200
7098	Gorai.004G254500.1.A;Gorai.013G108400.1.D;Gorai.013G108400.1.A	Gorai.004G254500.1.A	1047	GNPYHSATSGEMAIYR	16	0	1752.79	7469		0	yes	no	3	0.025985	35.757	20845000	2787200	0	1812500	6120300	4149800	5396000	579460	0	0	2787200	0	1839500	2770200	2101000	2904700	7984700	0	0
7099	Gorai.006G104900.2.A;Gorai.006G104900.4.A;Gorai.006G104900.1.A	Gorai.006G104900.2.A	1426	GNSEVEGVVTLTQENDGPTTVNVR	24	0	2514.22	7470		27	yes	no	2;3	1.5101e-214	316.79	536240000	12360000	1622700	4484400	16897000	12211000	12044000	107470000	161690000	207460000	12360000	2239600	4551300	7648000	6182200	6483200	1480900000	1639000000	4751700000
7100	Gorai.006G104900.4.D;Gorai.006G104900.2.D;Gorai.006G104900.1.D	Gorai.006G104900.4.D	1427	GNSEVEGVVTLTQETDGPTTVNVR	24	0	2501.22	7471		18	yes	no	2	2.5012e-214	313.51	193710000	5372300	0	3337000	8538000	3739900	6259100	33389000	54898000	78176000	5372300	0	3386800	3864500	1893500	3369400	460090000	556470000	1790500000
7101	Gorai.012G107500.1.A	Gorai.012G107500.1.A	3212	GNSFAHETFGPYR	13	0	1481.67	7472		1	yes	yes	3	0.0050585	41.401	12789000	2722600	879070	0	3695200	2900000	2592500	0	0	0	2722600	1213200	0	1672500	1468200	1395600	0	0	0
7102	Gorai.011G240200.4.A;Gorai.011G240200.3.A;Gorai.011G240200.2.A;Gorai.011G240200.1.A;Gorai.011G240200.7.A;Gorai.011G240200.5.A;Gorai.011G240200.8.A;Gorai.011G240200.6.A;Gorai.011G240200.7.D;Gorai.011G240200.5.D;Gorai.011G240200.8.D;Gorai.011G240200.6.D	Gorai.011G240200.4.A	3085	GNSIGGVVTCIVR	13	0	1330.7	7473		1	no	no	2	0.0009684	69.01	29376000	0	0	0	9499200	8251200	11625000	0	0	0	0	0	0	4299600	4177500	6258000	0	0	0
7103	Gorai.009G401000.2.D;Gorai.009G401000.2.A;Gorai.009G401000.1.D;Gorai.009G401000.1.A	Gorai.009G401000.2.D	2637	GNSVVTVEALEPVGR	15	0	1525.81	7474		3	yes	no	2	0.00084505	87.363	33303000	9459500	5261500	6749100	0	0	11833000	0	0	0	9459500	7261500	6849800	0	0	6369900	0	0	0
7104	Gorai.013G216000.10.A;Gorai.013G216000.2.A;Gorai.013G216000.1.A;Gorai.013G216000.7.A;Gorai.013G216000.6.A;Gorai.013G216000.5.A;Gorai.013G216000.4.A;Gorai.013G216000.3.A;Gorai.013G216000.9.A;Gorai.013G216000.8.A;Gorai.013G216000.10.D;Gorai.013G216000.2.D;Gorai.013G216000.1.D;Gorai.013G216000.7.D;Gorai.013G216000.6.D;Gorai.013G216000.5.D;Gorai.013G216000.4.D;Gorai.013G216000.3.D;Gorai.013G216000.9.D;Gorai.013G216000.8.D	Gorai.013G216000.10.D	3500;3499	GNTAAAIVSGTVLGLYEDNRYK	22	1	2311.18	7475		10	no	no	2;3	4.9725e-28	153.19	112320000	10108000	4573500	7862200	35260000	27431000	27082000	0	0	0	10108000	6312100	7979500	15960000	13888000	14578000	0	0	0
7105	Gorai.004G189700.1.A;Gorai.006G215300.7.A;Gorai.006G215300.4.A;Gorai.006G215300.5.A;Gorai.004G189700.2.A;Gorai.004G189700.2.D;Gorai.004G189700.3.D;Gorai.006G215300.6.A;Gorai.004G189700.3.A;Gorai.006G215300.3.A;Gorai.006G215300.1.A;Gorai.003G179500.1.D;Gorai.006G215300.10.A;Gorai.003G179500.1.A;Gorai.004G189700.1.D	Gorai.004G189700.1.A	785	GNTSGSHIVNHLVR	14	0	1489.78	7476		1	yes	no	3	0.012285	32.068	7598500	768530	479130	330660	4115400	0	1904800	0	0	0	768530	661260	335590	1862700	0	1025400	0	0	0
7106	Gorai.001G003700.1.A;Gorai.001G003700.3.A;Gorai.001G003700.2.A;Gorai.001G003700.3.D	Gorai.001G003700.1.A	36	GNVHPNGVAVITLDRPK	17	1	1785.98	7477		3	no	no	4	0.0026135	37.583	16410000	0	0	0	8517800	4490900	3401900	0	0	0	0	0	0	3855300	2273700	1831300	0	0	0
7107	Gorai.002G212600.7.A;Gorai.002G212600.4.D;Gorai.002G212600.1.A;Gorai.002G212600.1.D;Gorai.002G212600.2.A;Gorai.002G212600.2.D;Gorai.002G212600.3.A;Gorai.002G212600.3.D;Gorai.002G212600.7.D;Gorai.002G212600.4.A;Gorai.002G212600.8.A;Gorai.002G212600.8.D;Gorai.002G212600.9.D;Gorai.002G212600.9.A;Gorai.002G212000.2.D;Gorai.002G212000.1.D;Gorai.002G212600.5.A;Gorai.002G212600.5.D;Gorai.002G212000.2.A;Gorai.002G212000.1.A	Gorai.002G212600.7.A	542	GNVISTPTTHGTILPGITR	19	0	1934.06	7478		1	yes	no	3	0.00040756	46.027	44711000	5436900	4288100	4354600	10785000	10619000	9226900	0	0	0	5436900	5918100	4419500	4881600	5376500	4966900	0	0	0
7108	Gorai.009G041000.2.D;Gorai.009G041000.1.D	Gorai.009G041000.2.D	2280	GNVKDPLELTEEEWNQNIR	19	1	2283.11	7479		6	yes	no	3	0.00054349	45.257	26143000	3765600	2105400	0	7843100	5593200	6835800	0	0	0	3765600	2905700	0	3550000	2831800	3679800	0	0	0
7109	Gorai.002G219400.2.A;Gorai.002G219400.1.A;Gorai.002G219400.2.D;Gorai.002G219400.1.D	Gorai.002G219400.2.A	547;548	GNVLEPEGMIEIK	13	0	1427.73	7480		3	no	no	2	0.00066932	76.332	26346000	0	3846600	5753000	16746000	0	0	0	0	0	0	5308900	5838800	7579600	0	0	0	0	0
7110	Gorai.011G230400.1.D;Gorai.011G230400.1.A;Gorai.012G020400.1.D.p2;Gorai.012G020400.6.D.p2;Gorai.012G020400.2.D.p2;Gorai.012G020400.2.A.p2;Gorai.012G020400.5.D.p2;Gorai.012G020400.5.A.p2;Gorai.012G020400.4.D.p2;Gorai.012G020400.4.A.p2;Gorai.012G020400.3.A;Gorai.012G020400.1.A.p2;Gorai.012G020400.3.D;Gorai.012G020400.6.A.p2	Gorai.012G020400.1.D.p2	3139;3077	GNVQPDAVLQTVSK	14	0	1454.77	7481		19	no	no	2	1.0941e-07	133.42	889710000	66100000	44930000	80416000	200560000	242050000	243810000	6374500	0	5456900	66100000	62010000	81615000	90780000	122550000	131250000	87838000	0	124980000
7111	Gorai.006G214200.6.D;Gorai.006G214200.2.D;Gorai.006G214200.1.D;Gorai.006G214200.3.D;Gorai.006G214200.7.D;Gorai.006G214200.5.D	Gorai.006G214200.6.D	1563	GNWGSPTDGIAPETEENVPENEKNVSIEK	29	1	3139.46	7482		1	yes	no	3	0.0023619	25.995	57999000	8757500	4446800	9481200	21613000	7816600	5884400	0	0	0	8757500	6137200	9622600	9782500	3957500	3167600	0	0	0
7112	Gorai.004G194400.1.A;Gorai.004G194400.2.A;Gorai.004G194400.1.D;Gorai.004G194400.2.D	Gorai.004G194400.1.A	993	GNWGSSTDEIAPETEENVTENEKK	24	1	2663.18	7483		10	yes	no	3	5.6045e-07	58.974	108630000	16245000	6467700	14902000	40581000	14044000	16395000	0	0	0	16245000	8926300	15124000	18368000	7110200	8825800	0	0	0
7113	Gorai.002G219400.2.A;Gorai.002G219400.1.A;Gorai.002G219400.2.D;Gorai.002G219400.1.D	Gorai.002G219400.2.A	547;548	GNWGTPLVPIER	12	0	1337.71	7484		10	no	no	2	8.6373e-05	107.83	78087000	10767000	6785900	10640000	24547000	16555000	8792100	0	0	0	10767000	9365500	10799000	11111000	8381600	4732900	0	0	0
7114	Gorai.004G166200.2.A;Gorai.004G166200.1.A	Gorai.004G166200.2.A	963	GNWGTQTDELAQVTEEVANEGER	23	0	2532.14	7485		1	yes	no	2	0.015232	23.831	6048800	2100400	0	0	3948400	0	0	0	0	0	2100400	0	0	1787100	0	0	0	0	0
7115	Gorai.011G044400.1.A	Gorai.011G044400.1.A	2917	GNWTDLHYKEDK	12	1	1504.69	7486		5	yes	yes	3	0.00070798	67.519	83098000	8832500	4367200	10436000	23923000	19162000	15890000	206100	229540	52257	8832500	6027300	10591000	10828000	9701400	8553800	2840000	2326700	1196900
7116	Gorai.011G044400.1.D	Gorai.011G044400.1.D	2918	GNWTDLQFKEDK	12	1	1479.7	7487		1	yes	yes	3	0.0044602	46.481	26205000	5330900	2707800	4619800	12579000	968100	0	0	0	0	5330900	3737100	4688700	5693400	490140	0	0	0	0
7117	Gorai.006G207300.3.D;Gorai.006G207300.2.D;Gorai.006G207300.1.D;Gorai.006G207300.5.D;Gorai.006G207300.7.D;Gorai.006G207300.6.D;Gorai.006G207300.8.D;Gorai.006G207300.3.A;Gorai.006G207300.2.A;Gorai.006G207300.1.A;Gorai.006G207300.5.A;Gorai.006G207300.7.A;Gorai.006G207300.6.A;Gorai.006G207300.8.A	Gorai.006G207300.3.D	1548;1547	GPAEAAVDATHSILK	15	0	1478.77	7488		8	no	no	2;3	1.0058e-16	155.48	63470000	6557700	4795100	7039200	30336000	7275500	7466600	0	0	0	6557700	6617900	7144200	13731000	3683600	4019400	0	0	0
7118	Gorai.004G132600.1.A;Gorai.004G132600.2.A	Gorai.004G132600.1.A	935	GPAEAAVDAVHSILK	15	0	1476.79	7489		1	no	no	3	0.011984	30.961	3308100	0	310910	0	2997200	0	0	0	0	0	0	429100	0	1356600	0	0	0	0	0
7119	Gorai.006G038700.1.D;Gorai.006G038700.3.D;Gorai.006G038700.1.A;Gorai.006G038700.3.A	Gorai.006G038700.1.D	1374	GPAEADELLEK	11	0	1170.58	7490		8	yes	no	2	0.0014502	93.111	32287000	4530000	4485400	4692300	8204400	6153200	4221500	0	0	0	4530000	6190500	4762300	3713500	3115300	2272500	0	0	0
7120	Gorai.007G072800.1.D;Gorai.007G072800.1.A	Gorai.007G072800.1.D	1715	GPAPYNLEVPTYTFLDESK	19	0	2140.04	7491		8	yes	no	2	0.00021389	59.898	42282000	7302800	5138300	9197300	8501900	6158500	5983500	0	0	0	7302800	7091600	9334400	3848200	3118000	3221000	0	0	0
7121	Gorai.009G130700.2.D;Gorai.009G130700.2.A;Gorai.009G130700.1.D;Gorai.009G130700.1.A	Gorai.009G130700.2.D	2375	GPCTYQICYLYLYR	14	0	1868.86	7492		11	yes	no	2;3	3.6277e-15	188.04	92100000	28281000	2727700	53230000	3270000	4591600	0	0	0	0	28281000	3764700	54024000	1480100	2324700	0	0	0	0
7122	Gorai.012G153600.1.A;Gorai.012G153600.1.D	Gorai.012G153600.1.A	3270;3271	GPEFATIVNSVTSK	14	0	1448.75	7493		12	no	no	2	4.1092e-24	208.56	139240000	0	0	0	25042000	0	0	47761000	39251000	27185000	0	0	0	11335000	0	0	658130000	397870000	622640000
7123	Gorai.002G192900.2.D;Gorai.002G192900.1.D	Gorai.002G192900.2.D	521	GPEFATIVNSVTTK	14	0	1462.77	7494		15	no	no	2	1.2789e-17	193.3	148310000	0	5031500	4815400	21227000	5543500	0	44414000	37601000	29674000	0	6944100	4887300	9607700	2806700	0	612020000	381140000	679650000
7124	Gorai.002G192900.2.D;Gorai.002G192900.1.D	Gorai.002G192900.2.D	521	GPEFATIVNSVTTKK	15	1	1590.86	7495		5	no	no	3	0.00048416	74.678	19749000	0	0	0	3724500	0	0	6688000	4354200	4982000	0	0	0	1685800	0	0	92159000	44137000	114110000
7125	Gorai.002G267700.1.D;Gorai.002G267700.1.A;Gorai.002G267700.2.D;Gorai.002G267700.2.A;Gorai.006G186200.1.D;Gorai.006G186200.1.A	Gorai.002G267700.1.D	619	GPEFGVLR	8	0	873.471	7496		0	yes	no	2	0.016888	74.439	26297000	6069000	3538100	0	5891900	6985000	3813200	0	0	0	6069000	4883000	0	2666800	3536500	2052700	0	0	0
7126	Gorai.002G162100.1.A;Gorai.002G162100.3.A;Gorai.002G162100.1.D;Gorai.002G162100.2.A;Gorai.002G162100.3.D;Gorai.002G162100.2.D;Gorai.003G144300.2.A;Gorai.003G144300.2.D;Gorai.006G164800.1.D;Gorai.006G164800.2.D;Gorai.006G164800.4.D;Gorai.006G164800.3.D;Gorai.006G164800.5.D;Gorai.007G373300.1.A;Gorai.007G373300.2.A;Gorai.009G415000.1.D;Gorai.009G415000.2.D;Gorai.009G415000.1.A;Gorai.009G415000.2.A;Gorai.009G415000.3.D;Gorai.009G415000.3.A;Gorai.009G415000.5.D;Gorai.009G415000.5.A;Gorai.009G415000.4.D;Gorai.009G415000.4.A;Gorai.007G373300.1.D;Gorai.007G373300.2.D	Gorai.009G415000.1.D	2654;492;1495;1950;1951	GPELLTMWFGESEANVR	17	0	1934.92	7497	276	13	no	no	2	5.3669e-06	113.83	96470000	9241200	10058000	12517000	24696000	19341000	20112000	504270	0	0	9241200	13882000	12703000	11178000	9792200	10826000	6948700	0	0
7127	Gorai.013G197500.3.D;Gorai.013G197500.1.D;Gorai.013G197500.4.D;Gorai.013G197500.3.A;Gorai.013G197500.1.A;Gorai.013G197500.4.A	Gorai.013G197500.3.D	3474;3473	GPEPNLAELPLSTDLR	16	0	1720.9	7498		7	no	no	2	0.003506	59.871	31706000	6804600	5619500	6561900	12720000	0	0	0	0	0	6804600	7755600	6659700	5757400	0	0	0	0	0
7128	Gorai.008G164400.2.D;Gorai.008G164400.2.A;Gorai.001G109800.4.D;Gorai.001G109800.4.A;Gorai.001G109800.3.D;Gorai.001G109800.3.A;Gorai.001G109800.2.D;Gorai.001G109800.2.A;Gorai.001G109800.1.D;Gorai.001G109800.1.A;Gorai.008G164400.1.D;Gorai.008G164400.1.A	Gorai.008G164400.2.D	152	GPEWFASFGR	10	0	1152.54	7499		1	yes	no	2	0.027153	41.427	9794200	965100	495940	1192600	2285700	3220200	1634700	0	0	0	965100	684470	1210400	1034600	1630400	879980	0	0	0
7129	Gorai.004G267200.2.D;Gorai.004G267200.2.A;Gorai.004G267200.1.D;Gorai.004G267200.1.A	Gorai.004G267200.2.D	1068	GPGAGAQVTAGGIFSDILR	19	0	1785.94	7500		5	yes	no	2	2.3901e-16	113.24	21850000	0	0	0	12179000	9671000	0	0	0	0	0	0	0	5512500	4896400	0	0	0	0
7130	Gorai.009G189900.3.A;Gorai.009G189900.2.A;Gorai.009G189900.1.A;Gorai.009G189900.3.D;Gorai.009G189900.2.D;Gorai.009G189900.1.D;Gorai.009G268100.1.A;Gorai.009G268100.2.A;Gorai.009G268100.1.D;Gorai.009G268100.2.D	Gorai.009G268100.1.A	2528;2452	GPGGASFNVEQGK	13	0	1246.59	7501		6	no	no	2	2.2962e-09	163.64	65698000	10755000	13618000	12857000	6287200	14901000	7278800	0	0	0	10755000	18795000	13048000	2845700	7544500	3918300	0	0	0
7131	Gorai.012G134900.1.A;Gorai.012G134900.1.D;Gorai.012G134900.2.A;Gorai.012G134900.2.D;Gorai.012G134900.3.A;Gorai.012G134900.3.D;Gorai.012G134900.4.A;Gorai.012G134900.4.D	Gorai.012G134900.1.A	3243	GPGPAPGDNAETRQEDLD	18	1	1837.81	7502		3	yes	no	2	0.00031954	85.288	39645000	6438900	3573100	4579800	4063200	15785000	5205100	0	0	0	6438900	4931300	4648100	1839100	7991900	2802000	0	0	0
7132	Gorai.002G062100.1.D;Gorai.002G062100.5.D;Gorai.002G062100.4.D;Gorai.009G368600.1.D;Gorai.009G368600.1.A	Gorai.002G062100.1.D	386;2617	GPGTSMEFALGIVEK	15	0	1534.77	7503		10	no	no	2	2.1368e-16	150.06	65744000	5256600	3455200	4090200	18647000	17404000	15791000	0	486240	614820	5256600	4768700	4151200	8440000	8811500	8500300	0	4928800	14082000
7133	Gorai.007G066900.1.D;Gorai.007G066900.3.D;Gorai.007G066900.6.D;Gorai.007G066900.2.D;Gorai.007G066900.5.D;Gorai.007G066900.4.D	Gorai.007G066900.1.D	1702	GPGVEESEPFR	11	0	1202.56	7504		2	yes	no	2	0.0028113	93.551	16050000	0	4375800	4802100	4685700	0	2186600	0	0	0	0	6039200	4873700	2120900	0	1177100	0	0	0
7134	Gorai.002G260400.1.D;Gorai.002G260400.1.A;Gorai.002G260400.4.D;Gorai.002G260400.4.A;Gorai.002G260400.3.D;Gorai.002G260400.3.A;Gorai.002G260400.2.D;Gorai.002G260400.2.A	Gorai.002G260400.1.D	609	GPGYPDEFK	9	0	1008.46	7505		1	yes	no	2	0.031981	65.246	63212000	9104900	29254000	23911000	0	0	0	0	941970	0	9104900	40374000	24268000	0	0	0	0	9548300	0
7135	Gorai.011G207900.2.A;Gorai.011G207900.1.A;Gorai.011G207900.3.D;Gorai.011G207900.3.A;Gorai.011G207900.2.D;Gorai.011G207900.1.D	Gorai.011G207900.2.A	3055;3056	GPHLVPLLGIDVWEHAYYLQYK	22	0	2610.36	7506		4	no	no	3;4	7.8846e-07	66.386	43541000	6505000	0	4795300	15868000	9448100	6924500	0	0	0	6505000	0	4866900	7182200	4783500	3727600	0	0	0
7136	Gorai.009G134700.1.A;Gorai.009G134700.1.D	Gorai.009G134700.1.A	2381	GPHVDEPELVSALVEHR	17	0	1882.95	7507		13	yes	no	4	0.00013336	67.416	43110000	4589500	4748600	6181100	11748000	7722000	8121300	0	0	0	4589500	6553700	6273300	5317200	3909600	4371800	0	0	0
7137	Gorai.002G115900.1.A;Gorai.002G115900.1.D;Gorai.009G187600.1.D;Gorai.003G002800.1.D;Gorai.003G002800.1.A;Gorai.003G002800.2.D;Gorai.003G002800.2.A	Gorai.002G115900.1.A	445;446;2449;623	GPILLEDYHLVEK	13	0	1524.82	7508		31	no	no	2;3	7.6969e-09	141.1	462260000	62558000	29071000	59020000	113990000	103260000	91394000	1154400	1814800	0	62558000	40121000	59901000	51595000	52280000	49198000	15908000	18395000	0
7138	Gorai.001G035500.3.D;Gorai.001G035500.3.A;Gorai.001G035500.5.D;Gorai.001G035500.5.A;Gorai.001G035500.4.D;Gorai.001G035500.4.A;Gorai.001G035500.2.D;Gorai.001G035500.2.A;Gorai.001G035500.1.D;Gorai.001G035500.1.A	Gorai.001G035500.3.D	72	GPITNIDPIGNSPVIVGK	18	0	1789.99	7509		1	yes	no	2	0.0075699	46.592	32250000	4946700	3916400	6720700	7135800	4319000	5211000	0	0	0	4946700	5405200	6820900	3229900	2186700	2805100	0	0	0
7139	Gorai.007G342400.5.A;Gorai.007G342400.1.A;Gorai.007G342400.2.A;Gorai.007G342400.3.A;Gorai.007G342400.2.D;Gorai.007G342400.5.D;Gorai.007G342400.1.D;Gorai.007G342400.3.D;Gorai.002G023900.1.A;Gorai.002G023900.1.D	Gorai.007G342400.5.A	1928	GPIVFQGYYKDEVQTR	16	1	1898.95	7510		2	yes	no	3	0.020588	28.58	6231800	3166100	0	3065700	0	0	0	0	0	0	3166100	0	3111400	0	0	0	0	0	0
7140	Gorai.002G219400.2.A;Gorai.002G219400.1.A;Gorai.002G219400.2.D;Gorai.002G219400.1.D	Gorai.002G219400.2.A	547;548	GPLHGVPVNAQYQALGVLDR	20	0	2103.12	7511		3	no	no	3	0.0075651	34.174	72608000	16393000	4281000	13208000	18800000	19927000	0	0	0	0	16393000	5908400	13405000	8509200	10089000	0	0	0	0
7141	Gorai.006G000300.1.A;Gorai.006G000300.2.A;Gorai.006G000300.1.D;Gorai.006G000300.2.D	Gorai.006G000300.1.A	1339;1340	GPLLDEVHQQLNSWISQVTR	20	0	2319.2	7512		4	no	no	3	0.00013794	58.49	17324000	5477500	2736000	3828000	2266000	0	3016500	0	0	0	5477500	3776000	3885100	1025700	0	1623800	0	0	0
7142	Gorai.008G269600.5.A;Gorai.008G269600.4.A;Gorai.008G269600.3.A;Gorai.008G269600.2.A;Gorai.008G269600.1.A;Gorai.008G269600.5.D;Gorai.008G269600.4.D;Gorai.008G269600.3.D;Gorai.008G269600.2.D;Gorai.008G269600.1.D	Gorai.008G269600.5.A	2193	GPLLSIEETEAIKK	14	1	1526.86	7513		1	yes	no	3	0.0046101	46.704	16664000	0	1009400	0	6072700	4721100	4861100	0	0	0	0	1393100	0	2748700	2390300	2616800	0	0	0
7143	Gorai.004G031800.2.A;Gorai.004G031800.1.A;Gorai.004G031800.1.D;Gorai.004G031800.2.D	Gorai.004G031800.2.A	833;834	GPLWILGDVFMGK	13	0	1431.76	7514;7515	461	28	no	no	2	2.8677e-09	179	146760000	33124000	34547000	50642000	14671000	7266900	6511100	0	0	0	33124000	47679000	51397000	6640600	3679200	3505000	0	0	0
7144	Gorai.011G012800.2.A;Gorai.011G012800.1.A	Gorai.011G012800.2.A	2899	GPLWILGDVFMGR	13	0	1459.76	7516		2	no	no	2	0.01842	53.683	3650900	1684600	729310	1237000	0	0	0	0	0	0	1684600	1006500	1255500	0	0	0	0	0	0
7145	Gorai.008G292300.1.D;Gorai.008G292300.2.D	Gorai.008G292300.1.D	2218	GPNDHTIAQIKDAVR	15	1	1633.85	7517		4	yes	no	4	0.0016422	46.964	17492000	0	0	931020	1897800	6200200	8462500	0	0	0	0	0	944910	859010	3139100	4555500	0	0	0
7146	Gorai.005G247300.2.D;Gorai.005G247300.1.D	Gorai.005G247300.2.D	1319	GPPALVFNFSQLDEK	15	0	1660.85	7518		3	no	no	2	8.8321e-14	123.8	51541000	5493400	4197900	8183400	10565000	14102000	8999100	0	0	0	5493400	5793700	8305500	4781900	7139700	4844300	0	0	0
7147	Gorai.011G001100.4.A;Gorai.011G001100.3.A;Gorai.011G001100.2.A;Gorai.011G001100.6.A;Gorai.011G001100.4.D;Gorai.011G001100.3.D;Gorai.011G001100.2.D;Gorai.011G001100.1.A;Gorai.011G001100.5.A;Gorai.011G001100.6.D;Gorai.011G001100.1.D;Gorai.011G001100.5.D	Gorai.011G001100.4.A	2886	GPQTIAFNLPNDER	14	0	1570.77	7519		3	yes	no	2	0.0015835	80.979	14876000	8970400	5905200	0	0	0	0	0	0	0	8970400	8150000	0	0	0	0	0	0	0
7148	Gorai.006G041700.5.D;Gorai.006G041700.2.D;Gorai.006G041700.4.D;Gorai.006G041700.3.D;Gorai.006G041700.1.D;Gorai.006G041700.5.A;Gorai.006G041700.2.A;Gorai.006G041700.4.A;Gorai.006G041700.3.A;Gorai.006G041700.1.A	Gorai.006G041700.5.D	1380	GPSDYSQEPPRHPSLQINSK	20	1	2236.09	7520		4	yes	no	4	0.0012235	36.207	36509000	2155600	0	0	11653000	11629000	11072000	0	0	0	2155600	0	0	5274300	5887600	5960400	0	0	0
7149	Gorai.006G118600.1.D;Gorai.006G118600.1.A	Gorai.006G118600.1.D	1442	GPSSEALHLGHLIPFMFTK	19	0	2081.08	7521		1	yes	no	4	0.03732	19.036	9708600	1531400	0	1961200	3970900	2245000	0	0	0	0	1531400	0	1990500	1797300	1136600	0	0	0	0
7150	Gorai.013G064200.3.A;Gorai.013G064200.1.A;Gorai.013G064200.2.A;Gorai.013G064200.3.D;Gorai.013G064200.1.D;Gorai.013G064200.2.D	Gorai.013G064200.3.A	3369	GPSWTDIFEPGVK	13	0	1431.7	7522		7	yes	no	2	7.4601e-09	94.297	15075000	7130300	7944700	0	0	0	0	0	0	0	7130300	10965000	0	0	0	0	0	0	0
7151	Gorai.009G208400.1.D;Gorai.009G208400.1.A	Gorai.009G208400.1.A	2473;2474	GPTLDQLLSFLK	12	0	1330.75	7523		5	no	no	2	1.6397e-06	136.63	17336000	1594000	2090700	0	7480000	3460000	2711200	0	0	0	1594000	2885400	0	3385600	1751800	1459500	0	0	0
7152	Gorai.011G269700.1.D;Gorai.011G269700.1.A;Gorai.002G256200.2.A;Gorai.007G377200.1.D;Gorai.007G377200.1.A	Gorai.011G269700.1.D	3107	GPVGVEGLLTTR	12	0	1197.67	7524		2	no	no	2	0.00027974	93.111	37019000	3189300	1832400	2523700	9157100	9928700	10388000	0	0	0	3189300	2529000	2561300	4144700	5026900	5591800	0	0	0
7153	Gorai.002G154400.1.D;Gorai.002G154400.1.A	Gorai.002G154400.1.D	484	GPVREGDILTLLESER	16	1	1782.95	7525		6	yes	no	3	9.5119e-05	76.85	53182000	8487600	1297600	9472600	15135000	11246000	7544100	0	0	0	8487600	1790900	9613900	6850400	5693600	4061100	0	0	0
7154	Gorai.002G154400.1.D;Gorai.002G154400.1.A	Gorai.002G154400.1.D	484	GPVREGDILTLLESEREAR	19	2	2139.13	7526		5	yes	no	3	9.4193e-07	102.39	93165000	10554000	0	0	8674200	30033000	43903000	0	0	0	10554000	0	0	3926200	15206000	23634000	0	0	0
7155	Gorai.002G024600.1.A;Gorai.002G024600.3.A;Gorai.002G024600.1.D;Gorai.002G024600.3.D;Gorai.006G069700.1.D;Gorai.006G069700.1.A;Gorai.006G069700.2.D;Gorai.006G069700.2.A;Gorai.011G166300.1.A;Gorai.011G166300.3.A	Gorai.002G024600.1.A	353;354;1400;3029	GPYPPDQVVR	10	0	1126.58	7527		0	no	no	2	0.023768	48.283	19169000	6303700	2858300	4725800	1115500	4165500	0	0	0	0	6303700	3944900	4796200	504910	2109000	0	0	0	0
7156	Gorai.009G432600.1.D;Gorai.009G432600.2.D	Gorai.009G432600.1.D	2670	GQACLVVEDLVTSGASVLETAAPLR	25	0	2555.33	7528		3	yes	no	2;3	6.3346e-07	57.922	25468000	3371100	1735400	0	11949000	4612400	3800200	0	0	0	3371100	2395000	0	5408200	2335200	2045700	0	0	0
7157	Gorai.004G026700.1.D;Gorai.004G026700.2.D;Gorai.004G026700.2.A;Gorai.004G026700.1.A	Gorai.004G026700.1.D	826;825	GQAKPVDADSLTR	13	1	1356.7	7529		0	no	no	3	0.0060205	49.62	22397000	6810300	6424600	8892200	0	0	0	158780	0	111290	6810300	8866900	9024800	0	0	0	2188000	0	2549100
7158	Gorai.009G101400.2.D;Gorai.009G101400.1.D;Gorai.013G023100.1.D;Gorai.013G023100.1.A;Gorai.013G023100.2.D;Gorai.013G023100.2.A	Gorai.009G101400.2.D	2343;3323	GQALADEYGIK	11	0	1163.58	7530		8	no	no	2	6.1442e-05	103.55	360170000	58862000	31684000	47630000	55488000	126340000	36891000	1551700	1721800	0	58862000	43729000	48340000	25115000	63965000	19859000	21382000	17453000	0
7159	Gorai.009G101400.2.D;Gorai.009G101400.1.D;Gorai.013G023100.1.D;Gorai.013G023100.1.A;Gorai.013G023100.2.D;Gorai.013G023100.2.A	Gorai.009G101400.2.D	2343;3323	GQALADEYGIKFFETSAK	18	1	1973.97	7531		10	no	no	2;3	1.4545e-28	167.05	170430000	0	0	0	0	75525000	94909000	0	0	0	0	0	0	0	38238000	51091000	0	0	0
7160	Gorai.011G001100.4.A;Gorai.011G001100.3.A;Gorai.011G001100.2.A;Gorai.011G001100.6.A;Gorai.011G001100.4.D;Gorai.011G001100.3.D;Gorai.011G001100.2.D;Gorai.011G001100.1.A;Gorai.011G001100.5.A;Gorai.011G001100.6.D;Gorai.011G001100.1.D;Gorai.011G001100.5.D	Gorai.011G001100.4.A	2886	GQALQFNWLLEK	12	0	1445.77	7532		1	yes	no	2	0.0014617	62.633	16341000	2626200	2440700	2188200	5916800	1733000	1436300	0	0	0	2626200	3368500	2220800	2678100	877420	773170	0	0	0
7161	Gorai.009G395300.5.A;Gorai.009G395300.3.A;Gorai.009G395300.2.A;Gorai.009G395300.12.A;Gorai.009G395300.11.A;Gorai.009G395300.10.A;Gorai.009G395300.13.A;Gorai.009G395300.4.A;Gorai.009G395300.1.A;Gorai.009G395300.9.A;Gorai.009G395300.7.A;Gorai.009G395300.8.A;Gorai.009G395300.6.A;Gorai.009G395300.5.D;Gorai.009G395300.3.D;Gorai.009G395300.2.D;Gorai.009G395300.12.D;Gorai.009G395300.11.D;Gorai.009G395300.10.D;Gorai.009G395300.7.D;Gorai.009G395300.13.D;Gorai.009G395300.4.D;Gorai.009G395300.1.D;Gorai.009G395300.9.D;Gorai.009G395300.8.D;Gorai.009G395300.6.D	Gorai.009G395300.5.D	2631;2630	GQALSYLLNK	10	0	1105.61	7533		5	no	no	2	0.0022091	78.334	24323000	2870000	567420	3012800	7041600	6311200	4520300	0	0	0	2870000	783120	3057800	3187200	3195300	2433300	0	0	0
7162	Gorai.011G155500.3.A;Gorai.011G155500.2.A;Gorai.011G155500.1.A	Gorai.011G155500.3.A	3019	GQAWVNDHHIGR	12	0	1388.67	7534		1	yes	no	3	0.040283	20.463	12239000	2650600	1680800	2525100	2302700	1372600	1707600	0	0	0	2650600	2319700	2562800	1042200	694950	919230	0	0	0
7163	Gorai.010G196100.3.D;Gorai.010G196100.2.D;Gorai.010G196100.1.D;Gorai.010G196100.3.A;Gorai.010G196100.2.A;Gorai.010G196100.1.A;Gorai.010G196100.4.D;Gorai.010G196100.4.A;Gorai.011G292200.2.A;Gorai.011G292200.1.A;Gorai.011G292200.3.A;Gorai.011G292200.2.D;Gorai.011G292200.1.D;Gorai.011G292200.3.D;Gorai.012G077900.1.A;Gorai.012G077900.2.A;Gorai.013G017300.1.D	Gorai.013G017300.1.D	3315;3192;3117;3118;2837	GQCDDELINVTNK	13	0	1504.68	7535		3	no	no	2	2.0341e-05	120.06	143130000	11427000	8889000	13647000	40062000	43822000	25287000	0	0	0	11427000	12268000	13850000	18133000	22187000	13612000	0	0	0
7164	Gorai.010G196100.3.D;Gorai.010G196100.2.D;Gorai.010G196100.1.D;Gorai.010G196100.3.A;Gorai.010G196100.2.A;Gorai.010G196100.1.A;Gorai.010G196100.4.D;Gorai.010G196100.4.A;Gorai.011G292200.2.A;Gorai.011G292200.1.A;Gorai.011G292200.3.A;Gorai.011G292200.2.D;Gorai.011G292200.1.D;Gorai.011G292200.3.D;Gorai.012G077900.1.A;Gorai.012G077900.2.A;Gorai.013G017300.1.D	Gorai.013G017300.1.D	3315;3192;3117;3118;2837	GQCDDELINVTNKNSLFK	18	1	2094.01	7536		5	no	no	2;3	1.7332e-05	87.85	101990000	0	0	2801000	2359300	36962000	59259000	0	606490	0	0	0	2842700	1067900	18714000	31900000	0	6147700	0
7165	Gorai.013G017300.1.A	Gorai.013G017300.1.A	3314	GQCDDQLINVTNK	13	0	1503.7	7537		1	yes	yes	2	0.029944	33.409	21583000	0	0	2878700	4935300	8262100	5507300	0	0	0	0	0	2921600	2233800	4183100	2964700	0	0	0
7166	Gorai.004G058800.1.D;Gorai.004G058800.1.A	Gorai.004G058800.1.D	866	GQDGNEVFFR	10	0	1167.53	7538		16	yes	no	2	2.2009e-20	205.7	171570000	28572000	22592000	26362000	22661000	45021000	19023000	1722700	4085800	1535600	28572000	31180000	26755000	10257000	22794000	10240000	23738000	41416000	35172000
7167	Gorai.011G207000.1.A;Gorai.013G271700.1.A;Gorai.013G271700.1.D;Gorai.011G207000.1.D	Gorai.011G207000.1.A	3052;3053	GQDMVFTVYGEHWR	14	0	1723.78	7539		1	no	no	3	0.0053073	44.44	34924000	4959900	1196000	6154700	9055200	7137900	6420100	0	0	0	4959900	1650600	6246500	4098600	3613900	3456000	0	0	0
7168	Gorai.008G046200.1.A;Gorai.008G046300.6.D;Gorai.008G046300.6.A;Gorai.008G046300.3.D;Gorai.008G046300.2.D;Gorai.008G046300.1.D	Gorai.008G046200.1.A	2002;2003	GQEIPQFVIDECYDMELYEWK	21	0	2691.19	7540		2	no	no	2	0.00056504	45.115	15837000	2168200	2550300	3261800	3088400	4768000	0	0	0	0	2168200	3519700	3310400	1397900	2414000	0	0	0	0
7169	Gorai.010G247000.2.D;Gorai.010G247000.2.A;Gorai.010G247000.1.D;Gorai.010G247000.1.A;Gorai.010G247000.3.D;Gorai.010G247000.3.A;Gorai.010G247000.5.D;Gorai.010G247000.5.A	Gorai.010G247000.2.D	2876	GQEMLASPWDAAK	13	0	1402.66	7541		1	yes	no	2	0.00024283	91.313	26712000	0	0	0	0	12822000	13890000	0	0	0	0	0	0	0	6491700	7477200	0	0	0
7170	Gorai.006G245500.1.A;Gorai.006G245500.2.A;Gorai.006G245500.4.A;Gorai.006G245500.3.A;Gorai.006G245500.5.A;Gorai.006G245500.1.D;Gorai.006G245500.2.D;Gorai.006G245500.4.D;Gorai.006G245500.3.D;Gorai.006G245500.5.D	Gorai.006G245500.1.A	1604;1605	GQGDWEEEWGECYAGK	16	0	1899.74	7542		1	no	no	2	0.00046034	68.44	26475000	2389600	3238800	2455800	9021500	5491500	3877700	0	0	0	2389600	4470000	2492400	4083300	2780300	2087400	0	0	0
7171	Gorai.009G418200.2.D;Gorai.009G418200.2.A;Gorai.009G418200.1.D;Gorai.009G418200.1.A	Gorai.009G418200.2.D	2655	GQGGIQQLLAAEQEAQHIVNTAR	23	0	2431.26	7543		7	yes	no	3	8.401e-11	99.11	54642000	4530200	0	0	0	26602000	23227000	282400	0	0	4530200	0	0	0	13469000	12504000	3891400	0	0
7172	Gorai.004G250800.1.A;Gorai.004G250800.1.D	Gorai.004G250800.1.A	1039;1040	GQGQGSHGGDIELGAQANADELGLQNFFK	29	0	2957.39	7544		6	no	no	3	7.8559e-23	104.6	49841000	0	0	0	28153000	11245000	10443000	0	0	0	0	0	0	12743000	5693400	5621500	0	0	0
7173	Gorai.004G250800.1.A;Gorai.004G250800.1.D	Gorai.004G250800.1.A	1039;1040	GQGQGSHGGDIELGAQANADELGLQNFFKK	30	1	3085.49	7545		8	no	no	3;4	1.4337e-05	43.291	90136000	2310000	0	2242000	28884000	23792000	32908000	0	0	0	2310000	0	2275400	13073000	12046000	17715000	0	0	0
7174	Gorai.009G182900.2.A;Gorai.009G182900.1.A;Gorai.009G182900.2.D;Gorai.009G182900.1.D	Gorai.009G182900.2.A	2442	GQGYPTGQSPPYFGPSLK	18	0	1879.91	7546		6	yes	no	2	7.8516e-05	82.362	32962000	0	11937000	0	13831000	4537700	2656100	0	0	0	0	16475000	0	6260100	2297400	1429800	0	0	0
7175	Gorai.002G009200.1.A;Gorai.002G009200.2.A;Gorai.002G009200.3.A;Gorai.002G009200.1.D;Gorai.002G009200.2.D;Gorai.002G009200.3.D	Gorai.002G009200.1.A	330;331	GQHLYDNMLK	10	0	1217.59	7547		2	no	no	3	0.012297	39.937	24975000	2778700	1848800	3107300	5507700	6026600	5705600	0	0	0	2778700	2551600	3153600	2492900	3051200	3071400	0	0	0
7176	Gorai.002G199100.1.A	Gorai.002G199100.1.A	531	GQHNVFEVTESTHR	14	0	1639.77	7548		30	yes	yes	3;4	5.8728e-18	191.95	609020000	7117900	6756500	8056300	9228200	2573800	3540200	146690000	241770000	183300000	7117900	9324900	8176500	4176900	1303100	1905700	2021300000	2450700000	4198200000
7177	Gorai.002G199100.1.D	Gorai.002G199100.1.D	532	GQHNVFEVTESTYR	14	0	1665.77	7549		21	yes	yes	2;3	1.9839e-08	161.87	405270000	0	3619100	0	0	0	0	106770000	159640000	135240000	0	4994900	0	0	0	0	1471200000	1618200000	3097500000
7178	Gorai.006G130100.1.D;Gorai.006G130100.1.A;Gorai.009G264700.2.D;Gorai.009G264700.2.A;Gorai.009G264700.3.D;Gorai.009G264700.3.A;Gorai.009G264700.1.D;Gorai.009G264700.1.A	Gorai.006G130100.1.D	1457	GQIAIGFTNEGFK	13	0	1380.7	7550		1	yes	no	2	0.0008859	70.942	10334000	2707700	0	1578500	6047800	0	0	0	0	0	2707700	0	1602000	2737400	0	0	0	0	0
7179	Gorai.006G191200.1.D;Gorai.006G191200.1.A	Gorai.006G191200.1.D	1527	GQIIGWENIELISDRPLETMLK	22	1	2554.35	7551		4	yes	no	3	9.306e-08	72.876	25668000	0	0	0	13284000	4615200	7768200	0	0	0	0	0	0	6012700	2336700	4181700	0	0	0
7180	Gorai.006G193500.1.A;Gorai.006G193500.1.D	Gorai.006G193500.1.A	1531;1532	GQITNILEENVVQPLLVSTSAITLATECVR	30	0	3267.74	7552		2	no	no	3	0.016428	19.507	14088000	0	0	0	3480900	5674100	4933400	0	0	0	0	0	0	1575500	2872800	2655700	0	0	0
7181	Gorai.008G278100.2.A;Gorai.008G278100.1.A;Gorai.006G048000.1.D;Gorai.006G048000.1.A;Gorai.008G278100.2.D;Gorai.008G278100.1.D	Gorai.008G278100.2.D	2203;2202	GQIYDVSQSR	10	0	1151.56	7553		15	no	no	2	6.7603e-05	172.21	161440000	28974000	20111000	34819000	11070000	48455000	17890000	0	0	123990	28974000	27756000	35338000	5010700	24533000	9630500	0	0	2839900
7184	Gorai.013G241300.1.D;Gorai.009G009800.1.D;Gorai.009G009800.2.D;Gorai.009G009800.1.A;Gorai.009G009800.2.A;Gorai.004G273900.1.A	Gorai.009G009800.1.D	2244;3532;1080	GQLIDSGITSADILK	15	0	1529.83	7556		3	no	no	2	0.00071538	72.496	39581000	4234000	4657800	4533100	14724000	7037600	4394200	0	0	0	4234000	6428500	4600700	6664600	3563100	2365500	0	0	0
7185	Gorai.009G038100.1.A;Gorai.009G038100.1.D	Gorai.009G038100.1.A	2277;2278	GQLIVLPR	8	0	894.565	7557		4	no	no	2	0.0099415	86.866	45294000	6515300	4821400	5168200	11555000	10670000	6563900	0	0	0	6515300	6654200	5245300	5230200	5402000	3533400	0	0	0
7186	Gorai.012G077900.1.A;Gorai.012G077900.2.A	Gorai.012G077900.1.A	3192	GQLNAFESLELSR	13	0	1462.74	7558		5	yes	no	2	1.2524e-06	128.01	44143000	0	0	0	14015000	14743000	14821000	564620	0	0	0	0	0	6343600	7464300	7978100	7780300	0	0
7187	Gorai.008G141100.1.D;Gorai.008G141100.2.D;Gorai.008G141100.3.D	Gorai.008G141100.1.D	2080	GQLTSMAGILSSLDALVK	18	0	1802.98	7559		2	yes	no	2	0.00036606	55.314	27690000	4406500	2272000	3033600	9494700	4486400	3996400	0	0	0	4406500	3135700	3078800	4297600	2271500	2151300	0	0	0
7188	Gorai.012G064500.1.A;Gorai.012G064500.1.D	Gorai.012G064500.1.D	3176;3175	GQMGVSTESGDGTGEQKLPNGTEVK	25	1	2505.17	7560;7561	1198	3	no	no	3	7.7053e-09	64.68	70734000	6171200	4363800	6172800	14846000	10935000	28246000	0	0	0	6171200	6022600	6264800	6719500	5536400	15205000	0	0	0
7189	Gorai.013G025700.5.D;Gorai.013G025700.5.A;Gorai.013G025700.4.D;Gorai.013G025700.4.A;Gorai.013G025700.3.D;Gorai.013G025700.3.A;Gorai.013G025700.2.D;Gorai.013G025700.2.A;Gorai.013G025700.1.D;Gorai.013G025700.1.A	Gorai.013G025700.5.D	3330	GQNGIQQLLAAEQDAQHIVNAAR	23	0	2444.25	7562		6	yes	no	3	1.1595e-12	113.99	55197000	0	9221500	4333500	21742000	9163900	10736000	0	0	0	0	12727000	4398100	9841100	4639600	5779200	0	0	0
7190	Gorai.010G025300.3.A;Gorai.010G025300.2.A;Gorai.010G025300.1.A;Gorai.010G025300.3.D;Gorai.010G025300.2.D;Gorai.010G025300.1.D	Gorai.010G025300.3.A	2705	GQNISVVAGIEAR	13	0	1312.71	7563		1	yes	no	2	0.00024283	91.313	35189000	1979600	0	0	19150000	14059000	0	0	0	0	1979600	0	0	8667800	7118100	0	0	0	0
7191	Gorai.005G082400.1.D;Gorai.005G082400.1.A;Gorai.005G082400.3.D;Gorai.005G082400.3.A;Gorai.005G082400.2.D;Gorai.005G082400.2.A;Gorai.005G081900.1.D;Gorai.005G082300.1.D;Gorai.005G081700.1.D;Gorai.005G081700.1.A;Gorai.005G081900.1.A;Gorai.006G066400.1.A;Gorai.006G066400.1.D;Gorai.006G066300.1.D	Gorai.005G082400.1.D	1176	GQNPLFPR	8	0	927.493	7564		7	no	no	2	0.00074494	135.87	54470000	20167000	15232000	13886000	4540000	0	0	0	453340	191380	20167000	21023000	14093000	2054900	0	0	0	4595300	4383400
7192	Gorai.009G394500.4.D;Gorai.009G394500.4.A;Gorai.009G394500.3.D;Gorai.009G394500.3.A;Gorai.009G394500.1.D;Gorai.009G394500.1.A	Gorai.009G394500.4.D	2629	GQPATFSIAATTGAAIDGGK	20	0	1832.93	7565		13	yes	no	2;3	2.783e-16	138.39	166550000	29683000	26449000	35755000	28172000	25214000	16373000	1617800	1584800	1702300	29683000	36503000	36288000	12751000	12766000	8813800	22294000	16065000	38990000
7193	Gorai.011G153900.9.A;Gorai.011G153900.8.A;Gorai.011G153900.3.A;Gorai.011G153900.2.A;Gorai.011G153900.1.A;Gorai.011G153900.6.D;Gorai.011G153900.6.A;Gorai.011G153900.5.D;Gorai.011G153900.5.A;Gorai.011G153900.7.D;Gorai.011G153900.7.A;Gorai.011G153900.9.D;Gorai.011G153900.8.D;Gorai.011G153900.3.D;Gorai.011G153900.2.D;Gorai.011G153900.1.D	Gorai.011G153900.9.A	3015;3016	GQPEDAVYDFEDK	13	0	1511.64	7566		4	no	no	2	9.052e-05	67.153	30218000	0	0	0	0	18506000	11712000	0	0	0	0	0	0	0	9369400	6304900	0	0	0
7194	Gorai.011G153900.9.A;Gorai.011G153900.8.A;Gorai.011G153900.3.A;Gorai.011G153900.2.A;Gorai.011G153900.1.A;Gorai.011G153900.6.D;Gorai.011G153900.6.A;Gorai.011G153900.5.D;Gorai.011G153900.5.A;Gorai.011G153900.7.D;Gorai.011G153900.7.A;Gorai.011G153900.9.D;Gorai.011G153900.8.D;Gorai.011G153900.3.D;Gorai.011G153900.2.D;Gorai.011G153900.1.D	Gorai.011G153900.9.A	3015;3016	GQPEDAVYDFEDKINFAVFPSLQGGPHNHQIGALAVALK	39	1	4192.1	7567		7	no	no	4;5	0.0053725	22.849	126690000	0	5772000	7776800	50641000	33099000	29402000	0	0	0	0	7966100	7892800	22921000	16758000	15828000	0	0	0
7195	Gorai.006G223800.1.D;Gorai.006G223800.2.D;Gorai.006G223800.1.A;Gorai.006G223800.2.A	Gorai.006G223800.1.D	1578	GQPEGAVYDFEDK	13	0	1453.64	7568		1	yes	no	2	0.003209	55.401	24966000	1553200	0	3298300	9199100	6915500	3999700	0	0	0	1553200	0	3347500	4163800	3501300	2153100	0	0	0
7196	Gorai.013G139600.2.D;Gorai.013G139600.1.D	Gorai.013G139600.2.D	3425	GQPVGTIAAYDHASEEVLNYDQVFVR	26	0	2877.39	7569		3	no	no	3	3.8728e-09	63.122	62295000	11386000	10467000	12046000	28396000	0	0	0	0	0	11386000	14445000	12226000	12853000	0	0	0	0	0
7197	Gorai.012G123800.1.D;Gorai.012G123700.1.D;Gorai.012G123800.2.D;Gorai.012G123700.2.D;Gorai.012G123800.4.D;Gorai.012G123800.3.D;Gorai.012G123800.5.D;Gorai.012G123800.1.A;Gorai.012G123800.2.A;Gorai.012G123700.2.A;Gorai.012G123700.1.A;Gorai.012G123800.4.A;Gorai.012G123800.3.A;Gorai.012G123800.5.A	Gorai.012G123800.1.D	3231;3232	GQPVLNTGSPITVPVGR	17	0	1690.94	7570		26	no	no	2	5.6171e-56	215.53	813810000	121970000	58825000	92474000	198080000	185120000	149590000	3301800	3021400	1411000	121970000	81186000	93853000	89657000	93728000	80529000	45498000	30626000	32317000
7198	Gorai.007G153200.2.A;Gorai.007G153200.1.A;Gorai.007G153200.2.D;Gorai.007G153200.1.D;Gorai.001G186000.1.D;Gorai.001G186000.1.A;Gorai.004G058500.2.D;Gorai.004G058500.2.A;Gorai.004G058500.1.D;Gorai.004G058500.1.A;Gorai.004G058500.3.D;Gorai.004G058500.3.A	Gorai.007G153200.2.A	1779;864	GQQSLIYAFVAR	12	0	1351.72	7571		1	no	no	2	0.010909	62.823	9432100	4156200	0	5275900	0	0	0	0	0	0	4156200	0	5354600	0	0	0	0	0	0
7199	Gorai.010G184300.3.A;Gorai.010G184300.2.A;Gorai.010G184300.1.A;Gorai.010G184300.4.A;Gorai.010G184300.7.A;Gorai.010G184300.5.A;Gorai.010G184300.6.A;Gorai.010G184300.1.D;Gorai.010G184300.2.D;Gorai.010G184300.3.D;Gorai.010G184300.7.D;Gorai.010G184300.5.D;Gorai.010G184300.6.D;Gorai.010G184300.4.D;Gorai.011G011600.2.D;Gorai.011G011600.1.D;Gorai.011G011600.3.D;Gorai.011G011600.4.D	Gorai.010G184300.1.D	2831;2898;2830	GQSHFFGYEGR	11	0	1283.57	7572		21	no	no	2;3	2.7165e-09	149.94	223210000	13906000	14575000	16674000	69139000	72938000	34896000	649570	434670	0	13906000	20116000	16922000	31294000	36928000	18785000	8950800	4406000	0
7200	Gorai.006G156800.1.A;Gorai.006G156800.1.D	Gorai.006G156800.1.D	1487;1486	GQSVDEYDYLPYFYSR	16	0	2000.88	7573		40	no	no	2	8.08e-200	331.1	1200000000	153060000	148600000	174400000	246860000	232350000	196880000	21693000	20261000	5889300	153060000	205090000	177000000	111730000	117640000	105980000	298920000	205370000	134890000
7201	Gorai.010G175500.4.D;Gorai.010G175500.4.A;Gorai.010G175500.3.D;Gorai.010G175500.3.A;Gorai.010G175500.2.D;Gorai.010G175500.2.A;Gorai.010G175500.1.D;Gorai.010G175500.1.A	Gorai.010G175500.4.D	2820	GQTDMDELSPR	11	0	1247.55	7574		4	yes	no	2	0.001537	70.1	3174800	0	3174800	0	0	0	0	0	0	0	0	4381700	0	0	0	0	0	0	0
7203	Gorai.003G081700.4.D;Gorai.003G081700.6.D;Gorai.003G081700.5.D;Gorai.003G081700.3.D;Gorai.003G081700.2.D;Gorai.003G081700.1.D	Gorai.003G081700.4.D	685	GQTVADLEQIIEDLKR	16	1	1826.97	7577		3	yes	no	3	0.00018459	63.134	9966500	1389400	0	2145700	2353300	2380700	1697300	0	0	0	1389400	0	2177700	1065200	1205300	913690	0	0	0
7204	Gorai.009G432600.1.A;Gorai.009G432600.2.A	Gorai.009G432600.1.A	2669	GQVCLVVEDLVTSGASVLETAAPLR	25	0	2583.36	7578		9	yes	no	2;3	1.8015e-18	121.47	46622000	5677800	3298000	6887800	17671000	8042700	5045400	0	0	0	5677800	4551700	6990500	7998100	4072000	2716000	0	0	0
7205	Gorai.005G017400.4.D;Gorai.005G017400.2.D;Gorai.005G017400.1.D;Gorai.005G017400.3.D;Gorai.005G017400.4.A;Gorai.005G017400.2.A;Gorai.005G017400.1.A;Gorai.005G017400.3.A;Gorai.006G228100.2.A;Gorai.006G228100.1.A;Gorai.006G228100.4.A;Gorai.006G228100.3.A;Gorai.006G228100.2.D;Gorai.006G228100.1.D;Gorai.006G228100.4.D;Gorai.006G228100.3.D	Gorai.005G017400.4.D	1118;1582;1583	GQVDHWVEPYLR	12	0	1497.74	7579		13	no	no	2;3	0.00015055	89.805	97016000	12248000	13269000	13930000	28402000	16440000	12726000	0	0	0	12248000	18313000	14138000	12856000	8323300	6850700	0	0	0
7206	Gorai.009G183400.3.A;Gorai.009G183400.2.A;Gorai.009G183400.1.A	Gorai.009G183400.3.A	2444	GQVDLVTETDKACEDLVFNHLK	22	1	2530.24	7580		10	yes	no	3;4	5.9858e-10	91.166	129890000	17181000	15639000	10693000	60984000	11680000	12994000	714660	0	0	17181000	21585000	10852000	27603000	5913700	6994600	9847900	0	0
7207	Gorai.002G241300.1.A	Gorai.002G241300.1.A	576	GQVEEEKGGIKTDAFFETSVPNVYAVGDLATFPLK	35	2	3755.89	7581		3	yes	yes	4	0.0016905	25.07	38123000	0	0	7084600	11538000	11177000	8323300	0	0	0	0	0	7190200	5222200	5658900	4480500	0	0	0
7208	Gorai.002G241300.1.D;Gorai.006G156800.1.A;Gorai.006G156800.2.A	Gorai.006G156800.1.A	1486;577	GQVEEEKGGIKTDAFFK	17	2	1881.95	7582		18	no	no	3	5.0156e-10	134.85	521780000	54922000	8312000	48305000	90224000	137000000	180020000	1207400	1784300	0	54922000	11472000	49025000	40838000	69364000	96909000	16638000	18086000	0
7209	Gorai.006G156800.1.D;Gorai.006G156800.2.D	Gorai.006G156800.1.D	1487	GQVEEETGGIKTDAFFK	17	1	1854.9	7583		27	yes	no	2;3	8.7713e-55	198.33	481820000	77116000	4987700	68256000	134350000	149710000	40625000	3816600	2961800	0	77116000	6883700	69274000	60811000	75795000	21869000	52592000	30022000	0
7210	Gorai.007G175100.1.A	Gorai.007G175100.1.A	1808	GQVENWLEVEAHNFNPSIYALTLHVMFASK	30	0	3443.7	7584		2	yes	yes	4	0.0015631	28.776	8326700	0	0	0	7230700	0	1096000	0	0	0	0	0	0	3272800	0	589990	0	0	0
7213	Gorai.003G109000.1.A;Gorai.003G109000.4.A;Gorai.003G109000.3.A;Gorai.003G109000.2.A;Gorai.003G109000.6.D;Gorai.003G109000.6.A;Gorai.003G109000.1.D;Gorai.003G109000.4.D;Gorai.003G109000.3.D;Gorai.003G109000.2.D;Gorai.004G018200.1.A;Gorai.004G018200.2.A;Gorai.004G018200.3.A;Gorai.004G018200.1.D;Gorai.004G018200.2.D;Gorai.004G018200.3.D	Gorai.004G018200.1.D	718;719;813;814	GRDVGLNQIALFEGK	15	1	1615.87	7588		0	no	no	3	0.025153	32.341	13733000	0	0	0	5956800	4319500	2897500	0	0	558730	0	0	0	2696200	2186900	1559800	0	0	12797000
7214	Gorai.007G230700.2.A;Gorai.007G230700.2.D.p2	Gorai.007G230700.2.A	1854	GREPSPEALLR	11	1	1223.66	7589		23	no	no	3	0.00056046	85.813	98277000	11578000	8267100	11286000	22311000	19394000	22889000	2551600	0	0	11578000	11410000	11455000	10098000	9819300	12321000	35160000	0	0
7215	Gorai.003G181400.2.A;Gorai.003G181400.4.A;Gorai.003G181400.1.A;Gorai.003G181400.2.D;Gorai.003G181400.4.D;Gorai.003G181400.1.D	Gorai.003G181400.2.A	787	GRGTTDCLGHVALVTELMK	19	1	2057.04	7590		1	yes	no	3	0.036047	18.155	23532000	4227300	0	3012500	7498600	8793600	0	0	0	0	4227300	0	3057400	3394100	4452100	0	0	0	0
7216	Gorai.007G081800.1.D;Gorai.007G081800.1.A	Gorai.007G081800.1.D	1724	GRNLFFSTDVEK	12	1	1411.71	7591		1	yes	no	3	0.0090897	38.674	8092600	0	0	0	0	5279400	2813300	0	0	0	0	0	0	0	2672900	1514400	0	0	0
7217	Gorai.013G268400.1.A;Gorai.013G268400.2.A;Gorai.013G268400.3.A;Gorai.013G268400.1.D;Gorai.013G268400.2.D;Gorai.013G268400.3.D	Gorai.013G268400.1.A	3562;3563	GRNVVLDEFGSPK	13	1	1416.74	7592		1	no	no	2;3	0.0039616	77.062	29474000	0	0	0	1593600	12034000	15846000	0	0	0	0	0	0	721300	6093000	8530100	0	0	0
7218	Gorai.004G026900.1.A;Gorai.004G026900.2.A;Gorai.004G026900.3.D;Gorai.004G026900.3.A;Gorai.004G026900.1.D;Gorai.004G026900.2.D	Gorai.004G026900.1.A	827;828	GRQELSAVPSSYCSGQLDPR	20	1	2206.04	7593		3	no	no	3	0.00021281	47.814	78828000	0	0	0	24702000	26798000	27329000	0	0	0	0	0	0	11181000	13568000	14711000	0	0	0
7219	Gorai.008G097100.4.A;Gorai.008G097100.2.A;Gorai.008G097100.1.A	Gorai.008G097100.4.A	2041	GSAAPEYQPLLLGLDSHSR	19	0	2010.02	7594		1	yes	no	3	0.00013413	53.188	15415000	0	0	0	0	9345900	5833400	236020	0	0	0	0	0	0	4731800	3140200	3252300	0	0
7220	Gorai.008G097100.1.D;Gorai.008G097100.4.D;Gorai.008G097100.2.D	Gorai.008G097100.1.D	2042	GSAASEYQPLLLGLDSHSR	19	0	2000	7595		14	yes	no	2	7.4609e-67	202.13	121590000	7666400	3637200	7932800	32208000	41116000	27877000	715450	0	437400	7666400	5019900	8051100	14578000	20817000	15007000	9858700	0	10018000
7221	Gorai.009G230200.1.D;Gorai.009G230200.1.A;Gorai.010G035200.3.D;Gorai.010G035200.3.A;Gorai.010G035200.2.D;Gorai.010G035200.2.A;Gorai.010G035200.1.D;Gorai.010G035200.1.A;Gorai.009G230200.2.D.p2;Gorai.009G230200.2.A.p2	Gorai.009G230200.1.D	2491	GSAEIFFR	8	0	925.466	7596		0	yes	no	2	0.025083	58.917	13059000	2400800	1703400	0	4044500	2676300	2233800	0	0	0	2400800	2350900	0	1830600	1355000	1202500	0	0	0
7223	Gorai.001G180900.1.A;Gorai.006G251500.2.D;Gorai.007G149400.1.D;Gorai.007G149400.1.A;Gorai.011G178500.1.A;Gorai.005G053300.1.D;Gorai.005G053300.1.A;Gorai.001G180900.1.D;Gorai.006G251500.1.D;Gorai.005G053300.3.D;Gorai.005G053300.3.A;Gorai.011G178500.2.A;Gorai.011G178500.3.A;Gorai.011G178500.2.D;Gorai.011G178500.3.D;Gorai.011G178500.1.D;Gorai.006G251500.2.A;Gorai.006G251500.1.A	Gorai.001G180900.1.A	207	GSAITGPIGKECADLWPR	18	1	1926.96	7598		5	yes	no	2;3	1.9941e-05	84.829	46974000	0	0	0	3197500	19156000	24620000	0	0	0	0	0	0	1447300	9698800	13253000	0	0	0
7224	Gorai.008G005900.2.D;Gorai.008G005900.2.A;Gorai.008G005900.1.D;Gorai.008G005900.1.A;Gorai.008G005900.3.D;Gorai.008G005900.3.A	Gorai.008G005900.2.D	1959	GSALSALQGTNEEIGKK	17	1	1701.89	7599		12	yes	no	2;3	2.2463e-06	111.64	167090000	19159000	11250000	19801000	33511000	31836000	51538000	0	0	0	19159000	15527000	20096000	15168000	16119000	27743000	0	0	0
7225	Gorai.003G042800.2.D;Gorai.003G042800.2.A;Gorai.003G042800.1.D;Gorai.003G042800.1.A;Gorai.003G042800.4.D;Gorai.003G042800.4.A	Gorai.003G042800.2.D	651	GSAVVCVAEGAGQNLVEK	18	0	1786.89	7600		1	yes	no	2	0.016651	33.195	49841000	0	3763300	3176300	18211000	9237400	15453000	0	0	0	0	5193800	3223700	8242600	4676900	8318500	0	0	0
7227	Gorai.009G432600.1.A;Gorai.009G432600.2.D.p3;Gorai.009G432600.2.A.p3;Gorai.009G432600.1.D;Gorai.013G167000.1.D;Gorai.013G167000.1.A	Gorai.009G432600.1.A	2669;2670;3452	GSDIIIVGR	9	0	928.534	7602		16	no	no	2	5.1301e-08	183.9	101210000	19796000	14369000	12885000	15767000	27545000	10847000	0	0	0	19796000	19831000	13077000	7136500	13946000	5838900	0	0	0
7228	Gorai.009G426100.3.D;Gorai.009G426100.3.A;Gorai.009G426100.2.D;Gorai.009G426100.2.A;Gorai.009G426100.1.D;Gorai.009G426100.1.A	Gorai.009G426100.3.D	2665	GSDLREDHGHHEHESYYGDRDTETLVK	27	2	3181.41	7603		1	yes	no	5	0.00062756	34.459	41281000	2616100	1463100	862040	10585000	8341800	17413000	0	0	0	2616100	2019200	874890	4791100	4223400	9373400	0	0	0
7229	Gorai.003G140000.1.A;Gorai.003G140000.1.D	Gorai.003G140000.1.A	747	GSDNVLEIYSR	11	0	1251.61	7604		3	yes	no	2	0.0017559	74.533	22274000	4458100	0	3478700	6906300	6302800	1128300	0	0	0	4458100	0	3530500	3126000	3191100	607370	0	0	0
7230	Gorai.008G068200.3.D;Gorai.008G068200.2.D;Gorai.008G068200.1.D	Gorai.008G068200.3.D	2027	GSDPDSVVPGLMAAGEAACASVHGANR	27	0	2595.18	7605		8	no	no	3	3.2516e-15	81.297	118760000	9987900	7373400	7947400	29924000	26953000	36571000	0	0	0	9987900	10176000	8065900	13544000	13646000	19687000	0	0	0
7231	Gorai.004G067600.1.A;Gorai.004G067600.2.A;Gorai.004G067600.3.A;Gorai.007G238500.2.D;Gorai.007G238500.2.A;Gorai.007G238500.1.D;Gorai.007G238500.1.A;Gorai.007G238500.3.D;Gorai.007G238500.3.A;Gorai.008G090100.5.D;Gorai.008G090100.5.A;Gorai.008G090100.3.D;Gorai.008G090100.3.A;Gorai.008G090100.1.D;Gorai.008G090100.1.A;Gorai.008G090100.4.D;Gorai.008G090100.4.A	Gorai.004G067600.1.A	882;1860	GSDVIIVLVGNK	12	0	1212.71	7606		9	no	no	2	0.00021786	90.629	55968000	7383900	8009100	7659800	18354000	7896300	6664800	0	0	0	7383900	11054000	7774000	8307300	3997900	3587700	0	0	0
7232	Gorai.004G067600.1.A;Gorai.004G067600.2.A;Gorai.004G067600.3.A;Gorai.007G238500.2.D;Gorai.007G238500.2.A;Gorai.007G238500.1.D;Gorai.007G238500.1.A;Gorai.007G238500.3.D;Gorai.007G238500.3.A;Gorai.008G090100.5.D;Gorai.008G090100.5.A;Gorai.008G090100.3.D;Gorai.008G090100.3.A;Gorai.008G090100.1.D;Gorai.008G090100.1.A	Gorai.004G067600.1.A	882;1860	GSDVIIVLVGNKTDLVDKR	19	2	2040.16	7607		8	no	no	3;4	1.6797e-11	130.56	190140000	22169000	2453700	15456000	32619000	59009000	58433000	0	0	0	22169000	3386400	15687000	14764000	29876000	31455000	0	0	0
7233	Gorai.008G068200.3.D;Gorai.008G068200.2.D;Gorai.008G068200.1.D	Gorai.008G068200.3.D	2027	GSDWLGDQDAIQYMCR	16	0	1913.8	7608		13	no	no	2	4.3636e-09	134.2	55425000	7317500	5108400	6800800	14748000	10289000	11161000	0	0	0	7317500	7050300	6902300	6675200	5209400	6008200	0	0	0
7234	Gorai.006G008600.1.A;Gorai.006G008600.5.D;Gorai.006G008600.5.A;Gorai.006G008600.4.D;Gorai.006G008600.4.A;Gorai.006G008600.3.A;Gorai.006G008600.3.D;Gorai.006G008600.2.D;Gorai.006G008600.2.A;Gorai.006G008600.1.D	Gorai.006G008600.1.A	1347	GSEEQRPLLR	10	1	1183.63	7609		6	yes	no	2	3.0082e-05	145.16	86601000	6889700	4004800	9387200	9722400	44777000	11308000	511840	0	0	6889700	5527200	9527200	4400600	22670000	6087000	7053000	0	0
7235	Gorai.013G209000.4.D;Gorai.013G209000.4.A;Gorai.013G209000.3.D;Gorai.013G209000.3.A;Gorai.013G209000.2.D;Gorai.013G209000.2.A;Gorai.013G209000.7.D;Gorai.013G209000.7.A;Gorai.013G209000.6.D;Gorai.013G209000.6.A;Gorai.013G209000.5.D;Gorai.013G209000.5.A;Gorai.013G209000.1.D;Gorai.013G209000.1.A	Gorai.013G209000.4.D	3490	GSEGPAAVTIHVTGFKK	17	1	1697.91	7610		1	yes	no	3	0.0008601	45.084	4293600	0	0	0	0	0	4293600	0	0	0	0	0	0	0	0	2311300	0	0	0
7236	Gorai.004G177600.4.D;Gorai.004G177600.4.A;Gorai.004G177600.3.D;Gorai.004G177600.3.A;Gorai.004G177600.2.D;Gorai.004G177600.2.A;Gorai.004G177600.1.D;Gorai.004G177600.1.A;Gorai.004G177600.5.D;Gorai.004G177600.5.A	Gorai.004G177600.4.D	974	GSELQNYFTR	10	0	1213.57	7611		5	yes	no	2	0.00038941	120.12	77581000	8266200	4462500	7512800	21904000	18694000	16117000	624730	0	0	8266200	6158800	7624800	9914300	9464800	8675800	8608600	0	0
7237	Gorai.007G022600.1.D;Gorai.007G022600.5.D;Gorai.007G022600.5.A;Gorai.007G022600.1.A;Gorai.007G022600.3.D;Gorai.007G022600.2.D;Gorai.007G022600.3.A;Gorai.007G022600.2.A	Gorai.007G022600.1.D	1647	GSEPEWNEDFIFNISEGASELALK	24	0	2681.25	7612		2	yes	no	2	0.010852	24.481	19728000	2520100	4046100	4037500	5989200	3134700	0	0	0	0	2520100	5584200	4097700	2710900	1587100	0	0	0	0
7238	Gorai.001G014100.1.A;Gorai.001G014100.1.D	Gorai.001G014100.1.D	47;46	GSEVDSSVIKDEK	13	1	1391.68	7613		3	no	no	3	0.0025942	58.32	11566000	3406000	2984700	4922900	0	0	0	226040	0	26088	3406000	4119200	4996300	0	0	0	3114800	0	597520
7239	Gorai.004G223500.4.D;Gorai.004G223500.4.A;Gorai.004G223500.3.D;Gorai.004G223500.3.A;Gorai.004G223500.2.D;Gorai.004G223500.2.A;Gorai.004G223500.1.D;Gorai.004G223500.1.A;Gorai.004G223500.6.D;Gorai.004G223500.6.A;Gorai.004G223500.5.D;Gorai.004G223500.5.A	Gorai.004G223500.4.D	1012	GSFEENSDIREAR	13	1	1508.69	7614		1	yes	no	3	0.020593	30.059	8692400	0	0	0	0	4270100	4422300	0	0	0	0	0	0	0	2161900	2380600	0	0	0
7240	Gorai.002G266000.2.D;Gorai.002G266000.1.D;Gorai.002G266000.3.D;Gorai.005G123400.2.D;Gorai.005G123400.1.D;Gorai.006G231800.3.D;Gorai.006G231800.3.A;Gorai.006G231800.1.D;Gorai.006G231800.1.A;Gorai.006G184600.2.D;Gorai.011G136800.1.D;Gorai.011G136800.1.A;Gorai.006G184600.1.D;Gorai.002G266000.2.A;Gorai.012G118500.3.D;Gorai.012G118500.2.D;Gorai.012G118500.1.D;Gorai.002G266000.1.A;Gorai.006G184600.2.A;Gorai.006G184600.1.A;Gorai.002G266000.3.A;Gorai.005G123400.2.A;Gorai.005G123400.1.A;Gorai.012G118500.3.A;Gorai.012G118500.2.A;Gorai.012G118500.1.A	Gorai.006G184600.2.D	1521;616;3226	GSFETIHVQDAAGHEFATR	19	0	2071.97	7615		16	no	no	2;3;4	1.505e-41	173.21	912140000	77134000	34032000	66312000	263120000	196960000	273640000	0	944140	0	77134000	46968000	67301000	119090000	99722000	147300000	0	9570300	0
7241	Gorai.006G235700.1.D;Gorai.006G235700.1.A;Gorai.011G124900.2.A;Gorai.011G124900.1.A;Gorai.011G124900.2.D;Gorai.011G124900.1.D;Gorai.011G253000.1.A;Gorai.011G253000.1.D;Gorai.008G078900.1.D;Gorai.008G078900.1.A;Gorai.013G120400.1.D;Gorai.013G120400.1.A;Gorai.005G120700.1.D;Gorai.005G120700.1.A;Gorai.002G074700.1.D;Gorai.002G074700.1.A;Gorai.009G115900.2.D;Gorai.009G115900.1.D;Gorai.009G115900.2.A;Gorai.009G115900.1.A;Gorai.003G137700.1.D;Gorai.003G137700.1.A;Gorai.001G107000.2.D;Gorai.001G107000.2.A;Gorai.001G107000.1.D;Gorai.001G107000.1.A;Gorai.004G003200.1.D;Gorai.004G003200.1.A	Gorai.003G137700.1.D	745;1591;400	GSFGYLDPEYFR	12	0	1449.66	7616		6	no	no	2	0.00095153	77.192	67984000	4277100	3208100	4430800	23971000	16193000	15904000	0	0	0	4277100	4427600	4496900	10850000	8198400	8561100	0	0	0
7242	Gorai.008G187900.2.A;Gorai.008G187900.1.A	Gorai.008G187900.2.A	2109	GSFSSGQLLAQR	12	0	1249.64	7617		2	no	no	2	0.0011872	72.928	21849000	2118300	0	3179700	7254700	9296200	0	0	0	0	2118300	0	3227100	3283600	4706600	0	0	0	0
7243	Gorai.005G116100.7.A;Gorai.005G116100.2.A;Gorai.005G116100.1.A;Gorai.005G116100.5.A;Gorai.005G116100.3.A;Gorai.005G116100.4.A;Gorai.005G116100.6.A;Gorai.005G116100.8.A;Gorai.005G116100.7.D;Gorai.005G116100.2.D;Gorai.005G116100.1.D;Gorai.005G116100.5.D;Gorai.005G116100.3.D;Gorai.005G116100.4.D;Gorai.005G116100.6.D;Gorai.003G155100.2.A;Gorai.003G155100.1.A;Gorai.005G116100.8.D;Gorai.003G155100.2.D;Gorai.003G155100.1.D	Gorai.005G116100.7.A	1205;1206;765	GSFYFMEMNTR	11	0	1381.58	7618		9	no	no	2	1.6118e-14	171.56	86455000	9023800	4488000	6910800	26732000	21212000	18088000	0	0	0	9023800	6194100	7013900	12100000	10739000	9737000	0	0	0
7244	Gorai.011G128100.2.A;Gorai.011G128100.5.A	Gorai.011G128100.2.A	2986	GSGAGAVPPGCCSGIK	16	0	1473.67	7619		66	yes	no	2	1.3903e-05	122.42	792870000	105650000	82021000	281810000	0	23879000	7205400	45754000	205110000	41448000	105650000	113200000	286010000	0	12090000	3878700	630480000	2079100000	949320000
7245	Gorai.011G128100.2.A;Gorai.011G128100.5.A	Gorai.011G128100.2.A	2986	GSGAGAVPPGCCSGIKSLNSAAQTTPDR	28	1	2715.27	7620		3	yes	no	3	1.7242e-05	47.52	35816000	0	0	2583100	0	0	0	8043500	21469000	3720900	0	0	2621600	0	0	0	110840000	217620000	85223000
7246	Gorai.001G204300.1.A;Gorai.001G197100.1.A;Gorai.001G204300.1.D	Gorai.001G204300.1.D	237;236	GSGEEIGTYVEK	12	0	1267.59	7621		0	no	no	2	0.004403	63.624	37094000	11532000	7005400	12128000	6428500	0	0	0	0	0	11532000	9668500	12309000	2909700	0	0	0	0	0
7247	Gorai.005G236500.1.A;Gorai.005G236500.1.D;Gorai.005G236500.2.A;Gorai.005G236500.2.D;Gorai.009G214100.1.D;Gorai.009G214100.1.A;Gorai.010G021800.1.D;Gorai.010G021800.4.D;Gorai.010G021800.3.D;Gorai.010G021800.2.D;Gorai.013G046000.2.D;Gorai.013G046000.1.D;Gorai.013G046000.2.A;Gorai.013G046000.1.A;Gorai.013G046000.5.D;Gorai.013G046000.4.D;Gorai.013G046000.3.D;Gorai.013G046000.5.A;Gorai.013G046000.4.A;Gorai.013G046000.3.A	Gorai.005G236500.1.A	1310;3352	GSGFVAFSTPEEASR	15	0	1540.72	7622		0	no	no	2	0.00077093	88.155	296050000	29960000	20408000	27165000	64371000	71734000	81298000	0	1110700	0	29960000	28166000	27570000	29136000	36319000	43764000	0	11259000	0
7248	Gorai.009G395300.5.A;Gorai.009G395300.3.A;Gorai.009G395300.2.A;Gorai.009G395300.12.A;Gorai.009G395300.11.A;Gorai.009G395300.10.A;Gorai.009G395300.4.A;Gorai.009G395300.1.A;Gorai.009G395300.9.A;Gorai.009G395300.7.A;Gorai.009G395300.5.D;Gorai.009G395300.3.D;Gorai.009G395300.2.D;Gorai.009G395300.12.D;Gorai.009G395300.11.D;Gorai.009G395300.10.D;Gorai.009G395300.7.D;Gorai.009G395300.4.D;Gorai.009G395300.1.D;Gorai.009G395300.9.D	Gorai.009G395300.5.D	2631;2630	GSGGASDGYTWVSVQQK	17	0	1725.8	7623		2	no	no	2	0.0002243	75.479	50190000	7909700	4505000	6537100	0	16725000	14513000	0	0	0	7909700	6217500	6634600	0	8467600	7812600	0	0	0
7250	Gorai.004G245500.7.A;Gorai.004G245500.2.A;Gorai.004G245500.1.A;Gorai.004G245500.3.A;Gorai.004G245500.4.A;Gorai.004G245500.5.D;Gorai.004G245500.5.A;Gorai.004G245500.6.D;Gorai.004G245500.6.A;Gorai.004G245500.8.D;Gorai.004G245500.8.A;Gorai.004G245500.7.D;Gorai.004G245500.2.D;Gorai.004G245500.1.D;Gorai.004G245500.4.D;Gorai.004G245500.3.D	Gorai.004G245500.7.A	1032;1033	GSGGKVDVLVSGIGTGGTVTGAGK	24	1	2073.11	7625		20	no	no	2;3	4.0834e-20	126.63	173730000	13144000	999600	10835000	51974000	52565000	44216000	0	0	0	13144000	1379600	10997000	23525000	26614000	23802000	0	0	0
7252	Gorai.005G050500.1.A;Gorai.011G175000.1.D;Gorai.011G175000.1.A;Gorai.005G050500.1.D	Gorai.005G050500.1.A	1147	GSGLAPWPAR	10	0	1010.53	7627		1	yes	no	2	0.020996	63.565	21618000	8757100	0	11415000	1446300	0	0	0	0	0	8757100	0	11585000	654620	0	0	0	0	0
7253	Gorai.011G076800.1.A;Gorai.011G076800.2.A;Gorai.011G076800.3.A	Gorai.011G076800.1.A	2945	GSGPDSQAGGAEQQQLVFPK	20	0	1999.96	7628		0	yes	no	2	0.0010107	68.034	26017000	11959000	6034300	8024300	0	0	0	0	0	0	11959000	8328200	8143900	0	0	0	0	0	0
7254	Gorai.010G174800.3.D;Gorai.010G174800.2.D;Gorai.010G174800.5.D;Gorai.010G174800.4.D;Gorai.010G174800.1.D	Gorai.010G174800.3.D	2819	GSGPVVSTLNPAHNQK	16	0	1604.83	7629		1	yes	no	3	0.0027973	38.337	9708900	3171500	0	1917800	0	4619600	0	0	0	0	3171500	0	1946400	0	2338900	0	0	0	0
7255	Gorai.011G269700.1.D;Gorai.002G256200.2.A	Gorai.011G269700.1.D	3107	GSGQVVDGDKGVIYTHK	17	1	1758.89	7630		1	yes	no	3	0.030184	20.939	15697000	0	1155400	2000800	4400000	5003200	3137700	0	0	0	0	1594600	2030600	1991500	2533100	1689000	0	0	0
7256	Gorai.004G067200.2.D;Gorai.004G067200.1.D;Gorai.004G067200.2.A;Gorai.004G067200.1.A	Gorai.004G067200.2.D	881	GSGSAAQGEISYLSWNSK	18	0	1840.86	7631		2	yes	no	2	9.012e-05	70.622	30953000	2958600	2957100	0	11553000	6720600	6762800	0	0	0	2958600	4081200	0	5229400	3402600	3640500	0	0	0
7257	Gorai.004G168700.1.D;Gorai.004G168700.5.D;Gorai.004G168700.3.D;Gorai.004G168700.4.D;Gorai.004G168700.2.D;Gorai.004G168700.5.A;Gorai.004G168700.4.A;Gorai.004G168700.3.A;Gorai.004G168700.1.A;Gorai.004G168700.2.A	Gorai.004G168700.1.D	969;968	GSGSASQGEISYLSWNSK	18	0	1856.85	7632		5	no	no	2	4.7059e-05	83.047	40804000	4441300	4069400	5270500	13362000	6175100	7485800	0	0	0	4441300	5616300	5349100	6048000	3126400	4029700	0	0	0
7258	Gorai.009G008000.1.D	Gorai.009G008000.1.D	2239	GSGVSNNPDCNLWDNDPK	18	0	1987.83	7633		7	no	no	2	0.00012144	65.563	49672000	3835800	0	2931800	21333000	12869000	8702800	0	0	0	3835800	0	2975600	9655700	6515600	4684800	0	0	0
7259	Gorai.003G163200.2.A;Gorai.003G163200.2.D;Gorai.003G163200.1.A;Gorai.003G163200.1.D;Gorai.008G243100.1.D;Gorai.008G243100.1.A	Gorai.003G163200.2.A	777	GSHMSHAYDFYKPNLASEYPVVDGK	25	1	2811.3	7634		3	no	no	3;4	5.8278e-09	66.853	77579000	5165300	0	3242500	42133000	9050900	17988000	0	0	0	5165300	0	3290800	19070000	4582400	9683100	0	0	0
7260	Gorai.011G011600.2.D;Gorai.011G011600.1.D;Gorai.011G011600.3.D;Gorai.011G011600.4.D	Gorai.011G011600.2.D	2898	GSILYGFR	8	0	911.486	7635		1	no	no	2	0.0055044	90.986	17383000	2116800	0	1627900	5125500	6256400	2025300	0	230570	0	2116800	0	1652200	2319900	3167600	1090300	0	2337100	0
7261	Gorai.001G220300.1.A	Gorai.001G220300.1.A	260	GSINFLTGQSAGASSDSR	18	0	1753.82	7636		7	yes	yes	2	9.012e-05	70.622	23070000	0	0	0	9717500	7585800	5766900	0	0	0	0	0	0	4398400	3840600	3104400	0	0	0
7262	Gorai.012G004700.1.A;Gorai.012G004700.1.D	Gorai.012G004700.1.A	3121	GSIPDVSFKEPWK	13	1	1488.76	7637		2	yes	no	3	0.00026583	79.089	40317000	3670800	2423100	4000000	15102000	9391600	5729100	0	0	0	3670800	3344200	4059700	6835600	4754900	3084000	0	0	0
7263	Gorai.012G123800.1.D;Gorai.012G123700.1.D;Gorai.012G123800.2.D;Gorai.012G123700.2.D;Gorai.012G123800.4.D;Gorai.012G123800.3.D;Gorai.002G163300.1.A;Gorai.012G123800.1.A;Gorai.012G123800.2.A;Gorai.012G123700.2.A;Gorai.012G123700.1.A;Gorai.012G123800.4.A;Gorai.012G123800.3.A	Gorai.012G123800.1.D	3231;3232	GSITSVQAIYVPADDLTDPAPATTFAHLDATTVLSR	36	0	3713.88	7638		12	no	no	3	9.2274e-22	84.408	109050000	7699600	10875000	9460900	20976000	28432000	31610000	0	0	0	7699600	15009000	9602000	9494300	14395000	17016000	0	0	0
7264	Gorai.002G177600.1.D;Gorai.002G177600.1.A	Gorai.002G177600.1.D	507	GSIVHWTLDYEK	12	0	1446.71	7639		7	yes	no	2;3	1.4099e-06	138.22	95050000	20163000	33675000	6933400	32946000	0	0	354770	854760	122490	20163000	46476000	7036800	14912000	0	0	4888600	8664300	2805400
7265	Gorai.007G049000.3.D;Gorai.007G049000.2.D.p2	Gorai.007G049000.3.D	1681	GSLDLSSGSEVVTIHVNEAK	20	0	2041.03	7640		15	no	no	2	1.2583e-31	160.31	83324000	8776000	6089200	8250500	22947000	17653000	19609000	0	0	0	8776000	8403900	8373500	10386000	8937400	10556000	0	0	0
7266	Gorai.006G245500.1.A;Gorai.006G245500.2.A;Gorai.006G245500.4.A;Gorai.006G245500.3.A;Gorai.006G245500.5.A;Gorai.006G245500.1.D;Gorai.006G245500.2.D;Gorai.006G245500.4.D;Gorai.006G245500.3.D;Gorai.006G245500.5.D	Gorai.006G245500.1.A	1604;1605	GSLGFGEEALQSLPGK	16	0	1588.81	7641		1	no	no	2	0.0017236	47.991	16757000	0	0	0	9651600	4411400	2694400	0	0	0	0	0	0	4368600	2233500	1450400	0	0	0
7269	Gorai.003G181400.2.A;Gorai.003G181400.4.A;Gorai.003G181400.1.A;Gorai.003G181400.3.A	Gorai.003G181400.2.A	787	GSLTLTFDEAMSGVACDLNSR	21	0	2243.02	7644		0	yes	no	2	0.0025903	45.864	8655400	0	0	0	0	3547200	5108200	0	0	0	0	0	0	0	1795900	2749800	0	0	0
7270	Gorai.002G113400.10.A;Gorai.002G113400.6.A;Gorai.002G113400.5.A;Gorai.002G113400.4.A;Gorai.002G113400.3.A;Gorai.002G113400.2.A;Gorai.002G113400.1.A;Gorai.002G113400.9.A;Gorai.002G113400.8.A;Gorai.002G113400.7.A;Gorai.002G113400.10.D;Gorai.002G113400.9.D;Gorai.002G113400.6.D;Gorai.002G113400.5.D;Gorai.002G113400.4.D;Gorai.002G113400.3.D;Gorai.002G113400.2.D;Gorai.002G113400.1.D;Gorai.002G113400.8.D;Gorai.002G113400.7.D	Gorai.002G113400.10.D	438;439	GSLVSLPGNDMPAEGEFIQAAALVSQPALYSK	32	0	3259.64	7645		8	no	no	3	2.2123e-08	52.92	43693000	4793400	2428100	4877800	7716100	14998000	8880500	0	0	0	4793400	3351100	4950600	3492500	7593200	4780500	0	0	0
7271	Gorai.005G077800.2.D;Gorai.005G077800.2.A;Gorai.005G077800.1.D;Gorai.005G077800.1.A	Gorai.005G077800.2.D	1172	GSNGPAHTALEVDAILDSDHRAPTIR	26	1	2712.36	7646		1	yes	no	4	0.00010035	48.867	19182000	0	0	0	0	8943200	10239000	0	0	0	0	0	0	0	4527900	5511700	0	0	0
7272	Gorai.006G193500.1.A;Gorai.006G193500.1.D	Gorai.006G193500.1.A	1531;1532	GSNQLVLDEAER	12	0	1329.65	7647		8	no	no	2	6.5825e-07	143.4	230770000	34920000	24053000	30715000	55630000	56867000	27899000	0	682330	0	34920000	33197000	31173000	25180000	28791000	15018000	0	6916400	0
7273	Gorai.006G193500.1.A;Gorai.006G193500.1.D	Gorai.006G193500.1.A	1531;1532	GSNQLVLDEAERSLHDALCVVR	22	1	2480.24	7648		3	no	no	3;4	1.2349e-06	62.663	47222000	0	0	0	1746100	17091000	28385000	0	0	0	0	0	0	790300	8653300	15280000	0	0	0
7274	Gorai.010G153600.1.A;Gorai.010G153600.2.A;Gorai.010G153600.3.A;Gorai.010G153600.1.D;Gorai.010G153600.2.D;Gorai.010G153600.3.D;Gorai.010G255500.2.A;Gorai.010G255500.1.A;Gorai.010G255500.2.D;Gorai.010G255500.1.D	Gorai.010G153600.1.A	2800;2801;2883	GSPLVTCLLEGSSGSGK	17	0	1647.81	7649		10	no	no	2	2.6647e-36	174.72	137710000	11263000	8341400	10790000	39685000	37254000	30375000	0	0	0	11263000	11512000	10951000	17962000	18862000	16351000	0	0	0
7275	Gorai.002G008100.2.D;Gorai.002G008100.2.A;Gorai.002G008100.1.D;Gorai.002G008100.1.A	Gorai.002G008100.2.D	327	GSQLDPSESTFLGLDDNR	18	0	1949.9	7650		1	yes	no	2	0.0047485	35.737	0	0	0	0	0	0	0	0	0	0	0	0	0	0	0	0	0	0	0
7276	Gorai.013G261300.1.A;Gorai.013G261300.1.D	Gorai.013G261300.1.A	3557	GSQQYQALTVPELTQQMWDAK	21	0	2421.16	7651		3	yes	no	2	0.00021111	48.625	20819000	0	0	0	7913200	6701100	6204900	0	0	0	0	0	0	3581700	3392700	3340200	0	0	0
7277	Gorai.009G194500.1.A;Gorai.009G194500.3.A;Gorai.009G194500.3.D;Gorai.009G194500.1.D	Gorai.009G194500.1.D	2457;2458	GSQQYVSLTVPELTQQMWDAK	21	0	2408.17	7652		1	no	no	2	0.00056259	45.14	13056000	0	0	0	0	0	13056000	0	0	0	0	0	0	0	0	7028000	0	0	0
7278	Gorai.012G014600.1.A;Gorai.012G014600.3.A;Gorai.012G014600.1.D;Gorai.012G014600.3.D	Gorai.012G014600.1.A	3130;3131	GSQYGVQLESAVR	13	0	1392.7	7653		32	no	no	2	1.3027e-63	234.92	1777800000	262030000	173330000	207810000	421770000	278650000	303540000	47032000	55791000	27824000	262030000	239210000	210910000	190900000	141080000	163400000	648080000	565530000	637280000
7279	Gorai.012G014600.1.A;Gorai.012G014600.3.A;Gorai.012G014600.1.D;Gorai.012G014600.3.D	Gorai.012G014600.1.A	3130;3131	GSQYGVQLESAVRDR	15	1	1663.83	7654		15	no	no	2;3	8.8269e-17	151.3	284930000	24504000	1631700	18597000	14875000	97165000	125750000	0	1115000	1296500	24504000	2251900	18875000	6732900	49194000	67690000	0	11302000	29695000
7281	Gorai.007G191400.1.D	Gorai.007G191400.1.D	1825	GSSGQGETPFNLR	13	0	1348.64	7656		1	yes	yes	2	0.021229	62.303	18689000	0	0	0	0	0	0	7283200	6795100	4610600	0	0	0	0	0	0	100360000	68879000	105600000
7282	Gorai.008G293200.1.D	Gorai.008G293200.1.D	2220	GSSQILAQYYQLIR	14	0	1638.87	7657		8	yes	yes	2	0.00049137	107.83	39927000	19283000	7064400	13580000	0	0	0	0	0	0	19283000	9749800	13782000	0	0	0	0	0	0
7283	Gorai.008G169300.1.A;Gorai.008G169300.3.A;Gorai.008G169300.1.D;Gorai.008G169300.3.D;Gorai.005G154700.1.D;Gorai.005G154700.1.A	Gorai.008G169300.1.D	2095;2094;1241	GSSQVIAQYYQLIR	14	0	1624.86	7658		21	no	no	2	2.6189e-53	227.88	638470000	150840000	105000000	151910000	108550000	82325000	39445000	0	389810	0	150840000	144910000	154180000	49134000	41681000	21234000	0	3951300	0
7284	Gorai.006G256100.2.A;Gorai.006G256100.1.A	Gorai.006G256100.2.A	1611	GSSSGSVHKTEEEWR	15	1	1674.76	7659		7	yes	no	3	0.00021452	67.93	31243000	4033700	2104800	3505000	5353300	7981000	7376700	454490	434440	0	4033700	2904900	3557300	2423000	4040700	3971000	6262700	4403700	0
7285	Gorai.002G164100.4.D;Gorai.002G164100.4.A;Gorai.002G164100.3.D;Gorai.002G164100.3.A;Gorai.002G164100.2.D;Gorai.002G164100.2.A;Gorai.002G164100.1.D;Gorai.002G164100.1.A;Gorai.002G164100.5.D.p2;Gorai.002G164100.5.A.p2	Gorai.002G164100.4.D	495	GSSSHSQEQLYDAESANLR	19	0	2077.93	7660		1	yes	no	3	0.0067047	29.892	13001000	1245600	533940	0	5062900	2014600	4143500	0	0	0	1245600	736920	0	2291600	1020000	2230500	0	0	0
7286	Gorai.001G199400.1.A;Gorai.001G199400.1.D	Gorai.001G199400.1.D	226;225	GSSVFADSVPSTPAYADSMFK	21	0	2162.98	7661		1	no	no	2	0.0072442	32.275	14316000	1716700	0	0	6619700	0	5979700	0	0	0	1716700	0	0	2996200	0	3218900	0	0	0
7287	Gorai.002G162100.1.A;Gorai.002G162100.3.A;Gorai.002G162100.2.A;Gorai.006G164800.1.D;Gorai.006G164800.2.D;Gorai.006G164800.4.D;Gorai.006G164800.3.D;Gorai.007G373300.1.A;Gorai.009G415000.1.D;Gorai.009G415000.2.D;Gorai.009G415000.1.A;Gorai.009G415000.2.A;Gorai.009G415000.3.D;Gorai.009G415000.3.A;Gorai.009G415000.5.D;Gorai.009G415000.5.A;Gorai.009G415000.4.D.p2	Gorai.009G415000.1.D	2654;492;1495;1950	GSSVGDAGGAADRVLNQLLTEMDGMSAK	28	1	2749.3	7662		6	no	no	3	7.4328e-05	36.483	41385000	0	0	0	6005000	13002000	22378000	0	0	0	0	0	0	2718000	6582900	12046000	0	0	0
7288	Gorai.009G230800.1.A;Gorai.009G230800.1.D;Gorai.010G035600.1.A;Gorai.010G035600.2.A;Gorai.010G035600.3.A;Gorai.010G035600.4.A;Gorai.010G035600.1.D;Gorai.010G035600.2.D;Gorai.010G035600.3.D;Gorai.010G035600.4.D	Gorai.010G035600.1.D	2711;2710;2492	GSTDQHAYIQQLR	13	0	1515.74	7663		18	no	no	2;3	6.6647e-05	98.105	118820000	17709000	10352000	16872000	39208000	29694000	4588100	0	395110	0	17709000	14287000	17123000	17746000	15034000	2469800	0	4005000	0
7289	Gorai.007G288800.1.A;Gorai.007G288800.3.A;Gorai.007G288800.4.A;Gorai.007G288800.2.A;Gorai.007G288800.5.A;Gorai.007G288800.1.D;Gorai.007G288800.3.D;Gorai.007G288800.4.D;Gorai.007G288800.2.D;Gorai.007G288800.5.D;Gorai.007G343600.2.D;Gorai.007G343600.2.A;Gorai.007G343600.1.D;Gorai.007G343600.1.A	Gorai.007G288800.1.A	1894;1895;1930	GSTDSILDDLER	12	0	1319.62	7664		15	no	no	2	4.6237e-10	164.97	139810000	19650000	30118000	20051000	50022000	17644000	0	1310300	1012500	0	19650000	41568000	20350000	22641000	8933100	0	18055000	10263000	0
7290	Gorai.007G288800.1.A;Gorai.007G288800.3.A;Gorai.007G288800.4.A;Gorai.007G288800.2.A;Gorai.007G288800.5.A;Gorai.007G288800.1.D;Gorai.007G288800.3.D;Gorai.007G288800.4.D;Gorai.007G288800.2.D;Gorai.007G288800.5.D;Gorai.007G343600.2.D;Gorai.007G343600.2.A;Gorai.007G343600.1.D;Gorai.007G343600.1.A	Gorai.007G288800.1.A	1894;1895;1930	GSTDSILDDLERAVDDGVNTYK	22	1	2382.12	7665		16	no	no	2;3	6.4076e-15	132.44	95783000	6103900	0	8024400	15132000	30907000	35616000	0	0	0	6103900	0	8144100	6849000	15648000	19172000	0	0	0
7291	Gorai.009G190000.2.A;Gorai.009G190000.1.A;Gorai.009G190000.3.A;Gorai.009G268200.2.D;Gorai.009G268200.2.A;Gorai.009G268200.1.A;Gorai.009G268200.1.D;Gorai.009G190000.1.D;Gorai.009G190000.2.D;Gorai.009G190000.3.D	Gorai.009G190000.2.A	2453;2454;2530;2529	GSTNLEAIQIIK	12	0	1285.72	7666		13	no	no	2	2.0122e-09	149.17	145180000	10528000	10199000	13679000	37078000	35169000	38526000	0	0	0	10528000	14076000	13883000	16782000	17806000	20739000	0	0	0
7292	Gorai.005G224600.3.D;Gorai.005G224600.3.A;Gorai.005G224600.1.D;Gorai.005G224600.1.A	Gorai.005G224600.3.D	1300	GSVIKGWDEGVMGMQVAEVAR	21	1	2218.09	7667		8	yes	no	2;3	1.0785e-10	111.74	64682000	0	0	2675700	0	20839000	41167000	0	0	0	0	0	2715600	0	10551000	22161000	0	0	0
7293	Gorai.013G214400.1.A	Gorai.013G214400.1.A	3498	GSVMLAEFTAASTNASAIAR	20	0	1966.98	7668		3	no	no	2	0.00022053	67.275	17561000	5074300	2560000	4349700	5576800	0	0	0	0	0	5074300	3533100	4414500	2524200	0	0	0	0	0
7294	Gorai.006G098500.1.D;Gorai.006G098500.3.D;Gorai.006G098500.2.D	Gorai.006G098500.1.D	1421	GSVPDAQNGEAEQEQLVFPK	20	0	2142.02	7669		19	yes	no	2	1.5803e-11	128.14	179200000	17137000	9647000	13876000	48436000	42436000	47665000	0	0	0	17137000	13314000	14083000	21923000	21485000	25658000	0	0	0
7295	Gorai.006G098500.1.A;Gorai.006G098500.3.A;Gorai.006G098500.2.A	Gorai.006G098500.1.A	1420	GSVPDAQNGGAEQEQLVFPK	20	0	2070	7670		16	yes	no	2	5.6394e-23	151.44	164870000	13907000	7768800	12263000	45619000	39906000	45410000	0	0	0	13907000	10722000	12445000	20648000	20204000	24445000	0	0	0
7296	Gorai.002G266600.2.D;Gorai.002G266600.2.A;Gorai.002G266600.3.D;Gorai.002G266600.3.A;Gorai.002G266600.1.D;Gorai.002G266600.1.A	Gorai.002G266600.2.D	618	GSVPMSFGGTEQPAAYGELVSIGGLNPDVNKK	32	1	3218.59	7671		12	yes	no	3	5.3138e-19	76.765	164020000	6948600	4739700	6343500	51108000	45117000	49762000	0	0	0	6948600	6541400	6438100	23133000	22842000	26787000	0	0	0
7297	Gorai.002G069300.3.A.p2;Gorai.002G069300.4.A.p2;Gorai.002G069300.2.A;Gorai.002G069300.1.A	Gorai.002G069300.3.A.p2	393	GSVSQAYLESEPVKGAR	17	1	1776.9	7672		1	yes	no	2	0.00077091	72.089	11700000	0	0	0	3228700	4162500	4309000	0	0	0	0	0	0	1461400	2107400	2319600	0	0	0
7298	Gorai.001G034800.3.D;Gorai.001G034800.2.D;Gorai.001G034800.3.A;Gorai.001G034800.2.A;Gorai.001G034800.6.D;Gorai.001G034800.4.D;Gorai.001G034800.1.D;Gorai.001G034800.6.A;Gorai.001G034800.1.A;Gorai.001G034800.4.A;Gorai.009G058900.1.D	Gorai.001G034800.3.D	70;2300	GSVVLAEFTAASTNASAIAR	20	0	1935.01	7673		6	no	no	2	1.0693e-10	127.71	47572000	7550000	5299500	10320000	11603000	11962000	0	837820	0	0	7550000	7314100	10474000	5251600	6056100	0	11545000	0	0
7299	Gorai.013G064200.3.A;Gorai.013G064200.1.A;Gorai.013G064200.2.A	Gorai.013G064200.3.A	3369	GSVVSLPGGDVPADTEYVQAAALVSHSALYSSELVK	36	0	3615.83	7674		3	yes	no	3	0.0054147	22.774	31883000	0	0	4352100	10378000	9613800	7538500	0	0	0	0	0	4417100	4697500	4867400	4058000	0	0	0
7301	Gorai.011G076800.1.A;Gorai.011G076800.2.A;Gorai.011G076800.3.A	Gorai.011G076800.1.A	2945	GTADAAGAENGVAESGDKPVK	21	1	1942.92	7676		2	yes	no	3	0.0081352	28.813	18477000	4453900	3877400	4653400	2579100	2771800	0	0	141420	0	4453900	5351400	4722800	1167400	1403400	0	0	1433500	0
7302	Gorai.006G098500.1.A;Gorai.006G098500.3.A;Gorai.006G098500.2.A;Gorai.006G098500.1.D;Gorai.006G098500.3.D;Gorai.006G098500.2.D	Gorai.006G098500.1.A	1420;1421	GTAEAAGVENGVPQSGDKPVQMETDTK	27	1	2715.27	7677		1	no	no	3	0.027906	17.076	22703000	2484700	3594800	2694100	10174000	0	3755000	0	0	0	2484700	4961300	2734300	4605200	0	2021400	0	0	0
7303	Gorai.006G098500.1.A;Gorai.006G098500.3.A;Gorai.006G098500.2.A;Gorai.006G098500.1.D;Gorai.006G098500.3.D;Gorai.006G098500.2.D	Gorai.006G098500.1.A	1420;1421	GTAEAAGVENGVPQSGDKPVQMETDTKVEAPK	32	2	3239.56	7678;7679	658	23	no	no	3;4	5.9305e-38	126.42	506930000	44359000	27069000	43854000	214960000	78153000	97640000	353290	536920	0	44359000	37359000	44508000	97296000	39568000	52561000	4868200	5442500	0
7304	Gorai.001G186800.5.A;Gorai.001G186800.4.A;Gorai.001G186800.2.A;Gorai.001G186800.1.A;Gorai.001G186800.5.D;Gorai.001G186800.4.D;Gorai.001G186800.2.D;Gorai.001G186800.1.D	Gorai.001G186800.5.A	212	GTAGYLDPEYYSTQQLTEK	19	0	2163	7680		1	yes	no	2	0.00026013	54.524	12494000	0	0	0	9008900	3484900	0	0	0	0	0	0	0	4077700	1764400	0	0	0	0
7305	Gorai.008G010200.1.A;Gorai.008G010200.1.D	Gorai.008G010200.1.D	1963;1962	GTDFQFVPINMAAGEHK	17	0	1860.88	7681;7682	857	28	no	no	2;3	4.5502e-09	124.96	375900000	46709000	82781000	47880000	141300000	28883000	23444000	2230100	2460000	209750	46709000	114250000	48594000	63956000	14623000	12620000	30730000	24936000	4804000
7306	Gorai.008G010200.1.A;Gorai.008G010200.1.D	Gorai.008G010200.1.D	1963;1962	GTDFQFVPINMAAGEHKSENYLSLNPFGQVPAFEDGDLK	39	1	4282.03	7683		1	no	no	4	0.016262	19.569	29050000	4513300	0	0	17212000	7325500	0	0	0	0	4513300	0	0	7790400	3708900	0	0	0	0
7307	Gorai.003G008300.1.A;Gorai.007G193100.1.D;Gorai.007G193100.1.A;Gorai.005G253900.2.D;Gorai.005G253900.1.D;Gorai.005G253900.3.D;Gorai.005G253900.2.A;Gorai.005G253900.1.A;Gorai.005G253900.3.A;Gorai.003G008300.1.D	Gorai.003G008300.1.A	629;630	GTDIVVLGVEK	11	0	1128.64	7684		0	no	no	2	0.017731	55.649	39467000	2665500	3961300	2008100	14070000	10785000	5977300	0	0	0	2665500	5467200	2038000	6368400	5460300	3217700	0	0	0
7308	Gorai.010G054500.1.D;Gorai.010G054500.1.A;Gorai.010G054500.3.D;Gorai.010G054500.3.A;Gorai.010G054500.2.D;Gorai.010G054500.2.A;Gorai.010G054500.5.D;Gorai.010G054500.5.A;Gorai.010G054500.4.D;Gorai.010G054500.4.A	Gorai.010G054500.1.D	2726	GTDKVDAEFEDMVDASELANSIK	23	1	2483.14	7685		2	yes	no	3	1.3953e-05	54.728	12093000	0	0	0	12093000	0	0	0	0	0	0	0	0	5473600	0	0	0	0	0
7309	Gorai.002G248000.1.D;Gorai.002G248000.1.A;Gorai.006G166000.1.D;Gorai.006G166000.1.A;Gorai.009G416300.1.D;Gorai.009G416300.1.A;Gorai.007G373700.1.A;Gorai.007G373600.1.A;Gorai.011G238400.1.D;Gorai.011G238400.1.A	Gorai.002G248000.1.D	590	GTDSYGVTTGFGATSHR	17	0	1712.78	7686		5	yes	no	3	0.011748	28.083	45258000	3498000	0	1448800	15614000	12694000	12003000	0	0	0	3498000	0	1470400	7067300	6427200	6461100	0	0	0
7310	Gorai.001G140300.1.A;Gorai.001G140300.5.A;Gorai.001G140300.4.A;Gorai.001G140300.2.A;Gorai.001G140300.3.A;Gorai.001G140300.1.D;Gorai.001G140300.5.D;Gorai.001G140300.4.D;Gorai.001G140300.3.D;Gorai.001G140300.2.D	Gorai.001G140300.1.D	179;178	GTEPGVMIYMLPQGR	15	0	1647.81	7687;7688	104	12	no	no	2	0.00035561	96.89	107700000	5083100	15248000	15126000	26122000	17915000	28207000	0	0	0	5083100	21044000	15352000	11824000	9070100	15184000	0	0	0
7311	Gorai.001G204300.1.A;Gorai.001G197100.1.D;Gorai.001G197100.1.A;Gorai.001G204300.1.D	Gorai.001G204300.1.D	237;236	GTETIDVTDAVGSNIR	16	0	1646.81	7689		5	no	no	2	0.00027979	86.313	41629000	6790900	6705300	7275600	9663500	4830500	6363200	0	0	0	6790900	9254200	7384100	4373900	2445700	3425400	0	0	0
7312	Gorai.004G157100.5.D;Gorai.004G157100.2.D;Gorai.004G157100.1.D;Gorai.004G157100.7.D;Gorai.004G157100.3.D;Gorai.004G157100.6.D;Gorai.008G117900.1.A;Gorai.004G157100.4.D;Gorai.008G117900.4.A;Gorai.008G117900.2.A;Gorai.008G117900.3.A;Gorai.004G157100.1.A;Gorai.004G157100.3.A;Gorai.004G157100.5.A;Gorai.004G157100.2.A;Gorai.004G157100.6.A;Gorai.004G157100.7.A;Gorai.008G117900.5.A;Gorai.004G157100.4.A	Gorai.004G157100.5.D	955	GTFIEFR	7	0	868.444	7690		2	no	no	2	0.0024919	114.59	46354000	5640300	4925600	3795300	12779000	10615000	7709500	562480	326320	0	5640300	6798000	3851900	5784100	5374600	4150100	7750800	3307700	0
7313	Gorai.003G029900.3.A;Gorai.003G029900.1.A;Gorai.003G029900.2.A	Gorai.003G029900.3.A	639	GTFWNENFDLKPK	13	1	1594.78	7691		3	yes	no	2	0.0010967	84.658	43218000	4162000	0	0	11742000	13000000	14314000	0	0	0	4162000	0	0	5314800	6582000	7705300	0	0	0
7314	Gorai.011G128200.4.A;Gorai.011G128200.2.A;Gorai.011G128200.3.A;Gorai.011G128200.1.A	Gorai.011G128200.4.A	2989	GTGAGAIPPGCCSGIK	16	0	1501.7	7692		30	yes	no	2	5.6201e-06	122.42	307050000	55741000	44558000	106680000	11993000	21770000	0	9653900	43868000	12780000	55741000	61496000	108270000	5428300	11022000	0	133030000	444670000	292700000
7315	Gorai.009G037200.5.A;Gorai.009G037200.4.A;Gorai.009G037200.3.A;Gorai.009G037200.2.A	Gorai.009G037200.5.A	2274	GTGDKVVEIESLER	14	1	1530.79	7693		0	yes	no	2	0.024376	54.471	17182000	0	0	0	4735400	5179900	7266500	0	0	0	0	0	0	2143400	2622500	3911600	0	0	0
7316	Gorai.009G302500.5.A;Gorai.009G302500.4.A;Gorai.009G302500.3.A;Gorai.009G302500.2.A;Gorai.009G302500.1.A	Gorai.009G302500.5.A	2566	GTGETINDKDLCPQCK	16	1	1834.82	7694		1	yes	no	3	0.043528	17.958	14202000	0	0	0	2981700	6699200	4412800	0	0	108300	0	0	0	1349600	3391800	2375400	0	0	2480500
7317	Gorai.009G302500.5.A;Gorai.009G302500.4.A;Gorai.009G302500.3.A;Gorai.009G302500.2.A;Gorai.009G302500.1.A	Gorai.009G302500.5.A	2566	GTGETINDKDLCPQCKGEK	19	2	2148.98	7695		1	yes	no	3	0.044356	19.819	18803000	0	800630	2296500	3888900	7013400	4803100	0	0	0	0	1105000	2330800	1760200	3550900	2585600	0	0	0
7318	Gorai.007G263900.2.A;Gorai.007G263900.1.A;Gorai.007G263900.2.D;Gorai.007G263900.1.D	Gorai.007G263900.2.D	1878;1877	GTGIVTSVPSDAPDDYMALQDLK	23	0	2392.15	7696		8	no	no	2	1.1415e-05	58.885	59070000	6490400	7782900	6339900	13255000	12827000	12375000	0	0	0	6490400	10741000	6434400	5999600	6494100	6661700	0	0	0
7319	Gorai.006G244300.1.D;Gorai.006G244300.1.A	Gorai.006G244300.1.D	1601	GTHAVIVVIDSVDR	14	0	1479.8	7697		2	yes	no	3	0.0073513	40.025	10261000	3034000	2007200	0	2355300	2864100	0	0	0	0	3034000	2770200	0	1066000	1450100	0	0	0	0
7320	Gorai.013G076500.1.D;Gorai.013G076500.1.A;Gorai.013G076600.1.D;Gorai.013G076600.1.A;Gorai.013G076800.3.D;Gorai.013G076800.3.A;Gorai.013G076800.2.D;Gorai.013G076800.2.A;Gorai.013G076800.1.D;Gorai.013G076800.1.A;Gorai.013G076800.4.D;Gorai.013G076800.4.A	Gorai.013G076500.1.D	3375;3376	GTHFDIEVKPEDAVADVKK	19	2	2097.07	7698		21	no	no	3;4	4.7351e-07	104.61	172370000	7509100	10277000	19225000	41131000	44088000	47276000	0	0	2864800	7509100	14184000	19512000	18617000	22322000	25449000	0	0	65615000
7321	Gorai.002G006200.1.D;Gorai.002G006200.1.A;Gorai.008G027700.3.D;Gorai.008G027700.3.A;Gorai.008G027700.2.D;Gorai.008G027700.2.A;Gorai.008G027700.1.D;Gorai.008G027700.1.A	Gorai.002G006200.1.D	323;1981	GTICQLELDEAK	12	0	1375.67	7699		3	no	no	2	0.0022741	96.143	27898000	9642200	7806900	10449000	0	0	0	0	0	0	9642200	10775000	10605000	0	0	0	0	0	0
7322	Gorai.006G098500.1.A;Gorai.006G098500.3.A;Gorai.006G098500.1.D;Gorai.006G098500.3.D	Gorai.006G098500.1.A	1420;1421	GTIIDQLAYCINSYR	15	0	1785.87	7700		11	no	no	2	4.7192e-17	158.04	68292000	7993200	4692700	9835400	0	23270000	22501000	0	0	0	7993200	6476600	9982000	0	11781000	12112000	0	0	0
7323	Gorai.007G227600.5.D;Gorai.007G227600.5.A;Gorai.007G227600.4.D;Gorai.007G227600.4.A;Gorai.007G227600.3.D;Gorai.007G227600.3.A;Gorai.007G227600.2.D;Gorai.007G227600.2.A;Gorai.007G227600.1.D;Gorai.007G227600.1.A	Gorai.007G227600.5.D	1853	GTILPGITR	9	0	926.555	7701		1	yes	no	2	0.026427	45.68	2766400	0	0	0	0	2766400	0	0	0	0	0	0	0	0	1400600	0	0	0	0
7324	Gorai.007G158400.1.A;Gorai.007G158400.2.A	Gorai.007G158400.1.A	1787	GTINQVWQVGPGVGEGGMLEK	21	0	2155.07	7702	780	1	yes	no	2	0.00086378	42.568	7373100	0	0	0	7373100	0	0	0	0	0	0	0	0	3337200	0	0	0	0	0
7325	Gorai.007G158400.1.D;Gorai.007G158400.2.D	Gorai.007G158400.1.D	1788	GTINQVWQVGPGVGEGGMLER	21	0	2183.08	7703		9	yes	no	2	2.7368e-87	210.37	94188000	3081600	0	3545000	35884000	22383000	29294000	0	0	0	3081600	0	3597900	16242000	11333000	15769000	0	0	0
7326	Gorai.007G185600.1.A;Gorai.007G185600.1.D;Gorai.001G084600.2.D;Gorai.001G084600.2.A;Gorai.001G084600.1.D;Gorai.001G084600.1.A	Gorai.007G185600.1.A	1814	GTLDAIGLHPDGPIKR	16	1	1658.91	7704		5	yes	no	3	0.00045593	48.899	42883000	4590100	5044800	3701000	12352000	7580400	9614600	0	0	0	4590100	6962600	3756200	5590800	3837900	5175600	0	0	0
7327	Gorai.005G069400.1.A;Gorai.005G069400.2.A;Gorai.005G069400.1.D;Gorai.005G069400.2.D	Gorai.005G069400.1.A	1164;1165	GTLGGTCLNVGCIPSK	16	0	1632.8	7705		5	no	no	2	0.00016495	92.925	41940000	22886000	0	19054000	0	0	0	0	0	0	22886000	0	19338000	0	0	0	0	0	0
7328	Gorai.005G012900.1.A;Gorai.005G012900.2.A;Gorai.005G012900.1.D;Gorai.005G012900.2.D;Gorai.005G125000.1.A;Gorai.005G125000.3.A;Gorai.005G125000.2.A;Gorai.005G125000.5.A;Gorai.005G125000.1.D;Gorai.005G125000.3.D;Gorai.005G125000.2.D;Gorai.005G125000.5.D;Gorai.011G138400.1.D;Gorai.011G138400.1.A.p3	Gorai.005G125000.1.A	1216;1114;1113;1217;3004	GTLHLIGLLSDGGVHSR	17	0	1730.94	7706		36	no	no	2;3;4	7.0307e-14	147.83	412720000	56448000	30706000	27724000	120070000	97609000	76079000	1448300	1698100	928760	56448000	42379000	28138000	54348000	49419000	40954000	19957000	17213000	21272000
7329	Gorai.004G262800.1.A;Gorai.004G262800.1.D;Gorai.004G262800.2.A;Gorai.004G262800.2.D	Gorai.004G262800.1.A	1061	GTLKEVSDMETIHKL	15	2	1699.88	7707		6	yes	no	3	0.00037669	71.08	58262000	9163300	1760400	7282000	11190000	12109000	15291000	741060	330410	394160	9163300	2429600	7390600	5065000	6130900	8231500	10212000	3349200	9027800
7330	Gorai.004G194900.1.A;Gorai.004G194900.3.A	Gorai.004G194900.1.A	994	GTLLQDAAEVIK	12	0	1256.7	7708		12	yes	no	2	9.4832e-05	106.29	51661000	663170	8963900	452060	12703000	14394000	12944000	147910	951550	441490	663170	12371000	458800	5749700	7287600	6967800	2038100	9645400	10112000
7331	Gorai.010G221900.2.A;Gorai.010G221900.1.A;Gorai.010G221900.5.A;Gorai.010G221900.3.A;Gorai.010G221900.5.D;Gorai.010G221900.3.D;Gorai.009G167900.2.D;Gorai.009G167900.2.A;Gorai.009G167900.1.D;Gorai.009G167900.1.A	Gorai.010G221900.2.A	2855	GTLPTGELVAIKR	13	1	1353.8	7709		5	no	no	3	0.00030662	71.548	32923000	2060900	0	0	13688000	9140700	8033300	0	0	0	2060900	0	0	6195600	4627900	4324400	0	0	0
7332	Gorai.002G008100.2.D;Gorai.002G008100.2.A;Gorai.002G008100.1.D;Gorai.002G008100.1.A;Gorai.005G238100.3.D;Gorai.005G238100.2.D;Gorai.005G238100.1.D	Gorai.002G008100.2.D	327	GTNFQCFASTGDGSIVVGSLDGK	23	0	2316.07	7710		2	yes	no	2	0.00053709	38.511	9227100	0	0	1538900	3825800	3862400	0	0	0	0	0	0	1561800	1731600	1955500	0	0	0	0
7333	Gorai.012G174700.6.D;Gorai.012G174700.5.D;Gorai.012G174700.4.D;Gorai.012G174700.2.D;Gorai.012G174700.3.D;Gorai.012G174700.1.D;Gorai.012G174700.6.A;Gorai.012G174700.5.A;Gorai.012G174700.4.A;Gorai.012G174700.2.A;Gorai.012G174700.3.A;Gorai.012G174700.1.A;Gorai.012G174700.7.D;Gorai.012G174700.7.A	Gorai.012G174700.6.D	3287	GTNVQEGEAGGITQQIGATYFPAANIR	27	0	2762.36	7711		1	yes	no	2	0.0062052	25.59	3699200	0	0	0	0	3699200	0	0	0	0	0	0	0	0	1872900	0	0	0	0
7334	Gorai.009G067100.1.A;Gorai.009G067100.3.A;Gorai.009G067100.2.A;Gorai.010G245600.3.D;Gorai.010G245600.2.D;Gorai.010G245600.1.D;Gorai.010G245600.4.D;Gorai.010G245600.3.A;Gorai.010G245600.2.A;Gorai.010G245600.1.A;Gorai.010G245600.4.A;Gorai.009G067100.1.D;Gorai.009G067100.3.D;Gorai.009G067100.2.D	Gorai.009G067100.1.A	2308;2309;2875	GTPAIANEIK	10	0	1012.56	7712		3	no	no	2	0.017411	46.335	30213000	5518500	5741100	5148700	3164300	8404300	2235900	0	0	0	5518500	7923500	5225500	1432200	4255100	1203600	0	0	0
7335	Gorai.005G132500.1.A;Gorai.005G132500.2.A;Gorai.005G132500.3.A;Gorai.005G132500.1.D;Gorai.005G132500.2.D;Gorai.005G132500.3.D	Gorai.005G132500.1.A	1226;1227	GTPFDFTAEKK	11	1	1239.61	7713		4	no	no	3	0.0014239	45.257	17450000	3443600	1085700	3885500	0	3946700	3543200	0	885000	659950	3443600	1498500	3943500	0	1998200	1907300	0	8970800	15115000
7336	Gorai.007G157600.3.A;Gorai.007G157600.2.A;Gorai.007G157600.1.A;Gorai.007G157600.6.A;Gorai.007G157600.5.A;Gorai.007G157600.4.A;Gorai.007G157600.3.D;Gorai.007G157600.2.D;Gorai.007G157600.1.D;Gorai.007G157600.6.D;Gorai.007G157600.5.D;Gorai.007G157600.4.D	Gorai.007G157600.3.A	1785;1786	GTPFKFALGQGQVIK	15	1	1589.89	7714		2	no	no	3	0.033418	24.935	37183000	3567700	1722000	8335000	8324300	7413100	7820600	0	0	0	3567700	2376600	8459300	3767800	3753200	4209900	0	0	0
7337	Gorai.001G028100.1.A;Gorai.001G028100.1.D;Gorai.010G072900.1.A;Gorai.010G072900.2.A;Gorai.001G028000.3.D;Gorai.001G028000.3.A;Gorai.001G028000.1.D;Gorai.001G028000.1.A	Gorai.010G072900.1.A	2737;62;63	GTPGDWSHIIK	11	0	1209.61	7715		1	no	no	3	0.03008	26.412	52171000	14462000	8799700	11793000	0	9357300	6844800	913840	0	0	14462000	12145000	11969000	0	4737600	3684700	12592000	0	0
7338	Gorai.010G072900.1.D;Gorai.010G072900.2.D	Gorai.010G072900.1.D	2738	GTPGNWSHIIK	11	0	1208.63	7716		4	yes	no	2;3	0.0086648	51.268	56236000	15810000	9336800	14659000	9216400	4519100	2287100	334790	0	72347	15810000	12886000	14878000	4171600	2288000	1231200	4613300	0	1657000
7339	Gorai.013G014300.6.A;Gorai.013G014300.5.A;Gorai.013G014300.4.A;Gorai.013G014300.3.A;Gorai.013G014300.2.A;Gorai.013G014300.1.A;Gorai.013G014300.6.D;Gorai.013G014300.5.D;Gorai.013G014300.4.D;Gorai.013G014300.3.D;Gorai.013G014300.2.D;Gorai.013G014300.1.D	Gorai.013G014300.6.D	3310;3311	GTQCANIVEHFHYTHLSAGDLLR	23	0	2638.27	7717		13	no	no	3;4;5	7.7771e-11	101.29	334690000	12707000	2483400	7324300	129290000	40777000	142110000	0	0	0	12707000	3427400	7433500	58522000	20645000	76497000	0	0	0
7340	Gorai.009G374400.1.D;Gorai.009G374400.1.A;Gorai.013G172200.1.D.p2;Gorai.013G172200.1.A.p2;Gorai.002G065700.4.D;Gorai.002G065700.4.A;Gorai.002G065700.3.D;Gorai.002G065700.3.A;Gorai.002G065700.2.D;Gorai.002G065700.2.A;Gorai.002G065700.1.D;Gorai.002G065700.1.A	Gorai.009G374400.1.D	2620	GTQGLIEIENPNLAK	15	0	1595.85	7718		3	yes	no	2	0.0013024	56.225	33177000	0	1462100	2747500	11556000	8349300	9062100	0	0	0	0	2017900	2788400	5230400	4227200	4878300	0	0	0
7341	Gorai.005G148100.3.A;Gorai.005G148100.2.A;Gorai.005G148100.1.A;Gorai.005G148100.5.A;Gorai.005G148100.4.A;Gorai.005G148100.4.D	Gorai.005G148100.3.A	1236	GTQITLYLR	9	0	1063.6	7719		3	no	no	2	0.004671	80.165	12714000	0	0	0	4724000	4117300	3872400	0	0	0	0	0	0	2138200	2084600	2084600	0	0	0
7342	Gorai.004G141900.1.D;Gorai.004G141900.2.D	Gorai.004G141900.1.D	943	GTQLLLPGSNK	11	0	1126.63	7720		6	yes	no	2	0.00022156	118.04	63157000	10580000	28011000	11077000	9205800	0	2563200	0	1198900	520730	10580000	38659000	11242000	4166700	0	1379800	0	12152000	11927000
7343	Gorai.004G228300.1.A;Gorai.004G228300.2.A;Gorai.004G228300.1.D;Gorai.004G228300.2.D	Gorai.004G228300.1.A	1019;1020	GTQLYTFNFGSPAR	14	0	1557.76	7721		0	no	no	2	0.0086719	48.568	15343000	0	2125800	0	6360000	6856900	0	0	0	0	0	2933900	0	2878700	3471600	0	0	0	0
7344	Gorai.004G251500.1.D;Gorai.004G251500.2.D;Gorai.004G251500.3.D;Gorai.004G251500.4.D	Gorai.004G251500.1.D	1043	GTQTIDLIK	9	0	987.56	7722		23	yes	no	2	0.00039371	113.26	534320000	93972000	89016000	68811000	64081000	157750000	52156000	3777600	3414700	1337800	93972000	122850000	69838000	29005000	79870000	28076000	52055000	34613000	30641000
7345	Gorai.007G346100.1.A;Gorai.007G346100.2.A;Gorai.007G346100.1.D;Gorai.007G346100.2.D	Gorai.007G346100.1.D	1932;1931	GTQTIDLVK	9	0	973.544	7723		1	no	no	2	0.0056814	73.248	126050000	21487000	22479000	23943000	9231400	37193000	10366000	632350	715890	0	21487000	31024000	24300000	4178300	18831000	5580100	8713600	7256700	0
7346	Gorai.004G251500.1.A;Gorai.004G251500.2.A;Gorai.004G251500.3.A;Gorai.004G251500.4.A	Gorai.004G251500.1.A	1042	GTQTIELIK	9	0	1001.58	7724		4	yes	no	2	0.0036338	108.46	431970000	76936000	73376000	64822000	57388000	119100000	40351000	0	0	0	76936000	101270000	65788000	25975000	60299000	21721000	0	0	0
7347	Gorai.001G210100.1.A;Gorai.001G210300.1.D;Gorai.001G210300.1.A	Gorai.001G210100.1.A	246	GTRGYMDPEYAR	12	1	1414.63	7725		7	yes	no	3	0.010093	36.982	105210000	0	0	23956000	33274000	18286000	29033000	660390	0	0	0	0	24313000	15061000	9258200	15629000	9100100	0	0
7348	Gorai.006G145700.1.A	Gorai.006G145700.1.A	1472	GTSAFVVTPELVSR	14	0	1461.78	7726		2	yes	yes	2	0.012099	39.266	39215000	5293100	4704800	6940800	13633000	8642900	0	0	0	0	5293100	6493300	7044300	6170800	4375800	0	0	0	0
7349	Gorai.003G181400.2.A;Gorai.003G181400.4.A;Gorai.003G181400.1.A;Gorai.003G181400.2.D;Gorai.003G181400.4.D;Gorai.003G181400.1.D	Gorai.003G181400.2.A	787	GTTDCLGHVALVTELMK	17	0	1843.92	7727		3	yes	no	3	0.00016377	59.872	44803000	4202000	3736100	4135500	11968000	9907100	10854000	0	0	0	4202000	5156300	4197200	5417200	5015900	5842800	0	0	0
7350	Gorai.007G026300.2.A;Gorai.007G026300.1.A;Gorai.007G026300.2.D;Gorai.007G026300.1.D	Gorai.007G026300.2.A	1648	GTTLFSGYFK	10	0	1119.56	7728		1	yes	no	2	0.012036	49.444	23263000	2781500	1530500	3068200	7189700	5221900	3471600	0	0	0	2781500	2112400	3114000	3254200	2643800	1868800	0	0	0
7351	Gorai.001G001300.1.A;Gorai.001G001300.2.A;Gorai.001G001300.3.A;Gorai.001G001300.1.D;Gorai.001G001300.2.D;Gorai.001G001300.3.D	Gorai.001G001300.1.A	33;34	GTTQQVEIHVR	11	0	1266.67	7729		20	no	no	3	0.00046469	83.862	60181000	10056000	8169900	7078800	16287000	9620200	8481400	194110	292620	0	10056000	11276000	7184300	7372100	4870700	4565600	2674700	2966200	0
7352	Gorai.002G241300.1.D	Gorai.002G241300.1.D	577	GTVAVGFTSDSIGEVK	16	0	1565.79	7730		14	yes	yes	2	9.2346e-06	114.82	57747000	9238300	11625000	9130200	18637000	6989900	0	0	1717100	409320	9238300	16044000	9266300	8435800	3539000	0	0	17405000	9374900
7353	Gorai.002G241300.1.D	Gorai.002G241300.1.D	577	GTVAVGFTSDSIGEVKEVK	19	1	1922	7731		2	yes	yes	3	0.0010834	39.657	24920000	0	0	1904700	6263300	7930000	8822200	0	0	0	0	0	1933100	2834900	4014900	4749100	0	0	0
7354	Gorai.002G241300.1.A;Gorai.006G156800.1.D;Gorai.006G156800.2.D;Gorai.006G156800.3.D	Gorai.006G156800.1.D	1487;576	GTVAVGFTSDSNGEVK	16	0	1566.75	7732		29	no	no	2	5.2776e-25	207.88	227050000	35908000	50094000	27997000	64501000	23831000	16048000	3628600	4852400	190200	35908000	69137000	28415000	29195000	12065000	8638700	50001000	49186000	4356400
7355	Gorai.002G241300.1.A	Gorai.002G241300.1.A	576	GTVAVGFTSDSNGEVKEVK	19	1	1922.96	7733		3	yes	yes	3	0.00012804	54.103	49929000	0	0	4761900	7404000	18799000	18965000	0	0	0	0	0	4832900	3351200	9517600	10209000	0	0	0
7356	Gorai.006G156800.1.D;Gorai.006G156800.2.D;Gorai.006G156800.3.D	Gorai.006G156800.1.D	1487	GTVAVGFTSDSNGEVKEVQLK	21	1	2164.1	7734		2	yes	no	3	0.0071183	30.094	18694000	7483200	0	10051000	0	0	0	0	1159600	0	7483200	0	10201000	0	0	0	0	11754000	0
7357	Gorai.006G156800.1.D;Gorai.006G156800.2.D;Gorai.006G156800.3.D	Gorai.006G156800.1.D	1487	GTVAVGFTSDSNGEVKEVQLKDGR	24	2	2492.25	7735		11	yes	no	3;4	1.4398e-15	106.43	120010000	17097000	0	6607800	8193100	36321000	51788000	0	0	0	17097000	0	6706400	3708400	18389000	27878000	0	0	0
7358	Gorai.006G156800.1.A;Gorai.006G156800.2.A;Gorai.006G156800.3.A	Gorai.006G156800.1.A	1486	GTVAVGFTSNSNGEVK	16	0	1565.77	7736		27	yes	no	2	2.334e-12	140.14	135740000	20349000	27590000	20479000	31643000	15418000	14443000	2193100	2981100	648140	20349000	38078000	20785000	14322000	7806100	7774800	30220000	30218000	14845000
7359	Gorai.006G156800.1.A;Gorai.006G156800.2.A;Gorai.006G156800.3.A	Gorai.006G156800.1.A	1486	GTVAVGFTSNSNGEVKEVQLKDGR	24	2	2491.27	7737		0	yes	no	3	0.00032342	44.953	20831000	0	0	0	0	7484300	13347000	0	0	0	0	0	0	0	3789300	7184800	0	0	0
7360	Gorai.012G076000.1.D;Gorai.011G283700.1.A;Gorai.012G076000.2.D;Gorai.013G019000.1.D;Gorai.013G019000.1.A;Gorai.011G283700.1.D;Gorai.012G076000.1.A;Gorai.012G076000.2.A	Gorai.012G076000.1.D	3113;3190;3114	GTVEIITPVELIK	13	0	1410.83	7738		22	no	no	2	1.1622e-17	169.93	297060000	25481000	16026000	22961000	78580000	73425000	80586000	0	0	0	25481000	22118000	23303000	35567000	37175000	43381000	0	0	0
7361	Gorai.009G407500.7.A;Gorai.009G407500.6.A;Gorai.009G407500.5.A;Gorai.009G407500.4.A;Gorai.009G407500.3.A;Gorai.009G407500.2.A	Gorai.009G407500.7.A	2642	GTVELNGTHGETFTQGLDGLAQR	23	0	2400.17	7739		26	yes	no	2;3	1.6557e-88	215.32	301890000	18418000	15858000	15166000	85334000	78561000	87573000	981420	0	0	18418000	21886000	15392000	38624000	39775000	47141000	13524000	0	0
7362	Gorai.009G407500.7.D;Gorai.009G407500.6.D;Gorai.009G407500.5.D;Gorai.009G407500.4.D;Gorai.009G407500.3.D;Gorai.009G407500.2.D;Gorai.009G407500.1.D;Gorai.009G407400.1.A	Gorai.009G407500.7.D	2643;2640	GTVELNGTNGETFTQGLDGLAQR	23	0	2377.15	7740		5	no	no	2	5.2106e-05	55.841	173970000	14656000	16597000	15475000	55613000	35027000	36600000	0	0	0	14656000	22906000	15706000	25172000	17734000	19702000	0	0	0
7363	Gorai.009G407400.1.D	Gorai.009G407400.1.D	2641	GTVELNGTNRETFTQGLDGLAQR	23	1	2476.23	7741		11	yes	yes	3	9.057e-29	157.15	99710000	0	0	0	13112000	38641000	47957000	0	0	0	0	0	0	5934600	19564000	25816000	0	0	0
7364	Gorai.011G076800.1.A;Gorai.011G076800.2.A;Gorai.011G076800.3.A;Gorai.011G076800.1.D;Gorai.011G076800.2.D;Gorai.011G076800.3.D	Gorai.011G076800.1.A	2945;2946	GTVIDQLAYCINSYR	15	0	1771.86	7742		6	no	no	2	2.5273e-16	148.18	89623000	10991000	0	0	31478000	24685000	22470000	0	0	0	10991000	0	0	14248000	12498000	12096000	0	0	0
7365	Gorai.001G068300.1.A;Gorai.001G068300.7.A;Gorai.001G068300.6.A;Gorai.001G068300.5.A;Gorai.001G068300.4.A;Gorai.001G068300.3.A;Gorai.001G068300.1.D;Gorai.001G068300.7.D;Gorai.001G068300.6.D;Gorai.001G068300.5.D;Gorai.001G068300.4.D;Gorai.001G068300.3.D;Gorai.001G068300.2.D;Gorai.001G068300.2.A;Gorai.005G134100.2.A;Gorai.005G134100.1.A;Gorai.005G134100.7.A;Gorai.005G134100.6.A;Gorai.005G134100.5.A;Gorai.005G134100.4.A;Gorai.005G134100.8.A;Gorai.005G134100.2.D;Gorai.005G134100.1.D;Gorai.005G134100.7.D;Gorai.005G134100.6.D;Gorai.005G134100.5.D;Gorai.005G134100.4.D;Gorai.005G134100.8.D	Gorai.005G134100.2.D	1231;1230;95	GTVLDSGGSQASFLMQSYTLTK	22	0	2290.12	7743;7744	62	10	no	no	2	9.3029e-16	132.05	76452000	0	0	0	33802000	24141000	18510000	0	0	0	0	0	0	15299000	12222000	9964000	0	0	0
7366	Gorai.012G125800.1.A;Gorai.012G125800.2.A;Gorai.012G125800.1.D;Gorai.012G125800.2.D	Gorai.012G125800.1.D	3234;3233	GTVNNETLGYFIGR	14	0	1539.77	7745		1	no	no	2	1.3127e-05	69.979	25869000	0	0	24974000	0	0	0	895250	0	0	0	0	25346000	0	0	0	12336000	0	0
7367	Gorai.013G014300.6.A;Gorai.013G014300.5.A;Gorai.013G014300.4.A;Gorai.013G014300.3.A;Gorai.013G014300.2.A;Gorai.013G014300.1.A	Gorai.013G014300.6.A	3310	GTVSVANKDINVSLAEK	17	1	1743.94	7746		4	yes	no	2	2.5337e-45	185.87	63166000	10201000	4770600	8801300	39394000	0	0	0	0	0	10201000	6584100	8932600	17830000	0	0	0	0	0
7368	Gorai.004G010600.3.D;Gorai.004G010600.3.A;Gorai.004G010600.2.D;Gorai.004G010600.2.A;Gorai.004G010600.1.D;Gorai.004G010600.1.A	Gorai.004G010600.3.D	804	GTVVLAEFSAVTGNTGAVAR	20	0	1919.01	7747		6	yes	no	2	3.215e-05	85.457	17775000	6015100	2719200	5341400	3699200	0	0	0	0	0	6015100	3752900	5421100	1674400	0	0	0	0	0
7369	Gorai.005G127500.1.D;Gorai.005G127500.1.A;Gorai.005G127500.3.D;Gorai.005G127500.3.A;Gorai.005G127500.2.D;Gorai.005G127500.2.A;Gorai.011G145600.1.D;Gorai.011G145600.1.A;Gorai.011G145600.3.D;Gorai.011G145600.3.A;Gorai.011G145600.2.D;Gorai.011G145600.2.A	Gorai.011G145600.1.D	3009;1219	GTYEIISPEDIGLER	15	0	1690.84	7748		1	no	no	2	7.0363e-07	75.819	16079000	4663900	0	3360900	8054200	0	0	0	0	0	4663900	0	3411100	3645500	0	0	0	0	0
7370	Gorai.006G212500.5.A;Gorai.006G212500.4.A;Gorai.006G212500.3.A;Gorai.006G212500.2.A;Gorai.006G212500.1.A;Gorai.006G212500.7.A;Gorai.006G212500.6.A;Gorai.006G212500.5.D;Gorai.006G212500.4.D;Gorai.006G212500.3.D;Gorai.006G212500.2.D;Gorai.006G212500.1.D;Gorai.006G212500.7.D;Gorai.006G212500.6.D;Gorai.008G236600.2.D;Gorai.008G236600.1.D	Gorai.006G212500.5.A	1555;1556;2158	GTYNKWDGIAR	11	1	1279.63	7749		10	no	no	3	0.00080496	88.056	71783000	12408000	2015700	11436000	17689000	18497000	9737200	0	0	0	12408000	2781900	11606000	8006400	9365000	5241600	0	0	0
7371	Gorai.003G097400.1.D	Gorai.003G097400.1.D	704	GVAADLSHCNTPSQVLDFTGASELGNCLK	29	0	3060.43	7750		13	yes	yes	3	2.6324e-21	86.732	103340000	2197300	0	7437800	33967000	28923000	30810000	0	0	0	2197300	0	7548700	15374000	14644000	16586000	0	0	0
7372	Gorai.004G111000.1.D;Gorai.004G111000.1.A;Gorai.004G111000.3.D;Gorai.004G111000.3.A;Gorai.011G071500.2.D;Gorai.011G071500.2.A;Gorai.011G071500.1.D;Gorai.011G071500.1.A;Gorai.001G115700.2.D;Gorai.001G115700.2.A;Gorai.001G115700.1.D;Gorai.001G115700.1.A;Gorai.001G116000.1.D;Gorai.001G116000.1.A;Gorai.009G120300.1.A;Gorai.009G120300.4.A;Gorai.009G120300.1.D;Gorai.009G120300.2.A;Gorai.009G120300.6.A;Gorai.009G120300.6.D;Gorai.009G120300.4.D;Gorai.009G120300.2.D;Gorai.009G120300.5.D;Gorai.009G120300.5.A;Gorai.009G120300.3.A;Gorai.009G120300.3.D;Gorai.012G023600.1.D;Gorai.012G023600.1.A	Gorai.009G120300.1.A	2369;3142;914	GVADFLQEVTSK	12	0	1292.66	7751		5	no	no	2	0.00028014	93.096	16621000	0	0	1619700	6546100	3900500	4554500	0	0	0	0	0	1643900	2962900	1974800	2451700	0	0	0
7373	Gorai.008G099900.1.A	Gorai.008G099900.1.A	2044	GVAETESDSNTPSEPTKTESVEAVKQESMETEPPSIGGK	39	2	4061.87	7752		1	yes	yes	4	0.017533	19.087	28762000	0	0	0	18107000	4796000	5859100	0	0	0	0	0	0	8195800	2428200	3154000	0	0	0
7374	Gorai.012G125800.1.A;Gorai.012G125800.2.A;Gorai.012G125800.1.D;Gorai.012G125800.2.D	Gorai.012G125800.1.D	3234;3233	GVAGLYDYGPPGCAVK	16	0	1622.78	7753		1	no	no	2	0.0012737	69.349	18445000	1686700	11029000	2229300	0	3500000	0	0	0	0	1686700	15221000	2262500	0	1772000	0	0	0	0
7375	Gorai.006G095400.2.A;Gorai.006G095400.1.A	Gorai.006G095400.2.A	1416	GVAINFVTLDDER	13	0	1447.73	7754		2	yes	no	2	0.0015188	63.283	19310000	3356200	1919000	2699800	7026900	4308000	0	0	0	0	3356200	2648500	2740100	3180500	2181100	0	0	0	0
7376	Gorai.011G063400.2.D;Gorai.011G063400.2.A;Gorai.011G063400.1.D;Gorai.011G063400.1.A;Gorai.009G043400.2.D;Gorai.009G043400.2.A;Gorai.009G043400.1.D;Gorai.009G043400.1.A	Gorai.011G063400.2.D	2932;2284	GVAINFVTTDDER	13	0	1435.69	7755		2	no	no	2	0.0017008	87.298	98696000	10439000	8348700	9591400	30525000	22101000	17690000	0	0	0	10439000	11522000	9734500	13816000	11190000	9523000	0	0	0
7377	Gorai.006G095400.2.D;Gorai.006G095400.1.D	Gorai.006G095400.2.D	1417	GVAINFVTVDDER	13	0	1433.72	7756		3	yes	no	2	9.5521e-05	107.83	29264000	0	0	0	11384000	9080200	8799200	0	0	0	0	0	0	5152700	4597300	4736700	0	0	0
7378	Gorai.011G099200.1.D;Gorai.011G099200.1.A;Gorai.003G010500.1.A;Gorai.003G010500.1.D;Gorai.007G048200.1.D;Gorai.007G048200.1.A	Gorai.011G099200.1.D	633	GVAMNPVEHPHGGGNHQHIGHASTVR	26	0	2695.29	7757;7758	370	25	yes	no	5;6	5.206e-15	86.211	159430000	19020000	5809900	15905000	94583000	19365000	4749400	0	0	0	19020000	8018500	16142000	42810000	9804500	2556600	0	0	0
7379	Gorai.009G235000.1.D;Gorai.009G235000.1.A;Gorai.009G235000.2.D;Gorai.009G235000.2.A;Gorai.009G235000.3.D;Gorai.009G235000.3.A;Gorai.013G060200.1.A;Gorai.013G060200.1.D	Gorai.009G235000.1.D	2498	GVANPLGIK	9	0	867.518	7759		2	yes	no	2	0.012971	54.774	31752000	4840100	0	0	8633200	11957000	6321500	0	0	0	4840100	0	0	3907600	6053700	3403000	0	0	0
7380	Gorai.007G169700.1.A;Gorai.007G169700.2.A;Gorai.007G169700.1.D;Gorai.007G169700.2.D	Gorai.007G169700.1.D	1798;1797	GVATVAALDADAHK	14	0	1337.69	7760		24	no	no	2;3	5.0476e-13	152.07	245840000	27723000	9254500	22781000	65018000	53359000	67703000	0	0	0	27723000	12772000	23121000	29429000	27015000	36445000	0	0	0
7381	Gorai.003G094300.1.A;Gorai.003G094300.3.D;Gorai.003G094300.1.D;Gorai.003G094300.2.A;Gorai.003G094300.5.D;Gorai.003G094300.4.A;Gorai.003G094300.4.D;Gorai.003G094300.5.A;Gorai.003G094300.2.D;Gorai.003G094300.3.A;Gorai.003G094300.6.D;Gorai.003G094300.6.A	Gorai.003G094300.1.A	696	GVDADTVVLMAAR	13	0	1316.68	7761;7762	400	3	yes	no	2	4.5464e-09	143.89	104430000	0	2018000	0	29974000	26027000	46407000	0	0	0	0	2785200	0	13567000	13177000	24982000	0	0	0
7382	Gorai.009G174100.1.D;Gorai.009G174100.1.A;Gorai.009G174100.2.D;Gorai.009G174100.2.A	Gorai.009G174100.1.D	2433	GVDDVDEEFKDLVAASDASK	20	1	2108.97	7763		6	yes	no	3	3.2682e-06	74.029	29819000	2638400	0	0	10907000	8152900	8120700	0	0	0	2638400	0	0	4936600	4127800	4371500	0	0	0
7383	Gorai.007G055400.2.D;Gorai.007G055400.2.A;Gorai.007G055400.1.D;Gorai.007G055400.1.A	Gorai.007G055400.2.D	1687	GVDECGIESDVVAGLPSTK	19	0	1931.91	7764		2	yes	no	2	0.00043643	62.891	13919000	6743200	0	7176100	0	0	0	0	0	0	6743200	0	7283100	0	0	0	0	0	0
7384	Gorai.009G123300.1.D;Gorai.009G123300.1.A;Gorai.013G215800.3.D;Gorai.013G215800.3.A;Gorai.009G056700.2.D;Gorai.009G123300.2.D;Gorai.009G123300.2.A;Gorai.009G056700.4.D;Gorai.013G215800.2.D;Gorai.013G215800.2.A;Gorai.013G215800.1.D;Gorai.013G215800.1.A;Gorai.009G056700.3.D;Gorai.009G056700.1.D	Gorai.009G123300.1.D	2371	GVDEENLVQSLPK	13	0	1426.73	7765		0	yes	no	2	0.01796	42.743	7484300	0	0	0	3648800	0	3835500	0	0	0	0	0	0	1651500	0	2064700	0	0	0
7385	Gorai.009G292300.2.D;Gorai.009G292300.2.A;Gorai.012G013400.3.A;Gorai.012G013400.3.D;Gorai.012G013400.1.D;Gorai.012G013400.1.A;Gorai.009G292300.1.D;Gorai.009G292300.1.A;Gorai.011G206100.3.A;Gorai.012G013400.2.D;Gorai.012G013400.2.A;Gorai.011G206100.2.A;Gorai.013G271500.1.A;Gorai.013G271500.3.A;Gorai.013G271500.2.D;Gorai.013G271500.2.A;Gorai.013G271500.1.D;Gorai.013G271500.3.D	Gorai.013G271500.1.A	3570;2556	GVDEFPFCVHLVSWEK	16	0	1947.92	7766		5	no	no	3	0.0015596	44.045	22807000	0	0	0	10804000	7686800	4316200	0	0	0	0	0	0	4890200	3891800	2323500	0	0	0
7386	Gorai.009G292300.2.D;Gorai.009G292300.2.A;Gorai.012G013400.3.A;Gorai.012G013400.3.D;Gorai.012G013400.1.D;Gorai.012G013400.1.A;Gorai.009G292300.1.D;Gorai.009G292300.1.A;Gorai.011G206100.3.A;Gorai.012G013400.2.D;Gorai.012G013400.2.A;Gorai.011G206100.2.A;Gorai.013G271500.1.A;Gorai.013G271500.3.A;Gorai.013G271500.2.D;Gorai.013G271500.2.A;Gorai.013G271500.1.D;Gorai.013G271500.3.D	Gorai.013G271500.1.A	3570;2556	GVDEFPFCVHLVSWEKENVSSEALEAAR	28	1	3204.52	7767		4	no	no	4	4.4588e-21	88.001	66623000	5480500	3091100	5615600	31967000	0	20469000	0	0	0	5480500	4266200	5699300	14469000	0	11019000	0	0	0
7387	Gorai.010G223600.1.D;Gorai.010G223600.2.D;Gorai.010G223600.10.D;Gorai.010G223600.9.D;Gorai.010G223600.7.D;Gorai.010G223600.5.D;Gorai.010G223600.6.D;Gorai.010G223600.3.D;Gorai.010G223600.4.D;Gorai.010G223600.8.D	Gorai.010G223600.1.D	2857	GVDFLLR	7	0	818.465	7768		4	yes	no	2	0.0052244	66.994	3033400	0	686790	0	0	2136800	0	209770	0	0	0	947860	0	0	1081900	0	2890600	0	0
7388	Gorai.008G297000.3.D;Gorai.008G297000.3.A;Gorai.008G297000.2.D;Gorai.008G297000.2.A;Gorai.008G297000.1.D;Gorai.008G297000.1.A;Gorai.008G297000.4.D;Gorai.008G297000.4.A	Gorai.008G297000.3.D	2228	GVDGLFDSFAR	11	0	1182.57	7769		1	yes	no	2	0.0062611	53.327	6542700	1106900	1296400	0	4139300	0	0	0	0	0	1106900	1789300	0	1873500	0	0	0	0	0
7389	Gorai.007G206100.1.A;Gorai.007G206100.3.A.p2;Gorai.007G206100.2.A;Gorai.007G206100.1.D;Gorai.007G206100.3.D.p2;Gorai.007G206100.2.D	Gorai.007G206100.1.A	1836;1837	GVDGVEGVEAVLYR	14	0	1461.75	7770		4	no	no	2	5.738e-13	150.94	44727000	3046000	3689500	2343800	17619000	10396000	7633200	0	0	0	3046000	5092000	2378800	7974900	5263200	4109000	0	0	0
7390	Gorai.013G247600.1.A;Gorai.013G247600.1.D;Gorai.013G247600.2.A;Gorai.013G247600.2.D;Gorai.013G247600.3.A;Gorai.013G247600.3.D;Gorai.009G392600.2.D;Gorai.009G392600.1.D;Gorai.009G392600.1.A;Gorai.009G392600.2.A;Gorai.007G362700.3.D;Gorai.007G362700.3.A;Gorai.007G362700.2.A;Gorai.002G232200.1.D;Gorai.007G362700.2.D;Gorai.002G232200.2.D;Gorai.007G362700.1.A;Gorai.007G362700.1.D;Gorai.002G232200.1.A;Gorai.002G232200.2.A;Gorai.004G277500.1.A;Gorai.004G277500.1.D	Gorai.013G247600.1.A	3542	GVDILVATPGR	11	0	1096.62	7771		0	yes	no	2	0.00072336	75.378	26496000	4358700	2222200	3591300	8315400	4980000	3028100	0	0	0	4358700	3066900	3644900	3763800	2521400	1630000	0	0	0
7391	Gorai.006G246500.1.D;Gorai.011G171000.1.D;Gorai.007G142900.1.D;Gorai.007G142900.1.A;Gorai.006G246500.1.A;Gorai.005G046800.1.D;Gorai.005G046800.1.A;Gorai.013G104400.1.D;Gorai.013G104400.1.A;Gorai.011G171000.1.A	Gorai.006G246500.1.D	1606;1144;3392;3031	GVDLDALLDMSTDELVK	17	0	1832.91	7772;7773	549	17	no	no	2	1.8636e-36	177.83	149550000	10400000	11125000	15534000	31989000	43329000	37170000	0	0	0	10400000	15354000	15766000	14479000	21937000	20009000	0	0	0
7392	Gorai.006G154200.1.D	Gorai.006G154200.1.D	1482	GVDLLGYSLNSFR	13	0	1439.74	7774		1	yes	yes	2	0.011021	42.743	3156200	0	0	0	0	3156200	0	0	0	0	0	0	0	0	1598000	0	0	0	0
7393	Gorai.006G023600.4.D;Gorai.006G023600.1.D;Gorai.006G023600.2.D;Gorai.006G023600.3.D	Gorai.006G023600.4.D	1363	GVDPDTVVLMAAR	13	0	1342.69	7775		7	no	no	2	1.6657e-05	120.68	28242000	0	0	0	9100400	8105400	11037000	0	0	0	0	0	0	4119100	4103700	5941200	0	0	0
7394	Gorai.009G292000.4.D;Gorai.009G292000.2.D;Gorai.009G292000.1.D;Gorai.009G292000.3.D;Gorai.009G292000.4.A;Gorai.009G292000.2.A;Gorai.009G292000.1.A;Gorai.009G292000.3.A	Gorai.009G292000.4.D	2555	GVDVLYDPVGGK	12	0	1217.63	7776		0	yes	no	2	0.0051175	61.56	6663900	2544100	0	4119900	0	0	0	0	0	0	2544100	0	4181300	0	0	0	0	0	0
7395	Gorai.011G041300.3.A;Gorai.011G041300.2.A;Gorai.011G041300.1.A;Gorai.011G041300.7.A;Gorai.011G041300.5.D;Gorai.011G041300.5.A;Gorai.011G041300.4.D;Gorai.011G041300.4.A;Gorai.011G041300.3.D;Gorai.011G041300.2.D;Gorai.011G041300.1.D;Gorai.011G041300.7.D	Gorai.011G041300.3.D	2914;2915	GVEDVLLR	8	0	899.508	7777		18	no	no	2	0.00089879	124.34	114040000	13066000	8725200	13518000	23675000	28937000	24791000	535500	522540	268750	13066000	12042000	13720000	10716000	14651000	13345000	7379100	5296800	6155500
7396	Gorai.006G219100.3.D;Gorai.006G219100.2.D;Gorai.006G219100.1.D	Gorai.006G219100.3.D	1567	GVEELADAVR	10	0	1057.54	7778		2	no	no	2	2.745e-05	96.311	0	0	0	0	0	0	0	0	0	0	0	0	0	0	0	0	0	0	0
7397	Gorai.006G219200.2.D;Gorai.006G219200.1.D	Gorai.006G219200.2.D	1568	GVEELSDAVR	10	0	1073.54	7779		11	no	no	2	0.0003408	99.139	48817000	8725500	4653700	7564800	7286200	12577000	8009500	0	0	0	8725500	6422700	7677600	3297900	6367600	4311600	0	0	0
7398	Gorai.008G294300.3.D;Gorai.008G294300.3.A;Gorai.008G294300.2.D;Gorai.008G294300.2.A;Gorai.008G294300.1.D;Gorai.008G294300.1.A;Gorai.008G294300.4.D;Gorai.008G294300.4.A	Gorai.008G294300.3.D	2223	GVEQGPQIDTEQFEK	15	0	1703.8	7780		6	yes	no	2	0.0010157	58.676	37599000	4016700	2573600	5309300	9017400	8387200	8294700	0	0	0	4016700	3551900	5388500	4081500	4246400	4465200	0	0	0
7399	Gorai.001G050100.2.A;Gorai.001G050100.1.A;Gorai.001G050000.3.A;Gorai.001G050000.3.D;Gorai.001G050000.2.D;Gorai.001G050000.2.A;Gorai.001G050000.1.D;Gorai.001G050000.1.A;Gorai.001G050100.2.D;Gorai.001G050100.1.D	Gorai.001G050100.2.A	80;81	GVEVVYDSVGK	11	0	1150.59	7781		0	no	no	2	0.023487	53.756	11636000	2024400	3616100	3288200	0	2707700	0	0	0	0	2024400	4990700	3337200	0	1370900	0	0	0	0
7400	Gorai.001G050100.2.A;Gorai.001G050100.1.A;Gorai.001G050100.2.D;Gorai.001G050100.1.D	Gorai.001G050100.2.A	80;81	GVEVVYDSVGKDTFEGSLACLKPR	24	2	2625.31	7782		7	no	no	3;4	2.0075e-21	130.71	108350000	0	2382500	4505200	53187000	17882000	30398000	0	0	0	0	3288200	4572300	24074000	9053700	16363000	0	0	0
7401	Gorai.013G030200.1.A;Gorai.008G170100.1.D;Gorai.008G170100.1.A;Gorai.013G030200.1.D	Gorai.013G030200.1.D	3337;3336	GVEYLHGLAQQSFIHR	16	0	1853.95	7783		5	no	no	3	2.789e-06	117	74171000	5091500	0	4514900	32967000	17543000	14055000	0	0	0	5091500	0	4582200	14922000	8882000	7565900	0	0	0
7402	Gorai.009G184900.1.A;Gorai.009G184900.2.A;Gorai.009G184900.1.D;Gorai.009G184900.2.D	Gorai.009G184900.1.D	2445;2446	GVFEDYESK	9	0	1072.47	7784		0	no	no	2	0.01075	69.825	51236000	10569000	9763600	10234000	9165500	10861000	642810	0	0	0	10569000	13475000	10387000	4148500	5498900	346030	0	0	0
7403	Gorai.006G233600.1.A;Gorai.005G006500.3.D;Gorai.005G006500.1.D;Gorai.005G006500.3.A;Gorai.005G006500.2.D;Gorai.005G006500.1.A;Gorai.005G006500.2.A;Gorai.006G233600.1.D	Gorai.006G233600.1.D	1590;1589	GVFGSEGEKYAK	12	1	1270.62	7785		2	no	no	3	0.0023884	52.693	8448800	0	0	0	0	4940500	3508300	0	0	0	0	0	0	0	2501400	1888500	0	0	0
7404	Gorai.013G235900.1.D;Gorai.013G235900.1.A	Gorai.013G235900.1.D	3526	GVFINPAFIEPFGLTLIEAAAHGLPIVATK	30	0	3105.73	7786		2	yes	no	3	6.1779e-08	51.568	14508000	0	0	0	6657200	7851100	0	0	0	0	0	0	0	3013200	3975000	0	0	0	0
7405	Gorai.006G230700.1.A;Gorai.006G230700.1.D	Gorai.006G230700.1.A	1586	GVFLDALNSFTQFAR	15	0	1684.86	7787		3	yes	no	2	1.9838e-08	162.36	20335000	0	0	0	0	0	0	0	0	20335000	0	0	0	0	0	0	0	0	465740000
7406	Gorai.009G003400.1.D;Gorai.009G003400.1.A	Gorai.009G003400.1.D	2236	GVFTFVCR	8	0	984.485	7788		4	yes	no	2	0.0080458	81.635	19801000	0	565400	2604700	7827500	5189900	3613300	0	0	0	0	780320	2643500	3542900	2627600	1945100	0	0	0
7407	Gorai.009G003400.1.D;Gorai.009G003400.1.A	Gorai.009G003400.1.D	2236	GVFTFVCRSKGGEWSAK	17	2	1914.94	7789		1	yes	no	3	0.024337	25.957	17782000	0	0	6014200	0	0	11768000	0	0	0	0	0	6103900	0	0	6334800	0	0	0
7408	Gorai.007G067900.6.D;Gorai.007G067900.6.A;Gorai.007G067900.5.D;Gorai.007G067900.5.A;Gorai.007G067900.1.D;Gorai.007G067900.1.A;Gorai.007G067900.4.A;Gorai.007G067900.7.D;Gorai.007G067900.7.A;Gorai.007G067900.4.D;Gorai.007G067900.3.D;Gorai.007G067900.3.A;Gorai.007G067900.2.D;Gorai.007G067900.2.A	Gorai.007G067900.6.D	1704	GVGADGDDKNASTINGMPSR	20	1	1960.89	7790		11	yes	no	3	8.2119e-07	87.85	54204000	5671100	2907000	7634300	11071000	18960000	7961200	0	0	0	5671100	4012100	7748200	5011000	9599200	4285600	0	0	0
7409	Gorai.008G216000.1.D	Gorai.008G216000.1.D	2135	GVGAQGIELSETVR	14	0	1414.74	7791		0	no	no	2	0.028091	45.879	19601000	4698000	0	8804400	2450000	0	3648200	0	0	0	4698000	0	8935700	1108900	0	1963800	0	0	0
7410	Gorai.005G266800.1.D;Gorai.005G266800.1.A	Gorai.005G266800.1.D	1336	GVGGLSHEQWR	11	0	1224.6	7792		1	yes	no	3	0.0039	48.004	7551300	772260	0	870160	2502100	0	3406800	0	0	0	772260	0	883140	1132500	0	1833900	0	0	0
7412	Gorai.001G184700.1.A;Gorai.001G184700.1.D;Gorai.001G184700.3.A;Gorai.001G184700.3.D;Gorai.001G184700.2.A;Gorai.001G184700.10.A;Gorai.001G184700.10.D;Gorai.001G184700.2.D	Gorai.001G184700.1.A	209	GVGPPPIPVDEFSLPK	16	0	1647.89	7794		3	yes	no	2	0.0013256	48.741	15224000	0	0	0	6477100	5269900	3476900	0	0	0	0	0	0	2931700	2668100	1871700	0	0	0
7413	Gorai.008G042900.1.D;Gorai.008G042900.3.D;Gorai.008G042900.2.D	Gorai.008G042900.1.D	1998	GVGVISASPLAMGLLTEFGPPEWHPASPELK	31	0	3186.64	7795		2	yes	no	3	2.5261e-05	36.533	21447000	2497300	2949500	0	0	9627400	6372800	0	0	0	2497300	4070700	0	0	4874300	3430500	0	0	0
7414	Gorai.005G247300.2.D;Gorai.005G247300.1.D;Gorai.008G031300.1.D;Gorai.008G031300.2.D;Gorai.012G154500.1.A;Gorai.012G154500.2.A;Gorai.012G154500.1.D;Gorai.012G154500.2.D	Gorai.005G247300.2.D	1319;3272;3273;1987	GVHFHMSQPLFVSGGDDYK	19	0	2119.98	7796		3	no	no	3	0.00092145	46.131	25274000	10195000	6226600	8852700	0	0	0	0	0	0	10195000	8593600	8984700	0	0	0	0	0	0
7415	Gorai.005G247300.2.D;Gorai.005G247300.1.D;Gorai.008G031300.1.D;Gorai.008G031300.2.D;Gorai.012G154500.1.A;Gorai.012G154500.2.A;Gorai.012G154500.1.D;Gorai.012G154500.2.D	Gorai.005G247300.2.D	1319;3272;3273;1987	GVHFHMSQPLFVSGGDDYKIK	21	1	2361.16	7797		1	no	no	4	0.0070066	27.846	15276000	6363800	0	8912300	0	0	0	0	0	0	6363800	0	9045300	0	0	0	0	0	0
7416	Gorai.007G201200.1.A;Gorai.007G201200.4.A;Gorai.007G201200.3.A;Gorai.007G201200.5.A.p2;Gorai.007G201200.2.A.p2	Gorai.007G201200.1.A	1831	GVHGFYGASSMER	13	0	1396.62	7798		1	yes	no	3	0.010075	34.685	21377000	1848200	1002600	1871200	6285800	6505500	3863800	0	0	0	1848200	1383700	1899100	2845100	3293700	2079900	0	0	0
7417	Gorai.006G174600.1.A;Gorai.006G174600.2.A;Gorai.006G174600.1.D;Gorai.006G174600.2.D;Gorai.006G174600.4.A;Gorai.006G174600.3.A;Gorai.006G174600.5.A.p2;Gorai.006G174600.3.D;Gorai.012G101900.2.A;Gorai.012G101900.2.D;Gorai.012G101900.1.D;Gorai.006G174600.4.D;Gorai.006G174600.7.A;Gorai.012G101900.1.A;Gorai.012G101900.3.A;Gorai.012G101900.3.D;Gorai.012G101900.5.A;Gorai.012G101900.5.D;Gorai.012G101900.4.A;Gorai.012G101900.4.D;Gorai.006G174600.7.D;Gorai.006G174600.5.D.p2	Gorai.006G174600.1.A	1508	GVHVIIGAR	9	0	920.556	7799		1	yes	no	2	0.0072094	60.788	7707500	934870	506600	801060	2188700	1872200	1404000	0	0	0	934870	699180	813010	990670	947880	755810	0	0	0
7418	Gorai.008G108300.5.A;Gorai.008G108300.2.A;Gorai.008G108300.3.A;Gorai.008G108300.8.A;Gorai.008G108300.7.D;Gorai.008G108300.7.A;Gorai.008G108300.6.D;Gorai.008G108300.6.A;Gorai.008G108300.1.D;Gorai.008G108300.1.A;Gorai.008G108300.5.D;Gorai.008G108300.2.D;Gorai.008G108300.3.D;Gorai.008G108300.8.D	Gorai.008G108300.5.D	2050;2051	GVIEFCDGGPPVK	13	0	1373.66	7800		3	no	no	2	0.0051305	68.657	164720000	67514000	16268000	46305000	0	0	0	34630000	0	0	67514000	22453000	46996000	0	0	0	477190000	0	0
7419	Gorai.008G273900.1.D;Gorai.008G273900.1.A	Gorai.008G273900.1.D	2200	GVIGKGDVGGNLVELIEGK	19	1	1853.03	7801		1	yes	no	3	0.0062015	31.462	5386400	0	0	0	0	2550400	2835900	0	0	0	0	0	0	0	1291300	1526600	0	0	0
7420	Gorai.002G219400.2.A;Gorai.002G219400.1.A;Gorai.009G282300.3.A;Gorai.009G282300.2.A;Gorai.009G282300.1.A;Gorai.009G282300.3.D;Gorai.009G282300.2.D;Gorai.009G282300.1.D;Gorai.002G219400.2.D;Gorai.002G219400.1.D	Gorai.002G219400.2.A	547;548	GVIKEVVDWDR	11	1	1314.69	7802		1	no	no	3	0.017746	34.264	10182000	0	0	1018300	0	5198500	3965700	0	0	0	0	0	1033500	0	2632000	2134800	0	0	0
7421	Gorai.008G144500.1.D;Gorai.008G144500.1.A	Gorai.008G144500.1.D	2084	GVIKYDLDESTGR	13	1	1451.73	7803		1	yes	no	2	0.0079167	83	16707000	9095500	2072300	5539600	0	0	0	0	0	0	9095500	2860100	5622200	0	0	0	0	0	0
7422	Gorai.013G241300.1.D;Gorai.009G009800.1.D;Gorai.009G009800.2.D;Gorai.009G009800.1.A;Gorai.009G009800.2.A	Gorai.009G009800.1.D	2244;3532	GVISLIFEK	9	0	1004.59	7804		8	no	no	2	0.0045027	81.296	16107000	2500100	0	0	7204900	4114200	2287900	0	0	0	2500100	0	0	3261100	2083000	1231600	0	0	0
7423	Gorai.011G003900.1.A;Gorai.011G003900.2.A;Gorai.011G003900.2.D;Gorai.011G003900.1.D	Gorai.011G003900.1.A	2890;2891	GVITLEECNIEEVADDEGGSSK	22	0	2350.05	7805		4	no	no	2	1.8381e-06	65.805	11603000	0	0	0	3749400	5068700	2784500	0	0	0	0	0	0	1697100	2566300	1498900	0	0	0
7424	Gorai.011G224600.6.D;Gorai.011G224600.6.A;Gorai.011G224600.5.D;Gorai.011G224600.5.A;Gorai.011G224600.4.D;Gorai.011G224600.4.A;Gorai.011G224600.3.D;Gorai.011G224600.3.A;Gorai.011G224600.2.D;Gorai.011G224600.2.A;Gorai.011G224600.1.D;Gorai.011G224600.1.A	Gorai.011G224600.6.D	3070	GVIVDHALLQYGTIQPENFK	20	0	2241.18	7806		1	yes	no	3	0.0057949	29.384	15936000	0	1786900	2731800	5103600	6314000	0	0	0	0	0	2466100	2772600	2310000	3196700	0	0	0	0
7425	Gorai.004G267500.2.A;Gorai.004G267500.1.A;Gorai.004G267500.2.D;Gorai.004G267500.1.D;Gorai.004G267500.4.A;Gorai.004G267500.4.D;Gorai.004G267500.3.A;Gorai.004G267500.3.D	Gorai.004G267500.2.A	1069	GVIVLEECSIEEIPDEEEPAPK	22	0	2481.18	7807		10	yes	no	2	3.9585e-10	101.6	25232000	3327500	0	4437600	6643600	7152600	3671100	0	0	0	3327500	0	4503800	3007100	3621300	1976200	0	0	0
7426	Gorai.007G214400.6.A;Gorai.007G214400.2.A;Gorai.007G214400.1.A;Gorai.007G214400.5.A;Gorai.007G214400.4.A;Gorai.007G214400.3.A;Gorai.007G214400.7.A;Gorai.007G214400.9.A;Gorai.007G214400.8.A;Gorai.007G214400.6.D;Gorai.007G214400.2.D;Gorai.007G214400.1.D;Gorai.007G214400.5.D;Gorai.007G214400.4.D;Gorai.007G214400.3.D;Gorai.007G214400.7.D;Gorai.007G214400.9.D;Gorai.007G214400.8.D	Gorai.007G214400.6.D	1843;1842	GVKSETGSSIIAPTNQEDTITNQLK	25	1	2630.34	7808		2	no	no	3	1.0255e-17	114.84	31435000	0	0	0	0	0	30776000	0	0	658960	0	0	0	0	0	16567000	0	0	15093000
7427	Gorai.009G213700.3.D;Gorai.009G213700.4.D;Gorai.009G213700.2.D;Gorai.009G213700.1.D	Gorai.009G213700.3.D	2477	GVLEDNTNVAVK	12	0	1257.66	7809		2	yes	no	2	8.1555e-05	80.455	21618000	2314600	0	2713800	9108500	0	7480800	0	0	0	2314600	0	2754300	4122700	0	4027000	0	0	0
7428	Gorai.004G267500.2.A;Gorai.004G267500.1.A;Gorai.004G267500.2.D;Gorai.004G267500.1.D;Gorai.004G267500.4.A;Gorai.004G267500.4.D;Gorai.004G267500.3.A;Gorai.004G267500.3.D	Gorai.004G267500.2.A	1069	GVLELAKEPAR	11	1	1181.68	7810		0	yes	no	2	0.0039316	72.643	13223000	0	0	0	4615500	4713900	3894000	0	0	0	0	0	0	2089100	2386600	2096200	0	0	0
7429	Gorai.011G003900.1.A;Gorai.011G003900.2.A;Gorai.011G003900.3.A	Gorai.011G003900.1.A	2890	GVLELAKEPSR	11	1	1197.67	7811		1	yes	no	3	0.0021007	38.783	0	0	0	0	0	0	0	0	0	0	0	0	0	0	0	0	0	0	0
7430	Gorai.002G219400.2.D;Gorai.002G219400.1.D	Gorai.002G219400.2.D	548	GVLELHLSTCPEKER	15	1	1766.9	7812		4	yes	no	3	0.0021207	45.33	16899000	0	0	0	9725800	7173000	0	0	0	0	0	0	0	4402100	3631600	0	0	0	0
7431	Gorai.004G244400.1.D;Gorai.004G244400.1.A;Gorai.004G244400.3.D;Gorai.004G244400.3.A;Gorai.007G289700.1.D;Gorai.007G289700.1.A;Gorai.004G244400.4.D;Gorai.004G244400.4.A;Gorai.004G244400.2.D;Gorai.004G244400.2.A	Gorai.004G244400.1.D	1031	GVLFATEALLNEHGK	15	0	1597.85	7813		6	yes	no	2;3	2.3438e-06	68.536	0	0	0	0	0	0	0	0	0	0	0	0	0	0	0	0	0	0	0
7432	Gorai.003G105100.2.A;Gorai.003G105100.3.A;Gorai.003G105100.1.A	Gorai.003G105100.2.A	712	GVLFAVQNINEILGPK	16	0	1710.97	7814		0	yes	no	2	0.0034016	78.692	36675000	2763400	2517800	2528400	8274300	10259000	10332000	0	0	0	2763400	3475000	2566100	3745200	5194000	5561800	0	0	0
7433	Gorai.001G127100.3.A;Gorai.001G127100.6.A;Gorai.001G127100.5.A;Gorai.001G127100.2.A;Gorai.001G127100.4.A;Gorai.001G127100.1.A;Gorai.001G127100.3.D;Gorai.001G127100.6.D;Gorai.001G127100.5.D;Gorai.001G127100.2.D;Gorai.001G127100.4.D;Gorai.001G127100.1.D;Gorai.009G081400.2.D;Gorai.009G081400.1.D;Gorai.009G081400.3.D;Gorai.009G395700.7.A;Gorai.011G226800.7.A;Gorai.011G226800.4.A;Gorai.011G226800.3.A;Gorai.011G226800.2.A;Gorai.011G226800.1.A;Gorai.011G226800.5.A;Gorai.011G226800.6.A;Gorai.011G226800.7.D;Gorai.011G226800.4.D;Gorai.011G226800.3.D;Gorai.011G226800.2.D;Gorai.011G226800.1.D;Gorai.011G226800.5.D;Gorai.011G226800.6.D;Gorai.009G395700.7.D;Gorai.002G232700.1.A;Gorai.002G232700.3.A;Gorai.002G232700.2.A;Gorai.009G395700.4.D;Gorai.009G395700.2.D;Gorai.009G395700.1.D;Gorai.009G395700.3.D;Gorai.009G395700.6.D;Gorai.009G395700.5.A;Gorai.009G395700.4.A;Gorai.009G395700.2.A;Gorai.009G395700.1.A;Gorai.009G395700.3.A;Gorai.009G395700.6.A;Gorai.009G395700.5.D	Gorai.001G127100.3.D	163;162;2328;3072;3071;569	GVLFIDFPPVLQLQLK	16	0	1826.07	7815		0	no	no	2	0.018919	42.001	13816000	0	0	0	8273700	2657500	2884500	0	0	0	0	0	0	3744900	1345500	1552800	0	0	0
7434	Gorai.002G162100.1.A;Gorai.002G162100.3.A;Gorai.002G162100.1.D;Gorai.002G162100.3.D;Gorai.006G164800.1.D;Gorai.006G164800.2.D;Gorai.006G164800.4.D;Gorai.006G164800.3.D;Gorai.006G164800.5.D;Gorai.007G373300.1.A;Gorai.007G373300.2.A;Gorai.009G415000.1.D;Gorai.009G415000.2.D;Gorai.009G415000.1.A;Gorai.009G415000.2.A;Gorai.009G415000.3.D;Gorai.009G415000.3.A;Gorai.009G415000.5.D;Gorai.009G415000.5.A;Gorai.009G415000.4.D;Gorai.009G415000.4.A;Gorai.007G373300.1.D;Gorai.007G373300.2.D	Gorai.009G415000.1.D	2654;492;1495;1950;1951	GVLFYGPPGCGK	12	0	1250.61	7816		11	no	no	2	0.00039168	88.948	89421000	15113000	11357000	15112000	25034000	15833000	6894500	0	0	78475	15113000	15674000	15337000	11331000	8016000	3711400	0	0	1797400
7435	Gorai.008G141100.1.A;Gorai.008G141100.3.A;Gorai.008G141100.2.A	Gorai.008G141100.1.A	2079	GVLIEFYAPWCGHCK	15	0	1835.85	7817		4	yes	no	2;3	0.00098041	58.978	19260000	2314700	1350800	3820600	11774000	0	0	0	0	0	2314700	1864300	3877500	5329200	0	0	0	0	0
7436	Gorai.009G134700.1.A;Gorai.009G134700.1.D	Gorai.009G134700.1.A	2381	GVLINIGR	8	0	840.518	7818		3	yes	no	2	0.0019269	106.76	34427000	5463000	3055400	4146100	11743000	5648800	4371400	0	0	0	5463000	4216800	4207900	5315100	2860000	2353200	0	0	0
7437	Gorai.009G134700.1.A;Gorai.009G134700.1.D	Gorai.009G134700.1.A	2381	GVLINIGRGPHVDEPELVSALVEHR	25	1	2705.46	7819		2	yes	no	4	2.4584e-06	50.271	22529000	3889000	0	0	0	0	18640000	0	0	0	3889000	0	0	0	0	10034000	0	0	0
7438	Gorai.003G080500.1.A;Gorai.003G080500.2.A;Gorai.003G080500.1.D;Gorai.003G080500.2.D;Gorai.003G080500.3.A;Gorai.003G080500.3.D	Gorai.003G080500.1.A	682	GVLISNDSIVTLIAGVKR	18	1	1854.09	7820		2	yes	no	3	0.0012266	34.498	2494200	0	0	0	2494200	0	0	0	0	0	0	0	0	1129000	0	0	0	0	0
7439	Gorai.001G261400.1.D;Gorai.001G261400.1.A;Gorai.001G261400.2.D.p3;Gorai.001G261400.2.A.p2	Gorai.001G261400.1.D	301	GVLIVNNAR	9	0	954.561	7821		1	yes	no	2	0.003898	85.359	12831000	2795100	409500	2974500	1333300	5136000	0	0	182500	0	2795100	565160	3018900	603490	2600300	0	0	1849900	0
7440	Gorai.008G250000.3.A;Gorai.008G250000.1.A;Gorai.008G250000.2.A	Gorai.008G250000.3.A	2169	GVLLESGNAEEFK	13	0	1391.69	7822		3	yes	no	2	0.0027612	75.294	18552000	2623200	5071100	3662000	7195500	0	0	0	0	0	2623200	6998800	3716600	3256800	0	0	0	0	0
7441	Gorai.008G250000.3.A;Gorai.008G250000.1.A;Gorai.008G250000.2.A	Gorai.008G250000.3.A	2169	GVLLESGNAEEFKLLPELAR	20	1	2184.18	7823		2	yes	no	3	5.8954e-05	56.936	9247600	0	0	0	3093200	0	5952700	201690	0	0	0	0	0	1400000	0	3204400	2779200	0	0
7442	Gorai.007G341200.1.A;Gorai.007G341200.1.D;Gorai.013G125900.1.A;Gorai.013G125900.1.D;Gorai.013G125900.2.D;Gorai.013G125900.2.A;Gorai.007G341200.2.D;Gorai.007G341200.2.A;Gorai.008G257900.1.D;Gorai.008G257900.1.A;Gorai.008G257900.2.A;Gorai.004G122900.1.A;Gorai.004G122900.1.D;Gorai.006G203100.1.A;Gorai.006G203100.1.D;Gorai.006G203100.2.A;Gorai.006G203100.2.D;Gorai.008G257900.2.D;Gorai.006G188400.1.D;Gorai.006G188400.1.A;Gorai.006G188400.3.D;Gorai.006G188400.3.A;Gorai.006G188400.4.D;Gorai.006G188400.4.A;Gorai.006G188400.5.D;Gorai.006G188400.5.A;Gorai.006G188400.2.D;Gorai.006G188400.2.A;Gorai.013G011900.1.A;Gorai.013G011900.1.D;Gorai.009G020800.2.D;Gorai.009G020800.2.A;Gorai.009G020800.1.D;Gorai.009G020800.1.A;Gorai.013G232600.1.D;Gorai.013G232600.1.A;Gorai.009G198900.2.D;Gorai.009G198900.1.D;Gorai.009G198900.2.A;Gorai.009G198900.1.A;Gorai.005G109900.2.D;Gorai.005G109900.2.A;Gorai.009G271600.1.D;Gorai.009G271600.1.A;Gorai.009G271600.3.D;Gorai.009G271600.3.A;Gorai.009G271600.2.D;Gorai.009G271600.2.A;Gorai.005G109900.1.D;Gorai.005G109900.1.A	Gorai.007G341200.1.A	1926;2464;2533;1523;3522;3308;1193;2249;3307	GVLLYGPPGTGK	12	0	1157.64	7824		10	no	no	2	0.00021166	117.89	121490000	29518000	12043000	22364000	21398000	25137000	9240000	831740	955920	0	29518000	16621000	22698000	9685400	12727000	4974000	11461000	9689700	0
7443	Gorai.002G186800.1.D.p2;Gorai.002G186800.1.A.p2	Gorai.002G186800.1.D.p2	513	GVLPEDQPIVVK	12	0	1292.73	7825		13	yes	no	2	1.3842e-06	138.4	299270000	0	15756000	25659000	88640000	72760000	95493000	417630	542030	0	0	21746000	26042000	40120000	36838000	51405000	5754800	5494300	0
7444	Gorai.004G238100.1.A;Gorai.004G238100.3.A;Gorai.004G238100.9.A;Gorai.004G238100.8.A;Gorai.004G238100.7.A;Gorai.004G238100.6.A;Gorai.004G238100.5.A;Gorai.004G238100.2.A;Gorai.004G238100.4.A;Gorai.004G238100.9.D;Gorai.004G238100.1.D;Gorai.004G238100.3.D;Gorai.004G238100.2.D;Gorai.004G238100.4.D;Gorai.004G238100.6.D;Gorai.004G238100.7.D;Gorai.004G238100.8.D;Gorai.004G238100.5.D	Gorai.004G238100.1.A	1029	GVLSCATQEVK	11	0	1190.6	7826		4	no	no	2	6.2297e-06	135.79	35754000	4251000	2951600	3224400	12171000	7040800	6115300	0	0	0	4251000	4073600	3272500	5509000	3564700	3292000	0	0	0
7445	Gorai.004G276900.1.D;Gorai.004G276900.1.A	Gorai.004G276900.1.D	1081	GVLSELVQLHGFFPLNQNSIK	21	0	2339.26	7827		2	yes	no	3	0.00053732	37.672	16847000	2408600	0	0	5204800	4030500	5203200	0	0	0	2408600	0	0	2355800	2040600	2800900	0	0	0
7446	Gorai.010G174000.10.A;Gorai.010G174000.7.A;Gorai.010G174000.3.A;Gorai.010G174000.4.A;Gorai.010G174000.1.A;Gorai.010G174000.7.D;Gorai.010G174000.10.D;Gorai.010G174000.1.D;Gorai.010G174000.3.D;Gorai.010G174000.4.D;Gorai.010G174000.5.A;Gorai.010G174000.11.A;Gorai.010G174000.2.A;Gorai.010G174000.6.A;Gorai.010G174000.12.A;Gorai.010G174000.5.D;Gorai.010G174000.11.D;Gorai.010G174000.12.D;Gorai.010G174000.2.D;Gorai.010G174000.6.D	Gorai.010G174000.10.A	2818	GVLTHEDAIKAVEVGVDGIVVSNHGAR	27	1	2741.45	7828		1	yes	no	4	0.034154	15.523	14321000	1124100	0	0	0	0	13197000	0	0	0	1124100	0	0	0	0	7104300	0	0	0
7447	Gorai.003G105100.2.D;Gorai.003G105100.3.D;Gorai.003G105100.1.D	Gorai.003G105100.2.D	713	GVLVAVQNINEILGPK	16	0	1662.97	7829		8	yes	no	2	6.1513e-24	170.62	99209000	6260000	4622400	5539600	32719000	22801000	26733000	0	0	535460	6260000	6379500	5622300	14809000	11544000	14391000	0	0	12264000
7448	Gorai.005G050200.2.A;Gorai.005G050200.1.A;Gorai.005G050200.3.A;Gorai.005G050200.5.A;Gorai.005G050200.4.A;Gorai.005G050200.2.D;Gorai.005G050200.1.D;Gorai.005G050200.3.D;Gorai.005G050200.5.D;Gorai.005G050200.4.D;Gorai.011G174200.2.D;Gorai.011G174200.2.A;Gorai.011G174200.1.D;Gorai.011G174200.1.A	Gorai.005G050200.2.D	1146;1145;3033	GVMLGADQPVILHMLDIPPAAEALNGVK	28	0	2868.52	7830;7831;7832	552;553	72	no	no	2;3	2.958e-76	185.13	1222000000	44187000	31892000	46191000	416790000	385320000	296080000	1580600	0	0	44187000	44015000	46880000	188650000	195080000	159390000	21781000	0	0
7449	Gorai.005G050200.2.A;Gorai.005G050200.1.A;Gorai.005G050200.3.A;Gorai.005G050200.5.A;Gorai.005G050200.4.A;Gorai.005G050200.2.D;Gorai.005G050200.1.D;Gorai.005G050200.3.D;Gorai.005G050200.5.D;Gorai.005G050200.4.D;Gorai.011G174200.2.D;Gorai.011G174200.2.A;Gorai.011G174200.1.D;Gorai.011G174200.1.A	Gorai.005G050200.2.D	1146;1145;3033	GVMLGADQPVILHMLDIPPAAEALNGVKMELVDAAFPLLK	40	1	4196.25	7833		7	no	no	3;4;5	9.453e-10	56.313	58177000	0	0	0	0	38653000	19524000	0	0	0	0	0	0	0	19570000	10510000	0	0	0
7450	Gorai.006G220500.2.D;Gorai.006G220500.1.D;Gorai.006G220500.1.A;Gorai.006G220500.2.A;Gorai.011G160700.3.D;Gorai.011G160700.3.A;Gorai.011G160700.2.D;Gorai.011G160700.2.A;Gorai.011G160700.1.D;Gorai.011G160700.1.A;Gorai.006G056000.2.D;Gorai.006G056000.2.A;Gorai.006G056000.1.D;Gorai.006G056000.1.A;Gorai.011G049200.1.D;Gorai.011G049200.1.A;Gorai.011G049200.3.D;Gorai.011G049200.2.D;Gorai.011G049200.3.A;Gorai.011G049200.2.A;Gorai.007G153200.2.A;Gorai.007G153200.1.A;Gorai.007G153200.2.D;Gorai.007G153200.1.D;Gorai.001G186000.1.D;Gorai.001G186000.1.A;Gorai.004G058500.2.D;Gorai.004G058500.2.A;Gorai.004G058500.1.D;Gorai.004G058500.1.A;Gorai.004G058500.3.D;Gorai.004G058500.3.A	Gorai.011G049200.1.D	2920;1779;1569;864	GVMMENIEK	9	0	1049.49	7834		6	no	no	2	0.0044653	81.548	45112000	0	0	8455000	7916900	18207000	10533000	0	0	0	0	0	8581100	3583400	9218000	5670200	0	0	0
7451	Gorai.006G099000.7.A;Gorai.006G099000.6.A;Gorai.006G099000.8.A;Gorai.006G099000.5.A;Gorai.006G099000.4.A;Gorai.006G099000.3.A;Gorai.006G099000.1.A;Gorai.006G099000.2.A;Gorai.006G099000.7.D;Gorai.006G099000.6.D;Gorai.006G099000.8.D;Gorai.006G099000.5.D;Gorai.006G099000.4.D;Gorai.006G099000.3.D;Gorai.006G099000.1.D;Gorai.006G099000.2.D;Gorai.009G132800.7.A;Gorai.009G132800.3.A;Gorai.009G132800.9.A;Gorai.009G132800.8.A;Gorai.009G132800.6.A;Gorai.009G132800.5.A;Gorai.009G132800.4.A;Gorai.009G132800.2.A;Gorai.009G132800.1.A;Gorai.009G132800.7.D;Gorai.009G132800.3.D;Gorai.009G132800.9.D;Gorai.009G132800.8.D;Gorai.009G132800.6.D;Gorai.009G132800.5.D;Gorai.009G132800.4.D;Gorai.009G132800.2.D;Gorai.009G132800.1.D;Gorai.011G077300.7.A;Gorai.011G077300.2.A;Gorai.011G077300.9.A;Gorai.011G077300.5.A;Gorai.011G077300.3.A;Gorai.011G077300.4.A;Gorai.011G077300.8.A;Gorai.011G077300.6.A;Gorai.011G077300.1.A;Gorai.011G077300.9.D;Gorai.011G077300.8.D;Gorai.011G077300.7.D;Gorai.011G077300.6.D;Gorai.011G077300.1.D;Gorai.011G077300.2.D;Gorai.011G077300.3.D;Gorai.011G077300.4.D;Gorai.011G077300.5.D	Gorai.006G099000.7.D	1423;2377;1422;2378;2947	GVNCVDYFTGGDKPYLITGSDDHTAK	26	1	2829.29	7835		36	no	no	3;4	5.4773e-16	103.02	434290000	44507000	29148000	56416000	125360000	81245000	97622000	0	0	0	44507000	40228000	57257000	56739000	41134000	52551000	0	0	0
7452	Gorai.006G099000.7.A;Gorai.006G099000.6.A;Gorai.006G099000.8.A;Gorai.006G099000.5.A;Gorai.006G099000.4.A;Gorai.006G099000.3.A;Gorai.006G099000.1.A;Gorai.006G099000.2.A;Gorai.006G099000.7.D;Gorai.006G099000.6.D;Gorai.006G099000.8.D;Gorai.006G099000.5.D;Gorai.006G099000.4.D;Gorai.006G099000.3.D;Gorai.006G099000.1.D;Gorai.006G099000.2.D;Gorai.009G132800.7.A;Gorai.009G132800.3.A;Gorai.009G132800.9.A;Gorai.009G132800.8.A;Gorai.009G132800.6.A;Gorai.009G132800.5.A;Gorai.009G132800.4.A;Gorai.009G132800.2.A;Gorai.009G132800.1.A;Gorai.009G132800.7.D;Gorai.009G132800.3.D;Gorai.009G132800.9.D;Gorai.009G132800.8.D;Gorai.009G132800.6.D;Gorai.009G132800.5.D;Gorai.009G132800.4.D;Gorai.009G132800.2.D;Gorai.009G132800.1.D;Gorai.011G077300.7.A;Gorai.011G077300.2.A;Gorai.011G077300.9.A;Gorai.011G077300.5.A;Gorai.011G077300.3.A;Gorai.011G077300.4.A;Gorai.011G077300.8.A;Gorai.011G077300.6.A;Gorai.011G077300.1.A;Gorai.011G077300.9.D;Gorai.011G077300.8.D;Gorai.011G077300.7.D;Gorai.011G077300.6.D;Gorai.011G077300.1.D;Gorai.011G077300.2.D;Gorai.011G077300.3.D;Gorai.011G077300.4.D;Gorai.011G077300.5.D	Gorai.006G099000.7.D	1423;2377;1422;2378;2947	GVNCVDYFTGGDKPYLITGSDDHTAKVWDYQTK	33	2	3749.73	7836		1	no	no	5	0.017286	20.038	30131000	0	0	0	0	14055000	16076000	0	0	0	0	0	0	0	7116100	8653700	0	0	0
7453	Gorai.013G146600.1.A;Gorai.013G146600.1.D	Gorai.013G146600.1.D	3434;3433	GVNEDYDDSGYVK	13	0	1459.61	7837		3	no	no	2	0.0046481	69.979	20634000	4721600	9176900	6735900	0	0	0	0	0	0	4721600	12665000	6836400	0	0	0	0	0	0
7454	Gorai.001G082200.1.D;Gorai.001G082200.1.A	Gorai.001G082200.1.D	120	GVNEESYAEIVTALAK	16	0	1692.86	7838		13	yes	no	2	1.0976e-05	113.24	108360000	0	12847000	15434000	27836000	26546000	25123000	569230	0	0	0	17731000	15664000	12599000	13440000	13524000	7843800	0	0
7455	Gorai.008G018300.2.A;Gorai.008G018300.1.A;Gorai.008G018400.1.A	Gorai.008G018300.2.A	1971;1972	GVNPDEAVAMGAAIQGGILR	20	0	1938	7839;7840	861	18	no	no	2;3	1.92e-31	164.81	139060000	0	7495200	0	69047000	31482000	31032000	0	0	0	0	10344000	0	31252000	15939000	16705000	0	0	0
7456	Gorai.008G018300.2.A;Gorai.008G018300.1.A;Gorai.008G018400.1.A	Gorai.008G018300.2.A	1971;1972	GVNPDEAVAMGAAIQGGILRGDVK	24	1	2337.21	7841		2	no	no	3	2.3193e-15	100.19	49438000	1775300	0	0	0	21692000	25970000	0	0	0	1775300	0	0	0	10983000	13980000	0	0	0
7457	Gorai.001G072700.5.D;Gorai.001G072700.5.A;Gorai.001G072700.4.A;Gorai.001G072700.4.D;Gorai.001G072700.2.D;Gorai.001G072700.2.A;Gorai.001G072700.1.D;Gorai.001G072700.1.A	Gorai.001G072700.5.D	103	GVNPWIEVDGGVGPK	15	0	1522.78	7842		10	yes	no	2	1.1819e-07	129.82	112200000	6544400	4996800	7943100	43068000	22557000	27095000	0	0	0	6544400	6896200	8061600	19493000	11421000	14586000	0	0	0
7458	Gorai.006G090500.2.A;Gorai.006G090500.1.A;Gorai.010G173100.1.A;Gorai.010G173100.1.D;Gorai.010G173100.2.D;Gorai.011G055300.1.A	Gorai.011G055300.1.A	2816;2927;1413;2815	GVNTFSPEGR	10	0	1062.51	7843		2	no	no	2	0.019997	64.841	28253000	5905000	9139200	13209000	0	0	0	0	0	0	5905000	12613000	13406000	0	0	0	0	0	0
7459	Gorai.003G097400.1.A;Gorai.003G097400.1.D	Gorai.003G097400.1.D	704;703	GVNVVVIPAGVPR	13	0	1275.77	7844		7	no	no	2	4.0885e-07	133.13	70972000	3496100	1821100	3261600	29630000	15892000	15884000	710070	0	277200	3496100	2513400	3310200	13411000	8045800	8550600	9784600	0	6349000
7460	Gorai.005G247300.2.D;Gorai.005G247300.1.D;Gorai.008G031300.1.D;Gorai.008G031300.2.D;Gorai.008G031300.3.D;Gorai.012G154500.1.A;Gorai.012G154500.2.A;Gorai.012G154500.1.D;Gorai.012G154500.2.D	Gorai.005G247300.2.D	1319;3272;3273;1987	GVNWAAFHPTLPLIVSGADDR	21	0	2235.14	7845		30	no	no	2;3	6.2607e-21	145.43	202580000	31777000	19013000	42690000	45667000	52468000	10969000	0	0	0	31777000	26240000	43327000	20670000	26564000	5904700	0	0	0
7461	Gorai.009G324300.2.D;Gorai.009G324300.2.A;Gorai.009G324300.1.D;Gorai.009G324300.1.A;Gorai.009G324300.3.D;Gorai.009G324300.3.A;Gorai.009G324300.4.D;Gorai.009G324300.4.A;Gorai.013G084900.2.D;Gorai.013G084900.2.A;Gorai.013G084900.1.D;Gorai.013G084900.1.A	Gorai.009G324300.2.D	2585	GVPAVIGVLGTIK	13	0	1222.76	7846		12	yes	no	2	0.0013623	98.943	20311000	3690200	875710	5194100	3864400	3635000	3051600	0	0	0	3690200	1208600	5271500	1749100	1840400	1642700	0	0	0
7462	Gorai.011G080700.3.D;Gorai.011G080700.2.D;Gorai.011G080700.1.D;Gorai.011G080700.3.A;Gorai.011G080700.2.A;Gorai.011G080700.1.A	Gorai.011G080700.3.D	2950	GVPDFPQCGFSSLAVR	16	0	1735.84	7847		9	yes	no	2	0.00015995	98.105	66390000	0	3282300	0	22425000	18899000	21785000	0	0	0	0	4530000	0	10150000	9568300	11727000	0	0	0
7463	Gorai.009G032000.8.D;Gorai.009G032000.9.D;Gorai.009G032000.4.D;Gorai.009G032000.3.D;Gorai.009G032000.2.D;Gorai.009G032000.1.D	Gorai.009G032000.8.D	2263	GVPDFWLNAMK	11	0	1276.63	7848		23	no	no	2	2.076e-06	143.89	118620000	15466000	8671600	17984000	42659000	19617000	14075000	0	0	142830	15466000	11968000	18253000	19308000	9931900	7576700	0	0	3271300
7464	Gorai.001G012500.2.D;Gorai.001G012500.1.D;Gorai.001G012500.2.A;Gorai.001G012500.1.A;Gorai.010G084100.6.A;Gorai.010G084100.5.A;Gorai.010G084100.4.A;Gorai.010G084100.3.A;Gorai.010G084100.7.A;Gorai.010G084100.2.A;Gorai.010G084100.1.A;Gorai.010G084100.6.D;Gorai.010G084100.5.D;Gorai.010G084100.4.D;Gorai.010G084100.3.D;Gorai.010G084100.7.D;Gorai.010G084100.2.D;Gorai.010G084100.1.D	Gorai.010G084100.6.D	2751;2750;42	GVPDFWLTAMK	11	0	1263.63	7849;7850	47	20	no	no	2	5.4377e-05	115.7	144720000	15673000	13661000	19863000	68830000	17415000	8563900	471470	238680	0	15673000	18854000	20159000	31154000	8817100	4610000	6496800	2419400	0
7465	Gorai.010G084100.6.A;Gorai.010G084100.5.A;Gorai.010G084100.4.A;Gorai.010G084100.3.A;Gorai.010G084100.7.A;Gorai.010G084100.2.A;Gorai.010G084100.1.A;Gorai.010G084100.6.D;Gorai.010G084100.5.D;Gorai.010G084100.4.D;Gorai.010G084100.3.D;Gorai.010G084100.7.D;Gorai.010G084100.2.D;Gorai.010G084100.1.D	Gorai.010G084100.6.D	2751;2750	GVPDFWLTAMKNNEVLSDEITERDEGALK	29	2	3276.6	7851		2	no	no	4	0.0013035	30.816	17076000	0	0	0	0	10792000	6284500	0	0	0	0	0	0	0	5463900	3383000	0	0	0
7466	Gorai.003G059200.3.D;Gorai.003G059200.4.D;Gorai.003G059200.2.D;Gorai.003G059200.1.D;Gorai.003G059200.3.A;Gorai.003G059200.4.A;Gorai.003G059200.2.A;Gorai.003G059200.1.A	Gorai.003G059200.3.D	667	GVPDFWQTAMK	11	0	1278.61	7852		0	yes	no	2	0.024952	43.512	29199000	3111000	1957600	2849000	6852500	8785000	5643500	0	0	0	3111000	2701800	2891500	3101600	4447800	3038000	0	0	0
7467	Gorai.006G238400.2.D;Gorai.006G238400.2.A;Gorai.006G238400.1.D;Gorai.006G238400.1.A	Gorai.006G238400.2.D	1593	GVPEINVCMDINASNVLR	18	0	1999.98	7853		3	yes	no	2	3.9341e-05	86.028	21425000	3898500	1975800	0	5160400	5518500	4872200	0	0	0	3898500	2726900	0	2335700	2794000	2622800	0	0	0
7468	Gorai.010G054500.1.D;Gorai.010G054500.1.A;Gorai.010G054500.5.D;Gorai.010G054500.5.A;Gorai.010G054500.4.D;Gorai.010G054500.4.A	Gorai.010G054500.1.D	2726	GVPIEEIIFLWR	12	0	1470.82	7854		1	yes	no	2	0.00099123	76.465	2829800	0	0	0	2829800	0	0	0	0	0	0	0	0	1280800	0	0	0	0	0
7469	Gorai.008G221800.1.A;Gorai.008G221800.1.D	Gorai.008G221800.1.A	2140;2141	GVPLLAWPIR	10	0	1120.68	7855		3	no	no	2	0.0199	57.177	7725300	2372500	706920	1911300	1331700	1402800	0	0	0	0	2372500	975640	1939900	602770	710230	0	0	0	0
7470	Gorai.008G221800.1.A;Gorai.008G221800.1.D	Gorai.008G221800.1.A	2140;2141	GVPLLAWPIRGDQHSNAK	18	1	1958.05	7856		0	no	no	3	0.013046	41.348	14138000	8577000	0	5561400	0	0	0	0	0	0	8577000	0	5644300	0	0	0	0	0	0
7471	Gorai.011G078200.1.A;Gorai.011G078200.2.A;Gorai.011G078200.1.D;Gorai.011G078200.3.A;Gorai.011G078200.2.D;Gorai.011G078200.4.A;Gorai.011G078200.3.D;Gorai.011G078200.4.D	Gorai.011G078200.1.A	2948	GVPSLFSDLSPLYDHPGK	18	0	1927.97	7857		1	yes	no	3	0.035073	20.091	9083500	0	2639900	1962400	4481100	0	0	0	0	0	0	3643500	1991700	2028300	0	0	0	0	0
7472	Gorai.010G050200.2.D;Gorai.010G050200.1.D;Gorai.010G050200.3.D;Gorai.010G050200.2.A;Gorai.010G050200.1.A;Gorai.010G050200.4.D;Gorai.010G050200.3.A;Gorai.010G050200.4.A	Gorai.010G050200.2.D	2724	GVPVDVGGEPGYTIR	15	0	1514.77	7858		1	yes	no	2	0.0225	32.946	41323000	4049600	3131900	4219900	12055000	8443600	9422300	0	0	0	4049600	4322400	4282800	5456600	4274900	5072200	0	0	0
7473	Gorai.013G026200.5.A;Gorai.013G026200.2.A;Gorai.013G026200.1.A;Gorai.013G026200.3.A;Gorai.013G026200.4.A	Gorai.013G026200.5.A	3331	GVQIPVINFK	10	0	1113.65	7859		1	yes	no	2	0.040362	55.531	9628300	1862500	2490800	2880500	1343100	0	1051400	0	0	0	1862500	3437600	2923400	607910	0	566010	0	0	0
7474	Gorai.002G036600.1.A;Gorai.002G036600.1.D;Gorai.013G178000.1.A;Gorai.013G178000.2.A;Gorai.013G178000.1.D;Gorai.013G178000.2.D	Gorai.002G036600.1.A	365;366;3458;3459	GVQYLNEIKDSVVAGFQWASK	21	1	2338.2	7860		27	no	no	2;3	5.5721e-102	225.7	294710000	22286000	17587000	33152000	96976000	63594000	61119000	0	0	0	22286000	24272000	33646000	43894000	32197000	32901000	0	0	0
7475	Gorai.004G045800.1.D;Gorai.004G045800.1.A	Gorai.004G045800.1.D	856	GVSAIVYVVDAADRDGVPISR	21	1	2158.14	7861		1	yes	no	3	0.00015749	47.397	8846000	2351400	0	1782100	0	4712600	0	0	0	0	2351400	0	1808700	0	2386000	0	0	0	0
7476	Gorai.007G201200.1.A;Gorai.007G201200.4.A;Gorai.007G201200.3.A;Gorai.007G201200.5.A;Gorai.007G201200.2.A;Gorai.007G201200.1.D;Gorai.007G201200.5.D;Gorai.007G201200.4.D;Gorai.007G201200.2.D;Gorai.007G201200.3.D	Gorai.007G201200.1.A	1831	GVSALDASEKPFYDPEATGTLLNELQR	27	1	2920.45	7862		18	yes	no	3	3.8235e-18	100.08	114860000	8757700	7572300	10086000	40460000	26897000	20523000	565080	0	0	8757700	10451000	10237000	18313000	13618000	11048000	7786700	0	0
7477	Gorai.012G014600.1.A;Gorai.012G014600.3.A;Gorai.012G014600.2.A;Gorai.012G014600.1.D;Gorai.012G014600.3.D;Gorai.012G014600.2.D	Gorai.012G014600.1.A	3130;3131	GVSATTISSLANTLSAELCK	20	0	2022.03	7863		33	no	no	2;3	9.6679e-205	309.17	344200000	5297600	27110000	22749000	73950000	94666000	70504000	9842600	29260000	10816000	5297600	37416000	23088000	33472000	47929000	37953000	135630000	296590000	247730000
7478	Gorai.010G159200.2.D;Gorai.010G159200.1.D;Gorai.010G159200.3.D;Gorai.010G159200.4.D.p2;Gorai.010G159200.4.A.p2;Gorai.010G159200.2.A;Gorai.010G159200.1.A;Gorai.010G159200.3.A;Gorai.011G000800.1.D;Gorai.011G000800.3.D;Gorai.011G000800.2.D;Gorai.011G000800.6.D;Gorai.011G000800.1.A;Gorai.011G000800.3.A;Gorai.011G000800.2.A;Gorai.011G000800.6.A;Gorai.001G067400.1.D;Gorai.001G067400.3.D;Gorai.001G067400.1.A;Gorai.001G067400.3.A;Gorai.011G000800.5.A.p2;Gorai.011G000800.5.D.p2	Gorai.010G159200.2.A	2804;2803;2885	GVSFMVDNCSTTAR	14	0	1543.68	7864;7865	1085	31	no	no	2	1.0197e-18	170.52	258580000	14459000	8427500	10886000	76533000	62458000	85818000	0	0	0	14459000	11631000	11049000	34641000	31622000	46197000	0	0	0
7479	Gorai.002G128400.6.A;Gorai.002G128400.5.A;Gorai.002G128400.3.A;Gorai.002G128400.2.A;Gorai.002G128400.4.A;Gorai.002G128400.1.A;Gorai.002G128400.6.D;Gorai.002G128400.5.D;Gorai.002G128400.3.D;Gorai.002G128400.2.D;Gorai.002G128400.4.D;Gorai.002G128400.1.D	Gorai.002G128400.6.D	465;464	GVSIDGVPLPYEAGEIDFGEPGTNGQHSFYQLIHQGR	37	0	3983.91	7866		13	no	no	3;4	6.8776e-31	97.916	151080000	12751000	12324000	0	51485000	36353000	38166000	0	0	0	12751000	17009000	0	23303000	18405000	20545000	0	0	0
7480	Gorai.002G107200.6.A;Gorai.002G107200.5.A;Gorai.002G107200.4.A;Gorai.002G107200.3.A;Gorai.002G107200.2.A;Gorai.002G107200.1.A	Gorai.002G107200.6.A	430	GVSLLLPSDVVVADK	15	0	1510.86	7867		10	yes	no	2	0.0002091	109.39	64137000	6440800	16252000	6829100	17824000	9305600	5680300	810120	996200	0	6440800	22429000	6930900	8067400	4711400	3057800	11163000	10098000	0
7481	Gorai.002G107200.6.A;Gorai.002G107200.5.A;Gorai.002G107200.4.A;Gorai.002G107200.3.A;Gorai.002G107200.2.A;Gorai.002G107200.1.A	Gorai.002G107200.6.A	430	GVSLLLPSDVVVADKFAADANSK	23	1	2315.24	7868		44	yes	no	2;3	6.5401e-48	179.03	623100000	53648000	34817000	55272000	182740000	153140000	140910000	739390	0	1830000	53648000	48052000	56096000	82714000	77535000	75855000	10189000	0	41913000
7482	Gorai.002G107200.6.D;Gorai.002G107200.5.D;Gorai.002G107200.4.D;Gorai.002G107200.3.D;Gorai.002G107200.2.D;Gorai.002G107200.1.D	Gorai.002G107200.6.D	431	GVSLLLPTDVVVADK	15	0	1524.88	7869		18	yes	no	2	2.6996e-05	114.24	114410000	13325000	31456000	12526000	31817000	13048000	12092000	142190	0	0	13325000	43414000	12713000	14401000	6606200	6509300	1959400	0	0
7483	Gorai.002G107200.6.D;Gorai.002G107200.5.D;Gorai.002G107200.4.D;Gorai.002G107200.3.D;Gorai.002G107200.2.D;Gorai.002G107200.1.D	Gorai.002G107200.6.D	431	GVSLLLPTDVVVADKFAADANSK	23	1	2329.25	7870		37	yes	no	2;3	1.7661e-40	172.69	1016700000	70023000	45612000	66427000	325600000	254860000	249580000	1031700	2538800	993270	70023000	62951000	67417000	147370000	129030000	134350000	14217000	25734000	22750000
7484	Gorai.006G191200.1.D;Gorai.006G191200.1.A	Gorai.006G191200.1.D	1527	GVSLQYFTTHTDLVR	15	0	1735.89	7871		5	yes	no	3	6.9585e-05	101.3	77352000	5784900	2699100	3067800	26233000	22390000	17178000	0	0	0	5784900	3725100	3113600	11874000	11336000	9247000	0	0	0
7485	Gorai.013G094900.7.D;Gorai.013G094900.6.D;Gorai.013G094900.5.D;Gorai.013G094900.4.D;Gorai.013G094900.3.D;Gorai.013G094900.2.D;Gorai.013G094900.1.D;Gorai.013G094900.7.A;Gorai.013G094900.6.A;Gorai.013G094900.5.A;Gorai.013G094900.4.A;Gorai.013G094900.3.A;Gorai.013G094900.2.A;Gorai.013G094900.1.A	Gorai.013G094900.7.D	3389	GVSSGGGQSSLGYLFGSGEAPK	22	0	2040.98	7872		10	no	no	2	3.6709e-10	102.28	31163000	0	0	0	8226200	13622000	9314300	0	0	0	0	0	0	3723400	6896800	5014000	0	0	0
7486	Gorai.003G102000.7.D;Gorai.003G102000.5.D.p2;Gorai.003G102000.4.D.p2;Gorai.003G102000.3.D.p2;Gorai.003G102000.1.D.p2;Gorai.003G102000.6.D.p2;Gorai.003G102000.2.D.p2	Gorai.003G102000.7.D	710	GVSSGGGQSSLGYLFGSGESPKPTPK	26	1	2480.22	7873		1	yes	no	3	0.033608	15.896	12103000	0	0	0	7039700	5062900	0	0	0	0	0	0	0	3186300	2563300	0	0	0	0
7487	Gorai.008G144400.1.D	Gorai.008G144400.1.D	2083	GVSSYELDETTGK	13	0	1384.64	7874		19	yes	yes	2	7.6728e-05	156.12	165060000	24144000	32694000	23759000	0	0	0	27474000	39657000	17328000	24144000	45122000	24113000	0	0	0	378590000	401980000	396880000
7488	Gorai.005G210000.1.A	Gorai.005G210000.1.A	1278	GVSTTDDSFKFIWFQPHESVIK	22	1	2567.27	7875		1	yes	yes	4	0.025099	19.722	5737900	0	0	0	0	0	5737900	0	0	0	0	0	0	0	0	3088800	0	0	0
7489	Gorai.011G002600.1.A;Gorai.011G002600.3.A;Gorai.011G002600.2.A;Gorai.011G002600.4.A	Gorai.011G002600.1.A	2888	GVSVPALDKDALWDFQPK	18	1	1985.03	7876		28	no	no	2;3	1.7128e-09	123.14	235410000	26387000	28372000	27558000	43931000	51398000	57222000	0	538030	0	26387000	39157000	27969000	19884000	26022000	30803000	0	5453800	0
7490	Gorai.009G119300.1.A;Gorai.009G119300.1.D;Gorai.009G119300.3.A;Gorai.009G119300.3.D;Gorai.009G119300.2.A;Gorai.009G119300.2.D	Gorai.009G119300.1.A	2367	GVSVPALDKDTLWEFQPK	18	1	2029.05	7877		13	yes	no	3	6.2153e-05	66.673	61339000	7786500	6596500	7848300	12725000	12719000	13663000	0	0	0	7786500	9104100	7965300	5759800	6439400	7355000	0	0	0
7491	Gorai.004G251500.1.A;Gorai.004G251500.2.A;Gorai.004G251500.3.A;Gorai.004G251500.4.A;Gorai.004G251500.1.D;Gorai.004G251500.2.D;Gorai.004G251500.3.D;Gorai.004G251500.4.D;Gorai.007G257500.3.A;Gorai.007G257500.1.A;Gorai.007G257500.2.A;Gorai.007G257500.4.A;Gorai.013G114400.4.D;Gorai.013G114400.2.D;Gorai.013G114400.1.D;Gorai.013G114400.3.D;Gorai.007G346100.1.A;Gorai.007G346100.2.A;Gorai.007G346100.1.D;Gorai.007G346100.2.D;Gorai.013G195000.4.A;Gorai.013G195000.3.A;Gorai.013G195000.2.A;Gorai.013G195000.1.A;Gorai.013G195000.5.A;Gorai.013G195000.6.A;Gorai.013G195000.4.D;Gorai.013G195000.3.D;Gorai.013G195000.2.D;Gorai.013G195000.1.D;Gorai.013G195000.5.D;Gorai.013G195000.6.D	Gorai.004G251500.1.D	1043;1042;3469;3470;1932;1931;1872;3396	GVTAYGLDLVR	11	0	1162.63	7878		51	no	no	1;2	2.8784e-26	200.86	2233200000	262660000	305600000	237930000	592540000	447010000	348460000	15954000	16266000	6789400	262660000	421780000	241480000	268200000	226320000	187580000	219840000	164890000	155500000
7492	Gorai.004G246300.1.A;Gorai.004G246300.1.D;Gorai.004G246300.5.A;Gorai.004G246300.3.A;Gorai.004G246300.2.A;Gorai.004G246300.4.A;Gorai.004G246300.5.D;Gorai.004G246300.3.D;Gorai.004G246300.2.D;Gorai.004G246300.4.D	Gorai.004G246300.1.A	1036	GVTHIDTADLYGPK	14	0	1485.75	7879		1	yes	no	3	0.0017047	58.268	80980000	0	15745000	0	65235000	0	0	0	0	0	0	21731000	0	29527000	0	0	0	0	0
7493	Gorai.004G256600.1.D;Gorai.004G256600.1.A	Gorai.004G256600.1.D	1051	GVTLPEGYFSYK	12	0	1359.67	7880		2	yes	no	2	0.0042883	54.608	26868000	3963500	1840800	0	7576000	6999700	6488400	0	0	0	3963500	2540600	0	3429100	3543900	3492800	0	0	0
7494	Gorai.012G125900.1.A;Gorai.012G125900.2.A;Gorai.012G125900.3.A;Gorai.012G125900.1.D;Gorai.012G125900.2.D;Gorai.012G125900.3.D	Gorai.012G125900.1.D	3235;3236	GVTSNPAIFQK	11	0	1160.62	7881		13	no	no	2	8.1556e-05	120.15	216990000	0	0	0	0	90151000	33553000	37497000	31289000	24502000	0	0	0	0	45643000	18062000	516700000	317160000	561190000
7495	Gorai.009G347600.1.A;Gorai.009G347600.3.A;Gorai.009G347600.2.A;Gorai.009G347600.3.D;Gorai.009G347600.1.D;Gorai.009G347600.2.D	Gorai.009G347600.1.D	2606;2605	GVTSTAINSFVR	12	0	1250.66	7882		1	no	no	2	0.0029444	58.37	10728000	0	0	0	8536800	1110400	1080400	0	0	0	0	0	0	3864000	562200	581610	0	0	0
7496	Gorai.002G107200.6.A;Gorai.002G107200.5.A;Gorai.002G107200.4.A;Gorai.002G107200.3.A;Gorai.002G107200.2.A;Gorai.002G107200.1.A;Gorai.002G107200.6.D;Gorai.002G107200.5.D;Gorai.002G107200.4.D;Gorai.002G107200.3.D;Gorai.002G107200.2.D;Gorai.002G107200.1.D;Gorai.002G107300.2.D;Gorai.002G107300.2.A;Gorai.002G107300.1.D;Gorai.002G107300.1.A	Gorai.002G107200.6.D	431;430;432	GVTTIIGGGDSVAAVEK	17	0	1572.84	7883		41	no	no	2;3	2.1816e-19	150.49	4228500000	511640000	155940000	218190000	1394600000	559480000	1360400000	16974000	7734000	3483800	511640000	215220000	221440000	631240000	283260000	732310000	233890000	78396000	79791000
7497	Gorai.002G107200.6.A;Gorai.002G107200.5.A;Gorai.002G107200.4.A;Gorai.002G107200.3.A;Gorai.002G107200.2.A;Gorai.002G107200.1.A;Gorai.002G107200.6.D;Gorai.002G107200.5.D;Gorai.002G107200.4.D;Gorai.002G107200.3.D;Gorai.002G107200.2.D;Gorai.002G107200.1.D	Gorai.002G107200.6.D	431;430	GVTTIIGGGDSVAAVEKAGLADK	23	1	2128.14	7884		5	no	no	2;3	2.6381e-11	107.74	59481000	0	0	0	0	20974000	38507000	0	0	0	0	0	0	0	10619000	20729000	0	0	0
7498	Gorai.002G107200.6.A;Gorai.002G107200.5.A;Gorai.002G107200.4.A;Gorai.002G107200.3.A;Gorai.002G107200.2.A;Gorai.002G107200.1.A;Gorai.002G107200.6.D;Gorai.002G107200.5.D;Gorai.002G107200.4.D;Gorai.002G107200.3.D;Gorai.002G107200.2.D;Gorai.002G107200.1.D	Gorai.002G107200.6.D	431;430	GVTTIIGGGDSVAAVEKAGLADKMSHISTGGGASLELLEGK	41	2	3896.02	7885		2	no	no	5	1.9364e-09	49.148	18726000	0	0	0	0	0	18726000	0	0	0	0	0	0	0	0	10081000	0	0	0
7499	Gorai.013G214100.2.A;Gorai.013G214100.1.A	Gorai.013G214100.2.A	3496	GVTVNENDLGLFDNEPSGGAAR	22	0	2231.05	7886		15	yes	no	2	5.5574e-12	115.78	51295000	5771200	6305000	7381500	15912000	7751800	8173100	0	0	0	5771200	8701700	7491600	7202200	3924700	4399700	0	0	0
7500	Gorai.013G214100.2.D;Gorai.013G214100.1.D	Gorai.013G214100.2.D	3497	GVTVNENDLGLFDNEPSSGAAR	22	0	2261.06	7887		6	yes	no	2	6.3403e-12	114.74	34947000	0	0	0	15395000	10351000	9201000	0	0	0	0	0	0	6968200	5240700	4953000	0	0	0
7501	Gorai.009G059900.3.D;Gorai.009G059900.3.A;Gorai.009G059900.2.D;Gorai.009G059900.2.A;Gorai.009G059900.1.D;Gorai.009G059900.1.A	Gorai.009G059900.3.D	2302	GVTVNENEPGFFDNDPSGASR	21	0	2207.97	7888		4	yes	no	2	2.4151e-08	80.469	41680000	4096000	3046500	3139400	10962000	9307000	11128000	0	0	0	4096000	4204600	3186200	4961900	4712100	5990600	0	0	0
7502	Gorai.005G050200.2.D;Gorai.005G050200.1.D;Gorai.005G050200.3.D;Gorai.005G050200.5.D;Gorai.005G050200.4.D	Gorai.005G050200.2.D	1146	GVVATTDAVEACTGVNVAVMVGGFPR	26	0	2576.27	7889		1	yes	no	2	0.0042499	30.961	0	0	0	0	0	0	0	0	0	0	0	0	0	0	0	0	0	0	0
7503	Gorai.008G274600.1.D;Gorai.008G274600.1.A;Gorai.004G138600.1.D;Gorai.004G138600.2.D	Gorai.008G274600.1.D	2201;938	GVVDSDDLPLNISR	14	0	1498.76	7890		30	no	no	2	1.2391e-64	236.69	622110000	64386000	51881000	76220000	154880000	134980000	138620000	0	0	1140200	64386000	71603000	77357000	70102000	68339000	74623000	0	0	26115000
7504	Gorai.001G220600.2.A;Gorai.001G220600.1.A;Gorai.001G220600.3.A;Gorai.001G220600.2.D;Gorai.001G220600.1.D;Gorai.001G220600.3.D	Gorai.001G220600.2.D	261;262	GVVDSNDLPLNVSR	14	0	1483.76	7891		15	no	no	2	2.6271e-10	145.91	155030000	18686000	17196000	20741000	32501000	29927000	35982000	0	0	0	18686000	23733000	21051000	14711000	15152000	19369000	0	0	0
7505	Gorai.013G024500.1.D;Gorai.013G024500.1.A	Gorai.013G024500.1.D	3327	GVVESIFAK	9	0	948.528	7892		0	yes	no	2	0.041345	45.081	10013000	0	1144700	0	2380000	3402300	2728200	358060	0	0	0	1579900	0	1077300	1722600	1468600	4934000	0	0
7506	Gorai.004G011700.3.D;Gorai.004G011700.2.D;Gorai.004G011700.1.D	Gorai.004G011700.3.D	805	GVVIEEITEETVSTSPATLR	20	0	2130.11	7893		1	yes	no	2	4.0205e-06	80.967	6104700	1757500	0	0	4347200	0	0	0	0	0	1757500	0	0	1967700	0	0	0	0	0
7507	Gorai.009G393300.1.D.p2;Gorai.009G393300.1.A.p2	Gorai.009G393300.1.D.p2	2627	GVVIIDGSTVR	11	0	1114.63	7894		2	yes	no	2	0.03472	53.756	16258000	4847600	3970300	4507800	0	0	2671200	0	0	260990	4847600	5479500	4575100	0	0	1437900	0	0	5977500
7508	Gorai.003G058700.1.D;Gorai.003G058700.4.D;Gorai.003G058700.3.D;Gorai.003G058700.2.D;Gorai.009G142100.2.A;Gorai.009G142100.1.A;Gorai.009G142100.2.D;Gorai.009G142100.1.D;Gorai.003G058700.2.A;Gorai.003G058700.4.A;Gorai.003G058700.1.A;Gorai.003G058700.3.A	Gorai.009G142100.2.A	2394;2395;666;664	GVVPASGFSFSAQQIWK	17	0	1807.93	7895		3	no	no	2	0.00011121	93.959	16788000	0	0	0	0	9475300	7312500	0	0	0	0	0	0	0	4797300	3936400	0	0	0
7509	Gorai.011G099200.1.D;Gorai.011G099200.1.A;Gorai.003G010500.1.A;Gorai.003G010500.1.D	Gorai.011G099200.1.D	633	GVVTDVIHDPGR	12	0	1263.66	7896		22	yes	no	2;3	0.00025204	85.845	421160000	44591000	22289000	42730000	136990000	79626000	94274000	0	653720	0	44591000	30762000	43368000	62007000	40314000	50749000	0	6626500	0
7510	Gorai.011G099200.1.D;Gorai.011G099200.1.A;Gorai.003G010500.1.A;Gorai.003G010500.1.D	Gorai.011G099200.1.D	633	GVVTDVIHDPGRGAPLAR	18	1	1828.99	7897		7	yes	no	3;4	5.7962e-05	65.716	58149000	1381200	0	0	0	24691000	32077000	0	0	0	1381200	0	0	0	12501000	17268000	0	0	0
7511	Gorai.011G197500.1.A	Gorai.011G197500.1.A	3043	GVVTYDYENTSPVAPAR	17	0	1837.88	7898		2	yes	yes	2	7.2299e-09	128.67	20737000	0	0	0	0	0	8263600	7446200	0	5027300	0	0	0	0	0	4448400	102610000	0	115140000
7512	Gorai.012G129000.1.D;Gorai.012G129000.1.A	Gorai.012G129000.1.D	3238	GVVTYNYESTSPVAPAR	17	0	1809.89	7899		2	yes	no	2	0.0096322	47.288	8564700	4171800	2396000	0	1997000	0	0	0	0	0	4171800	3306800	0	903870	0	0	0	0	0
7513	Gorai.003G110800.1.A;Gorai.003G110800.3.A;Gorai.003G110800.2.A	Gorai.003G110800.1.A	721	GVVYATEALLAEYEK	15	0	1654.85	7900		3	yes	no	2	0.00047478	85.288	23772000	0	2871200	5664900	7688500	7546900	0	0	0	0	0	3962600	5749400	3480000	3820900	0	0	0	0
7514	Gorai.001G059900.3.D;Gorai.001G059900.2.D;Gorai.001G059900.1.D;Gorai.001G059900.3.A;Gorai.001G059900.2.A;Gorai.001G059900.1.A	Gorai.001G059900.3.D	89	GVYETPGGTILFNAVR	16	0	1692.88	7901		1	yes	no	2	0.025267	39.266	82755000	5308200	3418200	3900900	24576000	22056000	23496000	0	0	0	5308200	4717600	3959100	11124000	11167000	12648000	0	0	0
7515	Gorai.009G132800.7.D;Gorai.009G132800.3.D;Gorai.009G132800.9.D;Gorai.009G132800.8.D;Gorai.009G132800.6.D;Gorai.009G132800.5.D;Gorai.009G132800.4.D;Gorai.009G132800.2.D;Gorai.009G132800.1.D	Gorai.009G132800.7.D	2378	GVYPLAADYLNHAAR	15	0	1629.83	7902		4	yes	no	3	0.00019369	74.649	55417000	5682500	2857800	6070500	12966000	11825000	16015000	0	0	0	5682500	3944100	6161000	5868800	5986900	8621100	0	0	0
7516	Gorai.009G132800.7.A;Gorai.009G132800.3.A;Gorai.009G132800.9.A;Gorai.009G132800.8.A;Gorai.009G132800.6.A;Gorai.009G132800.5.A;Gorai.009G132800.4.A;Gorai.009G132800.2.A;Gorai.009G132800.1.A	Gorai.009G132800.7.A	2377	GVYPLAVDYLNHADR	15	0	1701.85	7903		8	yes	no	3	0.00010423	93.494	68304000	6078700	3912500	9823700	12451000	14184000	21854000	0	0	0	6078700	5399700	9970200	5635500	7181500	11764000	0	0	0
7517	Gorai.006G120500.4.D;Gorai.006G120500.4.A;Gorai.006G120500.2.D;Gorai.006G120500.2.A;Gorai.006G120500.1.D;Gorai.006G120500.1.A;Gorai.006G120500.3.D;Gorai.006G120500.3.A	Gorai.006G120500.4.D	1445	GVYVLMSGLDLER	13	0	1450.75	7904		0	yes	no	2	0.0088024	48.998	13893000	0	0	0	7841300	4499500	1551800	0	0	0	0	0	0	3549200	2278100	835340	0	0	0
7518	Gorai.003G114000.1.D;Gorai.003G114000.1.A	Gorai.003G114000.1.D	726	GWASLQTIPR	10	0	1127.61	7905		33	yes	no	2	2.4434e-13	205.7	1546600000	20804000	21346000	27949000	5982800	1189600	0	421530000	759830000	288020000	20804000	29460000	28365000	2708000	602280	0	5808500000	7702000000	6596700000
7519	Gorai.007G066900.1.D;Gorai.007G066900.1.A;Gorai.007G066900.3.D;Gorai.007G066900.6.D;Gorai.007G066900.2.D;Gorai.007G066900.5.D;Gorai.007G066900.4.D;Gorai.007G066900.3.A;Gorai.007G066900.6.A;Gorai.007G066900.2.A;Gorai.007G066900.5.A;Gorai.007G066900.4.A	Gorai.007G066900.1.D	1702	GWDAEGGILMPTEQSR	16	0	1745.8	7906		0	yes	no	2	0.0090608	48.568	41761000	6945300	3915000	4290700	10863000	7072000	8674800	0	0	0	6945300	5403300	4354700	4916800	3580500	4669800	0	0	0
7520	Gorai.005G012900.1.A;Gorai.005G012900.2.A;Gorai.005G012900.1.D;Gorai.005G012900.2.D;Gorai.011G138400.1.D;Gorai.011G138400.1.A	Gorai.005G012900.1.D	1114;1113;3004	GWDAQVLGEAPHK	13	0	1406.69	7907		17	no	no	2;3	0.00014961	86.772	161100000	16256000	10006000	15228000	48294000	34120000	35662000	812680	717440	0	16256000	13809000	15456000	21859000	17275000	19197000	11198000	7272300	0
7521	Gorai.005G012900.1.A;Gorai.005G012900.2.A;Gorai.005G012900.1.D;Gorai.005G012900.2.D	Gorai.005G012900.1.D	1114;1113	GWDAQVLGEAPHKFK	15	1	1681.86	7908		3	no	no	4	0.00084931	52.265	12477000	0	0	0	0	6413200	6063300	0	0	0	0	0	0	0	3247000	3263900	0	0	0
7522	Gorai.005G125000.1.A;Gorai.005G125000.3.A;Gorai.005G125000.2.A;Gorai.005G125000.5.A;Gorai.005G125000.4.A;Gorai.005G125000.1.D;Gorai.005G125000.3.D;Gorai.005G125000.2.D;Gorai.005G125000.5.D;Gorai.005G125000.4.D	Gorai.005G125000.1.A	1216;1217	GWDAQVRGEAPHK	13	1	1449.71	7909		1	no	no	3	0.042199	20.857	14008000	2350800	0	468570	1230500	5741400	4216600	0	0	0	2350800	0	475560	556960	2906800	2269800	0	0	0
7523	Gorai.005G224600.3.D;Gorai.005G224600.3.A;Gorai.005G224600.1.D;Gorai.005G224600.1.A	Gorai.005G224600.3.D	1300	GWDEGVMGMQVAEVAR	16	0	1733.79	7910;7911;7912	619;620	27	yes	no	2	1.1406e-30	177.93	249410000	21117000	13327000	22698000	87569000	52529000	49547000	0	1615000	1002200	21117000	18393000	23037000	39636000	26595000	26672000	0	16371000	22954000
7524	Gorai.007G157500.1.D;Gorai.007G157500.1.A;Gorai.007G157500.2.D;Gorai.007G157500.2.A;Gorai.001G230100.1.D;Gorai.001G230100.1.A;Gorai.001G230100.3.D;Gorai.001G230100.3.A;Gorai.001G230100.4.D;Gorai.001G230100.4.A	Gorai.001G230100.1.D	273;1784	GWDQGLLGMCVGEK	14	0	1548.71	7913;7914	148	16	no	no	2	4.9143e-05	113.22	97826000	14242000	6071400	12177000	30020000	23193000	11968000	0	0	155090	14242000	8379300	12359000	13588000	11742000	6442400	0	0	3552200
7525	Gorai.010G212100.1.D	Gorai.010G212100.1.D	2845	GWETEKPWLPK	11	1	1369.7	7915		0	yes	yes	3	0.040471	31.597	19381000	4457900	2099000	3668200	9156000	0	0	0	0	0	4457900	2896900	3722900	4144200	0	0	0	0	0
7526	Gorai.001G206500.1.A;Gorai.001G206500.3.D;Gorai.001G206500.3.A;Gorai.001G206500.2.D;Gorai.001G206500.2.A;Gorai.001G206500.5.A;Gorai.001G206500.5.D;Gorai.001G206500.4.D;Gorai.001G206500.4.A	Gorai.001G206500.1.A	245	GWMETTSGIR	10	0	1136.53	7916		0	no	no	2	0.0067046	58.815	2027900	0	0	0	1803300	0	0	224670	0	0	0	0	0	816200	0	0	3095800	0	0
7527	Gorai.008G251800.2.A;Gorai.008G251800.2.D	Gorai.008G251800.2.A	2174	GWNLNFGELAR	11	0	1275.64	7917		2	yes	no	2	4.4121e-05	114.84	62766000	8102400	10849000	0	24880000	12550000	6104200	0	281340	0	8102400	14973000	0	11261000	6353900	3286000	0	2851800	0
7529	Gorai.005G247300.2.D;Gorai.005G247300.1.D	Gorai.005G247300.2.D	1319	GWSESASPNVR	11	0	1188.55	7919		8	no	no	2	0.00020427	112.84	32406000	7425900	3739900	8616600	0	12624000	0	0	0	0	7425900	5161500	8745100	0	6391300	0	0	0	0
7530	Gorai.012G154500.1.A;Gorai.012G154500.1.D	Gorai.012G154500.1.A	3272;3273	GWSESGSPNVR	11	0	1174.54	7920		1	no	no	2	0.0025661	63.816	16667000	4020900	1244500	5030400	1595000	4556800	0	219620	0	0	4020900	1717600	5105400	721960	2307100	0	3026300	0	0
7531	Gorai.012G074300.1.D	Gorai.012G074300.1.D	3188	GWSFSEFSAGR	11	0	1229.55	7921		2	yes	yes	2	0.00052189	76.465	25651000	2763500	1681600	3020600	6982200	6372200	4830700	0	0	0	2763500	2320800	3065700	3160300	3226200	2600400	0	0	0
7532	Gorai.009G266900.3.D;Gorai.009G266900.3.A;Gorai.009G266900.2.D;Gorai.009G266900.2.A;Gorai.009G266900.1.D;Gorai.009G266900.1.A	Gorai.009G266900.3.D	2524	GWYEGLSEK	9	0	1067.49	7922		0	yes	no	2	0.02471	51.854	7621500	0	0	1304000	3474800	2842700	0	0	0	0	0	0	1323400	1572800	1439300	0	0	0	0
7533	Gorai.013G253000.2.A;Gorai.013G253000.1.A	Gorai.013G253000.2.A	3546	GYALIEYEKFEEAK	14	1	1688.83	7923		12	no	no	2;3	9.6504e-05	105.65	77875000	12181000	10193000	9649400	24646000	10817000	10389000	0	0	0	12181000	14068000	9793400	11155000	5476400	5592600	0	0	0
7534	Gorai.011G089300.1.A.p2;Gorai.011G089300.1.D.p2	Gorai.011G089300.1.A.p2	2959;2960	GYANLVNLIHPMK	13	0	1468.79	7924;7925	1149	30	no	no	2;3	0.00011148	123.35	235970000	40652000	38015000	39714000	59878000	29272000	15767000	3962200	4501400	4210700	40652000	52466000	40307000	27102000	14820000	8487800	54598000	45628000	96441000
7535	Gorai.009G175500.3.A;Gorai.009G175500.2.A;Gorai.009G175500.1.A;Gorai.009G175500.4.D;Gorai.009G175500.4.A;Gorai.009G175500.3.D;Gorai.009G175500.2.D;Gorai.009G175500.1.D	Gorai.009G175500.3.A	2434;2435	GYAVNTTVRDPDNQK	15	1	1676.81	7926		6	no	no	3	2.2879e-05	155.66	50637000	23661000	11051000	15925000	0	0	0	0	0	0	23661000	15252000	16162000	0	0	0	0	0	0
7536	Gorai.009G175500.3.A;Gorai.009G175500.2.A;Gorai.009G175500.1.A;Gorai.009G175500.4.D;Gorai.009G175500.4.A;Gorai.009G175500.3.D;Gorai.009G175500.2.D;Gorai.009G175500.1.D	Gorai.009G175500.3.A	2434;2435	GYAVNTTVRDPDNQKK	16	2	1804.91	7927		27	no	no	3;4	7.2635e-05	89.466	249520000	46905000	17340000	35161000	42187000	89341000	14932000	1488000	2169700	0	46905000	23932000	35686000	19095000	45233000	8038300	20505000	21993000	0
7537	Gorai.013G060100.4.D;Gorai.013G060100.4.A;Gorai.013G060100.3.D;Gorai.013G060100.3.A;Gorai.013G060100.2.D;Gorai.013G060100.2.A;Gorai.013G060100.1.D;Gorai.013G060100.1.A;Gorai.013G060100.5.D;Gorai.013G060100.5.A	Gorai.013G060100.4.D	3366	GYAYVEFVEAEAVQEALLLNESELHGR	27	0	3035.49	7928		1	yes	no	3	0.043091	10.707	16321000	0	0	0	5478300	4308500	6534400	0	0	0	0	0	0	2479600	2181400	3517600	0	0	0
7538	Gorai.005G017400.4.D;Gorai.005G017400.2.D;Gorai.005G017400.1.D;Gorai.005G017400.3.D;Gorai.005G017400.4.A;Gorai.005G017400.2.A;Gorai.005G017400.1.A;Gorai.005G017400.3.A;Gorai.006G228100.2.A;Gorai.006G228100.1.A;Gorai.006G228100.4.A;Gorai.006G228100.3.A;Gorai.006G228100.2.D;Gorai.006G228100.1.D;Gorai.006G228100.4.D;Gorai.006G228100.3.D;Gorai.011G143900.1.D;Gorai.011G143900.2.D;Gorai.011G143900.3.D	Gorai.005G017400.4.D	1118;3007;1582;1583	GYDIIEDLYSPR	12	0	1439.69	7929		10	no	no	2	1.1916e-13	119.16	27217000	6370700	6338600	0	0	0	14508000	0	0	0	6370700	8748100	0	0	0	7809600	0	0	0
7539	Gorai.009G154500.4.A;Gorai.009G154500.3.A;Gorai.009G154500.2.A;Gorai.009G154500.1.A;Gorai.009G154500.5.A;Gorai.010G238200.3.A;Gorai.010G238200.1.A;Gorai.010G238200.2.D;Gorai.010G238200.2.A;Gorai.010G238200.3.D;Gorai.010G167000.1.A;Gorai.010G238200.1.D;Gorai.010G167000.1.D	Gorai.010G238200.3.D	2409;2813	GYDPEVIDIR	10	0	1175.58	7930		3	no	no	2	0.00044635	97.431	73939000	4348000	3715000	4318000	30729000	16278000	14551000	0	0	0	4348000	5127200	4382300	13909000	8241400	7832900	0	0	0
7540	Gorai.007G221100.1.D;Gorai.007G221100.1.A	Gorai.007G221100.1.D	1848	GYEAALGAIDETKESR	16	1	1708.83	7931		2	yes	no	2	0.0019597	87.363	20957000	3534500	0	2606400	3581700	4429400	6805200	0	0	0	3534500	0	2645300	1621200	2242600	3663300	0	0	0
7541	Gorai.002G200500.2.A;Gorai.002G200500.1.A;Gorai.002G200500.4.A;Gorai.002G200500.3.A;Gorai.002G200500.2.D;Gorai.002G200500.1.D;Gorai.002G200500.4.D;Gorai.002G200500.3.D	Gorai.002G200500.2.A	535	GYEQFDAALMGLLR	14	0	1582.78	7932		2	yes	no	2	0.00073743	75.294	14635000	2274000	2600300	3052400	6708500	0	0	0	0	0	2274000	3588800	3097900	3036400	0	0	0	0	0
7542	Gorai.007G196100.1.A;Gorai.007G196100.2.A;Gorai.007G196100.1.D;Gorai.007G196100.2.D	Gorai.007G196100.1.A	1827;1828	GYEVHGLIR	9	0	1042.56	7933		2	no	no	2	0.00054689	108.46	110030000	11267000	6029400	8531300	33033000	29313000	21853000	0	0	0	11267000	8321500	8658500	14952000	14841000	11764000	0	0	0
7543	Gorai.002G103000.1.D;Gorai.002G103000.1.A;Gorai.002G103000.2.D;Gorai.002G103000.2.A;Gorai.008G274600.1.D;Gorai.008G274600.1.A;Gorai.004G138600.1.D;Gorai.004G138600.2.D	Gorai.008G274600.1.D	2201;428;938	GYEVLFMVDAIDEYAVGQLK	20	0	2259.11	7934		1	no	no	3	0.04677	15.974	11784000	0	3846200	3496100	4441900	0	0	0	0	0	0	5308300	3548300	2010500	0	0	0	0	0
7544	Gorai.008G274600.1.D;Gorai.008G274600.1.A;Gorai.004G138600.1.D;Gorai.004G138600.2.D	Gorai.008G274600.1.D	2201;938	GYEVLFMVDAIDEYAVGQLKEYDGK	25	1	2851.36	7935		2	no	no	3	0.00012902	37.228	8624200	0	0	0	0	3594100	5030100	0	0	0	0	0	0	0	1819700	2707800	0	0	0
7545	Gorai.004G033900.1.D;Gorai.004G033900.1.A;Gorai.013G150300.1.D;Gorai.013G150300.2.D;Gorai.013G150300.3.D	Gorai.013G150300.1.D	837;3441	GYEVLYMVDAIDEYAVGQLK	20	0	2275.11	7936		12	no	no	2;3	2.4014e-11	155.42	60667000	6508400	13317000	7836100	17845000	8156600	7004600	0	0	0	6508400	18379000	7953000	8077000	4129700	3770600	0	0	0
7546	Gorai.004G033900.1.D;Gorai.004G033900.1.A;Gorai.013G150300.1.D;Gorai.013G150300.2.D;Gorai.013G150300.3.D	Gorai.013G150300.1.D	837;3441	GYEVLYMVDAIDEYAVGQLKEFEGK	25	1	2865.38	7937		2	no	no	3	4.1492e-13	84.68	60821000	3431600	1715300	2703700	14341000	11521000	27109000	0	0	0	3431600	2367300	2744000	6491000	5833000	14593000	0	0	0
7547	Gorai.004G033900.1.D;Gorai.004G033900.1.A;Gorai.013G150300.1.D;Gorai.013G150300.2.D;Gorai.013G150300.3.D	Gorai.013G150300.1.D	837;3441	GYEVLYMVDAIDEYAVGQLKEFEGKK	26	2	2993.47	7938		7	no	no	3;4	8.8002e-35	150.53	69693000	6424200	0	3836900	14094000	6664200	38674000	0	0	0	6424200	0	3894200	6379300	3374000	20818000	0	0	0
7548	Gorai.010G064900.1.A;Gorai.010G064900.2.A	Gorai.010G064900.1.A	2732	GYFDLLIK	8	0	967.538	7939		9	yes	no	2	0.01036	62.717	35295000	4754000	3201000	5040900	8300600	6957000	7041800	0	0	0	4754000	4417800	5116100	3757000	3522300	3790700	0	0	0
7549	Gorai.005G113000.4.A;Gorai.005G113000.3.A;Gorai.005G113000.2.A;Gorai.005G113000.1.A;Gorai.005G113000.4.D;Gorai.005G113000.3.D;Gorai.005G113000.2.D;Gorai.005G113000.1.D	Gorai.005G113000.4.A	1196	GYFSNPEATTSTLDSDGWLR	20	0	2216	7940		1	yes	no	2	0.0019897	37.55	6965400	0	1288400	0	5677000	0	0	0	0	0	0	1778200	0	2569600	0	0	0	0	0
7550	Gorai.008G199600.3.A;Gorai.008G199600.2.A;Gorai.008G199600.1.A;Gorai.008G199600.3.D;Gorai.008G199600.2.D;Gorai.008G199600.1.D;Gorai.007G039600.5.A;Gorai.007G039600.3.A;Gorai.007G039600.2.A;Gorai.007G039600.1.A;Gorai.007G039600.4.A;Gorai.007G039600.5.D;Gorai.007G039600.4.D;Gorai.007G039600.3.D;Gorai.007G039600.2.D;Gorai.007G039600.1.D	Gorai.007G039600.5.A	1669;2116;1670;2115	GYFVLNDIFR	10	0	1242.64	7941		12	no	no	2	0.00066281	95.099	22048000	2213500	3606800	4274800	3691300	4512300	3749100	0	0	0	2213500	4977900	4338500	1670800	2284500	2018200	0	0	0
7551	Gorai.003G101700.2.A;Gorai.003G101700.1.D;Gorai.003G101700.1.A;Gorai.003G101700.2.D;Gorai.004G059100.1.A;Gorai.004G059100.1.D;Gorai.004G059100.2.A;Gorai.004G059100.2.D;Gorai.004G059100.6.D;Gorai.007G156500.1.D;Gorai.007G156500.1.A;Gorai.007G156500.2.D;Gorai.007G156500.2.A;Gorai.004G059100.5.A;Gorai.004G059100.5.D;Gorai.004G059100.3.A;Gorai.004G059100.3.D;Gorai.004G059100.4.A;Gorai.004G059100.4.D;Gorai.007G156500.3.A;Gorai.007G156500.3.D;Gorai.007G156500.4.D;Gorai.007G156500.4.A;Gorai.007G156500.5.D;Gorai.007G156500.5.A;Gorai.004G059100.6.A	Gorai.003G101700.2.A	708	GYFVLNDVFR	10	0	1228.62	7942		4	yes	no	2	0.0025488	69.954	10088000	0	1089600	1884500	0	3836600	3277400	0	0	0	0	1503800	1912600	0	1942400	1764300	0	0	0
7552	Gorai.013G226300.7.D;Gorai.013G226300.7.A;Gorai.013G226300.6.D;Gorai.013G226300.6.A;Gorai.013G226300.5.D;Gorai.013G226300.5.A;Gorai.013G226300.2.D;Gorai.013G226300.2.A;Gorai.013G226300.4.D;Gorai.013G226300.4.A;Gorai.013G226300.3.D;Gorai.013G226300.3.A;Gorai.013G226300.1.D;Gorai.013G226300.1.A	Gorai.013G226300.7.D	3512	GYGASDGYPSQHGIINDAQAALDHLSQR	28	0	2940.38	7943		12	yes	no	3;4	1.2534e-16	77.19	83044000	15757000	7801100	12056000	31078000	0	16352000	0	0	0	15757000	10767000	12236000	14067000	0	8802600	0	0	0
7553	Gorai.002G195100.2.A;Gorai.002G195100.1.A;Gorai.002G195000.1.A;Gorai.002G195000.1.D	Gorai.002G195100.2.A	525;524	GYGFISPDDGGDDLFVHQSSIR	22	0	2381.09	7944		26	no	no	2;3	1.533e-15	113.26	242600000	38848000	32046000	35131000	89156000	27806000	17283000	0	1401800	926360	38848000	44228000	35655000	40354000	14078000	9303700	0	14209000	21217000
7554	Gorai.005G236500.1.A;Gorai.005G236500.1.D;Gorai.005G236500.2.A;Gorai.005G236500.2.D;Gorai.013G046000.2.D;Gorai.013G046000.1.D;Gorai.013G046000.2.A;Gorai.013G046000.1.A;Gorai.013G046000.5.D;Gorai.013G046000.4.D;Gorai.013G046000.3.D;Gorai.013G046000.5.A;Gorai.013G046000.4.A;Gorai.013G046000.3.A	Gorai.005G236500.1.A	1310;3352	GYGFVQFDNEESAQK	15	0	1717.76	7945		12	no	no	2	9.9286e-18	159.83	221890000	24865000	18700000	31361000	56944000	48236000	40851000	493450	435420	0	24865000	25809000	31829000	25774000	24422000	21990000	6799600	4413600	0
7555	Gorai.005G236500.1.A;Gorai.005G236500.1.D;Gorai.005G236500.2.A;Gorai.005G236500.2.D	Gorai.005G236500.1.A	1310	GYGFVQFDNEESAQKAIEK	19	1	2159.02	7946		1	yes	no	3	0.0080189	29.582	11880000	0	0	0	0	11880000	0	0	0	0	0	0	0	0	6015000	0	0	0	0
7556	Gorai.009G280600.4.D;Gorai.009G280600.4.A;Gorai.009G280600.3.D;Gorai.009G280600.3.A;Gorai.009G280600.2.D;Gorai.009G280600.2.A;Gorai.009G280600.1.D;Gorai.009G280600.1.A	Gorai.009G280600.4.D	2539	GYGFVTFR	8	0	945.471	7947		1	no	no	2	0.030992	77.674	13299000	2458500	4120900	2303000	4247500	0	0	0	169080	0	2458500	5687400	2337400	1922500	0	0	0	1713900	0
7557	Gorai.009G280600.4.D;Gorai.009G280600.4.A;Gorai.009G280600.3.D;Gorai.009G280600.3.A;Gorai.009G280600.2.D;Gorai.009G280600.2.A;Gorai.009G280600.1.D;Gorai.009G280600.1.A	Gorai.009G280600.4.D	2539	GYGFVTFRDPESAR	14	1	1600.76	7948		2	no	no	3	0.0011429	53.001	25843000	2053800	2503100	2605400	8722600	6961800	2995900	0	0	0	2053800	3454700	2644300	3948100	3524700	1612800	0	0	0
7558	Gorai.002G015800.1.A;Gorai.002G015800.1.D;Gorai.013G070400.1.A;Gorai.013G070400.2.A;Gorai.013G070400.1.D;Gorai.013G070400.8.D;Gorai.013G070400.8.A;Gorai.013G070400.6.D;Gorai.013G070400.6.A;Gorai.013G070400.7.D;Gorai.013G070400.7.A;Gorai.013G070400.9.D;Gorai.013G070400.9.A;Gorai.013G070400.2.D;Gorai.013G070400.4.A;Gorai.013G070400.3.D;Gorai.013G070400.3.A;Gorai.013G070400.4.D;Gorai.013G070400.5.A;Gorai.013G070400.5.D;Gorai.008G149100.2.D;Gorai.008G149100.1.D;Gorai.008G149100.3.D	Gorai.002G015800.1.A	340	GYGHVEFATAEAAQK	15	0	1577.75	7949		5	yes	no	3	0.0036956	45.207	25781000	7211400	5449300	6113600	4151400	0	2855800	0	0	0	7211400	7520800	6204700	1879000	0	1537300	0	0	0
7559	Gorai.012G130300.1.A	Gorai.012G130300.1.A	3240	GYGLSDHPPEPEK	13	0	1424.66	7950		19	no	no	2;3	0.00016333	138.22	182970000	36671000	71369000	32956000	25510000	11711000	3163600	529090	1020200	35013	36671000	98499000	33448000	11546000	5929200	1703000	7290700	10341000	801940
7560	Gorai.002G030200.5.A;Gorai.002G030200.4.A;Gorai.002G030200.3.A;Gorai.002G030200.1.A;Gorai.002G030200.2.A;Gorai.002G030200.6.A;Gorai.002G030200.5.D;Gorai.002G030200.4.D;Gorai.002G030200.3.D;Gorai.002G030200.1.D;Gorai.002G030200.2.D;Gorai.002G030200.6.D	Gorai.002G030200.5.D	362;361	GYGVGDVISLLWFK	14	0	1552.83	7951		7	no	no	2	0.0008756	74.162	24419000	3823500	2848800	5282300	6109300	4916700	1438700	0	0	0	3823500	3931800	5361100	2765200	2489300	774450	0	0	0
7561	Gorai.005G090600.2.D;Gorai.005G090600.2.A;Gorai.005G090600.1.D;Gorai.005G090600.1.A	Gorai.005G090600.2.D	1179	GYGVPDFNNAIAAR	14	0	1463.72	7952		0	yes	no	2	0.047147	36.318	37092000	0	0	0	0	17838000	18830000	0	424600	0	0	0	0	0	9031100	10136000	0	4304000	0
7562	Gorai.003G075400.1.A	Gorai.003G075400.1.A	679	GYHMVSGAIDVGLFR	15	0	1620.81	7953		2	yes	yes	3	0.017089	27.335	6955300	0	0	0	2121300	1806300	3027700	0	0	0	0	0	0	960170	914530	1629800	0	0	0
7563	Gorai.001G100300.2.D;Gorai.001G100300.5.D;Gorai.001G100300.1.D;Gorai.001G100300.3.D	Gorai.001G100300.2.D	138	GYIDMSTVDPETSCK	15	0	1701.72	7954		0	yes	no	2	0.0095204	47.712	16200000	3493400	0	2897200	9808900	0	0	0	0	0	3493400	0	2940400	4439800	0	0	0	0	0
7564	Gorai.001G100300.2.A;Gorai.001G100300.1.A;Gorai.001G100300.5.A;Gorai.001G100300.3.A	Gorai.001G100300.2.A	137	GYIDMSTVDPETSCR	15	0	1729.73	7955		1	yes	no	2	0.00017857	100.72	26679000	2671400	0	0	12281000	6502500	5224000	0	0	0	2671400	0	0	5558600	3292200	2812100	0	0	0
7565	Gorai.006G131400.1.A;Gorai.006G131400.6.D;Gorai.006G131400.6.A;Gorai.006G131400.1.D;Gorai.006G131400.2.A;Gorai.006G131400.2.D;Gorai.006G131400.8.D;Gorai.006G131400.8.A;Gorai.006G131400.3.A;Gorai.006G131400.3.D;Gorai.006G131400.9.D;Gorai.006G131400.9.A;Gorai.006G131400.4.D;Gorai.006G131400.5.D;Gorai.006G131400.7.D;Gorai.006G131400.5.A;Gorai.006G131400.7.A;Gorai.006G131400.4.A	Gorai.006G131400.1.A	1460	GYINASFVTTSSSENISK	18	0	1903.92	7956		1	yes	no	2	0.0021343	43.382	9877000	0	1883000	0	7994000	0	0	0	0	0	0	2598800	0	3618300	0	0	0	0	0
7566	Gorai.002G231800.1.A.p2;Gorai.002G231800.1.D.p2	Gorai.002G231800.1.A.p2	567	GYIPLSTYLR	10	0	1181.64	7957		4	no	no	2	0.00014533	107.29	30750000	4153300	0	6360800	9078900	11157000	0	0	0	0	4153300	0	6455600	4109300	5648800	0	0	0	0
7567	Gorai.009G109900.1.A;Gorai.009G109900.1.D;Gorai.013G268400.1.A;Gorai.013G268400.2.A;Gorai.013G268400.3.A;Gorai.013G268400.1.D;Gorai.013G268400.2.D;Gorai.013G268400.3.D	Gorai.013G268400.1.A	3562;3563;2352;2351	GYISPQFVTNPEK	13	0	1478.74	7958		10	no	no	2	8.1527e-29	194.06	94158000	10198000	8551100	9208200	53674000	0	12015000	0	512440	0	10198000	11802000	9345500	24294000	0	6467600	0	5194400	0
7568	Gorai.007G151700.2.D;Gorai.007G151700.1.D;Gorai.007G151700.3.D;Gorai.007G151700.4.D;Gorai.007G151700.2.A;Gorai.007G151700.1.A;Gorai.007G151700.3.A;Gorai.007G151700.4.A	Gorai.007G151700.2.D	1775;1774	GYISPYFITNQK	12	0	1429.72	7959		2	no	no	2	8.9955e-05	74.162	0	0	0	0	0	0	0	0	0	0	0	0	0	0	0	0	0	0	0
7569	Gorai.006G219100.3.D;Gorai.006G219100.2.D;Gorai.006G219100.1.D;Gorai.006G219200.2.D;Gorai.006G219200.1.D	Gorai.006G219100.3.D	1567;1568	GYISPYFITNTK	12	0	1402.71	7960		3	no	no	2	0.00020111	109.83	119090000	12542000	3277800	18431000	32857000	28651000	23335000	0	0	0	12542000	4523800	18706000	14872000	14506000	12561000	0	0	0
7570	Gorai.011G224500.2.D;Gorai.011G224500.4.D;Gorai.011G224500.9.D;Gorai.011G224500.8.D;Gorai.011G224500.7.D;Gorai.011G224500.3.D;Gorai.011G224500.1.D;Gorai.011G224500.5.D;Gorai.011G224500.10.D;Gorai.011G224500.7.A;Gorai.011G224500.8.A;Gorai.011G224500.2.A;Gorai.011G224500.4.A;Gorai.011G224500.3.A;Gorai.011G224500.9.A;Gorai.011G224500.6.D;Gorai.011G224500.1.A;Gorai.011G224500.5.A;Gorai.011G224500.10.A;Gorai.011G224500.6.A;Gorai.009G136600.2.A;Gorai.009G136600.1.A;Gorai.009G136600.2.D;Gorai.009G136600.1.D	Gorai.011G224500.2.D	3069;2383;2384	GYISPYFVTDSEK	13	0	1504.71	7961		15	no	no	2	4.356e-17	162.36	224890000	30653000	19172000	25643000	86820000	33518000	28063000	1024100	0	0	30653000	26460000	26025000	39297000	16970000	15107000	14112000	0	0
7571	Gorai.011G224500.2.D;Gorai.011G224500.4.D;Gorai.011G224500.9.D;Gorai.011G224500.8.D;Gorai.011G224500.7.D;Gorai.011G224500.3.D;Gorai.011G224500.1.D;Gorai.011G224500.5.D;Gorai.011G224500.10.D;Gorai.011G224500.7.A;Gorai.011G224500.8.A;Gorai.011G224500.2.A;Gorai.011G224500.4.A;Gorai.011G224500.3.A;Gorai.011G224500.9.A;Gorai.011G224500.6.D;Gorai.011G224500.1.A;Gorai.011G224500.5.A;Gorai.011G224500.10.A;Gorai.011G224500.6.A;Gorai.009G136600.2.A;Gorai.009G136600.1.A;Gorai.009G136600.2.D;Gorai.009G136600.1.D	Gorai.011G224500.2.D	3069;2383;2384	GYISPYFVTDSEKMAVEYENCK	22	1	2629.17	7962		5	no	no	3	1.4104e-15	124.31	56908000	0	0	0	0	23694000	33213000	0	0	0	0	0	0	0	11996000	17879000	0	0	0
7572	Gorai.011G102600.1.D;Gorai.011G102600.3.D;Gorai.011G102600.2.D;Gorai.011G102600.1.A;Gorai.011G102600.3.A;Gorai.011G102600.2.A;Gorai.011G102600.5.D.p2;Gorai.011G102600.5.A.p2;Gorai.008G069200.6.A;Gorai.008G069200.5.A;Gorai.008G069200.3.A;Gorai.008G069200.2.A;Gorai.008G069200.4.A;Gorai.008G069200.1.A;Gorai.008G069200.6.D;Gorai.008G069200.5.D;Gorai.008G069200.3.D;Gorai.008G069200.2.D;Gorai.008G069200.4.D;Gorai.008G069200.1.D	Gorai.011G102600.1.D	2973;2028	GYLSFEHITWAPYQIK	16	0	1951.98	7963		2	no	no	3	0.0024301	45.863	12902000	3611100	4989200	3303300	998700	0	0	0	0	0	3611100	6885800	3352500	452030	0	0	0	0	0
7573	Gorai.007G185300.1.A;Gorai.007G185300.1.D	Gorai.007G185300.1.A	1812;1813	GYLVGTPDELK	11	0	1190.62	7964		5	no	no	2	0.00014604	110.87	87110000	11573000	10557000	7514500	25987000	16153000	15324000	0	0	0	11573000	14571000	7626600	11762000	8178000	8249300	0	0	0
7574	Gorai.007G185300.1.A;Gorai.007G185300.1.D	Gorai.007G185300.1.A	1812;1813	GYLVGTPDELKSALSESFSAR	21	1	2226.12	7965		25	no	no	2;3	8.8328e-16	131.18	129630000	15229000	2533900	12737000	28461000	37912000	32761000	0	0	0	15229000	3497100	12927000	12882000	19195000	17636000	0	0	0
7575	Gorai.003G069800.6.D;Gorai.003G069800.6.A;Gorai.003G069800.5.D;Gorai.003G069800.5.A;Gorai.003G069800.4.D;Gorai.003G069800.4.A;Gorai.003G069800.3.D;Gorai.003G069800.3.A;Gorai.003G069800.2.D;Gorai.003G069800.2.A;Gorai.003G069800.1.D;Gorai.003G069800.1.A;Gorai.007G063600.3.D;Gorai.007G063600.3.A;Gorai.007G063600.2.D;Gorai.007G063600.2.A;Gorai.007G063600.1.D;Gorai.007G063600.1.A;Gorai.012G030500.4.D;Gorai.012G030500.2.D;Gorai.012G030500.1.D;Gorai.012G030500.3.D;Gorai.012G030500.4.A;Gorai.012G030500.2.A;Gorai.012G030500.1.A;Gorai.012G030500.3.A;Gorai.003G069800.7.D;Gorai.003G069800.7.A	Gorai.003G069800.6.D	675;1700;3148;676	GYMFTTTAER	10	0	1175.53	7966;7967	387	61	no	no	2	6.064e-11	174.52	2501500000	285620000	176650000	233510000	568030000	783230000	438100000	7816300	6823400	1724300	285620000	243800000	236990000	257100000	396550000	235830000	107710000	69166000	39492000
7576	Gorai.003G069800.6.D;Gorai.003G069800.6.A;Gorai.003G069800.5.D;Gorai.003G069800.5.A;Gorai.003G069800.4.D;Gorai.003G069800.4.A;Gorai.003G069800.3.D;Gorai.003G069800.3.A;Gorai.003G069800.2.D;Gorai.003G069800.2.A;Gorai.003G069800.1.D;Gorai.003G069800.1.A;Gorai.007G063600.3.D;Gorai.007G063600.3.A;Gorai.007G063600.2.D;Gorai.007G063600.2.A;Gorai.007G063600.1.D;Gorai.007G063600.1.A;Gorai.012G030500.4.D;Gorai.012G030500.2.D;Gorai.012G030500.1.D;Gorai.012G030500.3.D;Gorai.012G030500.4.A;Gorai.012G030500.2.A;Gorai.012G030500.1.A;Gorai.012G030500.3.A;Gorai.003G069800.7.D;Gorai.003G069800.7.A	Gorai.003G069800.6.D	675;1700;3148;676	GYMFTTTAEREIVR	14	1	1672.82	7968;7969	387	18	no	no	2;3	6.058e-14	158.2	407540000	5593300	0	3144300	0	174100000	224700000	0	0	0	5593300	0	3191200	0	88146000	120960000	0	0	0
7577	Gorai.001G050100.2.A;Gorai.001G050100.1.A	Gorai.001G050100.2.A	80	GYMVNFGQSSGTPDPVPLSALAPK	24	0	2432.2	7970		4	yes	no	2	3.2059e-06	56.599	22457000	2074600	0	2771600	5429600	7076000	5104700	0	0	0	2074600	0	2813000	2457600	3582500	2747900	0	0	0
7578	Gorai.006G223400.2.D;Gorai.006G223400.2.A;Gorai.006G223400.1.D;Gorai.006G223400.1.A;Gorai.006G223400.4.D;Gorai.006G223400.4.A;Gorai.006G223400.3.D;Gorai.006G223400.3.A	Gorai.006G223400.2.D	1575	GYNAIYICGTDEYGTTTETK	20	0	2255.99	7971		2	yes	no	2	1.1723e-06	94.728	15312000	0	2531600	2729700	7059700	2990900	0	0	0	0	0	3494000	2770400	3195400	1514300	0	0	0	0
7579	Gorai.001G076300.1.D;Gorai.001G076300.1.A;Gorai.001G208000.1.D;Gorai.013G095500.4.A;Gorai.007G039800.2.A;Gorai.007G039800.2.D;Gorai.007G039800.1.A;Gorai.007G039800.1.D;Gorai.007G039800.3.A;Gorai.007G039800.3.D;Gorai.007G039800.5.A;Gorai.007G039800.4.A;Gorai.007G039800.5.D;Gorai.007G039800.4.D;Gorai.013G180500.3.D;Gorai.013G180500.3.A;Gorai.013G180500.2.D;Gorai.013G180500.2.A;Gorai.013G180500.1.D;Gorai.013G180500.1.A	Gorai.007G039800.2.A	1671;106;3461	GYPFSLR	7	0	838.434	7972		18	no	no	2	0.0021787	126.68	166920000	41152000	18903000	44755000	27509000	22371000	12226000	0	0	0	41152000	26088000	45422000	12451000	11326000	6581300	0	0	0
7580	Gorai.006G174600.1.A;Gorai.006G174600.2.A;Gorai.006G174600.4.A;Gorai.006G174600.3.A;Gorai.006G174600.5.A.p2;Gorai.006G174600.7.A	Gorai.006G174600.1.A	1508	GYPGPSGFGSASTAQEVTEGIDGTNLTALVTGGASGIGLETSR	43	0	4081.97	7973		3	yes	no	3	0.022071	15.826	10742000	0	0	0	0	6598600	4143100	0	0	0	0	0	0	0	3340800	2230300	0	0	0
7581	Gorai.009G269100.2.D;Gorai.007G004300.3.A;Gorai.007G004300.3.D;Gorai.007G004300.2.A;Gorai.006G192200.1.A;Gorai.009G269100.5.D;Gorai.009G269100.4.A;Gorai.006G192200.2.D;Gorai.009G269100.2.A;Gorai.009G269100.5.A;Gorai.009G269100.4.D;Gorai.002G121100.1.D;Gorai.002G121100.1.A;Gorai.007G004300.8.A;Gorai.007G004300.8.D;Gorai.006G192200.1.D;Gorai.006G192200.2.A;Gorai.007G004300.5.A;Gorai.007G004300.5.D;Gorai.007G004300.6.A;Gorai.007G004300.7.A;Gorai.007G004300.7.D;Gorai.007G004300.6.D;Gorai.007G004300.2.D;Gorai.007G004300.1.D;Gorai.007G004300.1.A;Gorai.009G269100.1.D;Gorai.009G269100.1.A;Gorai.002G121100.2.D;Gorai.002G121100.2.A;Gorai.009G269100.3.A;Gorai.007G004300.4.A;Gorai.007G004300.4.D;Gorai.009G269100.3.D	Gorai.009G269100.2.D	450	GYPGYMYTDLATIYER	16	0	1911.87	7974;7975	252	14	yes	no	2	5.8439e-06	128.28	148930000	20698000	23747000	21044000	29356000	28278000	25806000	0	0	0	20698000	32775000	21358000	13287000	14317000	13892000	0	0	0
7582	Gorai.009G246700.6.A;Gorai.009G246700.5.A;Gorai.009G246700.4.A;Gorai.009G246700.3.A;Gorai.009G246700.2.A;Gorai.009G246700.1.A;Gorai.009G246700.6.D;Gorai.009G246700.5.D;Gorai.009G246700.4.D;Gorai.009G246700.3.D;Gorai.009G246700.2.D;Gorai.009G246700.1.D	Gorai.009G246700.6.A	2510;2511	GYPTIYFR	8	0	1015.51	7976		3	no	no	2	0.014429	100.07	27698000	10202000	4553200	12943000	0	0	0	0	0	0	10202000	6284000	13137000	0	0	0	0	0	0
7583	Gorai.002G222600.1.D;Gorai.002G222600.3.D;Gorai.002G222600.2.D	Gorai.002G222600.1.D	553	GYPTLQILR	9	0	1059.61	7977		3	no	no	2	0.010668	67.981	25610000	4063700	0	3248500	6274400	6655200	5368200	0	0	0	4063700	0	3297000	2840000	3369500	2889800	0	0	0
7584	Gorai.009G283800.1.A;Gorai.009G283800.2.A;Gorai.009G283800.1.D;Gorai.009G283800.2.D;Gorai.002G222600.1.D;Gorai.002G222600.3.D	Gorai.009G283800.1.A	2543;2544;553	GYPTVYFR	8	0	1001.5	7978		9	no	no	2	0.0022888	114.02	105700000	15933000	4995200	16928000	22117000	26345000	16718000	1357600	932260	374800	15933000	6894000	17181000	10011000	13339000	8999700	18708000	9449900	8584200
7585	Gorai.007G150200.7.D;Gorai.007G150200.7.A;Gorai.007G150200.2.D;Gorai.007G150200.2.A;Gorai.007G150200.1.D;Gorai.007G150200.1.A;Gorai.007G150200.6.D;Gorai.007G150200.6.A;Gorai.007G150200.5.D;Gorai.007G150200.5.A	Gorai.007G150200.7.D	1772	GYPVEYLIQYR	11	0	1399.71	7979		6	yes	no	2	0.0018728	72.879	46640000	4971200	2856100	3841000	12616000	11567000	10383000	0	405560	0	4971200	3941800	3898200	5710500	5856100	5589300	0	4111000	0
7586	Gorai.005G167200.1.D;Gorai.005G167200.1.A;Gorai.005G167200.2.D;Gorai.005G167200.2.A	Gorai.005G167200.1.D	1249	GYPVVGYLPSIPVDAFGK	18	0	1877.99	7980		0	yes	no	2	0.0028489	62.14	13363000	2474700	0	0	4644800	0	0	1803500	4440100	0	2474700	0	0	2102300	0	0	24851000	45007000	0
7587	Gorai.002G004400.2.A;Gorai.002G004400.1.A;Gorai.002G004400.6.A;Gorai.002G004400.5.A;Gorai.002G004400.2.D;Gorai.002G004400.1.D;Gorai.002G004400.6.D;Gorai.002G004400.5.D	Gorai.002G004400.2.D	318;319	GYQEAIEDITLR	12	0	1406.7	7981		1	no	no	2	0.013154	61.353	11639000	3858200	3329000	0	0	4451500	0	0	0	0	3858200	4594500	0	0	2253800	0	0	0	0
7588	Gorai.006G062600.2.D;Gorai.006G062600.2.A;Gorai.006G062600.1.D;Gorai.006G062600.1.A	Gorai.006G062600.2.D	1394	GYQEEVDNLTKR	12	1	1450.71	7982		1	yes	no	3	0.012856	33.273	26360000	3651700	2670800	3649800	4871100	4268900	7248000	0	0	0	3651700	3686100	3704300	2204800	2161300	3901700	0	0	0
7589	Gorai.006G223800.1.D;Gorai.006G223800.2.D;Gorai.006G223800.1.A;Gorai.006G223800.2.A;Gorai.011G153900.9.A;Gorai.011G153900.8.A;Gorai.011G153900.3.A;Gorai.011G153900.2.A;Gorai.011G153900.1.A;Gorai.011G153900.4.A;Gorai.011G153900.6.D;Gorai.011G153900.6.A;Gorai.011G153900.5.D;Gorai.011G153900.5.A;Gorai.011G153900.9.D;Gorai.011G153900.8.D;Gorai.011G153900.3.D;Gorai.011G153900.2.D;Gorai.011G153900.1.D;Gorai.011G153900.4.D	Gorai.011G153900.9.A	3015;3016;1578	GYQLVTGGTENHLVLWDLRPLGLTGNK	27	1	2950.57	7983		32	no	no	3;4	1.4397e-29	135.58	423450000	15768000	13277000	17205000	191630000	114770000	70799000	0	0	0	15768000	18324000	17462000	86736000	58107000	38112000	0	0	0
7590	Gorai.006G223800.1.D;Gorai.006G223800.2.D;Gorai.006G223800.1.A;Gorai.006G223800.2.A;Gorai.011G153900.9.A;Gorai.011G153900.8.A;Gorai.011G153900.3.A;Gorai.011G153900.2.A;Gorai.011G153900.1.A;Gorai.011G153900.4.A;Gorai.011G153900.6.D;Gorai.011G153900.6.A;Gorai.011G153900.5.D;Gorai.011G153900.5.A;Gorai.011G153900.9.D;Gorai.011G153900.8.D;Gorai.011G153900.3.D;Gorai.011G153900.2.D;Gorai.011G153900.1.D;Gorai.011G153900.4.D	Gorai.011G153900.9.A	3015;3016;1578	GYQLVTGGTENHLVLWDLRPLGLTGNKVEK	30	2	3306.77	7984		11	no	no	4	3.0201e-15	86.982	121860000	29490000	13407000	25104000	13527000	27262000	13071000	0	0	0	29490000	18504000	25479000	6122800	13802000	7036200	0	0	0
7591	Gorai.001G062000.3.D;Gorai.001G062000.1.D;Gorai.001G062000.4.D;Gorai.001G062000.2.D;Gorai.001G062000.3.A;Gorai.001G062000.1.A;Gorai.001G062000.4.A;Gorai.001G062000.2.A	Gorai.001G062000.3.D	92	GYQVLQTAEK	10	0	1135.59	7985		4	yes	no	2	2.849e-06	106.6	7728100	0	3462500	4265600	0	0	0	0	0	0	0	4778700	4329200	0	0	0	0	0	0
7592	Gorai.002G257900.1.D;Gorai.002G257900.1.A;Gorai.002G156400.2.D;Gorai.004G004900.1.D;Gorai.004G004900.1.A;Gorai.003G132400.1.D;Gorai.003G132400.1.A;Gorai.011G260600.1.A;Gorai.011G260600.3.A;Gorai.011G260600.2.A;Gorai.011G260600.1.D;Gorai.011G260600.3.D;Gorai.011G260600.2.D;Gorai.012G100700.8.D;Gorai.012G100700.7.D;Gorai.012G100700.6.D;Gorai.012G100700.5.D;Gorai.012G100700.3.D;Gorai.012G100700.2.D;Gorai.012G100700.4.D;Gorai.012G100700.1.D;Gorai.012G100700.8.A;Gorai.012G100700.7.A;Gorai.012G100700.6.A;Gorai.012G100700.5.A;Gorai.012G100700.3.A;Gorai.012G100700.2.A;Gorai.012G100700.4.A;Gorai.012G100700.1.A;Gorai.013G264100.4.D;Gorai.013G264100.4.A;Gorai.013G264100.3.D;Gorai.013G264100.3.A;Gorai.013G264100.2.D;Gorai.013G264100.2.A;Gorai.013G264100.1.D;Gorai.013G264100.1.A;Gorai.004G127500.2.D;Gorai.004G127500.2.A;Gorai.004G127500.1.D;Gorai.004G127500.1.A;Gorai.004G127500.4.D;Gorai.004G127500.4.A;Gorai.004G127500.3.D;Gorai.004G127500.3.A;Gorai.012G070300.5.D;Gorai.012G070300.5.A;Gorai.012G070300.4.D;Gorai.012G070300.4.A;Gorai.012G070300.3.D;Gorai.012G070300.3.A;Gorai.012G070300.2.D;Gorai.012G070300.2.A;Gorai.012G070300.6.A;Gorai.012G070300.6.D;Gorai.012G070300.1.D;Gorai.012G070300.1.A;Gorai.005G259200.1.D;Gorai.005G259200.1.A;Gorai.002G207300.3.D;Gorai.002G207300.3.A;Gorai.002G207300.2.D;Gorai.002G207300.2.A;Gorai.002G207300.1.D;Gorai.002G207300.1.A	Gorai.012G070300.5.D	3185;3209;606;3100;3559;796;3099;539;927	GYSFTTTAER	10	0	1131.52	7986		19	no	no	2	2.5932e-08	158.07	1192300000	208040000	122910000	155730000	169420000	393900000	134110000	4708800	3411400	87322	208040000	169640000	158060000	76684000	199430000	72192000	64887000	34580000	2000000
7593	Gorai.002G257900.1.D;Gorai.002G257900.1.A;Gorai.002G156400.2.D;Gorai.004G004900.1.D;Gorai.004G004900.1.A;Gorai.003G132400.1.D;Gorai.003G132400.1.A;Gorai.011G260600.1.A;Gorai.011G260600.3.A;Gorai.011G260600.2.A;Gorai.011G260600.1.D;Gorai.011G260600.3.D;Gorai.011G260600.2.D;Gorai.012G100700.8.D;Gorai.012G100700.7.D;Gorai.012G100700.6.D;Gorai.012G100700.5.D;Gorai.012G100700.3.D;Gorai.012G100700.2.D;Gorai.012G100700.4.D;Gorai.012G100700.1.D;Gorai.012G100700.8.A;Gorai.012G100700.7.A;Gorai.012G100700.6.A;Gorai.012G100700.5.A;Gorai.012G100700.3.A;Gorai.012G100700.2.A;Gorai.012G100700.4.A;Gorai.012G100700.1.A;Gorai.013G264100.4.D;Gorai.013G264100.4.A;Gorai.013G264100.3.D;Gorai.013G264100.3.A;Gorai.013G264100.2.D;Gorai.013G264100.2.A;Gorai.013G264100.1.D;Gorai.013G264100.1.A;Gorai.004G127500.2.D;Gorai.004G127500.2.A;Gorai.004G127500.1.D;Gorai.004G127500.1.A;Gorai.004G127500.4.D;Gorai.004G127500.4.A;Gorai.004G127500.3.D;Gorai.004G127500.3.A;Gorai.012G070300.5.D;Gorai.012G070300.5.A;Gorai.012G070300.4.D;Gorai.012G070300.4.A;Gorai.012G070300.3.D;Gorai.012G070300.3.A;Gorai.012G070300.2.D;Gorai.012G070300.2.A;Gorai.012G070300.6.A;Gorai.012G070300.6.D;Gorai.012G070300.1.D;Gorai.012G070300.1.A;Gorai.005G259200.1.D;Gorai.005G259200.1.A;Gorai.002G207300.3.D;Gorai.002G207300.3.A;Gorai.002G207300.2.D;Gorai.002G207300.2.A;Gorai.002G207300.1.D;Gorai.002G207300.1.A	Gorai.012G070300.5.D	3185;3209;606;3100;3559;796;3099;539;927	GYSFTTTAEREIVR	14	1	1628.82	7987		12	no	no	2;3	2.9076e-13	150.21	379510000	23831000	0	20551000	14159000	134750000	186220000	0	0	0	23831000	0	20857000	6408800	68222000	100250000	0	0	0
7594	Gorai.002G257900.1.D;Gorai.002G257900.1.A;Gorai.002G156400.2.D;Gorai.004G004900.1.D;Gorai.004G004900.1.A;Gorai.003G132400.1.D;Gorai.003G132400.1.A;Gorai.011G260600.1.A;Gorai.011G260600.3.A;Gorai.011G260600.2.A;Gorai.011G260600.1.D;Gorai.011G260600.3.D;Gorai.011G260600.2.D;Gorai.013G264100.4.D;Gorai.013G264100.4.A;Gorai.013G264100.3.D;Gorai.013G264100.3.A;Gorai.013G264100.2.D;Gorai.013G264100.2.A;Gorai.013G264100.1.D;Gorai.013G264100.1.A;Gorai.012G070300.5.D;Gorai.012G070300.5.A;Gorai.012G070300.4.D;Gorai.012G070300.4.A;Gorai.012G070300.3.D;Gorai.012G070300.3.A;Gorai.012G070300.2.D;Gorai.012G070300.2.A;Gorai.012G070300.6.A;Gorai.012G070300.6.D;Gorai.012G070300.1.D;Gorai.012G070300.1.A	Gorai.012G070300.5.D	3185;606;3100;3559;796;3099	GYSFTTTAEREIVRDVK	17	2	1971.01	7988		0	no	no	3	0.018919	38.613	12536000	0	0	0	0	12536000	0	0	0	0	0	0	0	0	6346700	0	0	0	0
7595	Gorai.005G045400.2.A;Gorai.005G045400.2.D	Gorai.005G045400.2.A	1142;1143	GYSYMDFCEVCPEKLPNYEEK	21	1	2657.11	7989		11	no	no	3	9.1929e-07	68.49	88085000	12404000	6229700	10608000	18078000	23731000	17034000	0	0	0	12404000	8597900	10766000	8182800	12015000	9169400	0	0	0
7596	Gorai.013G033700.4.D;Gorai.013G033700.3.D;Gorai.013G033700.1.D;Gorai.013G033700.2.D	Gorai.013G033700.4.D	3340	GYTELLEYK	9	0	1114.55	7990		2	yes	no	2	0.029576	62.546	17807000	4253600	3754300	4476700	1685700	1480400	2156700	0	0	0	4253600	5181400	4543500	762990	749520	1161000	0	0	0
7597	Gorai.002G222900.3.D;Gorai.002G222900.3.A;Gorai.002G222900.2.D;Gorai.002G222900.2.A;Gorai.002G222900.4.D;Gorai.002G222900.4.A;Gorai.002G222900.5.D;Gorai.002G222900.5.A;Gorai.002G222900.7.D;Gorai.002G222900.7.A;Gorai.002G222900.6.A;Gorai.002G222900.6.D;Gorai.002G222900.8.D;Gorai.002G222900.8.A	Gorai.002G222900.3.D	554	GYTPLFPR	8	0	949.502	7991		12	yes	no	2	0.0068611	141.98	204190000	86649000	49130000	52113000	8989500	0	0	2757500	4551700	0	86649000	67807000	52890000	4068800	0	0	37997000	46138000	0
7598	Gorai.004G267500.2.A;Gorai.004G267500.1.A;Gorai.004G267500.2.D;Gorai.004G267500.1.D;Gorai.004G267500.4.A;Gorai.004G267500.4.D;Gorai.011G003900.1.A;Gorai.011G003900.2.A;Gorai.011G003900.2.D;Gorai.011G003900.1.D	Gorai.004G267500.2.A	1069;2890;2891	GYVEAVLNSLAANVPK	16	0	1643.89	7992		2	no	no	2	4.5769e-09	134.13	29516000	2111400	2435300	3896900	0	10484000	10588000	0	0	0	2111400	3361000	3955000	0	5308000	5699700	0	0	0
7599	Gorai.004G144800.3.D;Gorai.004G144800.2.D;Gorai.004G144800.1.D	Gorai.004G144800.3.D	947	GYYEVTVTDSSGTYR	15	0	1696.76	7993		3	yes	no	2	0.0017156	52.693	8936400	2832500	1437800	0	4666000	0	0	0	0	0	2832500	1984400	0	2111900	0	0	0	0	0
7600	Gorai.011G136900.1.D;Gorai.011G136900.2.D;Gorai.011G136900.4.D	Gorai.011G136900.1.D	3003	HAAADDEDMDPTQFHENR	18	0	2097.84	7994		0	yes	no	3	0.0094637	41.412	18904000	3054400	1374400	0	7270400	3140600	4064200	0	0	0	3054400	1896800	0	3290700	1590100	2187800	0	0	0
7601	Gorai.011G136900.2.A;Gorai.011G136900.1.A;Gorai.011G136900.4.A	Gorai.011G136900.2.A	3002	HAAAEDEDMDPTQFHENRLK	20	1	2353.04	7995;7996	1163	3	yes	no	4	3.0978e-06	75.239	36909000	0	0	0	0	13151000	23758000	0	0	0	0	0	0	0	6658500	12789000	0	0	0
7602	Gorai.001G154000.3.D;Gorai.001G154000.2.D;Gorai.001G154000.1.D	Gorai.001G154000.3.D	188	HAAESSLAEAADRPNYGLAVLR	22	1	2310.17	7997		19	yes	no	3	2.4259e-116	240.59	312540000	27855000	23064000	21647000	74245000	75419000	88490000	928160	889040	0	27855000	31831000	21970000	33605000	38184000	47635000	12790000	9011800	0
7603	Gorai.009G246900.2.D;Gorai.009G246900.6.D;Gorai.009G246900.5.D;Gorai.009G246900.4.D;Gorai.009G246900.1.D;Gorai.009G246900.3.D;Gorai.009G246900.7.D;Gorai.009G246900.8.D	Gorai.009G246900.2.D	2513	HAANAGLVNALNLLQHIK	18	0	1896.07	7998		18	yes	no	3	2.2917e-20	149.35	193110000	26210000	10643000	21732000	59377000	35976000	39172000	0	0	0	26210000	14689000	22056000	26875000	18214000	21087000	0	0	0
7604	Gorai.006G064900.4.A;Gorai.006G064900.1.A;Gorai.006G064900.2.A;Gorai.006G064900.2.D;Gorai.006G064900.1.D;Gorai.006G064900.4.D;Gorai.006G064900.3.A;Gorai.006G064900.3.D	Gorai.006G064900.4.A	1396	HADDAFYELQNPK	13	0	1546.71	7999		3	yes	no	2;3	0.002628	56.563	56313000	3698500	17399000	5025600	20982000	7826500	0	1328400	0	52874	3698500	24013000	5100500	9497100	3962500	0	18304000	0	1211000
7605	Gorai.006G099000.7.A;Gorai.006G099000.6.A;Gorai.006G099000.8.A;Gorai.006G099000.5.A;Gorai.006G099000.4.A;Gorai.006G099000.3.A;Gorai.006G099000.1.A;Gorai.006G099000.2.A;Gorai.006G099000.7.D;Gorai.006G099000.6.D;Gorai.006G099000.8.D;Gorai.006G099000.5.D;Gorai.006G099000.4.D;Gorai.006G099000.3.D;Gorai.006G099000.1.D;Gorai.006G099000.2.D	Gorai.006G099000.7.D	1423;1422	HADRSHMTLVETFR	14	1	1698.83	8000		2	no	no	4	0.00015526	90.731	6458100	0	0	0	0	0	6458100	0	0	0	0	0	0	0	0	3476500	0	0	0
7606	Gorai.002G073400.1.A;Gorai.002G073400.3.A;Gorai.002G073400.2.A	Gorai.002G073400.1.A	397	HADVEITGANDKGPDAK	17	1	1736.83	8001		4	yes	no	3	0.00040199	50.079	20490000	3252700	1919100	3596400	2507200	6368200	2846700	0	0	0	3252700	2648600	3650100	1134800	3224200	1532400	0	0	0
7607	Gorai.002G073400.1.D;Gorai.002G073400.3.D;Gorai.002G073400.2.D	Gorai.002G073400.1.D	398	HADVEITGANEKGPDAK	17	1	1750.85	8002		2	yes	no	3	0.013359	28.212	15681000	1949300	1352800	2687700	1929000	4687200	2828100	0	246470	0	1949300	1867000	2727800	873120	2373100	1522400	0	2498300	0
7608	Gorai.012G062300.1.A;Gorai.012G062300.1.D	Gorai.012G062300.1.A	3168;3169	HAECPVVTIK	10	0	1152.6	8003		5	no	no	2	0.004638	98.033	41043000	5145500	1630400	5541000	3627600	18057000	7042300	0	0	0	5145500	2250200	5623600	1642000	9142000	3790900	0	0	0
7609	Gorai.010G159600.5.D;Gorai.010G159600.5.A;Gorai.010G159600.4.D;Gorai.010G159600.4.A;Gorai.010G159600.3.D;Gorai.010G159600.3.A;Gorai.010G159600.2.D;Gorai.010G159600.2.A;Gorai.010G159600.1.D;Gorai.010G159600.1.A	Gorai.010G159600.5.D	2805	HAEEAEKRFENFK	13	2	1633.78	8004		3	yes	no	4	0.00059053	62.408	15136000	0	0	2292200	2003900	3842800	6996600	0	0	0	0	0	2326400	907020	1945600	3766300	0	0	0
7610	Gorai.004G116900.3.D;Gorai.004G116900.2.D;Gorai.004G116900.1.D;Gorai.004G116900.5.D;Gorai.004G116900.4.D;Gorai.004G116900.3.A;Gorai.004G116900.2.A;Gorai.004G116900.1.A;Gorai.004G116900.5.A;Gorai.004G116900.4.A	Gorai.004G116900.3.D	916	HAELYADRAQANIK	14	1	1598.82	8005		1	yes	no	3	0.010673	34	18513000	0	0	325550	0	7390600	10797000	0	0	0	0	0	330400	0	3741800	5812100	0	0	0
7611	Gorai.002G115900.1.A;Gorai.002G115900.2.D;Gorai.002G115900.2.A;Gorai.002G115900.1.D	Gorai.002G115900.1.A	445;446	HAEMFPIPPAVCTGR	15	0	1681.81	8006		0	no	no	3	0.02925	35.037	8253700	0	0	0	0	3887200	4366500	0	0	0	0	0	0	0	1968100	2350500	0	0	0
7612	Gorai.008G187900.2.A;Gorai.008G187900.1.A	Gorai.008G187900.2.A	2109	HAETLDAITK	10	0	1097.57	8007		1	no	no	2	0.0014465	82.426	15652000	3659500	0	3620900	0	6746600	1552000	0	72962	0	3659500	0	3674900	0	3415800	835460	0	739590	0
7613	Gorai.001G230400.1.A	Gorai.001G230400.1.A	276	HAEVPIPSPK	10	0	1073.59	8008		1	no	no	2	0.00013862	107.57	20022000	2115200	1557800	1886700	3772200	7137700	3552200	0	0	0	2115200	2150000	1914800	1707400	3613800	1912200	0	0	0
7614	Gorai.001G229300.2.A;Gorai.001G229300.1.A	Gorai.001G229300.2.A	271	HAFAVSNLQSK	11	0	1200.63	8009		2	yes	no	2;3	0.0058742	44.318	7888800	0	0	0	0	2571500	5317300	0	0	0	0	0	0	0	1301900	2862400	0	0	0
7615	Gorai.007G069600.3.D;Gorai.007G069600.3.A;Gorai.007G069600.2.D;Gorai.007G069600.2.A;Gorai.007G069600.1.D;Gorai.007G069600.1.A	Gorai.007G069600.3.D	1708	HAFIGIGFR	9	0	1016.56	8010		0	yes	no	2	0.0083784	72.234	11308000	2052000	1962400	1552300	2118600	2245400	1377700	0	0	0	2052000	2708400	1575500	958950	1136800	741610	0	0	0
7616	Gorai.001G254400.2.D;Gorai.001G254400.2.A;Gorai.001G254400.1.D;Gorai.001G254400.1.A;Gorai.001G179100.2.D;Gorai.001G179100.1.D;Gorai.001G179100.2.A;Gorai.001G179100.1.A	Gorai.001G254400.2.D	295;203	HAFIGLGFNER	11	0	1259.64	8011		3	no	no	3	0.0092008	39.785	14563000	2479600	4398700	3318900	4365400	0	0	0	0	0	2479600	6070800	3368400	1975900	0	0	0	0	0
7617	Gorai.006G118600.1.D;Gorai.006G118600.1.A	Gorai.006G118600.1.D	1442	HAFTGGQETIEK	12	0	1316.64	8012		3	yes	no	2	1.7286e-06	136.02	22983000	3572000	2630300	3732500	0	9909100	3139300	0	0	0	3572000	3630100	3788200	0	5016900	1689900	0	0	0
7618	Gorai.010G143300.1.D;Gorai.010G143300.1.A;Gorai.010G143300.3.D;Gorai.010G143300.3.A;Gorai.010G143300.2.D;Gorai.010G143300.2.A	Gorai.010G143300.1.D	2796	HAGAFWGGPDYGVLSWDNK	19	0	2075.95	8013		0	no	no	3	0.0030828	46.663	7654300	0	0	2043800	3417300	2193200	0	0	0	0	0	0	2074200	1546800	1110400	0	0	0	0
7619	Gorai.011G221800.1.A;Gorai.011G221800.2.A;Gorai.011G221800.3.A	Gorai.011G221800.1.A	3064	HAGDADGSASFTACDLGAK	19	0	1849.79	8014		1	yes	no	3	7.8273e-07	98.573	47441000	3056600	2396900	2769400	14846000	10455000	13408000	0	333020	175500	3056600	3308000	2810700	6719800	5293500	7217700	0	3375700	4019600
7620	Gorai.011G221800.1.A;Gorai.011G221800.2.A;Gorai.011G221800.3.A	Gorai.011G221800.1.A	3064	HAGDADGSASFTACDLGAKK	20	1	1977.89	8015		4	yes	no	3	0.00049781	41.513	18653000	0	0	0	6701600	4900500	7050800	0	0	0	0	0	0	3033300	2481100	3795500	0	0	0
7621	Gorai.011G221800.1.D;Gorai.011G221800.2.D;Gorai.011G221800.3.D	Gorai.011G221800.1.D	3065	HAGDADSSASFTACDLGAK	19	0	1879.8	8016		10	yes	no	2;3	2.9663e-06	92.925	94409000	7092000	5279600	5319300	30753000	23348000	22246000	0	370130	0	7092000	7286600	5398700	13920000	11821000	11975000	0	3751800	0
7622	Gorai.011G221800.1.D;Gorai.011G221800.2.D;Gorai.011G221800.3.D	Gorai.011G221800.1.D	3065	HAGDADSSASFTACDLGAKK	20	1	2007.9	8017		5	yes	no	3	0.00016852	47.68	29076000	2744300	0	2626600	8348000	7894400	7462700	0	0	0	2744300	0	2665800	3778500	3996900	4017300	0	0	0
7623	Gorai.006G104900.2.A;Gorai.006G104900.4.A;Gorai.006G104900.3.D;Gorai.006G104900.3.A;Gorai.006G104900.1.A;Gorai.006G104900.4.D;Gorai.006G104900.2.D;Gorai.006G104900.1.D	Gorai.006G104900.2.A	1426;1427	HAGDLGNIIANADGVAEATIVDNQIPLSGPNAVVGR	36	0	3537.82	8018		20	no	no	3;4	2.2647e-81	187.68	385000000	12609000	0	8123500	17162000	9257300	6207100	27495000	304140000	0	12609000	0	8244600	7768000	4686900	3341400	378880000	3082900000	0
7624	Gorai.013G116800.6.D;Gorai.013G116800.6.A;Gorai.013G116800.5.D;Gorai.013G116800.5.A;Gorai.013G116800.4.D;Gorai.013G116800.4.A;Gorai.013G116800.3.D;Gorai.013G116800.3.A;Gorai.013G116800.2.D;Gorai.013G116800.2.A;Gorai.013G116800.1.D;Gorai.013G116800.1.A	Gorai.013G116800.6.D	3399	HAGDLGNVTVGADGSASFSIVDK	23	0	2216.07	8019		21	yes	no	2;3	4.5222e-21	140.84	107690000	7986100	3106800	3414200	47453000	8926800	0	2965100	12524000	21316000	7986100	4287800	3465100	21478000	4519600	0	40858000	126950000	488210000
7625	Gorai.013G116800.6.D;Gorai.013G116800.6.A;Gorai.013G116800.5.D;Gorai.013G116800.5.A;Gorai.013G116800.4.D;Gorai.013G116800.4.A;Gorai.013G116800.3.D;Gorai.013G116800.3.A;Gorai.013G116800.2.D;Gorai.013G116800.2.A;Gorai.013G116800.1.D;Gorai.013G116800.1.A	Gorai.013G116800.6.D	3399	HAGDLGNVTVGADGSASFSIVDKQIPLSGPHSIIGR	36	1	3571.84	8020		17	yes	no	3;4;5	4.1579e-64	148.6	181340000	18508000	0	11252000	18031000	54753000	73131000	0	1438700	4221800	18508000	0	11420000	8161400	27721000	39367000	0	14583000	96695000
7626	Gorai.013G192900.3.D;Gorai.013G192900.5.D;Gorai.013G192900.6.D;Gorai.013G192900.8.D;Gorai.013G192900.9.D;Gorai.013G192900.7.D;Gorai.013G192900.4.D;Gorai.013G192900.2.D;Gorai.013G192900.1.D;Gorai.013G192900.5.A;Gorai.013G192900.3.A;Gorai.013G192900.6.A;Gorai.013G192900.7.A;Gorai.013G192900.8.A;Gorai.013G192900.9.A;Gorai.013G192900.2.A;Gorai.013G192900.1.A;Gorai.013G192900.4.A	Gorai.013G192900.3.D	3467	HAGDLGNVTVGDDGCASFSITDK	23	0	2335.04	8021		61	yes	no	2;3	1.9902e-47	208.27	394340000	26388000	20057000	23452000	54233000	17469000	15438000	23955000	93406000	119950000	26388000	27681000	23801000	24547000	8844700	8310400	330100000	946810000	2747200000
7627	Gorai.013G192900.3.D;Gorai.013G192900.5.D;Gorai.013G192900.6.D;Gorai.013G192900.8.D;Gorai.013G192900.9.D;Gorai.013G192900.7.D;Gorai.013G192900.4.D;Gorai.013G192900.2.D;Gorai.013G192900.1.D;Gorai.013G192900.5.A;Gorai.013G192900.3.A;Gorai.013G192900.6.A;Gorai.013G192900.7.A;Gorai.013G192900.8.A;Gorai.013G192900.9.A;Gorai.013G192900.2.A;Gorai.013G192900.1.A;Gorai.013G192900.4.A	Gorai.013G192900.3.D	3467	HAGDLGNVTVGDDGCASFSITDKQIPLTGPNSIIGR	36	1	3681.81	8022		2	yes	no	3;4	0.0017325	24.183	32609000	0	0	3208300	0	6123800	22006000	0	0	1270600	0	0	3256100	0	3100500	11846000	0	0	29102000
7628	Gorai.011G078200.1.A;Gorai.011G078200.2.A;Gorai.011G078200.1.D;Gorai.011G078200.3.A;Gorai.011G078200.2.D;Gorai.011G078200.4.A;Gorai.011G078200.3.D;Gorai.011G078200.4.D;Gorai.002G058200.1.A;Gorai.002G058200.1.D	Gorai.011G078200.1.A	2948	HAGDLVAAASLADEAR	16	0	1565.78	8023		0	no	no	3	0.038113	31.04	18090000	0	640990	0	4506000	7107300	5836000	0	0	0	0	884650	0	2039500	3598400	3141600	0	0	0
7629	Gorai.005G132500.1.D;Gorai.005G132500.2.D;Gorai.005G132500.3.D	Gorai.005G132500.1.D	1227	HAGLCLETQGFPNAINQSNFPSVVVQPGSK	30	0	3195.58	8024		7	yes	no	3	1.4916e-05	43.801	24007000	0	0	2077600	9801900	6473300	5654300	0	0	0	0	0	2108600	4436600	3277400	3043800	0	0	0
7630	Gorai.007G003500.1.D;Gorai.007G003500.1.A	Gorai.007G003500.1.D	1627	HAIAAAGAHEPNEHVVPAAR	20	0	2017.02	8025		7	yes	no	4	1.7263e-06	81.656	14921000	0	1245500	0	8929300	2608900	2137000	0	0	0	0	1718900	0	4041600	1320900	1150400	0	0	0
7631	Gorai.013G247600.1.A;Gorai.013G247600.1.D;Gorai.013G247600.2.A;Gorai.013G247600.2.D;Gorai.013G247600.3.A;Gorai.013G247600.3.D;Gorai.009G392600.2.D;Gorai.009G392600.1.D;Gorai.009G392600.1.A;Gorai.009G392600.2.A	Gorai.013G247600.1.A	3542	HAIPIALAGR	10	0	1017.61	8026		5	yes	no	2	0.0030312	68.915	28545000	2247600	0	1985200	7600200	9218200	7493500	0	0	0	2247600	0	2014800	3440000	4667100	4033800	0	0	0
7632	Gorai.007G165600.1.D;Gorai.007G165600.4.D;Gorai.007G165600.3.D;Gorai.007G165600.2.D	Gorai.007G165600.1.D	1795	HAITREEQDNFAVQSFER	18	1	2176.03	8027		13	yes	no	3;4	1.3084e-09	124.29	129090000	15259000	4776100	13766000	32477000	32560000	30251000	0	0	0	15259000	6591600	13971000	14700000	16485000	16284000	0	0	0
7633	Gorai.013G172500.1.D;Gorai.013G172500.1.A	Gorai.013G172500.1.D	3455	HALPSQQQQPPPSSPPPPQNEEQLDQR	27	0	3029.46	8028		4	yes	no	3	0.000972	32.491	13738000	0	0	0	4365300	4513100	4860000	0	0	0	0	0	0	1975800	2285000	2616200	0	0	0
7634	Gorai.006G099000.7.D;Gorai.006G099000.6.D;Gorai.006G099000.8.D;Gorai.006G099000.5.D;Gorai.006G099000.4.D;Gorai.006G099000.3.D;Gorai.006G099000.1.D;Gorai.006G099000.2.D;Gorai.009G132800.7.A;Gorai.009G132800.3.A;Gorai.009G132800.9.A;Gorai.009G132800.8.A;Gorai.009G132800.6.A;Gorai.009G132800.5.A;Gorai.009G132800.4.A;Gorai.009G132800.2.A;Gorai.009G132800.1.A;Gorai.011G077300.7.A;Gorai.011G077300.2.A;Gorai.011G077300.9.A;Gorai.011G077300.5.A;Gorai.011G077300.3.A;Gorai.011G077300.4.A;Gorai.011G077300.8.A;Gorai.011G077300.6.A;Gorai.011G077300.1.A;Gorai.011G077300.9.D;Gorai.011G077300.8.D;Gorai.011G077300.7.D;Gorai.011G077300.6.D;Gorai.011G077300.1.D;Gorai.011G077300.2.D;Gorai.011G077300.3.D;Gorai.011G077300.4.D;Gorai.011G077300.5.D	Gorai.006G099000.7.D	1423;2377;2947	HAMDLSGLLLLYSSLGDAEGISR	23	0	2417.23	8029		12	no	no	2;3	1.5082e-10	102.28	36842000	3518900	2562000	6698500	4700800	9085400	10276000	0	0	0	3518900	3535900	6798400	2127700	4599900	5531900	0	0	0
7635	Gorai.006G099000.7.A;Gorai.006G099000.6.A;Gorai.006G099000.8.A;Gorai.006G099000.5.A;Gorai.006G099000.4.A;Gorai.006G099000.3.A;Gorai.006G099000.1.A;Gorai.006G099000.2.A	Gorai.006G099000.7.A	1422	HAMDLSGLLLLYSSLGDIEGISR	23	0	2459.27	8030		2	yes	no	3	1.5381e-05	52.909	12579000	2062700	1606600	2020500	0	3447900	3441500	0	0	0	2062700	2217300	2050700	0	1745700	1852600	0	0	0
7636	Gorai.002G126800.1.D;Gorai.007G201900.3.D;Gorai.007G201900.2.D;Gorai.007G201900.1.D;Gorai.007G201900.4.D;Gorai.007G201900.4.A;Gorai.007G201900.3.A;Gorai.003G013500.2.D;Gorai.003G013500.2.A;Gorai.007G201900.2.A;Gorai.007G201900.1.A;Gorai.003G013500.1.D;Gorai.003G013500.1.A	Gorai.002G126800.1.D	460;1832	HAMVAAGALVR	11	0	1094.6	8031		2	no	no	2	3.4081e-06	98.997	68212000	8217900	1389300	9857900	13397000	15301000	20049000	0	0	0	8217900	1917500	10005000	6063700	7746800	10793000	0	0	0
7637	Gorai.011G117000.1.A;Gorai.011G117000.3.A;Gorai.011G117000.2.A;Gorai.011G117000.4.A;Gorai.011G117000.1.D;Gorai.011G117000.3.D;Gorai.011G117000.2.D;Gorai.011G117000.4.D	Gorai.011G117000.1.D	2978;2977	HANGENAWIGIDGNTGAIADMK	22	0	2254.04	8032		3	no	no	2;3	7.0644e-10	96.673	54125000	6836400	6694100	4639200	26371000	9584400	0	0	0	0	6836400	9238800	4708400	11936000	4852600	0	0	0	0
7638	Gorai.011G117000.1.A;Gorai.011G117000.3.A;Gorai.011G117000.2.A;Gorai.011G117000.4.A;Gorai.011G117000.1.D;Gorai.011G117000.3.D;Gorai.011G117000.2.D;Gorai.011G117000.4.D	Gorai.011G117000.1.D	2978;2977	HANGENAWIGIDGNTGAIADMKER	24	1	2539.19	8033		10	no	no	3;4	6.5825e-16	107.9	125240000	5251900	0	4463700	19158000	43714000	52653000	0	0	0	5251900	0	4530300	8671200	22132000	28344000	0	0	0
7639	Gorai.003G157000.1.A;Gorai.003G157000.1.D	Gorai.003G157000.1.A	766;767	HANQDVFYFSAK	12	0	1425.67	8034		5	no	no	2;3	1.3789e-09	152.67	47975000	6699200	4447400	6488700	23227000	3598000	3514200	0	0	0	6699200	6138000	6585400	10513000	1821700	1891700	0	0	0
7640	Gorai.004G126000.3.A;Gorai.004G126000.3.D;Gorai.004G126000.1.D;Gorai.004G126000.1.A;Gorai.004G126000.2.D;Gorai.004G126000.2.A	Gorai.004G126000.3.A	926	HAPPGETEGEIPNPR	15	0	1599.76	8035		1	yes	no	3	0.005705	39.509	12548000	0	3090800	0	3370200	6047500	0	0	0	39310	0	4265700	0	1525400	3061800	0	0	0	900350
7641	Gorai.006G193500.1.A;Gorai.006G193500.1.D	Gorai.006G193500.1.A	1531;1532	HAQGEINAGINVR	13	0	1377.71	8036		25	no	no	2;3	1.6826e-24	181.31	419310000	35981000	21298000	30097000	98594000	107880000	125030000	309540	0	120760	35981000	29394000	30546000	44626000	54619000	67304000	4265400	0	2765800
7642	Gorai.009G226300.2.D;Gorai.009G226300.2.A;Gorai.009G226300.1.D;Gorai.009G226300.1.A	Gorai.009G226300.2.D	2488	HAQGVHNVAGEIDHAAYSSEEYFDAHLTPLGWQQVDHLR	39	0	4397.06	8037		1	yes	no	5;6	7.8535e-06	42.269	58279000	0	5879300	3661200	38211000	6178400	4349100	0	0	0	0	8114300	3715800	17295000	3128100	2341200	0	0	0
7643	Gorai.003G116200.1.D;Gorai.003G116200.1.A;Gorai.003G116200.2.D;Gorai.003G116200.2.A;Gorai.003G116200.3.D;Gorai.003G116200.3.A	Gorai.003G116200.1.D	728	HAQLPEEAKELEK	13	1	1520.78	8038		1	yes	no	3	0.028518	25.982	6898300	0	0	1424600	4091700	0	1382000	0	0	0	0	0	1445800	1852000	0	743960	0	0	0
7644	Gorai.003G141300.2.A;Gorai.003G141300.1.A;Gorai.003G141300.3.A;Gorai.003G141300.2.D;Gorai.003G141300.1.D;Gorai.003G141300.3.D	Gorai.003G141300.2.D	751;752	HASIPFK	7	0	798.439	8039		4	no	no	2	0.015217	57.463	6463200	0	685370	0	991270	3066300	1720300	0	0	0	0	945900	0	448670	1552400	926050	0	0	0
7645	Gorai.011G139100.2.A;Gorai.011G139100.1.A;Gorai.011G139100.2.D;Gorai.011G139100.1.D	Gorai.011G139100.2.A	3005	HASLVRPLSESGK	13	1	1379.75	8040		1	yes	no	3	0.03257	30.004	9017600	1828000	550860	2482800	3855300	0	300560	0	0	0	1828000	760260	2519800	1745000	0	161790	0	0	0
7646	Gorai.008G175300.4.A;Gorai.008G175300.3.A;Gorai.008G175300.2.A;Gorai.008G175300.1.A;Gorai.008G175300.4.D;Gorai.008G175300.3.D;Gorai.008G175300.2.D;Gorai.008G175300.1.D	Gorai.008G175300.4.A	2098	HATLVLTTVK	10	0	1081.65	8041		4	yes	no	2	0.0002807	101.65	29520000	2477300	1042300	3119200	7073600	8414500	7393200	0	0	0	2477300	1438500	3165700	3201700	4260200	3979800	0	0	0
7647	Gorai.013G224100.2.A;Gorai.013G224100.1.A;Gorai.013G224100.3.A	Gorai.013G224100.2.A	3509	HAVALVQPVSVAFQVITGFR	20	0	2138.2	8042		3	yes	no	3	3.3344e-05	67.43	7557300	0	1537100	0	0	0	0	260100	5760100	0	0	2121500	0	0	0	0	3584100	58387000	0
7648	Gorai.009G036000.1.D;Gorai.009G036000.2.D;Gorai.009G036000.6.D;Gorai.009G036000.3.D;Gorai.009G036000.1.A;Gorai.009G036000.6.A;Gorai.009G036000.2.A;Gorai.009G036000.3.A	Gorai.009G036000.1.D	2272	HAVAMVRPVSVAFEVVPSFNFYK	23	1	2593.35	8043;8044	949	18	yes	no	3;4	1.0733e-07	71.535	116220000	9852200	9976400	11603000	0	0	0	0	40178000	44612000	9852200	13769000	11777000	0	0	0	0	407260000	1021800000
7649	Gorai.002G127000.1.A;Gorai.002G127000.3.A;Gorai.002G127000.2.A;Gorai.002G127000.4.A;Gorai.002G127000.6.A;Gorai.002G127000.5.A	Gorai.002G127000.1.A	461	HAVEAEGIPYTYVPANCFAGYFLPTLSQPGATSPPR	36	0	3877.88	8045		3	yes	no	3	2.9289e-09	49.626	32487000	5344400	3252300	0	9343400	7508800	6314800	723790	0	0	5344400	4488600	0	4229000	3801600	3399300	9973600	0	0
7650	Gorai.002G127000.1.A;Gorai.002G127000.3.A;Gorai.002G127000.2.A;Gorai.002G127000.4.A;Gorai.002G127000.6.A;Gorai.002G127000.5.A	Gorai.002G127000.1.A	461	HAVEAEGIPYTYVPANCFAGYFLPTLSQPGATSPPRDK	38	1	4121	8046		4	yes	no	4	0.0075571	23.34	70810000	7308400	2626100	8075700	15756000	19023000	18021000	0	0	0	7308400	3624400	8196100	7131600	9631200	9700800	0	0	0
7651	Gorai.004G260100.1.A;Gorai.004G260100.1.D	Gorai.004G260100.1.A	1055;1056	HAVELEQSFMEGAYNR	16	0	1879.85	8047		15	no	no	2;3	2.5424e-31	132.32	102860000	15084000	7969600	6864300	17398000	26099000	29444000	0	0	0	15084000	10999000	6966700	7874700	13214000	15850000	0	0	0
7652	Gorai.013G046900.2.A;Gorai.013G046900.1.A	Gorai.013G046900.2.A	3354	HAVMAIGVDEQPSKETLKR	19	2	2108.1	8048		1	yes	no	4	0.0089971	28.611	15672000	0	0	0	4841100	0	10831000	0	0	0	0	0	0	2191200	0	5830300	0	0	0
7653	Gorai.009G083900.1.D;Gorai.006G113600.1.D;Gorai.006G113600.2.D;Gorai.009G083900.1.A.p2	Gorai.009G083900.1.D	1437	HAVQLLSPASIVAK	14	0	1432.84	8049		2	yes	no	2	0.00062773	72.2	15317000	0	0	0	5318300	4121600	5877000	0	0	0	0	0	0	2407200	2086700	3163600	0	0	0
7654	Gorai.004G254100.4.D;Gorai.004G254100.4.A;Gorai.004G254100.3.D;Gorai.004G254100.3.A;Gorai.004G254100.2.D;Gorai.004G254100.2.A;Gorai.004G254100.1.D;Gorai.004G254100.1.A	Gorai.004G254100.4.D	1046	HAYNPDEEYTEVESK	15	0	1809.77	8050		2	yes	no	2;3	0.0040994	37.092	36226000	2394500	2606600	4903900	10509000	8095900	7715600	0	0	0	2394500	3597500	4977000	4756800	4098900	4153400	0	0	0
7655	Gorai.004G253600.1.D;Gorai.004G253600.1.A	Gorai.004G253600.1.D	1045	HAYVDPNDPTKIFLQQPTTESQLR	24	1	2797.4	8051		14	yes	no	3;4	2.9364e-67	187.86	213780000	0	0	4263100	28809000	84930000	95779000	0	0	0	0	0	4326700	13040000	43000000	51559000	0	0	0
7656	Gorai.004G262600.1.A;Gorai.004G262600.1.D	Gorai.004G262600.1.D	1060;1059	HCATALDTPAFELK	14	0	1572.76	8052		0	no	no	3	0.034564	33.685	13416000	1732700	2277000	2102700	4540800	2762300	0	0	0	0	1732700	3142500	2134100	2055300	1398500	0	0	0	0
7657	Gorai.013G000500.1.D	Gorai.013G000500.1.D	3299	HCEILGCLLYTAK	13	0	1576.77	8053		2	yes	yes	2;3	8.7501e-18	170.62	36606000	0	0	2757200	25087000	5242800	3519100	0	0	0	0	0	2798300	11355000	2654400	1894300	0	0	0
7658	Gorai.002G222900.3.D;Gorai.002G222900.3.A;Gorai.002G222900.2.D;Gorai.002G222900.2.A;Gorai.002G222900.4.D;Gorai.002G222900.4.A;Gorai.002G222900.1.D;Gorai.002G222900.1.A;Gorai.002G222900.5.D;Gorai.002G222900.5.A;Gorai.002G222900.7.D;Gorai.002G222900.7.A;Gorai.002G222900.6.A;Gorai.002G222900.6.D;Gorai.002G222900.8.D;Gorai.002G222900.8.A	Gorai.002G222900.3.D	554	HCLSEESNNMCELLR	15	0	1890.8	8054;8055	318	22	yes	no	2;3	7.9509e-24	206.1	174790000	68076000	28328000	40809000	19919000	4873300	12781000	0	0	0	68076000	39096000	41417000	9015600	2467300	6880300	0	0	0
7659	Gorai.007G020800.1.A;Gorai.007G020800.2.A;Gorai.007G020800.1.D;Gorai.007G020800.2.D	Gorai.007G020800.1.D	1645;1644	HDANNQELLDGVRR	14	1	1635.81	8056		6	no	no	3	0.00013448	85.457	50086000	7454600	4420800	6734900	16287000	8031700	6702000	172340	282650	0	7454600	6101300	6835400	7371800	4066400	3607800	2374700	2865100	0
7660	Gorai.003G186500.1.D;Gorai.003G186500.1.A	Gorai.003G186500.1.D	794	HDATVDIPLDSMNDSK	16	0	1756.79	8057		6	yes	no	2;3	1.9411e-23	166.14	65334000	5687200	3463800	2592700	33279000	9085300	11226000	0	0	0	5687200	4780500	2631400	15063000	4599900	6042900	0	0	0
7661	Gorai.010G050900.3.D;Gorai.010G050900.2.D;Gorai.010G050900.1.D;Gorai.010G050900.3.A;Gorai.010G050900.2.A;Gorai.010G050900.1.A;Gorai.013G201900.1.D;Gorai.013G201900.1.A	Gorai.010G050900.3.D	2725	HDDKLQDGSECAFQCALLYTTVYGQR	26	1	3074.39	8058		1	yes	no	4	0.0068495	24.459	5317400	0	2484500	2832800	0	0	0	0	0	0	0	3429000	2875100	0	0	0	0	0	0
7662	Gorai.005G154700.1.D;Gorai.005G154700.1.A	Gorai.005G154700.1.D	1241	HDEFEISEMLR	11	0	1404.63	8059;8060	596	20	no	no	2;3	6.4161e-82	277.96	293000000	36679000	77056000	34689000	86302000	29553000	25240000	369630	2729200	385300	36679000	106350000	35206000	39062000	14963000	13587000	5093400	27665000	8824900
7663	Gorai.005G154700.1.D;Gorai.005G154700.1.A	Gorai.005G154700.1.D	1241	HDEFEISEMLRR	12	1	1560.74	8061;8062	596	17	no	no	3	1.5399e-17	176.18	304190000	46454000	12425000	26596000	99322000	71248000	47630000	209230	310750	0	46454000	17148000	26992000	44956000	36072000	25640000	2883200	3150000	0
7664	Gorai.002G199200.1.A;Gorai.002G199200.2.A;Gorai.008G037000.1.D;Gorai.008G037000.1.A;Gorai.002G199200.1.D;Gorai.002G199200.2.D	Gorai.002G199200.1.A	533;534	HDELGQETLLNLLLR	15	0	1762.96	8063		17	no	no	2;3	6.3277e-53	215.85	66222000	11682000	10622000	10041000	21268000	7465500	5143300	0	0	0	11682000	14660000	10191000	9626400	3779800	2768700	0	0	0
7665	Gorai.002G017100.1.A;Gorai.002G017100.1.D;Gorai.002G017100.2.D;Gorai.002G017100.2.A	Gorai.002G017100.1.A	342	HDFGVGDSNDIDLSAGRPGEQSIHR	25	1	2678.24	8064		11	yes	no	4	1.5468e-17	110.9	115010000	12696000	0	10987000	36568000	28796000	25966000	0	0	0	12696000	0	11151000	16551000	14579000	13978000	0	0	0
7666	Gorai.007G067500.1.D;Gorai.007G067500.1.A	Gorai.007G067500.1.D	1703	HDFLPEHILGLYPHIR	16	0	1956.04	8065		10	yes	no	4	0.00017643	75.669	19687000	2285800	1656100	3069900	4060700	4237900	4376700	0	0	0	2285800	2285600	3115700	1838000	2145600	2356000	0	0	0
7667	Gorai.004G026700.1.D;Gorai.004G026700.2.D;Gorai.013G246800.1.A;Gorai.004G026700.2.A;Gorai.004G026700.1.A	Gorai.004G026700.1.D	826;825	HDIHYWLGKDTSQDEAGAAAVK	22	1	2411.15	8066		17	no	no	3;4	1.4451e-47	179.58	364370000	34995000	7876500	22428000	89744000	85281000	123040000	1002300	0	0	34995000	10871000	22763000	40620000	43177000	66234000	13811000	0	0
7668	Gorai.013G260900.3.D;Gorai.013G260900.2.D;Gorai.013G260900.1.D;Gorai.013G260900.3.A;Gorai.013G260900.2.A;Gorai.013G260900.1.A	Gorai.013G260900.3.D	3554	HDIVFPVR	8	0	981.54	8067		3	yes	no	2	0.011478	119.89	54716000	7870700	3614700	4753100	14848000	12369000	11261000	0	0	0	7870700	4988800	4824000	6720400	6262200	6061900	0	0	0
7669	Gorai.008G047500.1.D;Gorai.008G047500.1.A;Gorai.008G047500.2.D;Gorai.008G047500.2.A	Gorai.008G047500.1.D	2006	HDLELLPGGDLTEIGER	17	0	1862.94	8068		1	yes	no	3	0.00054089	57.499	6980100	1953500	2299000	2727600	0	0	0	0	0	0	1953500	3172900	2768300	0	0	0	0	0	0
7670	Gorai.009G410800.1.A;Gorai.009G410800.2.A;Gorai.009G410800.1.D;Gorai.009G410800.2.D	Gorai.009G410800.1.D	2647;2646	HDNRVEPDCEVYLHR	15	1	1937.88	8069		14	no	no	4	0.00013	91.812	125910000	13238000	7602300	13701000	45497000	24283000	21323000	0	270510	0	13238000	10492000	13905000	20593000	12294000	11478000	0	2742000	0
7671	Gorai.007G066900.1.D;Gorai.007G066900.1.A;Gorai.007G066900.3.D;Gorai.007G066900.6.D;Gorai.007G066900.2.D;Gorai.007G066900.5.D;Gorai.007G066900.4.D;Gorai.007G066900.3.A;Gorai.007G066900.6.A;Gorai.007G066900.2.A;Gorai.007G066900.5.A;Gorai.007G066900.4.A	Gorai.007G066900.1.D	1702	HDPFEVYVR	9	0	1160.56	8070		2	yes	no	2	0.0038176	84.568	51892000	10810000	8482700	11658000	20942000	0	0	0	0	0	10810000	11707000	11831000	9478800	0	0	0	0	0
7672	Gorai.002G222600.1.D;Gorai.002G222600.3.D;Gorai.002G222600.2.D	Gorai.002G222600.1.D	553	HDPPIFLAK	9	0	1036.57	8071		1	no	no	2	0.014242	77.923	63777000	16665000	4381800	6588700	15331000	12914000	7896800	0	0	0	16665000	6047400	6687000	6939100	6538500	4250900	0	0	0
7673	Gorai.009G283800.1.A;Gorai.009G283800.2.A;Gorai.009G283800.1.D;Gorai.009G283800.2.D	Gorai.009G283800.1.A	2543;2544	HDPPILLAK	9	0	1002.59	8072		0	no	no	2	0.0083173	81.296	126170000	16022000	10020000	16926000	24399000	40283000	18331000	0	0	193330	16022000	13829000	17179000	11044000	20395000	9867600	0	0	4428100
7674	Gorai.009G395300.5.A;Gorai.009G395300.3.A;Gorai.009G395300.2.A;Gorai.009G395300.12.A;Gorai.009G395300.11.A;Gorai.009G395300.10.A;Gorai.009G395300.13.A;Gorai.009G395300.4.A;Gorai.009G395300.1.A;Gorai.009G395300.7.A;Gorai.009G395300.8.A;Gorai.009G395300.6.A;Gorai.009G395300.9.D.p2;Gorai.009G395300.9.A.p2;Gorai.009G395300.5.D;Gorai.009G395300.3.D;Gorai.009G395300.2.D;Gorai.009G395300.12.D;Gorai.009G395300.11.D;Gorai.009G395300.10.D;Gorai.009G395300.7.D;Gorai.009G395300.13.D;Gorai.009G395300.4.D;Gorai.009G395300.1.D;Gorai.009G395300.8.D;Gorai.009G395300.6.D	Gorai.009G395300.5.D	2631;2630	HDSLLVFSTGR	11	0	1230.64	8073		4	no	no	2;3	8.0088e-05	107.79	31054000	4944500	3071400	3947600	15287000	2062300	1741200	0	0	0	4944500	4238900	4006500	6919300	1044100	937300	0	0	0
7675	Gorai.004G025700.1.D;Gorai.004G025700.1.A;Gorai.004G025700.2.D;Gorai.004G025700.2.A	Gorai.004G025700.1.D	824	HDVGRENFVNEVWK	14	1	1727.84	8074		0	yes	no	3	0.0043924	45.434	45294000	0	2439400	4807200	13842000	11801000	12404000	0	0	0	0	3366700	4878900	6265000	5974800	6677400	0	0	0
7676	Gorai.003G134600.3.D;Gorai.003G134600.3.A;Gorai.003G134600.2.D;Gorai.003G134600.2.A;Gorai.003G134600.1.D;Gorai.003G134600.1.A	Gorai.003G134600.3.D	741	HDVTEPLLVEVDQIYHLACPASPIFYK	27	0	3153.58	8075		2	yes	no	3	6.4609e-05	38.78	5720300	0	0	0	5720300	0	0	0	0	0	0	0	0	2589100	0	0	0	0	0
7677	Gorai.007G128200.1.D;Gorai.007G128200.1.A;Gorai.004G090000.1.D;Gorai.004G090000.1.A;Gorai.004G090000.2.D;Gorai.004G090000.2.A;Gorai.008G145200.1.D;Gorai.008G145200.1.A	Gorai.008G145200.1.D	2085;1760	HDVVEPLLLEVDQIYHLACPASPVHYK	27	0	3141.6	8076		6	no	no	4	1.4302e-08	60.521	31823000	6320000	5203100	7741800	12558000	0	0	0	0	0	6320000	7181000	7857300	5684100	0	0	0	0	0
7678	Gorai.011G093400.1.D;Gorai.011G093400.1.A	Gorai.011G093400.1.D	2963	HEAAQAYVDAAHCYK	15	0	1732.76	8077		8	yes	no	3	0.00020383	73.022	33268000	1266800	1994200	1790300	11351000	8056800	8809000	0	0	0	1266800	2752300	1817000	5137800	4079100	4742000	0	0	0
7679	Gorai.011G093400.1.D;Gorai.011G093400.1.A	Gorai.011G093400.1.D	2963	HEAAQAYVDAAHCYKK	16	1	1860.86	8078		11	yes	no	4	5.5004e-05	100.11	50001000	0	905840	1993100	13301000	14177000	19624000	0	0	0	0	1250200	2022800	6020400	7177800	10564000	0	0	0
7680	Gorai.011G093400.1.D;Gorai.011G093400.1.A	Gorai.011G093400.1.D	2963	HEDAAELFDK	10	0	1173.53	8079		0	yes	no	2	0.020766	49.715	17069000	0	2784800	0	7522200	4074200	2532400	0	155690	0	0	3843500	0	3404700	2062800	1363200	0	1578200	0
7681	Gorai.005G181700.1.D;Gorai.005G181700.1.A	Gorai.005G181700.1.D	1258;1257	HEEHELVLTR	10	0	1261.64	8080		16	no	no	3	8.9432e-05	114.4	35259000	4943600	9815200	4563200	10004000	3840500	1805400	0	287520	0	4943600	13546000	4631300	4528100	1944400	971850	0	2914500	0
7682	Gorai.007G081900.1.A;Gorai.007G081900.2.A;Gorai.007G081900.1.D;Gorai.007G081900.2.D	Gorai.007G081900.1.D	1726;1725	HEEIVEQVEK	10	0	1238.61	8081		2	no	no	2	0.0053573	87.308	7176800	0	3181600	2180100	1041400	773820	0	0	0	0	0	4391000	2212600	471340	391780	0	0	0	0
7683	Gorai.003G163200.2.A;Gorai.003G163200.2.D;Gorai.003G163200.1.A;Gorai.003G163200.1.D	Gorai.003G163200.2.A	777	HEFPPEKFVETMK	13	1	1617.79	8082		1	yes	no	3	0.00042415	70.563	9822000	1655200	0	1298600	0	6868100	0	0	0	0	1655200	0	1318000	0	3477300	0	0	0	0
7684	Gorai.008G273400.1.A;Gorai.008G273400.2.A;Gorai.008G273400.3.A;Gorai.008G273400.1.D;Gorai.008G273400.2.D;Gorai.008G273400.3.D;Gorai.004G116900.3.D;Gorai.004G116900.2.D;Gorai.004G116900.1.D;Gorai.004G116900.5.D;Gorai.004G116900.4.D	Gorai.004G116900.3.D	2198;916;2197	HEFYQKPEEVVVTIFAK	17	1	2063.07	8083		17	no	no	2;3	7.4162e-14	143.67	112110000	11240000	13622000	13397000	45254000	13732000	14866000	0	0	0	11240000	18800000	13597000	20483000	6952400	8002700	0	0	0
7685	Gorai.013G030200.1.A;Gorai.013G030200.1.D	Gorai.013G030200.1.D	3337;3336	HEGLKPLEWTR	11	1	1364.72	8084		3	no	no	3	1.7395e-05	118.9	43812000	0	1029700	0	32938000	0	9844000	0	0	0	0	1421100	0	14909000	0	5299100	0	0	0
7686	Gorai.002G241300.1.A;Gorai.002G241300.1.D	Gorai.002G241300.1.A	576;577	HEGLSFACK	9	0	1047.48	8085		2	no	no	2	0.015527	80.229	8077000	0	3763900	0	1437400	1842200	704770	0	328810	0	0	5194700	0	650600	932690	379390	0	3333000	0
7687	Gorai.009G017400.9.A;Gorai.009G017400.9.D;Gorai.009G017400.1.A;Gorai.009G017400.2.D;Gorai.009G017400.2.A;Gorai.009G017400.3.A;Gorai.009G017400.3.D;Gorai.009G017400.4.A;Gorai.009G017400.4.D;Gorai.009G017400.5.D;Gorai.009G017400.5.A;Gorai.009G017400.6.D;Gorai.009G017400.6.A;Gorai.009G017400.7.A;Gorai.009G017400.7.D;Gorai.009G017400.8.A;Gorai.009G017400.8.D;Gorai.009G017400.1.D	Gorai.009G017400.9.A	2248	HEISHEDHPLSLGK	14	0	1597.78	8086		3	yes	no	4	0.00093974	55.196	10635000	1156200	791390	924710	3349200	2057600	2356100	0	0	0	1156200	1092200	938500	1515900	1041800	1268300	0	0	0
7688	Gorai.010G196100.3.D;Gorai.010G196100.2.D;Gorai.010G196100.1.D;Gorai.010G196100.3.A;Gorai.010G196100.2.A;Gorai.010G196100.1.A;Gorai.010G196100.4.D;Gorai.010G196100.4.A;Gorai.012G077900.2.A.p2;Gorai.011G292200.2.A;Gorai.011G292200.1.A;Gorai.011G292200.3.A;Gorai.012G077900.2.D.p2;Gorai.011G292200.2.D;Gorai.011G292200.1.D;Gorai.011G292200.3.D;Gorai.012G077900.1.A;Gorai.013G017300.1.A;Gorai.013G017300.1.D	Gorai.013G017300.1.D	3315;3314;3192;3117;3118;2837	HELLEMR	7	0	926.464	8087		1	no	no	2	0.0053658	94.407	22988000	6495300	865240	6534700	6678400	0	2414000	0	0	0	6495300	1194100	6632100	3022800	0	1299500	0	0	0
7689	Gorai.012G134900.1.A;Gorai.012G134900.1.D;Gorai.012G134900.2.A;Gorai.012G134900.2.D;Gorai.012G134900.3.A;Gorai.012G134900.3.D;Gorai.012G134900.4.A;Gorai.012G134900.4.D;Gorai.005G211800.4.D;Gorai.005G211800.5.D;Gorai.005G211800.3.A;Gorai.005G211800.1.A;Gorai.005G211800.5.A;Gorai.005G211800.2.A;Gorai.005G211800.2.D;Gorai.005G211800.1.D;Gorai.005G211800.3.D;Gorai.005G211800.4.A	Gorai.012G134900.1.A	3243	HELPTDDPDYER	12	0	1485.64	8088		3	no	no	2	0.010367	64.04	9294500	3648800	2575800	3070000	0	0	0	0	0	0	3648800	3555000	3115700	0	0	0	0	0	0
7690	Gorai.012G134900.1.A;Gorai.012G134900.1.D;Gorai.012G134900.2.A;Gorai.012G134900.2.D;Gorai.012G134900.3.A;Gorai.012G134900.3.D;Gorai.012G134900.4.A;Gorai.012G134900.4.D;Gorai.005G211800.4.D;Gorai.005G211800.5.D;Gorai.005G211800.3.A;Gorai.005G211800.1.A;Gorai.005G211800.5.A;Gorai.005G211800.2.A;Gorai.005G211800.2.D;Gorai.005G211800.1.D;Gorai.005G211800.3.D;Gorai.005G211800.4.A	Gorai.012G134900.1.A	3243	HELPTDDPDYERR	13	1	1641.74	8089		14	no	no	3	7.8084e-05	93.345	53365000	5938300	5199300	6370400	10844000	14369000	10435000	208250	0	0	5938300	7175800	6465400	4908400	7275100	5617200	2869600	0	0
7691	Gorai.008G040900.1.D;Gorai.008G040900.1.A	Gorai.008G040900.1.D	1995	HENVDIVVIR	10	0	1192.66	8090		5	yes	no	2	0.00017592	142.92	43370000	7512600	8811400	5602100	13012000	4170100	4261800	0	0	0	7512600	12161000	5685700	5889600	2111300	2294200	0	0	0
7692	Gorai.008G040900.1.D	Gorai.008G040900.1.D	1995	HENVDIVVIRENTEGEYSGLEHEVVPGVVESLK	33	1	3674.84	8091		1	yes	yes	4	0.0068734	22.773	11889000	0	0	0	11889000	0	0	0	0	0	0	0	0	5381200	0	0	0	0	0
7693	Gorai.004G120700.9.A;Gorai.004G120700.10.A;Gorai.004G120700.5.D;Gorai.004G120700.8.A;Gorai.004G120700.4.D;Gorai.004G120700.4.A;Gorai.004G120700.2.A;Gorai.004G120700.2.D;Gorai.004G120700.9.D;Gorai.004G120700.5.A;Gorai.004G120700.10.D;Gorai.004G120700.7.D;Gorai.004G120700.7.A;Gorai.004G120700.11.A;Gorai.004G120700.11.D;Gorai.004G120700.14.A;Gorai.004G120700.8.D;Gorai.004G120700.13.D;Gorai.004G120700.3.D;Gorai.004G120700.12.A;Gorai.004G120700.3.A;Gorai.004G120700.1.A;Gorai.004G120700.6.A;Gorai.004G120700.6.D;Gorai.004G120700.13.A;Gorai.004G120700.1.D;Gorai.004G120700.12.D;Gorai.004G120700.14.D	Gorai.004G120700.9.A	921	HENVILRQENDKLR	14	2	1762.94	8092		2	yes	no	4	0.00044069	61.212	12295000	865010	0	626680	1783600	3472000	5547500	0	0	0	865010	0	636030	807280	1757800	2986300	0	0	0
7694	Gorai.013G129200.2.D;Gorai.013G129200.3.D;Gorai.013G129200.1.D;Gorai.013G129200.2.A;Gorai.013G129200.3.A;Gorai.013G129200.1.A	Gorai.013G129200.2.D	3417;3416	HEQQLDCGGGYMK	13	0	1521.63	8093		7	no	no	2;3	0.00013129	88.681	41764000	5358600	1212000	5206700	5705100	18901000	5380900	0	0	0	5358600	1672700	5284400	2582200	9569300	2896600	0	0	0
7695	Gorai.013G197500.3.D;Gorai.013G197500.1.D;Gorai.013G197500.4.D;Gorai.013G197500.2.D;Gorai.013G197500.3.A;Gorai.013G197500.1.A;Gorai.013G197500.4.A;Gorai.013G197500.2.A	Gorai.013G197500.3.D	3474;3473	HESFNVGSSSLGVPR	15	0	1571.77	8094		6	no	no	3	2.7032e-05	108.71	42493000	856880	2113600	3048100	12134000	9887100	14454000	0	0	0	856880	2917000	3093600	5492200	5005800	7780500	0	0	0
7696	Gorai.007G147600.3.D;Gorai.007G147600.1.D;Gorai.007G147600.2.D;Gorai.007G147600.3.A;Gorai.007G147600.1.A;Gorai.007G147600.2.A;Gorai.001G179000.6.D;Gorai.001G179000.5.D;Gorai.001G179000.4.D;Gorai.001G179000.3.D;Gorai.001G179000.2.D;Gorai.001G179000.9.D;Gorai.001G179000.1.D;Gorai.001G179000.7.D;Gorai.001G179000.10.D;Gorai.001G179000.6.A;Gorai.001G179000.5.A;Gorai.001G179000.4.A;Gorai.001G179000.3.A;Gorai.001G179000.2.A;Gorai.001G179000.9.A;Gorai.001G179000.1.A;Gorai.001G179000.7.A;Gorai.001G179000.10.A	Gorai.001G179000.6.D	202;201;1768	HESKVEHIFVVGNSGK	16	1	1765.91	8095		1	no	no	4	0.037029	20.737	10546000	2641300	0	3594000	2320600	1990300	0	0	0	0	2641300	0	3647600	1050400	1007700	0	0	0	0
7697	Gorai.003G140000.1.A;Gorai.003G140000.1.D	Gorai.003G140000.1.A	747	HESTVGAGLPVISSINR	17	0	1735.92	8096		1	yes	no	2	0.0054962	37.426	5627200	0	0	0	0	0	5627200	0	0	0	0	0	0	0	0	3029200	0	0	0
7698	Gorai.012G133400.1.D;Gorai.012G133400.2.D;Gorai.012G133400.2.A;Gorai.012G133400.1.A;Gorai.013G070600.2.A;Gorai.013G070600.1.A	Gorai.012G133400.2.A	3241;3242	HETADINSFSWGVANR	16	0	1802.83	8097		40	no	no	2;3	2.4425e-199	325.79	615690000	43684000	22841000	28796000	215720000	161560000	142980000	0	0	102280	43684000	31524000	29225000	97642000	81797000	76970000	0	0	2342700
7699	Gorai.001G267800.1.D;Gorai.001G267800.1.A;Gorai.001G267800.3.D;Gorai.001G267800.3.A;Gorai.001G267800.2.D;Gorai.001G267800.2.A	Gorai.001G267800.1.D	308	HETAQAYVDAAHCYK	15	0	1762.77	8098		8	yes	no	3	0.00020383	73.022	31921000	1770400	2667800	1532800	10833000	8103800	7013300	0	0	0	1770400	3681900	1555600	4903400	4102900	3775300	0	0	0
7700	Gorai.001G267800.1.D;Gorai.001G267800.1.A;Gorai.001G267800.3.D;Gorai.001G267800.3.A;Gorai.001G267800.2.D;Gorai.001G267800.2.A	Gorai.001G267800.1.D	308	HETAQAYVDAAHCYKK	16	1	1890.87	8099		5	yes	no	4	0.00016136	73.722	29293000	758950	1189900	577230	8079500	7713300	10974000	0	0	0	758950	1642200	585840	3657000	3905200	5907300	0	0	0
7701	Gorai.007G069900.2.A;Gorai.007G069900.2.D;Gorai.007G069900.1.A;Gorai.007G069900.3.D;Gorai.007G069900.1.D;Gorai.007G069900.3.A;Gorai.012G039800.1.A;Gorai.012G039800.2.D;Gorai.012G039800.2.A;Gorai.012G039800.4.D;Gorai.012G039800.4.A;Gorai.012G039800.7.D;Gorai.012G039800.7.A;Gorai.012G039800.3.A;Gorai.012G039800.3.D;Gorai.012G039800.6.A;Gorai.012G039800.6.D;Gorai.012G039800.5.A;Gorai.012G039800.5.D;Gorai.012G039800.1.D	Gorai.007G069900.2.A	1711	HEVDLDTNIWK	11	0	1368.67	8100		2	yes	no	2	0.0012422	82.287	23357000	925440	0	2573600	7023900	5852500	6981500	0	0	0	925440	0	2612000	3179200	2963100	3758200	0	0	0
7702	Gorai.013G241600.1.D;Gorai.013G241600.1.A	Gorai.013G241600.1.D	3533	HEYLPEDLQK	10	0	1270.62	8101		8	yes	no	2	2.4992e-37	234.05	98653000	17992000	11161000	21848000	26448000	9362500	11841000	0	0	0	17992000	15403000	22174000	11971000	4740200	6374400	0	0	0
7703	Gorai.002G003900.1.A;Gorai.002G003900.1.D	Gorai.002G003900.1.A	317	HFDCAADYKNEAEVGEALSEAFK	23	1	2600.15	8102		27	yes	no	2;3;4	3.4903e-39	172.61	387160000	46379000	21099000	34894000	114420000	90893000	79478000	0	0	0	46379000	29119000	35414000	51789000	46019000	42784000	0	0	0
7704	Gorai.002G003900.1.A;Gorai.002G003900.1.D	Gorai.002G003900.1.A	317	HFDCAADYKNEAEVGEALSEAFKTGLVK	28	2	3098.47	8103		4	yes	no	4	1.5524e-07	51.586	25709000	0	0	0	0	10706000	15003000	0	0	0	0	0	0	0	5420300	8076500	0	0	0
7705	Gorai.002G046200.3.D;Gorai.002G046200.2.D;Gorai.002G046200.1.D	Gorai.002G046200.3.D	372	HFDSEEGKGTSFASGPNQTR	20	1	2150.96	8104		26	yes	no	3;4	1.4388e-06	83.404	126330000	13336000	4205700	8001500	38608000	34163000	27763000	255440	0	0	13336000	5804500	8120800	17475000	17297000	14945000	3519900	0	0
7706	Gorai.002G046200.3.A;Gorai.002G046200.2.A;Gorai.002G046200.1.A	Gorai.002G046200.3.A	371	HFDSEEGKGTSFESGPNQTR	20	1	2208.97	8105		24	yes	no	3;4	6.679e-09	117.65	184920000	18651000	8734800	15986000	48781000	50329000	42079000	0	223930	131530	18651000	12055000	16224000	22079000	25481000	22652000	0	2269900	3012600
7707	Gorai.012G174700.6.D;Gorai.012G174700.5.D;Gorai.012G174700.4.D;Gorai.012G174700.2.D;Gorai.012G174700.3.D;Gorai.012G174700.1.D;Gorai.012G174700.6.A;Gorai.012G174700.5.A;Gorai.012G174700.4.A;Gorai.012G174700.2.A;Gorai.012G174700.3.A;Gorai.012G174700.1.A	Gorai.012G174700.6.D	3287	HFELEDELVSHISR	14	0	1709.84	8106		4	yes	no	3	5.47e-05	105.99	38530000	6252800	0	3623700	12509000	8585400	7559400	0	0	0	6252800	0	3677700	5661700	4346700	4069300	0	0	0
7708	Gorai.012G174700.6.D;Gorai.012G174700.5.D;Gorai.012G174700.4.D;Gorai.012G174700.2.D;Gorai.012G174700.3.D;Gorai.012G174700.1.D;Gorai.012G174700.6.A;Gorai.012G174700.5.A;Gorai.012G174700.4.A;Gorai.012G174700.2.A;Gorai.012G174700.3.A;Gorai.012G174700.1.A	Gorai.012G174700.6.D	3287	HFELEDELVSHISRR	15	1	1865.94	8107		1	yes	no	4	0.00065463	53.377	18156000	1384900	0	0	3356200	6036200	7379000	0	0	0	1384900	0	0	1519100	3056100	3972200	0	0	0
7709	Gorai.007G127300.2.D;Gorai.007G127300.2.A;Gorai.007G127300.1.D;Gorai.007G127300.1.A;Gorai.007G301700.2.D	Gorai.007G301700.2.D	1758;1906	HFGPAPGVPHSHTK	14	0	1467.74	8108		1	no	no	3	0.033418	21.06	5324100	0	0	0	3058200	2087100	0	0	178810	0	0	0	0	1384200	1056700	0	0	1812500	0
7710	Gorai.007G127300.2.D;Gorai.007G127300.2.A;Gorai.007G127300.1.D;Gorai.007G127300.1.A;Gorai.007G301700.2.D	Gorai.007G301700.2.D	1758;1906	HFGPAPGVPHSHTKPYVR	18	1	1983.02	8109		0	no	no	4	0.041669	24.538	7390800	1907200	0	4422700	1060900	0	0	0	0	0	1907200	0	4488600	480210	0	0	0	0	0
7711	Gorai.007G054600.1.D;Gorai.007G054600.2.D	Gorai.007G054600.1.D	1686	HFGTCVYYNSK	11	0	1374.6	8110		3	no	no	2;3	0.0022795	67.563	13546000	5219400	0	0	8326600	0	0	0	0	0	5219400	0	0	3768800	0	0	0	0	0
7712	Gorai.009G038000.6.A;Gorai.009G038000.3.A;Gorai.009G038000.2.A;Gorai.009G038000.4.A;Gorai.009G038000.1.A;Gorai.009G038000.7.A;Gorai.009G038000.5.A;Gorai.010G092300.4.A;Gorai.010G092300.3.A;Gorai.010G092300.2.A;Gorai.010G092300.1.A;Gorai.010G092300.5.A;Gorai.010G092300.4.D;Gorai.010G092300.3.D;Gorai.010G092300.2.D;Gorai.010G092300.1.D;Gorai.010G092300.5.D	Gorai.009G038000.6.A	2275;2759;2758	HFHPEIEDLLYSK	13	0	1626.8	8111		34	no	no	2;3	1.8155e-13	159.5	289400000	16835000	34828000	34956000	110920000	52609000	38299000	0	956930	0	16835000	48067000	35478000	50205000	26636000	20617000	0	9699900	0
7713	Gorai.009G038000.6.A;Gorai.009G038000.3.A;Gorai.009G038000.2.A;Gorai.009G038000.4.A;Gorai.009G038000.1.A;Gorai.009G038000.7.A;Gorai.010G092300.4.A;Gorai.010G092300.3.A;Gorai.010G092300.2.A;Gorai.010G092300.1.A;Gorai.010G092300.5.A;Gorai.010G092300.4.D;Gorai.010G092300.3.D;Gorai.010G092300.2.D;Gorai.010G092300.1.D;Gorai.010G092300.5.D	Gorai.009G038000.6.A	2275;2759;2758	HFHPEIEDLLYSKVENEEHLCVLNDR	26	1	3234.54	8112		7	no	no	4;5	2.4632e-22	132.84	184110000	15811000	17426000	25696000	76971000	16863000	30431000	0	909910	0	15811000	24050000	26079000	34839000	8537600	16381000	0	9223400	0
7714	Gorai.009G038000.6.D;Gorai.009G038000.3.D;Gorai.009G038000.2.D;Gorai.009G038000.4.D;Gorai.009G038000.1.D;Gorai.009G038000.7.D;Gorai.009G038000.5.D	Gorai.009G038000.6.D	2276	HFHTEIEDLLYSK	13	0	1630.8	8113		15	yes	no	2;3	2.2296e-24	180.09	177370000	15441000	23104000	20958000	59002000	34770000	24093000	0	0	0	15441000	31886000	21271000	26706000	17604000	12970000	0	0	0
7715	Gorai.009G038000.6.D;Gorai.009G038000.3.D;Gorai.009G038000.2.D;Gorai.009G038000.4.D;Gorai.009G038000.1.D;Gorai.009G038000.7.D	Gorai.009G038000.6.D	2276	HFHTEIEDLLYSKVENEEHLCVLNDR	26	1	3238.54	8114		11	yes	no	3;4;5	3.8116e-15	91.416	139430000	15149000	7413400	8669000	64232000	18637000	25331000	0	0	0	15149000	10231000	8798300	29073000	9435800	13636000	0	0	0
7716	Gorai.013G091400.1.A;Gorai.013G091400.4.A;Gorai.013G091400.3.A;Gorai.013G091400.2.A;Gorai.013G091400.4.D;Gorai.013G091400.3.D;Gorai.013G091400.2.D;Gorai.013G091400.1.D	Gorai.013G091400.1.A	3385;3386	HFNGVLINSFEELEK	15	0	1774.89	8115		1	no	no	3	0.038817	18.364	4600800	0	0	831300	0	1932900	1836600	0	0	0	0	0	843700	0	978620	988650	0	0	0
7717	Gorai.011G133200.1.D;Gorai.011G133200.1.A	Gorai.011G133200.1.D	2998	HFSNMGLDLLNGTVR	15	0	1672.84	8116		7	yes	no	2;3	3.0076e-11	138.42	101910000	6817300	4789400	6176000	29478000	24957000	29687000	0	0	0	6817300	6610000	6268200	13343000	12636000	15981000	0	0	0
7718	Gorai.009G374400.1.D;Gorai.009G374400.1.A;Gorai.013G172200.1.D.p2;Gorai.013G172200.1.A.p2	Gorai.009G374400.1.D	2620	HFSTPEELR	9	0	1114.54	8117		2	yes	no	2	0.002585	91.853	33853000	0	0	0	9719500	13670000	10464000	0	0	0	0	0	0	4399300	6921000	5632700	0	0	0
7719	Gorai.011G031100.2.D;Gorai.011G031100.2.A;Gorai.011G031100.1.D;Gorai.011G031100.1.A	Gorai.011G031100.2.D	2909	HFSTPEEMLAGTSSRPR	17	1	1901.91	8118		1	yes	no	3	1.6389e-05	106.52	18152000	0	0	0	0	0	18152000	0	0	0	0	0	0	0	0	9771600	0	0	0
7720	Gorai.002G103000.1.D;Gorai.002G103000.1.A;Gorai.002G103000.2.D;Gorai.002G103000.2.A;Gorai.004G033900.1.D;Gorai.004G033900.1.A;Gorai.013G150300.1.A;Gorai.013G150300.2.A;Gorai.013G150300.3.A;Gorai.013G150300.1.D;Gorai.013G150300.2.D;Gorai.013G150300.3.D;Gorai.008G274600.1.D;Gorai.008G274600.1.A;Gorai.004G138600.1.D;Gorai.004G138600.2.D	Gorai.013G150300.1.D	837;3441;2201;3440;428;938	HFSVEGQLEFK	11	0	1319.65	8119		78	no	no	2;3	3.0605e-81	265.67	1800200000	261690000	161500000	211370000	600540000	278260000	283880000	0	2242400	674390	261690000	222900000	214530000	271820000	140880000	152820000	0	22730000	15446000
7721	Gorai.007G020800.1.A;Gorai.007G020800.2.A;Gorai.007G020800.1.D;Gorai.007G020800.2.D	Gorai.007G020800.1.D	1645;1644	HFTDAINLSPTNHVLYSNR	19	0	2198.09	8120		32	no	no	2;3;4	1.7334e-115	250.26	421840000	13399000	7010600	12643000	123840000	137110000	125800000	0	696800	1344900	13399000	9675500	12831000	56055000	69418000	67717000	0	7063100	30804000
7722	Gorai.006G212300.1.A	Gorai.006G212300.1.A	1553	HFTEAINLSPSNHVLYSNR	19	0	2198.09	8121		0	yes	yes	3	0.0010836	54.103	30311000	913500	0	0	0	12248000	17149000	0	0	0	913500	0	0	0	6201300	9231400	0	0	0
7723	Gorai.006G212300.1.D	Gorai.006G212300.1.D	1554	HFTEAINLSPTNHVLYSNR	19	0	2212.1	8122		9	yes	yes	3	8.6698e-17	144.68	68838000	0	0	0	19196000	23463000	26180000	0	0	0	0	0	0	8688600	11879000	14093000	0	0	0
7724	Gorai.002G102500.2.D;Gorai.002G102500.2.A;Gorai.002G102500.1.D;Gorai.002G102500.1.A	Gorai.002G102500.2.D	426	HFVITSTTSSSVR	13	0	1420.73	8123		6	yes	no	2;3	0.00061857	77.677	31706000	0	0	2046000	9793400	9096700	10770000	0	0	0	0	0	2076500	4432700	4605600	5797500	0	0	0
7725	Gorai.007G080700.1.A	Gorai.007G080700.1.A	1723	HFYNGDWLYFVYDR	14	0	1893.85	8124		1	yes	yes	3	0.023901	47.532	21348000	0	3426000	2510000	5838300	2217900	2039400	0	4517500	799200	0	4728400	2547500	2642500	1122900	1097800	0	45792000	18305000
7726	Gorai.009G324300.2.D;Gorai.009G324300.2.A;Gorai.009G324300.1.D;Gorai.009G324300.1.A;Gorai.009G324300.3.D;Gorai.009G324300.3.A;Gorai.009G324300.4.D;Gorai.009G324300.4.A	Gorai.009G324300.2.D	2585	HGADCNIIPSLNFETHHAGEVGNVGESEK	29	0	3117.42	8125		7	yes	no	4	0.001043	31.896	49422000	5659300	3876700	9924300	8795600	6534900	14632000	0	0	0	5659300	5350400	10072000	3981100	3308600	7876300	0	0	0
7727	Gorai.008G273900.1.D;Gorai.008G273900.1.A	Gorai.008G273900.1.D	2200	HGAHLDLVGSFR	12	0	1307.67	8126		3	yes	no	3	0.00040949	76.255	26273000	0	0	0	16176000	9611600	485160	0	0	0	0	0	0	7321800	4866300	261170	0	0	0
7728	Gorai.005G090600.2.D;Gorai.005G090600.2.A;Gorai.005G090600.1.D;Gorai.005G090600.1.A	Gorai.005G090600.2.D	1179	HGAINLGQGFPNFDGPDFVK	20	0	2129.03	8127		2	yes	no	3	0.0008284	37.292	20457000	0	2828500	3094300	0	8543400	5990300	0	0	0	0	3903700	3140500	0	4325500	3224700	0	0	0
7729	Gorai.008G094300.1.A;Gorai.008G094300.4.A;Gorai.008G094300.3.A;Gorai.008G094300.2.A;Gorai.008G094300.4.D;Gorai.008G094300.3.D;Gorai.008G094300.1.D;Gorai.008G094300.2.D	Gorai.008G094300.4.D	2036;2035	HGALHYIDFIEESVPDVAWGKR	22	1	2538.27	8128		2	no	no	4	8.0924e-05	50.883	20298000	5088900	2174800	5762700	7271600	0	0	0	0	0	5088900	3001500	5848700	3291300	0	0	0	0	0
7730	Gorai.009G363400.3.A;Gorai.009G363400.2.A;Gorai.009G363400.1.A	Gorai.009G363400.3.A	2614	HGALSTLDEQIHGSAFEDESANQIRNEYEAK	31	1	3458.6	8129		1	yes	no	4	0.0015545	28.405	26980000	0	0	0	9967200	7276800	9735600	0	0	0	0	0	0	4511400	3684200	5240800	0	0	0
7731	Gorai.008G269600.5.A;Gorai.008G269600.4.A;Gorai.008G269600.3.A;Gorai.008G269600.2.A;Gorai.008G269600.1.A;Gorai.008G269600.5.D;Gorai.008G269600.4.D;Gorai.008G269600.3.D;Gorai.008G269600.2.D;Gorai.008G269600.1.D	Gorai.008G269600.5.A	2193	HGCSSIVNLELLPQPPQTR	19	0	2145.1	8130		1	yes	no	3	0.019795	21.599	9934400	0	0	0	5590800	4343600	0	0	0	0	0	0	0	2530500	2199100	0	0	0	0
7732	Gorai.004G246300.1.A;Gorai.004G246300.1.D	Gorai.004G246300.1.A	1036	HGCTPAQLALAWVLHQGDDVSPIPGTTK	28	0	2968.49	8131		14	yes	no	3;4	2.6411e-35	143.5	120730000	9497100	2920800	11770000	35719000	30511000	30310000	0	0	0	9497100	4031200	11946000	16167000	15447000	16316000	0	0	0
7734	Gorai.003G080500.1.A;Gorai.003G080500.2.A;Gorai.003G080500.1.D;Gorai.003G080500.2.D;Gorai.003G080500.3.A;Gorai.003G080500.3.D	Gorai.003G080500.1.A	682	HGEASPICDKIVFSK	15	1	1686.84	8133		1	yes	no	3	0.0049943	36.392	11660000	0	0	0	0	5483500	6176200	0	0	0	0	0	0	0	2776300	3324700	0	0	0
7735	Gorai.002G030000.1.D;Gorai.002G030000.1.A	Gorai.002G030000.1.D	360	HGEAVFFQATAR	12	0	1332.66	8134		0	yes	no	3	0.023248	39.581	12100000	1803800	1753500	0	4330700	0	3990200	221520	0	0	1803800	2420100	0	1960200	0	2148000	3052500	0	0
7736	Gorai.009G198900.2.D;Gorai.009G198900.1.D;Gorai.009G198900.2.A;Gorai.009G198900.1.A;Gorai.005G109900.2.D;Gorai.005G109900.2.A;Gorai.009G271600.1.D;Gorai.009G271600.1.A;Gorai.009G271600.3.D;Gorai.009G271600.3.A;Gorai.009G271600.2.D;Gorai.009G271600.2.A;Gorai.005G109900.1.D;Gorai.005G109900.1.A	Gorai.009G271600.1.D	2464;2533;1193	HGEIDYEAVVK	11	0	1258.62	8135		14	no	no	2	1.7179e-59	207.83	217800000	0	24915000	37550000	75968000	1132500	77992000	0	237780	0	0	34386000	38110000	34385000	573370	41984000	0	2410200	0
7737	Gorai.011G053900.4.A;Gorai.011G053900.2.A;Gorai.011G053900.1.A;Gorai.011G053900.5.A;Gorai.011G053900.3.A;Gorai.011G053900.6.A;Gorai.011G053900.7.A;Gorai.011G053900.4.D;Gorai.011G053900.2.D;Gorai.011G053900.1.D;Gorai.011G053900.5.D;Gorai.011G053900.3.D;Gorai.011G053900.6.D;Gorai.011G053900.7.D	Gorai.011G053900.4.A	2924;2925	HGEIEAVVIATGVHSFFGK	19	0	1997.04	8136		7	no	no	2;3	2.0104e-23	156.86	230100000	13632000	11083000	17308000	84656000	57978000	42508000	0	2023600	908680	13632000	15297000	17566000	38317000	29354000	22883000	0	20512000	20812000
7738	Gorai.013G035500.1.D;Gorai.013G035500.2.D;Gorai.013G035500.3.D	Gorai.013G035500.1.D	3341	HGETFEDHIR	10	0	1239.56	8137		4	no	no	3	0.0071113	53.751	14490000	1770400	1877500	1990800	4514800	2551100	1785200	0	0	0	1770400	2591100	2020500	2043500	1291600	961020	0	0	0
7739	Gorai.013G035500.1.D;Gorai.013G035500.2.D;Gorai.013G035500.3.D	Gorai.013G035500.1.D	3341	HGETFEDHIRFFEGL	15	1	1832.85	8138		1	no	no	3	0.0015821	47.037	11528000	0	0	0	0	0	11528000	0	0	0	0	0	0	0	0	6205700	0	0	0
7741	Gorai.003G152500.1.A;Gorai.003G152500.1.D;Gorai.003G152500.2.A;Gorai.003G152500.2.D;Gorai.003G152500.3.A;Gorai.003G152500.3.D	Gorai.003G152500.1.A	761	HGGSSNAYTEAEHTCYHFEVER	22	0	2580.07	8140		1	yes	no	4	0.046076	15.506	8152600	2439200	3354600	2358800	0	0	0	0	0	0	2439200	4629800	2394000	0	0	0	0	0	0
7742	Gorai.010G068600.1.A;Gorai.010G068600.3.A;Gorai.010G068600.2.A;Gorai.010G068600.1.D;Gorai.010G068600.3.D;Gorai.010G068600.2.D	Gorai.010G068600.1.A	2734;2735	HGGVVYILELLLPLQEEIPLQQR	23	0	2656.5	8141		1	no	no	3	0.0010269	34.615	4044700	0	0	0	4044700	0	0	0	0	0	0	0	0	1830700	0	0	0	0	0
7743	Gorai.005G069400.1.A;Gorai.005G069400.2.A;Gorai.005G069400.1.D;Gorai.005G069400.2.D	Gorai.005G069400.1.A	1164;1165	HGHVDYDKVPGVVYTHPEVASVGK	24	1	2589.3	8142		10	no	no	4;5	1.3409e-12	82.885	181650000	35428000	28768000	31610000	60696000	0	25144000	0	0	0	35428000	39703000	32082000	27472000	0	13535000	0	0	0
7744	Gorai.005G069400.1.A;Gorai.005G069400.2.A;Gorai.005G069400.1.D;Gorai.005G069400.2.D	Gorai.005G069400.1.A	1164;1165	HGHVDYDKVPGVVYTHPEVASVGKTEEQVK	30	2	3303.65	8143		47	no	no	4;5;6	1.0296e-29	129.03	721620000	105920000	27072000	77444000	130760000	156680000	223750000	0	0	0	105920000	37363000	78599000	59187000	79326000	120450000	0	0	0
7745	Gorai.009G303500.1.D	Gorai.009G303500.1.D	2569	HGIIIEFVDDYNTRR	15	1	1846.93	8144		2	yes	yes	3	0.00075032	41.227	20533000	5547300	2229600	5887800	0	2097900	4770400	0	0	0	5547300	3077200	5975600	0	1062200	2568000	0	0	0
7746	Gorai.012G086800.1.D;Gorai.012G086800.1.A;Gorai.012G086800.3.D;Gorai.012G086800.3.A;Gorai.012G086800.2.D;Gorai.012G086800.2.A	Gorai.012G086800.1.D	3200	HGLGQQTLGAGPSTSTSSNSTK	22	0	2115.02	8145		5	yes	no	3	1.3007e-05	65.454	32322000	6223500	1363400	5302800	3527200	11601000	4303900	0	0	0	6223500	1881600	5381800	1596500	5873500	2316900	0	0	0
7747	Gorai.009G246200.5.A;Gorai.009G246200.6.A;Gorai.009G246200.4.A;Gorai.009G246200.2.A;Gorai.009G246200.1.A;Gorai.009G246200.3.A;Gorai.009G246200.5.D;Gorai.009G246200.6.D;Gorai.009G246200.4.D;Gorai.009G246200.2.D;Gorai.009G246200.1.D;Gorai.009G246200.3.D	Gorai.009G246200.5.A	2507;2508	HGLVEEVAK	9	0	980.529	8146		3	no	no	2	0.0036366	86.794	13394000	1939400	1559500	1738000	1712800	4097300	2347200	0	0	0	1939400	2152300	1763900	775270	2074400	1263500	0	0	0
7748	Gorai.008G287400.2.A;Gorai.008G287400.1.A;Gorai.008G287400.2.D;Gorai.008G287400.1.D	Gorai.008G287400.2.A	2213	HGLYYLPSGK	10	0	1133.59	8147		0	yes	no	2	0.0074194	56.721	7266300	0	0	3102300	0	4164000	0	0	0	0	0	0	3148600	0	2108200	0	0	0	0
7749	Gorai.002G036600.1.A;Gorai.002G036600.1.D	Gorai.002G036600.1.A	365;366	HGNEYLINLIDSPGHVDFSSEVTAALR	27	0	2953.46	8148		32	no	no	3;4	6.9034e-199	285.55	447420000	44593000	33132000	44665000	117250000	99977000	107800000	0	0	0	44593000	45727000	45331000	53070000	50618000	58032000	0	0	0
7750	Gorai.009G246400.4.D;Gorai.009G246400.4.A;Gorai.009G246400.3.D;Gorai.009G246400.3.A;Gorai.009G246400.2.D;Gorai.009G246400.2.A;Gorai.009G246400.1.D;Gorai.009G246400.1.A;Gorai.009G246400.5.D;Gorai.009G246400.5.A;Gorai.009G246400.6.D;Gorai.009G246400.6.A	Gorai.009G246400.4.D	2509	HGNSANPPPPATSDYIVR	18	0	1891.92	8149		1	yes	no	3	0.033199	18.156	31969000	3522000	2366600	3660000	7272300	9264300	5884100	0	0	0	3522000	3266300	3714500	3291600	4690500	3167500	0	0	0
7754	Gorai.005G078300.1.D;Gorai.009G255300.4.A;Gorai.009G255300.1.D;Gorai.009G255300.1.A;Gorai.009G255300.4.D;Gorai.009G255300.3.A;Gorai.009G255300.2.A;Gorai.009G255300.2.D;Gorai.009G255300.3.D;Gorai.011G278000.3.A;Gorai.011G278000.1.A;Gorai.005G078300.1.A.p3;Gorai.011G278000.1.D;Gorai.011G278000.3.D;Gorai.009G285900.1.D;Gorai.009G285900.1.A;Gorai.009G285900.2.D;Gorai.009G285900.2.A;Gorai.012G169700.4.D;Gorai.012G169700.4.A;Gorai.012G169700.1.D;Gorai.012G169700.1.A;Gorai.012G169700.3.D;Gorai.012G169700.3.A;Gorai.002G217200.2.A;Gorai.002G217200.2.D	Gorai.005G078300.1.D	1174;2547;3282	HGSLGFLPR	9	0	982.535	8153		9	no	no	2	3.2606e-31	231.97	125970000	0	13940000	26955000	85074000	0	0	0	0	0	0	19238000	27357000	38507000	0	0	0	0	0
7756	Gorai.004G253600.1.D;Gorai.004G253600.1.A	Gorai.004G253600.1.D	1045	HGVEFEVDKIPGSQGGR	17	1	1810.9	8155		7	yes	no	3;4	6.3869e-05	78.244	103450000	28594000	14883000	25544000	19202000	10855000	4377100	0	0	0	28594000	20540000	25925000	8691100	5495800	2356300	0	0	0
7759	Gorai.006G136400.4.D;Gorai.006G136400.4.A;Gorai.006G136400.3.D;Gorai.006G136400.3.A;Gorai.006G136400.2.D;Gorai.006G136400.2.A;Gorai.006G136400.1.D;Gorai.006G136400.1.A	Gorai.006G136400.4.D	1465	HGVVIGEAHLEELFSQIP	18	0	1974.02	8158		5	yes	no	3	0.00032122	48.177	14594000	0	2430200	2091600	3317800	3100800	3653300	0	0	0	0	3354000	2122800	1501700	1569900	1966600	0	0	0
7760	Gorai.009G132000.5.A;Gorai.009G132000.3.A;Gorai.009G132000.2.A;Gorai.009G132000.1.A	Gorai.009G132000.5.A	2376	HGVVVIPGSACGSPGHLR	18	0	1798.93	8159		1	yes	no	3	0.012747	25.167	4579600	0	0	0	2423800	2155800	0	0	0	0	0	0	0	1097100	1091400	0	0	0	0
7761	Gorai.004G205500.1.D;Gorai.004G205500.1.A;Gorai.004G205500.2.D;Gorai.004G205500.2.A	Gorai.004G205500.1.D	998	HGWSINEFGDLTR	13	0	1530.72	8160		0	yes	no	2	0.03464	39.625	8207600	0	0	0	3695800	2076100	2435700	0	0	0	0	0	0	1672800	1051100	1311200	0	0	0
7762	Gorai.003G136100.6.D;Gorai.003G136100.3.D;Gorai.013G265000.1.A;Gorai.013G265000.1.D;Gorai.003G136100.6.A;Gorai.003G136100.5.D;Gorai.003G136100.5.A;Gorai.003G136100.3.A;Gorai.003G136100.2.D;Gorai.003G136100.2.A;Gorai.001G108200.3.D;Gorai.011G230200.1.D;Gorai.001G108200.3.A;Gorai.003G136100.1.A;Gorai.011G230200.3.D;Gorai.001G108200.1.A;Gorai.003G136100.1.D;Gorai.003G136100.4.D;Gorai.003G136100.4.A;Gorai.001G108200.1.D;Gorai.011G230200.2.D;Gorai.001G108200.2.A;Gorai.009G101300.5.D;Gorai.011G230200.1.A;Gorai.011G230200.3.A;Gorai.011G230200.2.A	Gorai.003G136100.6.D	150	HGYIGEFEYVDDHR	14	0	1735.76	8161		2	yes	no	3	0.00050039	59.607	150470000	34026000	25116000	28730000	49131000	8493900	4731100	241370	0	0	34026000	34663000	29159000	22238000	4300400	2546800	3326000	0	0
7763	Gorai.010G125900.1.A;Gorai.010G125900.4.A;Gorai.010G125900.5.A;Gorai.010G125900.3.A;Gorai.010G125900.2.A;Gorai.010G125900.6.A	Gorai.010G125900.1.A	2787	HHAALIALAQIAEGCAK	17	0	1772.94	8162		1	yes	no	3;4	0.011698	49.265	20749000	6306600	1811000	8278000	0	4353600	0	0	0	0	6306600	2499500	8401400	0	2204200	0	0	0	0
7764	Gorai.013G244400.1.A;Gorai.013G244400.2.A;Gorai.013G244400.3.A;Gorai.013G244400.4.A;Gorai.013G244400.5.A;Gorai.013G244400.1.D;Gorai.013G244400.2.D;Gorai.013G244400.3.D;Gorai.013G244400.5.D;Gorai.013G244400.4.D	Gorai.013G244400.1.D	3535;3536	HHAALIALAQIAEGCSK	17	0	1788.93	8163		0	no	no	3	0.0045875	60.246	11851000	0	0	11851000	0	0	0	0	0	0	0	0	12027000	0	0	0	0	0	0
7765	Gorai.003G186500.1.D;Gorai.003G186500.1.A	Gorai.003G186500.1.D	794	HHDPNPFDEEEVNPFSNGGSVAPARPLASEPLGFGQK	37	1	3942.86	8164		5	yes	no	4	5.8772e-30	94.642	57801000	0	2196400	5102200	28864000	9918800	11720000	0	0	0	0	3031300	5178300	13065000	5021900	6308800	0	0	0
7766	Gorai.007G300100.8.D;Gorai.007G300100.5.D;Gorai.007G300100.7.D;Gorai.007G300100.2.D;Gorai.007G300100.3.D;Gorai.007G300100.1.D	Gorai.007G300100.8.D	1903	HHETEYLASLEASYLNLPDATFK	23	0	2648.28	8165		3	no	no	4	6.3392e-06	58.366	20054000	0	0	4272400	6877400	4773100	4130800	0	0	0	0	0	4336100	3112900	2416600	2223600	0	0	0
7767	Gorai.007G300100.8.D;Gorai.007G300100.5.D;Gorai.007G300100.7.D;Gorai.007G300100.2.D;Gorai.007G300100.3.D;Gorai.007G300100.1.D	Gorai.007G300100.8.D	1903	HHETEYLASLEASYLNLPDATFKDLR	26	1	3032.49	8166		1	no	no	4	6.5928e-05	41.904	7538900	0	0	0	0	3180200	4358700	0	0	0	0	0	0	0	1610100	2346300	0	0	0
7768	Gorai.009G426100.3.D;Gorai.009G426100.3.A;Gorai.009G426100.2.D;Gorai.009G426100.2.A;Gorai.009G426100.1.D;Gorai.009G426100.1.A	Gorai.009G426100.3.D	2665	HHIQGYPSIR	10	0	1206.63	8167		3	yes	no	3	0.032644	28.204	5175100	461670	393950	727200	1974800	1617500	0	0	0	0	461670	543710	738040	893840	818920	0	0	0	0
7769	Gorai.012G006700.1.D	Gorai.012G006700.1.D	3124	HHQIETLNNLLPCPPFYK	18	0	2220.11	8168		1	yes	yes	3	0.049175	16.306	7659100	1557700	4199800	1901600	0	0	0	0	0	0	1557700	5796300	1929900	0	0	0	0	0	0
7770	Gorai.005G225900.3.D;Gorai.005G225900.3.A;Gorai.005G225900.4.D;Gorai.005G225900.4.A;Gorai.005G225900.2.D;Gorai.005G225900.2.A;Gorai.005G225900.1.D;Gorai.005G225900.1.A	Gorai.005G225900.3.D	1301	HHTNPYVTILFR	12	0	1496.79	8169		0	yes	no	3	0.036644	35.645	3871400	0	0	0	2760900	1110500	0	0	0	0	0	0	0	1249600	562230	0	0	0	0
7771	Gorai.002G009200.1.A;Gorai.002G009200.2.A;Gorai.002G009200.3.A	Gorai.002G009200.1.A	330	HHWDGVVPLDSQPHASIIR	19	0	2163.1	8170		1	yes	no	4	0.011698	25.586	39893000	4705700	3558200	3995000	7946400	10029000	9658800	0	0	0	4705700	4910800	4054600	3596700	5077800	5199500	0	0	0
7772	Gorai.002G199200.1.A;Gorai.002G199200.2.A;Gorai.008G037000.1.D;Gorai.008G037000.1.A.p2;Gorai.002G199200.1.D;Gorai.002G199200.2.D	Gorai.002G199200.1.A	533;534	HIAEEDDDEF	10	0	1218.47	8171		2	no	no	2	0.0011678	79.116	26241000	8340800	8830000	9070100	0	0	0	0	0	0	8340800	12187000	9205400	0	0	0	0	0	0
7773	Gorai.002G094300.9.D;Gorai.002G094300.8.D;Gorai.002G094300.3.D;Gorai.002G094300.2.D;Gorai.002G094300.1.D;Gorai.002G094300.6.D.p2;Gorai.013G156800.7.D;Gorai.013G156800.2.D;Gorai.013G156800.1.D	Gorai.002G094300.9.D	417;3445	HIALAVNEELDLHTR	15	0	1729.91	8172		1	no	no	3	0.00014327	83.856	22523000	4131100	3104600	3237000	12050000	0	0	0	0	0	4131100	4284700	3285200	5454300	0	0	0	0	0
7774	Gorai.012G009300.1.D	Gorai.012G009300.1.D	3128	HIAVLAFPFGTHAAPLLNITR	21	0	2258.27	8173		42	yes	yes	3;4	7.9695e-21	140.16	197900000	36906000	11071000	34301000	46849000	45388000	22635000	192060	557280	0	36906000	15280000	34812000	21205000	22980000	12184000	2646500	5648900	0
7775	Gorai.012G009300.1.A	Gorai.012G009300.1.A	3127	HIAVLAFPFGTHAVPLLNIIR	21	0	2298.34	8174		2	yes	yes	3	0.0001202	54.288	28444000	7926600	0	6450300	6234100	3953800	3878800	0	0	0	7926600	0	6546500	2821700	2001800	2088000	0	0	0
7776	Gorai.009G200600.1.A;Gorai.009G200600.2.A;Gorai.009G200600.5.A;Gorai.009G200600.6.A;Gorai.009G200600.3.A;Gorai.009G200600.10.A.p2;Gorai.009G200600.11.A.p2;Gorai.009G200600.4.A	Gorai.009G200600.1.A	2466	HICASHHATIIDLAK	15	0	1685.87	8175		19	yes	no	3;4	3.2251e-07	122.97	132770000	7025600	4159400	4514500	34978000	38654000	43439000	0	0	0	7025600	5740600	4581800	15832000	19571000	23384000	0	0	0
7777	Gorai.003G094300.1.A;Gorai.003G094300.3.D;Gorai.003G094300.1.D;Gorai.003G094300.2.A;Gorai.003G094300.5.D;Gorai.003G094300.4.A;Gorai.003G094300.4.D;Gorai.003G094300.5.A;Gorai.003G094300.2.D;Gorai.003G094300.3.A;Gorai.003G094300.6.D;Gorai.003G094300.6.A;Gorai.010G136300.1.A;Gorai.010G136300.1.D;Gorai.013G217900.1.A;Gorai.013G217900.1.D;Gorai.006G023600.4.D;Gorai.006G023600.1.D;Gorai.006G023600.2.D;Gorai.006G023600.3.D;Gorai.009G004200.1.D;Gorai.009G004200.1.A;Gorai.004G027300.2.D;Gorai.004G027300.1.D;Gorai.004G027300.3.D	Gorai.003G094300.1.A	696;1363;2237	HICGMTGDGVNDAPALK	17	0	1754.81	8176		2	no	no	3	0.01003	29.618	11499000	0	0	0	4514500	1954500	5030300	0	0	0	0	0	0	2043400	989550	2707900	0	0	0
7778	Gorai.003G094300.1.A;Gorai.003G094300.3.D;Gorai.003G094300.1.D;Gorai.003G094300.2.A;Gorai.003G094300.5.D;Gorai.003G094300.4.A;Gorai.003G094300.4.D;Gorai.003G094300.5.A;Gorai.003G094300.2.D;Gorai.003G094300.3.A;Gorai.003G094300.6.D;Gorai.003G094300.6.A;Gorai.010G136300.1.A;Gorai.010G136300.1.D;Gorai.013G217900.1.A;Gorai.013G217900.1.D;Gorai.006G023600.4.D;Gorai.006G023600.1.D;Gorai.006G023600.2.D;Gorai.006G023600.3.D;Gorai.009G004200.1.D;Gorai.009G004200.1.A;Gorai.004G027300.2.D;Gorai.004G027300.1.D;Gorai.004G027300.3.D	Gorai.003G094300.1.A	696;1363;2237	HICGMTGDGVNDAPALKK	18	1	1882.9	8177		1	no	no	3	0.024976	19.553	16024000	0	0	0	5119300	3237500	7667200	0	0	0	0	0	0	2317100	1639100	4127300	0	0	0
7779	Gorai.004G223800.4.A;Gorai.004G223800.2.A;Gorai.004G223800.1.A;Gorai.004G223800.4.D;Gorai.004G223800.2.D;Gorai.004G223800.1.D;Gorai.008G205500.7.A;Gorai.008G205500.5.A;Gorai.008G205500.2.A;Gorai.008G205500.1.A;Gorai.008G205500.3.A;Gorai.008G205500.4.A;Gorai.008G205500.6.A;Gorai.008G205500.7.D;Gorai.008G205500.5.D;Gorai.008G205500.2.D;Gorai.008G205500.1.D;Gorai.008G205500.4.D;Gorai.008G205500.6.D;Gorai.008G205500.3.D	Gorai.008G205500.7.D	1014;2120;1013;2119	HIDALLR	7	0	836.487	8178		33	no	no	2	1.2311e-16	212.65	511400000	58419000	44024000	51588000	91668000	159340000	106360000	0	0	0	58419000	60759000	52357000	41491000	80675000	57252000	0	0	0
7780	Gorai.008G221600.4.D;Gorai.008G221600.4.A;Gorai.007G033800.2.A;Gorai.004G179200.1.A;Gorai.004G179200.1.D;Gorai.008G221600.1.D;Gorai.008G221600.1.A;Gorai.004G179200.2.A;Gorai.004G179200.2.D;Gorai.007G033800.1.A;Gorai.010G087500.1.A;Gorai.008G221600.2.A;Gorai.008G221600.2.D;Gorai.007G033800.1.D;Gorai.010G087500.1.D;Gorai.008G221600.3.A;Gorai.008G221600.3.D;Gorai.004G179200.3.D;Gorai.004G179200.3.A;Gorai.007G033800.2.D	Gorai.008G221600.4.D	978	HIDATLGSGNLR	12	0	1252.65	8179		5	yes	no	2;3	0.00014156	98.249	41302000	6047200	2757000	2997400	12205000	10595000	6699500	0	0	0	6047200	3805000	3042100	5524400	5364400	3606400	0	0	0
7781	Gorai.012G055000.1.D;Gorai.012G055000.1.A;Gorai.011G097500.1.D;Gorai.011G097500.1.A;Gorai.007G036500.1.D;Gorai.007G036500.1.A;Gorai.001G238700.2.D;Gorai.001G238700.2.A;Gorai.001G238700.1.D;Gorai.001G238700.1.A;Gorai.006G020700.1.A;Gorai.011G097500.2.D;Gorai.011G097500.2.A	Gorai.012G055000.1.D	283	HIDFSLTSPFGGGR	14	0	1489.73	8180		1	yes	no	3	0.0044684	39.424	4120900	0	0	0	1870400	2250600	0	0	0	0	0	0	0	846570	1139500	0	0	0	0
7782	Gorai.012G055000.1.D;Gorai.012G055000.1.A;Gorai.011G097500.1.D;Gorai.011G097500.1.A;Gorai.007G036500.1.D;Gorai.007G036500.1.A;Gorai.001G238700.2.D;Gorai.001G238700.2.A;Gorai.001G238700.1.D;Gorai.001G238700.1.A;Gorai.006G020700.1.A;Gorai.011G097500.2.D;Gorai.011G097500.2.A	Gorai.012G055000.1.D	283	HIDFSLTSPFGGGRPGR	17	1	1799.91	8181		20	yes	no	3	1.0167e-19	164.15	248990000	50094000	16870000	46858000	70709000	35459000	26931000	655520	1040200	370260	50094000	23284000	47557000	32005000	17953000	14498000	9032900	10544000	8480400
7783	Gorai.005G116100.7.A;Gorai.005G116100.2.A;Gorai.005G116100.1.A;Gorai.005G116100.5.A;Gorai.005G116100.3.A;Gorai.005G116100.4.A;Gorai.005G116100.6.A;Gorai.005G116100.8.A;Gorai.005G116100.7.D;Gorai.005G116100.2.D;Gorai.005G116100.1.D;Gorai.005G116100.5.D;Gorai.005G116100.3.D;Gorai.005G116100.4.D;Gorai.005G116100.6.D;Gorai.003G155100.2.A;Gorai.003G155100.1.A;Gorai.005G116100.8.D;Gorai.003G155100.2.D;Gorai.003G155100.1.D	Gorai.005G116100.7.A	1205;1206;765	HIEFQVLADK	10	0	1198.63	8182		17	no	no	2	3.0027e-09	163.66	164920000	15648000	13909000	12093000	69304000	25194000	28318000	0	455490	0	15648000	19196000	12273000	31369000	12755000	15244000	0	4617100	0
7784	Gorai.005G116100.7.A;Gorai.005G116100.2.A;Gorai.005G116100.1.A;Gorai.005G116100.5.A;Gorai.005G116100.3.A;Gorai.005G116100.4.A;Gorai.005G116100.6.A;Gorai.005G116100.8.A;Gorai.005G116100.7.D;Gorai.005G116100.2.D;Gorai.005G116100.1.D;Gorai.005G116100.5.D;Gorai.005G116100.3.D;Gorai.005G116100.4.D;Gorai.005G116100.6.D;Gorai.003G155100.2.A;Gorai.003G155100.1.A;Gorai.005G116100.8.D;Gorai.003G155100.2.D;Gorai.003G155100.1.D	Gorai.005G116100.7.A	1205;1206;765	HIEFQVLADKYGNVVHFGER	20	1	2357.19	8183		13	no	no	4	2.2032e-23	153.11	104630000	6505600	0	7206900	22809000	22984000	45119000	0	0	0	6505600	0	7314400	10324000	11637000	24288000	0	0	0
7785	Gorai.005G116100.7.A;Gorai.005G116100.2.A;Gorai.005G116100.1.A;Gorai.005G116100.5.A;Gorai.005G116100.3.A;Gorai.005G116100.4.A;Gorai.005G116100.6.A;Gorai.005G116100.8.A;Gorai.005G116100.7.D;Gorai.005G116100.2.D;Gorai.005G116100.1.D;Gorai.005G116100.5.D;Gorai.005G116100.3.D;Gorai.005G116100.4.D;Gorai.005G116100.6.D;Gorai.003G155100.2.A;Gorai.003G155100.1.A;Gorai.005G116100.8.D;Gorai.003G155100.2.D;Gorai.003G155100.1.D	Gorai.005G116100.7.A	1205;1206;765	HIEFQVLADKYGNVVHFGERDCSIQR	26	2	3116.53	8184		3	no	no	5	4.768e-15	89.272	61886000	0	0	0	5873700	15077000	40936000	0	0	0	0	0	0	2658600	7633400	22036000	0	0	0
7786	Gorai.010G163900.1.A;Gorai.010G163900.1.D	Gorai.010G163900.1.A	2808;2809	HIETGTKFSEECCR	14	1	1752.76	8185		2	no	no	3	0.025547	25.718	6092800	0	0	0	0	3344100	2748700	0	0	0	0	0	0	0	1693100	1479700	0	0	0
7787	Gorai.004G262600.1.A;Gorai.004G262600.1.D	Gorai.004G262600.1.D	1060;1059	HIEYAIDSK	9	0	1074.53	8186		0	no	no	2	0.038043	46.426	7132600	1672700	1785500	1915300	326760	1432400	0	0	0	0	1672700	2464200	1943900	147900	725210	0	0	0	0
7788	Gorai.013G235900.1.D;Gorai.013G235900.1.A	Gorai.013G235900.1.D	3526	HIFVIAVDSDSNEDLLDAIRK	21	1	2369.22	8187		1	yes	no	3	0.044072	11.446	4515800	0	0	0	4515800	0	0	0	0	0	0	0	0	2044000	0	0	0	0	0
7789	Gorai.006G031800.3.D;Gorai.006G031800.2.D;Gorai.006G031800.1.D	Gorai.006G031800.3.D	1369	HIGGCDSTMALHK	13	0	1425.65	8188;8189	635	23	yes	no	3	5.125e-05	126.76	144920000	12266000	4861000	11922000	10093000	18953000	10171000	8161500	38296000	30200000	12266000	6708800	12100000	4568200	9596000	5475400	112460000	388190000	691690000
7790	Gorai.006G031800.3.D;Gorai.006G031800.2.D	Gorai.006G031800.3.D	1369	HIGGCDSTMALHKEGK	16	1	1739.81	8190		1	yes	no	4	0.013142	30.133	10171000	410600	0	988410	838100	3746200	4187900	0	0	0	410600	0	1003100	379340	1896700	2254400	0	0	0
7791	Gorai.004G096800.2.A;Gorai.004G096800.1.A;Gorai.004G096800.2.D;Gorai.004G096800.1.D	Gorai.004G096800.2.A	901;902	HIGGSDDTVEAYQSGK	16	0	1662.75	8191		29	no	no	2;3	8.067e-24	166.03	205610000	25646000	11202000	23195000	30715000	75522000	36275000	221390	2605400	222760	25646000	15460000	23541000	13902000	38237000	19527000	3050700	26410000	5102100
7792	Gorai.012G153600.1.A;Gorai.012G153600.1.D	Gorai.012G153600.1.A	3270;3271	HIIGEDDQFIGK	12	0	1370.68	8192		8	no	no	2	4.9701e-05	116.52	64808000	0	5468900	3263300	12003000	8415400	12875000	15719000	0	7064000	0	7547900	3312000	5432700	4260700	6931000	216600000	0	161790000
7793	Gorai.012G153600.1.A;Gorai.012G153600.1.D	Gorai.012G153600.1.A	3270;3271	HIIGEDDQFIGKK	13	1	1498.78	8193		33	no	no	2;3	1.1844e-17	191.29	467180000	32788000	15415000	14195000	85302000	65825000	122490000	61918000	41959000	27290000	32788000	21274000	14407000	38610000	33327000	65937000	853220000	425320000	625050000
7794	Gorai.010G098800.2.D;Gorai.010G098800.2.A;Gorai.010G098800.1.D;Gorai.010G098800.1.A;Gorai.009G108400.1.D;Gorai.009G108400.1.A	Gorai.010G098800.2.D	2766	HIIVSAPTAK	10	0	1035.61	8194		0	yes	no	2	0.045403	41.876	10738000	1878800	997970	1590900	935310	3921100	1413800	0	0	0	1878800	1377300	1614600	423340	1985200	761090	0	0	0
7795	Gorai.005G214800.1.A;Gorai.005G214800.5.A;Gorai.005G214800.2.A;Gorai.005G214800.3.A;Gorai.005G214800.4.A;Gorai.005G214800.1.D;Gorai.005G214800.5.D;Gorai.005G214800.3.D;Gorai.005G214800.2.D;Gorai.005G214800.4.D	Gorai.005G214800.1.A	1289;1290	HILDEIETGGPAAMMK	16	0	1711.83	8195		2	no	no	2	0.00094369	54.471	13828000	0	3684200	0	6770300	0	3373900	0	0	0	0	5084700	0	3064400	0	1816200	0	0	0
7796	Gorai.011G280300.1.A;Gorai.011G280300.1.D	Gorai.011G280300.1.A	3108	HILDESVTEIVK	12	0	1381.75	8196		7	yes	no	2;3	1.9425e-34	215.06	90249000	8332700	3123100	9875200	27521000	17568000	23829000	0	0	0	8332700	4310300	10023000	12457000	8894500	12827000	0	0	0
7797	Gorai.005G131500.5.D;Gorai.005G131500.4.D;Gorai.005G131500.3.D;Gorai.005G131500.2.D;Gorai.005G131500.8.D;Gorai.005G131500.9.D;Gorai.005G131500.6.D;Gorai.005G131500.7.D;Gorai.005G131500.1.D;Gorai.011G160200.1.A;Gorai.011G160200.1.D	Gorai.005G131500.5.D	1223;3023	HILIATGSR	9	0	966.561	8197		1	no	no	2	0.006595	63.48	10528000	1586200	539850	1197900	1201900	4917200	1084800	0	0	0	1586200	745060	1215700	544020	2489500	583950	0	0	0
7798	Gorai.013G145600.4.D;Gorai.013G145600.3.D;Gorai.013G145600.2.D;Gorai.013G145600.1.D;Gorai.004G268900.2.D;Gorai.004G268900.2.A;Gorai.002G108400.3.D;Gorai.002G108400.3.A;Gorai.002G108400.2.D;Gorai.002G108400.2.A;Gorai.004G268900.1.D;Gorai.004G268900.1.A;Gorai.002G108400.1.D;Gorai.002G108400.1.A	Gorai.004G268900.2.D	3432;433	HILQQLQNVNIIDIDPK	17	0	2000.11	8198		38	no	no	2;3	7.5833e-88	243.88	270250000	23839000	12355000	20848000	76426000	64800000	71605000	0	0	372070	23839000	17052000	21159000	34592000	32808000	38546000	0	0	8521800
7799	Gorai.008G239400.1.A;Gorai.008G239400.1.D	Gorai.008G239400.1.D	2159;2160	HILTSIGEK	9	0	996.56	8199		9	no	no	2	0.00012923	168.27	56512000	8911200	18387000	9612500	11060000	5055100	2413600	426870	523640	121480	8911200	25377000	9755900	5006000	2559400	1299200	5882100	5307900	2782300
7800	Gorai.008G239400.1.A;Gorai.008G239400.1.D	Gorai.008G239400.1.D	2159;2160	HILTSIGEKLEPSEFDEWIR	20	1	2398.22	8200		17	no	no	3;4	3.7996e-06	87.85	74059000	19161000	23426000	15608000	9897100	3432500	2534800	0	0	0	19161000	32331000	15840000	4479700	1737800	1364500	0	0	0
7801	Gorai.008G239400.1.A;Gorai.008G239400.1.D	Gorai.008G239400.1.D	2159;2160	HILTSIGEKLEPSEFDEWIREVDVGPDGK	29	2	3294.64	8201		53	no	no	3;4;5	1.7286e-122	224.21	524240000	69068000	12102000	76715000	139680000	104120000	122200000	353150	0	0	69068000	16702000	77859000	63221000	52717000	65783000	4866200	0	0
7802	Gorai.001G261400.1.D;Gorai.001G261400.1.A;Gorai.001G261400.2.D;Gorai.001G261400.2.A	Gorai.001G261400.1.D	301	HIPDLHVLISTPFHPAYVTAER	22	0	2512.32	8202		11	yes	no	3;4	1.636e-10	102.6	109200000	17696000	19166000	15950000	37231000	10818000	8338600	0	0	0	17696000	26452000	16188000	16852000	5476900	4488800	0	0	0
7803	Gorai.005G124100.1.D;Gorai.005G124100.1.A;Gorai.005G124100.2.D;Gorai.005G124100.2.A	Gorai.005G124100.1.D	1215	HIPDVEDGSGHKGGELSR	18	1	1888.9	8203		14	yes	no	4	1.5856e-05	90.714	49701000	6613800	4825800	6913800	10595000	10148000	10558000	0	0	47232	6613800	6660300	7016900	4795400	5137800	5683200	0	0	1081800
7804	Gorai.002G164100.4.D;Gorai.002G164100.4.A;Gorai.002G164100.3.D;Gorai.002G164100.3.A;Gorai.002G164100.2.D;Gorai.002G164100.2.A;Gorai.002G164100.1.D;Gorai.002G164100.1.A;Gorai.002G164100.5.D;Gorai.002G164100.5.A	Gorai.002G164100.4.D	495	HIPEEIPEKR	10	1	1246.67	8204		2	yes	no	3	0.031344	26.673	2810600	0	0	0	1349800	1460800	0	0	0	0	0	0	0	610950	739610	0	0	0	0
7805	Gorai.001G002400.4.D;Gorai.001G002400.4.A;Gorai.001G002400.3.D;Gorai.001G002400.3.A;Gorai.001G002400.2.D;Gorai.001G002400.2.A;Gorai.001G002400.1.D;Gorai.001G002400.1.A;Gorai.003G176000.1.D;Gorai.003G176000.1.A;Gorai.009G020000.3.D;Gorai.009G020000.3.A;Gorai.009G020000.2.D;Gorai.009G020000.2.A;Gorai.009G020000.1.A;Gorai.009G020000.1.D	Gorai.001G002400.4.D	35	HIPGWVNR	8	0	977.52	8205		1	yes	no	2	0.025252	48.174	30292000	5439400	3849900	5568500	7544100	7713900	0	175870	0	0	5439400	5313400	5651500	3414600	3905500	0	2423500	0	0
7806	Gorai.008G246800.5.D;Gorai.008G246800.5.A;Gorai.008G246800.4.D;Gorai.008G246800.4.A;Gorai.008G246800.3.D;Gorai.008G246800.3.A;Gorai.008G246800.2.D;Gorai.008G246800.2.A;Gorai.008G246800.1.D;Gorai.008G246800.1.A;Gorai.006G209500.1.D;Gorai.006G209500.1.A;Gorai.008G122000.2.D;Gorai.008G122000.2.A;Gorai.008G122000.1.D;Gorai.008G122000.1.A	Gorai.008G246800.5.D	1551	HIPPSHALDLIR	12	0	1367.77	8206		1	no	no	3	0.0041652	45.915	6351500	0	0	0	2727100	1123500	2500900	0	0	0	0	0	0	1234300	568830	1346300	0	0	0
7807	Gorai.013G145100.6.D;Gorai.013G145100.6.A;Gorai.013G145100.5.D;Gorai.013G145100.5.A;Gorai.013G145100.3.D;Gorai.013G145100.3.A;Gorai.013G145100.2.D;Gorai.013G145100.2.A;Gorai.013G145100.1.D;Gorai.013G145100.1.A;Gorai.013G145100.4.D;Gorai.013G145100.4.A	Gorai.013G145100.6.D	3429	HIPVINEKEMVGMVSIGDVVR	21	1	2321.22	8207		2	yes	no	3;4	2.5012e-05	57.989	29719000	0	0	0	0	10367000	19352000	0	0	0	0	0	0	0	5248500	10417000	0	0	0
7808	Gorai.002G170500.4.A;Gorai.002G170500.3.A;Gorai.002G170500.2.A;Gorai.002G170500.1.A;Gorai.002G170500.4.D;Gorai.002G170500.3.D;Gorai.002G170500.2.D;Gorai.002G170500.1.D;Gorai.009G329300.3.D;Gorai.009G329300.3.A;Gorai.009G329300.1.D;Gorai.009G329300.1.A;Gorai.009G329300.2.D;Gorai.009G329300.2.A	Gorai.009G329300.3.D	498;2590	HIQFDVLYNK	10	0	1275.66	8208		5	no	no	2	0.001386	90.709	36111000	6131900	3842900	8602400	6796000	5217400	5520700	0	0	0	6131900	5303700	8730700	3076100	2641500	2971900	0	0	0
7809	Gorai.002G170500.4.A;Gorai.002G170500.3.A;Gorai.002G170500.2.A;Gorai.002G170500.1.A;Gorai.002G170500.4.D;Gorai.002G170500.3.D;Gorai.002G170500.2.D;Gorai.002G170500.1.D;Gorai.009G329300.3.D;Gorai.009G329300.3.A;Gorai.009G329300.1.D;Gorai.009G329300.1.A;Gorai.009G329300.2.D;Gorai.009G329300.2.A	Gorai.009G329300.3.D	498;2590	HIQFDVLYNKDR	12	1	1546.79	8209		5	no	no	3	5.3417e-05	113.99	72686000	14432000	0	14532000	12386000	13891000	17445000	0	0	0	14432000	0	14749000	5606100	7032700	9391000	0	0	0
7810	Gorai.002G219400.2.A;Gorai.002G219400.1.A;Gorai.002G219400.2.D;Gorai.002G219400.1.D	Gorai.002G219400.2.A	547;548	HISLVHSQVSLNIEGSK	17	0	1846.99	8210		3	no	no	3	5.3763e-05	89.911	43297000	6035400	2427800	3873800	11701000	10371000	8887700	0	0	0	6035400	3350700	3931500	5296100	5250800	4784400	0	0	0
7811	Gorai.010G089600.2.D;Gorai.010G089600.2.A;Gorai.010G089600.1.D;Gorai.010G089600.1.A;Gorai.013G223200.2.D;Gorai.013G223200.2.A;Gorai.013G223200.3.D;Gorai.013G223200.3.A;Gorai.013G223200.1.D;Gorai.013G223200.1.A	Gorai.010G089600.2.D	2754;3508	HITIFSPEGR	10	0	1155.6	8211		18	no	no	2	1.9659e-36	230.09	283930000	24718000	13999000	26434000	73986000	63822000	80967000	0	0	0	24718000	19321000	26829000	33488000	32313000	43586000	0	0	0
7812	Gorai.010G175500.4.D;Gorai.010G175500.4.A;Gorai.010G175500.3.D;Gorai.010G175500.3.A;Gorai.010G175500.2.D;Gorai.010G175500.2.A;Gorai.010G175500.1.D;Gorai.010G175500.1.A	Gorai.010G175500.4.D	2820	HIVDDGLELRK	11	1	1293.7	8212		9	yes	no	3	1.2849e-05	122.51	51119000	0	0	0	25943000	11539000	13441000	0	195940	0	0	0	0	11743000	5842100	7235700	0	1986100	0
7813	Gorai.009G038100.1.A	Gorai.009G038100.1.A	2277	HIVEAVPGFEQAIQTYAIHVLSLTYQK	27	0	3054.62	8213		1	yes	yes	3	0.041906	11.207	4137900	0	956640	0	3181200	0	0	0	0	0	0	1320300	0	1439900	0	0	0	0	0
7814	Gorai.008G028500.1.D;Gorai.008G028500.2.D;Gorai.008G028500.3.D;Gorai.005G242900.1.A;Gorai.005G242900.2.A;Gorai.005G242900.1.D;Gorai.005G242900.2.D;Gorai.013G037600.1.D	Gorai.013G037600.1.D	3346;1984;1314;1315	HKAEMVIFEAAR	12	1	1400.72	8214;8215	623	6	no	no	3	0.00081475	63.662	114590000	10642000	8380500	15580000	33524000	23573000	22894000	0	0	0	10642000	11566000	15812000	15174000	11935000	12324000	0	0	0
7815	Gorai.009G173700.4.A;Gorai.009G173700.3.A;Gorai.009G173700.2.A	Gorai.009G173700.4.A	2432	HKDDPYLSSSFHSESNHS	18	1	2072.88	8216		2	yes	no	4	0.010258	29.274	14289000	0	0	0	6776100	0	7513300	0	0	0	0	0	0	3067000	0	4044500	0	0	0
7816	Gorai.008G155900.3.D;Gorai.008G155900.3.A;Gorai.008G155900.2.D;Gorai.008G155900.2.A;Gorai.008G155900.1.D;Gorai.008G155900.1.A	Gorai.008G155900.3.D	2089	HKEFLSAVIEEQK	13	1	1556.82	8217		4	yes	no	3	0.00073176	72.891	16527000	4794800	304410	5502800	5925200	0	0	0	0	0	4794800	420130	5584800	2681900	0	0	0	0	0
7817	Gorai.001G203300.1.D;Gorai.001G203300.2.D;Gorai.012G133400.1.D;Gorai.012G133400.2.D;Gorai.012G133400.2.A;Gorai.012G133400.1.A	Gorai.012G133400.2.A	3241;3242;234	HKEHIAAYGEGNER	14	1	1609.76	8218		1	no	no	4	0.028267	24.558	11285000	0	1628500	982290	1790000	3919000	2885400	80042	0	0	0	2247600	996940	810190	1984200	1553200	1103000	0	0
7818	Gorai.001G069200.1.D;Gorai.001G069200.1.A	Gorai.001G069200.1.D	97	HKFDDTWHEQQPLELVLGK	19	1	2319.16	8219		3	yes	no	4	0.0044225	33.405	22938000	1957200	2596900	0	7422000	3637500	7324300	0	0	0	1957200	3584100	0	3359400	1841700	3942800	0	0	0
7819	Gorai.009G032800.3.D;Gorai.009G032800.3.A;Gorai.009G032800.2.D;Gorai.009G032800.2.A;Gorai.009G032800.1.D;Gorai.009G032800.1.A;Gorai.010G084600.2.D;Gorai.010G084600.2.A;Gorai.010G084600.1.D;Gorai.010G084600.1.A;Gorai.013G227000.1.D;Gorai.013G227000.1.A	Gorai.009G032800.3.D	2264	HKFWETQPVGQFK	13	1	1630.83	8220		1	yes	no	3	0.022014	29.328	7694400	0	0	0	7694400	0	0	0	0	0	0	0	0	3482700	0	0	0	0	0
7820	Gorai.002G266000.2.D;Gorai.002G266000.1.D;Gorai.002G266000.3.D;Gorai.005G123400.2.D;Gorai.005G123400.1.D;Gorai.006G231800.3.D;Gorai.006G231800.3.A;Gorai.006G231800.1.D;Gorai.006G231800.1.A;Gorai.006G184600.2.D;Gorai.011G136800.1.D;Gorai.011G136800.1.A;Gorai.006G184600.1.D;Gorai.002G266000.2.A;Gorai.012G118500.3.D;Gorai.012G118500.2.D;Gorai.012G118500.1.D;Gorai.002G266000.1.A;Gorai.006G184600.2.A;Gorai.006G184600.1.A;Gorai.002G266000.3.A;Gorai.005G123400.2.A;Gorai.005G123400.1.A;Gorai.012G118500.3.A;Gorai.012G118500.2.A;Gorai.012G118500.1.A	Gorai.006G184600.2.D	1521;616;3226	HKGSFETIHVQDAAGHEFATR	21	1	2337.12	8221		25	no	no	3;4;5	2.3526e-28	158	383620000	31631000	4269900	29017000	91781000	89068000	137860000	0	0	0	31631000	5893100	29450000	41542000	45095000	74211000	0	0	0
7821	Gorai.010G219800.1.A;Gorai.010G219800.1.D;Gorai.010G219800.7.D;Gorai.010G219800.6.D;Gorai.010G219800.6.A;Gorai.010G219800.7.A;Gorai.010G219800.3.D;Gorai.010G219800.3.A;Gorai.010G219800.4.A;Gorai.010G219800.4.D	Gorai.010G219800.1.A	2853	HKLDGVEPSYNSGSPNVSTK	20	1	2115.02	8222		4	yes	no	3	0.010291	24.875	25689000	0	0	0	6269500	9248500	10171000	0	0	0	0	0	0	2837700	4682500	5475300	0	0	0
7822	Gorai.011G084700.1.D;Gorai.011G084700.1.A;Gorai.011G084700.2.D;Gorai.011G084700.2.A	Gorai.011G084700.1.D	2953	HKQEAALFEEMR	12	1	1487.72	8223		1	yes	no	3	0.0082639	40.066	6404000	1757800	0	0	0	0	4646300	0	0	0	1757800	0	0	0	0	2501100	0	0	0
7823	Gorai.011G074100.2.D;Gorai.011G074100.2.A;Gorai.011G074100.1.D;Gorai.011G074100.1.A;Gorai.011G074100.4.D;Gorai.011G074100.4.A;Gorai.011G074100.3.D;Gorai.011G074100.3.A	Gorai.011G074100.2.D	2942	HKQELQDAYVQQER	14	1	1770.86	8224		2	yes	no	3	0.016131	30.961	15482000	2845400	1796600	3310900	2802000	4727300	0	0	0	0	2845400	2479600	3360300	1268200	2393400	0	0	0	0
7824	Gorai.002G189700.2.A;Gorai.002G189700.1.A;Gorai.002G189700.3.A;Gorai.002G189700.4.A;Gorai.002G189700.2.D;Gorai.002G189700.1.D;Gorai.002G189700.3.D;Gorai.002G189700.4.D;Gorai.009G334400.1.A;Gorai.009G334400.1.D;Gorai.008G162400.2.A;Gorai.008G162400.1.A;Gorai.008G162400.2.D;Gorai.008G162400.1.D	Gorai.002G189700.2.A	514;515;2599	HKVDIDTVEKFQTLR	15	2	1827.98	8225		8	no	no	4	1.724e-05	111.07	47168000	2035300	0	3195900	0	16824000	25114000	0	0	0	2035300	0	3243500	0	8517700	13519000	0	0	0
7825	Gorai.006G055700.2.A;Gorai.006G055700.1.A;Gorai.006G055700.3.A;Gorai.006G055700.4.A;Gorai.006G055700.6.D;Gorai.006G055700.6.A;Gorai.006G055700.5.A;Gorai.006G055700.2.D;Gorai.006G055700.1.D;Gorai.006G055700.3.D;Gorai.006G055700.4.D;Gorai.006G055700.5.D	Gorai.006G055700.2.A	1389;1390	HKVESEYLPLYTNYGLGLTTWSPLASGVLTGK	32	1	3493.81	8226		16	no	no	3;4	1.1146e-19	84.516	219730000	10948000	0	12263000	64576000	76464000	55478000	0	0	0	10948000	0	12446000	29229000	38713000	29865000	0	0	0
7826	Gorai.003G029900.3.A;Gorai.003G029900.1.A;Gorai.003G029900.2.A;Gorai.003G029900.4.A;Gorai.003G029900.3.D;Gorai.003G029900.2.D;Gorai.003G029900.1.D;Gorai.003G029900.4.D	Gorai.003G029900.3.D	640;639	HLAACETMGSATNICSDK	18	0	1964.84	8227		4	no	no	3	4.6787e-05	66.673	20802000	1720500	0	0	7436600	4481000	7163500	0	0	0	1720500	0	0	3366000	2268700	3856200	0	0	0
7827	Gorai.010G125900.1.D;Gorai.010G125900.5.D;Gorai.010G125900.3.D;Gorai.010G125900.2.D;Gorai.010G125900.4.D;Gorai.010G125900.6.D	Gorai.010G125900.1.D	2788	HLAALIALAQIAEGCAK	17	0	1748.96	8228		5	yes	no	3	0.00022223	63.128	6008500	0	3905400	2103200	0	0	0	0	0	0	0	5389900	2134500	0	0	0	0	0	0
7828	Gorai.002G189700.2.A;Gorai.002G189700.1.A;Gorai.002G189700.3.A;Gorai.002G189700.2.D;Gorai.002G189700.1.D;Gorai.002G189700.3.D	Gorai.002G189700.2.A	514;515	HLAEISVK	8	0	895.513	8229		4	no	no	2	0.00090309	124.83	22550000	2377900	3329500	2360900	3333900	7821100	3178700	0	124310	23891	2377900	4595200	2396100	1509000	3959800	1711100	0	1260100	547180
7829	Gorai.009G052200.1.D;Gorai.009G052200.3.D;Gorai.009G052200.2.D;Gorai.009G052200.9.D;Gorai.009G052200.10.D;Gorai.009G052200.4.D;Gorai.009G052200.5.D;Gorai.009G052200.6.D;Gorai.009G052200.8.D;Gorai.009G052200.7.D;Gorai.009G052200.11.D	Gorai.009G052200.1.D	2294	HLAFQVLK	8	0	954.565	8230		3	no	no	2	0.0015492	94.163	0	0	0	0	0	0	0	0	0	0	0	0	0	0	0	0	0	0	0
7830	Gorai.010G125900.1.A;Gorai.010G125900.4.A;Gorai.010G125900.5.A;Gorai.010G125900.3.A;Gorai.010G125900.2.A;Gorai.010G125900.6.A;Gorai.010G125900.1.D;Gorai.010G125900.5.D;Gorai.010G125900.3.D;Gorai.010G125900.2.D;Gorai.010G125900.4.D;Gorai.010G125900.6.D;Gorai.013G244400.1.A;Gorai.013G244400.2.A;Gorai.013G244400.3.A;Gorai.013G244400.4.A;Gorai.013G244400.5.A;Gorai.013G244400.1.D;Gorai.013G244400.2.D;Gorai.013G244400.3.D;Gorai.013G244400.5.D;Gorai.013G244400.4.D	Gorai.010G125900.1.D	2788;2787;3535;3536	HLAIEFVVTLAEAR	14	0	1567.87	8231		23	no	no	2;3	4.5115e-05	128.01	65792000	11681000	9259100	10493000	32457000	1902300	0	0	0	0	11681000	12779000	10649000	14691000	963120	0	0	0	0
7831	Gorai.007G069000.1.D;Gorai.007G069000.1.A;Gorai.007G069000.2.D;Gorai.007G069000.2.A;Gorai.007G069000.3.D;Gorai.007G069000.3.A	Gorai.007G069000.1.D	1706	HLASGGVDVYTALAGAVGALYGPLHGGANEAVLK	34	0	3247.7	8232		4	yes	no	4	1.722e-06	47.163	22507000	4769100	2853100	0	8942700	5942400	0	0	0	0	4769100	3937700	0	4047700	3008600	0	0	0	0
7832	Gorai.002G158600.2.A;Gorai.002G158600.1.A;Gorai.002G158600.3.A.p3	Gorai.002G158600.2.A	489	HLAYKEHGVPLEAAK	15	1	1661.89	8233		1	yes	no	4	0.044064	18.833	4851800	0	0	643070	0	1826700	2382000	0	0	0	0	0	652660	0	924860	1282200	0	0	0
7833	Gorai.008G049200.8.D;Gorai.008G049200.8.A;Gorai.008G049200.7.D;Gorai.008G049200.7.A;Gorai.008G049200.6.D;Gorai.008G049200.6.A;Gorai.008G049200.5.D;Gorai.008G049200.5.A;Gorai.008G049200.3.D;Gorai.008G049200.3.A;Gorai.008G049200.2.D;Gorai.008G049200.2.A;Gorai.008G049200.4.D;Gorai.008G049200.4.A;Gorai.008G049200.1.D;Gorai.008G049200.1.A	Gorai.008G049200.8.D	2013	HLDDPSLKPSDFER	14	1	1654.8	8234		4	yes	no	3	0.0040232	42.317	35137000	0	6991900	6971800	8885800	6009900	6277900	0	0	0	0	9649700	7075800	4021900	3042800	3379500	0	0	0
7834	Gorai.006G223900.1.D;Gorai.006G223900.1.A;Gorai.011G154000.2.A;Gorai.011G154000.2.D;Gorai.011G154000.1.A;Gorai.011G154000.1.D;Gorai.011G154000.3.A;Gorai.011G154000.3.D;Gorai.011G154000.5.D;Gorai.011G154000.5.A;Gorai.011G154000.6.D;Gorai.011G154000.6.A;Gorai.011G154000.4.A;Gorai.011G154000.4.D	Gorai.006G223900.1.D	1579;3017;3018	HLDEKVAALHLGK	13	1	1429.8	8235		9	no	no	3	9.0397e-07	123.95	92770000	1672000	489200	0	0	32376000	58233000	0	0	0	1672000	675170	0	0	16392000	31347000	0	0	0
7835	Gorai.006G001300.1.A;Gorai.008G095300.1.D;Gorai.008G095300.1.A	Gorai.006G001300.1.A	1341;2038	HLDIGSYREWPEER	14	1	1785.84	8236		7	no	no	3	0.0001299	95.631	55564000	4997900	0	5194600	10421000	18098000	16852000	0	0	0	4997900	0	5272000	4716900	9162900	9071700	0	0	0
7836	Gorai.006G022900.1.A;Gorai.006G022900.2.A;Gorai.006G022900.1.D;Gorai.006G022900.2.D	Gorai.006G022900.1.A	1361	HLDVDTGIIVTNQK	14	0	1551.83	8237		3	yes	no	2	0.00039144	84.658	17791000	0	0	0	6485700	5106100	6199500	0	0	0	0	0	0	2935600	2585200	3337300	0	0	0
7837	Gorai.004G234000.2.D;Gorai.004G234000.3.D;Gorai.004G234000.1.D;Gorai.004G234000.4.D	Gorai.004G234000.2.D	1025	HLEALEGADSR	11	0	1196.58	8238		1	yes	no	2	0.00068991	78.334	0	0	0	0	0	0	0	0	0	0	0	0	0	0	0	0	0	0	0
7838	Gorai.002G061400.1.D;Gorai.002G061400.1.A	Gorai.002G061400.1.D	384	HLEIGSYR	8	0	973.498	8239		5	no	no	2	0.0081131	85.265	61668000	9178900	10812000	10616000	13097000	10243000	6664700	424440	630930	0	9178900	14922000	10774000	5928200	5186200	3587700	5848600	6395500	0
7839	Gorai.002G219400.2.A;Gorai.002G219400.1.A;Gorai.009G282300.3.A;Gorai.009G282300.2.A;Gorai.009G282300.1.A;Gorai.009G282300.3.D;Gorai.009G282300.2.D;Gorai.009G282300.1.D;Gorai.002G219400.2.D;Gorai.002G219400.1.D	Gorai.002G219400.2.A	547;548	HLEPPLSIYLELDKLK	16	1	1907.08	8240		10	no	no	3	5.3756e-18	153.24	80484000	6759000	3946000	7300200	25750000	18331000	18398000	0	0	0	6759000	5446100	7409100	11655000	9280700	9903900	0	0	0
7840	Gorai.002G219400.2.A;Gorai.002G219400.1.A;Gorai.002G219400.2.D;Gorai.002G219400.1.D	Gorai.002G219400.2.A	547;548	HLEVQLLCDQYGNVAALHSR	20	0	2322.15	8241		3	no	no	3	1.0763e-07	107.33	16033000	2761600	0	3796000	0	9475900	0	0	0	0	2761600	0	3852600	0	4797600	0	0	0	0
7841	Gorai.009G145300.4.A;Gorai.009G145300.3.A;Gorai.009G145300.5.A;Gorai.009G145300.2.A;Gorai.009G145300.1.A;Gorai.010G235400.3.D;Gorai.010G235400.2.D;Gorai.010G235400.1.D;Gorai.010G235400.3.A;Gorai.010G235400.2.A;Gorai.010G235400.1.A;Gorai.011G062100.4.D;Gorai.011G062100.4.A;Gorai.011G062100.3.D;Gorai.011G062100.3.A;Gorai.011G062100.2.D;Gorai.011G062100.2.A;Gorai.011G062100.1.D;Gorai.011G062100.1.A	Gorai.011G062100.4.D	2930;2865;2400	HLFGQPIK	8	0	938.534	8242		0	no	no	2	0.037572	52.683	18218000	3360400	1633900	2580600	2928000	5263000	2452000	0	0	0	3360400	2255000	2619000	1325300	2664600	1319900	0	0	0
7842	Gorai.006G081900.3.A;Gorai.006G081900.2.A;Gorai.006G081900.1.A;Gorai.006G081900.3.D;Gorai.006G081900.2.D;Gorai.006G081900.1.D	Gorai.006G081900.3.A	1408	HLFGTNLLYDIHVR	14	0	1696.9	8243		1	yes	no	3	0.01705	39.509	10797000	842900	0	0	611110	6451600	2891000	0	0	0	842900	0	0	276610	3266400	1556300	0	0	0
7843	Gorai.006G223400.2.D;Gorai.006G223400.2.A;Gorai.006G223400.1.D;Gorai.006G223400.1.A;Gorai.006G223400.4.D;Gorai.006G223400.4.A;Gorai.006G223400.3.D;Gorai.006G223400.3.A	Gorai.006G223400.2.D	1575	HLFLELPLLK	10	0	1221.75	8244		15	yes	no	2	8.734e-05	131.06	32025000	5234700	5380200	4809200	6437100	4971300	5192100	0	0	0	5234700	7425400	4880900	2913600	2517000	2795000	0	0	0
7844	Gorai.006G223400.2.D;Gorai.006G223400.2.A;Gorai.006G223400.1.D;Gorai.006G223400.1.A;Gorai.006G223400.4.D;Gorai.006G223400.4.A;Gorai.006G223400.3.D;Gorai.006G223400.3.A	Gorai.006G223400.2.D	1575	HLFLELPLLKDK	12	1	1464.87	8245		1	yes	no	3	0.002539	51.841	10749000	1623800	0	1726600	2206900	2645600	2545800	0	0	0	1623800	0	1752300	998910	1339500	1370500	0	0	0
7845	Gorai.008G032000.1.D;Gorai.008G032000.1.A	Gorai.008G032000.1.D	1989	HLFYQDASDLR	11	0	1363.65	8246		11	no	no	2	8.0088e-05	107.79	67272000	12980000	11075000	13286000	29037000	0	0	0	606620	286410	12980000	15286000	13485000	13143000	0	0	0	6149000	6559800
7846	Gorai.008G032000.1.D;Gorai.008G032000.1.A	Gorai.008G032000.1.D	1989	HLFYQDASDLREK	13	1	1620.79	8247		5	no	no	3	6.8323e-06	121.04	100840000	13378000	3329000	13910000	19289000	19373000	31557000	0	0	0	13378000	4594400	14117000	8730500	9808300	16988000	0	0	0
7847	Gorai.009G302500.5.D;Gorai.009G302500.4.D;Gorai.009G302500.3.D;Gorai.009G302500.2.D;Gorai.009G302500.1.D;Gorai.009G302500.5.A;Gorai.009G302500.4.A;Gorai.009G302500.3.A;Gorai.009G302500.2.A;Gorai.009G302500.1.A	Gorai.009G302500.5.A	2566;2567	HLGPSMIQQMQHPCNDCK	18	0	2179.94	8248		5	no	no	3;4	0.00098649	42.382	54231000	0	1648100	1480700	15878000	14178000	21046000	0	0	0	0	2274600	1502800	7186800	7178300	11329000	0	0	0
7848	Gorai.001G126200.1.D;Gorai.001G126200.1.A	Gorai.001G126200.1.D	161	HLGPSMIQQMQHPCNECK	18	0	2193.95	8249		5	yes	no	3	0.00098649	42.382	24191000	0	0	2011900	10319000	0	11860000	0	0	0	0	0	2041900	4670600	0	6384400	0	0	0
7849	Gorai.003G049600.1.D;Gorai.003G049600.7.D;Gorai.003G049600.3.D;Gorai.003G049600.2.D;Gorai.003G049600.4.D;Gorai.003G049600.6.D;Gorai.003G049600.5.D	Gorai.003G049600.1.D	657	HLGVSGLGGLGHVAVK	16	0	1499.86	8250		2	yes	no	3	6.4801e-05	98.253	134720000	26218000	0	15950000	30629000	42775000	16723000	2353700	0	68145	26218000	0	16188000	13863000	21657000	9002400	32433000	0	1560800
7850	Gorai.010G196100.3.D;Gorai.010G196100.2.D;Gorai.010G196100.1.D;Gorai.010G196100.3.A;Gorai.010G196100.2.A;Gorai.010G196100.1.A;Gorai.010G196100.4.D;Gorai.010G196100.4.A	Gorai.010G196100.3.D	2837	HLIDQVVSTALPESK	15	0	1635.88	8251		3	yes	no	2	1.8411e-11	142.1	73127000	0	0	0	28950000	20472000	23704000	0	0	0	0	0	0	13104000	10365000	12760000	0	0	0
7851	Gorai.009G236300.2.A;Gorai.009G236300.1.D;Gorai.009G236300.1.A;Gorai.009G236300.4.D;Gorai.009G236300.4.A;Gorai.009G236300.5.A;Gorai.009G236300.6.D;Gorai.009G236300.6.A;Gorai.009G236300.3.D;Gorai.009G236300.3.A;Gorai.009G236300.2.D;Gorai.009G236300.5.D;Gorai.010G040000.5.A;Gorai.010G040000.4.A;Gorai.010G040000.2.A;Gorai.010G040000.3.A;Gorai.010G040000.1.D;Gorai.010G040000.1.A;Gorai.010G040000.5.D;Gorai.010G040000.4.D;Gorai.010G040000.2.D;Gorai.010G040000.3.D	Gorai.010G040000.5.A	2718;2719;2499;2500	HLIPSSSTGESTVFYYK	17	0	1914.94	8252		19	no	no	2;3	1.4283e-28	172.09	250950000	23685000	96231000	58868000	72167000	0	0	0	0	0	23685000	132810000	59746000	32664000	0	0	0	0	0
7852	Gorai.009G200600.1.A;Gorai.009G200600.2.A;Gorai.009G200600.4.A;Gorai.009G200600.8.A;Gorai.009G200600.7.A;Gorai.009G200600.7.D;Gorai.009G200600.8.D;Gorai.009G200600.10.D;Gorai.009G200600.10.A;Gorai.009G200600.9.A;Gorai.009G200600.11.A;Gorai.009G200600.11.D;Gorai.009G200600.9.D;Gorai.009G200600.6.D.p2;Gorai.009G200600.6.A.p2;Gorai.009G200600.2.D;Gorai.009G200600.1.D;Gorai.009G200600.4.D	Gorai.009G200600.1.A	2466;2467	HLLELPK	7	0	848.512	8253		9	no	no	2	0.0019152	124.89	183330000	15108000	10743000	12243000	71342000	37416000	35393000	479120	487480	113630	15108000	14827000	12426000	32291000	18944000	19053000	6602200	4941400	2602600
7853	Gorai.009G200600.1.A;Gorai.009G200600.2.A;Gorai.009G200600.4.A;Gorai.009G200600.8.A;Gorai.009G200600.7.A;Gorai.009G200600.7.D;Gorai.009G200600.8.D;Gorai.009G200600.10.D;Gorai.009G200600.10.A;Gorai.009G200600.9.A;Gorai.009G200600.11.A;Gorai.009G200600.11.D;Gorai.009G200600.9.D;Gorai.009G200600.6.D.p2;Gorai.009G200600.6.A.p2;Gorai.009G200600.2.D;Gorai.009G200600.1.D;Gorai.009G200600.4.D	Gorai.009G200600.1.A	2466;2467	HLLELPKAETHLTLWK	16	1	1928.09	8254		10	no	no	3;4	7.9804e-05	97.417	74802000	2050300	0	2554800	6137100	29465000	34595000	0	0	0	2050300	0	2592900	2777800	14918000	18623000	0	0	0
7854	Gorai.001G118900.2.D;Gorai.001G118900.2.A;Gorai.001G118900.1.D;Gorai.001G118900.1.A;Gorai.001G118900.3.D;Gorai.001G118900.3.A;Gorai.006G108100.1.A;Gorai.006G108100.3.A;Gorai.006G108100.2.A;Gorai.013G258800.1.D;Gorai.013G258800.1.A;Gorai.009G088500.2.D;Gorai.009G088500.1.D	Gorai.006G108100.1.A	1432;155;2335	HLLEPDSLPWAGR	13	0	1489.77	8255		11	no	no	3	1.9879e-05	115.29	91313000	10465000	9946900	10911000	24283000	19892000	15815000	0	0	0	10465000	13728000	11073000	10991000	10071000	8513600	0	0	0
7855	Gorai.004G267600.6.D;Gorai.004G267600.5.D;Gorai.004G267600.4.D;Gorai.004G267600.3.D;Gorai.004G267600.2.D;Gorai.004G267600.1.D;Gorai.004G267600.6.A;Gorai.004G267600.5.A;Gorai.004G267600.4.A;Gorai.004G267600.3.A;Gorai.004G267600.2.A;Gorai.004G267600.1.A	Gorai.004G267600.6.D	1070	HLLEQYGIPK	10	0	1196.66	8256		2	yes	no	2	0.0045156	60.019	20393000	0	0	0	7650300	5574600	7167800	0	0	0	0	0	0	3462700	2822400	3858500	0	0	0
7856	Gorai.004G267600.6.D;Gorai.004G267600.5.D;Gorai.004G267600.4.D;Gorai.004G267600.3.D;Gorai.004G267600.2.D;Gorai.004G267600.1.D;Gorai.004G267600.6.A;Gorai.004G267600.5.A;Gorai.004G267600.4.A;Gorai.004G267600.3.A;Gorai.004G267600.2.A;Gorai.004G267600.1.A	Gorai.004G267600.6.D	1070	HLLEQYGIPKR	11	1	1352.76	8257		1	yes	no	3	0.042964	25.437	4904900	0	0	1907700	0	2997300	0	0	0	0	0	0	1936100	0	1517500	0	0	0	0
7857	Gorai.009G253500.1.A;Gorai.009G253500.1.D;Gorai.009G253500.2.D;Gorai.009G253500.2.A	Gorai.009G253500.1.A	2515	HLLFFPDELGK	11	0	1314.7	8258		8	yes	no	2	0.016176	43.808	137660000	12570000	7667700	8092200	43425000	28711000	37192000	0	0	0	12570000	10582000	8212800	19655000	14536000	20021000	0	0	0
7858	Gorai.011G001100.4.A;Gorai.011G001100.3.A;Gorai.011G001100.2.A;Gorai.011G001100.6.A;Gorai.011G001100.4.D;Gorai.011G001100.3.D;Gorai.011G001100.2.D;Gorai.011G001100.5.A;Gorai.011G001100.6.D;Gorai.011G001100.5.D	Gorai.011G001100.4.A	2886	HLLPTSLEK	9	0	1036.59	8259		0	yes	no	2	0.018936	54.205	21218000	4286600	2750100	3149500	6990500	0	4041200	0	0	0	4286600	3795600	3196500	3164100	0	2175400	0	0	0
7859	Gorai.006G012900.3.A;Gorai.006G012900.1.A;Gorai.006G012900.3.D;Gorai.006G012900.1.D	Gorai.006G012900.3.A	1356	HLLSDSTDPFNR	12	0	1400.67	8260		6	yes	no	2;3	0.00030792	92.062	41648000	1855600	3143500	1736800	14458000	9688100	10766000	0	0	0	1855600	4338400	1762700	6544100	4905100	5795200	0	0	0
7860	Gorai.009G265100.5.A;Gorai.009G265100.4.A;Gorai.009G265100.3.A;Gorai.009G265100.1.A;Gorai.009G265100.5.D;Gorai.009G265100.4.D;Gorai.009G265100.3.D;Gorai.009G265100.1.D;Gorai.009G265100.2.D;Gorai.009G265100.2.A;Gorai.009G288000.12.D;Gorai.009G288000.12.A	Gorai.009G265100.5.A	2523	HLMGDSLSSLTVK	13	0	1386.72	8261		3	no	no	2	0.0047933	48.981	35996000	3597500	1391000	2545900	7795600	8686500	11980000	0	0	0	3597500	1919800	2583800	3528500	4397900	6448900	0	0	0
7861	Gorai.008G040800.1.A;Gorai.008G040800.1.D	Gorai.008G040800.1.D	1993;1994	HLMNAVNSLPELTER	15	0	1722.87	8262		1	no	no	2	4.9157e-05	63.408	0	0	0	0	0	0	0	0	0	0	0	0	0	0	0	0	0	0	0
7863	Gorai.008G018300.2.A;Gorai.008G018300.1.A;Gorai.008G018400.1.A	Gorai.008G018300.2.A	1971;1972	HLNITLTR	8	0	966.561	8264		9	no	no	2	0.0009089	128.61	97607000	10898000	3729800	7313600	29247000	23347000	23071000	0	0	0	10898000	5147600	7422700	13238000	11821000	12419000	0	0	0
7864	Gorai.001G204700.1.A;Gorai.001G204700.1.D	Gorai.001G204700.1.A	239	HLNKEQEADQSNFRDPETSAELEVQEK	27	2	3170.48	8265		19	yes	no	4	2.2486e-24	130.6	144880000	24298000	11082000	20652000	46469000	20911000	21466000	0	0	0	24298000	15294000	20960000	21033000	10587000	11555000	0	0	0
7865	Gorai.003G097000.2.A;Gorai.003G097000.1.A;Gorai.003G097000.2.D;Gorai.003G097000.1.D	Gorai.003G097000.2.A	702	HLNKEQEANESNFRDPVSSADLEVVEK	27	2	3083.48	8266		3	yes	no	4	1.8541e-07	52.465	54782000	9058500	7100100	7397700	21343000	9882200	0	0	0	0	9058500	9799100	7508100	9660400	5003300	0	0	0	0
7866	Gorai.003G072800.2.D;Gorai.003G072800.2.A;Gorai.003G072800.1.D;Gorai.003G072800.1.A	Gorai.003G072800.2.D	677	HLNLDFHLIKDEESGK	16	1	1893.96	8267		1	yes	no	3	0.003103	38.808	4729700	0	0	0	4729700	0	0	0	0	0	0	0	0	2140800	0	0	0	0	0
7867	Gorai.004G127700.1.A;Gorai.004G127700.1.D;Gorai.004G127700.2.A;Gorai.004G127700.2.D;Gorai.007G018400.1.D	Gorai.004G127700.1.A	928;1640	HLNLDFHLIKDEETGK	16	1	1907.97	8268		4	no	no	4	0.0028225	40.187	28577000	2945700	3699600	4213500	8741100	4042400	4935200	0	0	0	2945700	5106000	4276300	3956400	2046700	2656700	0	0	0
7868	Gorai.008G262000.1.A;Gorai.008G262000.3.A;Gorai.008G262000.2.A;Gorai.008G262000.1.D;Gorai.008G262000.3.D;Gorai.008G262000.2.D	Gorai.008G262000.1.A	2179;2180	HLNLDFHLTKDEETGK	16	1	1895.94	8269		5	no	no	3;4	0.00031539	59.261	41916000	2338900	3308400	2239400	13723000	8518900	11788000	0	0	0	2338900	4566100	2272800	6211200	4313100	6345700	0	0	0
7869	Gorai.009G161200.2.D.p2;Gorai.009G161200.1.D.p2	Gorai.009G161200.2.D.p2	2419	HLNPDLTHVDLSDNKLK	17	1	1958.02	8270		2	yes	no	4	0.00013401	68.576	39632000	0	0	0	4629200	12173000	22829000	0	0	0	0	0	0	2095300	6163400	12289000	0	0	0
7870	Gorai.009G161200.2.A;Gorai.009G161200.1.A	Gorai.009G161200.2.A	2418	HLNPDLTHVDVSDNK	15	0	1702.83	8271		7	yes	no	3	4.447e-08	130.27	68591000	3195300	0	2704400	34373000	13365000	14954000	0	0	0	3195300	0	2744700	15558000	6766500	8049700	0	0	0
7871	Gorai.009G161200.2.A;Gorai.009G161200.1.A	Gorai.009G161200.2.A	2418	HLNPDLTHVDVSDNKLK	17	1	1944.01	8272		5	yes	no	3;4	8.3938e-05	82.663	45231000	0	0	820940	5640500	3714900	35055000	0	0	0	0	0	833180	2553000	1880900	18870000	0	0	0
7872	Gorai.006G193100.6.A;Gorai.006G193100.9.A;Gorai.006G193100.5.A;Gorai.006G193100.2.A;Gorai.006G193100.4.A;Gorai.006G193100.3.A;Gorai.006G193100.7.A;Gorai.006G193100.1.A;Gorai.006G193100.6.D;Gorai.006G193100.9.D;Gorai.006G193100.5.D;Gorai.006G193100.2.D;Gorai.006G193100.4.D;Gorai.006G193100.3.D;Gorai.006G193100.7.D;Gorai.006G193100.1.D;Gorai.007G004700.5.D;Gorai.007G004700.7.D;Gorai.007G004700.6.D;Gorai.007G004700.3.D;Gorai.007G004700.1.D;Gorai.007G004700.8.D;Gorai.007G004700.2.D;Gorai.007G004700.4.D;Gorai.007G004700.5.A;Gorai.007G004700.7.A;Gorai.007G004700.6.A;Gorai.007G004700.3.A;Gorai.007G004700.1.A;Gorai.007G004700.8.A;Gorai.007G004700.2.A;Gorai.007G004700.4.A	Gorai.006G193100.6.A	1529;1530;1632	HLNVVFIGHVDAGK	14	0	1504.82	8273		22	no	no	2;3	1.8621e-07	126.63	191880000	12787000	0	11746000	58908000	51419000	56396000	0	476640	144950	12787000	0	11921000	26663000	26033000	30359000	0	4831500	3319900
7873	Gorai.009G167800.1.A;Gorai.009G167800.2.A;Gorai.009G167800.3.A	Gorai.009G167800.1.A	2427	HLPDDPLFK	9	0	1080.56	8274		10	no	no	2	0.00039371	113.26	83293000	13226000	8814200	12167000	24617000	13348000	11120000	0	0	0	13226000	12165000	12349000	11142000	6757900	5986000	0	0	0
7874	Gorai.001G077600.1.A;Gorai.001G077600.2.A;Gorai.001G077600.3.A;Gorai.003G100900.1.D;Gorai.001G077600.1.D;Gorai.001G077600.2.D;Gorai.001G077600.3.D;Gorai.003G100900.1.A	Gorai.001G077600.1.D	113;112	HLPDKAIDLVDEACANVR	18	1	2035.02	8275		1	no	no	2	0.0095532	46.592	4218300	0	0	0	0	0	4218300	0	0	0	0	0	0	0	0	2270800	0	0	0
7875	Gorai.009G285100.1.A	Gorai.009G285100.1.A	2546	HLPFCPDDLVK	11	0	1339.66	8276		0	yes	yes	2	0.018688	47.198	36944000	3232800	3565600	6690700	7433300	6760600	9260900	0	0	0	3232800	4921000	6790500	3364500	3422900	4985200	0	0	0
7876	Gorai.002G243200.1.D;Gorai.002G243200.1.A	Gorai.002G243200.1.D	583	HLPGFVEK	8	0	925.502	8277		11	yes	no	2	0.002254	104.37	57782000	6193500	3507600	4870300	10592000	17816000	13791000	456440	555020	0	6193500	4841000	4942900	4794200	9020000	7424100	6289600	5626000	0
7877	Gorai.009G208400.1.A	Gorai.009G208400.1.A	2473	HLPHQPVEVGEFR	13	0	1543.79	8278		3	yes	yes	3	0.00029251	75.088	31424000	0	0	0	18893000	12531000	0	0	0	0	0	0	0	8551400	6344300	0	0	0	0
7878	Gorai.006G165800.2.D;Gorai.006G165800.2.A;Gorai.006G165800.1.D;Gorai.006G165800.1.A;Gorai.006G165800.3.D;Gorai.006G165800.3.A;Gorai.006G165800.4.D;Gorai.006G165800.4.A	Gorai.006G165800.2.D	1496	HLPMYQEMASKPNVEYIAGGATQNSIK	27	1	2976.45	8279;8280;8281	684;685	169	yes	no	2;3;4	2.9485e-37	153.82	3105800000	292070000	291810000	291730000	1038300000	515430000	591830000	32637000	42828000	9129700	292070000	402740000	296080000	469960000	260960000	318590000	449730000	434130000	209100000
7879	Gorai.009G208400.1.D	Gorai.009G208400.1.D	2474	HLPYQPVEVGELR	13	0	1535.81	8282		1	yes	yes	2;3	0.00099151	62.088	62131000	5652000	3091300	5715500	17197000	11139000	19337000	0	0	0	5652000	4266300	5800700	7783900	5639400	10409000	0	0	0
7880	Gorai.009G111800.4.A;Gorai.009G111800.3.A;Gorai.009G111800.2.A;Gorai.009G111800.1.A;Gorai.009G111800.5.A;Gorai.009G111800.4.D;Gorai.009G111800.3.D;Gorai.009G111800.2.D;Gorai.009G111800.1.D;Gorai.009G111800.5.D	Gorai.009G111800.4.D	2356;2355	HLQDLHMEHVK	11	0	1385.69	8283		4	no	no	3	0.00082539	70.942	13236000	382120	1649100	0	6682200	4131100	391540	0	0	0	382120	2276000	0	3024500	2091600	210770	0	0	0
7881	Gorai.012G158700.1.A;Gorai.012G158700.1.D	Gorai.012G158700.1.D	3277;3278	HLQFPSFADRLESAVK	16	1	1843.96	8284		2	no	no	3	0.00021375	68.972	32898000	0	0	0	8287600	12878000	11733000	0	0	0	0	0	0	3751200	6519900	6316100	0	0	0
7882	Gorai.002G234200.1.D;Gorai.002G234200.1.A	Gorai.002G234200.1.D	571	HLSALNSWYEVENLR	15	0	1829.91	8285		2	yes	no	2	0.0013988	55.401	152440000	50029000	8786900	33034000	0	0	8326700	21764000	30496000	0	50029000	12127000	33527000	0	0	4482400	299900000	309120000	0
7883	Gorai.004G262500.2.D;Gorai.004G262500.2.A;Gorai.004G262500.3.D;Gorai.004G262500.3.A;Gorai.004G262500.1.D;Gorai.004G262500.1.A;Gorai.004G262500.4.D;Gorai.004G262500.4.A;Gorai.012G027200.4.D;Gorai.012G027200.2.D;Gorai.012G027200.3.D;Gorai.012G027200.1.D;Gorai.012G027200.4.A;Gorai.012G027200.2.A;Gorai.012G027200.3.A;Gorai.012G027200.1.A	Gorai.004G262500.2.D	1058;3146	HLSEMVVSK	9	0	1028.53	8286		1	no	no	2	0.01236	85.212	4513400	0	2714200	0	1799200	0	0	0	0	0	0	3745900	0	814380	0	0	0	0	0
7884	Gorai.007G288800.1.A;Gorai.007G288800.3.A;Gorai.007G288800.4.A;Gorai.007G288800.2.A;Gorai.007G288800.5.A;Gorai.007G288800.1.D;Gorai.007G288800.3.D;Gorai.007G288800.4.D;Gorai.007G288800.2.D;Gorai.007G288800.5.D;Gorai.007G343600.2.D;Gorai.007G343600.2.A;Gorai.007G343600.1.D;Gorai.007G343600.1.A	Gorai.007G288800.1.A	1894;1895;1930	HLSGLDEAVLK	11	0	1180.65	8287		19	no	no	2	1.131e-16	178.55	238170000	21275000	16341000	20726000	76851000	48942000	53757000	277020	0	0	21275000	22552000	21036000	34785000	24779000	28938000	3817300	0	0
7885	Gorai.007G288800.1.A;Gorai.007G288800.3.A;Gorai.007G288800.4.A;Gorai.007G288800.2.A;Gorai.007G288800.5.A;Gorai.007G288800.1.D;Gorai.007G288800.3.D;Gorai.007G288800.4.D;Gorai.007G288800.2.D;Gorai.007G288800.5.D;Gorai.007G343600.2.D;Gorai.007G343600.2.A;Gorai.007G343600.1.D;Gorai.007G343600.1.A	Gorai.007G288800.1.A	1894;1895;1930	HLSGLDEAVLKNIDACK	17	1	1881.96	8288		2	no	no	3	5.0844e-05	94.569	23046000	0	0	0	0	7775600	15270000	0	0	0	0	0	0	0	3936800	8220100	0	0	0
7886	Gorai.012G186200.2.D;Gorai.012G186200.1.D;Gorai.008G179100.2.A;Gorai.008G179100.1.A;Gorai.013G089200.4.A.p2;Gorai.013G089200.3.A.p2;Gorai.013G089200.2.A.p2;Gorai.013G089200.1.A.p2;Gorai.008G179100.2.D;Gorai.008G179100.1.D	Gorai.008G179100.2.A	2102;3297;2103	HLSSLYDTLLEQNLCR	16	0	1960.97	8289		9	no	no	3	5.3317e-09	131.53	58466000	6808800	7862800	9261700	13323000	9832500	11377000	0	0	0	6808800	10852000	9399800	6030300	4978100	6124500	0	0	0
7887	Gorai.006G182500.4.A;Gorai.006G182500.3.A;Gorai.006G182500.2.A;Gorai.006G182500.1.A	Gorai.006G182500.4.A	1515	HLSSVTTNFPSNWDFSSGQPCIGGSGAR	28	0	2965.34	8290		7	yes	no	3	1.2166e-11	62.7	29071000	0	0	0	12552000	8487900	8031900	0	0	0	0	0	0	5681200	4297400	4323700	0	0	0
7889	Gorai.004G278300.1.D;Gorai.004G278300.1.A	Gorai.004G278300.1.D	1082	HLTGEFEKKYEPTIGVEVHPLDFFTNCGK	29	2	3391.65	8292		7	yes	no	3;4;5	3.5936e-22	97.691	104210000	0	0	0	0	49647000	54568000	0	0	0	0	0	0	0	25136000	29374000	0	0	0
7890	Gorai.003G011600.1.A;Gorai.003G011600.2.A;Gorai.003G011600.4.A;Gorai.003G011600.6.A;Gorai.003G011600.5.A;Gorai.003G011600.3.A;Gorai.003G011600.1.D;Gorai.003G011600.2.D;Gorai.003G011600.4.D;Gorai.003G011600.5.D;Gorai.003G011600.3.D;Gorai.003G011600.6.D	Gorai.003G011600.1.D	635;634	HLTPVTLELGGK	12	0	1263.72	8293		10	no	no	2;3	0.00085611	78.939	54606000	5613600	2953100	7101300	17895000	8358700	12684000	0	0	0	5613600	4075700	7207300	8099800	4232000	6828200	0	0	0
7891	Gorai.013G030200.1.A;Gorai.013G030200.1.D	Gorai.013G030200.1.D	3337;3336	HLVALLGYCLDGNER	15	0	1728.86	8294		1	no	no	3	0.0032669	28.283	0	0	0	0	0	0	0	0	0	0	0	0	0	0	0	0	0	0	0
7892	Gorai.009G160700.2.D;Gorai.009G160700.2.A;Gorai.009G160700.1.D;Gorai.009G160700.1.A	Gorai.009G160700.2.D	2417	HLVAVPTEDAK	11	0	1178.63	8295		23	yes	no	2	1.1642e-13	164.46	193020000	30264000	12482000	20691000	34205000	65814000	28790000	504520	194230	76218	30264000	17226000	20999000	15482000	33321000	15498000	6952100	1968800	1745700
7893	Gorai.010G241300.1.D;Gorai.010G241300.1.A	Gorai.010G241300.1.D	2871	HLVAVPTEDGK	11	0	1164.61	8296		1	yes	no	2	0.015403	65.305	5675000	2389600	1431400	1854000	0	0	0	0	0	0	2389600	1975600	1881600	0	0	0	0	0	0
7894	Gorai.010G161100.1.D;Gorai.011G037400.1.D;Gorai.011G037400.1.A	Gorai.010G161100.1.D	2806;2913	HLVAVSTEDGK	11	0	1154.59	8297		0	no	no	2	0.03167	51.066	9308000	1276600	1980600	2439400	1201000	1802800	607590	0	0	0	1276600	2733600	2475800	543590	912730	327070	0	0	0
7896	Gorai.007G355800.1.A;Gorai.007G355700.1.D;Gorai.007G355700.1.A;Gorai.007G355800.1.D	Gorai.007G355800.1.A	1943;1944	HLVFPLLEFLQER	13	0	1639.91	8299		10	no	no	2;3	7.3661e-05	96.64	43798000	1449200	5577700	2185200	13519000	7867900	13199000	0	0	0	1449200	7698000	2217800	6119100	3983500	7105200	0	0	0
7897	Gorai.009G217500.1.A;Gorai.009G217500.1.D	Gorai.009G217500.1.A	2481;2482	HLWSVLAEQFGIEEFGFVEGENR	23	0	2692.29	8300		1	no	no	3	1.765e-05	51.645	13074000	2342700	0	0	6039000	2312500	2380000	0	0	0	2342700	0	0	2733400	1170800	1281200	0	0	0
7898	Gorai.004G234000.2.D;Gorai.004G234000.3.D;Gorai.004G234000.1.D;Gorai.004G234000.2.A;Gorai.004G234000.3.A;Gorai.004G234000.1.A	Gorai.004G234000.2.D	1025	HMCVEALSHYGDFVAK	16	0	1862.84	8301		2	yes	no	3	0.0075163	35.527	35698000	5603200	2881100	4072500	8689500	5636600	8815500	0	0	0	5603200	3976300	4133200	3933100	2853800	4745500	0	0	0
7899	Gorai.001G031100.1.A;Gorai.001G031100.1.D	Gorai.001G031100.1.A	65	HMDEEIYNMLEQK	13	0	1678.73	8302		0	yes	no	2	0.0025278	57.149	15400000	1632000	0	0	6497500	3202500	4067700	0	0	0	1632000	0	0	2940900	1621400	2189700	0	0	0
7900	Gorai.005G011100.1.A;Gorai.005G011100.1.D;Gorai.005G123100.1.A;Gorai.005G123100.1.D;Gorai.005G123100.2.D;Gorai.005G123100.2.A;Gorai.005G123100.3.A;Gorai.005G123100.4.A;Gorai.005G123100.3.D;Gorai.005G123100.4.D	Gorai.005G011100.1.A	1111	HMDHENVVAIR	11	0	1319.64	8303		3	yes	no	3	0.00026583	91.549	11492000	0	0	0	5751200	3263400	2477000	0	0	0	0	0	0	2603100	1652200	1333400	0	0	0
7901	Gorai.002G115900.1.A;Gorai.002G115900.2.D;Gorai.002G115900.2.A;Gorai.002G115900.1.D;Gorai.009G187600.1.D;Gorai.009G187600.1.A	Gorai.002G115900.1.A	445;446;2449	HMEGSGVNTYTLINK	15	0	1662.8	8304;8305	251	17	no	no	2;3	2.6155e-88	248.32	246110000	33822000	15543000	34610000	85590000	39476000	37065000	0	0	0	33822000	21451000	35126000	38740000	19987000	19952000	0	0	0
7902	Gorai.013G260900.3.D;Gorai.013G260900.2.D;Gorai.013G260900.1.D;Gorai.013G260900.3.A;Gorai.013G260900.2.A;Gorai.013G260900.1.A	Gorai.013G260900.3.D	3554	HMEIIEEIDKR	11	1	1411.71	8306		1	yes	no	3	0.0022993	63.864	31638000	0	2097300	0	11529000	8976300	9035200	0	0	0	0	2894600	0	5218200	4544600	4863800	0	0	0
7903	Gorai.002G198700.1.D;Gorai.002G198700.1.A	Gorai.002G198700.1.D	529	HMIEDDCADNEIPLPNVTSK	20	0	2297.03	8307		7	yes	no	2;3	0.0016059	40.113	54313000	7066600	3199100	3395100	18201000	11099000	11353000	0	0	0	7066600	4415200	3445700	8238100	5619300	6111500	0	0	0
7904	Gorai.003G007300.1.D;Gorai.003G007300.1.A;Gorai.003G007300.2.D;Gorai.003G007300.2.A;Gorai.010G002100.1.D.p2;Gorai.010G002100.1.A.p2	Gorai.003G007300.1.D	627;2690	HMIEDDCADNGIPLPNVTSK	20	0	2225.01	8308		12	no	no	2;3	2.0191e-06	84.506	130220000	5078900	0	14949000	51050000	31545000	27595000	0	0	0	5078900	0	15172000	23107000	15971000	14855000	0	0	0
7905	Gorai.009G205900.1.D;Gorai.009G205900.1.A	Gorai.009G205900.1.D	2472	HMREDIESIESR	12	1	1500.7	8309		1	yes	no	3	0.016102	33.685	12200000	0	0	2345500	4866300	4988400	0	0	0	0	0	0	2380400	2202600	2525600	0	0	0	0
7906	Gorai.007G066900.1.D;Gorai.007G066900.1.A;Gorai.007G066900.3.D;Gorai.007G066900.6.D;Gorai.007G066900.2.D;Gorai.007G066900.5.D;Gorai.007G066900.4.D;Gorai.007G066900.3.A;Gorai.007G066900.6.A;Gorai.007G066900.2.A;Gorai.007G066900.5.A;Gorai.007G066900.4.A	Gorai.007G066900.1.D	1702	HMVTIVDPHIK	11	0	1288.7	8310	758	1	yes	no	3	0.0010126	71.349	6019200	0	1097400	0	2506400	1356700	1058800	0	0	0	0	1514500	0	1134400	686870	569970	0	0	0
7907	Gorai.005G062000.1.D;Gorai.005G062000.1.A;Gorai.006G260200.1.D;Gorai.005G062000.2.D;Gorai.005G062000.2.A;Gorai.006G260200.1.A.p2;Gorai.007G126400.3.A;Gorai.007G126400.3.D;Gorai.007G126400.2.A;Gorai.007G126400.2.D;Gorai.008G143200.2.A;Gorai.008G143200.4.D;Gorai.008G143200.4.A;Gorai.008G143200.5.A;Gorai.008G143200.5.D;Gorai.008G143200.2.D;Gorai.007G126400.1.A;Gorai.007G126400.5.A;Gorai.007G126400.5.D;Gorai.007G126400.7.A;Gorai.007G126400.7.D;Gorai.007G126400.4.A;Gorai.007G126400.6.A;Gorai.007G126400.6.D;Gorai.007G126400.1.D;Gorai.007G126400.4.D;Gorai.008G143200.1.A;Gorai.008G143200.3.A;Gorai.008G143200.1.D;Gorai.008G143200.3.D	Gorai.008G143200.1.A	1757;2081;2082;1158	HMYHDMYMK	9	0	1254.5	8311		2	no	no	3	0.018812	37.727	7457100	0	0	1109600	3450600	2686600	210260	0	0	0	0	0	1126200	1561800	1360200	113190	0	0	0
7908	Gorai.013G216900.2.D;Gorai.013G216900.1.D;Gorai.013G216900.1.A;Gorai.013G216900.2.A;Gorai.013G216900.3.A;Gorai.013G216900.3.D;Gorai.013G216900.5.A;Gorai.013G216900.5.D;Gorai.013G216900.4.A;Gorai.013G216900.4.D	Gorai.013G216900.2.D	3501	HNAHLCVLADDCDQPDYVK	19	0	2268.99	8312		24	yes	no	2;3;4	1.3869e-08	117.29	327810000	13254000	12951000	22672000	136410000	79589000	62928000	0	0	0	13254000	17874000	23010000	61744000	40295000	33875000	0	0	0
7909	Gorai.008G274600.1.D;Gorai.008G274600.1.A;Gorai.004G138600.1.D;Gorai.004G138600.2.D	Gorai.008G274600.1.D	2201;938	HNDDEQYIWESQAGGSFTVTR	21	0	2439.07	8313		10	no	no	2	6.2763e-47	178.14	55244000	9702200	5653700	7960300	31928000	0	0	0	0	0	9702200	7802900	8079000	14451000	0	0	0	0	0
7910	Gorai.004G033900.1.D;Gorai.004G033900.1.A;Gorai.013G150300.1.A;Gorai.013G150300.2.A;Gorai.013G150300.3.A;Gorai.013G150300.1.D;Gorai.013G150300.2.D;Gorai.013G150300.3.D	Gorai.013G150300.1.D	837;3441;3440	HNDDEQYVWESQAGGSFTVTR	21	0	2425.06	8314		80	no	no	2;3	1.2036e-269	337.35	1060400000	123100000	159200000	136350000	442830000	120770000	77422000	759570	0	0	123100000	219720000	138390000	200440000	61146000	41677000	10467000	0	0
7911	Gorai.008G229400.4.A;Gorai.008G229400.1.A;Gorai.008G229400.2.A.p2	Gorai.008G229400.4.A	2148	HNDDIAATLFPDDLPR	16	0	1808.87	8315		2	yes	no	3	0.00054317	60.209	6359400	0	3884000	0	2475400	0	0	0	0	0	0	5360400	0	1120400	0	0	0	0	0
7912	Gorai.002G122800.2.D;Gorai.002G122800.2.A;Gorai.002G122800.1.D;Gorai.002G122800.1.A;Gorai.010G003000.2.A;Gorai.010G003000.1.A;Gorai.010G003000.4.A;Gorai.010G003000.3.A;Gorai.010G003000.5.A;Gorai.010G003000.2.D;Gorai.010G003000.1.D;Gorai.010G003000.4.D;Gorai.010G003000.3.D;Gorai.010G003000.5.D	Gorai.010G003000.2.A	2691;2692;451	HNDDKQYVWESK	12	1	1547.7	8316		22	no	no	3	1.8022e-06	134.49	157100000	26900000	22823000	30050000	35687000	30097000	11205000	0	294190	38009	26900000	31498000	30499000	16153000	15238000	6032000	0	2982100	870540
7913	Gorai.004G020200.1.D;Gorai.004G020200.1.A	Gorai.004G020200.1.D	818	HNDDSTVSTEIDQDAGSK	18	0	1917.82	8317		3	yes	no	3	0.00017264	53.779	18719000	3685600	3749200	3524600	5849700	1697800	0	0	212410	0	3685600	5174500	3577200	2647700	859560	0	0	2153100	0
7914	Gorai.006G099000.7.A;Gorai.006G099000.6.A;Gorai.006G099000.8.A;Gorai.006G099000.5.A;Gorai.006G099000.4.A;Gorai.006G099000.3.A;Gorai.006G099000.1.A;Gorai.006G099000.2.A;Gorai.006G099000.7.D;Gorai.006G099000.6.D;Gorai.006G099000.8.D;Gorai.006G099000.5.D;Gorai.006G099000.4.D;Gorai.006G099000.3.D;Gorai.006G099000.1.D;Gorai.006G099000.2.D;Gorai.009G132800.7.A;Gorai.009G132800.3.A;Gorai.009G132800.9.A;Gorai.009G132800.8.A;Gorai.009G132800.6.A;Gorai.009G132800.5.A;Gorai.009G132800.4.A;Gorai.009G132800.2.A;Gorai.009G132800.1.A;Gorai.009G132800.7.D;Gorai.009G132800.3.D;Gorai.009G132800.9.D;Gorai.009G132800.8.D;Gorai.009G132800.6.D;Gorai.009G132800.5.D;Gorai.009G132800.4.D;Gorai.009G132800.2.D;Gorai.009G132800.1.D	Gorai.006G099000.7.D	1423;2377;1422;2378	HNEIQTVNIK	10	0	1194.64	8318		17	no	no	2	1.3768e-59	254.57	157190000	27220000	13849000	28598000	12797000	53002000	21436000	289440	0	0	27220000	19113000	29024000	5792200	26835000	11539000	3988400	0	0
7915	Gorai.009G432600.1.A;Gorai.009G432600.2.A;Gorai.009G432600.1.D;Gorai.009G432600.2.D;Gorai.013G167000.1.D;Gorai.013G167000.1.A;Gorai.013G167000.2.D;Gorai.013G167000.2.A	Gorai.009G432600.1.A	2669;2670;3452	HNFMIFEDR	9	0	1207.54	8319;8320	1047	15	no	no	2	0.0033091	88.37	137260000	17896000	13474000	15016000	37445000	27765000	25666000	0	0	0	17896000	18595000	15240000	16949000	14057000	13816000	0	0	0
7916	Gorai.009G432600.1.A;Gorai.009G432600.2.A;Gorai.009G432600.1.D;Gorai.009G432600.2.D;Gorai.013G167000.1.D;Gorai.013G167000.1.A;Gorai.013G167000.2.D;Gorai.013G167000.2.A	Gorai.009G432600.1.A	2669;2670;3452	HNFMIFEDRK	10	1	1335.64	8321		9	no	no	3	0.00089826	74.944	60259000	5783000	2133900	4379200	14878000	14092000	18993000	0	0	0	5783000	2945100	4444500	6734000	7134600	10224000	0	0	0
7917	Gorai.002G102900.1.A;Gorai.002G102900.3.D;Gorai.002G102900.3.A;Gorai.002G102900.1.D;Gorai.009G450400.4.A;Gorai.013G150400.1.D;Gorai.009G450400.3.D;Gorai.009G450400.3.A;Gorai.013G150400.2.D;Gorai.009G450400.2.A;Gorai.013G150400.3.D;Gorai.009G450400.2.D;Gorai.002G102900.4.A;Gorai.009G450400.1.A;Gorai.009G450400.1.D;Gorai.002G102900.4.D;Gorai.009G450400.4.D;Gorai.013G150400.4.D;Gorai.013G150400.6.D;Gorai.002G102900.2.A;Gorai.002G102900.2.D;Gorai.013G150400.5.D;Gorai.013G150400.7.D	Gorai.002G102900.1.A	427	HNGILGFEEFAR	12	0	1388.68	8322		5	yes	no	3	0.00010164	80.245	25995000	3260800	3054500	3862200	8025500	4354300	3115400	0	321960	0	3260800	4215600	3919800	3632500	2204600	1677100	0	3263600	0
7918	Gorai.003G141700.1.D	Gorai.003G141700.1.D	753	HNGNIALDDVIEIAK	15	0	1620.85	8323		7	yes	yes	2;3	2.2383e-16	149.57	68734000	6026900	0	6291000	20959000	16514000	18944000	0	0	0	6026900	0	6384900	9486400	8360800	10198000	0	0	0
7919	Gorai.004G229100.1.D;Gorai.003G141700.1.A;Gorai.004G229100.1.A	Gorai.004G229100.1.D	1022	HNGNIGLDDVIEIAK	15	0	1606.83	8324		6	yes	no	2;3	1.8864e-16	151.26	130830000	12114000	6536100	12362000	37388000	28442000	33990000	0	0	0	12114000	9020600	12547000	16923000	14400000	18297000	0	0	0
7920	Gorai.009G107300.1.D;Gorai.009G107300.1.A;Gorai.006G166700.1.D	Gorai.009G107300.1.D	2350	HNGNINLDDVIEIAK	15	0	1663.85	8325		13	yes	no	2;3	9.0668e-40	160.18	87031000	2436100	1414200	2899700	32691000	20761000	26829000	0	0	0	2436100	1951800	2942900	14797000	10511000	14442000	0	0	0
7921	Gorai.013G027300.1.A;Gorai.013G027300.1.D;Gorai.006G166700.1.A	Gorai.013G027300.1.A	3332	HNGNISLDDVIEIAK	15	0	1636.84	8326		0	yes	no	2	0.0025652	75.088	30882000	4247800	0	0	9560500	7120100	9954100	0	0	0	4247800	0	0	4327300	3604900	5358400	0	0	0
7922	Gorai.006G039700.1.A;Gorai.006G039700.1.D;Gorai.006G039700.3.A;Gorai.006G039700.3.D;Gorai.006G039700.4.A;Gorai.006G039700.4.D;Gorai.006G039700.2.A;Gorai.006G039700.2.D	Gorai.006G039700.1.A	1378	HNGQNYVFALLTGYRDPPAGVMIR	24	1	2688.36	8327		0	yes	no	4	0.044557	23.296	8028200	3943000	0	4085200	0	0	0	0	0	0	3943000	0	4146200	0	0	0	0	0	0
7923	Gorai.002G267700.1.D;Gorai.002G267700.1.A;Gorai.002G267700.2.D;Gorai.002G267700.2.A	Gorai.002G267700.1.D	619	HNIDHITVPSSR	12	0	1374.7	8328		11	yes	no	3	0.00015247	91.858	147570000	20879000	12113000	17454000	34589000	35380000	26848000	0	310530	0	20879000	16717000	17714000	15656000	17913000	14453000	0	3147700	0
7924	Gorai.002G182000.4.D;Gorai.002G182000.3.D;Gorai.002G182000.2.D;Gorai.002G182000.1.D	Gorai.002G182000.4.D	509	HNISTVDCQPSGAGGVLVFVSGTLQLAGEQHALK	34	0	3489.77	8329		2	yes	no	3	0.025152	16.663	12898000	0	0	0	0	5500300	7397800	0	0	0	0	0	0	0	2784800	3982300	0	0	0
7925	Gorai.003G049600.1.D;Gorai.003G049600.7.D;Gorai.003G049600.3.D;Gorai.003G049600.2.D;Gorai.003G049600.1.A;Gorai.003G049600.7.A;Gorai.003G049600.3.A;Gorai.003G049600.2.A	Gorai.003G049600.1.D	657;656	HNITADIELIR	11	0	1293.7	8330		19	no	no	2;3	4.4156e-14	185.96	264850000	28763000	62862000	26885000	116040000	6684800	22584000	904240	0	128410	28763000	86758000	27286000	52522000	3384500	12157000	12460000	0	2941100
7926	Gorai.003G049600.1.D;Gorai.003G049600.7.D;Gorai.003G049600.3.D;Gorai.003G049600.2.D;Gorai.003G049600.1.A;Gorai.003G049600.7.A;Gorai.003G049600.3.A;Gorai.003G049600.2.A	Gorai.003G049600.1.D	657;656	HNITADIELIRIEEINTAMER	21	1	2480.27	8331		41	no	no	3;4	2.4069e-47	179.42	398010000	23842000	12627000	36179000	120110000	64620000	140640000	0	0	0	23842000	17427000	36719000	54363000	32717000	75706000	0	0	0
7927	Gorai.002G182000.4.A;Gorai.002G182000.3.A;Gorai.002G182000.2.A;Gorai.002G182000.1.A	Gorai.002G182000.4.A	508	HNITTVDCQPSGAGGVLVFVSGTLQLAGEQHALK	34	0	3503.78	8332		4	yes	no	3	5.0464e-09	56.383	11572000	0	0	0	7572900	0	3999100	0	0	0	0	0	0	3427700	0	2152800	0	0	0
7928	Gorai.004G282900.3.A;Gorai.004G282900.2.A;Gorai.004G282900.1.A;Gorai.003G109700.2.A;Gorai.004G282900.3.D;Gorai.004G282900.2.D;Gorai.004G282900.1.D	Gorai.004G282900.3.D	1091;1092	HNLPIQDFVVR	11	0	1336.73	8333		0	no	no	2	0.023374	44.318	52797000	0	4966500	0	19498000	12479000	15853000	0	0	0	0	6854400	0	8825400	6318300	8533700	0	0	0
7929	Gorai.001G197800.1.A;Gorai.001G197800.1.D	Gorai.001G197800.1.A	221	HNNVIPNGHFK	11	0	1275.65	8334		2	yes	no	3	0.036043	23.376	6113300	0	0	0	2361800	2550300	1201300	0	0	0	0	0	0	1069000	1291200	646660	0	0	0
7930	Gorai.006G201200.1.A;Gorai.008G269200.2.D;Gorai.008G269200.1.D;Gorai.008G269200.2.A;Gorai.008G269200.1.A	Gorai.006G201200.1.A	1538;2192	HNQMEWWK	8	0	1157.51	8335		1	no	no	2	0.044797	41.631	47660000	0	0	0	0	20049000	27611000	0	0	0	0	0	0	0	10151000	14863000	0	0	0
7931	Gorai.010G005800.2.A;Gorai.010G005800.1.A;Gorai.010G005800.2.D;Gorai.010G005800.1.D	Gorai.010G005800.2.A	2695	HNSFGSTKPDNIDEEPRDSNSSNSLPR	27	2	2999.36	8336		3	yes	no	4	9.9017e-06	47.52	17517000	0	0	0	0	5910000	11607000	0	0	0	0	0	0	0	2992200	6248000	0	0	0
7932	Gorai.002G243700.2.D;Gorai.002G243700.3.D;Gorai.002G243700.1.D;Gorai.002G243800.1.D	Gorai.002G243700.2.D	584;585	HPAESTSASNESVLK	15	0	1555.75	8337		9	no	no	2;3	0.00024083	68.168	55369000	10101000	6988300	13453000	5621500	14044000	5040800	119520	0	0	10101000	9644800	13654000	2544400	7110600	2713500	1646900	0	0
7933	Gorai.006G158900.3.A;Gorai.006G158900.2.A;Gorai.006G158900.1.A;Gorai.006G158900.3.D;Gorai.006G158900.2.D;Gorai.006G158900.1.D	Gorai.006G158900.3.A	1489	HPAESTSATNESVLK	15	0	1569.76	8338		2	yes	no	3	0.023582	26.148	6055000	0	2248400	3806600	0	0	0	0	0	0	0	3103100	3863400	0	0	0	0	0	0
7934	Gorai.002G004400.2.A;Gorai.002G004400.1.A;Gorai.002G004400.3.A;Gorai.002G004400.5.D.p3;Gorai.002G004400.5.A.p3;Gorai.005G247700.4.D.p2;Gorai.005G247700.4.A.p2;Gorai.002G004400.4.D.p3;Gorai.002G004400.4.A.p3;Gorai.002G004400.2.D;Gorai.002G004400.1.D;Gorai.005G247700.3.D;Gorai.005G247700.3.A;Gorai.005G247700.5.D;Gorai.005G247700.5.A;Gorai.005G247700.1.D;Gorai.005G247700.1.A;Gorai.002G004400.3.D	Gorai.002G004400.2.D	318;319	HPDDFYPLLK	10	0	1243.62	8339		0	no	no	2	0.0027771	82.452	18592000	0	0	0	12197000	6395400	0	0	0	0	0	0	0	5520400	3238000	0	0	0	0
7935	Gorai.008G032000.1.D;Gorai.008G032000.1.A	Gorai.008G032000.1.D	1989	HPDPYIVPWAPGGSK	15	0	1619.81	8340		10	no	no	2;3	1.099e-18	113.61	33605000	5052200	6087200	11605000	8377300	0	2482500	0	0	0	5052200	8401100	11778000	3791700	0	1336300	0	0	0
7936	Gorai.006G270400.1.A;Gorai.006G270400.2.A	Gorai.006G270400.1.A	1620	HPDVPDIEK	9	0	1048.52	8341		7	no	no	2	0.00039247	172.21	34332000	9054400	7593000	8923200	8761000	0	0	0	0	0	9054400	10479000	9056200	3965400	0	0	0	0	0
7937	Gorai.006G270400.1.A;Gorai.006G270400.2.A	Gorai.006G270400.1.A	1620	HPDVPDIEKVR	11	1	1303.69	8342		2	no	no	3	5.9541e-05	104.79	18311000	0	0	0	2078300	8353500	7878800	0	0	0	0	0	0	940690	4229300	4241300	0	0	0
7938	Gorai.006G208700.1.D.p2;Gorai.006G208700.1.A.p2;Gorai.004G138400.1.D;Gorai.004G138400.1.A;Gorai.004G138400.2.D;Gorai.004G138400.2.A;Gorai.006G051300.4.D;Gorai.006G051300.4.A	Gorai.006G208700.1.D.p2	937	HPEIDVPNLQVIK	13	0	1500.83	8343		30	no	no	2;3	5.2615e-29	195.27	220680000	28275000	19005000	33713000	76193000	36483000	26270000	0	590650	150510	28275000	26229000	34216000	34487000	18471000	14141000	0	5987200	3447200
7939	Gorai.013G064800.2.D;Gorai.013G064800.1.D;Gorai.013G064800.2.A;Gorai.013G064800.1.A;Gorai.013G064800.3.D;Gorai.013G064800.3.A	Gorai.013G064800.2.D	3370	HPEVAQFLGGR	11	0	1209.63	8344		5	yes	no	2	0.0016475	76.17	78135000	8153700	6366300	5435900	18500000	17131000	21369000	857660	321120	0	8153700	8786400	5516900	8373400	8673600	11503000	11818000	3255000	0
7940	Gorai.008G292300.1.D;Gorai.008G292300.1.A;Gorai.008G292300.2.D;Gorai.008G292300.2.A	Gorai.008G292300.1.D	2218	HPHSCTILIK	10	0	1204.64	8345		13	yes	no	3	4.3685e-05	113.62	43720000	4801000	2654400	7110600	10978000	11620000	6465900	0	89599	0	4801000	3663400	7216700	4968900	5883200	3480700	0	908230	0
7941	Gorai.012G004700.1.A;Gorai.012G004700.1.D	Gorai.012G004700.1.A	3121	HPIAEANEESPFGTLTPDEFYAR	23	0	2590.2	8346		27	yes	no	2;3	1.0363e-21	143.95	192500000	19950000	10536000	19782000	54841000	47070000	39407000	0	910520	0	19950000	14542000	20077000	24822000	23831000	21213000	0	9229500	0
7942	Gorai.009G308900.5.A;Gorai.009G308900.4.A;Gorai.009G308900.3.A;Gorai.009G308900.2.A;Gorai.009G308900.1.A;Gorai.009G308900.5.D;Gorai.009G308900.4.D;Gorai.009G308900.3.D;Gorai.009G308900.2.D;Gorai.009G308900.1.D	Gorai.009G308900.5.A	2572	HPLASEGLSICSAIIDGGK	19	0	1923.97	8347		0	yes	no	2	0.033114	35.204	4566800	0	0	0	0	0	4566800	0	0	0	0	0	0	0	0	2458400	0	0	0
7943	Gorai.008G114900.1.D	Gorai.008G114900.1.D	2062	HPLSVVENILR	11	0	1275.73	8348		1	yes	yes	2	0.0099328	52.579	14184000	0	878620	0	4742000	3883500	4680100	0	0	0	0	1212600	0	2146300	1966200	2519300	0	0	0
7944	Gorai.007G260800.1.A;Gorai.007G260800.2.A;Gorai.007G260800.3.A	Gorai.007G260800.1.A	1875	HPNALHLDNVMAYDNAVSALGK	22	0	2349.15	8349		6	no	no	3	7.8157e-09	78.708	37041000	4008200	0	0	10768000	10666000	11600000	0	0	0	4008200	0	0	4873700	5400100	6244200	0	0	0
7945	Gorai.010G125900.1.A;Gorai.010G125900.4.A;Gorai.010G125900.5.A;Gorai.010G125900.3.A;Gorai.010G125900.2.A	Gorai.010G125900.1.A	2787	HPNALQPENVMAYDNAVSALGK	22	0	2338.14	8350		16	yes	no	2;3	1.5974e-10	101.71	153090000	13491000	14660000	8617900	46273000	30754000	39298000	0	0	0	13491000	20233000	8746400	20944000	15571000	21154000	0	0	0
7946	Gorai.013G244400.1.A	Gorai.013G244400.1.A	3535	HPNASQPENVMAYDNAVSALGK	22	0	2312.09	8351		8	yes	yes	2;3	5.3812e-12	110.67	140840000	12195000	12660000	7353500	39681000	30258000	38689000	0	0	0	12195000	17473000	7463200	17961000	15319000	20827000	0	0	0
7947	Gorai.005G078200.2.D;Gorai.005G078200.3.D;Gorai.005G078200.1.D	Gorai.005G078200.2.D	1173	HPNITQGTDTHEYVNSNLNR	20	0	2309.08	8352		1	yes	no	3	0.043021	14.161	4450200	0	0	0	4450200	0	0	0	0	0	0	0	0	2014200	0	0	0	0	0
7948	Gorai.012G184100.3.A;Gorai.012G184100.1.A;Gorai.012G184100.1.D;Gorai.012G184100.4.D;Gorai.012G184100.4.A;Gorai.012G184100.2.A;Gorai.012G184100.2.D;Gorai.012G184100.3.D;Gorai.002G134400.1.A;Gorai.008G171200.1.A;Gorai.009G214700.1.D;Gorai.009G214700.1.A;Gorai.002G134400.1.D;Gorai.009G214700.2.A;Gorai.009G214700.2.D;Gorai.009G214700.3.A;Gorai.009G214700.3.D;Gorai.008G171200.1.D	Gorai.012G184100.3.A	3296	HPNLVPLR	8	0	944.556	8353		1	yes	no	2	0.024266	48.504	3865200	0	0	0	2327300	0	1537900	0	0	0	0	0	0	1053400	0	827900	0	0	0
7949	Gorai.011G209900.4.A;Gorai.011G209900.3.A;Gorai.011G209900.2.A;Gorai.011G209900.1.A;Gorai.011G209900.4.D;Gorai.011G209900.3.D;Gorai.011G209900.2.D;Gorai.011G209900.1.D	Gorai.011G209900.4.A	3057;3058	HPSADSLLVEEIDVGEAK	18	0	1907.95	8354		4	no	no	3	9.8243e-05	58.712	37432000	3214500	4140800	6552000	11934000	6438600	5152400	0	0	0	3214500	5714900	6649700	5401500	3259900	2773600	0	0	0
7950	Gorai.011G200100.4.A;Gorai.011G200100.2.A;Gorai.011G200100.1.A;Gorai.002G030200.5.A;Gorai.002G030200.4.A;Gorai.002G030200.3.A;Gorai.002G030200.1.A;Gorai.002G030200.5.D;Gorai.002G030200.4.D;Gorai.002G030200.3.D;Gorai.002G030200.1.D;Gorai.011G200100.4.D;Gorai.011G200100.2.D;Gorai.011G200100.1.D	Gorai.011G200100.4.A	3046;362;3047;361	HPWEDVLYTK	10	0	1286.63	8355		21	no	no	2	1.1515e-20	211.45	391290000	48414000	26693000	38000000	111200000	88394000	77704000	891470	0	0	48414000	36840000	38566000	50331000	44753000	41829000	12284000	0	0
7951	Gorai.002G198900.1.D;Gorai.002G198900.4.D;Gorai.002G198900.2.D;Gorai.002G198900.3.D;Gorai.002G198900.6.D;Gorai.002G198900.5.D	Gorai.002G198900.1.D	530	HPYNSLGGGANTVASGYNK	19	0	1905.9	8356		8	yes	no	2;3	1.6913e-16	141.6	79812000	4821300	0	7955000	51432000	11268000	4335700	0	0	0	4821300	0	8073700	23279000	5704800	2334000	0	0	0
7952	Gorai.006G124900.1.D;Gorai.006G124900.1.A;Gorai.006G124900.2.D;Gorai.006G124900.2.A	Gorai.006G124900.1.D	1453	HQADICHAYQILK	13	0	1595.79	8357		6	yes	no	3	0.0002705	88.101	38374000	11437000	0	9977200	6341400	3402700	7215600	0	0	0	11437000	0	10126000	2870300	1722800	3884200	0	0	0
7953	Gorai.010G103000.4.D;Gorai.010G103000.1.A;Gorai.010G103000.1.D;Gorai.010G103000.4.A;Gorai.001G023700.1.A;Gorai.001G023700.2.A;Gorai.010G103000.5.A;Gorai.010G103000.3.D.p3;Gorai.010G103000.7.D;Gorai.010G103000.7.A;Gorai.001G023700.3.A;Gorai.001G023700.4.A;Gorai.010G103000.5.D;Gorai.004G201300.1.A;Gorai.008G236100.1.D;Gorai.008G236100.1.A;Gorai.011G060200.1.A;Gorai.004G201300.1.D	Gorai.010G103000.4.D	2770	HQADVCHAYQLLR	13	0	1609.78	8358		9	yes	no	3	3.5842e-05	146.5	165800000	37279000	28667000	44250000	22126000	20961000	0	2975000	5742200	3801300	37279000	39564000	44910000	10015000	10613000	0	40995000	58206000	87064000
7954	Gorai.009G329500.1.A;Gorai.009G329500.2.A;Gorai.009G329500.3.A;Gorai.009G329500.1.D;Gorai.009G329500.2.D;Gorai.009G329500.3.D	Gorai.009G329500.1.D	2592;2591	HQAIQIISWLAK	12	0	1406.8	8359		4	no	no	2;3	0.00034114	90.827	36127000	3262300	0	4356400	14030000	6827100	7650700	0	0	0	3262300	0	4421400	6350400	3456500	4118500	0	0	0
7955	Gorai.005G065600.2.D;Gorai.005G065600.2.A;Gorai.005G065600.1.D;Gorai.005G065600.1.A	Gorai.005G065600.2.D	1162	HQDGYIEIKDR	11	1	1372.67	8360		1	yes	no	3	0.03267	34.75	8068200	3128600	1378100	3561600	0	0	0	0	0	0	3128600	1901900	3614700	0	0	0	0	0	0
7956	Gorai.004G031800.2.A;Gorai.004G031800.1.A;Gorai.004G031800.3.A;Gorai.004G031800.1.D;Gorai.004G031800.2.D;Gorai.004G031800.3.D	Gorai.004G031800.2.A	833;834	HQEFIEATK	9	0	1101.55	8361		2	no	no	2	0.0031645	112.75	9707700	0	6196800	3510800	0	0	0	0	0	0	0	8552500	3563200	0	0	0	0	0	0
7957	Gorai.004G031800.2.A;Gorai.004G031800.1.A;Gorai.004G031800.3.A;Gorai.004G031800.1.D;Gorai.004G031800.2.D;Gorai.004G031800.3.D	Gorai.004G031800.2.A	833;834	HQEFIEATKESSLTFLIAK	19	1	2191.15	8362		9	no	no	3;4	4.6876e-11	112.56	150250000	31849000	4824300	40549000	19308000	18529000	35192000	0	0	0	31849000	6658100	41154000	8739100	9381000	18944000	0	0	0
7959	Gorai.007G301800.1.D;Gorai.007G301800.2.D	Gorai.007G301800.1.D	1907	HQILALSSLGYHAVAPDLR	19	0	2060.12	8364		25	yes	no	2;3;4	1.2904e-53	185.87	175880000	40910000	21127000	20885000	47514000	31607000	13019000	0	645180	168470	40910000	29158000	21197000	21506000	16002000	7008300	0	6539800	3858700
7960	Gorai.002G129100.1.A;Gorai.002G129100.2.A	Gorai.002G129100.1.A	466	HQLFTELR	8	0	1042.56	8365		0	no	no	2	0.023424	60.682	7975600	0	0	0	0	0	7975600	0	0	0	0	0	0	0	0	4293400	0	0	0
7961	Gorai.009G254800.2.A;Gorai.009G254800.4.A;Gorai.009G254800.3.A;Gorai.009G254800.1.A;Gorai.009G254800.5.A	Gorai.009G254800.2.A	2516	HQLIDDNEIAFSR	13	0	1556.76	8366		0	yes	no	2	0.038652	38.875	14844000	0	795530	0	6997000	0	7051000	0	0	0	0	1097900	0	3167000	0	3795600	0	0	0
7962	Gorai.012G130300.1.A;Gorai.012G129600.1.D	Gorai.012G130300.1.A	3240;3239	HQMIAVANAGFR	12	0	1313.67	8367;8368	1219	24	no	no	2;3	2.1592e-10	157.38	143350000	24048000	11208000	28535000	34964000	26216000	10608000	3557800	3723900	485740	24048000	15468000	28961000	15826000	13273000	5710600	49026000	37747000	11125000
7963	Gorai.009G073800.1.A;Gorai.009G073800.4.A;Gorai.009G073800.3.A;Gorai.009G073800.5.A.p2;Gorai.009G073800.1.D;Gorai.009G073800.4.D;Gorai.009G073800.3.D;Gorai.009G073800.5.D.p2	Gorai.009G073800.1.D	2319;2318	HQPLHSLSSQEGLNSPLH	18	0	1979.98	8369		17	no	no	2;3;4	9.0701e-12	135.45	247820000	9496000	2919600	4225300	86693000	58450000	86036000	0	0	0	9496000	4029400	4288300	39239000	29593000	46314000	0	0	0
7964	Gorai.001G121200.1.A;Gorai.001G121200.2.A;Gorai.001G121200.3.A;Gorai.001G121200.1.D;Gorai.001G121200.2.D;Gorai.001G121200.3.D	Gorai.001G121200.1.A	157;158	HQQPQTIYQVGSSIR	15	0	1740.89	8370		2	no	no	2;3	0.001235	47.545	48891000	11123000	3347500	12069000	10970000	9064300	1267200	779950	269360	0	11123000	4620000	12249000	4965300	4589200	682150	10748000	2730400	0
7965	Gorai.009G296100.2.A;Gorai.009G296100.3.A;Gorai.009G296100.1.A;Gorai.009G296100.5.A;Gorai.009G296100.4.A	Gorai.009G296100.2.A	2560	HQYDWDAATTLNFLR	15	0	1849.87	8371		2	yes	no	3	0.016656	27.643	4555400	0	0	0	2618600	1936800	0	0	0	0	0	0	0	1185200	980600	0	0	0	0
7966	Gorai.001G095800.1.D;Gorai.001G095800.1.A	Gorai.001G095800.1.D	132	HRDVDSIFNQAR	12	1	1456.72	8372		1	yes	no	3	0.026195	28.806	5525700	0	0	0	5525700	0	0	0	0	0	0	0	0	2501100	0	0	0	0	0
7967	Gorai.013G089300.9.D;Gorai.013G089300.6.D;Gorai.013G089300.5.D;Gorai.013G089300.4.D;Gorai.013G089300.3.D;Gorai.013G089300.2.D;Gorai.013G089300.1.D;Gorai.013G089300.7.D;Gorai.013G089300.8.D;Gorai.013G089300.9.A;Gorai.013G089300.6.A;Gorai.013G089300.5.A;Gorai.013G089300.4.A;Gorai.013G089300.3.A;Gorai.013G089300.2.A;Gorai.013G089300.1.A;Gorai.013G089300.7.A;Gorai.013G089300.8.A	Gorai.013G089300.9.A	3383;3384	HRVDLVDHYGK	11	1	1337.68	8373		5	no	no	3	0.0012922	61.435	26679000	2145100	1582100	3244500	6006100	8073400	5628200	0	0	0	2145100	2183600	3292900	2718500	4087500	3029700	0	0	0
7968	Gorai.011G167500.1.D;Gorai.011G167500.1.A;Gorai.006G241700.1.A;Gorai.006G241700.2.A;Gorai.005G045000.1.D;Gorai.005G045000.1.A;Gorai.005G045000.2.A;Gorai.005G045000.4.A;Gorai.005G045000.3.A;Gorai.005G045000.5.A;Gorai.005G045000.2.D;Gorai.005G045000.4.D;Gorai.005G045000.3.D;Gorai.005G045000.6.A;Gorai.005G045000.6.D;Gorai.005G045000.5.D	Gorai.011G167500.1.D	1598	HRVFEVSLADLQGGDEDHAYR	21	1	2413.14	8374		6	yes	no	3;4	2.3547e-08	74.029	64419000	4663200	1629000	5033800	10607000	15741000	26745000	0	0	0	4663200	2248200	5108900	4800800	7969800	14397000	0	0	0
7969	Gorai.011G167500.1.D;Gorai.011G167500.1.A;Gorai.006G241700.1.A;Gorai.006G241700.2.A;Gorai.005G045000.1.D;Gorai.005G045000.1.A;Gorai.005G045000.2.A;Gorai.005G045000.4.A;Gorai.005G045000.3.A;Gorai.005G045000.5.A;Gorai.005G045000.2.D;Gorai.005G045000.4.D;Gorai.005G045000.3.D;Gorai.005G045000.6.A;Gorai.005G045000.6.D;Gorai.005G045000.5.D	Gorai.011G167500.1.D	1598	HRVFEVSLADLQGGDEDHAYRK	22	2	2541.24	8375		10	yes	no	4;5	6.0302e-10	91.128	169530000	7425900	2588700	13022000	38102000	43730000	64665000	0	0	0	7425900	3572800	13216000	17246000	22140000	34810000	0	0	0
7970	Gorai.006G117500.2.A;Gorai.006G117500.1.A;Gorai.006G117500.3.A;Gorai.006G117500.5.A;Gorai.006G117500.4.A;Gorai.006G117500.6.A;Gorai.006G117500.2.D;Gorai.006G117500.1.D;Gorai.006G117500.3.D;Gorai.006G117500.5.D;Gorai.006G117500.4.D;Gorai.006G117500.6.D	Gorai.006G117500.2.D	1441;1440	HSAISEFPDFESYK	14	0	1655.75	8376		3	no	no	3	0.0002509	72.681	36133000	4208000	4876200	4141300	19708000	3199300	0	0	0	0	4208000	6729900	4203100	8920400	1619800	0	0	0	0
7971	Gorai.004G138600.1.D;Gorai.004G138600.2.D	Gorai.004G138600.1.D	938	HSDFISYPIYLWTEK	15	0	1897.93	8377		3	yes	no	2;3	0.0027163	48.004	55765000	2667200	11740000	2855300	15354000	13437000	9243800	468330	0	0	2667200	16203000	2897900	6949400	6803200	4976000	6453500	0	0
7972	Gorai.002G056000.3.D;Gorai.002G056000.3.A;Gorai.002G056000.2.D;Gorai.002G056000.2.A;Gorai.002G056000.1.D;Gorai.002G056000.1.A;Gorai.002G056000.4.D;Gorai.002G056000.4.A	Gorai.002G056000.3.D	377	HSDLDSDSKIQFSLDHAFGDSDFSPAGTFSAR	32	1	3456.55	8378		1	yes	no	3	0.036825	14.53	12241000	0	0	0	4326400	2680800	5233800	0	0	0	0	0	0	1958200	1357300	2817400	0	0	0
7973	Gorai.002G103000.1.D;Gorai.002G103000.1.A;Gorai.002G103000.2.D;Gorai.002G103000.2.A;Gorai.004G033900.1.D;Gorai.004G033900.1.A;Gorai.013G150300.1.A;Gorai.013G150300.2.A;Gorai.013G150300.3.A;Gorai.013G150300.1.D;Gorai.013G150300.2.D;Gorai.013G150300.3.D	Gorai.013G150300.1.D	837;3441;3440;428	HSEFISYPISLWIEK	15	0	1847.95	8379		71	no	no	2;3	3.0148e-135	295.32	1541200000	189350000	199390000	194680000	482700000	256050000	217190000	0	1829400	0	189350000	275180000	197580000	218480000	129640000	116920000	0	18544000	0
7974	Gorai.008G274600.1.D;Gorai.008G274600.1.A	Gorai.008G274600.1.D	2201	HSEFISYPIYLWTEK	15	0	1911.94	8380		17	no	no	2;3	2.106e-88	250.48	286090000	38618000	37477000	38212000	101010000	45742000	24656000	380400	0	0	38618000	51723000	38781000	45720000	23159000	13273000	5241800	0	0
7975	Gorai.005G050500.1.A;Gorai.011G175000.1.D;Gorai.011G175000.1.A;Gorai.005G050500.1.D	Gorai.005G050500.1.A	1147	HSELIPCLDR	10	0	1238.61	8381		3	yes	no	2	0.001297	81.594	8716600	2475500	2796900	3444200	0	0	0	0	0	0	2475500	3860100	3495600	0	0	0	0	0	0
7976	Gorai.012G082900.3.D;Gorai.012G082900.2.D;Gorai.012G082900.1.D;Gorai.012G082900.5.D;Gorai.012G082900.4.D;Gorai.012G082900.6.D;Gorai.012G082900.7.D;Gorai.007G072500.3.D;Gorai.007G072500.3.A;Gorai.007G072500.5.D;Gorai.007G072500.5.A;Gorai.007G072500.4.D;Gorai.007G072500.4.A;Gorai.007G072500.1.D;Gorai.007G072500.1.A	Gorai.012G082900.3.D	3197;1714	HSFDTPLYR	9	0	1134.55	8382		16	no	no	2	8.6061e-41	236.21	157590000	21191000	13403000	0	39741000	48769000	34486000	0	0	0	21191000	18498000	0	17988000	24692000	18564000	0	0	0
7977	Gorai.002G220000.2.D;Gorai.002G220000.2.A	Gorai.002G220000.2.D	549	HSGALALLFALEAR	14	0	1467.82	8383		1	yes	no	2	0.019311	34.887	27228000	0	0	0	19846000	4485400	2896700	0	0	0	0	0	0	8983000	2270900	1559300	0	0	0
7978	Gorai.010G212100.1.A;Gorai.010G212100.1.D	Gorai.010G212100.1.A	2844;2845	HSGLKADDIYAVELIGGATR	20	1	2085.09	8384		3	no	no	3;4	1.5218e-05	61.276	83184000	2130500	0	6135500	16789000	26741000	31388000	0	0	0	2130500	0	6227000	7599100	13539000	16896000	0	0	0
7979	Gorai.006G122000.2.A;Gorai.006G122000.2.D;Gorai.006G122000.3.A;Gorai.006G122000.3.D;Gorai.006G122000.1.A;Gorai.006G122000.1.D;Gorai.006G121400.1.D;Gorai.006G121400.2.D;Gorai.006G121400.3.D;Gorai.006G121400.4.D;Gorai.006G121400.5.D;Gorai.006G121400.1.A;Gorai.006G121400.3.A;Gorai.006G121400.4.A;Gorai.006G121400.5.A;Gorai.006G121400.2.A;Gorai.006G122000.4.D;Gorai.006G122000.4.A;Gorai.006G122000.5.A;Gorai.006G122000.5.D;Gorai.006G121400.6.D;Gorai.006G121400.7.D;Gorai.006G121400.8.D;Gorai.006G121400.6.A;Gorai.006G121400.7.A;Gorai.006G121400.8.A;Gorai.009G076300.2.D;Gorai.009G076300.2.A;Gorai.009G076300.1.D;Gorai.009G076300.1.A	Gorai.006G122000.2.A	1447;2323	HSGMAVAGLAADGR	14	0	1311.64	8385;8386	671	25	no	no	2;3	5.3334e-06	120.6	122370000	5796700	4041500	4112000	32837000	42601000	32982000	0	0	0	5796700	5577900	4173300	14863000	21569000	17755000	0	0	0
7980	Gorai.013G261200.1.D	Gorai.013G261200.1.D	3556	HSGNSLPVQDIMILPTGAVR	20	0	2104.11	8387		2	yes	yes	3	0.02048	22.902	23835000	3082200	1745300	3673900	5603000	5750700	3979400	0	0	0	3082200	2408800	3728700	2536100	2911600	2142200	0	0	0
7981	Gorai.009G203100.1.D	Gorai.009G203100.1.D	2470	HSIDVGAGVIDADYR	15	0	1586.77	8388		1	no	no	2	8.0933e-10	87.001	0	0	0	0	0	0	0	0	0	0	0	0	0	0	0	0	0	0	0
7982	Gorai.001G093100.7.D;Gorai.001G093100.6.D;Gorai.001G093100.2.D;Gorai.001G093100.1.D;Gorai.001G093100.3.D;Gorai.001G093100.4.D;Gorai.001G093100.5.D.p2	Gorai.001G093100.7.D	128	HSIEELEAK	9	0	1054.53	8389		1	yes	no	2	0.029406	67.169	8444100	5885600	0	0	2297000	0	0	0	261450	0	5885600	0	0	1039700	0	0	0	2650200	0
7983	Gorai.013G118100.2.A;Gorai.013G118100.1.A	Gorai.013G118100.2.A	3403	HSIGASHPVQLVPYKPDHIDESVLWSESK	29	1	3254.64	8390		19	yes	no	3;4;5	7.0665e-25	110.78	291990000	35826000	17496000	29101000	76910000	79235000	53417000	0	0	0	35826000	24147000	29535000	34811000	40116000	28755000	0	0	0
7984	Gorai.013G118100.2.D;Gorai.013G118100.1.D	Gorai.013G118100.2.D	3404	HSIGASYPVQLVPYKPDHIDESVLWSESK	29	1	3280.64	8391		13	yes	no	3;4	8.5865e-12	63.901	118070000	12018000	9763800	9206500	36683000	27565000	22835000	0	0	0	12018000	13475000	9343800	16604000	13956000	12292000	0	0	0
7985	Gorai.013G118100.2.D;Gorai.013G118100.1.D	Gorai.013G118100.2.D	3404	HSIGASYPVQLVPYKPDHIDESVLWSESKEVHDGYR	36	2	4137.02	8392		2	yes	no	5	0.0012141	27.967	36226000	5376500	0	3759300	0	14223000	12867000	0	0	0	5376500	0	3815300	0	7201100	6926500	0	0	0
7986	Gorai.010G173800.3.D;Gorai.010G173800.2.D;Gorai.010G173800.1.D;Gorai.010G173800.1.A;Gorai.011G056700.2.D;Gorai.011G056700.2.A;Gorai.011G056700.1.D;Gorai.011G056700.1.A;Gorai.010G173800.3.A;Gorai.010G173800.2.A	Gorai.011G056700.2.D	2928;2817	HSIGCLFWLLAR	12	0	1471.78	8393		2	no	no	3	0.014801	29.341	1169200	1169200	0	0	0	0	0	0	0	0	1169200	0	0	0	0	0	0	0	0
7987	Gorai.001G053400.3.A;Gorai.001G053400.2.A;Gorai.001G053400.1.A;Gorai.001G053400.4.A;Gorai.001G053400.3.D;Gorai.001G053400.2.D;Gorai.001G053400.1.D;Gorai.001G053400.4.D	Gorai.001G053400.3.A	82;83	HSKSEGHDDYGLLVSEK	17	1	1899.9	8394		3	no	no	4	5.4625e-05	93.495	83471000	6549000	833280	7323500	12023000	21062000	35679000	0	0	0	6549000	1150000	7432700	5442100	10664000	19206000	0	0	0
7988	Gorai.006G273500.4.D;Gorai.006G273500.3.D;Gorai.006G273500.2.D;Gorai.006G273500.1.D;Gorai.006G273500.6.D;Gorai.006G273500.5.D;Gorai.006G273500.8.D;Gorai.006G273500.9.D;Gorai.006G273500.7.D;Gorai.006G273500.6.A;Gorai.006G273500.5.A;Gorai.006G273500.4.A;Gorai.006G273500.3.A;Gorai.006G273500.2.A;Gorai.006G273500.1.A;Gorai.006G273500.8.A;Gorai.006G273500.9.A;Gorai.006G273500.7.A	Gorai.006G273500.6.A	1623;1624	HSKSEGHDDYGLLVSEMAK	19	1	2101.97	8395		6	no	no	3;4	2.7289e-05	63.337	55402000	2150100	0	3985900	4169100	12005000	33091000	0	0	0	2150100	0	4045300	1887000	6078300	17813000	0	0	0
7989	Gorai.011G212900.1.A;Gorai.011G212900.2.A;Gorai.011G212900.3.A;Gorai.011G212900.1.D;Gorai.011G212900.2.D;Gorai.011G212900.3.D	Gorai.011G212900.1.D	3061;3060	HSLEEDVAAHTK	12	0	1335.64	8396		40	no	no	2;3	2.8581e-21	187.58	732840000	78933000	63986000	99038000	214890000	117610000	155260000	1114100	1596400	420650	78933000	88309000	100510000	97264000	59544000	83578000	15352000	16182000	9634400
7990	Gorai.011G212900.1.A;Gorai.011G212900.2.A;Gorai.011G212900.3.A;Gorai.011G212900.1.D;Gorai.011G212900.2.D;Gorai.011G212900.3.D	Gorai.011G212900.1.D	3061;3060	HSLEEDVAAHTKGDTR	16	1	1764.84	8397		9	no	no	3;4	1.3595e-08	126.88	91599000	633660	0	919070	0	26346000	63700000	0	0	0	633660	0	932780	0	13339000	34290000	0	0	0
7991	Gorai.007G307000.1.D;Gorai.007G307000.2.D;Gorai.007G307000.3.D	Gorai.007G307000.1.D	1910	HSLLGASGEISDFQEILK	18	0	1943	8398		0	no	no	2	0.0036254	52.576	23742000	0	0	0	10838000	7616500	5288000	0	0	0	0	0	0	4905300	3856200	2846600	0	0	0
7992	Gorai.013G129600.1.D;Gorai.013G129600.2.D;Gorai.013G129600.4.D.p2	Gorai.013G129600.1.D	3418	HSLLGASGEISDFQEILR	18	0	1971.01	8399		3	no	no	3	6.5449e-10	129.05	25940000	0	4340700	0	6825500	9351000	5423200	0	0	0	0	5990700	0	3089400	4734400	2919400	0	0	0
7993	Gorai.003G108500.1.A;Gorai.003G108500.1.D;Gorai.005G027700.1.A;Gorai.005G027700.1.D;Gorai.006G223900.1.D;Gorai.006G223900.1.A;Gorai.006G223900.2.D;Gorai.006G223900.2.A;Gorai.011G154000.2.A;Gorai.011G154000.2.D;Gorai.011G154000.1.A;Gorai.011G154000.1.D;Gorai.011G154000.3.A;Gorai.011G154000.3.D;Gorai.011G154000.5.D;Gorai.011G154000.5.A;Gorai.011G154000.6.D;Gorai.011G154000.6.A;Gorai.011G154000.4.A;Gorai.011G154000.4.D	Gorai.006G223900.1.D	1579;3017;3018;1128;1127;717	HSLPDGLMR	9	0	1024.51	8400;8401	410	108	no	no	2	6.6198e-53	248.34	2751300000	223550000	168150000	206740000	652090000	810700000	677400000	4831700	3700900	4176100	223550000	232070000	209820000	295150000	410450000	364650000	66580000	37514000	95648000
7994	Gorai.013G146600.1.A;Gorai.013G146600.1.D	Gorai.013G146600.1.D	3434;3433	HSLPDSGILISGCQTDQTSADASPSGNASK	30	0	3000.37	8402		33	no	no	3	1.4911e-35	138.36	389240000	26351000	14295000	28113000	127300000	106550000	86637000	0	0	0	26351000	19730000	28532000	57617000	53946000	46638000	0	0	0
7995	Gorai.001G082900.2.D;Gorai.001G082900.1.D	Gorai.001G082900.2.D	123	HSLSITGSAFSAYSSAQHAHR	21	0	2214.06	8403		0	yes	no	4	0.025181	36.041	19343000	3550800	0	3015000	9427300	0	3350100	0	0	0	3550800	0	3060000	4267000	0	1803400	0	0	0
7996	Gorai.006G188400.1.D;Gorai.006G188400.1.A;Gorai.006G188400.3.D;Gorai.006G188400.3.A;Gorai.006G188400.4.D;Gorai.006G188400.4.A;Gorai.006G188400.5.D;Gorai.006G188400.5.A;Gorai.006G188400.2.D;Gorai.006G188400.2.A;Gorai.013G011900.1.A;Gorai.013G011900.1.D	Gorai.006G188400.1.D	1523;3308;3307	HSNALVDVLPPEADSSISLLSQSEKPDVTYNDIGGCDIQK	40	1	4311.09	8404		5	no	no	4	0.0005056	31.609	46547000	0	10574000	7450300	22470000	6052200	0	0	0	0	0	14593000	7561400	10171000	3064200	0	0	0	0
7997	Gorai.004G068000.1.A;Gorai.004G068000.1.D;Gorai.004G275200.2.A;Gorai.013G237400.1.A;Gorai.004G275200.1.A;Gorai.013G237400.1.D;Gorai.004G110600.1.A;Gorai.004G275200.2.D;Gorai.010G056800.1.A;Gorai.010G056800.1.D;Gorai.004G275200.1.D;Gorai.004G110600.2.A	Gorai.004G068000.1.A	883	HSNIPAHISPCFR	13	0	1534.75	8405		2	no	no	2;3	6.3176e-05	99.161	265540000	22042000	8227900	0	115400000	56087000	63379000	0	401960	0	22042000	11356000	0	52234000	28396000	34118000	0	4074500	0
7998	Gorai.011G026000.2.A;Gorai.011G026000.1.A;Gorai.011G026000.2.D;Gorai.011G026000.1.D	Gorai.011G026000.2.D	2906;2907	HSPPPHMIPPPPAPAK	16	0	1669.88	8406;8407	1127	26	no	no	3	2.5112e-06	113.76	117290000	13924000	8366600	19808000	41195000	10782000	22847000	0	298090	65418	13924000	11547000	20104000	18646000	5458900	12299000	0	3021600	1498300
7999	Gorai.003G029900.3.A;Gorai.003G029900.1.A;Gorai.003G029900.2.A;Gorai.003G029900.3.D;Gorai.003G029900.2.D;Gorai.003G029900.1.D	Gorai.003G029900.3.D	640;639	HSSEEALEKWR	11	1	1370.66	8408		0	no	no	3	0.016156	41.109	22058000	0	0	0	0	8116300	13942000	0	0	0	0	0	0	0	4109300	7505000	0	0	0
8000	Gorai.002G113400.10.A;Gorai.002G113400.6.A;Gorai.002G113400.5.A;Gorai.002G113400.4.A;Gorai.002G113400.3.A;Gorai.002G113400.2.A;Gorai.002G113400.1.A;Gorai.002G113400.9.A;Gorai.002G113400.8.A;Gorai.002G113400.7.A	Gorai.002G113400.10.A	438	HSTLVQDGTESVGGTGIGGGWQLAWK	26	0	2640.29	8409		18	yes	no	2;3	1.4665e-27	140.4	218140000	9173500	6398300	11082000	59573000	77886000	52875000	0	1156500	0	9173500	8830600	11247000	26964000	39433000	28463000	0	11722000	0
8001	Gorai.002G113400.10.D;Gorai.002G113400.9.D;Gorai.002G113400.6.D;Gorai.002G113400.5.D;Gorai.002G113400.4.D;Gorai.002G113400.3.D;Gorai.002G113400.2.D;Gorai.002G113400.1.D;Gorai.002G113400.8.D;Gorai.002G113400.7.D	Gorai.002G113400.10.D	439	HSTLVQDVTESVGGTGIGGGWQLAWK	26	0	2682.34	8410		14	yes	no	2;3	2.2612e-28	146.76	94843000	0	0	5684700	33410000	32792000	22956000	0	0	0	0	0	5769500	15122000	16603000	12357000	0	0	0
8002	Gorai.013G138100.2.D;Gorai.013G138100.2.A;Gorai.013G138100.1.D;Gorai.013G138100.1.A	Gorai.013G138100.2.D	3424	HSVEFPVTEK	10	0	1171.59	8411		2	yes	no	2	0.0024797	75.378	11026000	0	1580200	3522700	5922800	0	0	0	0	0	0	2180900	3575300	2680800	0	0	0	0	0
8003	Gorai.012G004700.1.A;Gorai.012G004700.1.D	Gorai.012G004700.1.A	3121	HSVSHSSEFITNAR	14	0	1570.75	8412		19	yes	no	3	3.8392e-44	218.02	230910000	27384000	12380000	23757000	54565000	65982000	46153000	0	614490	76411	27384000	17086000	24111000	24697000	33406000	24845000	0	6228800	1750100
8004	Gorai.001G204700.1.A	Gorai.001G204700.1.A	239	HSVTGEIIIK	10	0	1095.63	8413		6	yes	yes	2	8.2535e-05	133.23	68960000	7387300	5898600	7676400	17072000	13410000	17515000	0	0	0	7387300	8140800	7790900	7727200	6789300	9428800	0	0	0
8005	Gorai.005G155000.2.D.p2;Gorai.005G155000.2.A.p2;Gorai.005G155000.1.D;Gorai.005G155000.1.A;Gorai.005G154900.4.D;Gorai.005G154900.4.A;Gorai.005G154900.3.D;Gorai.005G154900.3.A;Gorai.005G154900.2.D;Gorai.005G154900.2.A;Gorai.005G154900.1.D;Gorai.005G154900.1.A	Gorai.005G155000.2.D.p2	1242	HSYEKCEYELVMER	14	1	1871.82	8414		1	yes	no	3	0.0068527	44.132	25990000	0	0	8660100	0	17330000	0	0	0	0	0	0	8789300	0	8773900	0	0	0	0
8006	Gorai.008G062900.1.A;Gorai.008G062900.4.A;Gorai.008G062900.3.A;Gorai.008G062900.2.D;Gorai.008G062900.2.A;Gorai.008G062900.6.D;Gorai.008G062900.6.A;Gorai.008G062900.1.D;Gorai.008G062900.4.D;Gorai.008G062900.3.D;Gorai.007G194700.2.A;Gorai.007G194700.1.A;Gorai.007G194700.3.A;Gorai.007G194700.3.D	Gorai.008G062900.1.A	2023;2024;1826	HTDPGTITLLLQDQVGGLQATR	22	0	2333.23	8415		35	no	no	2;3	3.6481e-161	281.07	386440000	28507000	7749000	11566000	109880000	101270000	127460000	0	0	0	28507000	10695000	11739000	49735000	51273000	68614000	0	0	0
8007	Gorai.002G061400.1.D;Gorai.002G061400.1.A;Gorai.006G001300.1.A;Gorai.008G095300.1.D	Gorai.002G061400.1.D	384;1341;2038	HTDVLDAITK	10	0	1111.59	8416		2	no	no	2	0.0094504	70.256	15539000	0	4157900	2224900	6285900	0	2869900	0	0	0	0	5738500	2258100	2845200	0	1544900	0	0	0
8008	Gorai.009G410800.1.A;Gorai.009G410800.2.A;Gorai.009G410800.1.D;Gorai.009G410800.2.D	Gorai.009G410800.1.D	2647;2646	HTGITSECAIPMDSSNYIPINKR	23	1	2603.25	8417		2	no	no	3	0.014167	20.891	13090000	0	0	0	0	6390400	6699500	0	0	0	0	0	0	0	3235400	3606400	0	0	0
8009	Gorai.002G193600.1.D;Gorai.002G193600.1.A;Gorai.002G193600.2.D;Gorai.002G193600.2.A;Gorai.012G153200.1.D;Gorai.012G153200.1.A	Gorai.002G193600.1.D	522;3268	HTGPGILSMANAGPGTNGSQFFICTAK	27	0	2733.3	8418;8419	296	40	no	no	2;3	1.0761e-84	208.17	853360000	47617000	12326000	38020000	325910000	318160000	99682000	1561100	8371700	1704700	47617000	17012000	38587000	147520000	161090000	53660000	21511000	84860000	39044000
8010	Gorai.008G034100.1.A;Gorai.008G034100.1.D;Gorai.002G003800.1.D	Gorai.008G034100.1.A	1991	HTGPGILSMANAGPGTNGSQFFICTTK	27	0	2763.31	8420	868	5	yes	no	3	3.2998e-18	102.27	62850000	2976300	2168800	2199900	21703000	31512000	0	0	2290300	0	2976300	2993200	2232700	9823100	15954000	0	0	23215000	0
8011	Gorai.006G106600.2.A;Gorai.006G106600.1.A;Gorai.006G106600.2.D;Gorai.006G106600.1.D	Gorai.006G106600.2.D	1429;1430	HTGPGLLSMANAGPDTNGSQFFITTVTTSWLDGR	34	0	3548.7	8421		9	no	no	3	2.3197e-31	100.55	61067000	3728300	1976400	0	17893000	18523000	18946000	0	0	0	3728300	2727700	0	8098600	9378200	10199000	0	0	0
8012	Gorai.002G003900.1.A	Gorai.002G003900.1.A	317	HTGVGQTGSPLDKDGVLDIDTTISLETTWHAMEDLVSK	38	1	4065.98	8422		0	yes	yes	4	0.002616	40.146	18618000	4523900	1970300	0	12124000	0	0	0	0	0	4523900	2719300	0	5487500	0	0	0	0	0
8013	Gorai.002G257900.1.D;Gorai.002G257900.1.A;Gorai.004G004900.1.D;Gorai.004G004900.1.A;Gorai.003G132400.1.D;Gorai.003G132400.1.A;Gorai.011G260600.1.A;Gorai.011G260600.3.A;Gorai.011G260600.2.A;Gorai.011G260600.1.D;Gorai.011G260600.3.D;Gorai.011G260600.2.D;Gorai.012G100700.8.D;Gorai.012G100700.7.D;Gorai.012G100700.6.D;Gorai.012G100700.5.D;Gorai.012G100700.3.D;Gorai.012G100700.2.D;Gorai.012G100700.4.D;Gorai.012G100700.1.D;Gorai.012G100700.8.A;Gorai.012G100700.7.A;Gorai.012G100700.6.A;Gorai.012G100700.5.A;Gorai.012G100700.3.A;Gorai.012G100700.2.A;Gorai.012G100700.4.A;Gorai.012G100700.1.A;Gorai.013G264100.4.D;Gorai.013G264100.4.A;Gorai.013G264100.3.D;Gorai.013G264100.3.A;Gorai.013G264100.2.D;Gorai.013G264100.2.A;Gorai.013G264100.1.D;Gorai.013G264100.1.A;Gorai.004G127500.2.D;Gorai.004G127500.2.A;Gorai.004G127500.1.D;Gorai.004G127500.1.A;Gorai.004G127500.4.D;Gorai.004G127500.4.A;Gorai.004G127500.3.D;Gorai.004G127500.3.A;Gorai.012G070300.5.D;Gorai.012G070300.5.A;Gorai.012G070300.4.D;Gorai.012G070300.4.A;Gorai.012G070300.3.D;Gorai.012G070300.3.A;Gorai.012G070300.2.D;Gorai.012G070300.2.A;Gorai.012G070300.6.A;Gorai.012G070300.6.D;Gorai.012G070300.1.D;Gorai.012G070300.1.A;Gorai.005G259200.1.D;Gorai.005G259200.1.A;Gorai.002G207300.3.D;Gorai.002G207300.3.A;Gorai.002G207300.2.D;Gorai.002G207300.2.A;Gorai.002G207300.1.D;Gorai.002G207300.1.A;Gorai.003G069800.6.D;Gorai.003G069800.6.A;Gorai.003G069800.5.D;Gorai.003G069800.5.A;Gorai.003G069800.4.D;Gorai.003G069800.4.A;Gorai.003G069800.3.D;Gorai.003G069800.3.A;Gorai.003G069800.2.D;Gorai.003G069800.2.A;Gorai.003G069800.1.D;Gorai.003G069800.1.A;Gorai.007G063600.3.D;Gorai.007G063600.3.A;Gorai.007G063600.2.D;Gorai.007G063600.2.A;Gorai.007G063600.1.D;Gorai.007G063600.1.A;Gorai.012G030500.4.D;Gorai.012G030500.2.D;Gorai.012G030500.1.D;Gorai.012G030500.3.D;Gorai.012G030500.4.A;Gorai.012G030500.2.A;Gorai.012G030500.1.A;Gorai.012G030500.3.A	Gorai.012G070300.5.D	3185;675;1700;3148;3209;606;3100;3559;796;3099;539;927	HTGVMVGMGQK	11	0	1143.55	8423;8424	309;310	13	no	no	2	2.8525e-112	284.99	79405000	1952200	2360600	4435800	9518600	45146000	15895000	0	76920	19196	1952200	3258000	4501900	4308300	22857000	8556600	0	779700	439660
8014	Gorai.002G257900.1.D;Gorai.002G257900.1.A;Gorai.004G004900.1.D;Gorai.004G004900.1.A;Gorai.003G132400.1.D;Gorai.003G132400.1.A;Gorai.011G260600.1.A;Gorai.011G260600.3.A;Gorai.011G260600.2.A;Gorai.011G260600.1.D;Gorai.011G260600.3.D;Gorai.011G260600.2.D;Gorai.012G100700.8.D;Gorai.012G100700.7.D;Gorai.012G100700.6.D;Gorai.012G100700.5.D;Gorai.012G100700.3.D;Gorai.012G100700.2.D;Gorai.012G100700.4.D;Gorai.012G100700.1.D;Gorai.012G100700.8.A;Gorai.012G100700.7.A;Gorai.012G100700.6.A;Gorai.012G100700.5.A;Gorai.012G100700.3.A;Gorai.012G100700.2.A;Gorai.012G100700.4.A;Gorai.012G100700.1.A;Gorai.013G264100.4.D;Gorai.013G264100.4.A;Gorai.013G264100.3.D;Gorai.013G264100.3.A;Gorai.013G264100.2.D;Gorai.013G264100.2.A;Gorai.013G264100.1.D;Gorai.013G264100.1.A;Gorai.004G127500.2.D;Gorai.004G127500.2.A;Gorai.004G127500.1.D;Gorai.004G127500.1.A;Gorai.004G127500.4.D;Gorai.004G127500.4.A;Gorai.004G127500.3.D;Gorai.004G127500.3.A;Gorai.012G070300.5.D;Gorai.012G070300.5.A;Gorai.012G070300.4.D;Gorai.012G070300.4.A;Gorai.012G070300.3.D;Gorai.012G070300.3.A;Gorai.012G070300.2.D;Gorai.012G070300.2.A;Gorai.012G070300.6.A;Gorai.012G070300.6.D;Gorai.012G070300.1.D;Gorai.012G070300.1.A;Gorai.005G259200.1.D;Gorai.005G259200.1.A;Gorai.002G207300.3.D;Gorai.002G207300.3.A;Gorai.002G207300.2.D;Gorai.002G207300.2.A;Gorai.002G207300.1.D;Gorai.002G207300.1.A;Gorai.003G069800.6.D;Gorai.003G069800.6.A;Gorai.003G069800.5.D;Gorai.003G069800.5.A;Gorai.003G069800.4.D;Gorai.003G069800.4.A;Gorai.003G069800.3.D;Gorai.003G069800.3.A;Gorai.003G069800.2.D;Gorai.003G069800.2.A;Gorai.003G069800.1.D;Gorai.003G069800.1.A;Gorai.007G063600.3.D;Gorai.007G063600.3.A;Gorai.007G063600.2.D;Gorai.007G063600.2.A;Gorai.007G063600.1.D;Gorai.007G063600.1.A;Gorai.012G030500.4.D;Gorai.012G030500.2.D;Gorai.012G030500.1.D;Gorai.012G030500.3.D;Gorai.012G030500.4.A;Gorai.012G030500.2.A;Gorai.012G030500.1.A;Gorai.012G030500.3.A	Gorai.012G070300.5.D	3185;675;1700;3148;3209;606;3100;3559;796;3099;539;927	HTGVMVGMGQKDAYVGDEAQSK	22	1	2307.06	8425;8426;8427	309;310	36	no	no	2;3;4	1.3057e-28	158.44	597240000	959560	0	0	636960	259340000	336300000	0	0	0	959560	0	0	288310	131300000	181040000	0	0	0
8015	Gorai.002G257900.1.D;Gorai.002G257900.1.A;Gorai.004G004900.1.D;Gorai.004G004900.1.A;Gorai.003G132400.1.D;Gorai.003G132400.1.A;Gorai.011G260600.1.A;Gorai.011G260600.3.A;Gorai.011G260600.2.A;Gorai.011G260600.1.D;Gorai.011G260600.3.D;Gorai.011G260600.2.D;Gorai.012G100700.8.D;Gorai.012G100700.7.D;Gorai.012G100700.6.D;Gorai.012G100700.5.D;Gorai.012G100700.3.D;Gorai.012G100700.2.D;Gorai.012G100700.4.D;Gorai.012G100700.1.D;Gorai.012G100700.8.A;Gorai.012G100700.7.A;Gorai.012G100700.6.A;Gorai.012G100700.5.A;Gorai.012G100700.3.A;Gorai.012G100700.2.A;Gorai.012G100700.4.A;Gorai.012G100700.1.A;Gorai.013G264100.4.D;Gorai.013G264100.4.A;Gorai.013G264100.3.D;Gorai.013G264100.3.A;Gorai.013G264100.2.D;Gorai.013G264100.2.A;Gorai.013G264100.1.D;Gorai.013G264100.1.A;Gorai.004G127500.2.D;Gorai.004G127500.2.A;Gorai.004G127500.1.D;Gorai.004G127500.1.A;Gorai.004G127500.4.D;Gorai.004G127500.4.A;Gorai.004G127500.3.D;Gorai.004G127500.3.A;Gorai.012G070300.5.D;Gorai.012G070300.5.A;Gorai.012G070300.4.D;Gorai.012G070300.4.A;Gorai.012G070300.3.D;Gorai.012G070300.3.A;Gorai.012G070300.2.D;Gorai.012G070300.2.A;Gorai.012G070300.6.A;Gorai.012G070300.6.D;Gorai.012G070300.1.D;Gorai.012G070300.1.A;Gorai.005G259200.1.D;Gorai.005G259200.1.A;Gorai.002G207300.3.D;Gorai.002G207300.3.A;Gorai.002G207300.2.D;Gorai.002G207300.2.A;Gorai.002G207300.1.D;Gorai.002G207300.1.A;Gorai.003G069800.6.D;Gorai.003G069800.6.A;Gorai.003G069800.5.D;Gorai.003G069800.5.A;Gorai.003G069800.4.D;Gorai.003G069800.4.A;Gorai.003G069800.3.D;Gorai.003G069800.3.A;Gorai.003G069800.2.D;Gorai.003G069800.2.A;Gorai.003G069800.1.D;Gorai.003G069800.1.A;Gorai.007G063600.3.D;Gorai.007G063600.3.A;Gorai.007G063600.2.D;Gorai.007G063600.2.A;Gorai.007G063600.1.D;Gorai.007G063600.1.A;Gorai.012G030500.4.D;Gorai.012G030500.2.D;Gorai.012G030500.1.D;Gorai.012G030500.3.D;Gorai.012G030500.4.A;Gorai.012G030500.2.A;Gorai.012G030500.1.A;Gorai.012G030500.3.A	Gorai.012G070300.5.D	3185;675;1700;3148;3209;606;3100;3559;796;3099;539;927	HTGVMVGMGQKDAYVGDEAQSKR	23	2	2463.16	8428;8429;8430	309;310	18	no	no	3;4	1.0719e-116	240.13	355120000	0	0	502510	0	158930000	195690000	0	0	0	0	0	510010	0	80467000	105340000	0	0	0
8016	Gorai.011G118200.2.A;Gorai.011G118200.4.A;Gorai.011G118200.2.D;Gorai.011G118200.6.A;Gorai.011G118200.6.D;Gorai.011G118200.1.A;Gorai.011G118200.3.A;Gorai.011G118200.4.D;Gorai.011G118200.3.D;Gorai.011G118200.1.D;Gorai.011G118200.8.A;Gorai.011G118200.7.A;Gorai.011G118200.8.D;Gorai.011G118200.5.A;Gorai.011G118200.5.D;Gorai.011G118200.7.D;Gorai.011G118200.9.A;Gorai.011G118200.9.D	Gorai.011G118200.2.A	2980	HTLAITEEKNVFSWGR	16	1	1886.96	8431		1	yes	no	3	0.00037641	56.851	29925000	0	0	0	0	12208000	17717000	0	0	0	0	0	0	0	6181100	9537100	0	0	0
8017	Gorai.008G068200.3.D;Gorai.008G068200.2.D;Gorai.008G068200.1.D	Gorai.008G068200.3.D	2027	HTLGYWENEK	10	0	1275.59	8432		4	no	no	2	0.00018554	85.67	12157000	0	0	6177700	0	5979000	0	0	0	0	0	0	6269800	0	3027200	0	0	0	0
8018	Gorai.008G068200.3.D;Gorai.008G068200.2.D;Gorai.008G068200.1.D	Gorai.008G068200.3.D	2027	HTLGYWENEKVR	12	1	1530.76	8433		1	no	no	3	1.1325e-05	124.12	24086000	4767900	955260	5100300	0	0	13263000	0	0	0	4767900	1318400	5176400	0	0	7139400	0	0	0
8019	Gorai.009G407600.1.A;Gorai.009G407600.1.D	Gorai.009G407600.1.A	2644	HTLIIYDDLSK	11	0	1316.7	8434		1	no	no	2	0.00069587	90.827	8572500	0	0	2378300	0	0	6194200	0	0	0	0	0	2413800	0	0	3334400	0	0	0
8020	Gorai.002G136700.4.D;Gorai.002G136700.4.A;Gorai.002G136700.1.D;Gorai.002G136700.1.A;Gorai.002G136700.3.D;Gorai.002G136700.3.A;Gorai.002G136700.2.D;Gorai.002G136700.2.A	Gorai.002G136700.4.D	472	HTNPCGVASRDDILEAYR	18	1	2072.97	8435		1	yes	no	3	0.012432	27.149	14184000	0	0	0	4044600	4595100	5544100	0	0	0	0	0	0	1830700	2326500	2984500	0	0	0
8021	Gorai.010G173800.3.D;Gorai.010G173800.2.D;Gorai.010G173800.1.D;Gorai.010G173800.1.A;Gorai.011G056700.2.D;Gorai.011G056700.2.A;Gorai.011G056700.1.D;Gorai.011G056700.1.A;Gorai.010G173800.3.A;Gorai.010G173800.2.A	Gorai.011G056700.2.D	2928;2817	HTPGTFTNQLQTSFSEPR	18	0	2046.98	8436		47	no	no	2;3	1.7557e-65	220.59	1051800000	108890000	32636000	60281000	281030000	242240000	326750000	0	0	0	108890000	45042000	61180000	127200000	122640000	175890000	0	0	0
8022	Gorai.001G174600.1.D	Gorai.001G174600.1.D	195	HTPQGAALEAEWNAK	15	0	1621.78	8437		3	yes	yes	2	0.0019973	50.284	17488000	0	0	1575000	0	6058700	9853900	0	0	0	0	0	1598500	0	3067500	5304500	0	0	0
8023	Gorai.006G011500.4.D;Gorai.006G011500.3.D;Gorai.006G011500.2.D;Gorai.006G011500.1.D;Gorai.006G011500.7.D;Gorai.006G011500.6.D;Gorai.006G011500.5.D	Gorai.006G011500.4.D	1354	HTQAAEALYNAEK	13	0	1444.69	8438		1	yes	no	3	0.00051277	62.287	8622700	1800000	1011600	0	4523000	1288100	0	0	0	0	1800000	1396100	0	2047200	652170	0	0	0	0
8024	Gorai.007G076800.5.D;Gorai.007G076800.2.D;Gorai.007G076800.1.D;Gorai.007G076800.5.A;Gorai.007G076800.4.D;Gorai.007G076800.2.A;Gorai.007G076800.1.A;Gorai.007G076800.6.D;Gorai.007G076800.6.A;Gorai.007G076800.4.A	Gorai.007G076800.5.D	1719	HTSENVFVPLTVGGGIR	17	0	1781.94	8439		1	yes	no	3	0.0071637	32.181	8153400	0	0	0	4876700	1395900	1880800	0	0	0	0	0	0	2207300	706760	1012400	0	0	0
8025	Gorai.009G102400.1.D;Gorai.009G102400.2.D;Gorai.009G102400.3.D;Gorai.009G102400.6.D;Gorai.009G102400.4.D;Gorai.009G102400.5.D;Gorai.009G102400.7.D;Gorai.009G102400.8.D	Gorai.009G102400.1.D	2344	HTSSPLGNGAIVETSDQK	18	0	1839.9	8440		2	yes	no	3	5.8089e-05	62.203	29181000	3534000	0	0	7673800	10232000	7740900	0	0	0	3534000	0	0	3473400	5180700	4167000	0	0	0
8026	Gorai.002G089100.5.A;Gorai.002G089100.3.A;Gorai.002G089100.2.A;Gorai.002G089100.1.A;Gorai.002G089100.9.A;Gorai.002G089100.8.A;Gorai.002G089100.7.A;Gorai.002G089100.6.A;Gorai.002G089100.4.A;Gorai.002G089100.5.D;Gorai.002G089100.3.D;Gorai.002G089100.2.D;Gorai.002G089100.1.D;Gorai.002G089100.9.D;Gorai.002G089100.8.D;Gorai.002G089100.7.D;Gorai.002G089100.6.D;Gorai.002G089100.4.D	Gorai.002G089100.5.A	410;411	HTVSEAAVVDSSAR	14	0	1427.7	8441		6	no	no	2;3	0.0010475	52.265	40550000	6676300	4502300	6098200	7632700	9418200	6039900	0	182410	0	6676300	6213800	6189200	3454700	4768400	3251300	0	1849000	0
8027	Gorai.011G012800.2.A;Gorai.011G012800.1.A;Gorai.011G012800.2.D;Gorai.011G012800.1.D	Gorai.011G012800.2.A	2899	HTYVPVTQK	9	0	1071.57	8442		3	yes	no	2	0.0296	44.395	34388000	0	0	0	10166000	12910000	11067000	192660	0	52530	0	0	0	4601200	6536500	5957400	2654800	0	1203100
8028	Gorai.006G210400.1.A	Gorai.006G210400.1.A	1552	HVAETLDIDLEELYIK	16	0	1899.98	8443		1	yes	yes	3	0.0049026	35.091	7950000	1743900	0	1024800	5181200	0	0	0	0	0	1743900	0	1040100	2345100	0	0	0	0	0
8029	Gorai.010G180100.9.D;Gorai.010G180100.5.D;Gorai.010G180100.4.D;Gorai.010G180100.3.D;Gorai.010G180100.2.D;Gorai.010G180100.8.D;Gorai.010G180100.1.D;Gorai.010G180100.7.D;Gorai.010G180100.6.D	Gorai.010G180100.9.D	2825	HVANSCGNGISSQTACCDAMDSYVSHLQK	29	0	3196.34	8444		1	yes	no	4	0.0025297	25.054	27623000	0	0	0	9345800	7993800	10284000	0	0	0	0	0	0	4230100	4047200	5535900	0	0	0
8030	Gorai.005G210000.1.A;Gorai.005G210000.2.A;Gorai.005G210000.2.D;Gorai.005G210000.1.D	Gorai.005G210000.1.A	1278;1279	HVDTGLGFER	10	0	1129.55	8445		8	no	no	2	0.00015533	116.73	95976000	14453000	9723300	14550000	17733000	24651000	14636000	229520	0	0	14453000	13420000	14767000	8026400	12481000	7878700	3162700	0	0
8031	Gorai.005G130000.5.A;Gorai.005G130000.4.A;Gorai.005G130000.3.A;Gorai.005G130000.2.A;Gorai.005G130000.1.A;Gorai.005G130000.11.A;Gorai.005G130000.10.A;Gorai.005G130000.9.A;Gorai.005G130000.13.A;Gorai.005G130000.8.A;Gorai.005G130000.12.A;Gorai.005G130000.7.A;Gorai.005G130000.6.A	Gorai.005G130000.5.A	1220	HVEASKPSLTAEEMK	15	1	1655.82	8446		1	yes	no	3	0.0019118	45.992	27730000	2055200	0	2418700	6545300	8621200	8089800	0	0	0	2055200	0	2454800	2962600	4364900	4354800	0	0	0
8032	Gorai.005G130000.2.D;Gorai.005G130000.1.D;Gorai.005G130000.11.D;Gorai.005G130000.10.D;Gorai.005G130000.9.D;Gorai.005G130000.13.D;Gorai.005G130000.8.D;Gorai.005G130000.12.D;Gorai.005G130000.6.D;Gorai.005G130000.5.D;Gorai.005G130000.4.D;Gorai.005G130000.3.D;Gorai.005G130000.7.D	Gorai.005G130000.2.D	1221	HVEASKPSLTPEEMK	15	1	1681.83	8447		1	yes	no	3	0.0037147	40.278	32238000	0	1358800	3556700	9957400	9187500	8177200	0	0	0	0	1875300	3609800	4507000	4651600	4401900	0	0	0
8033	Gorai.008G032000.1.D;Gorai.008G032000.1.A	Gorai.008G032000.1.D	1989	HVEDLDTIDK	10	0	1183.57	8448		2	no	no	2	0.0015765	114.28	6745800	0	5314700	0	0	1431100	0	0	0	0	0	7334900	0	0	724580	0	0	0	0
8034	Gorai.006G041700.5.D;Gorai.006G041700.2.D;Gorai.006G041700.4.D;Gorai.006G041700.3.D;Gorai.006G041700.1.D;Gorai.006G041700.6.D;Gorai.006G041700.5.A;Gorai.006G041700.2.A;Gorai.006G041700.4.A;Gorai.006G041700.3.A;Gorai.006G041700.1.A;Gorai.006G041700.6.A	Gorai.006G041700.5.D	1380	HVEFVSIDK	9	0	1072.56	8449		2	yes	no	2	0.00077455	105.1	23259000	0	0	0	9975100	6374700	6826600	0	0	83081	0	0	0	4515000	3227500	3674800	0	0	1902900
8035	Gorai.006G223400.2.D;Gorai.006G223400.2.A;Gorai.006G223400.1.D;Gorai.006G223400.1.A;Gorai.006G223400.4.D;Gorai.006G223400.4.A;Gorai.006G223400.3.D;Gorai.006G223400.3.A	Gorai.006G223400.2.D	1575	HVEQYIEAMEK	11	0	1375.64	8450		11	yes	no	2	4.5817e-05	122.7	41646000	6642200	2818100	4113500	11260000	7669100	9143300	0	0	0	6642200	3889400	4174900	5096500	3882800	4922000	0	0	0
8036	Gorai.001G230300.1.A	Gorai.001G230300.1.A	274	HVEVPIPSPK	10	0	1101.62	8451		1	yes	yes	2	0.0003249	99.802	12796000	1605100	0	0	9193300	664460	1333600	0	0	0	1605100	0	0	4161100	336410	717890	0	0	0
8037	Gorai.001G103700.1.D;Gorai.001G103800.1.D	Gorai.001G103800.1.D	145;143	HVEVPIPTPNKGEILLK	17	1	1883.09	8452		3	no	no	3	6.848e-05	87.138	83296000	0	0	0	32514000	23223000	27559000	0	0	0	0	0	0	14717000	11758000	14835000	0	0	0
8038	Gorai.001G103800.1.A	Gorai.001G103800.1.A	144	HVEVPIPTPNQGEILLK	17	0	1883.05	8453		6	yes	yes	2;3	3.757e-05	97.767	42569000	2919900	0	2548100	17567000	10903000	8631900	0	0	0	2919900	0	2586100	7951200	5519900	4646700	0	0	0
8039	Gorai.009G329500.1.D;Gorai.009G329500.2.D;Gorai.009G329500.3.D	Gorai.009G329500.1.D	2592	HVFPLVFEFASVSSQNANPK	20	0	2217.12	8454		4	yes	no	3	2.4886e-05	59.9	22706000	0	0	4239500	6017600	7121800	5327500	0	0	0	0	0	4302800	2723700	3605700	2867900	0	0	0
8040	Gorai.009G329500.1.A;Gorai.009G329500.2.A;Gorai.009G329500.3.A	Gorai.009G329500.1.A	2591	HVFPLVFEFASVSSQNGNPK	20	0	2203.11	8455		0	yes	no	3	0.017061	34.721	21829000	0	0	0	9072700	6709100	6046700	0	0	0	0	0	0	4106500	3396800	3255000	0	0	0
8041	Gorai.013G129200.2.D;Gorai.013G129200.3.D;Gorai.013G129200.1.D;Gorai.013G129200.2.A;Gorai.013G129200.3.A;Gorai.013G129200.1.A	Gorai.013G129200.2.D	3417;3416	HVGIELWQVK	10	0	1207.67	8456		25	no	no	2;3	2.1802e-10	172.23	187320000	15506000	8206600	13018000	54281000	44607000	51703000	0	0	0	15506000	11326000	13212000	24569000	22584000	27832000	0	0	0
8042	Gorai.002G192900.2.D;Gorai.002G192900.1.D;Gorai.002G192900.3.D	Gorai.002G192900.2.D	521	HVIGEDDQFIGK	12	0	1356.67	8457		5	no	no	2	0.0016954	90.108	56198000	6457100	0	0	0	1869700	10929000	16317000	12385000	8240100	6457100	0	0	0	946640	5883300	224840000	125550000	188730000
8043	Gorai.002G192900.2.D;Gorai.002G192900.1.D;Gorai.002G192900.3.D	Gorai.002G192900.2.D	521	HVIGEDDQFIGKK	13	1	1484.76	8458		39	no	no	3	3.4692e-24	181.66	358810000	24428000	9711500	15851000	64520000	49200000	81935000	54771000	35459000	22936000	24428000	13403000	16088000	29204000	24910000	44107000	754720000	359430000	525320000
8044	Gorai.007G325800.2.D;Gorai.007G325800.1.D;Gorai.007G325800.2.A;Gorai.007G325800.1.A;Gorai.002G064800.3.D;Gorai.002G064800.3.A;Gorai.002G064800.2.D;Gorai.002G064800.2.A;Gorai.002G064800.4.D;Gorai.002G064800.4.A;Gorai.002G064800.1.D;Gorai.002G064800.1.A	Gorai.007G325800.2.D	1920	HVISGILR	8	0	893.545	8459		3	yes	no	2	0.00034612	148.54	54231000	2494000	891890	3991200	13496000	19627000	13731000	0	0	0	2494000	1230900	4050700	6108600	9936900	7391700	0	0	0
8045	Gorai.007G165600.1.A;Gorai.007G165600.4.A;Gorai.007G165600.3.A;Gorai.007G165600.2.A	Gorai.007G165600.1.A	1794	HVITREEQDNFAVQSFER	18	1	2204.06	8460		2	yes	no	3	2.897e-05	77.468	60973000	8938200	3475500	8334200	19227000	10546000	10452000	0	0	0	8938200	4796700	8458500	8702500	5339400	5626700	0	0	0
8046	Gorai.012G125800.1.A;Gorai.012G125800.2.A;Gorai.012G125800.1.D;Gorai.012G125800.2.D	Gorai.012G125800.1.D	3234;3233	HVLATLDDLSAEALGAK	17	0	1722.92	8461		30	no	no	2;3	6.3215e-75	222.99	161200000	19796000	16605000	18509000	37536000	35171000	33581000	0	0	0	19796000	22917000	18785000	16990000	17807000	18077000	0	0	0
8047	Gorai.003G181400.2.A;Gorai.003G181400.4.A;Gorai.003G181400.1.A;Gorai.003G181400.2.D;Gorai.003G181400.4.D;Gorai.003G181400.1.D;Gorai.003G181400.3.D.p2;Gorai.003G181400.3.A.p2	Gorai.003G181400.2.A	787	HVLDCLLPYSTTTGGPLIVNHVTYFPGR	28	0	3126.6	8462		19	yes	no	3;4	2.6833e-52	163.62	203390000	0	0	0	85159000	67145000	51087000	0	0	0	0	0	0	38545000	33995000	27501000	0	0	0
8048	Gorai.002G254000.1.D;Gorai.002G254000.1.A;Gorai.004G004000.1.A;Gorai.004G004000.1.D;Gorai.002G254100.1.A;Gorai.002G254100.1.D;Gorai.004G239900.1.D;Gorai.004G239900.1.A;Gorai.007G299000.1.D;Gorai.004G004100.1.D;Gorai.004G004100.2.D	Gorai.002G254000.1.D	598	HVLLAVR	7	0	806.513	8463		1	yes	no	2	0.017311	110.17	36082000	16142000	1172800	12246000	1984800	2226000	2137300	173470	0	0	16142000	1618700	12428000	898360	1127000	1150500	2390400	0	0
8049	Gorai.002G254000.1.D;Gorai.002G254000.1.A;Gorai.004G004000.1.A;Gorai.004G004000.1.D;Gorai.002G254100.1.A;Gorai.002G254100.1.D;Gorai.004G239900.1.D;Gorai.004G239900.1.A;Gorai.007G299000.1.D;Gorai.004G004100.1.D;Gorai.004G004100.2.D	Gorai.002G254000.1.D	598	HVLLAVRNDEELGK	14	1	1591.87	8464		7	yes	no	3	0.00015752	89.44	48764000	10942000	0	6044100	4186400	7321000	20271000	0	0	0	10942000	0	6134200	1894900	3706600	10912000	0	0	0
8050	Gorai.005G035100.1.D;Gorai.005G035100.1.A;Gorai.005G035100.2.D;Gorai.005G035100.2.A;Gorai.011G161300.1.A;Gorai.011G161300.1.D;Gorai.011G161200.1.D;Gorai.011G161200.1.A;Gorai.011G161200.2.D;Gorai.011G161200.2.A	Gorai.005G035100.1.D	1133;3024	HVLSEYGNMSSACVLFILDEMRK	23	1	2698.29	8465		3	no	no	3;4	4.1194e-05	47.808	35997000	0	0	0	6888700	11435000	17673000	0	0	0	0	0	0	3118000	5789600	9513500	0	0	0
8051	Gorai.009G269100.2.D;Gorai.007G004300.3.A;Gorai.007G004300.3.D;Gorai.007G004300.2.A;Gorai.006G192200.1.A;Gorai.009G269100.5.D;Gorai.009G269100.4.A;Gorai.006G192200.2.D;Gorai.009G269100.2.A;Gorai.009G269100.5.A;Gorai.009G269100.4.D;Gorai.002G121100.1.D;Gorai.002G121100.1.A;Gorai.007G004300.8.A;Gorai.007G004300.8.D;Gorai.006G192200.1.D;Gorai.006G192200.2.A;Gorai.007G004300.5.A;Gorai.007G004300.5.D;Gorai.007G004300.6.A;Gorai.007G004300.7.A;Gorai.007G004300.7.D;Gorai.007G004300.6.D;Gorai.007G004300.2.D;Gorai.007G004300.1.D;Gorai.007G004300.1.A;Gorai.009G269100.1.D;Gorai.009G269100.1.A;Gorai.002G121100.2.D;Gorai.002G121100.2.A;Gorai.009G269100.3.A;Gorai.007G004300.4.A;Gorai.007G004300.4.D;Gorai.009G269100.3.D	Gorai.009G269100.2.D	450	HVLVILTDMSSYADALR	17	0	1902.99	8466		0	yes	no	2	1.1905e-09	99.522	19264000	2771900	2855300	2939400	1908600	4207400	4581100	0	0	0	2771900	3940700	2983200	863870	2130200	2466000	0	0	0
8052	Gorai.004G280800.1.D;Gorai.004G280800.1.A;Gorai.009G135600.2.D;Gorai.009G135600.2.A;Gorai.009G026300.1.D;Gorai.009G135600.1.D;Gorai.009G135600.1.A;Gorai.009G026300.1.A	Gorai.004G280800.1.D	1085	HVPGFIEK	8	0	925.502	8467		21	yes	no	2	0.00094867	130.04	276170000	40030000	24424000	34375000	35911000	101220000	38843000	1300100	64523	0	40030000	33708000	34887000	16254000	51248000	20910000	17914000	654040	0
8053	Gorai.012G027100.5.D;Gorai.012G027100.4.D;Gorai.012G027100.3.D;Gorai.012G027100.2.D;Gorai.012G027100.1.D	Gorai.012G027100.5.D	3145	HVPLTIAGTR	10	0	1063.61	8468		6	yes	no	2	0.0032156	66.692	166400000	13515000	5686200	9629700	33269000	69929000	32083000	1911300	0	374440	13515000	7847800	9773400	15058000	35405000	17271000	26338000	0	8576000
8054	Gorai.007G090400.1.A;Gorai.007G090400.2.A;Gorai.007G090400.1.D;Gorai.007G090400.2.D	Gorai.007G090400.1.D	1732;1731	HVPQGAALEAEWNAK	15	0	1619.81	8469		18	no	no	2;3	3.9014e-11	135.6	429430000	25000000	9385100	6506300	128250000	70264000	189260000	663900	0	99947	25000000	12953000	6603300	58049000	35574000	101880000	9148400	0	2289200
8055	Gorai.007G013400.2.D;Gorai.007G013400.2.A;Gorai.007G013400.1.D;Gorai.007G013400.1.A;Gorai.008G273600.1.D;Gorai.008G273600.1.A	Gorai.007G013400.2.D	1637	HVPQHRPGPLPEEFYK	16	1	1929.98	8470		14	yes	no	3;4	7.3778e-05	84.753	197230000	29289000	16349000	31644000	42579000	26810000	50564000	0	0	0	29289000	22563000	32116000	19272000	13574000	27219000	0	0	0
8056	Gorai.007G175100.1.A	Gorai.007G175100.1.A	1808	HVSAWWDDISSRPSWQK	17	1	2083.99	8471		6	no	no	3	3.7528e-05	99.747	63178000	4439600	0	0	24025000	16434000	18279000	0	0	0	4439600	0	0	10874000	8320300	9839800	0	0	0
8057	Gorai.008G177900.1.A;Gorai.008G177900.3.A;Gorai.008G177900.2.A;Gorai.008G177900.1.D;Gorai.008G177900.3.D;Gorai.008G177900.2.D	Gorai.008G177900.1.A	2100;2101	HVSEADIVFVSVNTPTK	17	0	1841.95	8472		11	no	no	2;3	1.8534e-27	164.92	135900000	13923000	5295900	13658000	51512000	25090000	26425000	0	0	0	13923000	7309100	13861000	23315000	12703000	14225000	0	0	0
8058	Gorai.003G102000.7.D;Gorai.003G102000.5.D.p2;Gorai.003G102000.4.D.p2;Gorai.003G102000.3.D.p2;Gorai.003G102000.1.D.p2;Gorai.003G102000.6.D.p2;Gorai.003G102000.2.D.p2	Gorai.003G102000.7.D	710	HVSPSTGTVNEVPQTQNEVVK	21	0	2249.13	8473		3	yes	no	3	1.2657e-06	65.423	22295000	1875500	0	0	10963000	4585100	4871300	0	0	0	1875500	0	0	4961900	2321400	2622300	0	0	0
8059	Gorai.003G102000.7.D;Gorai.003G102000.5.D.p2;Gorai.003G102000.4.D.p2;Gorai.003G102000.3.D.p2;Gorai.003G102000.1.D.p2;Gorai.003G102000.6.D.p2;Gorai.003G102000.2.D.p2	Gorai.003G102000.7.D	710	HVSPSTGTVNEVPQTQNEVVKETPPPAVVPK	31	1	3264.7	8474		8	yes	no	3;4	1.0244e-18	76.237	86472000	4034100	0	1504400	18615000	27280000	35038000	0	0	0	4034100	0	1526800	8425800	13812000	18862000	0	0	0
8060	Gorai.009G106300.6.D;Gorai.009G106300.5.D;Gorai.009G106300.4.D;Gorai.009G106300.3.D;Gorai.009G106300.2.D;Gorai.009G106300.1.D	Gorai.009G106300.6.D	2348	HVSVEHEFGGGPSQR	15	0	1621.76	8475		2	yes	no	3	0.011381	31.389	4544200	0	0	0	2885200	0	1659000	0	0	0	0	0	0	1305900	0	893080	0	0	0
8061	Gorai.011G031200.1.D;Gorai.011G031200.1.A	Gorai.011G031200.1.D	2910	HVTFENVER	9	0	1129.55	8476		3	no	no	2	0.0066823	62.546	24950000	5049800	3079300	4003900	4251200	5825100	2740700	0	0	0	5049800	4249900	4063600	1924200	2949200	1475400	0	0	0
8062	Gorai.004G147800.1.D;Gorai.004G147800.1.A	Gorai.004G147800.1.D	950	HVVFGHVIDGMDVVR	15	0	1678.86	8477		0	yes	no	3	0.032344	33.842	22174000	2264500	0	2023100	8289800	3721600	5875100	0	0	0	2264500	0	2053300	3752200	1884200	3162600	0	0	0
8063	Gorai.002G023000.2.D;Gorai.002G023000.1.D;Gorai.002G023000.3.D;Gorai.002G023000.2.A;Gorai.002G023000.1.A;Gorai.002G023000.3.A	Gorai.002G023000.2.D	349	HVVFGQVLEGMDTVK	15	0	1657.85	8478		2	yes	no	2;3	0.00095242	73.781	61275000	0	36511000	1883200	9385600	5101700	8394000	0	0	0	0	50390000	1911300	4248200	2583000	4518600	0	0	0
8064	Gorai.002G193600.1.D;Gorai.002G193600.1.A;Gorai.002G193600.2.D;Gorai.002G193600.2.A;Gorai.008G034100.1.A;Gorai.008G034100.1.D	Gorai.008G034100.1.A	1991;522	HVVFGQVVEGMDVVK	15	0	1641.85	8479;8480	297	74	no	no	2;3	1.9133e-88	260.81	2221700000	281190000	235290000	251050000	774040000	341290000	318660000	3912000	11789000	4447400	281190000	324740000	254800000	350350000	172790000	171540000	53906000	119500000	101860000
8065	Gorai.011G053900.4.A;Gorai.011G053900.2.A;Gorai.011G053900.1.A;Gorai.011G053900.5.A;Gorai.011G053900.3.A;Gorai.011G053900.6.A;Gorai.011G053900.7.A;Gorai.011G053900.4.D;Gorai.011G053900.2.D;Gorai.011G053900.1.D;Gorai.011G053900.5.D;Gorai.011G053900.3.D;Gorai.011G053900.6.D;Gorai.011G053900.7.D	Gorai.011G053900.4.A	2924;2925	HVVGMTGDGVNDAPALK	17	0	1679.83	8481;8482	1129	26	no	no	2;3	7.0974e-46	187.44	243170000	14043000	1813400	3289700	73967000	81106000	68479000	0	314670	154430	14043000	2502700	3338700	33479000	41064000	36863000	0	3189600	3537000
8066	Gorai.011G053900.4.A;Gorai.011G053900.2.A;Gorai.011G053900.1.A;Gorai.011G053900.5.A;Gorai.011G053900.3.A;Gorai.011G053900.6.A;Gorai.011G053900.7.A;Gorai.011G053900.4.D;Gorai.011G053900.2.D;Gorai.011G053900.1.D;Gorai.011G053900.5.D;Gorai.011G053900.3.D;Gorai.011G053900.6.D;Gorai.011G053900.7.D	Gorai.011G053900.4.A	2924;2925	HVVGMTGDGVNDAPALKK	18	1	1807.93	8483;8484	1129	27	no	no	3;4	1.9565e-20	149.59	272100000	8205900	6850800	11832000	74745000	92348000	77499000	404480	214560	0	8205900	9455000	12009000	33831000	46755000	41719000	5573700	2174900	0
8067	Gorai.011G053900.4.A;Gorai.011G053900.2.A;Gorai.011G053900.1.A;Gorai.011G053900.5.A;Gorai.011G053900.3.A;Gorai.011G053900.6.A;Gorai.011G053900.7.A;Gorai.011G053900.4.D;Gorai.011G053900.2.D;Gorai.011G053900.1.D;Gorai.011G053900.5.D;Gorai.011G053900.3.D;Gorai.011G053900.6.D;Gorai.011G053900.7.D	Gorai.011G053900.4.A	2924;2925	HVVGMTGDGVNDAPALKKADIGIAVADATDAAR	33	2	3218.64	8485		1	no	no	4	0.0096699	21.975	10685000	0	0	0	0	0	10685000	0	0	0	0	0	0	0	0	5751900	0	0	0
8068	Gorai.012G042900.1.D;Gorai.012G042900.1.A	Gorai.012G042900.1.D	3158	HVVLENVQNASLK	13	0	1449.79	8486		9	yes	no	2	6.7433e-05	112.13	47011000	5387700	4425400	4886100	8007400	10871000	13433000	0	0	0	5387700	6107700	4959000	3624300	5504000	7231300	0	0	0
8069	Gorai.012G009200.1.D;Gorai.012G009200.1.A	Gorai.012G009200.1.D	3126	HWGIFTFDGQAK	12	0	1405.68	8487		0	yes	no	2	0.021745	42.718	4849800	0	0	0	0	0	4849800	0	0	0	0	0	0	0	0	2610700	0	0	0
8070	Gorai.001G140300.1.A;Gorai.001G140300.5.A;Gorai.001G140300.4.A;Gorai.001G140300.2.A;Gorai.001G140300.1.D;Gorai.001G140300.5.D;Gorai.001G140300.4.D;Gorai.001G140300.2.D	Gorai.001G140300.1.D	179;178	HWLSLNEETGGMNDVLYR	18	0	2132.99	8488;8489	105	20	no	no	2;3	2.78e-08	151.48	85384000	23051000	23005000	17348000	16251000	5729600	0	0	0	0	23051000	31750000	17607000	7355600	2900900	0	0	0	0
8071	Gorai.001G093800.3.A;Gorai.001G093800.2.A;Gorai.001G093800.1.A;Gorai.001G093800.3.D;Gorai.001G093800.2.D;Gorai.001G093800.1.D;Gorai.007G172400.2.D;Gorai.007G172400.1.D;Gorai.007G172400.2.A;Gorai.007G172400.1.A;Gorai.001G197800.1.A;Gorai.001G197800.1.D;Gorai.004G062900.2.D;Gorai.004G062900.1.D;Gorai.004G062900.2.A;Gorai.004G062900.1.A	Gorai.001G093800.3.D	130;1800;129;871;221	HWQNYVK	7	0	973.477	8490		1	no	no	2	0.0016952	122.15	15944000	0	0	0	9550400	0	6394100	0	0	0	0	0	0	4322700	0	3442000	0	0	0
8072	Gorai.006G005300.3.A;Gorai.006G005300.1.A;Gorai.011G119100.2.A;Gorai.006G005300.3.D;Gorai.011G119100.1.A;Gorai.006G005300.2.D;Gorai.006G005300.2.A;Gorai.006G005300.1.D;Gorai.006G005300.4.D;Gorai.006G005300.4.A;Gorai.006G022900.3.A;Gorai.006G022900.1.A;Gorai.006G022900.2.A	Gorai.006G005300.3.A	1345;1361	HWVLDPIDGTK	11	0	1279.66	8491		5	no	no	2	0.00072336	81.338	43691000	5620000	3677400	4275800	10262000	9312900	10543000	0	0	0	5620000	5075300	4339600	4644700	4715100	5675300	0	0	0
8073	Gorai.002G185200.6.D;Gorai.002G185200.3.D;Gorai.002G185200.2.D;Gorai.002G185200.4.D;Gorai.013G131000.1.D;Gorai.013G131000.2.D;Gorai.004G049700.1.D;Gorai.004G146100.2.A;Gorai.004G146100.2.D;Gorai.004G146100.3.A;Gorai.004G146100.3.D;Gorai.007G120600.1.A;Gorai.007G120600.1.D;Gorai.008G137100.1.A;Gorai.008G137100.1.D;Gorai.008G137100.2.A;Gorai.013G131000.2.A;Gorai.008G137100.3.A.p2;Gorai.013G131000.3.A;Gorai.013G131000.3.D;Gorai.013G131000.1.A;Gorai.008G137100.3.D;Gorai.008G137100.2.D;Gorai.004G049700.1.A;Gorai.009G337500.1.A;Gorai.013G130700.2.D;Gorai.013G130700.2.A;Gorai.009G337500.2.A	Gorai.013G131000.1.D	860;511	HWYIQSTCATSGEGLYEGLDWLSNNIANKA	30	1	3397.57	8492		19	no	no	3	1.1737e-77	192.2	253500000	9925300	10660000	15544000	64925000	79711000	72008000	728280	0	0	9925300	14712000	15775000	29387000	40357000	38763000	10036000	0	0
8074	Gorai.011G078200.1.A;Gorai.011G078200.2.A;Gorai.011G078200.1.D;Gorai.011G078200.3.A;Gorai.011G078200.2.D;Gorai.011G078200.4.A;Gorai.011G078200.3.D;Gorai.011G078200.4.D;Gorai.002G058200.1.A;Gorai.002G058200.1.D	Gorai.011G078200.1.A	2948	HYADITEDQFDFHSYCLR	18	0	2315.99	8493		2	no	no	3	0.00027883	48.547	12797000	0	0	3492900	6118200	3186000	0	0	0	0	0	0	3545000	2769200	1613100	0	0	0	0
8075	Gorai.004G166600.1.D;Gorai.008G109400.3.D;Gorai.008G109400.3.A;Gorai.008G109400.2.D.p2;Gorai.008G109400.2.A.p2;Gorai.008G109400.1.D;Gorai.008G109400.1.A	Gorai.008G109400.2.D.p2	2052;966	HYADLSAKPFFNGLVEYIISGPVVAMIWEGK	31	1	3450.77	8494		4	no	no	3;4	4.8632e-27	94.006	29171000	0	0	0	29171000	0	0	0	0	0	0	0	0	13204000	0	0	0	0	0
8076	Gorai.003G115000.1.D;Gorai.003G115000.1.A;Gorai.003G115000.2.D;Gorai.003G115000.2.A;Gorai.008G005900.2.D;Gorai.008G005900.2.A;Gorai.008G005900.1.D;Gorai.008G005900.1.A	Gorai.008G005900.2.D	1959;727	HYAHVDCPGHADYVK	15	0	1767.78	8495		87	no	no	3;4	3.7775e-06	153.24	1030600000	498540000	72003000	221320000	32501000	28686000	31176000	70338000	76004000	70812	498540000	99374000	224620000	14711000	14524000	16782000	969230000	770420000	1621900
8077	Gorai.002G197500.1.D;Gorai.002G197500.1.A;Gorai.008G036100.4.D;Gorai.008G036100.4.A;Gorai.008G036100.3.D;Gorai.008G036100.3.A;Gorai.002G197500.3.D;Gorai.002G197500.3.A;Gorai.002G197500.2.D;Gorai.008G036100.2.D;Gorai.008G036100.2.A;Gorai.002G197500.2.A;Gorai.008G036100.1.D;Gorai.008G036100.1.A	Gorai.002G197500.1.D	527	HYAPGVPIILVGTK	14	0	1463.85	8496		9	yes	no	2;3	6.7211e-06	121.9	74100000	4149000	0	3218900	26762000	23232000	16738000	0	0	0	4149000	0	3266900	12113000	11762000	9010200	0	0	0
8078	Gorai.008G187900.2.A;Gorai.008G187900.1.A	Gorai.008G187900.2.A	2109	HYDEVLVSESR	11	0	1332.63	8497		3	no	no	2	0.0010374	85.377	23346000	3734200	0	0	7681900	6935100	4995200	0	0	0	3734200	0	0	3477000	3511200	2689000	0	0	0
8079	Gorai.008G187900.2.A;Gorai.008G187900.1.A	Gorai.008G187900.2.A	2109	HYDEVLVSESRR	12	1	1488.73	8498		12	no	no	3	1.9831e-05	114.86	49445000	7413100	0	4793600	11191000	15413000	10635000	0	0	0	7413100	0	4865100	5065300	7803300	5724900	0	0	0
8080	Gorai.007G230700.2.A;Gorai.007G230700.1.A;Gorai.007G230700.2.D.p2;Gorai.007G230700.1.D.p2	Gorai.007G230700.2.A	1854	HYETGESLPEEVYLK	15	0	1792.85	8499		27	yes	no	2;3	1.9126e-11	141.88	116550000	16468000	12492000	17246000	25484000	22772000	21143000	944490	0	0	16468000	17241000	17503000	11535000	11529000	11381000	13015000	0	0
8081	Gorai.013G027900.1.A;Gorai.013G027900.3.A;Gorai.013G027900.1.D;Gorai.013G027900.3.D	Gorai.013G027900.1.D	3334;3333	HYEVDLSAFR	10	0	1235.59	8500		30	no	no	2;3	4.0773e-87	274.55	515760000	35724000	19734000	38613000	146820000	163890000	106220000	2610500	2147100	0	35724000	27236000	39189000	66453000	82977000	57179000	35973000	21764000	0
8082	Gorai.003G127400.1.A;Gorai.003G127400.2.A;Gorai.003G127400.2.D;Gorai.003G127400.1.D	Gorai.003G127400.1.A	734;735	HYEVEPDPEVLDLVDTASR	19	0	2183.04	8501		6	no	no	2;3	5.0437e-09	109.42	147220000	16537000	19150000	23065000	49590000	18756000	19605000	517370	0	0	16537000	26430000	23409000	22445000	9495900	10553000	7129300	0	0
8083	Gorai.003G127300.5.A;Gorai.003G127300.4.A;Gorai.003G127300.1.A;Gorai.003G127300.2.A	Gorai.003G127300.5.A	733	HYEVEPDPVILDLVDIASR	19	0	2179.12	8502		6	yes	no	2	5.3159e-31	162.97	33756000	0	0	4392300	14059000	7214300	8090600	0	0	0	0	0	4457800	6363400	3652600	4355300	0	0	0
8084	Gorai.002G185200.6.D;Gorai.002G185200.3.D;Gorai.002G185200.2.D;Gorai.002G185200.1.D;Gorai.002G185200.4.D;Gorai.013G131000.1.D;Gorai.013G131000.2.D;Gorai.004G049700.1.D;Gorai.004G146100.2.A;Gorai.004G146100.2.D;Gorai.004G146100.3.A;Gorai.004G146100.3.D;Gorai.007G120600.1.A;Gorai.007G120600.1.D;Gorai.008G137100.1.A;Gorai.008G137100.1.D;Gorai.008G137100.2.A;Gorai.013G131000.2.A;Gorai.008G137100.3.A.p2;Gorai.013G131000.3.A;Gorai.013G131000.3.D;Gorai.013G131000.1.A;Gorai.008G137100.3.D;Gorai.008G137100.2.D;Gorai.013G208600.5.A;Gorai.013G208600.8.D;Gorai.013G208600.9.A;Gorai.013G208600.9.D;Gorai.013G208600.4.A;Gorai.004G146100.1.A;Gorai.004G146100.1.D;Gorai.013G208600.8.A;Gorai.013G208600.2.D;Gorai.013G208600.5.D;Gorai.013G208600.3.A;Gorai.013G208600.3.D;Gorai.013G208600.2.A;Gorai.013G208600.4.D;Gorai.009G337500.1.A;Gorai.001G263300.5.A;Gorai.001G263300.1.D;Gorai.001G263300.1.A;Gorai.013G208600.1.A;Gorai.013G208600.1.D;Gorai.012G062700.1.D;Gorai.012G062700.1.A;Gorai.013G130700.2.D;Gorai.013G130700.2.A;Gorai.007G120600.2.A;Gorai.007G120600.2.D;Gorai.001G263300.3.D;Gorai.001G263300.3.A;Gorai.001G263300.4.D;Gorai.012G062700.2.A;Gorai.012G062700.2.D;Gorai.012G062700.3.A;Gorai.012G062700.3.D;Gorai.001G263300.4.A;Gorai.001G263300.2.D;Gorai.001G263300.2.A;Gorai.001G263300.5.D;Gorai.009G337500.2.A;Gorai.013G130700.1.D;Gorai.013G130700.1.A	Gorai.013G131000.1.D	860;511	HYFQNTQGLIFVVDSNDRDR	20	1	2423.16	8503		92	no	no	2;3	1.1286e-183	296.79	2325500000	270640000	115160000	220540000	707050000	544770000	460610000	2287000	3348800	1138600	270640000	158940000	223830000	320030000	275810000	247950000	31514000	33945000	26078000
8085	Gorai.002G185200.6.D;Gorai.002G185200.3.D;Gorai.002G185200.2.D;Gorai.002G185200.1.D;Gorai.002G185200.4.D;Gorai.013G131000.1.D;Gorai.013G131000.2.D;Gorai.004G049700.1.D;Gorai.004G146100.2.A;Gorai.004G146100.2.D;Gorai.004G146100.3.A;Gorai.004G146100.3.D;Gorai.007G120600.1.A;Gorai.007G120600.1.D;Gorai.008G137100.1.A;Gorai.008G137100.1.D;Gorai.008G137100.2.A;Gorai.013G131000.2.A;Gorai.008G137100.3.A.p2;Gorai.013G131000.3.A;Gorai.013G131000.3.D;Gorai.013G131000.1.A;Gorai.008G137100.3.D;Gorai.008G137100.2.D;Gorai.013G208600.5.A;Gorai.013G208600.8.D;Gorai.013G208600.9.A;Gorai.013G208600.9.D;Gorai.013G208600.4.A;Gorai.004G146100.1.A;Gorai.004G146100.1.D;Gorai.013G208600.8.A;Gorai.013G208600.2.D;Gorai.013G208600.5.D;Gorai.013G208600.3.A;Gorai.013G208600.3.D;Gorai.013G208600.2.A;Gorai.013G208600.4.D;Gorai.009G337500.1.A;Gorai.001G263300.5.A;Gorai.001G263300.1.D;Gorai.001G263300.1.A;Gorai.013G208600.1.A;Gorai.013G208600.1.D;Gorai.012G062700.1.D;Gorai.012G062700.1.A;Gorai.013G130700.2.D;Gorai.013G130700.2.A;Gorai.007G120600.2.A;Gorai.007G120600.2.D;Gorai.001G263300.3.D;Gorai.001G263300.3.A;Gorai.001G263300.4.D;Gorai.012G062700.2.A;Gorai.012G062700.2.D;Gorai.012G062700.3.A;Gorai.012G062700.3.D;Gorai.001G263300.4.A;Gorai.001G263300.2.D;Gorai.001G263300.2.A;Gorai.001G263300.5.D;Gorai.009G337500.2.A;Gorai.013G130700.1.D;Gorai.013G130700.1.A	Gorai.013G131000.1.D	860;511	HYFQNTQGLIFVVDSNDRDRVVEAR	25	2	2977.48	8504		10	no	no	4	4.1386e-96	215.58	193400000	15010000	0	13849000	0	75944000	88601000	0	0	0	15010000	0	14056000	0	38450000	47695000	0	0	0
8086	Gorai.005G043600.1.A;Gorai.006G240900.1.D;Gorai.006G240900.1.A	Gorai.005G043600.1.A	1141;1596	HYHSGMTVEEAIDLVDK	17	0	1942.91	8505		3	no	no	3	0.00019047	58.461	49012000	5986100	5838200	4359700	16950000	7983600	7894400	0	0	0	5986100	8057500	4424700	7672100	4042100	4249600	0	0	0
8087	Gorai.004G272100.1.D;Gorai.004G272100.1.A;Gorai.004G272100.2.D;Gorai.004G272100.2.A;Gorai.002G061400.1.D;Gorai.002G061400.1.A;Gorai.006G001300.1.A;Gorai.008G095300.1.D;Gorai.008G095300.1.A	Gorai.002G061400.1.D	384;1078;1341;2038	HYIEFWK	7	0	1021.5	8506		21	no	no	2	0.001786	128.48	145370000	15999000	10915000	13150000	43623000	32538000	28946000	0	194930	0	15999000	15064000	13346000	19745000	16474000	15582000	0	1976000	0
8088	Gorai.004G031800.2.A;Gorai.004G031800.1.A;Gorai.004G031800.3.A	Gorai.004G031800.2.A	833	HYKGEHTYVPVK	12	1	1456.75	8507		10	yes	no	3	4.6265e-05	122.7	53457000	17381000	11353000	22255000	48519	0	2419600	0	0	0	17381000	15669000	22587000	21961	0	1302500	0	0	0
8089	Gorai.004G031800.1.D;Gorai.004G031800.2.D;Gorai.004G031800.3.D	Gorai.004G031800.1.D	834	HYKGEHTYVPVTQK	14	1	1685.85	8508		13	yes	no	3;4	0.00024338	84.297	66235000	25326000	12956000	27953000	0	0	0	0	0	0	25326000	17881000	28370000	0	0	0	0	0	0
8090	Gorai.009G217500.1.A;Gorai.009G217500.1.D	Gorai.009G217500.1.A	2481;2482	HYLGPFELLGK	11	0	1272.69	8509		20	no	no	2	3.0304e-09	155.58	204920000	18791000	14061000	16724000	61636000	54439000	38688000	0	585580	0	18791000	19406000	16973000	27898000	27562000	20826000	0	5935700	0
8091	Gorai.012G068200.2.D;Gorai.012G068200.2.A;Gorai.012G068200.1.D;Gorai.012G068200.1.A;Gorai.012G068200.3.D;Gorai.012G068200.3.A	Gorai.012G068200.2.D	3180	HYLPIDVIK	9	0	1096.63	8510		2	yes	no	2	0.0076018	96.492	37445000	11219000	6835500	6006500	7043000	3222200	3118400	0	0	0	11219000	9433900	6096100	3187800	1631400	1678700	0	0	0
8092	Gorai.001G103000.1.A;Gorai.001G103100.1.D.p2;Gorai.007G158300.3.D;Gorai.007G158300.1.D;Gorai.001G103100.2.D.p2;Gorai.001G103100.2.A.p2;Gorai.007G158300.2.D;Gorai.001G103100.1.A.p2;Gorai.001G103000.2.D;Gorai.001G103000.2.A;Gorai.001G103000.1.D;Gorai.001G102900.1.A;Gorai.001G102900.1.D;Gorai.007G158300.1.A;Gorai.007G158300.2.A;Gorai.007G158300.3.A;Gorai.006G094200.3.D;Gorai.006G094200.1.D;Gorai.006G094200.2.D;Gorai.006G094200.4.D;Gorai.009G158000.2.D;Gorai.009G158000.1.D	Gorai.001G103000.1.A	140;2413	HYLPNGFK	8	0	974.497	8511		9	no	no	2	0.00089569	129.67	57730000	0	622430	2396900	17803000	22350000	14557000	0	0	0	0	859030	2432600	8058100	11316000	7836300	0	0	0
8093	Gorai.011G080700.3.D;Gorai.011G080700.2.D;Gorai.011G080700.1.D;Gorai.011G080700.3.A;Gorai.011G080700.2.A;Gorai.011G080700.1.A	Gorai.011G080700.3.D	2950	HYNVPLSAR	9	0	1055.55	8512		2	yes	no	2	0.0043307	82.452	15255000	2163100	1000400	1477200	1870700	6534900	2148400	59790	0	0	2163100	1380700	1499200	846730	3308600	1156500	823890	0	0
8094	Gorai.001G001300.1.A;Gorai.001G001300.2.A;Gorai.001G001300.3.A;Gorai.001G001300.1.D;Gorai.001G001300.2.D;Gorai.001G001300.3.D	Gorai.001G001300.1.A	33;34	HYSEVMDIVDR	11	0	1362.62	8513		0	no	no	2	0.0076765	61.765	42203000	9135500	9891500	7334300	15371000	0	0	471040	0	0	9135500	13652000	7443600	6957100	0	0	6490900	0	0
8095	Gorai.007G160000.1.D;Gorai.007G160000.2.D	Gorai.007G160000.1.D	1791	HYSGYVNVDQNHGK	14	0	1616.73	8514		11	yes	no	3	0.0013279	101.53	27293000	0	1525700	2267100	420410	1030200	0	7774200	7973000	6302900	0	2105700	2300900	190290	521580	0	107130000	80818000	144360000
8096	Gorai.005G218000.1.D;Gorai.005G218000.1.A;Gorai.005G218000.3.D;Gorai.005G218000.3.A;Gorai.005G218000.2.D.p2;Gorai.005G218000.2.A.p2;Gorai.005G218000.4.D.p2;Gorai.005G218000.4.A.p2;Gorai.012G147500.1.D;Gorai.012G147500.1.A	Gorai.005G218000.1.D	1295	HYTAYDVDNWK	11	0	1410.62	8515		2	yes	no	2	0.022083	57.598	19470000	4916200	2258200	2239300	5796800	2199000	2060100	0	0	0	4916200	3116600	2272700	2623800	1113300	1109000	0	0	0
8097	Gorai.005G218000.1.D;Gorai.005G218000.1.A;Gorai.005G218000.3.D;Gorai.005G218000.3.A;Gorai.005G218000.2.D.p2;Gorai.005G218000.2.A.p2;Gorai.005G218000.4.D.p2;Gorai.005G218000.4.A.p2	Gorai.005G218000.1.D	1295	HYTAYDVDNWKGIER	15	1	1865.87	8516		1	yes	no	3	0.0029148	42.813	39327000	7417300	3985400	6417300	3090100	6571300	11846000	0	0	0	7417300	5500400	6513000	1398600	3327000	6376900	0	0	0
8098	Gorai.007G060900.1.D;Gorai.007G060900.2.D	Gorai.007G060900.1.D	1695	HYTDEEVIR	9	0	1160.55	8517		2	yes	no	2	0.0076895	96.253	22935000	4724300	7345600	4313200	2787100	3342700	0	170790	251370	0	4724300	10138000	4377500	1261500	1692400	0	2353500	2548000	0
8099	Gorai.013G120800.1.D;Gorai.013G120800.1.A;Gorai.013G120800.2.D;Gorai.013G120800.2.A;Gorai.004G246500.2.D;Gorai.004G246500.2.A;Gorai.004G246500.1.D;Gorai.004G246500.1.A	Gorai.013G120800.1.D	3407	HYTKDFGIECR	11	1	1424.65	8518		3	yes	no	3	0.0010433	68.355	7830600	0	0	972530	0	3018500	3839600	0	0	0	0	0	987030	0	1528200	2066900	0	0	0
8100	Gorai.007G020800.1.D;Gorai.007G020800.2.D	Gorai.007G020800.1.D	1645	HYTTAMELDEGDISYITNR	19	0	2228.01	8519;8520	746	12	yes	no	2;3	1.9901e-41	178.67	145260000	13867000	5813800	14446000	53629000	28896000	28605000	0	0	0	13867000	8023900	14661000	24274000	14630000	15398000	0	0	0
8101	Gorai.007G080700.1.A;Gorai.007G080700.1.D	Gorai.007G080700.1.A	1723	HYYFISGK	8	0	1013.5	8521		48	yes	no	2	7.4837e-10	169.37	584030000	41176000	30944000	44049000	91393000	0	80265000	85030000	170160000	41008000	41176000	42706000	44706000	41367000	0	43208000	1171700000	1724900000	939230000
8102	Gorai.010G017700.2.D;Gorai.009G210600.2.D;Gorai.009G210600.2.A;Gorai.010G017700.1.D;Gorai.009G210600.1.A;Gorai.009G210600.1.D;Gorai.010G017700.2.A;Gorai.009G210600.5.D;Gorai.009G210600.5.A;Gorai.010G017700.1.A;Gorai.009G210600.3.D;Gorai.009G210600.3.A;Gorai.009G210600.4.D;Gorai.009G210600.4.A	Gorai.010G017700.2.D	2475	HYYSIAINYR	10	0	1298.64	8522		3	yes	no	2	0.002945	69.954	37406000	2136900	1356600	0	11478000	12646000	9788500	0	0	0	2136900	1872300	0	5195200	6402700	5269200	0	0	0
8103	Gorai.012G181800.7.A;Gorai.012G181800.3.A;Gorai.012G181800.2.A;Gorai.012G181800.1.A;Gorai.012G181800.4.A;Gorai.012G181800.5.A;Gorai.012G181800.6.A;Gorai.012G181800.7.D;Gorai.012G181800.3.D;Gorai.012G181800.2.D;Gorai.012G181800.1.D;Gorai.012G181800.4.D;Gorai.012G181800.5.D;Gorai.012G181800.6.D	Gorai.012G181800.7.A	3293;3294	HYYTRYDYENVDAGGAK	17	1	2020.89	8523		16	no	no	2;3;4	2.8329e-14	146.3	205530000	0	0	1936400	5935900	77079000	120580000	0	0	0	0	0	1965300	2686700	39025000	64911000	0	0	0
8104	Gorai.012G181800.7.A;Gorai.012G181800.3.A;Gorai.012G181800.2.A;Gorai.012G181800.1.A;Gorai.012G181800.4.A;Gorai.012G181800.5.A;Gorai.012G181800.6.A;Gorai.012G181800.7.D;Gorai.012G181800.3.D;Gorai.012G181800.2.D;Gorai.012G181800.1.D;Gorai.012G181800.4.D;Gorai.012G181800.5.D;Gorai.012G181800.6.D	Gorai.012G181800.7.A	3293;3294	HYYTRYDYENVDAGGAKDLMANMVK	25	2	2923.33	8524		7	no	no	3;4	1.0274e-14	88.239	73742000	0	0	0	0	21510000	52233000	0	0	0	0	0	0	0	10890000	28118000	0	0	0
8105	Gorai.001G082400.1.D;Gorai.001G082400.1.A;Gorai.001G203600.2.A.p2;Gorai.001G203600.1.A	Gorai.001G082400.1.D	121	IAAAAYDYENDPR	13	0	1467.66	8525		2	no	no	2	0.00023966	91.584	44325000	5264500	0	5837700	12831000	12333000	8058200	0	0	0	5264500	0	5924800	5807700	6244300	4337800	0	0	0
8106	Gorai.007G272000.7.D;Gorai.007G272000.4.D;Gorai.007G272000.3.D;Gorai.007G272000.2.D;Gorai.007G272000.1.D;Gorai.007G272000.6.D;Gorai.007G272000.7.A;Gorai.007G272000.4.A;Gorai.007G272000.3.A;Gorai.007G272000.2.A;Gorai.007G272000.1.A;Gorai.007G272000.6.A;Gorai.007G272000.8.D;Gorai.007G272000.8.A	Gorai.007G272000.7.D	1882	IAAADIKAEETLAK	14	1	1442.8	8526		0	yes	no	3	0.026716	32.275	7460800	0	0	0	4623000	0	2837800	0	0	0	0	0	0	2092500	0	1527600	0	0	0
8107	Gorai.001G021800.2.A;Gorai.001G021800.1.A;Gorai.001G021800.5.A;Gorai.001G021800.3.A;Gorai.001G021800.4.A;Gorai.001G021800.2.D;Gorai.001G021800.1.D;Gorai.001G021800.5.D;Gorai.001G021800.3.D;Gorai.001G021800.4.D	Gorai.001G021800.2.D	57;58	IAADARPELMDNINQFFINIFQYSAEK	27	1	3157.55	8527		7	no	no	3	2.9431e-20	113.6	50984000	11364000	7436200	8580500	23604000	0	0	0	0	0	11364000	10263000	8708400	10684000	0	0	0	0	0
8108	Gorai.009G038100.1.D	Gorai.009G038100.1.D	2278	IAADSVPLEHITR	13	0	1420.77	8528		4	yes	yes	3	0.00051706	62.042	58775000	0	4412200	7478200	14388000	13576000	18920000	0	0	0	0	6089400	7589700	6512500	6873200	10185000	0	0	0
8109	Gorai.001G248300.2.A;Gorai.009G315000.1.D;Gorai.009G315000.1.A;Gorai.002G250200.2.D;Gorai.002G250200.2.A;Gorai.002G250200.1.D;Gorai.002G250200.1.A;Gorai.001G248300.1.D;Gorai.001G248300.1.A;Gorai.006G168700.2.D;Gorai.006G168700.2.A;Gorai.001G248300.2.D	Gorai.001G248300.2.A	292	IAAFVPNDGCLNYIEENDEVLIAGFGR	27	0	2995.44	8529		11	yes	no	2;3	5.2144e-17	88.73	59125000	2971900	5730600	2690900	17964000	16663000	13104000	0	0	0	2971900	7909000	2731000	8131200	8436600	7053900	0	0	0
8110	Gorai.001G248300.2.A;Gorai.009G315000.1.D;Gorai.009G315000.1.A;Gorai.002G250200.2.D;Gorai.002G250200.2.A;Gorai.002G250200.1.D;Gorai.002G250200.1.A;Gorai.001G248300.1.D;Gorai.001G248300.1.A;Gorai.006G168700.2.D;Gorai.006G168700.2.A;Gorai.001G248300.2.D	Gorai.001G248300.2.A	292	IAAFVPNDGCLNYIEENDEVLIAGFGRK	28	1	3123.53	8530		5	yes	no	3	0.0015886	28.023	32523000	0	0	0	0	16085000	16438000	0	0	0	0	0	0	0	8143900	8848700	0	0	0
8111	Gorai.006G095300.2.D;Gorai.006G095300.2.A;Gorai.006G095300.1.D;Gorai.006G095300.1.A	Gorai.006G095300.2.D	1415	IAAGASGEELGGDQVYSK	18	0	1750.84	8531		10	yes	no	2	2.8226e-05	94.191	40222000	4880300	2579400	4745000	8868400	9658900	9490200	0	0	0	4880300	3559900	4815800	4014000	4890300	5108700	0	0	0
8112	Gorai.004G245500.7.A;Gorai.004G245500.2.A;Gorai.004G245500.1.A;Gorai.004G245500.3.A;Gorai.004G245500.4.A;Gorai.004G245500.5.D;Gorai.004G245500.5.A;Gorai.004G245500.6.D;Gorai.004G245500.6.A;Gorai.004G245500.8.D;Gorai.004G245500.8.A;Gorai.004G245500.7.D;Gorai.004G245500.2.D;Gorai.004G245500.1.D;Gorai.004G245500.4.D;Gorai.004G245500.3.D	Gorai.004G245500.7.A	1032;1033	IAAKLEAMEPCSSVK	15	1	1632.82	8532		1	no	no	3	0.0023614	44.567	18117000	0	0	0	0	8420300	9696300	0	0	0	0	0	0	0	4263200	5219700	0	0	0
8113	Gorai.004G245500.7.A;Gorai.004G245500.2.A;Gorai.004G245500.1.A;Gorai.004G245500.3.A;Gorai.004G245500.4.A;Gorai.004G245500.5.D;Gorai.004G245500.5.A;Gorai.004G245500.6.D;Gorai.004G245500.6.A;Gorai.004G245500.8.D;Gorai.004G245500.8.A;Gorai.004G245500.7.D;Gorai.004G245500.2.D;Gorai.004G245500.1.D;Gorai.004G245500.4.D;Gorai.004G245500.3.D	Gorai.004G245500.7.A	1032;1033	IAAKLEAMEPCSSVKDR	17	2	1903.95	8533		1	no	no	4	0.00073494	47.222	53890000	0	0	0	0	18054000	35836000	0	0	0	0	0	0	0	9140400	19291000	0	0	0
8114	Gorai.004G048300.1.A;Gorai.004G048300.1.D	Gorai.004G048300.1.D	859;858	IAAKPGEKLEIPDGIVIENK	20	2	2133.2	8534		6	no	no	3;4	0.00039491	47.088	62769000	5455900	14028000	14842000	17153000	7010000	3544200	736260	0	0	5455900	19361000	15063000	7763700	3549100	1907900	10145000	0	0
8115	Gorai.010G125100.3.A;Gorai.010G125100.1.A;Gorai.010G125100.2.D;Gorai.010G125100.2.A;Gorai.010G125100.3.D;Gorai.010G125100.1.D	Gorai.010G125100.3.A	2783;2784	IAALLVGEDPTQSYALICGNCHMHNGLAR	29	0	3180.53	8535		2	no	no	3;4	4.1807e-05	39.783	62062000	0	0	4905900	19317000	12211000	25628000	0	0	0	0	0	4979100	8743300	6182300	13796000	0	0	0
8116	Gorai.010G125900.1.A;Gorai.010G125900.4.A;Gorai.010G125900.5.A;Gorai.010G125900.3.A;Gorai.010G125900.2.A;Gorai.010G125900.6.A;Gorai.010G125900.1.D;Gorai.010G125900.5.D;Gorai.010G125900.3.D;Gorai.010G125900.2.D;Gorai.010G125900.4.D;Gorai.010G125900.6.D;Gorai.013G244400.1.A;Gorai.013G244400.2.A;Gorai.013G244400.3.A;Gorai.013G244400.4.A;Gorai.013G244400.5.A;Gorai.013G244400.1.D;Gorai.013G244400.2.D;Gorai.013G244400.3.D;Gorai.013G244400.5.D;Gorai.013G244400.4.D	Gorai.010G125900.1.D	2788;2787;3535;3536	IAALNAVINFIQCLTSSSDRDR	22	1	2463.25	8536		11	no	no	3	9.9053e-12	110.77	64990000	21373000	19319000	17500000	6734500	0	0	63952	0	0	21373000	26662000	17761000	3048200	0	0	881250	0	0
8117	Gorai.006G004600.3.D;Gorai.006G004600.2.D;Gorai.006G004600.1.D	Gorai.006G004600.3.D	1344	IAAVQALSGTGACR	14	0	1373.71	8537		3	no	no	2	0.00015301	66.056	17359000	0	0	0	7648900	0	9709600	0	0	0	0	0	0	3462100	0	5226800	0	0	0
8118	Gorai.007G081800.1.D;Gorai.007G081800.1.A	Gorai.007G081800.1.D	1724	IAAWNSDQLPIYEPGLDGVVK	21	0	2284.17	8538		13	yes	no	2;3	2.3557e-20	138.55	135430000	13150000	12165000	13877000	50152000	24785000	21301000	0	0	0	13150000	16790000	14084000	22700000	12549000	11467000	0	0	0
8119	Gorai.007G081800.1.D;Gorai.007G081800.1.A	Gorai.007G081800.1.D	1724	IAAWNSDQLPIYEPGLDGVVKECR	24	1	2729.35	8539		12	yes	no	2;3	6.0533e-55	181.75	239590000	0	0	0	3741000	97906000	137940000	0	0	0	0	0	0	1693300	49570000	74254000	0	0	0
8120	Gorai.001G154000.3.A;Gorai.001G154000.2.A;Gorai.001G154000.1.A;Gorai.001G154000.3.D;Gorai.001G154000.2.D;Gorai.001G154000.1.D	Gorai.001G154000.3.A	187;188	IACELLK	7	0	845.468	8540		1	no	no	2	0.0079776	80.462	13786000	0	0	0	0	13786000	0	0	0	0	0	0	0	0	6979800	0	0	0	0
8121	Gorai.011G133200.1.D;Gorai.011G133200.1.A	Gorai.011G133200.1.D	2998	IACLDFNLQK	10	0	1220.62	8541		5	yes	no	2	3.1933e-05	138.78	96839000	12697000	8593200	8874400	31996000	0	34679000	0	0	0	12697000	11860000	9006800	14482000	0	18668000	0	0	0
8122	Gorai.006G089700.1.A;Gorai.009G161300.1.A;Gorai.011G038200.1.D;Gorai.011G038200.1.A;Gorai.010G241400.1.D;Gorai.010G160100.2.D;Gorai.010G160100.2.A;Gorai.010G160100.1.D;Gorai.010G241400.1.A;Gorai.009G161300.1.D;Gorai.006G089700.1.D;Gorai.010G160100.1.A;Gorai.006G089700.2.D;Gorai.010G241400.2.A;Gorai.010G241400.2.D;Gorai.006G089700.2.A;Gorai.011G038200.2.A;Gorai.011G038200.2.D;Gorai.009G161300.2.A;Gorai.009G161300.2.D	Gorai.006G089700.1.A	1412	IACYVTVR	8	0	980.511	8542		1	yes	no	2	0.0065686	87.754	40943000	0	5169700	10228000	7387800	18157000	0	0	0	0	0	7134800	10381000	3343900	9193000	0	0	0	0
8123	Gorai.008G204800.3.D;Gorai.008G204800.3.A;Gorai.008G204800.2.D;Gorai.008G204800.2.A;Gorai.008G204800.1.D;Gorai.008G204800.1.A;Gorai.008G204800.5.D;Gorai.008G204800.5.A;Gorai.008G204800.4.D;Gorai.008G204800.4.A;Gorai.006G270400.1.A;Gorai.006G270400.2.A;Gorai.006G270400.3.A	Gorai.006G270400.1.A	1620;2118	IADAEENLGESEVR	14	0	1530.72	8543		22	no	no	2	1.7166e-65	258.48	209610000	44303000	35814000	42383000	59915000	17601000	8823700	769480	0	0	44303000	49428000	43015000	27119000	8911300	4749900	10603000	0	0
8124	Gorai.008G204800.3.D;Gorai.008G204800.3.A;Gorai.008G204800.2.D;Gorai.008G204800.2.A;Gorai.008G204800.1.D;Gorai.008G204800.1.A;Gorai.008G204800.5.D;Gorai.008G204800.5.A;Gorai.008G204800.4.D;Gorai.008G204800.4.A;Gorai.006G270400.1.A;Gorai.006G270400.2.A;Gorai.006G270400.3.A	Gorai.006G270400.1.A	1620;2118	IADAEENLGESEVREAHLAK	20	1	2180.07	8544		6	no	no	3;4	0.00023013	47.568	53887000	0	0	0	0	23422000	30464000	0	0	0	0	0	0	0	11859000	16399000	0	0	0
8125	Gorai.011G133200.1.D;Gorai.011G133200.1.A	Gorai.011G133200.1.D	2998	IADDDVVMIK	10	0	1117.57	8545		10	yes	no	2	0.0031156	97.431	120160000	23661000	16810000	24068000	31877000	22923000	0	0	822210	0	23661000	23201000	24427000	14428000	11606000	0	0	8334400	0
8126	Gorai.002G094300.9.D;Gorai.002G094300.8.D;Gorai.002G094300.3.D;Gorai.002G094300.2.D;Gorai.002G094300.1.D;Gorai.013G156800.7.D;Gorai.013G156800.2.D;Gorai.013G156800.1.D	Gorai.002G094300.9.D	417;3445	IADDINGMISER	12	0	1332.63	8546;8547	229	9	no	no	2	0.0001591	97.597	74016000	9306500	4061400	16614000	0	13697000	12857000	10139000	7340900	0	9306500	5605300	16861000	0	6934600	6921200	139720000	74411000	0
8127	Gorai.006G212300.1.A	Gorai.006G212300.1.A	1553	IADEEREKGNECFK	14	2	1723.78	8548		5	yes	yes	3;4	0.0050418	39.746	57094000	8381700	2166300	10126000	11554000	20702000	4105800	58488	0	0	8381700	2989800	10277000	5229400	10481000	2210200	805950	0	0
8128	Gorai.001G147400.6.D;Gorai.001G147400.2.A;Gorai.001G147400.2.D;Gorai.001G147400.6.A;Gorai.001G147400.3.A;Gorai.001G147400.1.D;Gorai.001G147400.4.A;Gorai.001G147400.3.D;Gorai.001G147400.5.D;Gorai.001G147400.5.A;Gorai.001G147400.4.D;Gorai.001G147400.1.A;Gorai.004G047300.3.A;Gorai.004G047300.3.D;Gorai.004G047300.4.A;Gorai.004G047300.4.D;Gorai.004G047300.1.A;Gorai.004G047300.1.D;Gorai.004G047300.5.A;Gorai.004G047300.5.D;Gorai.004G047300.2.A;Gorai.004G047300.2.D;Gorai.008G135600.1.D;Gorai.008G135600.1.A	Gorai.001G147400.6.D	185	IADFDLSNQAPDMAAR	16	0	1733.8	8549;8550	111	2	yes	no	2	9.3829e-31	179.19	68475000	5833300	2246500	2944400	38081000	19370000	0	0	0	0	5833300	3100400	2988300	17236000	9807100	0	0	0	0
8129	Gorai.006G013500.1.A;Gorai.006G013500.1.D;Gorai.006G013500.2.D;Gorai.006G013500.2.A;Gorai.006G013500.3.A;Gorai.006G013500.3.D;Gorai.001G241000.1.D;Gorai.001G241000.1.A	Gorai.006G013500.1.A	1357;289	IADFGLSNIMR	11	0	1235.63	8551		1	no	no	2	0.0019696	71.614	18490000	2821100	0	2540000	8075200	5053300	0	0	0	0	2821100	0	2577900	3655000	2558400	0	0	0	0
8130	Gorai.008G294700.1.A;Gorai.008G294700.3.A;Gorai.008G294700.4.A;Gorai.008G294700.5.A;Gorai.008G294700.4.D;Gorai.008G294700.2.A;Gorai.008G294700.2.D;Gorai.008G294700.5.D;Gorai.008G003000.1.D;Gorai.006G241500.2.A;Gorai.007G076700.3.D;Gorai.007G139200.1.A;Gorai.006G241500.1.D;Gorai.012G061300.5.D;Gorai.006G241500.1.A;Gorai.007G076700.1.A;Gorai.008G003000.1.A;Gorai.005G044700.1.A;Gorai.004G077900.1.A;Gorai.001G261300.1.D;Gorai.007G076700.1.D;Gorai.011G167400.1.D;Gorai.004G077900.1.D;Gorai.005G044700.1.D;Gorai.009G069900.2.A;Gorai.001G001200.2.A;Gorai.009G069900.2.D;Gorai.009G190600.2.A;Gorai.009G190600.3.A;Gorai.009G190600.4.A;Gorai.009G190600.9.A;Gorai.009G190600.5.A;Gorai.009G190600.6.A;Gorai.009G069900.1.A;Gorai.009G069900.1.D;Gorai.001G001200.1.A;Gorai.009G069900.4.D;Gorai.009G069900.4.A;Gorai.009G069900.3.D;Gorai.009G069900.3.A;Gorai.012G061300.2.D;Gorai.001G001200.2.D;Gorai.001G001200.1.D;Gorai.012G061300.5.A;Gorai.007G076700.3.A;Gorai.012G061300.2.A;Gorai.006G241500.3.A;Gorai.007G076700.5.D;Gorai.007G076700.5.A;Gorai.009G190600.7.A;Gorai.007G076700.2.D;Gorai.007G076700.2.A;Gorai.001G261300.2.D;Gorai.001G261300.2.A;Gorai.012G061300.4.A;Gorai.012G061300.4.D;Gorai.004G077900.3.D;Gorai.004G077900.3.A;Gorai.004G077900.4.D;Gorai.012G061300.1.A;Gorai.012G061300.1.D;Gorai.011G167400.1.A.p2;Gorai.006G241500.3.D;Gorai.012G061300.3.D;Gorai.009G190600.10.A;Gorai.012G061300.3.A;Gorai.006G241500.2.D;Gorai.007G139200.1.D;Gorai.001G261300.1.A;Gorai.004G077900.4.A;Gorai.009G190600.8.A;Gorai.001G001200.3.A;Gorai.001G001200.3.D;Gorai.001G001200.4.A;Gorai.001G001200.4.D;Gorai.001G001200.5.A;Gorai.001G001200.5.D;Gorai.007G076700.4.A;Gorai.007G076700.4.D;Gorai.004G077900.2.A;Gorai.004G077900.2.D;Gorai.009G190600.1.A	Gorai.008G294700.1.A	2224	IADFGVAR	8	0	847.455	8552		4	no	no	2	0.0052012	91.906	18669000	1410600	0	649460	3095600	9326800	4186200	0	0	0	1410600	0	659140	1401100	4722100	2253500	0	0	0
8131	Gorai.005G019600.1.A;Gorai.005G019600.1.D;Gorai.005G019600.2.A;Gorai.005G019600.2.D	Gorai.005G019600.1.A	1122	IADFNLSNQAPDMAAR	16	0	1732.82	8553		3	yes	no	2	6.8904e-05	106.01	34605000	0	0	0	12493000	8456700	13656000	0	0	0	0	0	0	5654500	4281600	7351200	0	0	0
8132	Gorai.007G190600.4.A;Gorai.007G190600.4.D;Gorai.007G190600.1.D;Gorai.007G190600.2.A;Gorai.007G190600.2.D;Gorai.007G190600.3.A;Gorai.007G190600.3.D;Gorai.008G061800.4.D;Gorai.008G061800.4.A;Gorai.008G061800.3.D;Gorai.008G061800.3.A;Gorai.008G061800.1.A;Gorai.008G061800.1.D;Gorai.008G061800.2.A;Gorai.008G061800.2.D;Gorai.007G190600.5.D;Gorai.007G190600.5.A;Gorai.008G061800.5.A;Gorai.008G061800.5.D;Gorai.007G190600.1.A	Gorai.007G190600.4.A	1824	IADFTFIPVEHGEGLQVLHYEVGQK	25	0	2825.44	8554		8	yes	no	3;4	3.5217e-07	65.425	84136000	12225000	12972000	14501000	38786000	5651500	0	0	0	0	12225000	17903000	14718000	17555000	2861300	0	0	0	0
8133	Gorai.003G081700.4.D;Gorai.003G081700.6.D;Gorai.003G081700.5.D;Gorai.003G081700.3.D;Gorai.003G081700.2.D;Gorai.003G081700.1.D;Gorai.003G081700.4.A;Gorai.003G081700.6.A;Gorai.003G081700.5.A;Gorai.003G081700.3.A;Gorai.003G081700.2.A;Gorai.003G081700.1.A	Gorai.003G081700.4.D	685	IADGIKQELEEANLEIADLKR	21	2	2367.26	8555		13	yes	no	3;4	1.3047e-06	66.325	67316000	6628800	7016500	9679600	16880000	16079000	11032000	0	0	0	6628800	9683700	9824000	7640200	8140700	5938900	0	0	0
8134	Gorai.008G111200.4.D;Gorai.008G111200.4.A;Gorai.008G111200.2.D;Gorai.008G111200.3.D;Gorai.008G111200.1.D;Gorai.008G111200.2.A;Gorai.008G111200.3.A;Gorai.008G111200.1.A	Gorai.008G111200.4.D	2053	IADSTDIEGSHVTK	14	0	1471.72	8556		1	yes	no	3	0.044505	17.219	8984500	0	0	0	1785600	5643000	1555900	0	0	0	0	0	0	808220	2857000	837550	0	0	0
8135	Gorai.002G225900.2.A;Gorai.002G225900.1.A;Gorai.002G225900.2.D;Gorai.002G225900.1.D	Gorai.002G225900.2.A	557	IADVLLLMEK	10	0	1143.66	8557		0	yes	no	2	0.024175	59.35	3826500	0	1995800	0	1830800	0	0	0	0	0	0	2754400	0	828640	0	0	0	0	0
8136	Gorai.006G202200.1.A;Gorai.006G202200.2.A.p2;Gorai.006G067800.1.D;Gorai.006G067800.1.A;Gorai.006G202200.1.D;Gorai.006G202200.2.D.p2	Gorai.006G202200.1.D	1543;1542	IAEALLSR	8	0	871.513	8558		2	no	no	2	0.0075408	83.206	11914000	1951900	1336500	0	2551900	6073800	0	0	0	0	1951900	1844600	0	1155100	3075100	0	0	0	0
8137	Gorai.010G256800.1.D;Gorai.010G256800.1.A	Gorai.010G256800.1.D	2884	IAECLIGDETGTVLFTAR	18	0	1964.99	8559		3	yes	no	2	5.1273e-05	81.431	19385000	0	0	0	7502900	6547400	5334500	0	0	0	0	0	0	3396000	3314900	2871600	0	0	0
8138	Gorai.008G158800.3.D;Gorai.008G158800.3.A;Gorai.008G158800.2.D;Gorai.008G158800.2.A;Gorai.008G158800.1.D;Gorai.008G158800.1.A	Gorai.008G158800.3.D	2091	IAECLVGDETGMIIFTAR	18	0	1994.98	8560		1	no	no	2	9.1257e-05	70.438	11129000	0	0	4065200	7063400	0	0	0	0	0	0	0	4125900	3197100	0	0	0	0	0
8139	Gorai.006G182600.3.D;Gorai.006G182600.3.A;Gorai.006G182600.2.D;Gorai.006G182600.2.A;Gorai.006G182600.1.D;Gorai.006G182600.1.A;Gorai.012G114100.2.A;Gorai.012G114100.1.A;Gorai.012G114100.2.D;Gorai.012G114100.1.D	Gorai.012G114100.2.A	3219;1516	IAEEAGACAVMALER	15	0	1589.75	8561		14	no	no	2	3.0133e-08	134.08	79112000	11512000	3292400	9938600	37420000	16949000	0	0	0	0	11512000	4543900	10087000	16937000	8581300	0	0	0	0
8140	Gorai.009G134000.1.D	Gorai.009G134000.1.D	2379	IAEEAGACCLVITEPNR	17	0	1901.9	8562		9	yes	yes	2	4.5655e-06	114.82	30233000	4236300	0	4128100	8653900	6955800	6259000	0	0	0	4236300	0	4189600	3917000	3521700	3369300	0	0	0
8141	Gorai.010G003000.2.A;Gorai.010G003000.1.A;Gorai.010G003000.4.A;Gorai.010G003000.3.A;Gorai.010G003000.5.A;Gorai.010G003000.2.D;Gorai.010G003000.1.D;Gorai.010G003000.4.D;Gorai.010G003000.3.D;Gorai.010G003000.5.D	Gorai.010G003000.2.A	2691;2692	IAEEDPDESSGKDEKEVETSGDDDEK	26	2	2852.18	8563		2	no	no	4	0.043707	13.567	12815000	0	4694300	3120000	5000500	0	0	0	0	0	0	6478700	3166500	2263400	0	0	0	0	0
8142	Gorai.002G221000.2.A;Gorai.002G221000.1.A	Gorai.002G221000.2.A	550	IAEEWAPAR	9	0	1041.52	8564		1	no	no	2	0.0019658	75.109	0	0	0	0	0	0	0	0	0	0	0	0	0	0	0	0	0	0	0
8143	Gorai.002G221000.2.A;Gorai.002G221000.1.A	Gorai.002G221000.2.A	550	IAEEWAPARR	10	1	1197.63	8565		0	no	no	3	0.0061972	61.161	28927000	3358500	227540	2966800	4182100	10896000	7143300	152360	0	0	3358500	314040	3011100	1892900	5516800	3845300	2099500	0	0
8144	Gorai.004G260100.1.A;Gorai.004G260100.1.D	Gorai.004G260100.1.A	1055;1056	IAEFHTELELLSATALENPCIK	22	0	2498.27	8566		13	no	no	2;3	3.2649e-12	112.55	81684000	0	0	7464800	27046000	24850000	22323000	0	0	0	0	0	7576100	12242000	12581000	12017000	0	0	0
8145	Gorai.002G189700.2.A;Gorai.002G189700.1.A;Gorai.002G189700.3.A;Gorai.002G189700.2.D;Gorai.002G189700.1.D;Gorai.002G189700.3.D;Gorai.009G334400.1.A;Gorai.009G334400.1.D;Gorai.008G162400.2.D;Gorai.008G162400.1.D	Gorai.002G189700.2.A	514;515;2599	IAEGYEMASR	10	0	1125.51	8567		0	no	no	2	0.004489	65.305	74147000	10333000	8215200	13645000	6892900	24264000	10798000	0	0	0	10333000	11338000	13848000	3119900	12285000	5812800	0	0	0
8146	Gorai.012G146700.1.A;Gorai.012G146700.3.A;Gorai.012G146700.2.A;Gorai.012G146700.3.D;Gorai.012G146700.2.D;Gorai.012G146700.1.D	Gorai.012G146700.1.A	3261;3262	IAEIGADIELLTK	13	0	1384.78	8568		2	no	no	2	0.00023536	79.82	35509000	0	0	0	14836000	11460000	9213400	0	0	0	0	0	0	6715000	5801900	4959700	0	0	0
8147	Gorai.009G326200.1.A;Gorai.009G326200.2.D;Gorai.009G326200.1.D;Gorai.009G326200.6.D;Gorai.009G326200.6.A;Gorai.009G326200.5.A;Gorai.009G326200.4.D;Gorai.009G326200.5.D;Gorai.009G326200.3.D;Gorai.009G326200.3.A;Gorai.009G326200.2.A;Gorai.009G326200.4.A;Gorai.009G326200.10.A;Gorai.009G326200.7.D;Gorai.009G326200.8.A;Gorai.009G326200.8.D;Gorai.009G326200.9.A;Gorai.009G326200.7.A;Gorai.009G326200.9.D;Gorai.009G326200.10.D	Gorai.009G326200.1.A	2587	IAELLISHGAK	11	0	1150.67	8569		0	yes	no	2	0.023374	44.318	8770400	0	0	0	2347800	3051900	3370800	0	0	0	0	0	0	1062700	1545100	1814500	0	0	0
8148	Gorai.009G443800.1.D;Gorai.009G443800.5.D;Gorai.009G443800.3.D;Gorai.009G443800.2.D	Gorai.009G443800.1.D	2680	IAEPSPPTSEKYQYDSNYQPPPEK	24	1	2764.29	8570		2	yes	no	3	0.018417	20.657	12921000	0	0	0	0	6777700	6143600	0	0	0	0	0	0	0	3431500	3307200	0	0	0
8149	Gorai.009G432600.1.A;Gorai.009G432600.2.D.p3;Gorai.009G432600.2.A.p3;Gorai.009G432600.1.D	Gorai.009G432600.1.A	2669;2670	IAEQHSDFVIGFISVNPASWPGAPVNPAFIQATPGVQMVK	40	0	4219.16	8571		4	no	no	3	0.01995	17.159	35570000	4340700	0	3369200	9194300	10530000	8136400	0	0	0	4340700	0	3419500	4161600	5331100	4379900	0	0	0
8150	Gorai.004G126000.3.A;Gorai.004G126000.3.D;Gorai.004G126000.1.D;Gorai.004G126000.1.A;Gorai.004G126000.2.D;Gorai.004G126000.2.A	Gorai.004G126000.3.A	926	IAEQYIQAFSNIAK	14	0	1594.84	8572		4	yes	no	2	0.00028446	94.767	33618000	4546400	2259500	5120200	6124900	6806500	8760400	0	0	0	4546400	3118400	5196600	2772300	3446100	4715800	0	0	0
8151	Gorai.009G410800.1.A	Gorai.009G410800.1.A	2646	IAEVPDWKNEEDFK	14	1	1718.82	8573		5	yes	yes	3	0.0011859	52.5	51899000	7631000	4323600	5174300	16202000	9410000	9158500	0	0	0	7631000	5967200	5251500	7333200	4764300	4930100	0	0	0
8152	Gorai.009G410800.1.A	Gorai.009G410800.1.A	2646	IAEVPDWKNEEDFKTALR	18	2	2160.09	8574		0	yes	yes	3	0.03126	32.181	16260000	0	0	0	0	7664000	8595500	0	0	0	0	0	0	0	3880300	4627000	0	0	0
8153	Gorai.009G410800.1.D	Gorai.009G410800.1.D	2647	IAEVPDWR	8	0	984.503	8575		1	yes	yes	2	0.038518	71.342	4095200	0	4095200	0	0	0	0	0	0	0	0	5651900	0	0	0	0	0	0	0
8154	Gorai.009G410800.1.D	Gorai.009G410800.1.D	2647	IAEVPDWRNEEDFK	14	1	1746.82	8576		7	yes	yes	3	0.00087366	56.139	67410000	11499000	6025600	9242000	20615000	10431000	9597700	0	0	0	11499000	8316200	9379800	9330700	5281400	5166600	0	0	0
8155	Gorai.009G410800.1.D	Gorai.009G410800.1.D	2647	IAEVPDWRNEEDFKAALR	18	2	2158.08	8577		2	yes	yes	3	0.010694	31.818	20440000	0	0	0	0	8779500	11661000	0	0	0	0	0	0	0	4445000	6277200	0	0	0
8156	Gorai.002G199200.1.D;Gorai.002G199200.2.D	Gorai.002G199200.1.D	534	IAFCLNMHNDAVR	13	0	1559.73	8578		2	yes	no	3	0.00034671	71.806	41080000	3079500	2477900	2024200	10409000	9146400	13943000	0	0	0	3079500	3419900	2054400	4711300	4630800	7505600	0	0	0
8157	Gorai.002G199200.1.A;Gorai.002G199200.2.A;Gorai.008G037000.1.D;Gorai.008G037000.1.A.p2	Gorai.002G199200.1.A	533	IAFCLNMHNEAVR	13	0	1573.75	8579		3	yes	no	2;3	0.0002328	78.964	33161000	3309600	2278500	2967700	0	3495300	21110000	0	0	0	3309600	3144700	3012000	0	1769600	11364000	0	0	0
8158	Gorai.002G126200.1.D	Gorai.002G126200.1.D	458	IAFHSSNPVQTA	12	0	1270.63	8580		22	yes	yes	2	1.6655e-07	146.79	514200000	34476000	17537000	26174000	92716000	232700000	100640000	3723900	4312400	1927700	34476000	24204000	26565000	41965000	117810000	54176000	51314000	43712000	44151000
8159	Gorai.002G126200.1.A	Gorai.002G126200.1.A	457	IAFHSSTSVQTA	12	0	1247.61	8581		34	yes	yes	2	1.3079e-17	182.39	586830000	27585000	0	24895000	155820000	183800000	194720000	0	0	0	27585000	0	25266000	70528000	93059000	104820000	0	0	0
8160	Gorai.004G262500.2.D;Gorai.004G262500.2.A;Gorai.004G262500.3.D;Gorai.004G262500.3.A;Gorai.004G262500.1.D;Gorai.004G262500.1.A;Gorai.004G262500.4.D;Gorai.004G262500.4.A;Gorai.004G262500.5.D;Gorai.004G262500.5.A;Gorai.012G027200.4.D;Gorai.012G027200.2.D;Gorai.012G027200.3.D;Gorai.012G027200.1.D;Gorai.012G027200.4.A;Gorai.012G027200.2.A;Gorai.012G027200.3.A;Gorai.012G027200.1.A	Gorai.004G262500.2.D	1058;3146	IAFILEQVR	9	0	1087.64	8582		15	no	no	2	0.0040263	94.302	62479000	9787000	8656700	10118000	15451000	11211000	7256100	0	0	0	9787000	11947000	10269000	6993300	5676100	3906000	0	0	0
8161	Gorai.005G134000.1.A;Gorai.005G134000.3.A;Gorai.005G134000.2.A;Gorai.005G134000.1.D;Gorai.005G134000.3.D;Gorai.005G134000.2.D;Gorai.005G134000.4.A;Gorai.005G134000.4.D;Gorai.005G134000.5.A;Gorai.005G134000.5.D	Gorai.005G134000.1.A	1229	IAGAAAAAGLSLADVAAEAK	20	0	1739.94	8583		2	yes	no	2;3	1.2543e-10	106.58	42726000	2846200	4931700	2434000	12838000	10921000	8755200	0	0	0	2846200	6806500	2470300	5811000	5529200	4713000	0	0	0
8162	Gorai.005G134000.1.A;Gorai.005G134000.3.A;Gorai.005G134000.2.A;Gorai.005G134000.1.D;Gorai.005G134000.3.D;Gorai.005G134000.2.D;Gorai.005G134000.4.A;Gorai.005G134000.4.D;Gorai.005G134000.5.A;Gorai.005G134000.5.D	Gorai.005G134000.1.A	1229	IAGAAAAAGLSLADVAAEAKR	21	1	1896.04	8584		9	yes	no	3	5.3815e-12	110.77	59808000	5049300	0	3959100	14838000	16578000	19383000	0	0	0	5049300	0	4018100	6716100	8393400	10434000	0	0	0
8163	Gorai.002G022500.5.A;Gorai.002G022500.4.A;Gorai.002G022500.3.A;Gorai.002G022500.2.A;Gorai.002G022500.1.A;Gorai.002G022500.5.D;Gorai.002G022500.4.D;Gorai.002G022500.3.D;Gorai.002G022500.2.D;Gorai.002G022500.1.D;Gorai.005G195600.1.A;Gorai.005G195600.2.A;Gorai.005G195600.7.D;Gorai.005G195600.6.D;Gorai.005G195600.6.A;Gorai.005G195600.5.D;Gorai.005G195600.7.A;Gorai.005G195600.2.D;Gorai.005G195600.1.D;Gorai.005G195600.5.A;Gorai.005G195600.4.A;Gorai.005G195600.4.D;Gorai.005G195600.9.A;Gorai.005G195600.9.D;Gorai.008G156700.3.A;Gorai.008G156700.4.A;Gorai.008G156700.2.A;Gorai.008G156700.1.A;Gorai.008G156700.3.D;Gorai.008G156700.4.D;Gorai.008G156700.2.D;Gorai.008G156700.1.D;Gorai.008G156700.5.A;Gorai.008G156700.5.D	Gorai.005G195600.1.A	1270;2090;347;348	IAGADVPMPYAANLER	16	0	1686.84	8585;8586	174	27	no	no	2	3.185e-23	161.94	446130000	45929000	20172000	44405000	90720000	104530000	138570000	1798600	0	0	45929000	27840000	45067000	41062000	52924000	74596000	24785000	0	0
8164	Gorai.005G213100.2.A;Gorai.005G213100.1.A;Gorai.005G213100.2.D;Gorai.005G213100.1.D	Gorai.005G213100.2.A	1284	IAGAIIQAPQLDINTVAAGGGSK	23	0	2164.19	8587		8	yes	no	2	3.7247e-10	94.728	31015000	3429700	2245500	3305700	6843600	8171000	7019900	0	0	0	3429700	3099000	3355000	3097600	4136900	3778900	0	0	0
8165	Gorai.004G228300.1.A;Gorai.004G228300.2.A	Gorai.004G228300.1.A	1019	IAGDPTEQTEESVLVIK	17	0	1827.95	8588		1	yes	no	2	0.00033188	62.088	48063000	10697000	0	5922400	17087000	14356000	0	0	0	0	10697000	0	6010700	7734200	7268400	0	0	0	0
8166	Gorai.004G228300.1.A;Gorai.004G228300.2.A	Gorai.004G228300.1.A	1019	IAGDPTEQTEESVLVIKGPQGR	22	1	2323.2	8589		3	yes	no	3	9.0293e-06	59.512	25220000	0	0	0	0	10946000	14274000	0	0	0	0	0	0	0	5542100	7683800	0	0	0
8167	Gorai.004G228300.1.D;Gorai.004G228300.2.D	Gorai.004G228300.1.D	1020	IAGDSTEQTEESVLVIKGPQGR	22	1	2313.18	8590		5	yes	no	3	8.463e-11	106.71	32414000	0	0	0	0	12010000	20404000	0	0	0	0	0	0	0	6080700	10984000	0	0	0
8168	Gorai.006G033200.1.A;Gorai.006G033200.1.D;Gorai.012G063900.1.D.p2;Gorai.012G063900.1.A;Gorai.011G094800.1.D.p2;Gorai.011G094800.1.A.p2;Gorai.001G264800.1.D;Gorai.001G264800.1.A	Gorai.001G264800.1.D	2966;302;1371	IAGFSTHLMK	10	0	1103.58	8591	160	1	no	no	2	0.002343	78.113	31280000	0	0	2573400	9321100	9751400	9634200	0	0	0	0	0	2611800	4219000	4937100	5186200	0	0	0
8169	Gorai.011G041600.1.D;Gorai.011G041600.1.A;Gorai.010G165100.1.D;Gorai.010G165100.1.A;Gorai.009G156900.1.D;Gorai.009G156900.1.A	Gorai.011G041600.1.D	2411	IAGGPLGEVTDPLYPGGSFDPLGLADDPEAFAELK	35	0	3527.73	8592		1	yes	no	3	4.1886e-06	39.477	13679000	6012500	1799800	3164300	0	0	0	0	2702400	0	6012500	2483900	3211500	0	0	0	0	27393000	0
8170	Gorai.012G037200.1.A;Gorai.012G037200.4.A;Gorai.012G037200.3.A;Gorai.012G037200.1.D;Gorai.012G037200.4.D;Gorai.012G037200.6.A;Gorai.012G037200.6.D;Gorai.012G037200.3.D;Gorai.012G037200.2.A;Gorai.012G037200.5.A;Gorai.012G037200.2.D;Gorai.012G037200.5.D;Gorai.012G037200.7.A;Gorai.012G037200.7.D	Gorai.012G037200.1.A	3152	IAGGSSSGSAAVVSAGLCPAALGVDGGGSVR	31	0	2686.33	8593		10	yes	no	2	2.984e-08	57.745	20892000	0	0	0	8459000	6913400	5519900	0	0	0	0	0	0	3828800	3500200	2971400	0	0	0
8171	Gorai.008G018300.2.A;Gorai.008G018300.1.A	Gorai.008G018300.2.A	1971	IAGLDVER	8	0	871.476	8594		11	no	no	2	0.0007893	139.31	146920000	29132000	12973000	22570000	15559000	44511000	21728000	445160	0	0	29132000	17904000	22907000	7042200	22536000	11696000	6134200	0	0
8172	Gorai.005G009100.1.D;Gorai.005G009100.1.A;Gorai.005G009100.2.D;Gorai.005G009100.2.A;Gorai.011G134000.2.D;Gorai.011G134000.1.D;Gorai.011G134000.2.A;Gorai.011G134000.1.A;Gorai.006G232400.1.A;Gorai.006G232400.2.D;Gorai.006G232400.2.A;Gorai.006G232400.1.D;Gorai.006G232400.3.D;Gorai.006G232400.3.A	Gorai.005G009100.1.D	1109;3000	IAGLEVLR	8	0	869.533	8595		14	no	no	2	0.00034612	168.74	146510000	14610000	8812000	15041000	36467000	32258000	37542000	899400	883760	0	14610000	12162000	15266000	16506000	16332000	20209000	12394000	8958200	0
8173	Gorai.006G004600.3.D;Gorai.006G004600.2.D;Gorai.006G004600.1.D	Gorai.006G004600.3.D	1344	IAGNLNMEYLPMGGSVK	17	0	1792.89	8596		12	no	no	2	0.00011678	92.856	61087000	5813800	3127900	5344800	14243000	13737000	18820000	0	0	0	5813800	4317000	5424500	6446900	6954800	10131000	0	0	0
8174	Gorai.007G165600.1.D;Gorai.007G165600.4.D;Gorai.007G165600.3.D;Gorai.007G165600.2.D;Gorai.007G165600.1.A;Gorai.007G165600.4.A;Gorai.007G165600.3.A;Gorai.007G165600.2.A	Gorai.007G165600.1.D	1795;1794	IAGYADAAQAPEFFTTAPALAIPK	24	0	2433.26	8597		8	no	no	2	1.7585e-14	94.017	93339000	9112600	5637600	9214900	23703000	23985000	21686000	0	0	0	9112600	7780600	9352300	10728000	12144000	11674000	0	0	0
8175	Gorai.013G231800.1.A	Gorai.013G231800.1.A	3521	IAGYQAPEVIQTHK	14	0	1553.82	8598		5	yes	yes	3	0.0016567	47.774	32369000	2487200	703260	0	10895000	7716400	10567000	0	0	0	2487200	970600	0	4931300	3906800	5688600	0	0	0
8176	Gorai.008G187900.2.A;Gorai.008G187900.1.A	Gorai.008G187900.2.A	2109	IAHLLEYNDRPDLGHEDREMLIEDLVR	27	2	3260.62	8599		1	no	no	5	0.0081504	22.755	19256000	4809400	5056600	0	9390400	0	0	0	0	0	4809400	6978800	0	4250300	0	0	0	0	0
8177	Gorai.008G018500.3.D;Gorai.008G018500.2.D;Gorai.008G018500.1.D;Gorai.008G018500.6.D;Gorai.008G018500.4.D;Gorai.008G018500.5.D;Gorai.008G018500.7.D;Gorai.008G018500.8.D	Gorai.008G018500.3.D	1973	IAHLVSIGSESIR	13	0	1380.77	8600		8	yes	no	3	0.00016112	83.617	51233000	5833500	3013200	5180600	17103000	18735000	0	572050	795730	0	5833500	4158600	5257900	7741300	9485400	0	7882700	8066000	0
8178	Gorai.004G020200.1.D	Gorai.004G020200.1.D	818	IAIAKDEADLTK	12	1	1286.71	8601		1	yes	yes	3	0.0074725	41.401	7140800	0	607950	1245200	4463900	823710	0	0	0	0	0	839050	1263800	2020500	417040	0	0	0	0
8179	Gorai.004G020200.1.D	Gorai.004G020200.1.D	818	IAIAKDEADLTKLQNEEK	18	2	2028.07	8602		1	yes	yes	3	0.023881	24.043	16621000	1398600	0	0	0	6639800	8582400	0	0	0	1398600	0	0	0	3361700	4620000	0	0	0
8180	Gorai.010G125900.1.A;Gorai.010G125900.4.A;Gorai.010G125900.5.A;Gorai.010G125900.3.A;Gorai.010G125900.2.A;Gorai.010G125900.1.D;Gorai.010G125900.5.D;Gorai.010G125900.3.D;Gorai.010G125900.2.D;Gorai.010G125900.4.D;Gorai.013G244400.1.A;Gorai.013G244400.1.D	Gorai.010G125900.1.D	2788;2787;3535;3536	IAICIFDDVAEQCR	14	0	1708.79	8603		26	no	no	2	1.1797e-78	257.88	346650000	38433000	34940000	35472000	112800000	72255000	52552000	191740	0	0	38433000	48222000	36001000	51058000	36582000	28289000	2642100	0	0
8181	Gorai.013G244400.1.A	Gorai.013G244400.1.A	3535	IAICIFDDVAEQCREAALK	19	1	2221.09	8604		1	yes	yes	3	0.0059194	31.753	10747000	0	0	0	0	0	10747000	0	0	0	0	0	0	0	0	5785500	0	0	0
8182	Gorai.013G244400.1.D	Gorai.013G244400.1.D	3536	IAICIFDDVAEQCREASLK	19	1	2237.08	8605		1	yes	yes	3	0.044402	15.984	12966000	0	0	0	0	6370600	6595800	0	0	0	0	0	0	0	3225400	3550600	0	0	0
8183	Gorai.007G081800.1.D;Gorai.007G081800.1.A;Gorai.008G177900.1.A;Gorai.008G177900.3.A;Gorai.008G177900.2.A;Gorai.008G177900.1.D;Gorai.008G177900.3.D;Gorai.008G177900.2.D	Gorai.007G081800.1.D	1724;2100;2101	IAILGFAFK	9	0	978.59	8606		4	no	no	2	0.0092879	91.906	9108000	3650800	0	3980500	0	1476700	0	0	0	0	3650800	0	4039800	0	747660	0	0	0	0
8184	Gorai.002G189700.2.A;Gorai.002G189700.1.A;Gorai.002G189700.3.A;Gorai.002G189700.4.A;Gorai.002G189700.2.D;Gorai.002G189700.1.D;Gorai.002G189700.3.D;Gorai.002G189700.4.D;Gorai.009G334400.1.A;Gorai.009G334400.1.D;Gorai.008G162400.2.A;Gorai.008G162400.1.A;Gorai.008G162400.2.D;Gorai.008G162400.1.D	Gorai.002G189700.2.A	514;515;2599	IAILTCPFEPPKPK	14	1	1609.89	8607		17	no	no	2;3	8.9387e-06	119.39	150910000	8783500	6272700	10040000	44154000	38699000	42417000	0	539080	0	8783500	8657200	10190000	19985000	19593000	22834000	0	5464400	0
8185	Gorai.002G162100.1.A;Gorai.002G162100.3.A;Gorai.002G162100.2.A;Gorai.006G164800.1.D;Gorai.006G164800.2.D;Gorai.006G164800.4.D;Gorai.006G164800.3.D;Gorai.006G164800.5.D	Gorai.006G164800.1.D	492;1495	IAKDTHGYVGADLAALCTEAALQCIR	26	1	2816.39	8608		5	no	no	3	2.8273e-10	72.935	22502000	0	0	0	0	9220900	12400000	0	0	881160	0	0	0	0	4668500	6675200	0	0	20182000
8186	Gorai.008G040900.1.D;Gorai.008G061000.4.D;Gorai.008G061000.2.D;Gorai.008G040900.1.A;Gorai.008G061000.1.D;Gorai.008G061000.4.A;Gorai.008G061000.2.A;Gorai.008G061000.1.A;Gorai.012G158700.1.A;Gorai.012G158700.2.D;Gorai.012G158700.2.A;Gorai.012G158700.1.D	Gorai.012G158700.1.D	3277;3278;1995	IAKYAFEYAYLNNRK	15	2	1862.97	8609		1	no	no	4	0.044887	18.364	199030000	0	0	0	0	0	199030000	0	0	0	0	0	0	0	0	107140000	0	0	0
8187	Gorai.007G011200.1.A;Gorai.007G011200.1.D	Gorai.007G011200.1.A	1634;1635	IALENTSIPVGGLPEDK	17	0	1751.93	8610		4	no	no	2	0.0020816	45.915	38862000	3446600	3829400	3024300	8362100	10347000	9852400	0	0	0	3446600	5285200	3069500	3784900	5238500	5303700	0	0	0
8188	Gorai.007G011200.1.A;Gorai.007G011200.1.D	Gorai.007G011200.1.A	1634;1635	IALENTSIPVGGLPEDKLTAGQGLMQVDKAYEYIQK	36	2	3889.02	8611		3	no	no	4	4.1144e-06	42.302	66874000	4622400	0	4592300	11462000	22682000	23516000	0	0	0	4622400	0	4660800	5188100	11484000	12659000	0	0	0
8189	Gorai.010G175500.4.D;Gorai.010G175500.4.A;Gorai.010G175500.3.D;Gorai.010G175500.3.A;Gorai.010G175500.2.D;Gorai.010G175500.2.A;Gorai.010G175500.1.D;Gorai.010G175500.1.A	Gorai.010G175500.4.D	2820	IALIEPVK	8	0	881.559	8612		12	yes	no	2	0.0024796	102.71	54015000	8736500	5168800	7116100	13686000	13196000	6112500	0	0	0	8736500	7133600	7222200	6194400	6681100	3290400	0	0	0
8190	Gorai.007G196100.1.A;Gorai.007G196100.2.A;Gorai.007G196100.1.D;Gorai.007G196100.2.D	Gorai.007G196100.1.A	1827;1828	IALITGITGQDGSYLTEFLLNK	22	0	2366.27	8613		16	no	no	2;3	4.9991e-16	133.66	62341000	6228000	4110100	5323900	25901000	7440500	13337000	0	0	0	6228000	5672500	5403300	11724000	3767100	7179600	0	0	0
8191	Gorai.007G196100.1.A;Gorai.007G196100.2.A;Gorai.007G196100.1.D;Gorai.007G196100.2.D	Gorai.007G196100.1.A	1827;1828	IALITGITGQDGSYLTEFLLNKGYEVHGLIR	31	1	3390.82	8614		3	no	no	3;4	1.5806e-44	142.45	57552000	0	0	0	7710000	19577000	30265000	0	0	0	0	0	0	3489700	9911800	16292000	0	0	0
8192	Gorai.004G168700.1.D;Gorai.004G168700.5.D;Gorai.004G168700.3.D;Gorai.004G168700.4.D;Gorai.004G168700.2.D;Gorai.004G168700.2.A.p2;Gorai.004G168700.1.A.p2;Gorai.004G168700.5.A.p2;Gorai.004G168700.4.A.p2;Gorai.004G168700.3.A.p2	Gorai.004G168700.1.D	969	IALSTEPVKEGK	12	1	1270.71	8615		9	yes	no	3	4.407e-05	106.49	46623000	11061000	4881000	8613600	0	21871000	0	196240	0	0	11061000	6736400	8742000	0	11073000	0	2704200	0	0
8193	Gorai.005G112600.1.D;Gorai.005G112600.1.A;Gorai.005G112600.2.D;Gorai.005G112600.2.A	Gorai.005G112600.1.D	1195	IALTADENAQPVR	13	0	1396.73	8616		2	yes	no	2	0.00079511	73.067	40287000	0	2707700	3206900	12791000	13368000	8213500	0	0	0	0	3737000	3254700	5789400	6768400	4421400	0	0	0
8194	Gorai.009G192800.2.A;Gorai.009G192800.1.A	Gorai.009G192800.2.A	2455	IALTADESAPQVR	13	0	1369.72	8617		4	yes	no	2	0.00020785	94.297	45809000	3565000	2786600	4760000	11987000	11303000	11407000	0	0	0	3565000	3845800	4830900	5425600	5722900	6140400	0	0	0
8195	Gorai.006G122600.2.A;Gorai.006G122600.1.A	Gorai.006G122600.2.A	1449	IALTDNAIVEQALGK	15	0	1554.86	8618		7	yes	no	2	1.5038e-11	143.17	49649000	6568900	3348300	4829800	12810000	12026000	10066000	0	0	0	6568900	4621100	4901800	5798100	6088800	5418800	0	0	0
8196	Gorai.006G122600.2.D;Gorai.006G122600.1.D	Gorai.006G122600.2.D	1450	IALTDNGIVEQALGK	15	0	1540.85	8619		0	yes	no	3	0.027039	35.891	18965000	2033100	1733300	2544500	5777300	4075900	2801300	0	0	0	2033100	2392100	2582400	2614900	2063600	1508000	0	0	0
8197	Gorai.009G269100.2.D;Gorai.007G004300.3.A;Gorai.007G004300.3.D;Gorai.007G004300.2.A;Gorai.006G192200.1.A;Gorai.009G269100.5.D;Gorai.009G269100.4.A;Gorai.006G192200.2.D;Gorai.009G269100.2.A;Gorai.009G269100.5.A;Gorai.009G269100.4.D;Gorai.002G121100.1.D;Gorai.002G121100.1.A;Gorai.007G004300.8.A;Gorai.007G004300.8.D;Gorai.006G192200.1.D;Gorai.006G192200.2.A;Gorai.007G004300.5.A;Gorai.007G004300.5.D;Gorai.007G004300.6.A;Gorai.007G004300.7.A;Gorai.007G004300.7.D;Gorai.007G004300.6.D;Gorai.007G004300.2.D;Gorai.007G004300.1.D;Gorai.007G004300.1.A;Gorai.009G269100.1.D;Gorai.009G269100.1.A;Gorai.002G121100.2.D;Gorai.002G121100.2.A;Gorai.009G269100.3.A;Gorai.007G004300.4.A;Gorai.007G004300.4.D;Gorai.009G269100.3.D	Gorai.009G269100.2.D	450	IALTTAEYLAYECGK	15	0	1701.83	8620		11	yes	no	2	3.8785e-05	110.66	215640000	35921000	28046000	31824000	50214000	35176000	33212000	1249200	0	0	35921000	38707000	32299000	22728000	17809000	17878000	17213000	0	0
8198	Gorai.004G267500.2.A;Gorai.004G267500.1.A;Gorai.004G267500.2.D;Gorai.004G267500.1.D;Gorai.004G267500.4.A;Gorai.004G267500.4.D;Gorai.004G267500.3.A;Gorai.004G267500.3.D	Gorai.004G267500.2.A	1069	IALVDALAQQIR	12	0	1309.77	8621		7	yes	no	2	1.434e-14	169.09	70688000	4204900	2785700	3306800	20018000	19218000	20947000	207630	0	0	4204900	3844700	3356100	9060800	9729900	11276000	2861000	0	0
8199	Gorai.004G038200.5.D	Gorai.004G038200.5.D	844	IALWVTDSFER	11	0	1335.68	8622		8	yes	yes	2	0.00071239	81.296	476710000	159330000	26946000	112280000	0	0	0	177630000	0	525510	159330000	37189000	113950000	0	0	0	2447700000	0	12036000
8200	Gorai.004G038200.5.D	Gorai.004G038200.5.D	844	IALWVTDSFERK	12	1	1463.78	8623		1	yes	yes	3	0.031096	29.341	32023000	18122000	0	13901000	0	0	0	0	0	0	18122000	0	14108000	0	0	0	0	0	0
8201	Gorai.013G201200.1.A;Gorai.013G201200.1.D	Gorai.013G201200.1.D	3475;3476	IALYGSTVETTDMK	14	0	1527.75	8624;8625	1295	24	no	no	2	5.0557e-19	175.91	388090000	29694000	28376000	32833000	92714000	94044000	102740000	4101700	0	3581500	29694000	39163000	33323000	41965000	47614000	55307000	56521000	0	82029000
8202	Gorai.009G351900.2.D;Gorai.009G351900.1.D;Gorai.009G351900.2.A;Gorai.009G351900.1.A	Gorai.009G351900.2.D	2610	IAMPAEFIYDGRDYNLFDHYSAVAQR	26	1	3061.44	8626		5	yes	no	3;4	3.0905e-09	66.501	70287000	3636500	0	0	5311700	28038000	33301000	0	0	0	3636500	0	0	2404200	14195000	17926000	0	0	0
8203	Gorai.011G117000.1.A;Gorai.011G117000.3.A;Gorai.011G117000.2.A;Gorai.011G117000.4.A;Gorai.011G117000.5.A;Gorai.011G117000.6.A;Gorai.011G117000.1.D;Gorai.011G117000.3.D;Gorai.011G117000.2.D;Gorai.011G117000.4.D;Gorai.011G117000.5.D;Gorai.011G117000.6.D	Gorai.011G117000.1.D	2978;2977	IAMSIDVK	8	0	875.479	8627		1	no	no	2	0.0099049	66.073	34217000	6084400	6287600	4466300	12645000	0	0	2034400	2699300	0	6084400	8677800	4532900	5723300	0	0	28034000	27361000	0
8204	Gorai.001G018700.3.A;Gorai.001G018700.2.A;Gorai.001G018700.1.A;Gorai.001G018700.4.A;Gorai.001G018700.6.A;Gorai.001G018700.5.A;Gorai.001G018700.3.D;Gorai.001G018700.2.D;Gorai.001G018700.1.D;Gorai.001G018700.4.D;Gorai.001G018700.6.D;Gorai.001G018700.5.D	Gorai.001G018700.3.D	55;54	IAMYAIDSLR	10	0	1151.6	8628		1	no	no	2	0.0025216	74.92	13041000	2319900	1406100	3119400	6195900	0	0	0	0	0	2319900	1940500	3165900	2804400	0	0	0	0	0
8205	Gorai.007G049400.1.D;Gorai.007G049400.1.A;Gorai.007G049400.2.D;Gorai.007G049400.2.A	Gorai.007G049400.1.D	1682	IANAAQQMSNAAR	13	0	1344.66	8629		1	yes	no	2	0.020581	51.927	13742000	2404400	0	2768400	2424100	4624400	1520400	0	0	0	2404400	0	2809700	1097200	2341300	818440	0	0	0
8206	Gorai.005G011100.1.A;Gorai.005G011100.1.D;Gorai.005G123100.1.A;Gorai.005G123100.1.D;Gorai.005G123100.2.D;Gorai.005G123100.2.A;Gorai.005G123100.3.A;Gorai.005G123100.4.A;Gorai.005G123100.3.D;Gorai.005G123100.4.D	Gorai.005G011100.1.A	1111	IANAFDNKIDAK	12	1	1318.69	8630		5	yes	no	3	0.012961	35.204	35241000	4385800	0	3698500	5810100	12846000	8500200	0	0	0	4385800	0	3753700	2629800	6503900	4575800	0	0	0
8207	Gorai.013G229800.3.D;Gorai.013G229800.2.D;Gorai.013G229800.4.D;Gorai.013G229800.3.A;Gorai.013G229800.2.A;Gorai.013G229800.4.A;Gorai.013G229800.1.D;Gorai.013G229800.1.A;Gorai.010G076100.1.D;Gorai.010G076100.1.A	Gorai.013G229800.3.D	3517	IANLINLR	8	0	925.571	8631		0	yes	no	2	0.01419	99.384	33984000	2972500	2554900	3328500	8120500	8291200	8716200	0	0	0	2972500	3526100	3378100	3675600	4197800	4692000	0	0	0
8208	Gorai.006G053000.2.D;Gorai.006G053000.1.D;Gorai.006G053000.2.A;Gorai.006G053000.1.A	Gorai.006G053000.2.D	1387	IANVLLNEAR	10	0	1111.63	8632		8	yes	no	2	2.3197e-11	131.06	14573000	3477500	0	0	0	9718600	0	1228800	148390	0	3477500	0	0	0	4920500	0	16932000	1504100	0
8209	Gorai.005G212000.1.D;Gorai.005G212000.1.A	Gorai.005G212000.1.D	1282	IAPDLSKDDLEDIAAVALALR	21	1	2208.2	8633		1	yes	no	3	0.00061864	37.672	10686000	0	1440800	2655700	4140500	0	2449300	0	0	0	0	1988500	2695400	1874100	0	1318500	0	0	0
8210	Gorai.005G123900.1.A;Gorai.005G123900.1.D;Gorai.011G136900.2.A;Gorai.011G136900.1.A;Gorai.011G136900.3.A;Gorai.011G136900.3.D;Gorai.011G136900.4.A;Gorai.011G136900.1.D;Gorai.011G136900.2.D;Gorai.011G136900.4.D	Gorai.005G123900.1.A	1214;3002;3003	IAPELYLK	8	0	945.554	8634		6	no	no	2	0.010293	63.21	93996000	15801000	9456600	13054000	24543000	16209000	9297400	2935500	2699800	0	15801000	13051000	13249000	11109000	8206400	5004900	40451000	27367000	0
8211	Gorai.005G123900.1.A;Gorai.011G136900.2.A;Gorai.011G136900.1.A;Gorai.011G136900.3.A;Gorai.011G136900.3.D;Gorai.011G136900.4.A;Gorai.011G136900.1.D;Gorai.011G136900.2.D;Gorai.011G136900.4.D	Gorai.005G123900.1.A	1214;3002;3003	IAPELYLKELVVGGLDR	17	1	1884.07	8635		2	no	no	3	0.00042445	49.049	8752000	0	0	0	0	4294700	4457300	0	0	0	0	0	0	0	2174400	2399400	0	0	0
8212	Gorai.008G239400.1.A;Gorai.008G239400.1.D	Gorai.008G239400.1.D	2159;2160	IAPSELGILMR	11	0	1198.67	8636;8637	914	14	no	no	2	6.3116e-05	120.87	169440000	24143000	40424000	30202000	58890000	8806200	6972200	0	0	0	24143000	55790000	30652000	26655000	4458600	3753200	0	0	0
8213	Gorai.011G091900.2.D;Gorai.011G091900.1.D;Gorai.001G269600.1.D;Gorai.001G269600.1.A	Gorai.011G091900.2.D	311	IAPSMLSSDFANLASEAKR	19	1	2007.01	8638		7	yes	no	3	2.5098e-08	111.01	50764000	2453400	0	2049800	11004000	15999000	19257000	0	0	0	2453400	0	2080400	4980900	8100200	10366000	0	0	0
8214	Gorai.001G018700.3.D;Gorai.001G018700.2.D;Gorai.001G018700.1.D;Gorai.001G018700.4.D;Gorai.001G018700.6.D;Gorai.001G018700.5.D	Gorai.001G018700.3.D	55	IAQGAQSADPNSVVANQTTSIK	22	0	2199.11	8639		1	yes	no	2	0.015407	24.558	16904000	1995100	0	2296200	3977800	5175100	3460200	0	0	0	1995100	0	2330400	1800500	2620100	1862600	0	0	0
8215	Gorai.002G020200.1.A;Gorai.002G020200.2.A;Gorai.002G020200.3.A;Gorai.002G020200.4.A;Gorai.002G020200.1.D;Gorai.002G020200.2.D;Gorai.002G020200.3.D;Gorai.002G020200.4.D	Gorai.002G020200.1.A	343;344	IAQGLVHLGK	10	0	1034.62	8640		5	no	no	2	0.0075435	83.265	27812000	6559700	4487900	6914900	5153800	3404000	1292100	0	0	0	6559700	6193900	7018000	2332700	1723400	695580	0	0	0
8216	Gorai.012G086100.4.D;Gorai.012G086100.4.A;Gorai.012G086100.5.D;Gorai.012G086100.3.D;Gorai.012G086100.5.A;Gorai.012G086100.3.A;Gorai.012G086100.2.D;Gorai.012G086100.2.A;Gorai.012G086100.1.D;Gorai.012G086100.1.A	Gorai.012G086100.4.D	3199	IAQLQAELFQAAAK	14	0	1500.83	8641		6	yes	no	2	0.00043516	109.42	48675000	10569000	10021000	11811000	7484300	7969800	0	820300	0	0	10569000	13831000	11987000	3387600	4035100	0	11304000	0	0
8217	Gorai.005G210000.1.A;Gorai.005G210000.2.A;Gorai.008G149700.1.D;Gorai.008G149700.2.D;Gorai.008G149700.3.D;Gorai.008G149700.8.D;Gorai.008G149700.7.D;Gorai.008G149700.4.D;Gorai.008G149700.5.D;Gorai.008G149700.6.D;Gorai.008G149700.4.A.p3;Gorai.008G149700.1.A.p2;Gorai.008G149700.2.A.p2;Gorai.008G149700.3.A.p2;Gorai.008G149700.8.A.p2;Gorai.008G149700.7.A.p3;Gorai.008G149700.5.A.p3;Gorai.005G210000.2.D;Gorai.005G210000.1.D	Gorai.005G210000.1.A	1278;1279	IAQLQNQLK	9	0	1054.61	8642		0	no	no	2	0.0082651	68.422	7664500	0	0	1139000	0	4986300	1539200	0	0	0	0	0	1155900	0	2524500	828590	0	0	0
8218	Gorai.007G232500.2.D;Gorai.007G232500.1.D	Gorai.007G232500.2.D	1855	IASAEILAK	9	0	914.544	8643		1	yes	no	2	0.014333	53.351	22493000	2329000	1930400	2758500	5387700	3964100	6122900	0	0	0	2329000	2664200	2799600	2438600	2007000	3296000	0	0	0
8219	Gorai.007G080100.5.A;Gorai.007G080100.4.A;Gorai.007G080100.2.A;Gorai.007G080100.6.A;Gorai.007G080100.3.A;Gorai.007G080100.8.A	Gorai.007G080100.5.A	1721	IASGNINPDARDQLLESGMADALTASTNQR	30	1	3128.52	8644		1	no	no	3	0.01859	19.597	14594000	0	0	0	0	7062300	7531600	0	0	0	0	0	0	0	3575600	4054400	0	0	0
8220	Gorai.001G240900.4.A;Gorai.001G240900.3.A;Gorai.001G240900.2.A;Gorai.001G240900.5.A	Gorai.001G240900.4.A	288	IASGNLNAAARDELLESGMADTLTASADQR	30	1	3060.48	8645		16	yes	no	3	9.4518e-36	142.65	90875000	6071400	2956400	4962100	24175000	27167000	25543000	0	0	0	6071400	4080200	5036100	10942000	13754000	13750000	0	0	0
8221	Gorai.012G051800.2.A;Gorai.012G051800.1.A	Gorai.012G051800.2.A	3164	IASGNLNPAARDELLESGMADALTASADQR	30	1	3056.48	8646		6	yes	no	3	4.4645e-08	55.158	39866000	0	0	5456100	8796500	11491000	13527000	0	595900	0	0	0	5537500	3981500	5817700	7281800	0	6040400	0
8222	Gorai.012G051800.2.D;Gorai.012G051800.1.D	Gorai.012G051800.2.D	3165	IASGNLNPSARDELLESGMADALTASADQR	30	1	3072.48	8647		9	yes	no	3	1.6496e-23	108.1	76723000	6565500	2343500	6247500	4057700	32988000	24521000	0	0	0	6565500	3234400	6340700	1836600	16702000	13200000	0	0	0
8223	Gorai.006G153000.4.A;Gorai.006G153000.1.A;Gorai.006G153000.4.D;Gorai.006G153000.1.D;Gorai.006G153000.3.D;Gorai.006G153000.3.A;Gorai.006G153000.2.D;Gorai.006G153000.2.A	Gorai.006G153000.4.A	1481	IASHNLLQQSEDLR	14	0	1622.84	8648		1	yes	no	2;3	0.0019623	55.841	35020000	4369100	1809800	3212400	16069000	4365600	5193900	0	0	0	4369100	2497800	3260300	7273300	2210300	2795900	0	0	0
8224	Gorai.012G117900.1.D;Gorai.012G117900.2.D	Gorai.012G117900.1.D	3223	IASIEIPR	8	0	897.528	8649		4	no	no	2	0.0022754	113.7	54832000	0	7008100	0	17172000	17127000	13260000	0	264540	0	0	9672100	0	7772500	8671600	7138000	0	2681500	0
8225	Gorai.007G216400.2.D;Gorai.007G216400.1.D	Gorai.007G216400.2.D	1846	IASLEYMLSMSSNALK	16	0	1756.87	8650	803;804	2	yes	no	2	0.0052335	41.283	54676000	45048000	4835900	4793000	0	0	0	0	0	0	45048000	6674300	4864500	0	0	0	0	0	0
8226	Gorai.009G410600.1.D;Gorai.009G410600.1.A	Gorai.009G410600.1.D	2645	IASLVVAK	8	0	799.517	8651		2	yes	no	2	0.029764	46.663	4669400	0	0	0	0	0	4669400	0	0	0	0	0	0	0	0	2513600	0	0	0
8227	Gorai.013G216000.10.A;Gorai.013G216000.2.A;Gorai.013G216000.1.A;Gorai.013G216000.7.A;Gorai.013G216000.6.A;Gorai.013G216000.5.A;Gorai.013G216000.4.A;Gorai.013G216000.3.A;Gorai.013G216000.9.A;Gorai.013G216000.8.A;Gorai.013G216000.10.D;Gorai.013G216000.2.D;Gorai.013G216000.1.D;Gorai.013G216000.7.D;Gorai.013G216000.6.D;Gorai.013G216000.5.D;Gorai.013G216000.4.D;Gorai.013G216000.3.D;Gorai.013G216000.9.D;Gorai.013G216000.8.D	Gorai.013G216000.10.D	3500;3499	IASLYSDVLSANILTEEQCR	20	0	2281.13	8652		1	no	no	2	4.0236e-06	80.96	14066000	3225500	0	0	7916400	2923700	0	0	0	0	3225500	0	0	3583200	1480300	0	0	0	0
8228	Gorai.013G216000.10.A;Gorai.013G216000.2.A;Gorai.013G216000.1.A;Gorai.013G216000.7.A;Gorai.013G216000.6.A;Gorai.013G216000.5.A;Gorai.013G216000.4.A;Gorai.013G216000.3.A;Gorai.013G216000.9.A;Gorai.013G216000.8.A;Gorai.013G216000.10.D;Gorai.013G216000.2.D;Gorai.013G216000.1.D;Gorai.013G216000.7.D;Gorai.013G216000.6.D;Gorai.013G216000.5.D;Gorai.013G216000.4.D;Gorai.013G216000.3.D;Gorai.013G216000.9.D;Gorai.013G216000.8.D	Gorai.013G216000.10.D	3500;3499	IASLYSDVLSANILTEEQCRELK	23	1	2651.35	8653		5	no	no	3	2.4669e-10	91.128	29495000	0	0	0	0	11034000	18461000	0	0	0	0	0	0	0	5586200	9937900	0	0	0
8229	Gorai.001G010800.1.A;Gorai.001G010800.1.D	Gorai.001G010800.1.D	40;39	IASQLVQQVQSK	12	0	1327.75	8654		10	no	no	2	1.3296e-43	223.31	164490000	14729000	5239900	18645000	42287000	37137000	46071000	259240	0	118500	14729000	7231700	18923000	19140000	18802000	24800000	3572200	0	2714200
8230	Gorai.001G062000.3.D;Gorai.001G062000.1.D;Gorai.001G062000.4.D;Gorai.001G062000.2.D	Gorai.001G062000.3.D	92	IASQNAETPLPSPR	14	0	1479.77	8655		5	yes	no	2	0.00049867	78.653	19388000	2810500	1750300	2323800	2894900	9608900	0	0	0	0	2810500	2415700	2358400	1310300	4864900	0	0	0	0
8231	Gorai.010G113200.1.D;Gorai.010G113200.3.D;Gorai.010G113200.2.D	Gorai.010G113200.1.D	2778	IASSYSDVISANILTAEQCK	20	0	2169.06	8656		10	yes	no	2	1.4082e-53	185.87	73676000	7507800	4050800	9223100	35180000	10119000	7595400	0	0	0	7507800	5590600	9360600	15923000	5123100	4088700	0	0	0
8232	Gorai.010G113200.1.D;Gorai.010G113200.3.D;Gorai.010G113200.2.D	Gorai.010G113200.1.D	2778	IASSYSDVISANILTAEQCKELK	23	1	2539.28	8657		1	yes	no	3	1.2921e-05	55.228	77306000	0	0	0	6099700	32206000	39000000	0	0	0	0	0	0	2760900	16306000	20994000	0	0	0
8233	Gorai.010G113200.3.A;Gorai.010G113200.1.A;Gorai.010G113200.2.A	Gorai.010G113200.3.A	2777	IASSYSDVIYANILTAEQCK	20	0	2245.09	8658		19	yes	no	2;3	1.6276e-67	208.28	125790000	13143000	8560800	15406000	61363000	17287000	10033000	0	0	0	13143000	11815000	15636000	27774000	8752200	5400800	0	0	0
8234	Gorai.010G113200.3.A;Gorai.010G113200.1.A;Gorai.010G113200.2.A	Gorai.010G113200.3.A	2777	IASSYSDVIYANILTAEQCKELK	23	1	2615.32	8659		4	yes	no	3	2.2267e-10	92.336	82443000	0	0	0	0	35343000	47101000	0	0	0	0	0	0	0	17894000	25355000	0	0	0
8235	Gorai.006G202200.1.A;Gorai.006G202200.2.A;Gorai.006G202200.3.A	Gorai.006G202200.1.A	1542	IATEGPCTAPQPSALK	16	0	1639.82	8660		4	yes	no	2	0.00088468	55.452	16836000	1944900	0	1560200	3644400	5862000	3824500	0	0	0	1944900	0	1583500	1649600	2967900	2058800	0	0	0
8236	Gorai.004G238100.1.A;Gorai.004G238100.3.A;Gorai.004G238100.9.A;Gorai.004G238100.8.A;Gorai.004G238100.7.A;Gorai.004G238100.6.A;Gorai.004G238100.5.A;Gorai.004G238100.2.A;Gorai.004G238100.4.A;Gorai.004G238100.9.D;Gorai.004G238100.1.D;Gorai.004G238100.3.D;Gorai.004G238100.2.D;Gorai.004G238100.4.D;Gorai.004G238100.6.D;Gorai.004G238100.7.D;Gorai.004G238100.8.D;Gorai.004G238100.5.D	Gorai.004G238100.1.A	1029	IATELGLWQEAFR	13	0	1532.8	8661		11	no	no	2	3.5423e-05	118.28	50093000	7909100	4009300	8017800	11783000	10522000	7851500	0	0	0	7909100	5533400	8137400	5333500	5327000	4226600	0	0	0
8237	Gorai.008G250000.3.A;Gorai.008G250000.1.A;Gorai.008G250000.2.A;Gorai.008G250000.3.D;Gorai.008G250000.2.D;Gorai.008G250000.1.D	Gorai.008G250000.3.A	2169	IATFWIDSGK	10	0	1136.59	8662		9	yes	no	2	0.00014976	116.37	73163000	6925600	6896300	9058800	15935000	12448000	17052000	1863600	2145400	838820	6925600	9517800	9193900	7212500	6302500	9179200	25680000	21747000	19212000
8238	Gorai.001G106800.3.D;Gorai.001G106800.2.D;Gorai.001G106800.1.D;Gorai.003G137900.1.A;Gorai.003G137900.1.D;Gorai.003G137900.2.A;Gorai.003G137900.2.D;Gorai.003G137900.3.A;Gorai.003G137900.3.D;Gorai.002G252900.1.A;Gorai.002G252900.2.A;Gorai.002G252900.2.D;Gorai.002G252900.1.D	Gorai.002G252900.1.A	596;147	IATLEFDRDRK	11	2	1362.73	8663		1	no	no	3	0.0064081	48.284	30600000	2836500	884380	359790	6359900	7564800	12594000	0	0	0	2836500	1220600	365150	2878700	3830000	6779600	0	0	0
8239	Gorai.008G141100.1.A;Gorai.008G141100.3.A;Gorai.008G141100.1.D;Gorai.008G141100.3.D	Gorai.008G141100.1.D	2080;2079	IATLPSNVAVLNADNFDEIVLDETKDVLVEFYAPWCGHCK	40	1	4562.21	8664		3	no	no	4	1.8075e-09	51.848	97194000	3204600	0	0	32610000	21572000	39808000	0	0	0	3204600	0	0	14760000	10922000	21429000	0	0	0
8240	Gorai.004G143300.1.D;Gorai.004G143300.1.A;Gorai.004G143300.3.D;Gorai.004G143300.3.A;Gorai.004G143300.2.D;Gorai.004G143300.2.A;Gorai.004G143300.4.D;Gorai.004G143300.4.A	Gorai.004G143300.1.D	946	IATLPSSVVVLNADNFDEVVLDETKDVLVEFYAPWCGHCK	40	1	4549.22	8665		8	yes	no	4;5	4.6058e-10	58.823	145590000	2867700	1545200	3707500	49974000	30859000	56632000	0	0	0	2867700	2132600	3762800	22619000	15624000	30486000	0	0	0
8241	Gorai.002G199200.1.A;Gorai.002G199200.2.A;Gorai.008G037000.1.D;Gorai.008G037000.1.A;Gorai.002G199200.1.D;Gorai.002G199200.2.D	Gorai.002G199200.1.A	533;534	IATLRHDELGQETLLNLLLR	20	1	2317.31	8666		2	no	no	4	1.3953e-08	111.92	12629000	0	0	1590400	0	4869500	6169200	0	0	0	0	0	1614100	0	2465400	3321000	0	0	0
8242	Gorai.007G336900.1.A;Gorai.007G336900.3.A;Gorai.007G336900.2.A;Gorai.007G336900.1.D;Gorai.007G336900.2.D;Gorai.007G336900.3.D	Gorai.007G336900.1.A	1924;1925	IATSRDDIDVVAVNDPFIDAK	21	1	2273.15	8667		19	no	no	2;3	4.5504e-11	118.33	185890000	15113000	4253000	7815400	52002000	46205000	60094000	0	0	404030	15113000	5869800	7932000	23537000	23393000	32349000	0	0	9253700
8243	Gorai.006G075100.3.A;Gorai.006G075100.1.A;Gorai.006G075100.2.A;Gorai.006G075100.3.D;Gorai.006G075100.1.D;Gorai.006G075100.2.D	Gorai.006G075100.3.D	1403;1404	IATTAIDITDVAR	13	0	1358.74	8668		0	no	no	2	0.00047868	84.507	83318000	11916000	9306400	6237400	28754000	13256000	13847000	0	0	0	11916000	12844000	6330400	13015000	6711500	7454100	0	0	0
8244	Gorai.007G190600.4.A;Gorai.007G190600.4.D;Gorai.007G190600.1.D;Gorai.007G190600.2.A;Gorai.007G190600.2.D;Gorai.007G190600.3.A;Gorai.007G190600.3.D;Gorai.008G061800.4.D;Gorai.008G061800.4.A;Gorai.008G061800.3.D;Gorai.008G061800.3.A;Gorai.008G061800.1.A;Gorai.008G061800.1.D;Gorai.008G061800.2.A;Gorai.008G061800.2.D;Gorai.007G190600.5.D;Gorai.007G190600.5.A;Gorai.008G061800.5.A;Gorai.008G061800.5.D;Gorai.007G190600.1.A	Gorai.007G190600.4.A	1824	IATVLMYLSDVEEGGETVFPSAK	23	0	2455.22	8669		1	yes	no	2	0.00053709	38.511	11637000	2361600	840950	2794900	5639400	0	0	0	0	0	2361600	1160600	2836600	2552500	0	0	0	0	0
8245	Gorai.002G189700.2.A;Gorai.002G189700.1.A;Gorai.002G189700.3.A;Gorai.002G189700.2.D;Gorai.002G189700.1.D;Gorai.002G189700.3.D	Gorai.002G189700.2.A	514;515	IAVEHLEHISQK	12	0	1402.76	8670		24	no	no	2;3	2.4315e-05	113.77	193300000	21801000	23911000	21771000	57759000	33501000	34193000	301590	0	59557	21801000	33001000	22096000	26143000	16961000	18406000	4155800	0	1364100
8246	Gorai.002G189700.2.A;Gorai.002G189700.1.A;Gorai.002G189700.3.A;Gorai.002G189700.2.D;Gorai.002G189700.1.D;Gorai.002G189700.3.D	Gorai.002G189700.2.A	514;515	IAVEHLEHISQKFDFGASNIEPLVQTCMTTLSSK	34	1	3829.9	8671		2	no	no	3	5.3431e-06	43.728	16029000	0	0	0	3104300	5968300	6956600	0	0	0	0	0	0	1405100	3021700	3744800	0	0	0
8247	Gorai.006G175100.1.D;Gorai.006G175100.1.A	Gorai.006G175100.1.D	1509	IAVGDGPGFGK	11	0	1016.53	8672		1	yes	no	2	0.019902	41.448	13526000	0	0	0	0	0	13526000	0	0	0	0	0	0	0	0	7281100	0	0	0
8248	Gorai.003G136600.1.D;Gorai.003G136600.1.A	Gorai.003G136600.1.D	743	IAVGSAAEAGQADALK	16	0	1470.77	8673		4	yes	no	2	7.9159e-06	116.01	43273000	4731100	6926500	5096800	21433000	5085500	0	0	0	0	4731100	9559500	5172800	9700900	2574800	0	0	0	0
8249	Gorai.013G265400.1.D;Gorai.013G265400.1.A	Gorai.013G265400.1.D	3561	IAVGSPAEAGQADALK	16	0	1496.78	8674		22	yes	no	2	2.0209e-13	177.1	652300000	101510000	83315000	111940000	227390000	87845000	19525000	8954700	10092000	1735600	101510000	114990000	113610000	102920000	44476000	10511000	123390000	102290000	39752000
8250	Gorai.006G193500.1.A;Gorai.006G193500.1.D	Gorai.006G193500.1.A	1531;1532	IAVIQFQISPPK	12	0	1339.79	8675		0	no	no	2	0.015274	44.863	19235000	3769800	5151100	3411100	0	0	6558200	0	0	344740	3769800	7109200	3461900	0	0	3530400	0	0	7895900
8251	Gorai.006G193500.1.A;Gorai.006G193500.1.D	Gorai.006G193500.1.A	1531;1532	IAVIQFQISPPKTDIEQSIVVSDYTQMDR	29	1	3320.7	8676;8677	699	8	no	no	3	2.5936e-21	88.517	64902000	0	0	2127300	28594000	12640000	21540000	0	0	0	0	0	2159100	12943000	6399600	11595000	0	0	0
8252	Gorai.001G035900.1.D;Gorai.001G035900.1.A	Gorai.001G035900.1.D	73	IAVLPIGDVPSTLLR	15	0	1562.94	8678		5	yes	no	2	0.00059156	68.069	14752000	2594200	0	0	4972000	4054700	3131000	0	0	0	2594200	0	0	2250400	2052900	1685400	0	0	0
8253	Gorai.010G059600.2.D;Gorai.010G059600.2.A;Gorai.010G059600.1.D;Gorai.010G059600.1.A;Gorai.010G059600.3.D;Gorai.010G059600.3.A	Gorai.010G059600.2.D	2728	IAVNQYAADTAALQR	15	0	1603.83	8679		16	yes	no	2	2.2446e-29	174.4	95817000	10822000	6036100	10203000	24105000	19155000	24082000	481230	931630	0	10822000	8330600	10356000	10910000	9698200	12964000	6631300	9443500	0
8254	Gorai.009G111800.4.A;Gorai.009G111800.3.A;Gorai.009G111800.2.A;Gorai.009G111800.1.A;Gorai.009G111800.5.A;Gorai.009G111800.4.D;Gorai.009G111800.3.D;Gorai.009G111800.2.D;Gorai.009G111800.1.D;Gorai.009G111800.5.D	Gorai.009G111800.4.D	2356;2355	IAVSDAEQKIFPEK	14	1	1573.84	8680		3	no	no	3	0.0012677	51.546	15063000	0	0	0	0	8235800	6827200	0	0	0	0	0	0	0	4169800	3675200	0	0	0
8255	Gorai.006G206300.1.A;Gorai.006G206300.2.A	Gorai.006G206300.1.A	1545	IAVSEPPSHNPVR	13	0	1401.74	8681		2	yes	no	3	0.0036351	51.875	43266000	2007300	1334300	2118600	9529200	17846000	10431000	0	0	0	2007300	1841500	2150200	4313200	9035200	5615100	0	0	0
8256	Gorai.009G115100.3.A;Gorai.009G115100.1.A;Gorai.009G115100.4.D;Gorai.009G115100.3.D;Gorai.009G115100.2.A;Gorai.009G115100.1.D;Gorai.009G115100.2.D	Gorai.009G115100.3.A	2360	IAVSPLELEIAKEPPLNTFKPK	22	2	2433.39	8682		1	yes	no	4	0.026265	19.31	28201000	3714200	1619600	2252300	10518000	5402900	4693500	0	0	0	3714200	2235300	2285900	4760900	2735400	2526600	0	0	0
8257	Gorai.007G127300.2.D;Gorai.007G127300.2.A;Gorai.007G127300.1.D;Gorai.007G127300.1.A;Gorai.007G127300.3.D;Gorai.007G127300.3.A	Gorai.007G127300.2.D	1758	IAVVVGAVTDDIR	13	0	1326.75	8683		1	yes	no	2	0.00078815	67.726	60270000	6920200	3719400	7113800	21799000	10391000	10327000	0	0	0	6920200	5133300	7219900	9866800	5260700	5559300	0	0	0
[truncated: 15,060,625 more chars]
