## Supplementary material for "A cell fractionation and quantitative proteomics pipeline to enable functional analyses of cotton fiber development": Data S2 APO P200 S200 proteins (part 1 of 3)

### Sheet: Table of Contents
Supplemental Dataset S2. Proteins identified and quantified in the APOT, p200, and s200 cellular fractions of cotton fiber at 9 DPA.
Tab	Description	Species	Tissue	DPA	Cellular fractions	Numbers of identified proteins (These are proteins identified with MS/MS count(s) > 0 in at least 2 out of the 3 replicates)	Number of quantified proteins (These are proteins quantified with LFQ > 0 in at least 2 out of 3 replicates among the identified proteins)
Supplemental Dataset S2A.	Total proteins identified by MS/MS count in this dataset	G. hirsutum	fiber	9	APOT, p200, s200	3026	2425
Supplemental Dataset S2B.	The APOT proteins identified with MS/MS count(s) > 0 in at least 2 out of the 3 replicates of 9 DPA cotton fiber and quantified with LFQ > 0 in at least 2 out of the 3 replicates.	G. hirsutum	fiber	9	Apoplastic (APOT)	1866	1612
Supplemental Dataset S2C.	The p200 proteins identified with MS/MS count(s) > 0 in at least 2 out of the 3 replicates of 9 DPA cotton fiber and quantified with LFQ > 0 in at least 2 out of the 3 replicates.	G. hirsutum	fiber	9	Membrane-associated (p200)	2866	2315
Supplemental Dataset S2D.	The s200 proteins identified with MS/MS count(s) > 0 in at least 2 out of the 3 replicates of 9 DPA cotton fiber and quantified with LFQ > 0 in at least 2 out of the 3 replicates.	G. hirsutum	fiber	9	Cytosolic (s200)	189	163
Supplemental Dataset S2E.	Enriched metabolisms of the s200 proteins.

### Sheet: S2A. total proteins filtered
Supplemental Dataset S2A. Total proteins present in this dataset
Protein IDs	Majority protein IDs	Leading Ids	Peptide counts (unique)	Gene IDs	Homoeolog determination using unique peptides		OG IDs	OG counts	name	Best hit Arabidopsis ortholog IDs	Best hit Arabidopsis ortholog name	Best hit Arabidopsis Syn	Location SUBAcon	Mol. weight [kDa]	Intensity									LFQ intensity									LFQ intensity (Log2-transformed)																			MS/MS counts
															APOT			p200			s200			APOT			p200			s200			APOT			p200			s200			# of replicates with LFQ > 0				average of LFQ intensities			percentile rank based on protein abundance			APOT			p200			s200			# of replicates with MS/MS > 0			APOTOTAL-specific : 2/3 APOTOTAL replicates with valid MS/MS counts and no replicate with MS/MS counts in both p200 and s200 (44 proteins)
					Protein assignment	explanation									replicate 1	replicate 2	replicate 3	replicate 1	replicate 2	replicate 3	replicate 1	replicate 2	replicate 3	replicate 1	replicate 2	replicate 3	replicate 1	replicate 2	replicate 3	replicate 1	replicate 2	replicate 3	replicate 1	replicate 2	replicate 3	replicate 1	replicate 2	replicate 3	replicate 1	replicate 2	replicate 3	APOT	p200	s200	does this have valid LFQ values (>0) in at least 2 out of 3 replicates in at least one cell fraction?	APOT	p200	s200	APOT	p200	s200	replicate 1	replicate 2	replicate 3	replicate 1	replicate 2	replicate 3	replicate 1	replicate 2	replicate 3	APOT	p200	s200
Gorai.013G150300.1.D;Gorai.013G150300.2.D;Gorai.013G150300.3.D	Gorai.013G150300.1.D;Gorai.013G150300.2.D;Gorai.013G150300.3.D	Gorai.013G150300.1.D	2;2;2	Gorai.013G150300	Gorai.013G150300.1.D	case 1: unique ortholog and unique homoeolog, choose the isoform with max count.	93523708	3	K04079 - molecular chaperone HtpG (htpG, HSP90A) (1 of 6)	AT5G56000.1	HEAT SHOCK PROTEIN 81.4	AtHsp90.4,Hsp81.4	cytosol	80.124	5598400000	4262900000	5194800000	12689000000	11345000000	12550000000	40461000	47486000	13336000	5290900000	5412300000	4996800000	6169900000	5861400000	6702900000	544860000	590600000	228700000	32.3009	32.3336	32.2184	32.5226	32.4486	32.6421	29.0213	29.1376	27.7689	3	3	3	TRUE	32.2843	32.5378	28.6426	0.01	0.01	0.7	261	244	263	347	326	328	5	4	1	3	3	3
Gorai.006G223900.1.D;Gorai.006G223900.1.A;Gorai.006G223900.2.D;Gorai.006G223900.2.A	Gorai.006G223900.1.D;Gorai.006G223900.1.A;Gorai.006G223900.2.D;Gorai.006G223900.2.A	Gorai.006G223900.1.D	11;11;6;6	Gorai.006G223900	Gorai.006G223900.1.A;Gorai.006G223900.1.D	case 2: unique orthologs and multiple homeologs, choose the homeolog A and D with isoform with max count respectively.	93521826	3	3.3.1.1 - Adenosylhomocysteinase / SAHase (1 of 4)	AT4G13940.1	S-adenosyl-L-homocysteine hydrolase	ATSAHH1,EMB1395,HOG1,MEE58,SAHH1	cytosol	53.25	6508900000	3624300000	5295500000	14824000000	15045000000	13657000000	73595000	68218000	58067000	5903100000	4585300000	4866600000	6822800000	7885100000	7503000000	1309900000	780500000	1656500000	32.4588	32.0944	32.1803	32.6677	32.8765	32.8048	30.2868	29.5398	30.6255	3	3	3	TRUE	32.2445	32.783	30.1507	0.01	0.01	0.38	223	160	199	339	340	335	11	10	13	3	3	3
Gorai.009G237900.1.D;Gorai.009G237900.3.D;Gorai.009G237900.2.D;Gorai.009G237900.4.D;Gorai.009G237900.5.D;Gorai.009G237900.7.D;Gorai.009G237900.6.D;Gorai.009G237900.8.D;Gorai.009G237900.8.D.p2	Gorai.009G237900.1.D;Gorai.009G237900.3.D;Gorai.009G237900.2.D;Gorai.009G237900.4.D;Gorai.009G237900.5.D;Gorai.009G237900.7.D;Gorai.009G237900.6.D	Gorai.009G237900.1.D	8;8;8;8;8;8;8;3;4	Gorai.009G237900	Gorai.009G237900.1.D	case 1: unique ortholog and unique homoeolog, choose the isoform with max count.	93523298	6	PTHR10502:SF98 - ANNEXIN D1-RELATED (1 of 3)	AT1G35720.1	annexin 1	ANNAT1,ATOXY5,OXY5	peroxisome	36.001	4865400000	3653800000	4481400000	10286000000	8552400000	9388600000	223730000	172310000	115660000	4409800000	5268300000	4497100000	4877300000	4500700000	4502900000	2575900000	2428800000	2786000000	32.0381	32.2947	32.0663	32.1834	32.0675	32.0682	31.2624	31.1776	31.3755	3	3	3	TRUE	32.133	32.1064	31.2719	0.01	0.01	0.24	191	179	196	250	249	264	18	15	14	3	3	3
Gorai.004G251500.1.D;Gorai.004G251500.2.D;Gorai.004G251500.3.D;Gorai.004G251500.4.D	Gorai.004G251500.1.D;Gorai.004G251500.2.D;Gorai.004G251500.3.D;Gorai.004G251500.4.D	Gorai.004G251500.1.D	11;11;7;11	Gorai.004G251500	Gorai.004G251500.1.D	case 1: unique ortholog and unique homoeolog, choose the isoform with max count.	93522737	2	2.1.1.14 - 5-methyltetrahydropteroyltriglutamate--homocysteine S-methyltransferase / Tetrahydropteroylglutamate-homocysteine transmethylase (1 of 6)	AT5G17920.1	Cobalamin-independent synthase family protein	ATCIMS,ATMETS,ATMS1	cytosol	84.884	4453100000	4281100000	4316100000	11431000000	10689000000	9063800000	144860000	160950000	53633000	4295800000	5267300000	4184100000	4980600000	5080600000	4516500000	2589100000	2200000000	1613600000	32.0003	32.2944	31.9623	32.2137	32.2424	32.0726	31.2698	31.0349	30.5876	3	3	3	TRUE	32.0857	32.1762	30.9641	0.01	0.01	0.29	206	194	206	294	311	305	14	14	4	3	3	3
Gorai.009G038000.6.D;Gorai.009G038000.3.D;Gorai.009G038000.2.D;Gorai.009G038000.4.D;Gorai.009G038000.1.D;Gorai.009G038000.7.D;Gorai.009G038000.5.D;Gorai.009G038000.5.D.p2	Gorai.009G038000.6.D;Gorai.009G038000.3.D;Gorai.009G038000.2.D;Gorai.009G038000.4.D;Gorai.009G038000.1.D;Gorai.009G038000.7.D;Gorai.009G038000.5.D	Gorai.009G038000.6.D	10;10;10;10;10;10;7;1	Gorai.009G038000	Gorai.009G038000.6.D	case 1: unique ortholog and unique homoeolog, choose the isoform with max count.	93521903	6	K00695 - sucrose synthase (E2.4.1.13) (1 of 7)	AT3G43190.1	sucrose synthase 4	ATSUS4,SUS4	cytosol	92.556	4821200000	3096800000	4713000000	12039000000	9275500000	6917800000	48556000	71370000	15792000	4591900000	3841300000	4640200000	5658200000	4314600000	3670500000	988520000	1173300000	411850000	32.0964	31.8389	32.1115	32.3977	32.0066	31.7733	29.8807	30.1279	28.6175	3	3	3	TRUE	32.0156	32.0592	29.5421	0.01	0.01	0.51	241	201	265	336	294	246	2	11	0	3	3	2
Gorai.006G165800.2.D;Gorai.006G165800.2.A;Gorai.006G165800.1.D;Gorai.006G165800.1.A;Gorai.006G165800.3.D;Gorai.006G165800.3.A;Gorai.006G165800.6.D;Gorai.006G165800.6.A;Gorai.006G165800.4.D;Gorai.006G165800.4.A;Gorai.006G165800.6.D.p2;Gorai.006G165800.6.A.p2	Gorai.006G165800.2.D;Gorai.006G165800.2.A;Gorai.006G165800.1.D;Gorai.006G165800.1.A;Gorai.006G165800.3.D;Gorai.006G165800.3.A;Gorai.006G165800.6.D;Gorai.006G165800.6.A;Gorai.006G165800.4.D;Gorai.006G165800.4.A	Gorai.006G165800.2.D	5;5;5;5;5;5;0;0;5;5;1;1	Gorai.006G165800	Gorai.006G165800.2.A;Gorai.006G165800.2.D	case 2: unique orthologs and multiple homeologs, choose the homeolog A and D with isoform with max count respectively.	93522281	2	K00856 - adenosine kinase (E2.7.1.20, ADK) (1 of 2)	AT5G03300.1	adenosine kinase 2	ADK2	cytosol	37.43	3023200000	3370200000	3196500000	6610100000	8123000000	8145800000	843030000	842530000	211520000	3126200000	5159300000	3506300000	3018900000	3785700000	3841600000	9555700000	8873400000	5868900000	31.5418	32.2645	31.7073	31.4914	31.8179	31.8391	33.1537	33.0468	32.4504	3	3	3	TRUE	31.8379	31.7161	32.8837	0.01	0.01	0.12	117	123	127	163	185	204	38	51	26	3	3	3
Gorai.011G128100.2.A;Gorai.011G128100.5.A	Gorai.011G128100.2.A	Gorai.011G128100.2.A	7;3	Gorai.011G128100	Gorai.011G128100.2.A	case 1: unique ortholog and unique homoeolog, choose the isoform with max count.	93524622	5	PTHR33076:SF11 - BIFUNCTIONAL INHIBITOR/LIPID-TRANSFER PROTEIN/SEED STORAGE 2S ALBUMIN SUPERFAMILY PROTEIN-RELATED (1 of 7)	AT2G38540.1	lipid transfer protein 1	ATLTP1,LP1,LTP1	extracellular	11.835	4100300000	3136800000	4235500000	1060200000	1882600000	362330000	1903400000	6086600000	2410900000	3367400000	3474500000	4080700000	519670000	1068400000	431480000	25288000000	62872000000	56248000000	31.649	31.6942	31.9262	28.953	29.9928	28.6847	34.5577	35.8717	35.7111	3	3	3	TRUE	31.7564	29.2102	35.3802	0.01	0.05	0.04	35	45	45	10	23	13	27	65	54	3	3	3
Gorai.008G216800.2.A;Gorai.008G216800.1.A;Gorai.008G216800.6.A;Gorai.008G216800.3.A;Gorai.008G216800.5.A;Gorai.008G216800.4.A;Gorai.008G216800.5.A.p2	Gorai.008G216800.2.A;Gorai.008G216800.1.A;Gorai.008G216800.6.A;Gorai.008G216800.3.A;Gorai.008G216800.5.A;Gorai.008G216800.4.A	Gorai.008G216800.2.A	5;5;5;5;2;2;3	Gorai.008G216800	Gorai.008G216800.2.A	case 1: unique ortholog and unique homoeolog, choose the isoform with max count.	93439430	2	K01193 - beta-fructofuranosidase (E3.2.1.26, sacA) (1 of 10)	AT1G12240.1	Glycosyl hydrolases family 32 protein	ATBETAFRUCT4,VAC-INV	vacuole	71.729	2682600000	2565800000	2982200000	419080000	233070000	352190000	10231000000	18904000000	9897100000	2778700000	3448800000	2971800000	258520000	197530000	295470000	135810000000	201070000000	219080000000	31.3718	31.6834	31.4687	27.9457	27.5575	28.1384	36.9828	37.5489	37.6727	3	3	3	TRUE	31.508	27.8805	37.4015	0.01	0.11	0.01	91	110	109	24	16	25	258	369	320	3	3	3
Gorai.003G069800.6.D;Gorai.003G069800.6.A;Gorai.003G069800.5.D;Gorai.003G069800.5.A;Gorai.003G069800.4.D;Gorai.003G069800.4.A;Gorai.003G069800.3.D;Gorai.003G069800.3.A;Gorai.003G069800.2.D;Gorai.003G069800.2.A;Gorai.003G069800.1.D;Gorai.003G069800.1.A;Gorai.007G063700.1.D;Gorai.007G063700.1.A	Gorai.003G069800.6.D;Gorai.003G069800.6.A;Gorai.003G069800.5.D;Gorai.003G069800.5.A;Gorai.003G069800.4.D;Gorai.003G069800.4.A;Gorai.003G069800.3.D;Gorai.003G069800.3.A;Gorai.003G069800.2.D;Gorai.003G069800.2.A;Gorai.003G069800.1.D;Gorai.003G069800.1.A	Gorai.003G069800.6.D	1;1;1;1;1;1;1;1;1;1;1;1;0;0	Gorai.003G069800	Gorai.003G069800.6.A;Gorai.003G069800.6.D	case 2: unique orthologs and multiple homeologs, choose the homeolog A and D with isoform with max count respectively.	93524427	5	PTHR11937//PTHR11937:SF247 - ACTIN // SUBFAMILY NOT NAMED (1 of 6)	AT5G09810.1	actin 7	ACT7	cytosol	41.711	3359700000	2450100000	2712100000	8416400000	9686300000	9324500000	33994000	39078000	11737000	2844600000	3448100000	2601900000	3697500000	5228700000	4566000000	644180000	597000000	438690000	31.4056	31.6832	31.2769	31.7839	32.2838	32.0883	29.2629	29.1532	28.7086	3	3	3	TRUE	31.4552	32.052	29.0416	0.01	0.01	0.59	101	87	101	129	182	177	4	6	0	3	3	2
Gorai.001G130700.2.A;Gorai.001G130700.1.A	Gorai.001G130700.2.A;Gorai.001G130700.1.A	Gorai.001G130700.2.A	1;1	Gorai.001G130700	Gorai.001G130700.2.A	case 1: unique ortholog and unique homoeolog, choose the isoform with max count.	93064682	1	K03231 - elongation factor 1-alpha (EEF1A) (1 of 8)	AT1G07930.1	GTP binding Elongation factor Tu family protein		cytosol	49.322	3501600000	1915500000	3009100000	9667800000	12882000000	10331000000	57103000	84333000	20062000	3213000000	2333200000	2955400000	4265400000	5698000000	5390400000	1132600000	1098400000	564840000	31.5813	31.1197	31.4607	31.99	32.4078	32.3277	30.077	30.0328	29.0733	3	3	3	TRUE	31.3872	32.2419	29.7277	0.01	0.01	0.46	118	91	126	204	219	213	4	9	1	3	3	3
Gorai.012G070300.5.D;Gorai.012G070300.5.A;Gorai.012G070300.4.D;Gorai.012G070300.4.A;Gorai.012G070300.3.D;Gorai.012G070300.3.A;Gorai.012G070300.2.D;Gorai.012G070300.2.A;Gorai.012G070300.6.A;Gorai.012G070300.6.D;Gorai.012G070300.1.D;Gorai.012G070300.1.A	Gorai.012G070300.5.D;Gorai.012G070300.5.A;Gorai.012G070300.4.D;Gorai.012G070300.4.A;Gorai.012G070300.3.D;Gorai.012G070300.3.A;Gorai.012G070300.2.D;Gorai.012G070300.2.A;Gorai.012G070300.6.A;Gorai.012G070300.6.D;Gorai.012G070300.1.D;Gorai.012G070300.1.A	Gorai.012G070300.5.D	7;7;7;7;7;7;7;7;7;7;7;7	Gorai.012G070300	Gorai.012G070300.5.A;Gorai.012G070300.5.D	case 2: unique orthologs and multiple homeologs, choose the homeolog A and D with isoform with max count respectively.	93512318	1	PTHR11937//PTHR11937:SF255 - ACTIN // SUBFAMILY NOT NAMED (1 of 8)	AT3G12110.1	actin-11	ACT11	cytosol	41.716	3278500000	2109100000	2607500000	10419000000	9332300000	10483000000	47378000	41971000	10076000	2894900000	2585700000	2805300000	4678600000	5026900000	5520200000	847040000	422280000	229940000	31.4309	31.2679	31.3855	32.1234	32.227	32.3621	29.6579	28.6536	27.7767	3	3	3	TRUE	31.3614	32.2375	28.6961	0.01	0.01	0.69	118	95	113	211	240	254	5	3	2	3	3	3
Gorai.007G188400.6.A;Gorai.007G188400.5.A;Gorai.007G188400.4.A;Gorai.007G188400.2.A;Gorai.007G188400.10.A;Gorai.007G188400.3.A;Gorai.007G188400.8.A;Gorai.007G188400.7.A;Gorai.007G188400.1.A;Gorai.007G188400.9.A;Gorai.007G188400.11.A;Gorai.007G188400.12.A;Gorai.011G181500.1.D;Gorai.011G181500.1.A	Gorai.007G188400.6.A;Gorai.007G188400.5.A;Gorai.007G188400.4.A;Gorai.007G188400.2.A;Gorai.007G188400.10.A;Gorai.007G188400.3.A;Gorai.007G188400.8.A;Gorai.007G188400.7.A;Gorai.007G188400.1.A;Gorai.007G188400.9.A;Gorai.007G188400.11.A;Gorai.007G188400.12.A	Gorai.007G188400.6.A	4;4;4;4;4;4;2;3;4;2;4;4;1;1	Gorai.007G188400	Gorai.007G188400.6.A	case 1: unique ortholog and unique homoeolog, choose the isoform with max count.	93521417	4	K00963 - UTP--glucose-1-phosphate uridylyltransferase (UGP2, galU, galF) (1 of 3)	AT5G17310.2	UDP-glucose pyrophosphorylase 2	AtUGP2,UGP2	cytosol	51.314	2891100000	2448500000	2649300000	6274500000	5748100000	6144700000	124180000	90466000	48415000	2656100000	3046800000	2411400000	2661700000	2759000000	3046000000	2282800000	1303500000	1522800000	31.3067	31.5046	31.1672	31.3097	31.3615	31.5043	31.0882	30.2797	30.5041	3	3	3	TRUE	31.3262	31.3918	30.624	0.01	0.01	0.34	134	142	130	202	215	239	17	11	4	3	3	3
Gorai.010G159600.5.D;Gorai.010G159600.5.A;Gorai.010G159600.4.D;Gorai.010G159600.4.A;Gorai.010G159600.3.D;Gorai.010G159600.3.A;Gorai.010G159600.2.D;Gorai.010G159600.2.A;Gorai.010G159600.1.D;Gorai.010G159600.1.A;Gorai.010G159600.6.D;Gorai.010G159600.6.A	Gorai.010G159600.5.D;Gorai.010G159600.5.A;Gorai.010G159600.4.D;Gorai.010G159600.4.A;Gorai.010G159600.3.D;Gorai.010G159600.3.A;Gorai.010G159600.2.D;Gorai.010G159600.2.A;Gorai.010G159600.1.D;Gorai.010G159600.1.A	Gorai.010G159600.5.D	9;9;9;9;9;9;9;9;9;9;4;4	Gorai.010G159600	Gorai.010G159600.5.A;Gorai.010G159600.5.D	case 2: unique orthologs and multiple homeologs, choose the homeolog A and D with isoform with max count respectively.			PTHR12411:SF371 - CATHEPSIN O (1 of 1)	AT1G09850.1	xylem bark cysteine peptidase 3	XBCP3	endoplasmic reticulum	50.661	2721000000	1771100000	4424600000	506270000	308650000	216080000	2424700000	4370700000	4044800000	2253400000	2360600000	3505000000	236470000	176520000	254590000	49227000000	42397000000	78541000000	31.0695	31.1365	31.7068	27.8171	27.3953	27.9236	35.5187	35.3032	36.1927	3	3	3	TRUE	31.3042	27.712	35.6716	0.01	0.12	0.02	66	54	98	17	19	15	40	87	100	3	3	3
Gorai.010G202100.1.D	Gorai.010G202100.1.D	Gorai.010G202100.1.D	3	Gorai.010G202100	Gorai.010G202100.1.D	case 1: unique ortholog and unique homoeolog, choose the isoform with max count.	93074171	2	PTHR19375:SF232 - MEDIATOR OF RNA POLYMERASE II TRANSCRIPTION SUBUNIT 37E-RELATED (1 of 8)	AT5G02500.1	heat shock cognate protein 70-1	AT-HSC70-1,HSC70,HSC70-1,HSP70-1	cytosol	71.01	2861300000	2006800000	2554500000	9464600000	9447900000	10340000000	49245000	24323000	9575100	2503100000	2854800000	2538500000	4544300000	4705500000	5623900000	633170000	319860000	215050000	31.2211	31.4107	31.2413	32.0814	32.1317	32.3889	29.238	28.2529	27.6801	3	3	3	TRUE	31.291	32.2007	28.3903	0.01	0.01	0.78	142	134	140	245	232	281	6	1	1	3	3	3
Gorai.011G128100.2.D;Gorai.011G128100.6.D;Gorai.011G128100.1.D;Gorai.011G128100.5.D	Gorai.011G128100.2.D;Gorai.011G128100.6.D;Gorai.011G128100.1.D	Gorai.011G128100.2.D	3;2;2;0	Gorai.011G128100	Gorai.011G128100.2.D	case 1: unique ortholog and unique homoeolog, choose the isoform with max count.	93524622	5	PTHR33076:SF11 - BIFUNCTIONAL INHIBITOR/LIPID-TRANSFER PROTEIN/SEED STORAGE 2S ALBUMIN SUPERFAMILY PROTEIN-RELATED (1 of 7)	AT2G38540.1	lipid transfer protein 1	ATLTP1,LP1,LTP1	extracellular	11.625	2509800000	1355300000	2141000000	1531500000	1364300000	1139900000	1294600000	3200200000	3851700000	2833700000	1570100000	3018200000	265800000	0	1311400000	9889800000	30743000000	96614000000	31.4	30.5482	31.491	27.9858	0	30.2885	33.2033	34.8395	36.4915	3	2	3	TRUE	31.1464	29.1371	34.8448	0.01	0.05	0.05	23	8	18	6	7	8	11	21	24	3	3	3
Gorai.012G064000.2.D;Gorai.012G064000.5.D;Gorai.012G064000.3.D;Gorai.012G064000.1.D;Gorai.012G064000.7.D;Gorai.012G064000.4.D;Gorai.012G064000.6.D;Gorai.012G064000.8.D;Gorai.012G064000.9.D;Gorai.012G064000.11.D;Gorai.012G064000.10.D;Gorai.012G064000.13.D;Gorai.012G064000.12.D;Gorai.012G064000.14.D;Gorai.012G064000.14.D.p2;Gorai.012G064000.11.D.p3	Gorai.012G064000.2.D;Gorai.012G064000.5.D;Gorai.012G064000.3.D;Gorai.012G064000.1.D;Gorai.012G064000.7.D;Gorai.012G064000.4.D;Gorai.012G064000.6.D;Gorai.012G064000.8.D;Gorai.012G064000.9.D;Gorai.012G064000.11.D;Gorai.012G064000.10.D;Gorai.012G064000.13.D;Gorai.012G064000.12.D;Gorai.012G064000.14.D	Gorai.012G064000.2.D	45;44;44;44;42;44;44;42;35;34;34;34;34;27;10;10	Gorai.012G064000	Gorai.012G064000.2.D	case 1: unique ortholog and unique homoeolog, choose the isoform with max count.	93075410	3	#N/A	AT5G40450.1	#N/A		plasma membrane	169.79	2217500000	1808900000	2261800000	6094900000	2662700000	2528900000	49587000	85369000	67159000	2195400000	2687500000	2208500000	2671000000	1070200000	1073000000	879160000	1320800000	1445600000	31.0318	31.3236	31.0404	31.3147	29.9952	29.999	29.7116	30.2988	30.429	3	3	3	TRUE	31.132	30.4363	30.1464	0.01	0.02	0.39	149	163	174	261	128	121	0	3	4	3	3	2
Gorai.008G169300.1.D;Gorai.008G169300.3.D;Gorai.008G169300.2.D;Gorai.008G169300.2.D.p2	Gorai.008G169300.1.D;Gorai.008G169300.3.D;Gorai.008G169300.2.D	Gorai.008G169300.1.D	2;2;2;0	Gorai.008G169300	Gorai.008G169300.1.D	case 1: unique ortholog and unique homoeolog, choose the isoform with max count.	93071155	2	4.1.1.15 - Glutamate decarboxylase / L-glutamate 1-carboxy-lyase (1 of 5)	AT2G02010.1	glutamate decarboxylase 4	GAD4	cytosol	56.62	2016500000	1920800000	1995500000	3873500000	3276900000	2973900000	16589000	29835000	6367400	2012100000	2880700000	2030100000	1743100000	1457000000	1240700000	360520000	351190000	227600000	30.9061	31.4238	30.9189	30.699	30.4404	30.2085	28.4255	28.3877	27.7619	3	3	3	TRUE	31.0829	30.4493		0.02	0.02		102	116	118	172	154	150	0	0	0	3	3	0
Gorai.011G153900.9.A;Gorai.011G153900.8.A;Gorai.011G153900.3.A;Gorai.011G153900.2.A;Gorai.011G153900.1.A;Gorai.011G153900.4.A;Gorai.011G153900.6.D;Gorai.011G153900.6.A;Gorai.011G153900.5.D;Gorai.011G153900.5.A;Gorai.011G153900.7.D;Gorai.011G153900.7.A	Gorai.011G153900.9.A;Gorai.011G153900.8.A;Gorai.011G153900.3.A;Gorai.011G153900.2.A;Gorai.011G153900.1.A;Gorai.011G153900.4.A;Gorai.011G153900.6.D;Gorai.011G153900.6.A;Gorai.011G153900.5.D;Gorai.011G153900.5.A;Gorai.011G153900.7.D;Gorai.011G153900.7.A	Gorai.011G153900.9.A	1;1;1;1;1;1;0;0;0;0;0;0	Gorai.011G153900	Gorai.011G153900.9.A	case 1: unique ortholog and unique homoeolog, choose the isoform with max count.	93521579	2	PTHR11680//PTHR11680:SF11 - SERINE HYDROXYMETHYLTRANSFERASE // SUBFAMILY NOT NAMED (1 of 2)	AT4G13930.1	serine hydroxymethyltransferase 4	SHM4	cytosol	51.959	2028400000	1534900000	1998500000	6276400000	5760600000	5486000000	13133000	18054000	5182800	2198400000	2103800000	2144800000	3074100000	2790000000	2715400000	133320000	108430000	75831000	31.0338	30.9704	30.9982	31.5175	31.3776	31.3385	26.9903	26.6922	26.1763	3	3	3	TRUE	31.0008	31.4112		0.02	0.01		89	93	101	176	181	173	0	1	0	3	3	1
Gorai.002G107200.6.D;Gorai.002G107200.5.D;Gorai.002G107200.4.D;Gorai.002G107200.3.D;Gorai.002G107200.2.D;Gorai.002G107200.1.D	Gorai.002G107200.6.D;Gorai.002G107200.5.D;Gorai.002G107200.4.D;Gorai.002G107200.3.D;Gorai.002G107200.2.D;Gorai.002G107200.1.D	Gorai.002G107200.6.D	5;5;5;5;5;5	Gorai.002G107200	Gorai.002G107200.6.D	case 1: unique ortholog and unique homoeolog, choose the isoform with max count.	93523493	3	PTHR11406:SF9 - PHOSPHOGLYCERATE KINASE (1 of 1)	AT1G79550.1	phosphoglycerate kinase	PGK	cytosol	42.378	2279400000	1212300000	1923800000	5550700000	4887400000	5688100000	77261000	43187000	24587000	2208600000	1954800000	2025300000	2022700000	2086800000	2225400000	1286600000	617030000	792150000	31.0405	30.8644	30.9155	30.9136	30.9586	31.0514	30.2609	29.2008	29.5612	3	3	3	TRUE	30.9401	30.9746	29.6743	0.02	0.01	0.47	118	79	117	142	168	193	10	4	0	3	3	2
Gorai.003G126300.1.D;Gorai.003G126300.1.A;Gorai.003G126300.2.D;Gorai.003G126300.2.A	Gorai.003G126300.1.D;Gorai.003G126300.1.A;Gorai.003G126300.2.D;Gorai.003G126300.2.A	Gorai.003G126300.1.D	2;2;2;2	Gorai.003G126300	Gorai.003G126300.1.A;Gorai.003G126300.1.D	case 2: unique orthologs and multiple homeologs, choose the homeolog A and D with isoform with max count respectively.	93440203	1	PTHR11588//PTHR11588:SF114 - TUBULIN // SUBFAMILY NOT NAMED (1 of 6)	AT5G23860.1	tubulin beta 8	TUB8	cytosol	49.998	2117600000	1579000000	1862900000	10424000000	10179000000	11597000000	30054000	69728000	9078700	2318100000	1874600000	1982100000	4572600000	4908500000	5757700000	601810000	907760000	249120000	31.1103	30.8039	30.8844	32.0904	32.1926	32.4228	29.1647	29.7577	27.8923	3	3	3	TRUE	30.9329	32.2353	28.9382	0.02	0.01	0.61	132	110	126	235	244	269	2	7	0	3	3	2
Gorai.009G080400.1.D;Gorai.006G118400.1.D;Gorai.006G118400.1.A;Gorai.001G128100.1.D;Gorai.001G128100.1.A;Gorai.009G080400.1.A;Gorai.008G292900.1.D.p2;Gorai.008G292900.1.A.p2	Gorai.009G080400.1.D;Gorai.006G118400.1.D;Gorai.006G118400.1.A;Gorai.001G128100.1.D;Gorai.001G128100.1.A;Gorai.009G080400.1.A	Gorai.009G080400.1.D	1;1;1;1;1;1;0;0	Gorai.009G080400	Gorai.001G128100.1.A;Gorai.001G128100.1.D;Gorai.006G118400.1.A;Gorai.006G118400.1.D;Gorai.009G080400.1.A;Gorai.009G080400.1.D	case 3: multiple orthologs and multiple homeologs, choose the homolog A and D with isoform with max count respectively.	93524674	2	PTHR23050:SF166 - CALMODULIN-5 (1 of 3)	AT2G27030.3	calmodulin 5	ACAM-2,CAM5	cytosol	16.848	1658400000	1804200000	1843500000	4929000000	3969900000	3611900000	482980000	1981800000	932340000	1756700000	2707500000	1738100000	2184200000	1660300000	1529400000	7368400000	20183000000	20712000000	30.7102	31.3343	30.6949	31.0245	30.6288	30.5103	32.7787	34.2324	34.2697	3	3	3	TRUE	30.9131	30.7212	33.7603	0.02	0.02	0.08	41	65	48	80	70	55	20	66	42	3	3	3
Gorai.004G158700.1.A	Gorai.004G158700.1.A	Gorai.004G158700.1.A	1	Gorai.004G158700	Gorai.004G158700.1.A	case 1: unique ortholog and unique homoeolog, choose the isoform with max count.	93518300	1	#N/A	AT1G01690.1	putative recombination initiation defects 3	ATPRD3,PRD3	nucleus	45.137	890980000	344040000	1925500000	1273300000	944590000	1100700000	0	3435400000	1722800000	1734600000	1343800000	3431300000	346980000	286370000	332510000	0	33758000000	38016000000	30.692	30.3237	31.6761	28.3703	28.0933	28.3088	0	34.9745	35.1459	3	3	2	TRUE	30.8972	28.2575	35.0602	0.02	0.09	0.04	4	3	6	5	5	6	0	3	2	3	3	2
Gorai.011G083000.5.A;Gorai.011G083000.2.A;Gorai.011G083000.6.A;Gorai.011G083000.3.A;Gorai.011G083000.1.A;Gorai.011G083000.4.A;Gorai.011G083000.4.A.p3;Gorai.009G057800.1.D;Gorai.009G057800.1.A	Gorai.011G083000.5.A;Gorai.011G083000.2.A;Gorai.011G083000.6.A;Gorai.011G083000.3.A;Gorai.011G083000.1.A;Gorai.011G083000.4.A	Gorai.011G083000.5.A	12;12;12;12;12;10;2;0;0	Gorai.011G083000	Gorai.011G083000.5.A	case 1: unique ortholog and unique homoeolog, choose the isoform with max count.	93522499	2	PTHR18896:SF11 - PHOSPHOLIPASE D ALPHA 1-RELATED (1 of 5)	AT1G52570.1	phospholipase D alpha 2	PLDALPHA2	vacuole	91.582	2402000000	1150600000	2110500000	6111900000	4871800000	4492000000	16677000	21550000	10520000	2281500000	1627500000	2080500000	2812000000	2537800000	2550600000	160120000	181360000	193230000	31.0873	30.6	30.9543	31.3889	31.2409	31.2482	27.2546	27.4343	27.5257	3	3	3	TRUE	30.8805	31.2927		0.02	0.01		145	99	135	228	208	206	0	0	0	3	3	0
Gorai.009G407500.7.A;Gorai.009G407500.6.A;Gorai.009G407500.5.A;Gorai.009G407500.4.A;Gorai.009G407500.3.A;Gorai.009G407500.2.A;Gorai.009G407500.1.A.p2	Gorai.009G407500.7.A;Gorai.009G407500.6.A;Gorai.009G407500.5.A;Gorai.009G407500.4.A;Gorai.009G407500.3.A;Gorai.009G407500.2.A	Gorai.009G407500.7.A	5;5;5;5;5;5;2	Gorai.009G407500	Gorai.009G407500.7.A	case 1: unique ortholog and unique homoeolog, choose the isoform with max count.	93488655	2	K01623 - fructose-bisphosphate aldolase, class I (ALDO) (1 of 8)	AT2G36460.1	Aldolase superfamily protein		cytosol	38.093	2192400000	1187900000	1875200000	5425200000	6047300000	6435600000	48440000	38414000	4495300	2159100000	1716600000	1962500000	2431100000	2867100000	3205500000	732510000	479460000	142030000	31.0078	30.6769	30.87	31.179	31.4169	31.5779	29.4483	28.8368	27.0816	3	3	3	TRUE	30.8516	31.3913	28.4556	0.02	0.01	0.75	88	65	86	121	148	152	5	3	0	3	3	2
Gorai.004G227300.3.D;Gorai.004G227300.1.D	Gorai.004G227300.3.D;Gorai.004G227300.1.D	Gorai.004G227300.3.D	1;1	Gorai.004G227300	Gorai.004G227300.3.D	case 1: unique ortholog and unique homoeolog, choose the isoform with max count.	93438448	2	PTHR31356:SF10 - L-ASCORBATE PEROXIDASE 2, CYTOSOLIC (1 of 6)	AT3G09640.1	ascorbate peroxidase 2	APX1B,APX2	cytosol	27.511	1952300000	1429700000	1648800000	3477500000	2975400000	2459300000	181540000	284060000	60910000	1990000000	1766900000	1773800000	1448800000	1341600000	1208900000	2944900000	2663300000	1503500000	30.8901	30.7186	30.7242	30.4322	30.3213	30.171	31.4556	31.3106	30.4857	3	3	3	TRUE	30.7776	30.3082	31.0839	0.02	0.02	0.26	67	67	60	81	80	86	10	15	11	3	3	3
Gorai.009G224800.1.D;Gorai.009G224800.1.A;Gorai.009G224800.4.D;Gorai.009G224800.4.A;Gorai.009G224800.2.D;Gorai.009G224800.2.A;Gorai.009G224800.3.D;Gorai.009G224800.3.A	Gorai.009G224800.1.D;Gorai.009G224800.1.A;Gorai.009G224800.4.D;Gorai.009G224800.4.A;Gorai.009G224800.2.D;Gorai.009G224800.2.A;Gorai.009G224800.3.D;Gorai.009G224800.3.A	Gorai.009G224800.1.D	1;1;1;1;1;1;1;1	Gorai.009G224800	Gorai.009G224800.1.A;Gorai.009G224800.1.D	case 2: unique orthologs and multiple homeologs, choose the homeolog A and D with isoform with max count respectively.	93524192	2	PTHR11588:SF101 - TUBULIN ALPHA-2 CHAIN-RELATED (1 of 5)	AT1G50010.1	tubulin alpha-2 chain	TUA2	cytosol	49.57	1902900000	1780500000	1476200000	11223000000	10693000000	12883000000	48679000	90778000	15093000	1696300000	2486000000	1456500000	5369300000	5039700000	6177700000	915190000	1441100000	415520000	30.6597	31.2112	30.4399	32.3221	32.2307	32.5244	29.7695	30.4245	28.6303	3	3	3	TRUE	30.7703	32.3591	29.6081	0.02	0.01	0.48	98	99	90	232	231	244	7	9	1	3	3	3
Gorai.012G123800.1.D;Gorai.012G123700.1.D;Gorai.012G123800.2.D;Gorai.012G123700.2.D;Gorai.012G123800.4.D;Gorai.012G123800.3.D;Gorai.012G123800.5.D;Gorai.012G123800.5.D.p2;Gorai.012G123800.5.A.p2;Gorai.012G123800.4.D.p2;Gorai.012G123800.4.A.p2;Gorai.002G163300.1.A	Gorai.012G123800.1.D;Gorai.012G123700.1.D;Gorai.012G123800.2.D;Gorai.012G123700.2.D;Gorai.012G123800.4.D;Gorai.012G123800.3.D;Gorai.012G123800.5.D	Gorai.012G123800.1.D	1;1;1;1;1;1;1;0;0;0;0;0	Gorai.012G123800	Gorai.012G123700.1.D;Gorai.012G123800.1.D	case 3: multiple orthologs and multiple homeologs, choose the homolog A and D with isoform with max count respectively.	93075827	2	K02133 - F-type H+-transporting ATPase subunit beta (ATPeF1B, ATP5B, ATP2) (1 of 2)	AT5G08680.1	ATP synthase alpha/beta family protein		mitochondrion	59.833	1713800000	1263100000	1587300000	3943400000	3651500000	4316300000	40987000	51935000	53604000	1776100000	1929200000	1778500000	1924400000	1924700000	2330800000	474720000	430360000	748650000	30.7261	30.8454	30.728	30.8418	30.842	31.1182	28.8225	28.681	29.4797	3	3	3	TRUE	30.7665	30.934		0.02	0.01		127	138	130	176	176	188	1	0	0	3	3	1
Gorai.002G243100.1.D;Gorai.002G243100.2.D;Gorai.002G243100.5.D;Gorai.002G243100.6.D;Gorai.002G243100.3.D;Gorai.002G243100.8.D;Gorai.002G243100.7.D;Gorai.002G243100.4.D;Gorai.002G243100.9.D	Gorai.002G243100.1.D;Gorai.002G243100.2.D;Gorai.002G243100.5.D;Gorai.002G243100.6.D;Gorai.002G243100.3.D;Gorai.002G243100.8.D;Gorai.002G243100.7.D;Gorai.002G243100.4.D;Gorai.002G243100.9.D	Gorai.002G243100.1.D	3;3;3;3;3;3;3;3;2	Gorai.002G243100	Gorai.002G243100.1.D	case 1: unique ortholog and unique homoeolog, choose the isoform with max count.	93523880	5	PTHR11902//PTHR11902:SF19 - ENOLASE // SUBFAMILY NOT NAMED (1 of 2)	AT2G36530.1	Enolase	ENO2,LOS2	cytosol	47.679	2117200000	1144500000	1670300000	5889500000	5894300000	6186900000	106770000	96718000	109720000	1911500000	1627800000	1693400000	2386000000	2428300000	2414800000	1658500000	1444000000	3738100000	30.8321	30.6003	30.6573	31.1519	31.1773	31.1693	30.6272	30.4274	31.7997	3	3	3	TRUE	30.6965	31.1662	30.9514	0.02	0.01	0.3	98	93	102	170	155	173	10	10	16	3	3	3
Gorai.012G181800.7.A;Gorai.012G181800.3.A;Gorai.012G181800.2.A;Gorai.012G181800.1.A;Gorai.012G181800.4.A;Gorai.012G181800.5.A;Gorai.012G181800.6.A	Gorai.012G181800.7.A;Gorai.012G181800.3.A;Gorai.012G181800.2.A;Gorai.012G181800.1.A;Gorai.012G181800.4.A;Gorai.012G181800.5.A;Gorai.012G181800.6.A	Gorai.012G181800.7.A	7;7;7;7;7;7;7	Gorai.012G181800	Gorai.012G181800.7.A	case 1: unique ortholog and unique homoeolog, choose the isoform with max count.	93523069	4	K01835 - phosphoglucomutase (pgm) (1 of 3)	AT1G23190.1	Phosphoglucomutase/phosphomannomutase family protein		cytosol	63.433	1705900000	1213000000	1567800000	3938200000	3597300000	3862600000	52007000	28437000	9607300	1715500000	1786500000	1595800000	1716300000	1714800000	1960700000	778870000	304740000	231470000	30.676	30.7345	30.5716	30.6767	30.6754	30.8687	29.5368	28.183	27.7862	3	3	3	TRUE	30.6607	30.7403		0.02	0.02		110	88	104	156	160	179	2	0	0	3	3	1
Gorai.012G089500.1.D;Gorai.012G089500.1.A;Gorai.012G089500.5.D;Gorai.012G089500.5.A;Gorai.012G089500.3.D;Gorai.012G089500.3.A;Gorai.012G089500.2.D;Gorai.012G089500.2.A;Gorai.012G089500.4.D;Gorai.012G089500.4.A	Gorai.012G089500.1.D;Gorai.012G089500.1.A;Gorai.012G089500.5.D;Gorai.012G089500.5.A;Gorai.012G089500.3.D;Gorai.012G089500.3.A;Gorai.012G089500.2.D;Gorai.012G089500.2.A;Gorai.012G089500.4.D;Gorai.012G089500.4.A	Gorai.012G089500.1.D	14;14;12;12;13;13;13;13;7;7	Gorai.012G089500	Gorai.012G089500.1.A;Gorai.012G089500.1.D	case 2: unique orthologs and multiple homeologs, choose the homeolog A and D with isoform with max count respectively.	93524317	9	K00134 - glyceraldehyde 3-phosphate dehydrogenase (GAPDH, gapA) (1 of 9)	AT3G04120.1	glyceraldehyde-3-phosphate dehydrogenase C subunit 1	GAPC,GAPC-1,GAPC1	cytosol,nucleus	36.563	1930300000	1008300000	1615500000	9801900000	10266000000	9319600000	80690000	39530000	32987000	1804800000	1427800000	1560800000	4274100000	5048500000	4741600000	1186100000	596960000	1189100000	30.7492	30.4111	30.5396	31.993	32.2332	32.1427	30.1436	29.1531	30.1472	3	3	3	TRUE	30.5667	32.123	29.8146	0.02	0.01	0.44	97	58	100	200	255	261	4	5	6	3	3	3
Gorai.002G036600.1.A	Gorai.002G036600.1.A	Gorai.002G036600.1.A	1	Gorai.002G036600	Gorai.002G036600.1.A	case 1: unique ortholog and unique homoeolog, choose the isoform with max count.	93522070	4	K03234 - elongation factor 2 (EEF2) (1 of 4)	AT1G56070.1	Ribosomal protein S5/Elongation factor G/III/V family protein	LOS1	cytosol	94.082	1770100000	1236400000	1696100000	5318300000	5938700000	5234500000	15207000	28923000	5810600	1632000000	1517900000	1493100000	2671200000	3039100000	3061700000	207070000	273790000	117230000	30.604	30.4994	30.4757	31.3148	31.501	31.5117	27.6255	28.0285	26.8048	3	3	3	TRUE	30.5264	31.4425		0.02	0.01		133	129	138	235	256	274	0	2	0	3	3	1
Gorai.007G239000.1.D;Gorai.007G239000.2.D;Gorai.007G239000.3.D;Gorai.007G239000.4.D;Gorai.007G239000.6.D;Gorai.007G239000.5.D	Gorai.007G239000.1.D;Gorai.007G239000.2.D;Gorai.007G239000.3.D;Gorai.007G239000.4.D;Gorai.007G239000.6.D;Gorai.007G239000.5.D	Gorai.007G239000.1.D	2;2;2;2;2;2	Gorai.007G239000	Gorai.007G239000.1.D	case 1: unique ortholog and unique homoeolog, choose the isoform with max count.	93523298	6	K17095 - annexin A7/11 (ANXA7_11) (1 of 3)	AT5G65020.1	annexin 2	ANNAT2	cytosol,plasma membrane	36.057	1962200000	939620000	1486400000	4292700000	4352200000	5362500000	61541000	57928000	28439000	1868400000	1252700000	1565100000	1998300000	2033700000	2546500000	1063300000	800930000	753570000	30.7992	30.2224	30.5436	30.8961	30.9215	31.2459	29.9859	29.5771	29.4892	3	3	3	TRUE	30.5217	31.0212	29.6841	0.02	0.01	0.47	109	89	105	131	169	183	5	7	2	3	3	3
Gorai.006G156800.1.D;Gorai.006G156800.2.D;Gorai.006G156800.3.D	Gorai.006G156800.1.D;Gorai.006G156800.2.D;Gorai.006G156800.3.D	Gorai.006G156800.1.D	6;4;3	Gorai.006G156800	Gorai.006G156800.1.D	case 1: unique ortholog and unique homoeolog, choose the isoform with max count.	93521418	4	K08232 - monodehydroascorbate reductase (NADH) (E1.6.5.4) (1 of 5)	AT3G52880.1	monodehydroascorbate reductase 1	ATMDAR1,MDAR1	peroxisome	46.857	1550300000	1272800000	1350700000	2738400000	2556800000	2081000000	169050000	154510000	28285000	1412700000	1829300000	1321700000	1150200000	1323500000	1124200000	2218700000	1513700000	968600000	30.3958	30.7686	30.2997	30.0992	30.3017	30.0663	31.0471	30.4954	29.8513	3	3	3	TRUE	30.4881	30.1557	30.4646	0.03	0.02	0.35	91	80	85	88	98	96	17	20	5	3	3	3
Gorai.012G014600.1.A;Gorai.012G014600.3.A;Gorai.012G014600.2.A	Gorai.012G014600.1.A;Gorai.012G014600.3.A;Gorai.012G014600.2.A	Gorai.012G014600.1.A	2;1;1	Gorai.012G014600	Gorai.012G014600.1.A	case 1: unique ortholog and unique homoeolog, choose the isoform with max count.	93519075	2	PTHR28039:SF4 - CHALCONE--FLAVONONE ISOMERASE 3-RELATED (1 of 1)	AT5G05270.1	Chalcone-flavanone isomerase family protein		cytosol	23.376	1307500000	1102600000	1168300000	2567500000	1860500000	2309900000	190530000	350910000	187270000	1500600000	1501400000	1136500000	1253000000	1077200000	1276300000	2588000000	3488900000	3905400000	30.4829	30.4837	30.082	30.2227	30.0046	30.2493	31.2692	31.7001	31.8628	3	3	3	TRUE	30.3495	30.1589	31.6107	0.03	0.02	0.22	75	71	69	84	85	98	12	30	22	3	3	3
Gorai.003G091200.7.A;Gorai.003G091200.6.A;Gorai.003G091200.4.A;Gorai.003G091200.3.A;Gorai.003G091200.2.A;Gorai.003G091200.1.A;Gorai.003G091200.5.A	Gorai.003G091200.7.A;Gorai.003G091200.6.A;Gorai.003G091200.4.A;Gorai.003G091200.3.A;Gorai.003G091200.2.A;Gorai.003G091200.1.A;Gorai.003G091200.5.A	Gorai.003G091200.7.A	12;12;12;12;12;12;12	Gorai.003G091200	Gorai.003G091200.7.A	case 1: unique ortholog and unique homoeolog, choose the isoform with max count.	93521436	2	PTHR11977:SF46 - VILLIN-2-RELATED (1 of 4)	AT2G41740.1	villin 2	ATVLN2,VLN2	cytosol	103.94	1162600000	783750000	1176800000	3316200000	3011300000	3275400000	109300000	81316000	17355000	1247900000	1446400000	1319700000	1776600000	1803400000	2048800000	480750000	501860000	310810000	30.2169	30.4298	30.2976	30.7265	30.7481	30.9321	28.8407	28.9027	28.2115	3	3	3	TRUE	30.3147	30.8022	28.6516	0.03	0.02	0.69	79	80	82	144	143	134	1	2	0	3	3	2
Gorai.012G068600.1.D;Gorai.012G068600.2.D	Gorai.012G068600.1.D;Gorai.012G068600.2.D	Gorai.012G068600.1.D	2;2	Gorai.012G068600	Gorai.012G068600.1.D	case 1: unique ortholog and unique homoeolog, choose the isoform with max count.	93520418	4	PTHR11260:SF171 - GLUTATHIONE S-TRANSFERASE DHAR3, CHLOROPLASTIC (1 of 3)	AT1G75270.1	dehydroascorbate reductase 2	DHAR2	cytosol	23.472	1607400000	990370000	1518200000	3975600000	3199400000	3524500000	299390000	284910000	158730000	1297500000	1183800000	1322400000	1731900000	1511800000	1606000000	4536000000	3158300000	4132900000	30.2731	30.1408	30.3005	30.6897	30.4936	30.5808	32.0788	31.5565	31.9445	3	3	3	TRUE	30.2381	30.5881	31.8599	0.03	0.02	0.2	85	62	76	102	105	113	20	23	18	3	3	3
Gorai.010G003000.2.A;Gorai.010G003000.1.A;Gorai.010G003000.4.A;Gorai.010G003000.3.A;Gorai.010G003000.5.A	Gorai.010G003000.2.A;Gorai.010G003000.1.A;Gorai.010G003000.4.A;Gorai.010G003000.3.A;Gorai.010G003000.5.A	Gorai.010G003000.2.A	4;4;4;4;4	Gorai.010G003000	Gorai.010G003000.2.A	case 1: unique ortholog and unique homoeolog, choose the isoform with max count.	93073505	2	PTHR11528:SF45 - ENDOPLASMIN HOMOLOG (1 of 2)	AT4G24190.1	Chaperone protein htpG family protein	AtHsp90-7,AtHsp90.7,HSP90.7,SHD	endoplasmic reticulum	91.853	1179000000	949750000	1248900000	2807700000	2768200000	3108900000	15646000	9207900	725640	1183500000	1353400000	1240200000	1339600000	1399300000	1704100000	138260000	55319000	11850000	30.1404	30.3339	30.2079	30.3192	30.3821	30.6664	27.0428	25.7213	23.4984	3	3	3	TRUE	30.2274	30.4559		0.03	0.02		111	110	114	141	142	171	0	0	0	3	3	0
Gorai.013G017300.1.D	Gorai.013G017300.1.D	Gorai.013G017300.1.D	1	Gorai.013G017300	Gorai.013G017300.1.D	case 1: unique ortholog and unique homoeolog, choose the isoform with max count.	93521970	2	K04646 - clathrin heavy chain (CLTC) (1 of 4)	AT3G11130.1	Clathrin, heavy chain		plasma membrane	192.57	1156200000	615540000	1288000000	3088000000	2741200000	2407600000	5943400	14065000	1359700	1291900000	901010000	1455600000	1416800000	1236800000	1198100000	40695000	81996000	21835000	30.2668	29.747	30.439	30.4	30.204	30.1581	25.2783	26.2891	24.3801	3	3	3	TRUE	30.1509	30.254		0.03	0.02		113	74	142	200	176	155	0	0	0	3	3	0
Gorai.004G237000.1.D;Gorai.004G237000.1.A;Gorai.004G237000.3.D;Gorai.004G237000.3.A;Gorai.004G237000.2.D;Gorai.004G237000.2.A;Gorai.009G126900.4.D;Gorai.009G126900.3.D	Gorai.004G237000.1.D;Gorai.004G237000.1.A;Gorai.004G237000.3.D;Gorai.004G237000.3.A;Gorai.004G237000.2.D;Gorai.004G237000.2.A	Gorai.004G237000.1.D	6;6;4;4;4;4;0;0	Gorai.004G237000	Gorai.004G237000.1.A;Gorai.004G237000.1.D	case 2: unique orthologs and multiple homeologs, choose the homeolog A and D with isoform with max count respectively.	93440971	1	K01507 - inorganic pyrophosphatase (ppa) (1 of 15)	AT1G15690.1	Inorganic H pyrophosphatase family protein	ATAVP3,AtVHP1;1,AVP-3,AVP1	vacuole	80.029	1315800000	965960000	1200000000	821290000	703880000	586610000	47878000	19674000	3732700	1188900000	1236700000	1141900000	426260000	434510000	325270000	808800000	157960000	129780000	30.147	30.2038	30.0888	28.6672	28.6948	28.2771	29.5912	27.235	26.9515	3	3	3	TRUE	30.1465	28.5463	27.9259	0.03	0.07	0.83	55	60	57	31	24	19	5	2	1	3	3	3
Gorai.010G125900.1.D;Gorai.010G125900.5.D;Gorai.010G125900.3.D;Gorai.010G125900.2.D;Gorai.010G125900.4.D;Gorai.010G125900.6.D	Gorai.010G125900.1.D;Gorai.010G125900.5.D;Gorai.010G125900.3.D;Gorai.010G125900.2.D;Gorai.010G125900.4.D;Gorai.010G125900.6.D	Gorai.010G125900.1.D	6;6;6;6;6;3	Gorai.010G125900	Gorai.010G125900.1.D	case 1: unique ortholog and unique homoeolog, choose the isoform with max count.	93521942	2	PTHR10527//PTHR10527:SF29 - IMPORTIN BETA // SUBFAMILY NOT NAMED (1 of 3)	AT5G19820.1	ARM repeat superfamily protein	emb2734	golgi	122.97	1252000000	1040600000	1026200000	2633200000	2506200000	2527600000	9336100	11610000	1607800	1153500000	1434800000	979950000	1188700000	1269800000	1411100000	87053000	64576000	24013000	30.1034	30.4182	29.8681	30.1467	30.242	30.3942	26.3754	25.9445	24.5173	3	3	3	TRUE	30.1299	30.261		0.03	0.02		123	130	107	159	153	158	0	0	0	3	3	0
Gorai.012G038400.2.D;Gorai.012G038400.2.A;Gorai.012G038400.1.D;Gorai.012G038400.1.A;Gorai.012G038400.3.D;Gorai.012G038400.3.A	Gorai.012G038400.2.D;Gorai.012G038400.2.A;Gorai.012G038400.1.D;Gorai.012G038400.1.A;Gorai.012G038400.3.D;Gorai.012G038400.3.A	Gorai.012G038400.2.D	7;7;7;7;6;6	Gorai.012G038400	Gorai.012G038400.2.A;Gorai.012G038400.2.D	case 2: unique orthologs and multiple homeologs, choose the homeolog A and D with isoform with max count respectively.	93524114	1	K12158 - ubiquitin-like protein Nedd8 (NEDD8) (1 of 3)	AT1G31340.1	related to ubiquitin 1	ATRUB1,NEDD8,RUB1	nucleus	17.211	1463600000	1110900000	1240800000	1331300000	1920100000	1893100000	77623000	77792000	51697000	1442200000	929750000	1083500000	588810000	1426400000	1226300000	1138200000	911620000	1098300000	30.4256	29.7923	30.0131	29.1332	30.4097	30.1917	30.0841	29.7639	30.0326	3	3	3	TRUE	30.077	29.9115	29.9602	0.03	0.03	0.41	92	70	95	69	101	99	6	7	7	3	3	3
Gorai.005G115600.2.A;Gorai.005G115600.4.A;Gorai.005G115600.1.A;Gorai.005G115600.3.A	Gorai.005G115600.2.A;Gorai.005G115600.4.A;Gorai.005G115600.1.A;Gorai.005G115600.3.A	Gorai.005G115600.2.A	8;8;8;8	Gorai.005G115600	Gorai.005G115600.2.A	case 1: unique ortholog and unique homoeolog, choose the isoform with max count.	93521772	2	2.7.1.90 - Diphosphate--fructose-6-phosphate 1-phosphotransferase / Pyrophosphate-dependent 6-phosphofructose-1-kinase (1 of 4)	AT1G20950.1	Phosphofructokinase family protein		cytosol	67.425	1176400000	869750000	1102900000	3265400000	2980900000	2391600000	24266000	25699000	4312100	1126100000	1170400000	1094800000	1638300000	1372100000	1304500000	346830000	309280000	83047000	30.0687	30.1244	30.028	30.6096	30.3537	30.2808	28.3697	28.2043	26.3074	3	3	3	TRUE	30.0737	30.4147		0.03	0.02		101	93	100	167	169	157	0	0	0	3	3	0
Gorai.005G050200.2.D;Gorai.005G050200.1.D;Gorai.005G050200.3.D;Gorai.005G050200.5.D;Gorai.005G050200.4.D	Gorai.005G050200.2.D;Gorai.005G050200.1.D;Gorai.005G050200.3.D;Gorai.005G050200.5.D;Gorai.005G050200.4.D	Gorai.005G050200.2.D	6;6;6;2;2	Gorai.005G050200	Gorai.005G050200.2.D	case 1: unique ortholog and unique homoeolog, choose the isoform with max count.	93520800	2	K00025 - malate dehydrogenase (MDH1) (1 of 4)	AT1G04410.1	Lactate/malate dehydrogenase family protein		vacuole	35.511	1300900000	799070000	1134400000	4101600000	4543500000	3751400000	29478000	24083000	7675200	1137900000	1163000000	1056000000	1812700000	2224900000	1781000000	614800000	288300000	289410000	30.0837	30.1152	29.976	30.7555	31.0511	30.73	29.1955	28.103	28.1085	3	3	3	TRUE	30.0583	30.8455		0.03	0.02		73	59	66	124	132	132	2	0	0	3	3	1
Gorai.011G212900.1.D;Gorai.011G212900.2.D;Gorai.011G212900.3.D	Gorai.011G212900.1.D;Gorai.011G212900.2.D;Gorai.011G212900.3.D	Gorai.011G212900.1.D	9;9;4	Gorai.011G212900	Gorai.011G212900.1.D	case 1: unique ortholog and unique homoeolog, choose the isoform with max count.	93440828	3	K17099 - annexin A13 (ANXA13) (1 of 4)	AT5G12380.1	annexin 8	ANNAT8	cytosol	35.838	1134600000	811580000	1311100000	4246900000	4541500000	5274800000	13255000	17630000	7021100	1002900000	1085300000	1187800000	1807700000	2386400000	3065700000	231020000	231720000	167460000	29.9015	30.0154	30.1456	30.7515	31.1522	31.5136	27.7834	27.7878	27.3192	3	3	3	TRUE	30.0209	31.1391		0.03	0.01		85	78	92	138	180	213	0	0	0	3	3	0
Gorai.007G188300.2.A;Gorai.007G188300.8.A;Gorai.007G188300.1.A;Gorai.007G188300.3.A;Gorai.007G188300.4.A;Gorai.007G188300.5.A;Gorai.007G188300.7.A;Gorai.007G188300.7.D;Gorai.007G188300.6.A;Gorai.007G188300.10.A;Gorai.007G188300.9.A;Gorai.007G188300.10.D;Gorai.007G188300.9.D;Gorai.012G179300.4.D;Gorai.012G179300.5.A;Gorai.012G179300.3.A;Gorai.012G179300.3.D;Gorai.012G179300.4.A;Gorai.012G179300.5.D	Gorai.007G188300.2.A;Gorai.007G188300.8.A;Gorai.007G188300.1.A;Gorai.007G188300.3.A;Gorai.007G188300.4.A;Gorai.007G188300.5.A;Gorai.007G188300.7.A;Gorai.007G188300.7.D;Gorai.007G188300.6.A;Gorai.007G188300.10.A;Gorai.007G188300.9.A;Gorai.007G188300.10.D;Gorai.007G188300.9.D	Gorai.007G188300.2.A	3;3;3;3;3;3;0;0;3;0;0;0;0;0;0;0;0;0;0	Gorai.007G188300	Gorai.007G188300.2.A	case 1: unique ortholog and unique homoeolog, choose the isoform with max count.	93522513	2	K00031 - isocitrate dehydrogenase (IDH1, IDH2, icd) (1 of 3)	AT1G65930.1	cytosolic NADP+-dependent isocitrate dehydrogenase	cICDH	cytosol	51.14	1171200000	890680000	1060500000	3951700000	3231900000	3449900000	104840000	52956000	20135000	1177800000	1169500000	937220000	1656600000	1455100000	1655200000	1658200000	574310000	448880000	30.1334	30.1232	29.8038	30.6256	30.4385	30.6244	30.627	29.0973	28.7418	3	3	3	TRUE	30.0202	30.5628	29.4887	0.03	0.02	0.51	103	95	99	160	158	164	9	2	0	3	3	2
Gorai.012G142900.1.A;Gorai.012G142900.1.D;Gorai.012G142900.3.A;Gorai.012G142900.2.A;Gorai.012G142900.3.D;Gorai.012G142900.2.D	Gorai.012G142900.1.A;Gorai.012G142900.1.D;Gorai.012G142900.3.A;Gorai.012G142900.2.A;Gorai.012G142900.3.D;Gorai.012G142900.2.D	Gorai.012G142900.1.A	11;9;11;11;9;9	Gorai.012G142900	Gorai.012G142900.1.A;Gorai.012G142900.1.D	case 2: unique orthologs and multiple homeologs, choose the homeolog A and D with isoform with max count respectively.	93441824	5	K06630 - 14-3-3 protein epsilon (YWHAE) (1 of 17)	AT1G35160.2	GF14 protein phi chain	14-3-3PHI,GF14 PHI,GRF4	golgi,nucleus	29.221	1180000000	750360000	1177800000	2387700000	2365500000	2478200000	37836000	24611000	14660000	1023000000	1044300000	999540000	908900000	954940000	1336400000	850900000	360690000	482650000	29.9302	29.9599	29.8967	29.7595	29.8308	30.3157	29.6644	28.4262	28.8464	3	3	3	TRUE	29.9289	29.9687	28.979	0.03	0.03	0.61	72	72	69	91	102	111	4	3	1	3	3	3
Gorai.001G093100.7.D;Gorai.001G093100.6.D;Gorai.001G093100.2.D;Gorai.001G093100.1.D;Gorai.001G093100.3.D;Gorai.001G093100.4.D;Gorai.001G093100.5.D;Gorai.001G093100.5.D.p2	Gorai.001G093100.7.D;Gorai.001G093100.6.D;Gorai.001G093100.2.D;Gorai.001G093100.1.D;Gorai.001G093100.3.D;Gorai.001G093100.4.D;Gorai.001G093100.5.D	Gorai.001G093100.7.D	28;28;28;28;26;25;20;4	Gorai.001G093100	Gorai.001G093100.7.D	case 1: unique ortholog and unique homoeolog, choose the isoform with max count.	93514241	5	KOG0971 - Microtubule-associated protein dynactin DCTN1/Glued (1 of 1)	AT2G32240.1	#N/A		endoplasmic reticulum	154.49	960670000	647630000	1064300000	1507400000	1082100000	1261100000	3772300	7984500	5066300	865940000	966030000	1176900000	662400000	566090000	720790000	31167000	47867000	51752000	29.6897	29.8475	30.1323	29.3031	29.0765	29.425	24.8935	25.5125	25.6251	3	3	3	TRUE	29.8898	29.2682		0.03	0.05		95	92	105	122	94	115	0	0	0	3	3	0
Gorai.004G063900.2.D;Gorai.004G063900.1.D	Gorai.004G063900.2.D;Gorai.004G063900.1.D	Gorai.004G063900.2.D	2;2	Gorai.004G063900	Gorai.004G063900.2.D	case 1: unique ortholog and unique homoeolog, choose the isoform with max count.	93523574	6	K00033 - 6-phosphogluconate dehydrogenase (PGD, gnd, gntZ) (1 of 3)	AT3G02360.2	6-phosphogluconate dehydrogenase family protein		peroxisome	53.403	930540000	841940000	904630000	2112300000	1915900000	1848300000	20813000	23872000	2122800	891870000	1178700000	911690000	1032200000	1021000000	901790000	284310000	220110000	45786000	29.7323	30.1345	29.764	29.9431	29.9273	29.7482	28.0829	27.7136	25.4484	3	3	3	TRUE	29.8769	29.8729		0.03	0.03		67	73	72	97	103	102	0	0	0	3	3	0
Gorai.013G213000.1.A;Gorai.013G213000.1.D;Gorai.001G162900.1.A;Gorai.001G162900.1.D;Gorai.013G213000.1.D.p5	Gorai.013G213000.1.A	Gorai.013G213000.1.A	26;11;8;6;5	Gorai.013G213000	Gorai.001G162900.1.A;Gorai.013G213000.1.A;Gorai.013G213000.1.D	case 3: multiple orthologs and multiple homeologs, choose the homolog A and D with isoform with max count respectively.	93514638	1	K02132 - F-type H+-transporting ATPase subunit alpha (ATPeF1A, ATP5A1, ATP1) (1 of 1)	ATMG01190.1	ATP synthase subunit 1		mitochondrion	55.628	768660000	576660000	804200000	1033500000	1169600000	1374800000	66859000	69310000	4639200	959450000	1035700000	955520000	684970000	835380000	846000000	177600000	155790000	160470000	29.8376	29.948	29.8317	29.3515	29.6379	29.6561	27.4041	27.215	27.2577	3	3	3	TRUE	29.8724	29.5485		0.04	0.03		56	59	65	49	68	76	1	0	0	3	3	1
Gorai.013G192900.3.D;Gorai.013G192900.5.D;Gorai.013G192900.6.D;Gorai.013G192900.8.D;Gorai.013G192900.9.D;Gorai.013G192900.7.D;Gorai.013G192900.4.D;Gorai.013G192900.2.D;Gorai.013G192900.1.D;Gorai.013G192900.5.A;Gorai.013G192900.3.A;Gorai.013G192900.6.A;Gorai.013G192900.7.A;Gorai.013G192900.8.A;Gorai.013G192900.9.A;Gorai.013G192900.2.A;Gorai.013G192900.1.A;Gorai.013G192900.4.A	Gorai.013G192900.3.D;Gorai.013G192900.5.D;Gorai.013G192900.6.D;Gorai.013G192900.8.D;Gorai.013G192900.9.D;Gorai.013G192900.7.D;Gorai.013G192900.4.D;Gorai.013G192900.2.D;Gorai.013G192900.1.D;Gorai.013G192900.5.A;Gorai.013G192900.3.A;Gorai.013G192900.6.A;Gorai.013G192900.7.A;Gorai.013G192900.8.A;Gorai.013G192900.9.A;Gorai.013G192900.2.A;Gorai.013G192900.1.A;Gorai.013G192900.4.A	Gorai.013G192900.3.D	6;6;6;6;6;6;6;5;5;4;4;4;4;4;4;4;4;4	Gorai.013G192900	Gorai.013G192900.5.A;Gorai.013G192900.3.D	case 2: unique orthologs and multiple homeologs, choose the homeolog A and D with isoform with max count respectively.	93523462	4	K04565 - superoxide dismutase, Cu-Zn family (SOD1) (1 of 3)	AT1G08830.1	copper/zinc superoxide dismutase 1	CSD1	cytosol	15.195	1469800000	344050000	1136700000	1609600000	1519700000	2050300000	1087500000	1398500000	1482300000	1326400000	585280000	1113100000	750310000	501770000	432470000	11126000000	15840000000	37040000000	30.3049	29.1246	30.0519	29.4829	28.9025	28.688	33.3732	33.8829	35.1084	3	3	3	TRUE	29.8271	29.0245	34.1215	0.04	0.05	0.07	60	37	52	62	37	35	40	69	92	3	3	3
Gorai.002G222900.3.D;Gorai.002G222900.3.A;Gorai.002G222900.2.D;Gorai.002G222900.2.A;Gorai.002G222900.4.D;Gorai.002G222900.4.A;Gorai.002G222900.1.D;Gorai.002G222900.1.A;Gorai.002G222900.5.D;Gorai.002G222900.5.A;Gorai.002G222900.7.D;Gorai.002G222900.7.A;Gorai.002G222900.6.A;Gorai.002G222900.6.D;Gorai.002G222900.8.D;Gorai.002G222900.8.A	Gorai.002G222900.3.D;Gorai.002G222900.3.A;Gorai.002G222900.2.D;Gorai.002G222900.2.A;Gorai.002G222900.4.D;Gorai.002G222900.4.A;Gorai.002G222900.1.D;Gorai.002G222900.1.A;Gorai.002G222900.5.D;Gorai.002G222900.5.A;Gorai.002G222900.7.D;Gorai.002G222900.7.A;Gorai.002G222900.6.A;Gorai.002G222900.6.D;Gorai.002G222900.8.D;Gorai.002G222900.8.A	Gorai.002G222900.3.D	21;21;21;21;20;20;20;20;19;19;18;18;18;18;13;13	Gorai.002G222900	Gorai.002G222900.3.A;Gorai.002G222900.3.D	case 2: unique orthologs and multiple homeologs, choose the homeolog A and D with isoform with max count respectively.	93440902	1	PTHR11695//PTHR11695:SF493 - ALCOHOL DEHYDROGENASE RELATED // SUBFAMILY NOT NAMED (1 of 1)	AT1G77120.1	alcohol dehydrogenase 1	ADH,ADH1,ATADH,ATADH1	cytosol	41.651	1544200000	670880000	875170000	250380000	64972000	92473000	17344000	25108000	317260	1312200000	859060000	760960000	144040000	40602000	67344000	423360000	414820000	0	30.2893	29.6782	29.5032	27.1019	25.275	26.005	28.6573	28.6279	0	3	3	2	TRUE	29.8236	26.1273		0.04	0.3		87	69	62	24	3	10	0	0	0	3	3	0
Gorai.008G034100.1.A;Gorai.008G034100.1.D;Gorai.002G003800.1.D	Gorai.008G034100.1.A;Gorai.008G034100.1.D	Gorai.008G034100.1.A	5;5;3	Gorai.008G034100	Gorai.002G003800.1.D;Gorai.008G034100.1.A;Gorai.008G034100.1.D	case 3: multiple orthologs and multiple homeologs, choose the homolog A and D with isoform with max count respectively.	93524573	4	PTHR11071//PTHR11071:SF250 - PEPTIDYL-PROLYL CIS-TRANS ISOMERASE // SUBFAMILY NOT NAMED (1 of 4)	AT2G16600.1	rotamase CYP 3	ROC3	cytosol	18.127	984040000	726650000	952860000	2630400000	2941100000	3119700000	13491000	43302000	18687000	857040000	1067400000	857740000	1152900000	1395600000	1575900000	255580000	570280000	397990000	29.6748	29.9915	29.676	30.1026	30.3782	30.5535	27.9292	29.0871	28.5682	3	3	3	TRUE	29.7807	30.3448	28.5282	0.04	0.02	0.74	46	50	42	69	81	88	0	5	5	3	3	2
Gorai.006G098500.1.A;Gorai.006G098500.3.A;Gorai.006G098500.2.A	Gorai.006G098500.1.A;Gorai.006G098500.3.A;Gorai.006G098500.2.A	Gorai.006G098500.1.A	8;8;3	Gorai.006G098500	Gorai.006G098500.1.A	case 1: unique ortholog and unique homoeolog, choose the isoform with max count.	93068661	2	PTHR19375//PTHR19375:SF190 - HEAT SHOCK PROTEIN 70KDA // SUBFAMILY NOT NAMED (1 of 2)	AT1G79920.1	Heat shock protein 70 (Hsp 70) family protein		golgi	94.447	1072800000	675530000	878910000	3077900000	2617100000	2578100000	12831000	11862000	3118700	1098200000	785740000	903230000	1368000000	1303000000	1532800000	99778000	62456000	46453000	30.0325	29.5495	29.7505	30.3494	30.2792	30.5135	26.5722	25.8963	25.4693	3	3	3	TRUE	29.7775	30.3807		0.04	0.02		97	65	77	175	170	154	0	0	0	3	3	0
Gorai.001G240600.1.A;Gorai.001G240600.11.A;Gorai.001G240600.17.A;Gorai.001G240600.16.A;Gorai.001G240600.15.A;Gorai.001G240600.13.A;Gorai.001G240600.14.A;Gorai.001G240600.12.A;Gorai.001G240600.2.A;Gorai.001G240600.19.A;Gorai.001G240600.6.A;Gorai.001G240600.8.A;Gorai.001G240600.5.A;Gorai.001G240600.4.A;Gorai.001G240600.3.A;Gorai.001G240600.9.A;Gorai.001G240600.7.A;Gorai.001G240600.10.A;Gorai.001G240600.18.A;Gorai.001G240600.20.A	Gorai.001G240600.1.A;Gorai.001G240600.11.A;Gorai.001G240600.17.A;Gorai.001G240600.16.A;Gorai.001G240600.15.A;Gorai.001G240600.13.A;Gorai.001G240600.14.A;Gorai.001G240600.12.A;Gorai.001G240600.2.A;Gorai.001G240600.19.A;Gorai.001G240600.6.A;Gorai.001G240600.8.A;Gorai.001G240600.5.A;Gorai.001G240600.4.A;Gorai.001G240600.3.A;Gorai.001G240600.9.A;Gorai.001G240600.7.A;Gorai.001G240600.10.A;Gorai.001G240600.18.A;Gorai.001G240600.20.A	Gorai.001G240600.1.A	12;12;12;12;12;12;12;12;12;12;12;12;12;12;12;12;12;12;12;6	Gorai.001G240600	Gorai.001G240600.1.A	case 1: unique ortholog and unique homoeolog, choose the isoform with max count.	93518282	2	PTHR33971:SF1 - GENOMIC DNA, CHROMOSOME 3, P1 CLONE:MRI12 (1 of 2)	AT5G39570.1	#N/A		nucleus	44.08	955290000	621320000	911090000	1596400000	1426000000	1178200000	6744800	5127300	2554900	885730000	846540000	937620000	657970000	795220000	607110000	113810000	106780000	61555000	29.7223	29.657	29.8044	29.2934	29.5668	29.1774	26.7621	26.6701	25.8754	3	3	3	TRUE	29.7279	29.3459		0.04	0.04		70	71	74	89	76	69	0	0	0	3	3	0
Gorai.002G127000.1.D;Gorai.002G127000.3.D;Gorai.002G127000.2.D;Gorai.002G127000.4.D;Gorai.002G127000.6.D;Gorai.002G127000.5.D;Gorai.008G067100.4.D;Gorai.008G067100.4.A;Gorai.008G067100.3.D;Gorai.008G067100.3.A;Gorai.008G067100.2.D;Gorai.008G067100.2.A;Gorai.008G067100.1.D;Gorai.008G067100.1.A	Gorai.002G127000.1.D;Gorai.002G127000.3.D;Gorai.002G127000.2.D;Gorai.002G127000.4.D;Gorai.002G127000.6.D;Gorai.002G127000.5.D	Gorai.002G127000.1.D	7;7;7;7;7;7;2;2;2;2;2;2;2;2	Gorai.002G127000	Gorai.002G127000.1.D;Gorai.008G067100.4.A;Gorai.008G067100.4.D	case 3: multiple orthologs and multiple homeologs, choose the homolog A and D with isoform with max count respectively.	93524481	3	PTHR10366//PTHR10366:SF391 - NAD DEPENDENT EPIMERASE/DEHYDRATASE // SUBFAMILY NOT NAMED (1 of 2)	AT1G75280.1	NmrA-like negative transcriptional regulator family protein		cytosol	33.903	1022200000	490320000	653930000	2237800000	2203800000	1998400000	269230000	308290000	159090000	918810000	837890000	744960000	961150000	1058900000	909790000	3016800000	3508400000	4088800000	29.7752	29.6422	29.4726	29.8402	29.9799	29.761	31.4904	31.7082	31.929	3	3	3	TRUE	29.63	29.8604	31.7092	0.04	0.03	0.21	52	41	39	76	66	71	16	21	19	3	3	3
Gorai.003G163300.1.D	Gorai.003G163300.1.D	Gorai.003G163300.1.D	4	Gorai.003G163300	Gorai.003G163300.1.D	case 1: unique ortholog and unique homoeolog, choose the isoform with max count.	93517854	2	1.1.1.133 - dTDP-4-dehydrorhamnose reductase / dTDP-6-deoxy-L-mannose dehydrogenase (1 of 1)	AT1G63000.1	nucleotide-rhamnose synthase/epimerase-reductase	NRS/ER,UER1	cytosol	33.67	732650000	745050000	708830000	1982500000	2285100000	2064600000	17708000	3229800	5663800	711150000	1135900000	707440000	900990000	1099900000	1063500000	280580000	29320000	117110000	29.4056	30.0812	29.398	29.7469	30.0347	29.9862	28.0638	24.8054	26.8033	3	3	3	TRUE	29.6283	29.9226		0.04	0.03		47	50	42	85	122	114	1	0	0	3	3	1
Gorai.013G131000.1.D;Gorai.013G131000.2.D;Gorai.004G049700.1.D;Gorai.004G146100.2.A;Gorai.004G146100.2.D;Gorai.004G146100.3.A;Gorai.004G146100.3.D;Gorai.007G120600.1.A;Gorai.007G120600.1.D;Gorai.008G137100.1.A;Gorai.008G137100.1.D;Gorai.008G137100.2.A;Gorai.013G131000.2.A;Gorai.008G137100.3.A.p2;Gorai.013G131000.3.A;Gorai.013G131000.3.D;Gorai.013G131000.1.A;Gorai.008G137100.3.D;Gorai.008G137100.2.D;Gorai.013G208600.5.A;Gorai.013G208600.8.D;Gorai.013G208600.9.A;Gorai.004G049700.1.A;Gorai.013G208600.9.D;Gorai.013G208600.4.A;Gorai.004G146100.1.A;Gorai.004G146100.1.D;Gorai.013G208600.8.A;Gorai.013G208600.2.D;Gorai.013G208600.5.D;Gorai.013G208600.3.A;Gorai.013G208600.3.D;Gorai.013G208600.2.A;Gorai.013G208600.4.D;Gorai.009G337500.1.A;Gorai.001G263300.5.A;Gorai.001G263300.1.D;Gorai.001G263300.1.A;Gorai.013G208600.1.A;Gorai.013G208600.1.D;Gorai.012G062700.1.D;Gorai.012G062700.1.A;Gorai.013G130700.2.D;Gorai.013G130700.2.A;Gorai.007G120600.2.A;Gorai.007G120600.2.D;Gorai.001G263300.3.D;Gorai.001G263300.3.A;Gorai.001G263300.4.D;Gorai.012G062700.2.A;Gorai.012G062700.2.D;Gorai.012G062700.3.A;Gorai.012G062700.3.D;Gorai.001G263300.4.A;Gorai.001G263300.2.D;Gorai.001G263300.2.A;Gorai.001G263300.5.D;Gorai.009G337500.2.A;Gorai.013G130700.1.D;Gorai.013G130700.1.A	Gorai.013G131000.1.D;Gorai.013G131000.2.D;Gorai.004G049700.1.D;Gorai.004G146100.2.A;Gorai.004G146100.2.D;Gorai.004G146100.3.A;Gorai.004G146100.3.D;Gorai.007G120600.1.A;Gorai.007G120600.1.D;Gorai.008G137100.1.A;Gorai.008G137100.1.D;Gorai.008G137100.2.A;Gorai.013G131000.2.A;Gorai.008G137100.3.A.p2;Gorai.013G131000.3.A;Gorai.013G131000.3.D;Gorai.013G131000.1.A;Gorai.008G137100.3.D;Gorai.008G137100.2.D;Gorai.013G208600.5.A;Gorai.013G208600.8.D;Gorai.013G208600.9.A;Gorai.004G049700.1.A;Gorai.013G208600.9.D;Gorai.013G208600.4.A;Gorai.004G146100.1.A;Gorai.004G146100.1.D;Gorai.013G208600.8.A;Gorai.013G208600.2.D;Gorai.013G208600.5.D;Gorai.013G208600.3.A;Gorai.013G208600.3.D;Gorai.013G208600.2.A;Gorai.013G208600.4.D;Gorai.009G337500.1.A;Gorai.001G263300.5.A;Gorai.001G263300.1.D;Gorai.001G263300.1.A;Gorai.013G208600.1.A;Gorai.013G208600.1.D;Gorai.012G062700.1.D;Gorai.012G062700.1.A;Gorai.013G130700.2.D;Gorai.013G130700.2.A;Gorai.007G120600.2.A;Gorai.007G120600.2.D;Gorai.001G263300.3.D;Gorai.001G263300.3.A;Gorai.001G263300.4.D;Gorai.012G062700.2.A;Gorai.012G062700.2.D;Gorai.012G062700.3.A;Gorai.012G062700.3.D;Gorai.001G263300.4.A;Gorai.001G263300.2.D;Gorai.001G263300.2.A;Gorai.001G263300.5.D;Gorai.009G337500.2.A;Gorai.013G130700.1.D;Gorai.013G130700.1.A	Gorai.013G131000.1.D	2;2;2;2;2;2;2;2;2;2;2;2;2;2;2;2;2;2;2;2;2;2;2;2;2;2;2;2;2;2;2;2;2;2;2;2;2;2;2;2;2;2;2;2;2;2;2;2;2;2;2;2;2;2;2;2;2;2;2;2	Gorai.013G131000	Gorai.001G263300.5.A;Gorai.001G263300.1.D;Gorai.004G049700.1.A;Gorai.004G049700.1.D;Gorai.004G146100.2.A;Gorai.004G146100.2.D;Gorai.007G120600.1.A;Gorai.007G120600.1.D;Gorai.008G137100.1.A;Gorai.008G137100.1.D;Gorai.009G337500.1.A;Gorai.012G062700.1.A;Gorai.012G062700.1.D;Gorai.013G130700.2.A;Gorai.013G130700.2.D;Gorai.013G131000.2.A;Gorai.013G131000.1.D;Gorai.013G208600.5.A;Gorai.013G208600.8.D	case 3: multiple orthologs and multiple homeologs, choose the homolog A and D with isoform with max count respectively.	93524648	8	K07937//K07977 - ADP-ribosylation factor 1 (ARF1) // Arf/Sar family, other (ARF) (1 of 10)	AT1G10630.1	ADP-ribosylation factor A1F	ARFA1F,ATARFA1F	cytosol	26.356	932870000	476130000	853000000	2578300000	1994500000	1698200000	9725000	10733000	4158900	858210000	619320000	1004400000	1060300000	986140000	875340000	173190000	127660000	142030000	29.6768	29.2061	29.9037	29.9818	29.8772	29.7053	27.3678	26.9277	27.0816	3	3	3	TRUE	29.5955	29.8548		0.04	0.03		71	38	68	90	96	91	0	0	0	3	3	0
Gorai.009G415000.1.D;Gorai.009G415000.2.D;Gorai.009G415000.1.A;Gorai.009G415000.2.A;Gorai.009G415000.3.D;Gorai.009G415000.3.A;Gorai.009G415000.5.D;Gorai.009G415000.5.A;Gorai.009G415000.4.D;Gorai.009G415000.4.A;Gorai.009G415000.4.D.p2	Gorai.009G415000.1.D;Gorai.009G415000.2.D;Gorai.009G415000.1.A;Gorai.009G415000.2.A;Gorai.009G415000.3.D;Gorai.009G415000.3.A;Gorai.009G415000.5.D;Gorai.009G415000.5.A;Gorai.009G415000.4.D;Gorai.009G415000.4.A	Gorai.009G415000.1.D	3;3;3;3;2;2;2;2;2;2;1	Gorai.009G415000	Gorai.009G415000.1.A;Gorai.009G415000.1.D	case 2: unique orthologs and multiple homeologs, choose the homeolog A and D with isoform with max count respectively.	93071780	1	K13525 - transitional endoplasmic reticulum ATPase (VCP, CDC48) (1 of 4)	AT3G53230.1	ATPase, AAA-type, CDC48 protein		cytosol,nucleus	89.581	800450000	542670000	748230000	1946800000	1857400000	1997400000	7327500	3923900	2747900	869360000	718930000	800060000	877830000	944150000	1043900000	80566000	28630000	43715000	29.6954	29.4213	29.5755	29.7094	29.8144	29.9593	26.2637	24.771	25.3816	3	3	3	TRUE	29.5641	29.8277		0.04	0.03		87	75	91	140	130	136	0	0	0	3	3	0
Gorai.003G049600.1.D;Gorai.003G049600.7.D;Gorai.003G049600.3.D;Gorai.003G049600.2.D;Gorai.003G049600.4.D;Gorai.003G049600.6.D;Gorai.003G049600.5.D	Gorai.003G049600.1.D;Gorai.003G049600.7.D;Gorai.003G049600.3.D;Gorai.003G049600.2.D;Gorai.003G049600.4.D;Gorai.003G049600.6.D;Gorai.003G049600.5.D	Gorai.003G049600.1.D	8;6;6;8;8;8;8	Gorai.003G049600	Gorai.003G049600.1.D	case 1: unique ortholog and unique homoeolog, choose the isoform with max count.	93524438	2	PTHR11695//PTHR11695:SF567 - ALCOHOL DEHYDROGENASE RELATED // SUBFAMILY NOT NAMED (1 of 1)	AT4G39330.1	cinnamyl alcohol dehydrogenase 9	ATCAD9,CAD9	cytosol	39.086	929380000	690930000	850730000	2852400000	2678900000	3198700000	68125000	34188000	13162000	786850000	828920000	749520000	1332900000	1447800000	1845900000	1064100000	377420000	256320000	29.5515	29.6267	29.4814	30.3119	30.4312	30.7817	29.987	28.4916	27.9334	3	3	3	TRUE	29.5532	30.5083	28.804	0.04	0.02	0.65	51	48	51	101	107	117	11	7	2	3	3	3
Gorai.009G099100.1.D;Gorai.009G099100.1.A;Gorai.009G099100.2.D;Gorai.009G099100.2.A	Gorai.009G099100.1.D;Gorai.009G099100.1.A;Gorai.009G099100.2.D;Gorai.009G099100.2.A	Gorai.009G099100.1.D	8;7;6;6	Gorai.009G099100	Gorai.009G099100.1.A;Gorai.009G099100.1.D	case 2: unique orthologs and multiple homeologs, choose the homeolog A and D with isoform with max count respectively.	93521839	4	K01803 - triosephosphate isomerase (TIM) (TPI, tpiA) (1 of 5)	AT3G55440.1	triosephosphate isomerase	ATCTIMC,CYTOTPI,TPI	cytosol	27.204	758420000	446360000	552890000	1978700000	1803700000	2286200000	331840000	475570000	298050000	888230000	738810000	700810000	1006100000	1109600000	1370900000	4222800000	4648400000	6509100000	29.7264	29.4606	29.3844	29.9061	30.0474	30.3525	31.9756	32.1141	32.5998	3	3	3	TRUE	29.5238	30.102	32.2298	0.04	0.03	0.18	63	48	49	78	69	84	38	48	37	3	3	3
Gorai.008G274600.1.D;Gorai.008G274600.1.A	Gorai.008G274600.1.D;Gorai.008G274600.1.A	Gorai.008G274600.1.D	13;12	Gorai.008G274600	Gorai.008G274600.1.A;Gorai.008G274600.1.D	case 2: unique orthologs and multiple homeologs, choose the homeolog A and D with isoform with max count respectively.	93523708	3	PTHR11528:SF53 - HEAT SHOCK PROTEIN 90-1 (1 of 3)	AT5G52640.1	heat shock protein 90.1	ATHS83,AtHsp90-1,ATHSP90.1,HSP81-1,HSP81.1,HSP83,HSP90.1	cytosol	80.757	807040000	591990000	825330000	1764900000	1518600000	1482700000	6092300	5665600	8795600	738070000	762050000	805760000	864120000	796450000	871980000	77530000	52463000	137990000	29.4592	29.5053	29.5858	29.6867	29.569	29.6997	26.2083	25.6448	27.04	3	3	3	TRUE	29.5168	29.6518		0.04	0.03		49	55	63	81	87	80	0	0	0	3	3	0
Gorai.004G031800.2.A;Gorai.004G031800.1.A;Gorai.004G031800.3.A;Gorai.010G182400.8.D;Gorai.010G182400.8.A;Gorai.010G182400.6.D;Gorai.010G182400.6.A;Gorai.010G182400.7.D;Gorai.010G182400.7.A	Gorai.004G031800.2.A;Gorai.004G031800.1.A;Gorai.004G031800.3.A	Gorai.004G031800.2.A	6;6;4;0;0;0;0;0;0	Gorai.004G031800	Gorai.004G031800.2.A	case 1: unique ortholog and unique homoeolog, choose the isoform with max count.	93440250	4	K08245 - phytepsin [EC:3.4.23.40] (E3.4.23.40) (1 of 7)	AT1G11910.1	aspartic proteinase A1	APA1,ATAPA1	vacuole	56.003	646010000	603360000	829660000	260720000	156670000	186310000	7825000	5269500	1762900	653000000	807400000	851610000	120310000	89002000	100390000	101700000	54719000	41865000	29.2825	29.5887	29.6656	26.8422	26.4073	26.581	26.5997	25.7055	25.3192	3	3	3	TRUE	29.5123	26.6102		0.04	0.22		71	55	70	32	21	22	0	0	0	3	3	0
Gorai.008G109400.2.D.p2;Gorai.008G109400.2.A.p2;Gorai.008G109400.1.D;Gorai.008G109400.1.A	Gorai.008G109400.2.D.p2;Gorai.008G109400.2.A.p2;Gorai.008G109400.1.D;Gorai.008G109400.1.A	Gorai.008G109400.2.D	3;3;2;2	Gorai.008G109400	Gorai.008G109400.2.A.p2;Gorai.008G109400.2.D.p2	case 2: unique orthologs and multiple homeologs, choose the homeolog A and D with isoform with max count respectively.	93521684	2	K00940 - nucleoside-diphosphate kinase (ndk, NME) (1 of 6)	AT4G09320.1	Nucleoside diphosphate kinase family protein	NDPK1	cytosol	16.419	977920000	518050000	906590000	2896500000	3314900000	3028000000	15206000	11965000	3857900	915580000	571100000	845110000	1304000000	1649000000	1559000000	166500000	119530000	75618000	29.7701	29.0892	29.6546	30.2803	30.6189	30.538	27.3109	26.8328	26.1722	3	3	3	TRUE	29.5046	30.4791	26.772	0.04	0.02	0.96	50	38	54	67	76	85	1	1	0	3	3	2
Gorai.012G009300.1.D	Gorai.012G009300.1.D	Gorai.012G009300.1.D	8	Gorai.012G009300	Gorai.012G009300.1.D	case 1: unique ortholog and unique homoeolog, choose the isoform with max count.	93441200	2	PTHR11926:SF292 - UDP-GLYCOSYLTRANSFERASE 78D1-RELATED (1 of 8)	AT5G17050.1	UDP-glucosyl transferase 78D2	UGT78D2	plastid	49.374	778860000	563010000	721320000	1345400000	1135800000	865140000	3825900	4745300	3088200	824380000	731730000	718370000	641050000	568870000	430010000	49485000	60317000	42686000	29.6187	29.4467	29.4202	29.2559	29.0835	28.6798	25.5605	25.8461	25.3473	3	3	3	TRUE	29.4952	29.0064		0.04	0.06		55	47	51	60	57	43	0	0	0	3	3	0
Gorai.009G407400.1.D	Gorai.009G407400.1.D	Gorai.009G407400.1.D	6	Gorai.009G407400	Gorai.009G407400.1.D	case 1: unique ortholog and unique homoeolog, choose the isoform with max count.	93523869	3	K01623 - fructose-bisphosphate aldolase, class I (ALDO) (1 of 8)	AT3G52930.1	Aldolase superfamily protein		cytosol	38.736	833050000	573670000	739130000	2769700000	2537100000	3100700000	10175000	8028700	1717700	773700000	819150000	675850000	1469600000	993970000	1630000000	103410000	71962000	35315000	29.5272	29.6096	29.3321	30.4528	29.8886	30.6022	26.6238	26.1007	25.0738	3	3	3	TRUE	29.4896	30.3145		0.04	0.02		32	31	39	83	74	89	1	0	0	3	3	1
Gorai.004G065500.5.A;Gorai.004G065500.4.A;Gorai.004G065500.1.A;Gorai.004G065500.3.A;Gorai.004G065500.2.A	Gorai.004G065500.5.A;Gorai.004G065500.4.A;Gorai.004G065500.1.A;Gorai.004G065500.3.A;Gorai.004G065500.2.A	Gorai.004G065500.5.A	2;2;2;2;2	Gorai.004G065500	Gorai.004G065500.5.A	case 1: unique ortholog and unique homoeolog, choose the isoform with max count.	93523831	6	PTHR24089:SF316 - ADP,ATP CARRIER PROTEIN 1, MITOCHONDRIAL (1 of 6)	AT5G13490.1	ADP/ATP carrier 2	AAC2	mitochondrion	41.318	677180000	427980000	999070000	672690000	942900000	886490000	1893000	8898900	3134700	746400000	504480000	1122100000	296650000	439700000	479740000	19354000	67010000	53505000	29.4754	28.9102	30.0636	28.1442	28.7119	28.8377	24.2061	25.9979	25.6732	3	3	3	TRUE	29.483	28.5646		0.05	0.07		42	24	54	25	49	38	0	0	0	3	3	0
Gorai.004G146800.5.A;Gorai.004G146800.4.A;Gorai.004G146800.3.A;Gorai.004G146800.2.A;Gorai.004G146800.1.A;Gorai.004G146800.5.D;Gorai.004G146800.4.D;Gorai.004G146800.2.D;Gorai.004G146800.1.D;Gorai.004G146800.3.D;Gorai.007G119200.1.D;Gorai.007G119200.1.A;Gorai.005G071300.1.D;Gorai.005G071300.1.A	Gorai.004G146800.5.A;Gorai.004G146800.4.A;Gorai.004G146800.3.A;Gorai.004G146800.2.A;Gorai.004G146800.1.A;Gorai.004G146800.5.D;Gorai.004G146800.4.D;Gorai.004G146800.2.D;Gorai.004G146800.1.D;Gorai.004G146800.3.D;Gorai.007G119200.1.D;Gorai.007G119200.1.A;Gorai.005G071300.1.D;Gorai.005G071300.1.A	Gorai.004G146800.5.A	3;3;3;3;3;3;3;3;3;3;1;0;2;2	Gorai.004G146800	Gorai.004G146800.5.A;Gorai.004G146800.5.D;Gorai.005G071300.1.A;Gorai.005G071300.1.D;Gorai.007G119200.1.D	case 3: multiple orthologs and multiple homeologs, choose the homolog A and D with isoform with max count respectively.	93523876	4	K00789 - S-adenosylmethionine synthetase (metK) (1 of 8)	AT1G02500.1	S-adenosylmethionine synthetase 1	AtSAM1,MAT1,SAM-1,SAM1	cytosol	43.09	879730000	622950000	744400000	3028200000	2038000000	1803800000	6098700	21092000	11112000	801630000	717800000	711430000	1431300000	1063100000	1118800000	105500000	219170000	189240000	29.5784	29.419	29.4061	30.4147	29.9856	30.0593	26.6527	27.7075	27.4956	3	3	3	TRUE	29.4678	30.1532	27.2853	0.05	0.03	0.94	55	63	51	131	109	92	1	1	0	3	3	2
Gorai.001G128200.1.D;Gorai.001G128200.1.A;Gorai.001G128200.2.D;Gorai.001G128200.2.A;Gorai.001G128200.3.D;Gorai.001G128200.3.A;Gorai.001G128200.3.D.p2;Gorai.001G128200.3.A.p2	Gorai.001G128200.1.D;Gorai.001G128200.1.A;Gorai.001G128200.2.D;Gorai.001G128200.2.A;Gorai.001G128200.3.D;Gorai.001G128200.3.A	Gorai.001G128200.1.D	5;5;3;3;3;3;2;2	Gorai.001G128200	Gorai.001G128200.1.A;Gorai.001G128200.1.D	case 2: unique orthologs and multiple homeologs, choose the homeolog A and D with isoform with max count respectively.	93442310	1	2.1.1.14 - 5-methyltetrahydropteroyltriglutamate--homocysteine S-methyltransferase / Tetrahydropteroylglutamate-homocysteine transmethylase (1 of 6)	AT5G17920.1	Cobalamin-independent synthase family protein	ATCIMS,ATMETS,ATMS1	cytosol	89.5	844400000	594070000	709310000	850240000	1350700000	1293500000	25830000	20151000	9229200	843190000	552290000	847000000	466600000	816450000	591220000	0	0	243800000	29.6513	29.0409	29.6578	28.7976	29.6048	29.1391	0	0	27.8611	3	3	1	TRUE	29.45	29.1805		0.05	0.05		10	10	10	11	9	9	2	1	0	3	3	2
Gorai.011G053900.4.A;Gorai.011G053900.2.A;Gorai.011G053900.1.A;Gorai.011G053900.5.A;Gorai.011G053900.3.A;Gorai.011G053900.6.A;Gorai.011G053900.7.A;Gorai.011G053900.7.D.p2;Gorai.011G053900.7.A.p2;Gorai.010G127300.1.D;Gorai.010G127300.1.A	Gorai.011G053900.4.A;Gorai.011G053900.2.A;Gorai.011G053900.1.A;Gorai.011G053900.5.A;Gorai.011G053900.3.A;Gorai.011G053900.6.A;Gorai.011G053900.7.A	Gorai.011G053900.4.A	8;8;8;8;8;8;8;0;0;0;0	Gorai.011G053900	Gorai.011G053900.4.A	case 1: unique ortholog and unique homoeolog, choose the isoform with max count.	93524222	4	PTHR24093:SF355 - ATPASE 1, PLASMA MEMBRANE-TYPE-RELATED (1 of 5)	AT1G17260.1	autoinhibited H(+)-ATPase isoform 10	AHA10	vacuole,cytosol	104.9	730450000	397780000	984430000	3556200000	4150900000	2950400000	24661000	25914000	6253000	744530000	571510000	895260000	1564800000	2097800000	1542200000	383650000	312130000	148910000	29.4718	29.0902	29.7377	30.5433	30.9662	30.5223	28.5152	28.2176	27.1499	3	3	3	TRUE	29.4332	30.6773	27.9609	0.05	0.02	0.82	71	55	85	179	193	157	1	1	0	3	3	2
Gorai.004G210600.1.D;Gorai.004G210600.1.A;Gorai.004G210600.2.D;Gorai.004G210600.2.A;Gorai.004G210600.3.D;Gorai.004G210600.3.A	Gorai.004G210600.1.D;Gorai.004G210600.1.A;Gorai.004G210600.2.D;Gorai.004G210600.2.A;Gorai.004G210600.3.D;Gorai.004G210600.3.A	Gorai.004G210600.1.D	2;2;2;2;0;0	Gorai.004G210600	Gorai.004G210600.1.A;Gorai.004G210600.1.D	case 2: unique orthologs and multiple homeologs, choose the homeolog A and D with isoform with max count respectively.	93524521	8	PTHR11588//PTHR11588:SF114 - TUBULIN // SUBFAMILY NOT NAMED (1 of 6)	AT5G23860.1	tubulin beta 8	TUB8	cytosol	50.004	722180000	559070000	694690000	3347100000	2941100000	3044700000	17361000	35286000	3372300	656710000	794690000	685220000	1630100000	1406200000	1427400000	174140000	367170000	145330000	29.2907	29.5658	29.352	30.6023	30.3892	30.4107	27.3757	28.4519	27.1148	3	3	3	TRUE	29.4028	30.4674	27.6474	0.05	0.02	0.86	41	47	42	80	85	81	2	5	0	3	3	2
Gorai.009G237900.1.A;Gorai.009G237900.3.A;Gorai.009G237900.2.A;Gorai.009G237900.4.A;Gorai.009G237900.5.A;Gorai.009G237900.7.A;Gorai.009G237900.6.A;Gorai.009G237900.8.A;Gorai.009G237900.8.A.p2	Gorai.009G237900.1.A;Gorai.009G237900.3.A;Gorai.009G237900.2.A;Gorai.009G237900.4.A;Gorai.009G237900.5.A;Gorai.009G237900.7.A;Gorai.009G237900.6.A;Gorai.009G237900.8.A	Gorai.009G237900.1.A	6;6;6;6;6;6;6;2;2	Gorai.009G237900	Gorai.009G237900.1.A	case 1: unique ortholog and unique homoeolog, choose the isoform with max count.	93523298	6	PTHR10502:SF98 - ANNEXIN D1-RELATED (1 of 3)	AT1G35720.1	annexin 1	ANNAT1,ATOXY5,OXY5	peroxisome	35.968	677400000	541310000	578500000	1633900000	1282000000	1356100000	15391000	20771000	2313000	730620000	757510000	619950000	798060000	631910000	756550000	103490000	151520000	56208000	29.4445	29.4967	29.2076	29.5719	29.2351	29.4949	26.6249	27.1749	25.7443	3	3	3	TRUE	29.3829	29.434	26.5147	0.05	0.04	0.98	28	19	24	30	33	37	2	1	0	3	3	2
Gorai.005G181700.1.D;Gorai.005G181700.2.D	Gorai.005G181700.1.D;Gorai.005G181700.2.D	Gorai.005G181700.1.D	12;11	Gorai.005G181700	Gorai.005G181700.1.D	case 1: unique ortholog and unique homoeolog, choose the isoform with max count.	93520597	2	PTHR13871:SF7 - NUCLEOREDOXIN 1-RELATED (1 of 1)	AT1G60420.1	DC1 domain-containing protein		cytosol	64.113	655820000	631560000	608700000	1629400000	1266800000	1226900000	5049600	5257100	1967200	671180000	789910000	629680000	766980000	627040000	754990000	40040000	39936000	20448000	29.3221	29.5571	29.23	29.5146	29.224	29.4919	25.2549	25.2512	24.2855	3	3	3	TRUE	29.3698	29.4102		0.05	0.04		71	78	67	95	77	70	0	0	0	3	3	0
Gorai.007G305800.6.D;Gorai.007G305800.5.D;Gorai.007G305800.4.D;Gorai.007G305800.1.D;Gorai.007G305800.2.D;Gorai.007G305800.3.D	Gorai.007G305800.6.D;Gorai.007G305800.5.D;Gorai.007G305800.4.D;Gorai.007G305800.1.D;Gorai.007G305800.2.D;Gorai.007G305800.3.D	Gorai.007G305800.6.D	1;1;1;1;1;1	Gorai.007G305800	Gorai.007G305800.6.D	case 1: unique ortholog and unique homoeolog, choose the isoform with max count.	93521603	6	K08057 - calreticulin (CALR) (1 of 5)	AT1G56340.2	calreticulin 1a	AtCRT1a,CRT1,CRT1a	endoplasmic reticulum	45.35	755990000	564630000	759980000	2238400000	1406600000	1214000000	31217000	38965000	33861000	721390000	681410000	631060000	862050000	655060000	598440000	633500000	533310000	969550000	29.4262	29.3439	29.2332	29.6832	29.2871	29.1566	29.2388	28.9904	29.8527	3	3	3	TRUE	29.3345	29.3756	29.3606	0.05	0.04	0.54	55	46	58	99	74	74	3	1	2	3	3	3
Gorai.011G002600.1.A;Gorai.011G002600.3.A;Gorai.011G002600.2.A;Gorai.011G002600.4.A	Gorai.011G002600.1.A;Gorai.011G002600.3.A;Gorai.011G002600.2.A;Gorai.011G002600.4.A	Gorai.011G002600.1.A	1;1;1;1	Gorai.011G002600	Gorai.011G002600.1.A	case 1: unique ortholog and unique homoeolog, choose the isoform with max count.	93521048	1	K02145 - V-type H+-transporting ATPase subunit A (ATPeV1A, ATP6A) (1 of 2)	AT1G78900.1	vacuolar ATP synthase subunit A	VHA-A	vacuole,golgi	68.508	622550000	638520000	629640000	1100300000	995570000	1007800000	15002000	10096000	522910	622040000	833920000	597320000	537010000	536750000	582980000	195090000	91121000	12229000	29.2124	29.6353	29.1539	29.0004	28.9997	29.1189	27.5396	26.4413	23.5438	3	3	3	TRUE	29.3339	29.0396		0.05	0.05		80	80	85	95	76	87	0	0	0	3	3	0
Gorai.007G081800.1.D;Gorai.007G081800.1.A	Gorai.007G081800.1.D;Gorai.007G081800.1.A	Gorai.007G081800.1.D	11;11	Gorai.007G081800	Gorai.007G081800.1.A;Gorai.007G081800.1.D	case 2: unique orthologs and multiple homeologs, choose the homeolog A and D with isoform with max count respectively.	93488651	1	K00012 - UDPglucose 6-dehydrogenase (UGDH, ugd) (1 of 6)	AT3G29360.1	UDP-glucose 6-dehydrogenase family protein		extracellular	53.124	626440000	542540000	588020000	1657900000	2101500000	2208000000	7181500	7050700	2148300	591060000	722570000	701560000	958720000	1049100000	1002100000	69500000	53193000	35581000	29.1387	29.4286	29.386	29.8365	29.9665	29.9004	26.0505	25.6647	25.0846	3	3	3	TRUE	29.3178	29.9011		0.05	0.03		50	53	51	81	92	95	0	0	0	3	3	0
Gorai.004G048300.1.D;Gorai.004G048300.2.D	Gorai.004G048300.1.D;Gorai.004G048300.2.D	Gorai.004G048300.1.D	6;6	Gorai.004G048300	Gorai.004G048300.1.D	case 1: unique ortholog and unique homoeolog, choose the isoform with max count.	93521417	4	K00963 - UTP--glucose-1-phosphate uridylyltransferase (UGP2, galU, galF) (1 of 3)	AT5G17310.2	UDP-glucose pyrophosphorylase 2	AtUGP2,UGP2	cytosol	51.572	551770000	468540000	623600000	1662500000	1473400000	1633800000	13371000	8726600	3829400	718390000	586520000	607030000	729550000	743280000	876430000	174120000	64868000	67472000	29.4202	29.1276	29.1772	29.4424	29.4693	29.7071	27.3755	25.951	26.0078	3	3	3	TRUE	29.2417	29.5396		0.05	0.04		43	45	52	68	70	70	0	0	0	3	3	0
Gorai.011G063400.2.D;Gorai.011G063400.2.A;Gorai.011G063400.1.D;Gorai.011G063400.1.A	Gorai.011G063400.2.D;Gorai.011G063400.2.A;Gorai.011G063400.1.D;Gorai.011G063400.1.A	Gorai.011G063400.2.D	1;1;1;1	Gorai.011G063400	Gorai.011G063400.2.A;Gorai.011G063400.2.D	case 2: unique orthologs and multiple homeologs, choose the homeolog A and D with isoform with max count respectively.	93523338	4	K03257 - translation initiation factor 4A (EIF4A) (1 of 6)	AT3G13920.1	eukaryotic translation initiation factor 4A1	EIF4A1,RH4,TIF4A1	cytosol	46.917	724850000	510520000	649300000	1770600000	1321400000	1084500000	12029000	10922000	3880100	656370000	667940000	571390000	776750000	765370000	610800000	180650000	92936000	82303000	29.2899	29.3151	29.0899	29.5329	29.5116	29.1861	27.4286	26.4697	26.2944	3	3	3	TRUE	29.2317	29.4102		0.05	0.04		57	55	62	77	84	61	0	0	0	3	3	0
Gorai.007G039800.2.A;Gorai.007G039800.2.D;Gorai.007G039800.1.A;Gorai.007G039800.1.D;Gorai.007G039800.3.A;Gorai.007G039800.3.D;Gorai.007G039800.5.A;Gorai.007G039800.4.A;Gorai.007G039800.5.D;Gorai.007G039800.4.D;Gorai.007G039800.5.A.p2;Gorai.007G039800.5.D.p2	Gorai.007G039800.2.A;Gorai.007G039800.2.D;Gorai.007G039800.1.A;Gorai.007G039800.1.D;Gorai.007G039800.3.A;Gorai.007G039800.3.D;Gorai.007G039800.5.A;Gorai.007G039800.4.A;Gorai.007G039800.5.D;Gorai.007G039800.4.D	Gorai.007G039800.2.A	7;6;7;6;5;5;4;4;4;4;2;1	Gorai.007G039800	Gorai.007G039800.2.A;Gorai.007G039800.2.D	case 2: unique orthologs and multiple homeologs, choose the homeolog A and D with isoform with max count respectively.	93440878	1	PTHR31682:SF5 - UDP-ARABINOPYRANOSE MUTASE 3 (1 of 1)	AT3G08900.1	reversibly glycosylated polypeptide 3	RGP,RGP3	golgi	41.145	825400000	458920000	748820000	833380000	551660000	751480000	1409700	976120	0	919040000	474020000	549180000	465440000	378170000	479030000	26071000	0	0	29.7756	28.8204	29.0327	28.794	28.4945	28.8355	24.6359	0	0	3	3	1	TRUE	29.2095	28.708		0.05	0.06		70	49	71	55	38	43	0	0	0	3	3	0
Gorai.009G067100.1.A;Gorai.009G067100.3.A;Gorai.009G067100.2.A;Gorai.009G067100.3.A.p2;Gorai.009G067100.3.D.p2	Gorai.009G067100.1.A;Gorai.009G067100.3.A;Gorai.009G067100.2.A	Gorai.009G067100.1.A	6;4;4;2;0	Gorai.009G067100	Gorai.009G067100.1.A	case 1: unique ortholog and unique homoeolog, choose the isoform with max count.	93519886	3	K17301 - coatomer, subunit beta (COPB1, SEC26) (1 of 3)	AT4G31480.1	Coatomer, beta subunit		cytosol	105.65	483090000	258140000	597430000	810150000	671980000	723480000	22271000	24405000	17135000	727960000	359390000	909720000	568880000	217040000	613370000	30102000	36771000	17186000	29.4393	28.421	29.7608	29.0835	27.6934	29.1922	24.8434	25.1321	24.0347	3	3	3	TRUE	29.207	28.6564		0.05	0.07		45	30	58	62	42	47	0	0	0	3	3	0
Gorai.005G222600.1.D;Gorai.005G222600.2.D	Gorai.005G222600.1.D;Gorai.005G222600.2.D	Gorai.005G222600.1.D	1;1	Gorai.005G222600	Gorai.005G222600.1.D	case 1: unique ortholog and unique homoeolog, choose the isoform with max count.	93441824	5	K06630 - 14-3-3 protein epsilon (YWHAE) (1 of 17)	AT1G78300.1	general regulatory factor 2	14-3-3OMEGA,GF14 OMEGA,GRF2	cytosol	29.248	595920000	394560000	556130000	1178300000	1546500000	1554900000	14574000	10028000	845170	615970000	583230000	621160000	502550000	772020000	784420000	172310000	97448000	30888000	29.1983	29.1195	29.2104	28.9047	29.5241	29.5471	27.3604	26.5381	24.8805	3	3	3	TRUE	29.1761	29.3253		0.05	0.04		30	28	35	39	48	51	2	0	0	3	3	1
Gorai.008G216800.2.D;Gorai.008G216800.1.D;Gorai.008G216800.6.D;Gorai.008G216800.3.D;Gorai.008G216800.5.D;Gorai.008G216800.4.D;Gorai.008G216800.5.D.p2	Gorai.008G216800.2.D;Gorai.008G216800.1.D;Gorai.008G216800.6.D;Gorai.008G216800.3.D;Gorai.008G216800.5.D;Gorai.008G216800.4.D	Gorai.008G216800.2.D	5;5;5;5;2;2;3	Gorai.008G216800	Gorai.008G216800.2.D	case 1: unique ortholog and unique homoeolog, choose the isoform with max count.	93439430	2	K01193 - beta-fructofuranosidase (E3.2.1.26, sacA) (1 of 10)	AT1G12240.1	Glycosyl hydrolases family 32 protein	ATBETAFRUCT4,VAC-INV	vacuole	71.954	794100000	515510000	708630000	101560000	88976000	81500000	4227100000	4867800000	2473700000	609490000	657710000	552600000	46742000	28316000	59849000	42351000000	58426000000	63095000000	29.183	29.2929	29.0417	25.4782	24.7551	25.8348	35.3017	35.7659	35.8768	3	3	3	TRUE	29.1725	25.3561	35.6481	0.05	0.41	0.03	25	22	25	6	5	6	101	101	96	3	3	3
Gorai.007G060900.1.D;Gorai.007G060900.2.D	Gorai.007G060900.1.D;Gorai.007G060900.2.D	Gorai.007G060900.1.D	11;7	Gorai.007G060900	Gorai.007G060900.1.D	case 1: unique ortholog and unique homoeolog, choose the isoform with max count.	93523298	6	K17095 - annexin A7/11 (ANXA7_11) (1 of 3)	AT5G65020.1	annexin 2	ANNAT2	cytosol,plasma membrane	35.884	660600000	366590000	571570000	1556500000	1532000000	1799100000	13270000	14832000	6239100	665650000	546110000	566510000	685100000	680700000	858570000	270160000	191800000	200010000	29.3102	29.0246	29.0775	29.3517	29.3424	29.6774	28.0092	27.515	27.5755	3	3	3	TRUE	29.1374	29.4572	27.6999	0.06	0.04	0.86	64	47	67	81	90	98	0	1	1	3	3	2
Gorai.007G020600.1.D;Gorai.007G020600.1.A;Gorai.007G020600.2.D;Gorai.007G020600.3.D;Gorai.007G020600.2.A;Gorai.007G020600.3.A;Gorai.007G020600.3.D.p3;Gorai.007G020600.3.A.p2	Gorai.007G020600.1.D;Gorai.007G020600.1.A;Gorai.007G020600.2.D;Gorai.007G020600.3.D;Gorai.007G020600.2.A;Gorai.007G020600.3.A	Gorai.007G020600.1.D	1;1;1;0;1;0;1;1	Gorai.007G020600	Gorai.007G020600.1.A;Gorai.007G020600.1.D	case 2: unique orthologs and multiple homeologs, choose the homeolog A and D with isoform with max count respectively.	93504591	1	K09490 - heat shock 70kDa protein 5 (HSPA5, BIP) (1 of 5)	AT5G28540.1	heat shock protein 70 (Hsp 70) family protein	BIP1	endoplasmic reticulum	73.465	800730000	544950000	721530000	1976400000	1740100000	2138400000	4066600	5487100	2648100	658780000	546930000	564020000	1024100000	1119100000	1344400000	42083000	27964000	39017000	29.2952	29.0268	29.0712	29.9317	30.0597	30.3243	25.3267	24.7371	25.2176	3	3	3	TRUE	29.1311	30.1052		0.06	0.03		75	67	75	113	105	136	0	0	0	3	3	0
Gorai.001G201400.1.A	Gorai.001G201400.1.A	Gorai.001G201400.1.A	1	Gorai.001G201400	Gorai.001G201400.1.A	case 1: unique ortholog and unique homoeolog, choose the isoform with max count.	93524561	14	PTHR18860:SF27 - 14-3-3-LIKE PROTEIN GF14 LAMBDA (1 of 5)	AT5G38480.1	general regulatory factor 3	GRF3,RCI1	cytosol	29.423	584160000	470630000	559360000	1237200000	1018700000	1143700000	24372000	12620000	6779200	572890000	630560000	561340000	568680000	519450000	634150000	252390000	180350000	165590000	29.0937	29.2321	29.0643	29.083	28.9524	29.2402	27.9111	27.4262	27.303	3	3	3	TRUE	29.13	29.0919	27.5468	0.06	0.05	0.88	34	25	27	39	41	46	3	0	1	3	3	2
Gorai.007G245500.1.A;Gorai.007G245500.2.A;Gorai.012G120900.1.D;Gorai.012G120900.1.A	Gorai.007G245500.1.A;Gorai.007G245500.2.A	Gorai.007G245500.1.A	6;6;0;0	Gorai.007G245500	Gorai.007G245500.1.A	case 1: unique ortholog and unique homoeolog, choose the isoform with max count.	93524680	6	PTHR11260:SF312 - GLUTATHIONE S-TRANSFERASE U17-RELATED (1 of 9)	AT1G10370.1	Glutathione S-transferase family protein	ATGSTU17,ERD9,GST30,GST30B	cytosol	26.163	610110000	442080000	596220000	1199700000	975650000	915140000	10599000	13524000	4278900	576710000	628090000	553720000	567390000	530050000	478920000	154040000	139670000	83201000	29.1033	29.2264	29.0446	29.0798	28.9816	28.8352	27.1987	27.0574	26.3101	3	3	3	TRUE	29.1247	28.9655		0.06	0.06		48	41	49	67	64	50	2	0	0	3	3	1
Gorai.002G254800.1.D;Gorai.002G254800.1.A;Gorai.002G254700.1.D;Gorai.002G254700.1.A;Gorai.006G198000.1.D;Gorai.006G198000.1.A;Gorai.008G277000.1.A;Gorai.004G210500.1.D;Gorai.003G159500.1.D;Gorai.003G159500.1.A;Gorai.004G210500.1.A;Gorai.008G277000.1.D	Gorai.002G254800.1.D;Gorai.002G254800.1.A;Gorai.002G254700.1.D;Gorai.002G254700.1.A	Gorai.002G254800.1.D	8;8;8;8;0;0;0;0;0;0;0;0	Gorai.002G254800	Gorai.002G254700.1.A;Gorai.002G254700.1.D;Gorai.002G254800.1.A;Gorai.002G254800.1.D	case 3: multiple orthologs and multiple homeologs, choose the homolog A and D with isoform with max count respectively.	93524567	3	PTHR11913:SF22 - ACTIN-DEPOLYMERIZING FACTOR 1-RELATED (1 of 5)	AT3G46010.1	actin depolymerizing factor 1	ADF1,atadf,ATADF1	cytosol	16.097	456030000	369960000	492050000	913740000	1685900000	1582400000	24388000	49266000	9568700	477770000	679900000	581830000	432830000	626080000	554800000	421570000	624810000	239970000	28.8317	29.3407	29.116	28.6892	29.2218	29.0474	28.6512	29.2188	27.8383	3	3	3	TRUE	29.0962	28.9861	28.5694	0.06	0.06	0.71	29	25	29	38	48	54	5	8	3	3	3	3
Gorai.008G046200.1.A;Gorai.008G046300.6.D;Gorai.008G046300.6.A	Gorai.008G046200.1.A;Gorai.008G046300.6.D;Gorai.008G046300.6.A	Gorai.008G046200.1.A	1;0;0	Gorai.008G046200	Gorai.008G046200.1.A	case 1: unique ortholog and unique homoeolog, choose the isoform with max count.	93522721	2	K03233 - elongation factor 1-gamma (EEF1G) (1 of 2)	AT1G57720.1	Translation elongation factor EF1B, gamma chain		cytosol	47.734	581010000	413150000	523010000	1747200000	1446700000	896580000	7534300	8342800	3672100	568060000	575580000	567300000	690720000	669820000	460450000	165350000	71637000	107720000	29.0815	29.1004	29.0795	29.3635	29.3192	28.7785	27.3009	26.0942	26.6827	3	3	3	TRUE	29.0871	29.1537		0.06	0.05		42	37	42	70	63	40	0	0	0	3	3	0
Gorai.001G079900.2.A;Gorai.001G079900.1.A	Gorai.001G079900.2.A;Gorai.001G079900.1.A	Gorai.001G079900.2.A	2;2	Gorai.001G079900	Gorai.001G079900.2.A	case 1: unique ortholog and unique homoeolog, choose the isoform with max count.	93524561	14	PTHR18860:SF27 - 14-3-3-LIKE PROTEIN GF14 LAMBDA (1 of 5)	AT3G02520.1	general regulatory factor 7	GF14 NU,GRF7	cytosol,plasma membrane	29.601	533550000	438420000	591520000	1222800000	1179600000	1247400000	23370000	7984700	6721800	575140000	569830000	551190000	552150000	592480000	710240000	230840000	121810000	185770000	29.0993	29.086	29.038	29.0405	29.1422	29.4037	27.7823	26.8601	27.4689	3	3	3	TRUE	29.0744	29.1955	27.3704	0.06	0.05	0.91	42	36	46	60	50	64	4	1	3	3	3	3
Gorai.011G280500.1.D	Gorai.011G280500.1.D	Gorai.011G280500.1.D	4	Gorai.011G280500	Gorai.011G280500.1.D	case 1: unique ortholog and unique homoeolog, choose the isoform with max count.	93441195	3	PTHR32246:SF19 - CALCIUM-DEPENDENT LIPID-BINDING DOMAIN PROTEIN (1 of 2)	AT1G07310.1	Calcium-dependent lipid-binding (CaLB domain) family protein		nucleus	34.014	485150000	403750000	633400000	243910000	220730000	168340000	3915700	1132800	433040	481970000	513720000	675320000	108530000	112260000	64305000	91059000	0	14695000	28.8444	28.9364	29.331	26.6935	26.7423	25.9384	26.4403	0	23.8088	3	3	2	TRUE	29.0373	26.4581		0.06	0.25		38	32	48	12	15	9	0	0	0	3	3	0
Gorai.001G220600.2.D;Gorai.001G220600.1.D;Gorai.001G220600.3.D	Gorai.001G220600.2.D;Gorai.001G220600.1.D;Gorai.001G220600.3.D	Gorai.001G220600.2.D	1;1;1	Gorai.001G220600	Gorai.001G220600.2.D	case 1: unique ortholog and unique homoeolog, choose the isoform with max count.	93517418	1	K09487 - heat shock protein 90kDa beta (HSP90B, TRA1) (1 of 4)	AT3G07770.1	HEAT SHOCK PROTEIN 89.1	AtHsp90-6,AtHsp90.6,Hsp89.1	mitochondrion	93.447	522250000	429900000	500970000	1032900000	681780000	704760000	1689400	4200800	2558600	496480000	636000000	515630000	234190000	234170000	459170000	26941000	0	0	28.8872	29.2445	28.9418	27.8031	27.803	28.7745	24.6833	0	0	3	3	1	TRUE	29.0245	28.1268		0.06	0.1		27	29	31	26	27	35	0	2	0	3	3	1
Gorai.001G053400.3.A;Gorai.001G053400.2.A;Gorai.001G053400.1.A;Gorai.001G053400.4.A;Gorai.001G053400.5.D;Gorai.001G053400.5.A	Gorai.001G053400.3.A;Gorai.001G053400.2.A;Gorai.001G053400.1.A;Gorai.001G053400.4.A	Gorai.001G053400.3.A	4;4;4;4;0;0	Gorai.001G053400	Gorai.001G053400.3.A	case 1: unique ortholog and unique homoeolog, choose the isoform with max count.	93521554	6	K08054 - calnexin (CANX) (1 of 2)	AT5G61790.1	calnexin 1	ATCNX1,CNX1	endoplasmic reticulum	60.95	525780000	353860000	583150000	1268600000	810930000	912730000	1164600	2560700	892850	522170000	520560000	592030000	626820000	375640000	462650000	10355000	18164000	16150000	28.9599	28.9555	29.1411	29.2235	28.4848	28.7853	23.3038	24.1146	23.945	3	3	3	TRUE	29.0188	28.8312		0.06	0.06		45	54	57	65	40	50	0	0	0	3	3	0
Gorai.008G061900.1.A;Gorai.003G006000.1.A	Gorai.008G061900.1.A	Gorai.008G061900.1.A	4;0	Gorai.008G061900	Gorai.008G061900.1.A	case 1: unique ortholog and unique homoeolog, choose the isoform with max count.	93523438	6	PTHR11670:SF40 - ACONITATE HYDRATASE 1 (1 of 2)	AT4G35830.1	aconitase 1	ACO1	cytosol,mitochondrion	98.139	499230000	484660000	471460000	1362800000	1375300000	1288700000	10635000	8830000	3161100	567050000	622540000	444040000	649210000	681630000	740440000	104280000	59291000	59938000	29.0789	29.2136	28.7261	29.2741	29.3444	29.4638	26.6359	25.8213	25.837	3	3	3	TRUE	29.0062	29.3608		0.06	0.04		61	61	55	109	102	99	0	0	0	3	3	0
Gorai.001G240600.2.D;Gorai.001G240600.1.D;Gorai.001G240600.5.D;Gorai.001G240600.17.D;Gorai.001G240600.16.D;Gorai.001G240600.15.D;Gorai.001G240600.13.D;Gorai.001G240600.14.D;Gorai.001G240600.12.D;Gorai.001G240600.19.D;Gorai.001G240600.6.D;Gorai.001G240600.8.D;Gorai.001G240600.11.D;Gorai.001G240600.4.D;Gorai.001G240600.3.D;Gorai.001G240600.9.D;Gorai.001G240600.7.D;Gorai.001G240600.10.D;Gorai.001G240600.18.D.p2	Gorai.001G240600.2.D;Gorai.001G240600.1.D;Gorai.001G240600.5.D;Gorai.001G240600.17.D;Gorai.001G240600.16.D;Gorai.001G240600.15.D;Gorai.001G240600.13.D;Gorai.001G240600.14.D;Gorai.001G240600.12.D;Gorai.001G240600.19.D;Gorai.001G240600.6.D;Gorai.001G240600.8.D;Gorai.001G240600.11.D;Gorai.001G240600.4.D;Gorai.001G240600.3.D;Gorai.001G240600.9.D;Gorai.001G240600.7.D;Gorai.001G240600.10.D	Gorai.001G240600.2.D	11;10;10;10;10;10;10;10;11;10;10;10;10;10;10;10;10;10;1	Gorai.001G240600	Gorai.001G240600.2.D	case 1: unique ortholog and unique homoeolog, choose the isoform with max count.	93518282	2	PTHR33971:SF1 - GENOMIC DNA, CHROMOSOME 3, P1 CLONE:MRI12 (1 of 2)	AT5G39570.1	#N/A		nucleus	44.006	558410000	327530000	500140000	1007000000	907140000	923600000	5130300	6851000	2413100	597720000	463750000	564670000	395030000	500300000	371720000	93579000	74917000	64031000	29.1549	28.7888	29.0728	28.5574	28.8982	28.4696	26.4797	26.1588	25.9323	3	3	3	TRUE	29.0055	28.6417		0.06	0.07		38	27	34	41	41	39	0	0	0	3	3	0
Gorai.007G012000.1.A;Gorai.007G012000.1.D	Gorai.007G012000.1.A;Gorai.007G012000.1.D	Gorai.007G012000.1.A	21;15	Gorai.007G012000	Gorai.007G012000.1.A;Gorai.007G012000.1.D	case 2: unique orthologs and multiple homeologs, choose the homeolog A and D with isoform with max count respectively.	93518153	3	PTHR31896:SF4 - BAHD ACYLTRANSFERASE DCR (1 of 3)	AT5G23940.1	HXXXD-type acyl-transferase family protein	DCR,EMB3009,PEL3	cytosol	50.546	670910000	430500000	625850000	1752900000	1940700000	1717500000	7011700	5207800	2168700	561280000	578200000	466890000	952330000	973550000	1100500000	81500000	41195000	35966000	29.0641	29.107	28.7985	29.8269	29.8587	30.0355	26.2803	25.296	25.1001	3	3	3	TRUE	28.9899	29.907		0.06	0.03		49	29	44	73	87	69	0	0	0	3	3	0
Gorai.002G193600.1.D;Gorai.002G193600.1.A;Gorai.002G193600.2.D;Gorai.002G193600.2.A	Gorai.002G193600.1.D;Gorai.002G193600.1.A;Gorai.002G193600.2.D;Gorai.002G193600.2.A	Gorai.002G193600.1.D	2;2;1;1	Gorai.002G193600	Gorai.002G193600.1.A;Gorai.002G193600.1.D	case 2: unique orthologs and multiple homeologs, choose the homeolog A and D with isoform with max count respectively.	93447883	2	PTHR11071//PTHR11071:SF250 - PEPTIDYL-PROLYL CIS-TRANS ISOMERASE // SUBFAMILY NOT NAMED (1 of 4)	AT2G16600.1	rotamase CYP 3	ROC3	cytosol	18.898	771590000	485310000	677170000	2208600000	2675300000	2059100000	4139100	14721000	17017000	549590000	499680000	527090000	1136100000	1185400000	1211600000	72314000	266220000	291650000	29.0338	28.8964	28.9735	30.0814	30.1427	30.1743	26.1078	27.988	28.1197	3	3	3	TRUE	28.9679	30.1328		0.06	0.03		28	23	26	60	58	57	0	0	0	3	3	0
Gorai.004G251500.1.A;Gorai.004G251500.2.A;Gorai.004G251500.3.A;Gorai.004G251500.4.A;Gorai.004G251500.4.D.p2;Gorai.004G251500.4.A.p2	Gorai.004G251500.1.A;Gorai.004G251500.2.A;Gorai.004G251500.3.A;Gorai.004G251500.4.A	Gorai.004G251500.1.A	5;5;4;5;0;0	Gorai.004G251500	Gorai.004G251500.1.A	case 1: unique ortholog and unique homoeolog, choose the isoform with max count.	93522737	2	2.1.1.14 - 5-methyltetrahydropteroyltriglutamate--homocysteine S-methyltransferase / Tetrahydropteroylglutamate-homocysteine transmethylase (1 of 6)	AT5G17920.1	Cobalamin-independent synthase family protein	ATCIMS,ATMETS,ATMS1	cytosol	84.81	468070000	404450000	505320000	1418700000	1543300000	1263500000	5871800	6814200	4718200	529990000	551260000	488530000	620450000	683560000	648250000	167510000	58445000	122580000	28.9814	29.0382	28.8639	29.2087	29.3485	29.272	27.3197	25.8006	26.8691	3	3	3	TRUE	28.9611	29.2764		0.06	0.05		40	36	35	59	63	60	0	1	0	3	3	1
Gorai.011G154000.2.A;Gorai.011G154000.2.D;Gorai.011G154000.1.A;Gorai.011G154000.1.D;Gorai.011G154000.3.A;Gorai.011G154000.3.D;Gorai.011G154000.5.D;Gorai.011G154000.5.A;Gorai.011G154000.6.A.p2;Gorai.011G154000.6.D.p2;Gorai.011G154000.6.D;Gorai.011G154000.6.A	Gorai.011G154000.2.A;Gorai.011G154000.2.D;Gorai.011G154000.1.A;Gorai.011G154000.1.D;Gorai.011G154000.3.A;Gorai.011G154000.3.D;Gorai.011G154000.5.D;Gorai.011G154000.5.A;Gorai.011G154000.6.A.p2	Gorai.011G154000.2.A	1;1;1;1;1;1;0;0;1;1;0;0	Gorai.011G154000	Gorai.011G154000.2.A;Gorai.011G154000.2.D	case 2: unique orthologs and multiple homeologs, choose the homeolog A and D with isoform with max count respectively.	93075222	2	3.3.1.1 - Adenosylhomocysteinase / SAHase (1 of 4)	AT4G13940.1	S-adenosyl-L-homocysteine hydrolase	ATSAHH1,EMB1395,HOG1,MEE58,SAHH1	cytosol	53.094	630150000	263110000	533320000	1905800000	1980400000	2052500000	12221000	2167800	2676300	517250000	439520000	616320000	999330000	960520000	1027900000	121900000	23166000	50474000	28.9463	28.7114	29.1991	29.8964	29.8392	29.9371	26.8611	24.4655	25.589	3	3	3	TRUE	28.9522	29.8909		0.06	0.03		48	25	41	67	78	67	1	0	0	3	3	1
Gorai.002G061400.1.D;Gorai.002G061400.1.A	Gorai.002G061400.1.D;Gorai.002G061400.1.A	Gorai.002G061400.1.D	11;11	Gorai.002G061400	Gorai.002G061400.1.A;Gorai.002G061400.1.D	case 2: unique orthologs and multiple homeologs, choose the homeolog A and D with isoform with max count respectively.	93523262	2	4.1.1.31 - Phosphoenolpyruvate carboxylase / Phosphoenolpyruvic carboxylase (1 of 6)	AT3G14940.1	phosphoenolpyruvate carboxylase 3	ATPPC3,PPC3	cytosol	110.67	747980000	510950000	612070000	1425800000	1050800000	810420000	4175900	6221000	162270	512120000	609030000	435840000	859240000	476470000	753180000	25537000	28229000	11249000	28.9319	29.1819	28.6992	29.6785	28.8278	29.4884	24.6061	24.7507	23.4233	3	3	3	TRUE	28.9377	29.3316		0.07	0.04		56	60	48	113	85	61	0	0	0	3	3	0
Gorai.009G028500.1.D;Gorai.009G028500.1.A	Gorai.009G028500.1.D;Gorai.009G028500.1.A	Gorai.009G028500.1.D	5;5	Gorai.009G028500	Gorai.009G028500.1.A;Gorai.009G028500.1.D	case 2: unique orthologs and multiple homeologs, choose the homeolog A and D with isoform with max count respectively.	93524270	7	PTHR11604//PTHR11604:SF8 - PROFILIN // SUBFAMILY NOT NAMED (1 of 2)	AT2G19770.1	profilin 5	PRF5	plasma membrane	14.25	462050000	680710000	477470000	918500000	1250200000	1081500000	38415000	105530000	28703000	387810000	844900000	407140000	358930000	499450000	461780000	666450000	1125700000	956700000	28.5308	29.6542	28.6009	28.4191	28.8958	28.7826	29.3119	30.0682	29.8335	3	3	3	TRUE	28.9286	28.6992	29.7379	0.07	0.07	0.45	27	43	30	40	49	45	3	8	4	3	3	3
Gorai.010G072900.1.A;Gorai.010G072900.2.A;Gorai.010G072900.3.A;Gorai.001G028000.3.D;Gorai.001G028000.3.A;Gorai.001G028000.1.D;Gorai.001G028000.1.A	Gorai.010G072900.1.A;Gorai.010G072900.2.A;Gorai.010G072900.3.A	Gorai.010G072900.1.A	5;5;5;0;0;0;0	Gorai.010G072900	Gorai.010G072900.1.A	case 1: unique ortholog and unique homoeolog, choose the isoform with max count.	93441578	2	K14454 - aspartate aminotransferase, cytoplasmic (GOT1) (1 of 3)	AT5G11520.1	aspartate aminotransferase 3	ASP3,YLS4	peroxisome	44.245	569380000	361480000	450670000	1133700000	1065600000	954730000	43545000	17931000	5323200	596530000	498050000	445530000	465290000	497180000	395620000	590600000	327430000	175030000	29.152	28.8917	28.7309	28.7936	28.8892	28.5595	29.1376	28.2866	27.383	3	3	3	TRUE	28.9249	28.7474	28.2691	0.07	0.06	0.78	46	37	39	72	70	54	3	3	2	3	3	3
Gorai.002G268400.2.D;Gorai.002G268400.4.D;Gorai.002G268400.6.D;Gorai.002G268400.6.A;Gorai.002G268400.5.D;Gorai.002G268400.5.A;Gorai.002G268400.11.D;Gorai.002G268400.2.A;Gorai.002G268400.11.A;Gorai.002G268400.4.A;Gorai.002G268400.1.D;Gorai.002G268400.3.D;Gorai.002G268400.3.A;Gorai.002G268400.1.A;Gorai.002G268400.7.A;Gorai.002G268400.7.D;Gorai.002G268400.9.A;Gorai.002G268400.9.D;Gorai.002G268400.8.A;Gorai.002G268400.8.D;Gorai.002G268400.10.A;Gorai.002G268400.10.D	Gorai.002G268400.2.D;Gorai.002G268400.4.D;Gorai.002G268400.6.D;Gorai.002G268400.6.A;Gorai.002G268400.5.D;Gorai.002G268400.5.A;Gorai.002G268400.11.D;Gorai.002G268400.2.A;Gorai.002G268400.11.A;Gorai.002G268400.4.A;Gorai.002G268400.1.D;Gorai.002G268400.3.D;Gorai.002G268400.3.A;Gorai.002G268400.1.A;Gorai.002G268400.7.A;Gorai.002G268400.7.D;Gorai.002G268400.9.A;Gorai.002G268400.9.D;Gorai.002G268400.8.A;Gorai.002G268400.8.D;Gorai.002G268400.10.A;Gorai.002G268400.10.D	Gorai.002G268400.2.D	25;25;25;25;25;25;25;25;25;25;25;24;24;25;25;25;23;23;24;24;22;22	Gorai.002G268400	Gorai.002G268400.6.A;Gorai.002G268400.2.D	case 2: unique orthologs and multiple homeologs, choose the homeolog A and D with isoform with max count respectively.	93521347	1	K17255 - Rab GDP dissociation inhibitor (GDI1_2) (1 of 4)	AT2G44100.1	guanosine nucleotide diphosphate dissociation inhibitor 1	AT-GDI1,ATGDI1,GDI1	cytosol	49.775	531720000	505260000	568780000	2138500000	1740700000	1312800000	6779400	12727000	3202000	443040000	617380000	469830000	1030000000	938060000	785050000	104010000	195800000	72557000	28.7229	29.2016	28.8076	29.94	29.8051	29.5482	26.6321	27.5448	26.1126	3	3	3	TRUE	28.9107	29.7644		0.07	0.03		42	52	52	97	94	81	0	0	0	3	3	0
Gorai.010G040000.5.A;Gorai.010G040000.4.A;Gorai.010G040000.2.A;Gorai.010G040000.3.A;Gorai.010G040000.1.D;Gorai.010G040000.1.A	Gorai.010G040000.5.A;Gorai.010G040000.4.A;Gorai.010G040000.2.A;Gorai.010G040000.3.A;Gorai.010G040000.1.D;Gorai.010G040000.1.A	Gorai.010G040000.5.A	1;1;1;1;0;0	Gorai.010G040000	Gorai.010G040000.5.A	case 1: unique ortholog and unique homoeolog, choose the isoform with max count.	93524561	14	K06630 - 14-3-3 protein epsilon (YWHAE) (1 of 17)	AT1G34760.1	general regulatory factor 11	GF14 OMICRON,GRF11,RHS5	vacuole	28.636	388980000	414260000	468350000	1121400000	965240000	983860000	11279000	9827500	4452000	406260000	571100000	553810000	534850000	500450000	451710000	113340000	69769000	77185000	28.5978	29.0892	29.0448	28.9946	28.8987	28.7508	26.7561	26.0561	26.2018	3	3	3	TRUE	28.9106	28.8813		0.07	0.06		38	50	46	65	53	56	0	1	0	3	3	1
Gorai.011G128200.4.A;Gorai.011G128200.2.A;Gorai.011G128200.3.A;Gorai.011G128200.1.A	Gorai.011G128200.4.A;Gorai.011G128200.2.A;Gorai.011G128200.3.A;Gorai.011G128200.1.A	Gorai.011G128200.4.A	2;2;2;1	Gorai.011G128200	Gorai.011G128200.4.A	case 1: unique ortholog and unique homoeolog, choose the isoform with max count.	93524622	5	PTHR33076:SF11 - BIFUNCTIONAL INHIBITOR/LIPID-TRANSFER PROTEIN/SEED STORAGE 2S ALBUMIN SUPERFAMILY PROTEIN-RELATED (1 of 7)	AT3G51600.1	lipid transfer protein 5	LTP5	extracellular	11.842	290940000	291830000	301510000	117510000	162960000	57028000	113750000	380870000	171540000	399250000	505140000	622960000	56146000	166270000	0	1494400000	4276200000	2972000000	28.5727	28.9121	29.2146	25.7427	27.309	0	30.4769	31.9937	31.4688	3	2	3	TRUE	28.8998	26.5258	31.3131	0.07	0.24	0.24	17	16	6	6	4	3	4	13	5	3	3	3
Gorai.008G239400.1.D	Gorai.008G239400.1.D	Gorai.008G239400.1.D	1	Gorai.008G239400	Gorai.008G239400.1.D	case 1: unique ortholog and unique homoeolog, choose the isoform with max count.	93490384	2	PTHR23050:SF214 - CALCIUM-BINDING PROTEIN CML14-RELATED (1 of 3)	AT1G12310.1	Calcium-binding EF-hand family protein		cytosol	25.39	452580000	386120000	495140000	770130000	686610000	746900000	4066300	2303600	3512100	406310000	592420000	518800000	346840000	400230000	320850000	68098000	19087000	72465000	28.598	29.142	28.9506	28.3697	28.5763	28.2573	26.0211	24.1861	26.1108	3	3	3	TRUE	28.8969	28.4011		0.07	0.08		39	54	56	59	49	45	0	1	0	3	3	1
Gorai.012G147000.2.A;Gorai.012G147000.1.A;Gorai.012G147000.2.D;Gorai.012G147000.1.D	Gorai.012G147000.2.A;Gorai.012G147000.1.A;Gorai.012G147000.2.D;Gorai.012G147000.1.D	Gorai.012G147000.2.A	1;1;1;1	Gorai.012G147000	Gorai.012G147000.2.A;Gorai.012G147000.2.D	case 2: unique orthologs and multiple homeologs, choose the homeolog A and D with isoform with max count respectively.	93524192	2	PTHR11588:SF101 - TUBULIN ALPHA-2 CHAIN-RELATED (1 of 5)	AT1G50010.1	tubulin alpha-2 chain	TUA2	cytosol	49.54	451940000	416360000	364910000	1740800000	1739000000	1836100000	20176000	33802000	0	418020000	704100000	421980000	795420000	815870000	892530000	0	0	0	28.639	29.3912	28.6526	29.5671	29.6038	29.7333	0	0	0	3	3	0	TRUE	28.8943	29.6347		0.07	0.03		8	8	8	16	13	16	3	3	0	3	3	2
Gorai.011G200100.4.A;Gorai.011G200100.2.A;Gorai.011G200100.1.A;Gorai.011G200100.3.A;Gorai.006G250500.1.D;Gorai.006G250500.1.A	Gorai.011G200100.4.A;Gorai.011G200100.2.A;Gorai.011G200100.1.A;Gorai.011G200100.3.A	Gorai.011G200100.4.A	4;4;3;4;0;0	Gorai.011G200100	Gorai.011G200100.4.A	case 1: unique ortholog and unique homoeolog, choose the isoform with max count.	93520713	4	K01648 - ATP citrate (pro-S)-lyase (ACLY) (1 of 5)	AT5G49460.1	ATP citrate lyase subunit B 2	ACLB-2	cytosol	65.951	450260000	317040000	455700000	1325700000	1236000000	1088500000	5098000	3036200	2779700	503920000	503860000	480610000	618180000	571420000	516580000	45716000	18092000	43876000	28.9086	28.9084	28.8403	29.2035	29.09	28.9444	25.4462	24.1088	25.3869	3	3	3	TRUE	28.8858	29.0793		0.07	0.05		54	50	58	88	88	77	0	0	0	3	3	0
Gorai.012G064000.14.A;Gorai.012G064000.2.A;Gorai.012G064000.3.A;Gorai.012G064000.5.A;Gorai.012G064000.7.A;Gorai.012G064000.4.A;Gorai.012G064000.8.A;Gorai.012G064000.6.A;Gorai.012G064000.9.A;Gorai.012G064000.10.A;Gorai.012G064000.11.A;Gorai.012G064000.12.A;Gorai.012G064000.13.A;Gorai.012G064000.1.A;Gorai.012G064000.1.A.p3;Gorai.012G064000.11.A.p3;Gorai.012G064000.12.A.p6;Gorai.012G064000.13.A.p6;Gorai.012G064000.10.A.p6;Gorai.012G064000.9.A.p6	Gorai.012G064000.14.A;Gorai.012G064000.2.A;Gorai.012G064000.3.A;Gorai.012G064000.5.A;Gorai.012G064000.7.A;Gorai.012G064000.4.A;Gorai.012G064000.8.A;Gorai.012G064000.6.A;Gorai.012G064000.9.A;Gorai.012G064000.10.A;Gorai.012G064000.11.A;Gorai.012G064000.12.A;Gorai.012G064000.13.A	Gorai.012G064000.14.A	28;28;28;28;27;28;28;28;22;20;20;20;20;16;9;7;4;4;4;4	Gorai.012G064000	Gorai.012G064000.14.A	case 1: unique ortholog and unique homoeolog, choose the isoform with max count.	93075410	3	#N/A	AT5G40450.1	#N/A		plasma membrane	114.93	443110000	407430000	460370000	1255500000	463570000	515450000	11433000	18735000	10937000	437860000	576840000	477200000	626640000	240490000	208210000	122060000	171100000	290650000	28.7059	29.1036	28.83	29.2231	27.8414	27.6335	26.863	27.3503	28.1147	3	3	3	TRUE	28.8798	28.2326		0.07	0.09		45	52	45	67	27	35	0	0	1	3	3	1
Gorai.009G429200.1.D	Gorai.009G429200.1.D	Gorai.009G429200.1.D	2	Gorai.009G429200	Gorai.009G429200.1.D	case 1: unique ortholog and unique homoeolog, choose the isoform with max count.	93524252	6	K03809 - NAD(P)H dehydrogenase (quinone) (wrbA) (1 of 7)	AT4G27270.1	Quinone reductase family protein		plasma membrane	29.941	615010000	355180000	540360000	1668100000	1926200000	1875800000	71282000	53528000	20410000	540410000	452140000	486670000	681120000	864460000	874580000	1147800000	665960000	649570000	29.0095	28.7522	28.8584	29.3433	29.6872	29.704	30.0962	29.3109	29.2749	3	3	3	TRUE	28.8733	29.5782	29.5607	0.07	0.03	0.5	47	36	39	61	72	78	9	11	2	3	3	3
Gorai.005G125000.1.A;Gorai.005G125000.3.A;Gorai.005G125000.2.A;Gorai.005G125000.5.A;Gorai.005G125000.4.A;Gorai.005G125000.4.A.p3;Gorai.005G125000.4.D.p3	Gorai.005G125000.1.A;Gorai.005G125000.3.A;Gorai.005G125000.2.A;Gorai.005G125000.5.A;Gorai.005G125000.4.A	Gorai.005G125000.1.A	8;7;7;6;6;2;0	Gorai.005G125000	Gorai.005G125000.1.A	case 1: unique ortholog and unique homoeolog, choose the isoform with max count.	93442447	2	5.4.2.11//5.4.2.12 - Phosphoglycerate mutase (2,3-diphosphoglycerate-dependent) / Phosphoglyceromutase // Phosphoglycerate mutase (2,3-diphosphoglycerate-independent) / Phosphoglyceromutase (1 of 3)	AT1G09780.1	Phosphoglycerate mutase, 2,3-bisphosphoglycerate-independent		cytosol	61.154	560890000	474050000	455620000	1423500000	1547400000	1500600000	25340000	30708000	16402000	465240000	553650000	451150000	623010000	692570000	751990000	422820000	455040000	532370000	28.7934	29.0444	28.749	29.2147	29.3674	29.4861	28.6555	28.7614	28.9879	3	3	3	TRUE	28.8623	29.3561	28.8016	0.07	0.04	0.66	49	45	40	82	94	97	1	3	2	3	3	3
Gorai.004G117700.1.D	Gorai.004G117700.1.D	Gorai.004G117700.1.D	4	Gorai.004G117700	Gorai.004G117700.1.D	case 1: unique ortholog and unique homoeolog, choose the isoform with max count.	93518153	3	PTHR31896:SF4 - BAHD ACYLTRANSFERASE DCR (1 of 3)	AT5G23940.1	HXXXD-type acyl-transferase family protein	DCR,EMB3009,PEL3	cytosol	46.636	553640000	402710000	534230000	1239800000	1136000000	1229300000	3519400	6419200	2551600	532430000	410230000	528740000	635540000	618230000	636940000	58101000	63787000	51160000	28.988	28.6119	28.978	29.2434	29.2036	29.2466	25.7921	25.9268	25.6085	3	3	3	TRUE	28.8593	29.2312		0.07	0.05		55	31	48	82	59	58	0	0	0	3	3	0
Gorai.010G180800.1.D;Gorai.010G180800.1.A;Gorai.010G180800.2.D;Gorai.010G180800.2.A	Gorai.010G180800.1.D;Gorai.010G180800.1.A	Gorai.010G180800.1.D	13;13;7;7	Gorai.010G180800	Gorai.010G180800.1.A;Gorai.010G180800.1.D	case 2: unique orthologs and multiple homeologs, choose the homeolog A and D with isoform with max count respectively.	93523380	2	PTHR10374:SF17 - GLYOXALASE I HOMOLOG (1 of 2)	AT1G11840.1	glyoxalase I homolog	ATGLX1,GLX1	peroxisome	32.501	464310000	404700000	427900000	1575800000	1288300000	1367700000	18543000	19264000	15108000	449360000	672960000	363490000	610950000	521750000	718790000	357720000	266670000	392560000	28.7433	29.3259	28.4373	29.1865	28.9588	29.421	28.4143	27.9905	28.5483	3	3	3	TRUE	28.8355	29.1888		0.07	0.05		38	35	38	64	61	68	0	0	1	3	3	1
Gorai.006G223600.4.D;Gorai.006G223600.1.D;Gorai.006G223600.2.D;Gorai.006G223600.3.D;Gorai.006G223600.5.D;Gorai.006G223600.6.D;Gorai.006G223600.3.D.p2	Gorai.006G223600.4.D;Gorai.006G223600.1.D;Gorai.006G223600.2.D;Gorai.006G223600.3.D;Gorai.006G223600.5.D;Gorai.006G223600.6.D	Gorai.006G223600.4.D	7;7;6;6;6;5;1	Gorai.006G223600	Gorai.006G223600.4.D	case 1: unique ortholog and unique homoeolog, choose the isoform with max count.	93520584	3	1.5.1.20 - Methylenetetrahydrofolate reductase (NAD(P)H) / N(5,10)-methylenetetrahydrofolate reductase (1 of 2)	AT2G44160.1	methylenetetrahydrofolate reductase 2	MTHFR2	cytosol	66.752	460880000	339850000	424130000	1486600000	1278600000	1043100000	5763300	5947500	1867500	463200000	515780000	453900000	701230000	609450000	558180000	45988000	31904000	34736000	28.7871	28.9422	28.7578	29.3853	29.1829	29.0562	25.4548	24.9272	25.0499	3	3	3	TRUE	28.829	29.2081		0.07	0.05		45	42	49	94	78	67	0	0	0	3	3	0
Gorai.008G205500.7.D;Gorai.008G205500.5.D;Gorai.008G205500.2.D;Gorai.008G205500.1.D;Gorai.008G205500.4.D;Gorai.008G205500.6.D;Gorai.008G205500.3.D	Gorai.008G205500.7.D;Gorai.008G205500.5.D;Gorai.008G205500.2.D;Gorai.008G205500.1.D;Gorai.008G205500.4.D;Gorai.008G205500.6.D;Gorai.008G205500.3.D	Gorai.008G205500.7.D	1;1;1;1;1;1;1	Gorai.008G205500	Gorai.008G205500.7.D	case 1: unique ortholog and unique homoeolog, choose the isoform with max count.	93523891	8	PTHR11595//PTHR11595:SF27 - ELONGATION FACTOR 1-BETA // SUBFAMILY NOT NAMED (1 of 2)	AT2G18110.1	Translation elongation factor EF1B/ribosomal protein S6 family protein		cytosol	24.865	452160000	425010000	491120000	1418300000	1283800000	1363700000	17770000	33487000	17140000	468910000	514390000	444870000	581010000	694040000	651860000	335990000	346200000	501370000	28.8047	28.9383	28.7288	29.114	29.3704	29.28	28.3238	28.367	28.9013	3	3	3	TRUE	28.8239	29.2548	28.5307	0.07	0.05	0.74	40	38	38	58	51	46	2	2	1	3	3	3
Gorai.002G079100.1.A;Gorai.002G079100.2.A;Gorai.011G020200.1.D;Gorai.011G020200.1.A	Gorai.002G079100.1.A;Gorai.002G079100.2.A	Gorai.002G079100.1.A	3;3;0;0	Gorai.002G079100	Gorai.002G079100.1.A	case 1: unique ortholog and unique homoeolog, choose the isoform with max count.	93524252	6	K03809 - NAD(P)H dehydrogenase (quinone) (wrbA) (1 of 7)	AT4G27270.1	Quinone reductase family protein		plasma membrane	21.803	546840000	334530000	481610000	1278000000	1654200000	1728700000	50453000	39131000	19036000	499970000	486650000	413550000	617010000	725100000	867750000	773950000	425080000	537110000	28.8973	28.8583	28.6235	29.2007	29.4336	29.6927	29.5277	28.6632	29.0006	3	3	3	TRUE	28.793	29.4423	29.0638	0.07	0.04	0.58	35	23	28	41	54	56	5	5	1	3	3	3
Gorai.001G154000.3.A;Gorai.001G154000.2.A;Gorai.001G154000.1.A	Gorai.001G154000.3.A;Gorai.001G154000.2.A;Gorai.001G154000.1.A	Gorai.001G154000.3.A	3;3;3	Gorai.001G154000	Gorai.001G154000.3.A	case 1: unique ortholog and unique homoeolog, choose the isoform with max count.	93519362	2	K18423 - exportin-2 (importin alpha re-exporter) (CSE1, CAS, XPO2) (1 of 1)	AT2G46520.1	cellular apoptosis susceptibility protein, putative / importin-alpha re-exporter, putative		cytosol,nucleus	109.15	430700000	372560000	408150000	620830000	518230000	412490000	4891000	4568900	1436600	463660000	547490000	388160000	228980000	261060000	258250000	50981000	34530000	20516000	28.7885	29.0283	28.5321	27.7706	27.9598	27.9442	25.6035	25.0413	24.2902	3	3	3	TRUE	28.7829	27.8915		0.08	0.11		45	40	41	35	37	28	0	0	0	3	3	0
Gorai.002G243700.2.D;Gorai.002G243700.3.D;Gorai.002G243700.4.D;Gorai.002G243700.5.D;Gorai.002G243700.1.D;Gorai.002G243700.7.D;Gorai.002G243700.6.D;Gorai.002G243700.8.D;Gorai.002G243700.9.D	Gorai.002G243700.2.D;Gorai.002G243700.3.D;Gorai.002G243700.4.D;Gorai.002G243700.5.D;Gorai.002G243700.1.D;Gorai.002G243700.7.D;Gorai.002G243700.6.D;Gorai.002G243700.8.D;Gorai.002G243700.9.D	Gorai.002G243700.2.D	1;1;1;1;1;1;1;1;1	Gorai.002G243700	Gorai.002G243700.2.D	case 1: unique ortholog and unique homoeolog, choose the isoform with max count.	93065026	1	PTHR11817//PTHR11817:SF33 - PYRUVATE KINASE // SUBFAMILY NOT NAMED (1 of 5)	AT3G52990.1	Pyruvate kinase family protein		cytosol	57.41	436050000	303240000	415740000	1056900000	1096300000	1087300000	3053000	4095700	1169900	473670000	433780000	471260000	492110000	516950000	545950000	25134000	26760000	19599000	28.8193	28.6924	28.8119	28.8744	28.9454	29.0242	24.5831	24.6736	24.2243	3	3	3	TRUE	28.7745	28.948		0.08	0.06		44	38	50	57	62	62	0	0	0	3	3	0
Gorai.010G078400.1.D;Gorai.010G078400.1.A	Gorai.010G078400.1.D;Gorai.010G078400.1.A	Gorai.010G078400.1.D	2;2	Gorai.010G078400	Gorai.010G078400.1.A;Gorai.010G078400.1.D	case 2: unique orthologs and multiple homeologs, choose the homeolog A and D with isoform with max count respectively.	93524270	7	K05759 - profilin (PFN) (1 of 8)	AT2G19760.1	profilin 1	PFN1,PRF1	cytosol	21.903	377400000	447380000	413220000	1161800000	1543900000	1468800000	244680000	352990000	269840000	361570000	615670000	412180000	513140000	750260000	752540000	3769700000	3693000000	5540600000	28.4297	29.1976	28.6187	28.9348	29.4828	29.4872	31.8118	31.7821	32.3674	3	3	3	TRUE	28.7487	29.3016	31.9871	0.08	0.04	0.2	13	17	14	23	29	28	23	31	46	3	3	3
Gorai.004G278300.1.D;Gorai.004G278300.1.A	Gorai.004G278300.1.D;Gorai.004G278300.1.A	Gorai.004G278300.1.D	8;8	Gorai.004G278300	Gorai.004G278300.1.A;Gorai.004G278300.1.D	case 2: unique orthologs and multiple homeologs, choose the homeolog A and D with isoform with max count respectively.	93523821	1	PF08477 - Ras of Complex, Roc, domain of DAPkinase (Roc) (1 of 42)	AT5G55190.1	RAN GTPase 3	ATRAN3,RAN3	cytosol	27.334	388380000	364540000	370360000	1222700000	1572600000	1279800000	1227900	1098100	2499600	420600000	458100000	475060000	630840000	689990000	595110000	0	0	93518000	28.6479	28.7711	28.8235	29.2327	29.362	29.1486	0	0	26.4787	3	3	1	TRUE	28.7475	29.2478		0.08	0.05		23	24	29	36	45	41	0	0	0	3	3	0
Gorai.013G027900.1.D;Gorai.013G027900.3.D;Gorai.013G027900.2.D	Gorai.013G027900.1.D;Gorai.013G027900.3.D;Gorai.013G027900.2.D	Gorai.013G027900.1.D	3;3;2	Gorai.013G027900	Gorai.013G027900.1.D	case 1: unique ortholog and unique homoeolog, choose the isoform with max count.	93519398	2	K09828 - delta24-sterol reductase (DHCR24) (1 of 1)	AT3G19820.1	cell elongation protein / DWARF1 / DIMINUTO (DIM)	CBB1,DIM,DIM1,DWF1,EVE1	endoplasmic reticulum	65.767	408630000	258010000	521910000	1529100000	1662300000	1071000000	15743000	22239000	7162500	353910000	493030000	482650000	671940000	847450000	562070000	250810000	230370000	103170000	28.3988	28.8771	28.8464	29.3238	29.6586	29.0662	27.902	27.7794	26.6204	3	3	3	TRUE	28.7074	29.3495		0.08	0.04		27	28	57	78	94	55	0	0	0	3	3	0
Gorai.002G133800.2.D;Gorai.002G133800.1.D;Gorai.002G133800.4.D;Gorai.002G133800.5.D;Gorai.002G133800.3.D	Gorai.002G133800.2.D;Gorai.002G133800.1.D;Gorai.002G133800.4.D;Gorai.002G133800.5.D;Gorai.002G133800.3.D	Gorai.002G133800.2.D	2;2;2;2;1	Gorai.002G133800	Gorai.002G133800.2.D	case 1: unique ortholog and unique homoeolog, choose the isoform with max count.	93442604	2	PTHR12411:SF344 - CYSTEINE PROTEASE COMPONENT OF PROTEASE-INHIBITOR COMPLEX-RELATED (1 of 5)	AT1G47128.1	Granulin repeat cysteine protease family protein	RD21,RD21A	extracellular	50.534	434910000	365910000	541520000	147310000	100160000	143750000	21562000	8044800	4079200	433540000	399340000	466400000	71408000	57190000	86760000	289800000	125120000	135780000	28.6916	28.573	28.797	26.0896	25.7693	26.3705	28.1105	26.8987	27.0167	3	3	3	TRUE	28.6872	26.0765		0.08	0.3		32	29	39	16	8	13	1	0	0	3	3	1
Gorai.010G184300.1.D;Gorai.010G184300.2.D;Gorai.010G184300.3.D;Gorai.010G184300.7.D;Gorai.010G184300.5.D;Gorai.010G184300.6.D;Gorai.010G184300.4.D	Gorai.010G184300.1.D;Gorai.010G184300.2.D;Gorai.010G184300.3.D;Gorai.010G184300.7.D;Gorai.010G184300.5.D;Gorai.010G184300.6.D;Gorai.010G184300.4.D	Gorai.010G184300.1.D	4;3;2;4;4;4;1	Gorai.010G184300	Gorai.010G184300.1.D	case 1: unique ortholog and unique homoeolog, choose the isoform with max count.	93521339	3	2.7.1.90 - Diphosphate--fructose-6-phosphate 1-phosphotransferase / Pyrophosphate-dependent 6-phosphofructose-1-kinase (1 of 4)	AT1G12000.1	Phosphofructokinase family protein		golgi	61.643	443850000	324220000	415610000	1359400000	1342600000	1185700000	6769200	3275500	791610	461050000	420770000	415140000	651830000	652700000	692300000	53175000	21031000	11304000	28.7803	28.6485	28.629	29.2799	29.2818	29.3668	25.6642	24.326	23.4303	3	3	3	TRUE	28.6859	29.3095		0.08	0.04		49	48	53	89	90	77	0	0	0	3	3	0
Gorai.013G036800.1.D;Gorai.013G036800.1.A;Gorai.013G036800.4.D;Gorai.013G036800.4.A;Gorai.013G036800.3.D;Gorai.013G036800.3.A;Gorai.013G036800.2.D	Gorai.013G036800.1.D;Gorai.013G036800.1.A;Gorai.013G036800.4.D;Gorai.013G036800.4.A;Gorai.013G036800.3.D;Gorai.013G036800.3.A;Gorai.013G036800.2.D	Gorai.013G036800.1.D	8;8;6;6;6;6;6	Gorai.013G036800	Gorai.013G036800.1.A;Gorai.013G036800.1.D	case 2: unique orthologs and multiple homeologs, choose the homeolog A and D with isoform with max count respectively.	93498178	2	PF00076 - RNA recognition motif. (a.k.a. RRM, RBD, or RNP domain) (RRM_1) (1 of 310)	AT2G21660.1	cold, circadian rhythm, and rna binding 2	ATGRP7,CCR2,GR-RBP7,GRP7	nucleus	17.085	369570000	342750000	384630000	535020000	730890000	672310000	8532600	12015000	3033600	357910000	462240000	480650000	288740000	313620000	244260000	146290000	155170000	51378000	28.415	28.7841	28.8404	28.1052	28.2244	27.8638	27.1243	27.2093	25.6146	3	3	3	TRUE	28.6798	28.0645		0.08	0.1		33	35	40	37	33	43	0	0	0	3	3	0
Gorai.012G133400.2.A;Gorai.012G133400.1.A;Gorai.012G133400.3.A;Gorai.013G070600.2.A;Gorai.013G070600.1.A;Gorai.013G070600.2.D;Gorai.013G070600.1.D	Gorai.012G133400.2.A;Gorai.012G133400.1.A;Gorai.012G133400.3.A	Gorai.012G133400.2.A	5;5;3;0;0;0;0	Gorai.012G133400	Gorai.012G133400.2.A	case 1: unique ortholog and unique homoeolog, choose the isoform with max count.	93523740	3	K01915 - glutamine synthetase (glnA, GLUL) (1 of 7)	AT5G37600.1	glutamine synthase clone R1	ATGLN1;1,ATGSR1,GLN1;1,GSR 1	cytosol	39.124	492120000	292030000	475850000	2109700000	1806300000	1782300000	667860	2810700	102280	390790000	501360000	402240000	1074900000	737330000	1087000000	8726100	23552000	0	28.5418	28.9013	28.5835	30.0016	29.4577	30.0177	23.0569	24.4893	0	3	3	2	TRUE	28.6755	29.8257		0.08	0.03		45	41	52	91	88	90	0	0	0	3	3	0
Gorai.001G140300.1.D;Gorai.001G140300.5.D;Gorai.001G140300.4.D;Gorai.001G140300.3.D;Gorai.001G140300.2.D;Gorai.001G140300.2.D.p2;Gorai.001G140300.3.D.p2	Gorai.001G140300.1.D;Gorai.001G140300.5.D;Gorai.001G140300.4.D;Gorai.001G140300.3.D;Gorai.001G140300.2.D	Gorai.001G140300.1.D	6;5;5;5;4;2;1	Gorai.001G140300	Gorai.001G140300.1.D	case 1: unique ortholog and unique homoeolog, choose the isoform with max count.	93521290	2	K09955 - hypothetical protein (K09955) (1 of 1)	AT5G12950.1	Putative glycosyl hydrolase of unknown function (DUF1680)		extracellular	96.284	426200000	363490000	355430000	309010000	280530000	281690000	3945000	1271200	403580	398740000	618130000	296870000	120370000	134860000	137630000	41230000	27492000	23284000	28.5709	29.2033	28.1453	26.8429	27.0069	27.0362	25.2972	24.7125	24.4728	3	3	3	TRUE	28.6398	26.962		0.08	0.19		45	44	39	22	22	19	0	0	0	3	3	0
Gorai.009G130700.2.D;Gorai.009G130700.2.A;Gorai.009G130700.1.D;Gorai.009G130700.1.A	Gorai.009G130700.2.D;Gorai.009G130700.2.A;Gorai.009G130700.1.D;Gorai.009G130700.1.A	Gorai.009G130700.2.D	5;5;5;5	Gorai.009G130700	Gorai.009G130700.2.A;Gorai.009G130700.2.D	case 2: unique orthologs and multiple homeologs, choose the homeolog A and D with isoform with max count respectively.	93523704	1	PF01477 - PLAT/LH2 domain (PLAT) (1 of 20)	AT5G62200.1	Embryo-specific protein 3, (ATS3)		vacuole	18.805	448380000	194930000	508590000	197240000	166610000	146670000	0	0	0	411810000	370530000	465700000	85776000	78742000	73613000	0	0	0	28.6174	28.465	28.7948	26.3541	26.2306	26.1335	0	0	0	3	3	0	TRUE	28.6257	26.2394		0.08	0.28		24	14	29	8	13	9	0	0	0	3	3	0
Gorai.009G420100.2.D;Gorai.009G420100.2.A;Gorai.009G420100.1.D;Gorai.009G420100.1.A;Gorai.009G420000.2.D;Gorai.009G420000.1.D;Gorai.009G420000.2.A;Gorai.009G420000.1.A;Gorai.009G419900.1.D;Gorai.009G419900.1.A;Gorai.009G419900.2.D;Gorai.009G419900.2.A	Gorai.009G420100.2.D;Gorai.009G420100.2.A;Gorai.009G420100.1.D;Gorai.009G420100.1.A;Gorai.009G420000.2.D;Gorai.009G420000.1.D;Gorai.009G420000.2.A;Gorai.009G420000.1.A;Gorai.009G419900.1.D;Gorai.009G419900.1.A;Gorai.009G419900.2.D;Gorai.009G419900.2.A	Gorai.009G420100.2.D	2;2;2;2;2;2;2;2;2;2;2;2	Gorai.009G420100	Gorai.009G419900.1.A;Gorai.009G419900.1.D;Gorai.009G420000.2.A;Gorai.009G420000.2.D;Gorai.009G420100.2.A;Gorai.009G420100.2.D	case 3: multiple orthologs and multiple homeologs, choose the homolog A and D with isoform with max count respectively.	93524306	1	K03231 - elongation factor 1-alpha (EEF1A) (1 of 8)	AT5G60390.3	GTP binding Elongation factor Tu family protein		cytosol	49.252	622280000	320950000	542460000	2558900000	2479800000	2543400000	2020500	7150300	5863400	463500000	336250000	447550000	1292600000	1308100000	1284800000	83020000	79130000	112830000	28.788	28.325	28.7375	30.2676	30.2848	30.2589	26.307	26.2377	26.7496	3	3	3	TRUE	28.6168	30.2705		0.08	0.02		24	18	21	62	60	65	0	0	0	3	3	0
Gorai.002G268600.3.D;Gorai.002G268600.2.D;Gorai.002G268600.1.D;Gorai.002G268600.3.A;Gorai.002G268600.2.A;Gorai.002G268600.1.A	Gorai.002G268600.3.D;Gorai.002G268600.2.D;Gorai.002G268600.1.D;Gorai.002G268600.3.A;Gorai.002G268600.2.A;Gorai.002G268600.1.A	Gorai.002G268600.3.D	22;22;22;16;16;16	Gorai.002G268600	Gorai.002G268600.3.A;Gorai.002G268600.3.D	case 2: unique orthologs and multiple homeologs, choose the homeolog A and D with isoform with max count respectively.	93521149	1	PF03168 - Late embryogenesis abundant protein (LEA_2) (1 of 81)	AT2G44060.1	Late embryogenesis abundant protein, group 2		cytosol	35.071	397050000	418540000	393720000	1054200000	735040000	587920000	1658700	3407800	885800	350280000	578130000	329120000	600870000	291060000	398470000	17854000	19643000	0	28.3839	29.1068	28.294	29.1625	28.1167	28.5699	24.0897	24.2275	0	3	3	2	TRUE	28.5949	28.6164		0.08	0.07		41	53	41	80	52	42	0	0	0	3	3	0
Gorai.010G186700.4.A;Gorai.010G186700.2.A.p2;Gorai.010G186700.3.A.p2;Gorai.010G186700.1.A.p2;Gorai.010G186700.3.D.p2;Gorai.010G186700.1.D.p2;Gorai.010G186700.4.D;Gorai.010G186700.2.D.p2	Gorai.010G186700.4.A;Gorai.010G186700.2.A.p2;Gorai.010G186700.3.A.p2;Gorai.010G186700.1.A.p2	Gorai.010G186700.4.A	5;5;4;4;2;2;2;2	Gorai.010G186700	Gorai.010G186700.4.A;Gorai.010G186700.3.D.p2	case 2: unique orthologs and multiple homeologs, choose the homeolog A and D with isoform with max count respectively.	93073629	1	#N/A	X	#N/A		#N/A	14.762	242290000	377210000	266740000	438370000	41127000	16697000	44077000	65695000	55927000	309520000	631970000	328990000	228080000	79117000	0	569580000	666150000	993660000	28.2055	29.2353	28.2935	27.765	26.2375	0	29.0853	29.3113	29.8882	3	2	3	TRUE	28.5781	27.0012	29.4283	0.08	0.19	0.53	16	23	16	15	4	2	6	4	7	3	3	3
Gorai.007G020800.1.D;Gorai.007G020800.2.D	Gorai.007G020800.1.D;Gorai.007G020800.2.D	Gorai.007G020800.1.D	5;5	Gorai.007G020800	Gorai.007G020800.1.D	case 1: unique ortholog and unique homoeolog, choose the isoform with max count.	93521875	4	K09553 - stress-induced-phosphoprotein 1 (STIP1) (1 of 2)	AT4G12400.1	stress-inducible protein, putative		nucleus	65.508	490890000	292490000	480950000	1239800000	1509700000	1460300000	7131100	6728500	4672900	483830000	310370000	421360000	628250000	790890000	773890000	144900000	74074000	137050000	28.8499	28.2094	28.6505	29.2268	29.5589	29.5276	27.1105	26.1425	27.0301	3	3	3	TRUE	28.5699	29.4377		0.08	0.04		47	31	46	84	74	85	0	0	0	3	3	0
Gorai.005G082400.1.D;Gorai.005G082400.1.A;Gorai.005G082400.3.D;Gorai.005G082400.3.A;Gorai.005G082400.2.D;Gorai.005G082400.2.A;Gorai.005G081900.1.D;Gorai.005G082300.1.D;Gorai.005G081700.1.D;Gorai.005G081700.1.A;Gorai.005G081900.1.A;Gorai.005G082300.1.A;Gorai.006G066400.1.A;Gorai.006G066400.1.D;Gorai.006G066300.1.D	Gorai.005G082400.1.D;Gorai.005G082400.1.A;Gorai.005G082400.3.D;Gorai.005G082400.3.A;Gorai.005G082400.2.D;Gorai.005G082400.2.A	Gorai.005G082400.1.D	15;15;13;13;12;12;6;6;6;5;5;2;0;0;0	Gorai.005G082400	Gorai.005G081700.1.A;Gorai.005G081700.1.D;Gorai.005G081900.1.A;Gorai.005G081900.1.D;Gorai.005G082300.1.D;Gorai.005G082400.1.A;Gorai.005G082400.1.D	case 3: multiple orthologs and multiple homeologs, choose the homolog A and D with isoform with max count respectively.	93522974	1	K18857 - alcohol dehydrogenase class-P (ADH1) (1 of 7)	AT1G77120.1	alcohol dehydrogenase 1	ADH,ADH1,ATADH,ATADH1	cytosol	41.108	391650000	336220000	353650000	834620000	523470000	460240000	3314600	5028500	1252900	383710000	490090000	329230000	499460000	280030000	168930000	25244000	23594000	18790000	28.5154	28.8685	28.2945	28.8958	28.061	27.3319	24.5894	24.4919	24.1635	3	3	3	TRUE	28.5595	28.0962		0.08	0.1		33	32	31	41	24	30	0	0	0	3	3	0
Gorai.012G130300.1.A	Gorai.012G130300.1.A	Gorai.012G130300.1.A	1	Gorai.012G130300	Gorai.012G130300.1.A	case 1: unique ortholog and unique homoeolog, choose the isoform with max count.	93439446	1	PTHR10992//PTHR10992:SF869 - ALPHA/BETA HYDROLASE FOLD-CONTAINING PROTEIN // SUBFAMILY NOT NAMED (1 of 8)	AT3G51000.1	alpha/beta-Hydrolases superfamily protein		cytosol	35.178	410190000	387210000	357190000	465680000	413720000	238360000	50171000	50174000	9911900	350270000	516160000	337310000	196060000	178130000	128540000	717300000	519020000	339410000	28.3839	28.9432	28.3295	27.5467	27.4084	26.9376	29.418	28.9512	28.3385	3	3	3	TRUE	28.5522	27.2976	28.9026	0.09	0.16	0.62	34	43	33	41	22	18	5	7	1	3	3	3
Gorai.010G113200.1.D;Gorai.010G113200.3.D;Gorai.010G113200.2.D	Gorai.010G113200.1.D;Gorai.010G113200.3.D;Gorai.010G113200.2.D	Gorai.010G113200.1.D	8;7;7	Gorai.010G113200	Gorai.010G113200.1.D	case 1: unique ortholog and unique homoeolog, choose the isoform with max count.	93521042	4	K01255 - leucyl aminopeptidase (CARP, pepA) (1 of 1)	AT4G30920.1	Cytosol aminopeptidase family protein		plastid	54.9	358410000	317660000	381020000	1470300000	1305100000	1271800000	13160000	3028800	5570700	375390000	428220000	375560000	644550000	663570000	722220000	126880000	31505000	123380000	28.4838	28.6738	28.4845	29.2637	29.3057	29.4279	26.9189	24.9091	26.8785	3	3	3	TRUE	28.5474	29.3324		0.09	0.04		39	42	43	85	86	78	0	0	0	3	3	0
Gorai.013G208000.1.D;Gorai.013G208000.1.A	Gorai.013G208000.1.D;Gorai.013G208000.1.A	Gorai.013G208000.1.D	13;13	Gorai.013G208000	Gorai.013G208000.1.A;Gorai.013G208000.1.D	case 2: unique orthologs and multiple homeologs, choose the homeolog A and D with isoform with max count respectively.	93524522	1	PF04398 - Protein of unknown function, DUF538 (DUF538) (1 of 37)	AT1G09310.1	Protein of unknown function, DUF538		cytosol	18.505	358440000	113800000	310780000	1377300000	1423900000	1458000000	9728100	11087000	18546000	413040000	307570000	402080000	773160000	612000000	506790000	182820000	106360000	321610000	28.6217	28.1963	28.5829	29.5262	29.189	28.9168	27.4458	26.6644	28.2607	3	3	3	TRUE	28.467	29.2107		0.09	0.05		32	19	29	57	60	64	0	2	0	3	3	1
Gorai.009G231000.2.D;Gorai.009G231000.2.A;Gorai.009G231000.3.D;Gorai.009G231000.3.A;Gorai.009G231000.1.D;Gorai.009G231000.1.A	Gorai.009G231000.2.D;Gorai.009G231000.2.A;Gorai.009G231000.3.D;Gorai.009G231000.3.A;Gorai.009G231000.1.D;Gorai.009G231000.1.A	Gorai.009G231000.2.D	7;7;7;7;7;7	Gorai.009G231000	Gorai.009G231000.2.A;Gorai.009G231000.2.D	case 2: unique orthologs and multiple homeologs, choose the homeolog A and D with isoform with max count respectively.	93524561	14	PTHR18860:SF27 - 14-3-3-LIKE PROTEIN GF14 LAMBDA (1 of 5)	AT5G65430.1	general regulatory factor 8	14-3-3KAPPA,GF14 KAPPA,GRF8	nucleus	28.5	340130000	303130000	325360000	653340000	820320000	803710000	17896000	12021000	4445900	334550000	444970000	335590000	302070000	370860000	393620000	251210000	146020000	120830000	28.3176	28.7291	28.3221	28.1703	28.4663	28.5522	27.9043	27.1216	26.8484	3	3	3	TRUE	28.4563	28.3963	27.2914	0.09	0.08	0.93	20	25	18	33	39	39	1	1	0	3	3	2
Gorai.004G026700.1.D;Gorai.004G026700.2.D;Gorai.013G246800.1.A	Gorai.004G026700.1.D;Gorai.004G026700.2.D	Gorai.004G026700.1.D	4;4;0	Gorai.004G026700	Gorai.004G026700.1.D	case 1: unique ortholog and unique homoeolog, choose the isoform with max count.	93520836	2	PTHR11977//PTHR11977:SF47 - VILLIN // SUBFAMILY NOT NAMED (1 of 2)	AT4G30160.1	villin 4	ATVLN4,VLN4	cytosol	107.43	349760000	312880000	343420000	1196200000	1007700000	1341900000	11312000	2511900	1338400	355410000	388330000	349740000	573510000	595660000	770000000	59492000	12255000	11389000	28.4049	28.5327	28.3817	29.0952	29.1499	29.5203	25.8262	23.5469	23.4411	3	3	3	TRUE	28.4398	29.2551		0.09	0.05		48	47	47	90	81	93	0	0	0	3	3	0
Gorai.005G247300.2.D;Gorai.005G247300.1.D	Gorai.005G247300.2.D;Gorai.005G247300.1.D	Gorai.005G247300.2.D	1;1	Gorai.005G247300	Gorai.005G247300.2.D	case 1: unique ortholog and unique homoeolog, choose the isoform with max count.	93068087	1	K05236 - coatomer protein complex, subunit alpha (xenin) (COPA) (1 of 5)	AT1G62020.1	Coatomer, alpha subunit		cytosol	136.63	458910000	229240000	544190000	740110000	709690000	599480000	1472200	3107500	54816	325320000	260870000	566910000	397860000	385840000	410310000	20115000	20726000	0	28.2773	27.9588	29.0785	28.5677	28.5234	28.6121	24.2618	24.3049	0	3	3	2	TRUE	28.4382	28.5678		0.09	0.07		57	39	76	65	65	45	0	0	0	3	3	0
Gorai.006G174000.1.D;Gorai.006G174000.1.A	Gorai.006G174000.1.D;Gorai.006G174000.1.A	Gorai.006G174000.1.D	8;8	Gorai.006G174000	Gorai.006G174000.1.A;Gorai.006G174000.1.D	case 2: unique orthologs and multiple homeologs, choose the homeolog A and D with isoform with max count respectively.	93068956	1	PTHR19375:SF232 - MEDIATOR OF RNA POLYMERASE II TRANSCRIPTION SUBUNIT 37E-RELATED (1 of 8)	AT5G02500.1	heat shock cognate protein 70-1	AT-HSC70-1,HSC70,HSC70-1,HSP70-1	cytosol	70.871	471750000	306300000	439250000	1428800000	1528300000	2009800000	11200000	8197600	346460	339540000	448540000	314310000	679910000	601230000	1116300000	209240000	124200000	37191000	28.339	28.7407	28.2276	29.3408	29.1633	30.0561	27.6406	26.8881	25.1485	3	3	3	TRUE	28.4358	29.5201		0.09	0.04		18	15	16	37	35	46	1	0	0	3	3	1
Gorai.011G035400.1.D;Gorai.011G035400.2.D;Gorai.011G035400.3.D;Gorai.011G035400.4.D	Gorai.011G035400.1.D;Gorai.011G035400.2.D;Gorai.011G035400.3.D	Gorai.011G035400.1.D	2;1;1;1	Gorai.011G035400	Gorai.011G035400.1.D	case 1: unique ortholog and unique homoeolog, choose the isoform with max count.	93523376	4	PTHR22835//PTHR22835:SF120 - ZINC FINGER FYVE DOMAIN CONTAINING PROTEIN // SUBFAMILY NOT NAMED (1 of 3)	AT1G29660.1	GDSL-like Lipase/Acylhydrolase superfamily protein		extracellular	39.872	460220000	279740000	349610000	580410000	636290000	732640000	12256000	14606000	11003000	381870000	384040000	319780000	291910000	270060000	391130000	177750000	164850000	367910000	28.5085	28.5167	28.2525	28.1209	28.0087	28.5431	27.4053	27.2966	28.4548	3	3	3	TRUE	28.4259	28.2242		0.09	0.09		29	21	26	28	44	46	0	1	0	3	3	1
Gorai.010G161100.1.D	Gorai.010G161100.1.D	Gorai.010G161100.1.D	1	Gorai.010G161100	Gorai.010G161100.1.D	case 1: unique ortholog and unique homoeolog, choose the isoform with max count.	93524686	26	PTHR24073:SF432 - RAS-RELATED PROTEIN RABA1C-RELATED (1 of 4)	AT5G45750.1	RAB GTPase homolog A1C	AtRABA1c,RABA1c	cytosol	24.268	439100000	223650000	362850000	679370000	981230000	655530000	8874300	3306400	1283700	435570000	277910000	373050000	362000000	489920000	339890000	108890000	35207000	35951000	28.6983	28.05	28.4748	28.4314	28.868	28.3405	26.6983	25.0694	25.0995	3	3	3	TRUE	28.4077	28.5466		0.09	0.07		19	16	24	32	36	29	0	0	0	3	3	0
Gorai.013G178000.1.A;Gorai.013G178000.2.A	Gorai.013G178000.1.A;Gorai.013G178000.2.A	Gorai.013G178000.1.A	1;0	Gorai.013G178000	Gorai.013G178000.1.A	case 1: unique ortholog and unique homoeolog, choose the isoform with max count.	93522070	4	K03234 - elongation factor 2 (EEF2) (1 of 4)	AT1G56070.1	Ribosomal protein S5/Elongation factor G/III/V family protein	LOS1	cytosol	94.097	363050000	284910000	349150000	1127400000	1054300000	1002500000	4876900	10701000	1248200	363480000	390520000	313180000	546000000	536010000	478560000	74565000	159350000	28385000	28.4373	28.5408	28.2224	29.0243	28.9977	28.8341	26.152	27.2476	24.7586	3	3	3	TRUE	28.4002	28.952		0.09	0.06		30	27	23	55	62	60	0	0	0	3	3	0
Gorai.005G069400.1.A;Gorai.005G069400.2.A	Gorai.005G069400.1.A;Gorai.005G069400.2.A	Gorai.005G069400.1.A	1;1	Gorai.005G069400	Gorai.005G069400.1.A	case 1: unique ortholog and unique homoeolog, choose the isoform with max count.	93521114	2	PTHR22912//PTHR22912:SF148 - DISULFIDE OXIDOREDUCTASE // SUBFAMILY NOT NAMED (1 of 1)	AT1G48030.1	mitochondrial lipoamide dehydrogenase 1	mtLPD1	mitochondrion	53.873	586660000	224210000	402070000	674690000	667740000	871730000	2010000	1908200	340670	581970000	232100000	316990000	364490000	401430000	529510000	17929000	11694000	6976000	29.1164	27.7902	28.2399	28.4413	28.5806	28.9801	24.0958	23.4793	22.734	3	3	3	TRUE	28.3821	28.6673		0.09	0.07		58	31	43	53	56	69	0	0	0	3	3	0
Gorai.006G219100.3.D;Gorai.006G219100.2.D;Gorai.006G219100.1.D	Gorai.006G219100.3.D;Gorai.006G219100.2.D;Gorai.006G219100.1.D	Gorai.006G219100.3.D	1;1;1	Gorai.006G219100	Gorai.006G219100.3.D	case 1: unique ortholog and unique homoeolog, choose the isoform with max count.	93523333	2	PTHR11353//PTHR11353:SF80 - CHAPERONIN // SUBFAMILY NOT NAMED (1 of 3)	AT3G23990.1	heat shock protein 60	HSP60,HSP60-3B	mitochondrion	61.443	401740000	185380000	470460000	838370000	869030000	922550000	2473600	2009500	491840	372430000	249780000	460130000	410100000	425110000	555520000	23532000	13290000	6684700	28.4724	27.8961	28.7775	28.6114	28.6633	29.0493	24.4881	23.6638	22.6724	3	3	3	TRUE	28.382	28.7746		0.09	0.06		35	29	40	71	49	63	0	0	0	3	3	0
Gorai.009G234600.3.D;Gorai.009G234600.3.A;Gorai.009G234600.2.D;Gorai.009G234600.2.A;Gorai.009G234600.1.D;Gorai.009G234600.1.A	Gorai.009G234600.3.D;Gorai.009G234600.3.A;Gorai.009G234600.2.D;Gorai.009G234600.2.A;Gorai.009G234600.1.D;Gorai.009G234600.1.A	Gorai.009G234600.3.D	6;6;6;6;6;6	Gorai.009G234600	Gorai.009G234600.3.A;Gorai.009G234600.3.D	case 2: unique orthologs and multiple homeologs, choose the homeolog A and D with isoform with max count respectively.	93524561	14	PTHR18860//PTHR18860:SF26 - 14-3-3 PROTEIN // SUBFAMILY NOT NAMED (1 of 4)	AT1G78300.1	general regulatory factor 2	14-3-3OMEGA,GF14 OMEGA,GRF2	cytosol	30.238	362160000	233330000	373790000	761560000	896700000	849270000	8384500	3769100	1050900	353020000	339460000	348060000	330910000	427760000	512690000	93961000	45370000	45996000	28.3952	28.3387	28.3748	28.3019	28.6722	28.9335	26.4856	25.4352	25.455	3	3	3	TRUE	28.3695	28.6359		0.09	0.07		28	24	33	33	38	49	1	0	0	3	3	1
Gorai.012G069400.1.D;Gorai.012G069400.3.D;Gorai.012G069400.2.D	Gorai.012G069400.1.D;Gorai.012G069400.3.D;Gorai.012G069400.2.D	Gorai.012G069400.1.D	1;1;1	Gorai.012G069400	Gorai.012G069400.1.D	case 1: unique ortholog and unique homoeolog, choose the isoform with max count.	93521987	2	1.2.4.2 - Oxoglutarate dehydrogenase (succinyl-transferring) / Oxoglutarate dehydrogenase (lipoamide) (1 of 3)	AT3G55410.1	2-oxoglutarate dehydrogenase, E1 component		mitochondrion	115.87	322330000	262020000	373360000	472490000	492420000	520340000	215590	359500	108720	312110000	351670000	372110000	235880000	246620000	284650000	0	0	0	28.2175	28.3896	28.4712	27.8135	27.8777	28.0846	0	0	0	3	3	0	TRUE	28.3594	27.9253		0.09	0.11		25	32	41	40	39	49	0	0	0	3	3	0
Gorai.001G233900.2.D;Gorai.001G233900.2.A;Gorai.001G233900.1.D;Gorai.001G233900.1.A;Gorai.001G233900.3.D;Gorai.001G233900.3.A	Gorai.001G233900.2.D;Gorai.001G233900.2.A;Gorai.001G233900.1.D;Gorai.001G233900.1.A	Gorai.001G233900.2.D	8;8;7;7;3;3	Gorai.001G233900	Gorai.001G233900.2.A;Gorai.001G233900.2.D	case 2: unique orthologs and multiple homeologs, choose the homeolog A and D with isoform with max count respectively.	93524310	6	PTHR19359:SF26 - CYTOCHROME B5 ISOFORM B (1 of 4)	AT2G32720.1	cytochrome B5 isoform B	ATCB5-B,B5 #4,CB5-B	endoplasmic reticulum	15.211	377030000	164650000	371540000	797340000	606320000	834910000	47305000	51022000	57546000	412050000	253000000	390980000	385860000	279340000	358340000	592390000	510340000	1386600000	28.6182	27.9146	28.5425	28.5235	28.0574	28.4168	29.142	28.9269	30.3689	3	3	3	TRUE	28.3584	28.3326	29.4793	0.09	0.09	0.52	22	21	23	28	25	35	5	7	9	3	3	3
Gorai.010G153600.1.A;Gorai.010G153600.2.A;Gorai.010G153600.3.A	Gorai.010G153600.1.A;Gorai.010G153600.2.A;Gorai.010G153600.3.A	Gorai.010G153600.1.A	3;3;3	Gorai.010G153600	Gorai.010G153600.1.A	case 1: unique ortholog and unique homoeolog, choose the isoform with max count.	93519360	2	K06027 - vesicle-fusing ATPase (NSF) (1 of 2)	AT4G04910.1	AAA-type ATPase family protein	NSF	golgi	81.318	174670000	1328500000	198580000	617260000	544840000	451430000	3153500	2991200	275190	285240000	496240000	287880000	609840000	681050000	628460000	41451000	31432000	16107000	28.0876	28.8865	28.1009	29.1839	29.3432	29.2272	25.3049	24.9057	23.9412	3	3	3	TRUE	28.3583	29.2514		0.09	0.05		20	17	20	47	42	44	0	0	0	3	3	0
Gorai.009G038000.6.A;Gorai.009G038000.3.A;Gorai.009G038000.2.A;Gorai.009G038000.4.A;Gorai.009G038000.1.A;Gorai.009G038000.7.A;Gorai.009G038000.5.A;Gorai.009G038000.5.A.p2	Gorai.009G038000.6.A;Gorai.009G038000.3.A;Gorai.009G038000.2.A;Gorai.009G038000.4.A;Gorai.009G038000.1.A;Gorai.009G038000.7.A;Gorai.009G038000.5.A	Gorai.009G038000.6.A	10;10;10;10;10;10;8;2	Gorai.009G038000	Gorai.009G038000.6.A	case 1: unique ortholog and unique homoeolog, choose the isoform with max count.	93521903	6	K00695 - sucrose synthase (E2.4.1.13) (1 of 7)	AT3G43190.1	sucrose synthase 4	ATSUS4,SUS4	cytosol	92.658	458490000	274720000	468270000	1451000000	1203700000	814550000	2408100	5261200	891870	320420000	335510000	371980000	701940000	714460000	572770000	0	48598000	25656000	28.2554	28.3218	28.4706	29.3868	29.4123	29.0934	0	25.5344	24.6128	3	3	2	TRUE	28.3493	29.2975		0.1	0.04		41	31	47	62	63	54	0	0	0	3	3	0
Gorai.002G020200.1.A;Gorai.002G020200.2.A;Gorai.002G020200.3.A;Gorai.002G020200.4.A;Gorai.002G020200.5.A;Gorai.002G020200.4.A.p2;Gorai.002G020200.4.D.p2;Gorai.004G198500.4.D;Gorai.004G198500.1.D;Gorai.004G198500.4.A;Gorai.004G198500.1.A;Gorai.004G198500.1.A.p3;Gorai.004G198500.3.D;Gorai.004G198500.2.A.p3;Gorai.004G198500.2.D;Gorai.004G198500.3.A.p3;Gorai.004G198500.4.A.p3	Gorai.002G020200.1.A;Gorai.002G020200.2.A;Gorai.002G020200.3.A;Gorai.002G020200.4.A;Gorai.002G020200.5.A	Gorai.002G020200.1.A	1;1;1;1;1;0;0;0;0;0;0;0;0;0;0;0;0	Gorai.002G020200	Gorai.002G020200.1.A	case 1: unique ortholog and unique homoeolog, choose the isoform with max count.	93520443	2	K03028 - 26S proteasome regulatory subunit N1 (PSMD2, RPN1) (1 of 1)	AT2G20580.1	26S proteasome regulatory subunit S2 1A	ATRPN1A,RPN1A	cytosol,nucleus	97.489	329570000	299250000	326880000	704970000	639530000	539950000	1420300	2114500	810380	262190000	429270000	336750000	407890000	343990000	251030000	11294000	14084000	8798100	27.966	28.6773	28.3271	28.6036	28.3578	27.9033	23.4291	23.7476	23.0688	3	3	3	TRUE	28.3235	28.2882		0.1	0.09		37	39	41	55	41	37	0	0	0	3	3	0
Gorai.005G116100.7.A;Gorai.005G116100.2.A;Gorai.005G116100.1.A;Gorai.005G116100.5.A;Gorai.005G116100.3.A;Gorai.005G116100.4.A;Gorai.005G116100.6.A;Gorai.005G116100.8.A	Gorai.005G116100.7.A;Gorai.005G116100.2.A;Gorai.005G116100.1.A;Gorai.005G116100.5.A;Gorai.005G116100.3.A;Gorai.005G116100.4.A;Gorai.005G116100.6.A;Gorai.005G116100.8.A	Gorai.005G116100.7.A	2;2;2;2;0;2;0;0	Gorai.005G116100	Gorai.005G116100.7.A	case 1: unique ortholog and unique homoeolog, choose the isoform with max count.	93515318	3	K01961 - acetyl-CoA carboxylase, biotin carboxylase subunit (accC) (1 of 2)	AT5G35360.1	acetyl Co-enzyme a carboxylase biotin carboxylase subunit	CAC2	plastid	55.22	409350000	264670000	322260000	1605100000	1212000000	1592700000	6209300	3621800	784120	379000000	326120000	303950000	724030000	633560000	963270000	58868000	36339000	14293000	28.4976	28.2808	28.1793	29.4315	29.2389	29.8434	25.811	25.115	23.7688	3	3	3	TRUE	28.3192	29.5046		0.1	0.04		38	30	32	77	59	85	0	0	0	3	3	0
Gorai.013G037600.1.D	Gorai.013G037600.1.D	Gorai.013G037600.1.D	4	Gorai.013G037600	Gorai.013G037600.1.D	case 1: unique ortholog and unique homoeolog, choose the isoform with max count.	93520569	1	K17267 - coatomer protein complex, subunit gamma (COPG) (1 of 3)	AT4G34450.1	coatomer gamma-2 subunit, putative / gamma-2 coat protein, putative / gamma-2 COP, putative		cytosol	98.386	331590000	209990000	410420000	591500000	492510000	649300000	1524000	785620	0	356540000	267480000	393520000	302770000	264480000	299560000	21850000	0	0	28.4095	27.9949	28.5519	28.1736	27.9786	28.1583	24.3811	0	0	3	3	1	TRUE	28.3187	28.1035		0.1	0.1		37	36	53	52	49	58	0	0	0	3	3	0
Gorai.008G018300.2.A;Gorai.008G018300.1.A	Gorai.008G018300.2.A;Gorai.008G018300.1.A	Gorai.008G018300.2.A	1;1	Gorai.008G018300	Gorai.008G018300.2.A	case 1: unique ortholog and unique homoeolog, choose the isoform with max count.	93071060	1	K04043 - molecular chaperone DnaK (dnaK) (1 of 3)	AT5G09590.1	mitochondrial HSO70 2	HSC70-5,MTHSC70-2	mitochondrion	65.279	295940000	168820000	261880000	652580000	552400000	586000000	5625500	2706100	319230	398000000	279370000	318860000	263420000	186280000	229430000	54850000	33752000	11823000	28.5682	28.0576	28.2483	27.9728	27.4729	27.7735	25.709	25.0085	23.4951	3	3	3	TRUE	28.2914	27.7397		0.1	0.12		32	20	28	55	36	49	0	0	0	3	3	0
Gorai.010G084100.6.D;Gorai.010G084100.5.D;Gorai.010G084100.4.D;Gorai.010G084100.3.D;Gorai.010G084100.7.D;Gorai.010G084100.2.D;Gorai.010G084100.1.D	Gorai.010G084100.6.D;Gorai.010G084100.5.D;Gorai.010G084100.4.D;Gorai.010G084100.3.D;Gorai.010G084100.7.D;Gorai.010G084100.2.D;Gorai.010G084100.1.D	Gorai.010G084100.6.D	3;3;3;3;3;3;3	Gorai.010G084100	Gorai.010G084100.6.D	case 1: unique ortholog and unique homoeolog, choose the isoform with max count.	93523075	4	K11279 - nucleosome assembly protein 1-like 1 (NAP1L1, NRP) (1 of 3)	AT2G19480.3	nucleosome assembly protein 1;2	NAP1;2,NFA02,NFA2	nucleus	35.264	310240000	195810000	286300000	1343900000	1261500000	1181000000	3798700	6262200	2626200	295290000	381420000	307210000	632590000	551330000	602160000	54230000	54092000	48030000	28.1376	28.5068	28.1946	29.2367	29.0383	29.1656	25.6926	25.6889	25.5174	3	3	3	TRUE	28.2797	29.1469		0.1	0.05		21	24	22	59	65	68	0	0	0	3	3	0
Gorai.006G117500.2.D;Gorai.006G117500.1.D;Gorai.006G117500.3.D;Gorai.006G117500.5.D;Gorai.006G117500.4.D;Gorai.006G117500.6.D	Gorai.006G117500.2.D;Gorai.006G117500.1.D;Gorai.006G117500.3.D;Gorai.006G117500.5.D;Gorai.006G117500.4.D;Gorai.006G117500.6.D	Gorai.006G117500.2.D	4;4;4;4;4;3	Gorai.006G117500	Gorai.006G117500.2.D	case 1: unique ortholog and unique homoeolog, choose the isoform with max count.	93520371	2	PTHR10426:SF24 - CALCIUM-DEPENDENT PHOSPHOTRIESTERASE SUPERFAMILY PROTEIN-RELATED (1 of 2)	AT1G08470.1	strictosidine synthase-like 3	SSL3	endoplasmic reticulum	43.855	285860000	142410000	365400000	956300000	587680000	576480000	688210	0	0	287880000	341210000	349970000	389280000	262140000	257910000	0	0	0	28.1009	28.3461	28.3827	28.5362	27.9658	27.9423	0	0	0	3	3	0	TRUE	28.2765	28.1481		0.1	0.1		30	23	38	59	39	39	0	0	0	3	3	0
Gorai.003G148600.1.A	Gorai.003G148600.1.A	Gorai.003G148600.1.A	2	Gorai.003G148600	Gorai.003G148600.1.A	case 1: unique ortholog and unique homoeolog, choose the isoform with max count.	93522057	3	K03178 - ubiquitin-activating enzyme E1 (UBE1, UBA1) (1 of 4)	AT2G30110.1	ubiquitin-activating enzyme 1	ATUBA1,MOS5,UBA1	cytosol	120.92	294590000	216170000	226020000	601690000	508340000	527860000	2032600	0	264290	354290000	325260000	291280000	227570000	197640000	234040000	24004000	0	11255000	28.4004	28.277	28.1178	27.7617	27.5583	27.8022	24.5168	0	23.4241	3	3	2	TRUE	28.2651	27.7074		0.1	0.12		33	33	26	52	49	43	0	0	0	3	3	0
Gorai.009G269100.2.D;Gorai.007G004300.3.A;Gorai.007G004300.3.D;Gorai.007G004300.2.A;Gorai.006G192200.1.A;Gorai.009G269100.5.D;Gorai.009G269100.4.A;Gorai.006G192200.2.D;Gorai.009G269100.2.A;Gorai.009G269100.5.A;Gorai.009G269100.4.D;Gorai.002G121100.1.D;Gorai.002G121100.1.A;Gorai.007G004300.8.A;Gorai.007G004300.8.D;Gorai.006G192200.1.D;Gorai.006G192200.2.A;Gorai.007G004300.5.A;Gorai.007G004300.5.D;Gorai.007G004300.6.A;Gorai.007G004300.7.A;Gorai.007G004300.7.D;Gorai.007G004300.6.D;Gorai.007G004300.2.D;Gorai.007G004300.1.D;Gorai.007G004300.1.A;Gorai.009G269100.1.D;Gorai.009G269100.1.A;Gorai.002G121100.2.D;Gorai.002G121100.2.A;Gorai.009G269100.3.A;Gorai.007G004300.4.A;Gorai.007G004300.4.D;Gorai.009G269100.3.D	Gorai.009G269100.2.D;Gorai.007G004300.3.A;Gorai.007G004300.3.D;Gorai.007G004300.2.A;Gorai.006G192200.1.A;Gorai.009G269100.5.D;Gorai.009G269100.4.A;Gorai.006G192200.2.D;Gorai.009G269100.2.A;Gorai.009G269100.5.A;Gorai.009G269100.4.D;Gorai.002G121100.1.D;Gorai.002G121100.1.A;Gorai.007G004300.8.A;Gorai.007G004300.8.D;Gorai.006G192200.1.D;Gorai.006G192200.2.A;Gorai.007G004300.5.A;Gorai.007G004300.5.D;Gorai.007G004300.6.A;Gorai.007G004300.7.A;Gorai.007G004300.7.D;Gorai.007G004300.6.D;Gorai.007G004300.2.D;Gorai.007G004300.1.D;Gorai.007G004300.1.A;Gorai.009G269100.1.D;Gorai.009G269100.1.A;Gorai.002G121100.2.D;Gorai.002G121100.2.A;Gorai.009G269100.3.A;Gorai.007G004300.4.A;Gorai.007G004300.4.D;Gorai.009G269100.3.D	Gorai.009G269100.2.D	22;22;22;22;22;22;22;22;22;22;22;22;22;22;22;22;22;22;22;22;22;22;22;22;21;21;20;20;20;20;16;16;16;16	Gorai.009G269100	Gorai.002G121100.1.A;Gorai.002G121100.1.D;Gorai.006G192200.1.A;Gorai.006G192200.2.D;Gorai.007G004300.3.A;Gorai.007G004300.3.D;Gorai.009G269100.4.A;Gorai.009G269100.2.D	case 3: multiple orthologs and multiple homeologs, choose the homolog A and D with isoform with max count respectively.	93072692	1	K02147 - V-type H+-transporting ATPase subunit B (ATPeV1B, ATP6B) (1 of 4)	AT4G38510.5	ATPase, V1 complex, subunit B protein		cytosol	54.5	255140000	305080000	289100000	308510000	328990000	276360000	4504200	1816100	0	264960000	477460000	263420000	125690000	146570000	146400000	40424000	38501000	0	27.9812	28.8308	27.9728	26.9053	27.127	27.1253	25.2687	25.1984	0	3	3	2	TRUE	28.2616	27.0525		0.1	0.18		29	37	34	26	31	23	0	0	0	3	3	0
Gorai.012G125900.1.D;Gorai.012G125900.2.D;Gorai.012G125900.3.D	Gorai.012G125900.1.D;Gorai.012G125900.2.D;Gorai.012G125900.3.D	Gorai.012G125900.1.D	3;3;3	Gorai.012G125900	Gorai.012G125900.1.D	case 1: unique ortholog and unique homoeolog, choose the isoform with max count.	93518437	2	PTHR10683:SF6 - TRANSALDOLASE-RELATED (1 of 1)	AT5G13420.1	Aldolase-type TIM barrel family protein		plastid	47.975	389590000	152740000	251990000	1270700000	1038900000	1055400000	321770000	265940000	309820000	402170000	281890000	288950000	526950000	385390000	374150000	4264600000	3260100000	6841200000	28.5832	28.0706	28.1062	28.9731	28.5217	28.479	31.9898	31.6023	32.6716	3	3	3	TRUE	28.2533	28.658	32.0879	0.1	0.07	0.18	31	25	26	71	64	64	33	29	40	3	3	3
Gorai.001G021800.2.D;Gorai.001G021800.1.D;Gorai.001G021800.5.D;Gorai.001G021800.3.D;Gorai.001G021800.4.D	Gorai.001G021800.2.D;Gorai.001G021800.1.D;Gorai.001G021800.5.D;Gorai.001G021800.3.D;Gorai.001G021800.4.D	Gorai.001G021800.2.D	3;3;3;1;1	Gorai.001G021800	Gorai.001G021800.2.D	case 1: unique ortholog and unique homoeolog, choose the isoform with max count.	93519631	2	3.4.11.2 - Membrane alanyl aminopeptidase / Peptidase E (1 of 3)	AT4G33090.1	aminopeptidase M1	APM1,ATAPM1	cytosol	98.628	298440000	284370000	264440000	505100000	412600000	352080000	8001100	3274100	3444700	297980000	393070000	273450000	210100000	196760000	169600000	137630000	33383000	96705000	28.1506	28.5502	28.0267	27.6465	27.5519	27.3376	27.0362	24.9926	26.5271	3	3	3	TRUE	28.2425	27.512		0.1	0.13		33	37	31	43	32	24	0	0	0	3	3	0
Gorai.007G288800.1.A;Gorai.007G288800.3.A;Gorai.007G288800.4.A;Gorai.007G288800.2.A;Gorai.007G288800.5.A;Gorai.007G288800.5.A.p2	Gorai.007G288800.1.A;Gorai.007G288800.3.A;Gorai.007G288800.4.A;Gorai.007G288800.2.A;Gorai.007G288800.5.A	Gorai.007G288800.1.A	1;1;1;1;0;1	Gorai.007G288800	Gorai.007G288800.1.A	case 1: unique ortholog and unique homoeolog, choose the isoform with max count.	93524125	6	K09500 - T-complex protein 1 subunit theta (CCT8) (1 of 2)	AT3G03960.1	TCP-1/cpn60 chaperonin family protein		cytosol	59.26	307670000	244390000	294900000	945860000	871990000	937810000	5806700	3431400	354010	274850000	363540000	316790000	430660000	394160000	519790000	79324000	30051000	0	28.0341	28.4375	28.239	28.682	28.5542	28.9534	26.2413	24.8409	0	3	3	2	TRUE	28.2369	28.7298		0.1	0.06		45	35	39	72	78	77	0	0	0	3	3	0
Gorai.007G063600.3.D;Gorai.007G063600.3.A;Gorai.007G063600.2.D;Gorai.007G063600.2.A;Gorai.007G063600.1.D;Gorai.007G063600.1.A	Gorai.007G063600.3.D;Gorai.007G063600.3.A;Gorai.007G063600.2.D;Gorai.007G063600.2.A;Gorai.007G063600.1.D;Gorai.007G063600.1.A	Gorai.007G063600.3.D	2;2;2;2;2;2	Gorai.007G063600	Gorai.007G063600.3.A;Gorai.007G063600.3.D	case 2: unique orthologs and multiple homeologs, choose the homeolog A and D with isoform with max count respectively.	93459570	1	PTHR11937:SF200 - ACTIN-7 (1 of 3)	AT5G09810.1	actin 7	ACT7	cytosol	41.715	298820000	243160000	325900000	1208400000	1795500000	1930700000	2707100	3228700	3024000	308130000	336630000	299250000	667430000	865530000	999680000	30891000	28173000	56235000	28.199	28.3266	28.1568	29.314	29.689	29.8969	24.8807	24.7478	25.745	3	3	3	TRUE	28.2274	29.6333		0.1	0.03		28	22	22	52	57	55	0	0	0	3	3	0
Gorai.009G175500.3.A;Gorai.009G175500.2.A;Gorai.009G175500.1.A;Gorai.009G175500.5.A;Gorai.009G175500.4.D;Gorai.009G175500.4.A	Gorai.009G175500.3.A;Gorai.009G175500.2.A;Gorai.009G175500.1.A;Gorai.009G175500.5.A;Gorai.009G175500.4.D;Gorai.009G175500.4.A	Gorai.009G175500.3.A	3;3;3;3;0;0	Gorai.009G175500	Gorai.009G175500.3.A	case 1: unique ortholog and unique homoeolog, choose the isoform with max count.	93524650	5	K08695 - anthocyanidin reductase (ANR) (1 of 1)	AT1G61720.1	NAD(P)-binding Rossmann-fold superfamily protein	BAN	golgi	36.273	410030000	216570000	307980000	1191600000	1097000000	1085900000	18267000	10706000	3909300	363190000	263460000	314530000	522040000	489200000	582010000	316170000	165320000	126820000	28.4361	27.973	28.2286	28.9596	28.8658	29.1165	28.2361	27.3007	26.9182	3	3	3	TRUE	28.2126	28.9806	27.485	0.1	0.06	0.9	36	27	31	59	51	51	3	1	0	3	3	2
Gorai.008G000400.1.A	Gorai.008G000400.1.A	Gorai.008G000400.1.A	1	Gorai.008G000400	Gorai.008G000400.1.A	case 1: unique ortholog and unique homoeolog, choose the isoform with max count.	93524125	6	K09499 - T-complex protein 1 subunit eta (CCT7) (1 of 2)	AT3G11830.1	TCP-1/cpn60 chaperonin family protein		cytosol	60.51	274010000	203750000	287410000	1025500000	827290000	930620000	2801800	640020	59864	282770000	337920000	314270000	439210000	411820000	450390000	32073000	0	0	28.0751	28.3321	28.2274	28.7103	28.6174	28.7466	24.9349	0	0	3	3	1	TRUE	28.2115	28.6915		0.1	0.07		26	28	36	64	61	68	0	0	0	3	3	0
Gorai.003G141300.2.D;Gorai.003G141300.1.D;Gorai.003G141300.3.D;Gorai.003G141300.4.D;Gorai.003G141300.5.D	Gorai.003G141300.2.D;Gorai.003G141300.1.D;Gorai.003G141300.3.D;Gorai.003G141300.4.D;Gorai.003G141300.5.D	Gorai.003G141300.2.D	8;8;7;8;8	Gorai.003G141300	Gorai.003G141300.2.D	case 1: unique ortholog and unique homoeolog, choose the isoform with max count.	93521038	2	PTHR18929:SF74 - PROTEIN DISULFIDE-ISOMERASE A3 (1 of 2)	AT5G60640.1	PDI-like 1-4	ATPDI2,ATPDIL1-4,PDI2,PDIL1-4	endoplasmic reticulum	65.982	346970000	244780000	330130000	1023100000	925440000	938930000	5068900	2000500	2216400	338390000	318520000	267710000	445790000	487790000	583800000	86997000	22062000	46771000	28.3341	28.2468	27.9961	28.7318	28.8617	29.1209	26.3745	24.3951	25.4791	3	3	3	TRUE	28.1923	28.9048		0.1	0.06		29	24	28	52	55	48	0	0	0	3	3	0
Gorai.006G099000.7.D;Gorai.006G099000.6.D;Gorai.006G099000.8.D;Gorai.006G099000.5.D;Gorai.006G099000.4.D;Gorai.006G099000.3.D;Gorai.006G099000.1.D;Gorai.006G099000.2.D	Gorai.006G099000.7.D;Gorai.006G099000.6.D;Gorai.006G099000.8.D;Gorai.006G099000.5.D;Gorai.006G099000.4.D;Gorai.006G099000.3.D;Gorai.006G099000.1.D;Gorai.006G099000.2.D	Gorai.006G099000.7.D	1;1;1;1;1;1;1;1	Gorai.006G099000	Gorai.006G099000.7.D	case 1: unique ortholog and unique homoeolog, choose the isoform with max count.	93522825	4	K17302 - coatomer, subunit beta' (COPB2, SEC27) (1 of 4)	AT1G52360.1	Coatomer, beta\' subunit		cytosol	99.524	399030000	244630000	442360000	672160000	602490000	654990000	675890	1613400	352740	312680000	254180000	361990000	331220000	379810000	470830000	18210000	21632000	6952200	28.2201	27.9213	28.4314	28.3032	28.5007	28.8106	24.1182	24.3667	22.729	3	3	3	TRUE	28.1909	28.5382		0.1	0.07		37	23	43	48	40	52	0	0	0	3	3	0
Gorai.002G046200.3.A;Gorai.002G046200.2.A;Gorai.002G046200.1.A	Gorai.002G046200.3.A;Gorai.002G046200.2.A;Gorai.002G046200.1.A	Gorai.002G046200.3.A	4;4;4	Gorai.002G046200	Gorai.002G046200.3.A	case 1: unique ortholog and unique homoeolog, choose the isoform with max count.	93523466	2	K12450 - UDP-glucose 4,6-dehydratase (RHM) (1 of 4)	AT1G78570.1	rhamnose biosynthesis 1	ATRHM1,RHM1,ROL1	cytosol	75.297	367090000	256130000	316610000	854100000	745560000	573890000	4886400	4713700	681650	358460000	283680000	281520000	396500000	424590000	411310000	45366000	30625000	12747000	28.4172	28.0797	28.0687	28.5627	28.6615	28.6157	25.4351	24.8682	23.6037	3	3	3	TRUE	28.1885	28.6133		0.11	0.07		35	39	34	73	69	61	0	0	0	3	3	0
Gorai.006G171900.1.D;Gorai.006G171900.2.D;Gorai.006G171900.4.D;Gorai.006G171900.1.A;Gorai.006G171900.2.A;Gorai.006G171900.3.D;Gorai.006G171900.4.A;Gorai.006G171900.5.D;Gorai.006G171900.3.A;Gorai.006G171900.5.A	Gorai.006G171900.1.D;Gorai.006G171900.2.D;Gorai.006G171900.4.D;Gorai.006G171900.1.A;Gorai.006G171900.2.A	Gorai.006G171900.1.D	19;16;13;12;11;8;8;5;3;2	Gorai.006G171900	Gorai.006G171900.1.A;Gorai.006G171900.1.D	case 2: unique orthologs and multiple homeologs, choose the homeolog A and D with isoform with max count respectively.	93521600	1	PTHR14194//PTHR14194:SF78 - NITROGEN METABOLIC REGULATION PROTEIN NMR-RELATED // SUBFAMILY NOT NAMED (1 of 1)	AT2G37660.1	NAD(P)-binding Rossmann-fold superfamily protein		plastid	35.865	394380000	180200000	295100000	965800000	776540000	837860000	49557000	39376000	21994000	387980000	270470000	270310000	431470000	352360000	371750000	734640000	453770000	530820000	28.5314	28.0109	28.01	28.6847	28.3925	28.4698	29.4525	28.7574	28.9836	3	3	3	TRUE	28.1841	28.5156	29.0645	0.11	0.08	0.58	41	25	35	61	59	59	4	7	4	3	3	3
Gorai.013G146600.1.D	Gorai.013G146600.1.D	Gorai.013G146600.1.D	4	Gorai.013G146600	Gorai.013G146600.1.D	case 1: unique ortholog and unique homoeolog, choose the isoform with max count.	93521578	2	PTHR31810:SF6 - METACASPASE-4-RELATED (1 of 1)	AT1G79340.1	metacaspase 4	AtMC4,MC4	cytosol	46.057	318390000	228150000	286650000	1374300000	1251700000	1275100000	5142300	5806900	857260	292980000	346580000	275990000	636580000	671280000	648110000	82901000	50048000	9772600	28.1262	28.3686	28.04	29.2458	29.3223	29.2717	26.3049	25.5768	23.2203	3	3	3	TRUE	28.1783	29.2799		0.11	0.05		42	31	34	91	86	82	0	0	0	3	3	0
Gorai.002G115900.1.A;Gorai.002G115900.2.D;Gorai.002G115900.2.A	Gorai.002G115900.1.A;Gorai.002G115900.2.D;Gorai.002G115900.2.A	Gorai.002G115900.1.A	2;0;0	Gorai.002G115900	Gorai.002G115900.1.A	case 1: unique ortholog and unique homoeolog, choose the isoform with max count.	93521591	2	K03781 - catalase (katE, CAT, catB, srpA) (1 of 3)	AT4G35090.1	catalase 2	CAT2	peroxisome	56.829	376880000	206180000	374620000	669580000	500750000	374790000	3664400	5137700	1720400	357910000	236140000	329370000	369430000	255400000	280730000	45628000	44914000	22452000	28.415	27.8151	28.2951	28.4607	27.9282	28.0646	25.4434	25.4207	24.4203	3	3	3	TRUE	28.1751	28.1512		0.11	0.09		35	24	37	41	35	32	0	0	0	3	3	0
Gorai.011G130700.3.D;Gorai.011G130700.1.D;Gorai.011G130700.5.D;Gorai.011G130700.4.D;Gorai.011G130700.2.D;Gorai.011G132100.1.A;Gorai.011G131500.1.A;Gorai.011G130900.1.D;Gorai.011G130900.1.A	Gorai.011G130700.3.D;Gorai.011G130700.1.D;Gorai.011G130700.5.D;Gorai.011G130700.4.D;Gorai.011G130700.2.D	Gorai.011G130700.3.D	7;7;5;5;5;0;2;1;1	Gorai.011G130700	Gorai.011G130700.3.D;Gorai.011G131500.1.A	case 3: multiple orthologs and multiple homeologs, choose the homolog A and D with isoform with max count respectively.	93441664	2	K13065 - shikimate O-hydroxycinnamoyltransferase (E2.3.1.133, HCT) (1 of 10)	AT5G48930.1	hydroxycinnamoyl-CoA shikimate/quinate hydroxycinnamoyl transferase	HCT	cytosol	48.525	343990000	208970000	281380000	647860000	623350000	529510000	3412800	3565700	882970	340450000	282340000	285170000	295240000	294990000	265590000	68006000	44865000	34250000	28.3429	28.0729	28.0872	28.1373	28.1361	27.9846	26.0192	25.4191	25.0296	3	3	3	TRUE	28.1677	28.086		0.11	0.1		36	30	29	53	47	46	0	0	0	3	3	0
Gorai.001G236500.1.A;Gorai.001G236500.2.A;Gorai.001G236500.2.D;Gorai.001G236500.5.A.p2;Gorai.001G236500.9.A.p2;Gorai.001G236500.3.A.p2;Gorai.001G236500.8.A.p2;Gorai.001G236500.2.A.p2;Gorai.001G236500.5.A;Gorai.001G236500.6.D;Gorai.001G236500.3.A;Gorai.001G236500.3.D;Gorai.001G236500.8.D;Gorai.001G236500.8.A;Gorai.001G236500.7.D;Gorai.001G236500.7.A;Gorai.001G236500.5.D;Gorai.001G236500.4.D;Gorai.001G236500.4.A;Gorai.001G236500.6.A;Gorai.001G236500.9.A;Gorai.001G236500.9.D;Gorai.004G194500.1.A;Gorai.004G194500.1.D	Gorai.001G236500.1.A;Gorai.001G236500.2.A;Gorai.001G236500.2.D	Gorai.001G236500.1.A	1;0;0;1;1;1;1;1;0;0;0;0;0;0;0;0;0;0;0;0;0;0;0;0	Gorai.001G236500	Gorai.001G236500.1.A	case 1: unique ortholog and unique homoeolog, choose the isoform with max count.	93519272	1	1.1.1.284 - S-(hydroxymethyl)glutathione dehydrogenase / NAD-linked formaldehyde dehydrogenase (1 of 3)	AT5G43940.1	GroES-like zinc-binding dehydrogenase family protein	ADH2,ATGSNOR1,GSNOR,HOT5,PAR2	peroxisome	40.702	266790000	268060000	263280000	597930000	477280000	434520000	3855500	5868400	1627300	278290000	352090000	272540000	299390000	242100000	222270000	48197000	51883000	32588000	28.052	28.3914	28.0219	28.1575	27.851	27.7277	25.5224	25.6288	24.9578	3	3	3	TRUE	28.1551	27.9121		0.11	0.11		29	27	29	37	27	34	0	0	0	3	3	0
Gorai.008G010200.1.D	Gorai.008G010200.1.D	Gorai.008G010200.1.D	7	Gorai.008G010200	Gorai.008G010200.1.D	case 1: unique ortholog and unique homoeolog, choose the isoform with max count.	93524597	4	PTHR11260:SF201 - GLUTATHIONE S-TRANSFERASE F14-RELATED (1 of 3)	AT1G02930.1	glutathione S-transferase 6	ATGST1,ATGSTF3,ATGSTF6,ERD11,GST1,GSTF6	cytosol	24.067	271950000	211440000	268430000	569400000	335100000	257040000	9397800	11240000	2955200	274240000	388400000	247390000	252180000	154750000	123830000	92458000	110330000	64617000	28.0309	28.533	27.8822	27.9099	27.2054	26.8838	26.4623	26.7172	25.9454	3	3	3	TRUE	28.1487	27.333		0.11	0.15		21	29	26	37	19	16	0	0	0	3	3	0
Gorai.006G055700.2.A;Gorai.006G055700.1.A;Gorai.006G055700.3.A;Gorai.006G055700.4.A;Gorai.006G055700.6.D;Gorai.006G055700.6.A;Gorai.006G055700.5.A	Gorai.006G055700.2.A;Gorai.006G055700.1.A;Gorai.006G055700.3.A;Gorai.006G055700.4.A;Gorai.006G055700.6.D;Gorai.006G055700.6.A;Gorai.006G055700.5.A	Gorai.006G055700.2.A	3;3;3;2;0;0;3	Gorai.006G055700	Gorai.006G055700.2.A	case 1: unique ortholog and unique homoeolog, choose the isoform with max count.	93518159	2	PTHR11732:SF14 - HYPERKINETIC, ISOFORM M (1 of 2)	AT1G04690.1	potassium channel beta subunit 1	KAB1,KV-BETA1	plasma membrane	36.612	327600000	227850000	316290000	1272800000	1270300000	1367000000	5468200	4081700	345590	292170000	319620000	272830000	607050000	664520000	799300000	51569000	29432000	6296300	28.1222	28.2518	28.0234	29.1772	29.3077	29.5742	25.62	24.8109	22.5861	3	3	3	TRUE	28.1325	29.353		0.11	0.04		30	29	33	63	72	67	0	0	0	3	3	0
Gorai.008G288800.1.D	Gorai.008G288800.1.D	Gorai.008G288800.1.D	1	Gorai.008G288800	Gorai.008G288800.1.D	case 1: unique ortholog and unique homoeolog, choose the isoform with max count.	93460790	2	K14753 - guanine nucleotide-binding protein subunit beta-2-like 1 protein (RACK1) (1 of 3)	AT1G48630.1	receptor for activated C kinase 1B	RACK1B_AT	cytosol	36.11	293610000	207660000	293800000	1064500000	870840000	924910000	2173300	2674000	310910	313600000	244980000	322670000	519530000	412060000	422710000	17141000	15544000	0	28.2244	27.8681	28.2655	28.9526	28.6183	28.6551	24.0309	23.8899	0	3	3	2	TRUE	28.1193	28.742		0.11	0.06		33	28	37	65	61	61	0	0	0	3	3	0
Gorai.004G033900.1.D;Gorai.004G033900.1.A	Gorai.004G033900.1.D;Gorai.004G033900.1.A	Gorai.004G033900.1.D	4;3	Gorai.004G033900	Gorai.004G033900.1.A;Gorai.004G033900.1.D	case 2: unique orthologs and multiple homeologs, choose the homeolog A and D with isoform with max count respectively.	93066840	1	K04079 - molecular chaperone HtpG (htpG, HSP90A) (1 of 6)	AT5G56000.1	HEAT SHOCK PROTEIN 81.4	AtHsp90.4,Hsp81.4	cytosol	80.019	282970000	197730000	269460000	649870000	642580000	813400000	0	4700800	668310	255930000	433860000	221860000	270700000	280200000	383590000	0	25572000	0	27.9312	28.6927	27.7251	28.0121	28.0619	28.515	0	24.6081	0	3	3	1	TRUE	28.1163	28.1963		0.11	0.09		11	17	12	17	14	18	0	0	0	3	3	0
Gorai.005G184600.1.D;Gorai.005G184600.1.A	Gorai.005G184600.1.D;Gorai.005G184600.1.A	Gorai.005G184600.1.D	8;8	Gorai.005G184600	Gorai.005G184600.1.A;Gorai.005G184600.1.D	case 2: unique orthologs and multiple homeologs, choose the homeolog A and D with isoform with max count respectively.	93524614	3	PTHR31907:SF1 - MLP-LIKE PROTEIN 423-RELATED (1 of 2)	AT1G24020.1	MLP-like protein 423	MLP423	golgi	17.116	327200000	252660000	319260000	424330000	640970000	629380000	75515000	62748000	55149000	290670000	280030000	301970000	242980000	271130000	363100000	1009600000	847670000	1177200000	28.1148	28.061	28.1698	27.8563	28.0144	28.4358	29.9111	29.6589	30.1327	3	3	3	TRUE	28.1152	28.1022	29.9009	0.11	0.1	0.43	30	21	28	31	39	41	8	9	6	3	3	3
Gorai.002G241300.1.A;Gorai.013G166500.3.D;Gorai.013G166500.3.A	Gorai.002G241300.1.A	Gorai.002G241300.1.A	8;0;0	Gorai.002G241300	Gorai.002G241300.1.A	case 1: unique ortholog and unique homoeolog, choose the isoform with max count.	93521418	4	K08232 - monodehydroascorbate reductase (NADH) (E1.6.5.4) (1 of 5)	AT3G52880.1	monodehydroascorbate reductase 1	ATMDAR1,MDAR1	peroxisome	47.101	317280000	290220000	299180000	468350000	281780000	245310000	11929000	9509200	4363700	255380000	400100000	235960000	207100000	119640000	143250000	208960000	171160000	124530000	27.9281	28.5758	27.814	27.6258	26.8341	27.094	27.6387	27.3508	26.8919	3	3	3	TRUE	28.1059	27.1846	27.2938	0.11	0.17	0.92	29	41	30	32	29	22	3	1	0	3	3	2
Gorai.013G112000.2.A;Gorai.013G112000.1.A;Gorai.013G112000.2.D;Gorai.013G112000.1.D;Gorai.013G112000.3.A;Gorai.013G112000.4.A;Gorai.013G112000.3.D;Gorai.013G112000.4.D;Gorai.013G112000.4.A.p2;Gorai.013G112000.4.D.p2;Gorai.007G248500.2.D;Gorai.007G248500.2.A;Gorai.007G248500.1.D;Gorai.007G248500.1.A	Gorai.013G112000.2.A;Gorai.013G112000.1.A;Gorai.013G112000.2.D;Gorai.013G112000.1.D;Gorai.013G112000.3.A;Gorai.013G112000.4.A;Gorai.013G112000.3.D	Gorai.013G112000.2.A	32;32;24;24;23;19;19;15;13;9;2;2;2;2	Gorai.013G112000	Gorai.013G112000.2.A;Gorai.013G112000.2.D	case 2: unique orthologs and multiple homeologs, choose the homeolog A and D with isoform with max count respectively.	93520939	1	PTHR31956:SF10 - NON-SPECIFIC PHOSPHOLIPASE C2 (1 of 2)	AT3G03520.1	non-specific phospholipase C3	NPC3	plasma membrane	56.634	294240000	228150000	345820000	1602400000	1470600000	1160800000	12414000	15171000	2690500	266400000	277900000	324070000	659190000	858980000	669080000	163390000	157280000	64983000	27.989	28.05	28.2717	29.2961	29.678	29.3176	27.2837	27.2288	25.9536	3	3	3	TRUE	28.1036	29.4306		0.11	0.04		35	36	43	93	103	93	0	0	0	3	3	0
Gorai.006G184600.2.D;Gorai.011G136800.1.D;Gorai.011G136800.1.A;Gorai.006G184600.1.D;Gorai.002G266000.2.A;Gorai.012G118500.3.D;Gorai.012G118500.2.D;Gorai.012G118500.1.D;Gorai.002G266000.1.A;Gorai.006G184600.2.A;Gorai.006G184600.1.A;Gorai.002G266000.3.A;Gorai.005G123400.2.A;Gorai.005G123400.1.A	Gorai.006G184600.2.D;Gorai.011G136800.1.D;Gorai.011G136800.1.A;Gorai.006G184600.1.D;Gorai.002G266000.2.A;Gorai.012G118500.3.D;Gorai.012G118500.2.D;Gorai.012G118500.1.D;Gorai.002G266000.1.A;Gorai.006G184600.2.A;Gorai.006G184600.1.A;Gorai.002G266000.3.A;Gorai.005G123400.2.A;Gorai.005G123400.1.A	Gorai.006G184600.2.D	2;2;2;2;2;2;2;2;2;2;2;2;2;2	Gorai.006G184600	Gorai.002G266000.2.A;Gorai.005G123400.2.A;Gorai.006G184600.2.A;Gorai.006G184600.2.D;Gorai.011G136800.1.A;Gorai.011G136800.1.D;Gorai.012G118500.3.D	case 3: multiple orthologs and multiple homeologs, choose the homolog A and D with isoform with max count respectively.	93523341	1	K02987 - small subunit ribosomal protein S4e (RP-S4e, RPS4) (1 of 7)	AT5G58420.1	Ribosomal protein S4 (RPS4A) family protein		cytosol	26.734	310120000	119740000	325720000	936210000	802670000	963150000	1750200	3798900	441450	276110000	214240000	381930000	456500000	427190000	403410000	20013000	34692000	12787000	28.0407	27.6747	28.5087	28.766	28.6703	28.5877	24.2544	25.0481	23.6082	3	3	3	TRUE	28.0747	28.6747		0.11	0.07		30	18	36	49	51	52	0	0	0	3	3	0
Gorai.006G273500.6.A;Gorai.006G273500.5.A;Gorai.006G273500.4.A;Gorai.006G273500.3.A;Gorai.006G273500.2.A;Gorai.006G273500.1.A;Gorai.006G273500.8.A;Gorai.006G273500.9.A;Gorai.006G273500.7.A	Gorai.006G273500.6.A;Gorai.006G273500.5.A;Gorai.006G273500.4.A;Gorai.006G273500.3.A;Gorai.006G273500.2.A;Gorai.006G273500.1.A;Gorai.006G273500.8.A;Gorai.006G273500.9.A;Gorai.006G273500.7.A	Gorai.006G273500.6.A	7;7;7;7;7;7;7;7;7	Gorai.006G273500	Gorai.006G273500.6.A	case 1: unique ortholog and unique homoeolog, choose the isoform with max count.	93521554	6	K08054 - calnexin (CANX) (1 of 2)	AT5G61790.1	calnexin 1	ATCNX1,CNX1	endoplasmic reticulum	52.472	236300000	200990000	256400000	663470000	477160000	588070000	0	3013000	0	240730000	323020000	286340000	314610000	161200000	295640000	0	40985000	0	27.8428	28.267	28.0932	28.229	27.2643	28.1393	0	25.2886	0	3	3	1	TRUE	28.0677	27.8775		0.11	0.11		19	16	24	37	30	43	0	0	0	3	3	0
Gorai.002G219400.2.A;Gorai.002G219400.1.A;Gorai.009G282300.3.A;Gorai.009G282300.2.A;Gorai.009G282300.1.A;Gorai.009G282300.3.D;Gorai.009G282300.2.D;Gorai.009G282300.1.D	Gorai.002G219400.2.A;Gorai.002G219400.1.A	Gorai.002G219400.2.A	8;8;0;0;0;0;0;0	Gorai.002G219400	Gorai.002G219400.2.A	case 1: unique ortholog and unique homoeolog, choose the isoform with max count.	93518956	2	K11262 - acetyl-CoA carboxylase / biotin carboxylase (ACAC) (1 of 2)	AT1G36160.1	acetyl-CoA carboxylase 1	ACC1,AT-ACC1,EMB22,GK,PAS3	cytosol	252.51	340250000	182270000	364130000	1079000000	965200000	716200000	994020	650590	58325	296600000	258670000	289830000	360450000	570130000	526530000	33756000	0	0	28.1439	27.9465	28.1106	28.4252	29.0867	28.9719	25.0086	0	0	3	3	1	TRUE	28.067	28.828		0.11	0.06		43	23	38	97	96	81	0	0	0	3	3	0
Gorai.005G060700.1.A	Gorai.005G060700.1.A	Gorai.005G060700.1.A	3	Gorai.005G060700	Gorai.005G060700.1.A	case 1: unique ortholog and unique homoeolog, choose the isoform with max count.	93441245	2	PTHR11991 - TRANSLATIONALLY CONTROLLED TUMOR PROTEIN-RELATED (1 of 3)	AT3G16640.1	translationally controlled tumor protein	TCTP	cytosol	19.014	234240000	319070000	317770000	333890000	227520000	158190000	11321000	74121000	33213000	191770000	379470000	298680000	90041000	118490000	78921000	519690000	629710000	703580000	27.5148	28.4994	28.154	26.4241	26.8202	26.2339	28.9531	29.2301	29.3901	3	3	3	TRUE	28.0561	26.4927	29.1911	0.12	0.24	0.56	15	25	18	19	15	16	0	6	3	3	3	2
Gorai.002G199200.1.A;Gorai.002G199200.2.A;Gorai.008G037000.1.D;Gorai.008G037000.1.A.p2;Gorai.008G037000.1.A	Gorai.002G199200.1.A;Gorai.002G199200.2.A;Gorai.008G037000.1.D	Gorai.002G199200.1.A	2;1;1;1;0	Gorai.002G199200	Gorai.002G199200.1.A;Gorai.008G037000.1.A.p2;Gorai.008G037000.1.D	case 3: multiple orthologs and multiple homeologs, choose the homolog A and D with isoform with max count respectively.	93521333	2	K03033 - 26S proteasome regulatory subunit N3 (PSMD3, RPN3) (1 of 2)	AT1G20200.1	PAM domain (PCI/PINT associated module) protein	EMB2719,HAP15	cytosol,nucleus	55.304	250350000	195510000	222770000	393300000	279790000	281710000	1571100	2047700	0	278820000	278920000	272280000	163860000	112520000	109260000	24649000	19696000	0	28.0548	28.0553	28.0205	27.2879	26.7456	26.7032	24.555	24.2314	0	3	3	2	TRUE	28.0435	26.9122		0.12	0.2		34	30	34	35	26	26	0	0	0	3	3	0
Gorai.013G195000.4.A;Gorai.013G195000.3.A;Gorai.013G195000.2.A;Gorai.013G195000.1.A;Gorai.013G195000.5.A;Gorai.013G195000.6.A	Gorai.013G195000.4.A;Gorai.013G195000.3.A;Gorai.013G195000.2.A;Gorai.013G195000.1.A;Gorai.013G195000.5.A;Gorai.013G195000.6.A	Gorai.013G195000.4.A	7;7;7;7;7;7	Gorai.013G195000	Gorai.013G195000.4.A	case 1: unique ortholog and unique homoeolog, choose the isoform with max count.	93076777	2	2.1.1.14 - 5-methyltetrahydropteroyltriglutamate--homocysteine S-methyltransferase / Tetrahydropteroylglutamate-homocysteine transmethylase (1 of 6)	AT5G17920.1	Cobalamin-independent synthase family protein	ATCIMS,ATMETS,ATMS1	cytosol	84.671	274780000	252760000	231730000	785400000	1000100000	673410000	6503300	11943000	3161000	259300000	327070000	247970000	360920000	553140000	387590000	78109000	100500000	51641000	27.95	28.285	27.8856	28.4271	29.0431	28.53	26.219	26.5826	25.622	3	3	3	TRUE	28.0402	28.6667		0.12	0.07		32	30	27	55	67	48	0	0	0	3	3	0
Gorai.009G076000.1.D	Gorai.009G076000.1.D	Gorai.009G076000.1.D	1	Gorai.009G076000	Gorai.009G076000.1.D	case 1: unique ortholog and unique homoeolog, choose the isoform with max count.	93523891	8	PTHR11595:SF24 - ELONGATION FACTOR 1-BETA 1-RELATED (1 of 2)	AT5G12110.1	Glutathione S-transferase, C-terminal-like;Translation elongation factor EF1B/ribosomal protein S6		cytosol	23.693	311340000	256890000	308650000	1254100000	1323200000	1244200000	7384200	16283000	5061200	284760000	259620000	282940000	480550000	730640000	845160000	119630000	157760000	75023000	28.0852	27.9518	28.0759	28.8401	29.4446	29.6546	26.834	27.2332	26.1608	3	3	3	TRUE	28.0376	29.3131		0.12	0.04		21	25	21	52	45	44	0	2	0	3	3	1
Gorai.002G063300.1.A;Gorai.002G063300.2.A;Gorai.004G030200.3.D;Gorai.004G030200.4.D;Gorai.004G030200.4.A;Gorai.004G030200.2.D;Gorai.004G030200.1.D;Gorai.004G030200.1.A;Gorai.002G211700.2.D;Gorai.002G211700.2.A;Gorai.002G211700.1.D;Gorai.002G211700.1.A	Gorai.002G063300.1.A;Gorai.002G063300.2.A	Gorai.002G063300.1.A	4;4;0;0;0;0;0;0;0;0;0;0	Gorai.002G063300	Gorai.002G063300.1.A	case 1: unique ortholog and unique homoeolog, choose the isoform with max count.	93521936	3	K00026 - malate dehydrogenase (MDH2) (1 of 6)	AT3G15020.1	Lactate/malate dehydrogenase family protein	mMDH2	mitochondrion	35.495	354850000	206940000	332030000	1016500000	1285800000	1280800000	3920900	6068400	1517100	353080000	211690000	277560000	430650000	752710000	768150000	49119000	57526000	27825000	28.3954	27.6574	28.0482	28.6819	29.4875	29.5168	25.5498	25.7777	24.7299	3	3	3	TRUE	28.0337	29.2288		0.12	0.05		26	19	28	40	70	63	0	0	0	3	3	0
Gorai.006G202000.1.A;Gorai.006G202000.2.A;Gorai.006G202000.3.A	Gorai.006G202000.1.A;Gorai.006G202000.2.A;Gorai.006G202000.3.A	Gorai.006G202000.1.A	6;6;6	Gorai.006G202000	Gorai.006G202000.1.A	case 1: unique ortholog and unique homoeolog, choose the isoform with max count.	93068728	2	K14293 - importin subunit beta-1 (KPNB1) (1 of 5)	AT5G53480.1	ARM repeat superfamily protein		cytosol,plastid,nucleus	95.78	280920000	290520000	270800000	622870000	729460000	648390000	0	1618300	895920	226480000	342830000	264200000	331450000	364580000	365030000	0	9692500	14177000	27.7548	28.3529	27.9771	28.3042	28.4417	28.4434	0	23.2084	23.757	3	3	2	TRUE	28.0283	28.3964		0.12	0.08		24	36	25	40	43	47	0	0	0	3	3	0
Gorai.011G261700.1.A	Gorai.011G261700.1.A	Gorai.011G261700.1.A	6	Gorai.011G261700	Gorai.011G261700.1.A	case 1: unique ortholog and unique homoeolog, choose the isoform with max count.	93521839	4	K01803 - triosephosphate isomerase (TIM) (TPI, tpiA) (1 of 5)	AT3G55440.1	triosephosphate isomerase	ATCTIMC,CYTOTPI,TPI	cytosol	27.444	347100000	176560000	278920000	782500000	789940000	721620000	133140000	139450000	87871000	317300000	248530000	252770000	328390000	341590000	357340000	1879900000	1710400000	1831000000	28.2413	27.8888	27.9133	28.2908	28.3477	28.4127	30.808	30.6717	30.77	3	3	3	TRUE	28.0145	28.3504	30.7499	0.12	0.09	0.31	22	13	20	38	38	37	18	16	13	3	3	3
Gorai.002G012500.1.D;Gorai.002G012500.2.D	Gorai.002G012500.1.D;Gorai.002G012500.2.D	Gorai.002G012500.1.D	1;1	Gorai.002G012500	Gorai.002G012500.1.D	case 1: unique ortholog and unique homoeolog, choose the isoform with max count.			K06630 - 14-3-3 protein epsilon (YWHAE) (1 of 17)	AT1G78300.1	general regulatory factor 2	14-3-3OMEGA,GF14 OMEGA,GRF2	cytosol	29.33	281460000	191020000	277260000	508690000	574830000	626720000	7757000	6871100	673200	292400000	244080000	277840000	229470000	320690000	332060000	106260000	51167000	23121000	28.1234	27.8628	28.0497	27.7737	28.2566	28.3069	26.663	25.6087	24.4627	3	3	3	TRUE	28.0119	28.1124		0.12	0.1		24	20	26	23	26	30	0	0	0	3	3	0
Gorai.002G189700.2.A;Gorai.002G189700.1.A;Gorai.002G189700.3.A;Gorai.002G189700.4.A	Gorai.002G189700.2.A;Gorai.002G189700.1.A;Gorai.002G189700.3.A;Gorai.002G189700.4.A	Gorai.002G189700.2.A	4;4;4;4	Gorai.002G189700	Gorai.002G189700.2.A	case 1: unique ortholog and unique homoeolog, choose the isoform with max count.	93520958	3	K09497 - T-complex protein 1 subunit epsilon (CCT5) (1 of 3)	AT1G24510.1	TCP-1/cpn60 chaperonin family protein		cytosol	59.247	261690000	205930000	275920000	720000000	836870000	907120000	2871600	2257300	142310	254720000	271040000	280200000	339410000	418440000	508200000	27440000	21088000	3129500	27.9243	28.0139	28.0619	28.3385	28.6404	28.9208	24.7098	24.3299	21.5775	3	3	3	TRUE	28	28.6332		0.12	0.07		20	27	28	55	64	78	0	0	0	3	3	0
Gorai.013G244400.1.D;Gorai.013G244400.2.D;Gorai.013G244400.3.D;Gorai.013G244400.5.D;Gorai.013G244400.4.D	Gorai.013G244400.1.D;Gorai.013G244400.2.D;Gorai.013G244400.3.D	Gorai.013G244400.1.D	7;3;3;3;3	Gorai.013G244400	Gorai.013G244400.1.D	case 1: unique ortholog and unique homoeolog, choose the isoform with max count.	93076424	2	PTHR10527//PTHR10527:SF29 - IMPORTIN BETA // SUBFAMILY NOT NAMED (1 of 3)	AT5G19820.1	ARM repeat superfamily protein	emb2734	golgi	122.91	260490000	209100000	249720000	665180000	750660000	835640000	904990	3090400	294010	249180000	315020000	245000000	329370000	368960000	434980000	9191700	26804000	5509600	27.8926	28.2309	27.8682	28.2951	28.4589	28.6964	23.1319	24.6759	22.3935	3	3	3	TRUE	27.9972	28.4835		0.12	0.08		30	37	37	47	52	59	0	0	0	3	3	0
Gorai.007G341200.1.A;Gorai.007G341200.1.D;Gorai.013G125900.1.A;Gorai.013G125900.1.D;Gorai.013G125900.2.D;Gorai.013G125900.2.A;Gorai.007G341200.2.D;Gorai.007G341200.2.A;Gorai.008G257900.1.D;Gorai.008G257900.1.A;Gorai.008G257900.2.A;Gorai.004G122900.1.A;Gorai.004G122900.1.D;Gorai.006G203100.1.A;Gorai.006G203100.1.D;Gorai.006G203100.2.A;Gorai.006G203100.2.D;Gorai.008G257900.2.D	Gorai.007G341200.1.A;Gorai.007G341200.1.D;Gorai.013G125900.1.A;Gorai.013G125900.1.D;Gorai.013G125900.2.D;Gorai.013G125900.2.A;Gorai.007G341200.2.D;Gorai.007G341200.2.A	Gorai.007G341200.1.A	22;22;21;21;19;19;15;15;0;0;0;0;0;0;0;0;0;0	Gorai.007G341200	Gorai.007G341200.1.A;Gorai.007G341200.1.D;Gorai.013G125900.1.A;Gorai.013G125900.1.D	case 3: multiple orthologs and multiple homeologs, choose the homolog A and D with isoform with max count respectively.	93519694	1	K03065 - 26S proteasome regulatory subunit T5 (PSMC3, RPT5) (1 of 2)	AT3G05530.1	regulatory particle triple-A ATPase 5A	ATS6A.2,RPT5A	cytosol,nucleus	47.491	269460000	208990000	277470000	514960000	549570000	488220000	1976400	1536500	35404	247550000	286010000	270360000	281700000	243730000	298590000	18824000	9695800	0	27.8831	28.0915	28.0103	28.0696	27.8607	28.1536	24.1661	23.2089	0	3	3	2	TRUE	27.995	28.028		0.12	0.1		34	32	42	46	48	48	0	0	0	3	3	0
Gorai.009G288100.2.D;Gorai.009G288100.1.D;Gorai.009G288100.3.D;Gorai.009G288100.5.D.p2;Gorai.009G288100.5.A.p2;Gorai.009G288100.6.D;Gorai.009G288100.4.D;Gorai.009G288100.5.D;Gorai.009G288100.4.D.p3;Gorai.009G288100.4.A.p3;Gorai.011G121700.3.D;Gorai.011G121700.3.A	Gorai.009G288100.2.D;Gorai.009G288100.1.D;Gorai.009G288100.3.D;Gorai.009G288100.5.D.p2;Gorai.009G288100.5.A.p2;Gorai.009G288100.6.D;Gorai.009G288100.4.D	Gorai.009G288100.2.D	1;1;1;0;0;1;1;1;0;0;0;0	Gorai.009G288100	Gorai.009G288100.2.D	case 1: unique ortholog and unique homoeolog, choose the isoform with max count.	93523576	3	PTHR23324:SF48 - PATELLIN-3-RELATED (1 of 4)	AT1G72160.1	Sec14p-like phosphatidylinositol transfer family protein		cytosol	65.91	241960000	138780000	255250000	501810000	393330000	330110000	10008000	21871000	105450	282880000	213270000	313610000	200220000	297520000	215100000	69360000	33561000	0	28.0756	27.6681	28.2244	27.577	28.1484	27.6804	26.0476	25.0003	0	3	3	2	TRUE	27.9894	27.802		0.12	0.11		23	23	26	47	28	27	0	0	0	3	3	0
Gorai.013G014300.6.D;Gorai.013G014300.5.D;Gorai.013G014300.4.D;Gorai.013G014300.3.D;Gorai.013G014300.2.D;Gorai.013G014300.1.D;Gorai.012G006800.1.D	Gorai.013G014300.6.D;Gorai.013G014300.5.D;Gorai.013G014300.4.D;Gorai.013G014300.3.D;Gorai.013G014300.2.D;Gorai.013G014300.1.D	Gorai.013G014300.6.D	4;4;4;4;4;4;1	Gorai.013G014300	Gorai.013G014300.6.D	case 1: unique ortholog and unique homoeolog, choose the isoform with max count.	93523503	2	2.7.4.25 - (d)CMP kinase / Deoxycytidylate kinase (1 of 1)	AT5G26667.1	P-loop containing nucleoside triphosphate hydrolases superfamily protein	PYR6	cytosol	23.213	263700000	153450000	261010000	642860000	681180000	690720000	2747600	4361400	249590	262200000	264330000	268560000	278810000	290590000	333690000	50262000	62091000	0	27.9661	27.9778	28.0007	28.0547	28.1144	28.3139	25.583	25.8879	0	3	3	2	TRUE	27.9815	28.161		0.12	0.09		21	20	25	39	44	44	0	0	0	3	3	0
Gorai.009G283800.1.A;Gorai.009G283800.2.A	Gorai.009G283800.1.A;Gorai.009G283800.2.A	Gorai.009G283800.1.A	5;5	Gorai.009G283800	Gorai.009G283800.1.A	case 1: unique ortholog and unique homoeolog, choose the isoform with max count.	93522282	5	K09580 - protein disulfide-isomerase A1 (PDIA1, P4HB) (1 of 6)	AT1G21750.1	PDI-like 1-1	ATPDI5,ATPDIL1-1,PDI5,PDIL1-1	endoplasmic reticulum	55.647	291570000	220460000	293440000	542440000	546190000	445980000	9500500	7108000	1558300	237910000	298940000	259830000	242420000	238680000	240170000	179360000	131450000	56298000	27.8258	28.1553	27.953	27.8529	27.8305	27.8395	27.4183	26.9699	25.7466	3	3	3	TRUE	27.978	27.841		0.12	0.11		24	27	31	42	42	46	0	0	0	3	3	0
Gorai.003G131700.3.D;Gorai.003G131700.2.D;Gorai.003G131700.1.D	Gorai.003G131700.3.D;Gorai.003G131700.2.D;Gorai.003G131700.1.D	Gorai.003G131700.3.D	2;2;2	Gorai.003G131700	Gorai.003G131700.3.D	case 1: unique ortholog and unique homoeolog, choose the isoform with max count.	93523672	3	K10251 - 17beta-estradiol 17-dehydrogenase / very-long-chain 3-oxoacyl-CoA reductase (HSD17B12, KAR, IFA38) (1 of 4)	AT1G67730.1	beta-ketoacyl reductase 1	ATKCR1,KCR1,YBR159	endoplasmic reticulum	35.918	264140000	123410000	330320000	401910000	496740000	425820000	2077300	1726500	1240000	280710000	177250000	369540000	173450000	222150000	212240000	28410000	0	25610000	28.0645	27.4012	28.4612	27.3699	27.727	27.6611	24.7599	0	24.6102	3	3	2	TRUE	27.9756	27.586		0.12	0.13		28	9	32	22	34	23	0	0	0	3	3	0
Gorai.002G245900.1.D;Gorai.002G245900.1.A;Gorai.009G413000.1.D;Gorai.009G413000.1.A;Gorai.002G245900.2.D;Gorai.002G245900.2.A	Gorai.002G245900.1.D;Gorai.002G245900.1.A;Gorai.009G413000.1.D;Gorai.009G413000.1.A;Gorai.002G245900.2.D;Gorai.002G245900.2.A	Gorai.002G245900.1.D	1;1;1;1;1;1	Gorai.002G245900	Gorai.002G245900.1.A;Gorai.002G245900.1.D;Gorai.009G413000.1.A;Gorai.009G413000.1.D	case 3: multiple orthologs and multiple homeologs, choose the homolog A and D with isoform with max count respectively.	93524663	3	PTHR19139:SF52 - AQUAPORIN TIP1-1 (1 of 3)	AT2G36830.1	gamma tonoplast intrinsic protein	GAMMA-TIP,GAMMA-TIP1,TIP1;1	vacuole	25.509	240310000	214350000	225510000	518430000	149360000	33886000	19471000	29311000	4364300	217530000	318810000	260690000	262940000	87680000	0	230780000	262270000	0	27.6966	28.2481	27.9578	27.9702	26.3857	0	27.7819	27.9665	0	3	2	2	TRUE	27.9675	27.178	27.8742	0.12	0.17	0.85	6	8	7	10	3	1	2	3	2	3	3	3
Gorai.012G125800.1.D;Gorai.012G125800.2.D	Gorai.012G125800.1.D;Gorai.012G125800.2.D	Gorai.012G125800.1.D	5;5	Gorai.012G125800	Gorai.012G125800.1.D	case 1: unique ortholog and unique homoeolog, choose the isoform with max count.	93521488	2	K01880 - glycyl-tRNA synthetase (GARS, glyS1) (1 of 1)	AT1G29880.1	glycyl-tRNA synthetase / glycine--tRNA ligase		cytosol	76.963	259230000	211420000	257490000	549320000	563470000	573190000	5761200	5380700	178260	298120000	236130000	246620000	234780000	331610000	373720000	43922000	23101000	0	28.1513	27.815	27.8777	27.8067	28.3049	28.4774	25.3884	24.4615	0	3	3	2	TRUE	27.948	28.1963		0.13	0.09		39	29	31	59	61	67	0	0	0	3	3	0
Gorai.009G185200.1.D;Gorai.009G185200.1.A;Gorai.009G185200.2.D;Gorai.009G185200.2.A;Gorai.009G185200.4.D;Gorai.009G185200.4.A;Gorai.009G185200.3.D;Gorai.009G185200.3.A	Gorai.009G185200.1.D;Gorai.009G185200.1.A;Gorai.009G185200.2.D;Gorai.009G185200.2.A;Gorai.009G185200.4.D;Gorai.009G185200.4.A;Gorai.009G185200.3.D;Gorai.009G185200.3.A	Gorai.009G185200.1.D	6;6;6;6;4;4;5;5	Gorai.009G185200	Gorai.009G185200.1.A;Gorai.009G185200.1.D	case 2: unique orthologs and multiple homeologs, choose the homeolog A and D with isoform with max count respectively.	93524686	26	K07877 - Ras-related protein Rab-2A (RAB2A) (1 of 4)	AT4G17170.1	RAB GTPase homolog B1C	AT-RAB2,ATRAB-B1B,ATRAB2A,ATRABB1C,RAB-B1B,RAB2A,RABB1C	vacuole	23.195	259270000	155530000	261990000	498630000	626810000	338610000	8587500	5093200	1093700	252430000	240970000	285040000	196900000	278150000	151390000	117220000	87498000	47519000	27.9113	27.8443	28.0866	27.5529	28.0513	27.1737	26.8046	26.3827	25.502	3	3	3	TRUE	27.9474	27.5926		0.13	0.13		26	25	22	25	30	21	0	1	0	3	3	1
Gorai.012G082700.4.D;Gorai.012G082700.1.D;Gorai.012G082700.3.D;Gorai.012G082700.2.D;Gorai.012G082700.6.D;Gorai.012G082700.7.D;Gorai.012G082700.5.D;Gorai.012G082700.10.D;Gorai.012G082700.9.D;Gorai.012G082700.8.D;Gorai.012G082700.10.D.p2	Gorai.012G082700.4.D;Gorai.012G082700.1.D;Gorai.012G082700.3.D;Gorai.012G082700.2.D;Gorai.012G082700.6.D;Gorai.012G082700.7.D;Gorai.012G082700.5.D;Gorai.012G082700.10.D;Gorai.012G082700.9.D;Gorai.012G082700.8.D	Gorai.012G082700.4.D	3;3;3;3;3;2;3;2;2;2;1	Gorai.012G082700	Gorai.012G082700.4.D	case 1: unique ortholog and unique homoeolog, choose the isoform with max count.	93523841	5	PTHR11607//PTHR11607:SF36 - ALPHA-MANNOSIDASE // SUBFAMILY NOT NAMED (1 of 1)	AT5G13980.1	Glycosyl hydrolase family 38 protein		extracellular	115.5	358170000	158620000	272070000	147340000	94113000	129850000	2866900	402510	0	313630000	198450000	270470000	75875000	50154000	86452000	60729000	0	0	28.2245	27.5642	28.0109	26.1771	25.5799	26.3654	25.8559	0	0	3	3	1	TRUE	27.9332	26.0408		0.13	0.31		43	31	37	14	8	13	0	0	0	3	3	0
Gorai.007G285000.1.D	Gorai.007G285000.1.D	Gorai.007G285000.1.D	2	Gorai.007G285000	Gorai.007G285000.1.D	case 1: unique ortholog and unique homoeolog, choose the isoform with max count.	93517680	2	PTHR30345 - RIBOSE-5-PHOSPHATE ISOMERASE B (1 of 1)	AT3G04880.1	DNA-damage-repair/toleration protein (DRT102)	DRT102	cytosol	33.431	222200000	219690000	234820000	501810000	456260000	453950000	23326000	21274000	2381800	225030000	299950000	233670000	225740000	237000000	196420000	322940000	239220000	77136000	27.7455	28.1601	27.7999	27.7501	27.8203	27.5494	28.2667	27.8338	26.2009	3	3	3	TRUE	27.9019	27.7066	27.4338	0.13	0.12	0.91	25	27	27	35	41	39	2	1	0	3	3	2
Gorai.006G193500.1.A	Gorai.006G193500.1.A	Gorai.006G193500.1.A	1	Gorai.006G193500	Gorai.006G193500.1.A	case 1: unique ortholog and unique homoeolog, choose the isoform with max count.	93519141	2	3.6.4.9 - Chaperonin ATPase / Chaperonin (1 of 2)	AT3G18190.1	TCP-1/cpn60 chaperonin family protein		cytosol	57.587	230380000	194530000	191790000	796380000	763830000	776640000	3269800	1443000	465500	255570000	272200000	223220000	417000000	374110000	273440000	48794000	16115000	0	27.9291	28.0201	27.7339	28.6355	28.4789	28.0266	25.5402	23.9419	0	3	3	2	TRUE	27.8944	28.3803		0.13	0.08		25	30	22	58	65	77	0	0	0	3	3	0
Gorai.002G094900.3.D;Gorai.002G094900.2.D;Gorai.002G094900.1.D	Gorai.002G094900.3.D;Gorai.002G094900.2.D;Gorai.002G094900.1.D	Gorai.002G094900.3.D	8;8;8	Gorai.002G094900	Gorai.002G094900.3.D	case 1: unique ortholog and unique homoeolog, choose the isoform with max count.	93521965	3	PTHR23344:SF8 - GLYCEROPHOSPHODIESTER PHOSPHODIESTERASE-LIKE PROTEIN-RELATED (1 of 2)	AT1G66970.1	SHV3-like 2	SVL2	plasma membrane	74.742	224970000	190210000	231530000	1134500000	847480000	1016200000	1640000000	2176600000	1121800000	239030000	269230000	239070000	471770000	412120000	479770000	24853000000	19675000000	25415000000	27.8326	28.0043	27.8329	28.8135	28.6185	28.8378	34.5327	34.1956	34.565	3	3	3	TRUE	27.8899	28.7566	34.4311	0.13	0.06	0.07	25	25	23	45	37	49	61	91	72	3	3	3
Gorai.011G117000.1.D;Gorai.011G117000.3.D;Gorai.011G117000.2.D;Gorai.011G117000.4.D;Gorai.011G117000.5.D;Gorai.011G117000.6.D	Gorai.011G117000.1.D;Gorai.011G117000.3.D;Gorai.011G117000.2.D;Gorai.011G117000.4.D;Gorai.011G117000.5.D;Gorai.011G117000.6.D	Gorai.011G117000.1.D	2;2;2;1;1;1	Gorai.011G117000	Gorai.011G117000.1.D	case 1: unique ortholog and unique homoeolog, choose the isoform with max count.	93519487	2	K09495 - T-complex protein 1 subunit gamma (CCT3, TRIC5) (1 of 1)	AT5G26360.1	TCP-1/cpn60 chaperonin family protein		cytosol	60.399	267540000	235110000	266010000	922400000	1008400000	959580000	6001600	7951100	948270	234430000	240380000	266890000	433800000	586950000	591510000	56423000	50414000	29999000	27.8046	27.8407	27.9917	28.6925	29.1287	29.1398	25.7498	25.5873	24.8384	3	3	3	TRUE	27.879	28.987		0.13	0.06		30	26	29	72	83	80	0	0	0	3	3	0
Gorai.012G121400.1.D	Gorai.012G121400.1.D	Gorai.012G121400.1.D	4	Gorai.012G121400	Gorai.012G121400.1.D	case 1: unique ortholog and unique homoeolog, choose the isoform with max count.	93524680	6	PTHR11260:SF312 - GLUTATHIONE S-TRANSFERASE U17-RELATED (1 of 9)	AT1G10360.1	glutathione S-transferase TAU 18	ATGSTU18,GST29,GSTU18	cytosol	26.097	285300000	211170000	268950000	889860000	633530000	626530000	1880500	1462200	1421500	279800000	214330000	248390000	460800000	335920000	348470000	41535000	18012000	35121000	28.0598	27.6753	27.888	28.7796	28.3235	28.3765	25.3078	24.1025	25.0658	3	3	3	TRUE	27.8744	28.4932		0.13	0.08		23	20	21	45	35	41	0	0	0	3	3	0
Gorai.009G313300.1.D;Gorai.009G313300.2.D	Gorai.009G313300.1.D;Gorai.009G313300.2.D	Gorai.009G313300.1.D	3;3	Gorai.009G313300	Gorai.009G313300.1.D	case 1: unique ortholog and unique homoeolog, choose the isoform with max count.	93522281	2	K00856 - adenosine kinase (E2.7.1.20, ADK) (1 of 2)	AT5G03300.1	adenosine kinase 2	ADK2	cytosol	37.616	194930000	230200000	215730000	459710000	425090000	447180000	30355000	22118000	6273900	250700000	307340000	191980000	186700000	200170000	226260000	286310000	235600000	198570000	27.9014	28.1953	27.5164	27.4761	27.5767	27.7534	28.093	27.8118	27.5651	3	3	3	TRUE	27.871	27.6021		0.13	0.13		21	20	22	34	38	37	1	0	0	3	3	1
Gorai.006G223800.1.D;Gorai.006G223800.2.D;Gorai.006G223800.1.A;Gorai.006G223800.2.A;Gorai.013G201500.2.D;Gorai.003G087700.1.A;Gorai.003G087700.1.D;Gorai.013G245700.1.A;Gorai.007G293500.1.A;Gorai.007G293500.1.D;Gorai.012G098500.1.D;Gorai.013G245700.1.D;Gorai.012G074700.2.A;Gorai.012G074700.1.D;Gorai.012G074700.1.A;Gorai.012G074700.2.D;Gorai.013G201500.1.A;Gorai.013G201500.1.D;Gorai.013G201500.3.A;Gorai.013G201500.3.D;Gorai.013G201500.2.A;Gorai.012G098500.1.A	Gorai.006G223800.1.D;Gorai.006G223800.2.D;Gorai.006G223800.1.A;Gorai.006G223800.2.A	Gorai.006G223800.1.D	9;9;8;8;0;0;0;0;0;0;0;0;0;0;0;0;0;0;0;0;0;0	Gorai.006G223800	Gorai.006G223800.1.A;Gorai.006G223800.1.D	case 2: unique orthologs and multiple homeologs, choose the homeolog A and D with isoform with max count respectively.	93069232	1	PTHR11680//PTHR11680:SF11 - SERINE HYDROXYMETHYLTRANSFERASE // SUBFAMILY NOT NAMED (1 of 2)	AT4G13930.1	serine hydroxymethyltransferase 4	SHM4	cytosol	51.962	276300000	200870000	211510000	789930000	777240000	795180000	3829100	1479100	839600	269650000	246440000	221390000	326090000	325460000	389550000	43349000	17894000	18185000	28.0065	27.8767	27.722	28.2807	28.2779	28.5372	25.3695	24.093	24.1162	3	3	3	TRUE	27.8684	28.3653		0.13	0.08		22	18	22	26	25	29	0	0	0	3	3	0
Gorai.004G232500.1.A;Gorai.004G232500.2.A;Gorai.004G232500.4.D;Gorai.004G232500.4.A;Gorai.004G232500.3.D;Gorai.004G232500.3.A	Gorai.004G232500.1.A;Gorai.004G232500.2.A;Gorai.004G232500.4.D;Gorai.004G232500.4.A;Gorai.004G232500.3.D;Gorai.004G232500.3.A	Gorai.004G232500.1.A	2;2;0;0;0;0	Gorai.004G232500	Gorai.004G232500.1.A	case 1: unique ortholog and unique homoeolog, choose the isoform with max count.	93522894	4	PTHR23138:SF93 - RAN-BINDING PROTEIN 1 HOMOLOG A-RELATED (1 of 4)	AT1G07140.1	Pleckstrin homology (PH) domain superfamily protein	SIRANBP	cytosol	30.661	261040000	161530000	228490000	678650000	387130000	265830000	6032200	7089700	1078600	234240000	260990000	239320000	299430000	169950000	102460000	87482000	102070000	0	27.8034	27.9594	27.8344	28.1576	27.3405	26.6105	26.3825	26.605	0	3	3	2	TRUE	27.8657	27.3696		0.13	0.15		22	20	24	33	27	18	0	1	0	3	3	1
Gorai.010G202100.1.A	Gorai.010G202100.1.A	Gorai.010G202100.1.A	2	Gorai.010G202100	Gorai.010G202100.1.A	case 1: unique ortholog and unique homoeolog, choose the isoform with max count.	93074171	2	PTHR19375:SF232 - MEDIATOR OF RNA POLYMERASE II TRANSCRIPTION SUBUNIT 37E-RELATED (1 of 8)	AT5G02500.1	heat shock cognate protein 70-1	AT-HSC70-1,HSC70,HSC70-1,HSP70-1	cytosol	70.996	272060000	161770000	251610000	812330000	907830000	1099400000	6547200	2055500	855830	257820000	221480000	250340000	350960000	466070000	614860000	98513000	0	0	27.9418	27.7226	27.8993	28.3867	28.796	29.1957	26.5538	0	0	3	3	1	TRUE	27.8546	28.7928		0.13	0.06		10	10	11	14	13	13	0	0	0	3	3	0
Gorai.007G263900.2.D;Gorai.007G263900.1.D	Gorai.007G263900.2.D;Gorai.007G263900.1.D	Gorai.007G263900.2.D	5;5	Gorai.007G263900	Gorai.007G263900.2.D	case 1: unique ortholog and unique homoeolog, choose the isoform with max count.	93520181	2	6.1.1.4 - Leucine--tRNA ligase / Leucyl-tRNA synthetase (1 of 2)	AT1G09620.1	ATP binding;leucine-tRNA ligases;aminoacyl-tRNA ligases;nucleotide binding;ATP binding;aminoacyl-tRNA ligases		cytosol	123.28	282430000	230900000	229690000	676480000	523150000	413710000	1838000	1234000	151600	228130000	284260000	210700000	368020000	320210000	202460000	35658000	0	0	27.7653	28.0826	27.6506	28.4552	28.2544	27.5931	25.0877	0	0	3	3	1	TRUE	27.8328	28.1009		0.13	0.1		26	34	26	65	52	42	0	0	0	3	3	0
Gorai.009G327800.1.D;Gorai.009G327800.3.D;Gorai.009G327800.2.D	Gorai.009G327800.1.D;Gorai.009G327800.3.D;Gorai.009G327800.2.D	Gorai.009G327800.1.D	3;3;3	Gorai.009G327800	Gorai.009G327800.1.D	case 1: unique ortholog and unique homoeolog, choose the isoform with max count.	93523438	6	K01681 - aconitate hydratase (ACO, acnA) (1 of 5)	AT2G05710.1	aconitase 3	ACO3	mitochondrion	108.51	229850000	175810000	235400000	610910000	399780000	525420000	4152500	4077600	1261100	240080000	242370000	234700000	267130000	205830000	275620000	58444000	43590000	26222000	27.8389	27.8526	27.8062	27.993	27.6169	28.0381	25.8006	25.3775	24.6443	3	3	3	TRUE	27.8326	27.8827		0.13	0.11		33	31	34	55	45	58	0	0	0	3	3	0
Gorai.008G293200.1.A;Gorai.006G190200.1.D;Gorai.006G190200.1.A	Gorai.008G293200.1.A	Gorai.008G293200.1.A	6;0;0	Gorai.008G293200	Gorai.008G293200.1.A	case 1: unique ortholog and unique homoeolog, choose the isoform with max count.	93519734	2	4.1.1.15 - Glutamate decarboxylase / L-glutamate 1-carboxy-lyase (1 of 5)	AT3G17760.1	glutamate decarboxylase 5	GAD5	cytosol	56.475	196540000	198870000	180530000	395990000	264350000	198740000	1394300	1140800	173100	216760000	280110000	214520000	147770000	92872000	117300000	19817000	15928000	0	27.6915	28.0614	27.6765	27.1388	26.4687	26.8056	24.2402	23.9251	0	3	3	2	TRUE	27.8098	26.8044		0.13	0.21		26	24	22	35	29	23	0	0	0	3	3	0
Gorai.001G103400.2.D;Gorai.001G103400.1.D;Gorai.001G103400.4.D;Gorai.001G103400.3.D	Gorai.001G103400.2.D;Gorai.001G103400.1.D;Gorai.001G103400.4.D;Gorai.001G103400.3.D	Gorai.001G103400.2.D	3;3;3;3	Gorai.001G103400	Gorai.001G103400.2.D	case 1: unique ortholog and unique homoeolog, choose the isoform with max count.	93522213	4	K09571 - FK506-binding protein 4/5 (FKBP4_5) (1 of 5)	AT3G25230.1	rotamase FKBP 1	ATFKBP62,FKBP62,ROF1	cytosol	63.712	268690000	145490000	221890000	679000000	708470000	788740000	2641300	2844300	3480400	243710000	249640000	209940000	402340000	334670000	355950000	44147000	32314000	56838000	27.8606	27.8953	27.6454	28.5838	28.3182	28.4071	25.3958	24.9457	25.7604	3	3	3	TRUE	27.8004	28.4364		0.13	0.08		31	16	21	54	50	51	0	0	0	3	3	0
Gorai.013G116800.6.D;Gorai.013G116800.6.A;Gorai.013G116800.5.D;Gorai.013G116800.5.A;Gorai.013G116800.4.D;Gorai.013G116800.4.A;Gorai.013G116800.3.D;Gorai.013G116800.3.A;Gorai.013G116800.2.D;Gorai.013G116800.2.A;Gorai.013G116800.1.D;Gorai.013G116800.1.A;Gorai.007G261100.1.D;Gorai.007G261100.1.A;Gorai.007G261100.2.D;Gorai.007G261100.2.A	Gorai.013G116800.6.D;Gorai.013G116800.6.A;Gorai.013G116800.5.D;Gorai.013G116800.5.A;Gorai.013G116800.4.D;Gorai.013G116800.4.A;Gorai.013G116800.3.D;Gorai.013G116800.3.A;Gorai.013G116800.2.D;Gorai.013G116800.2.A;Gorai.013G116800.1.D;Gorai.013G116800.1.A	Gorai.013G116800.6.D	3;3;3;3;3;3;3;3;3;3;3;3;0;0;0;0	Gorai.013G116800	Gorai.013G116800.6.A;Gorai.013G116800.6.D	case 2: unique orthologs and multiple homeologs, choose the homeolog A and D with isoform with max count respectively.	93523462	4	K04565 - superoxide dismutase, Cu-Zn family (SOD1) (1 of 3)	AT1G08830.1	copper/zinc superoxide dismutase 1	CSD1	cytosol	15.085	195780000	31712000	139600000	94270000	152970000	148750000	92379000	98763000	113040000	384800000	127480000	249830000	191100000	155130000	190020000	1171100000	1176300000	1780600000	28.5195	26.9257	27.8964	27.5098	27.2089	27.5016	30.1252	30.1316	30.7297	3	3	3	TRUE	27.7805	27.4067	30.3288	0.13	0.15	0.37	10	3	8	13	10	12	3	9	13	3	3	3
Gorai.004G212800.1.D;Gorai.004G212800.3.A;Gorai.004G212800.1.A;Gorai.004G212800.3.D;Gorai.004G212800.4.A;Gorai.004G212800.4.D;Gorai.004G212800.2.A;Gorai.004G212800.2.D;Gorai.003G158100.1.A;Gorai.003G158100.1.D;Gorai.003G158100.2.A;Gorai.003G158100.2.D;Gorai.003G158100.3.A;Gorai.003G158100.3.D;Gorai.007G100000.1.A;Gorai.007G100000.1.D;Gorai.011G283400.1.A;Gorai.011G283200.1.A;Gorai.011G283200.1.D;Gorai.011G283300.1.A;Gorai.011G283300.1.D;Gorai.011G283400.1.D;Gorai.010G198800.1.A;Gorai.010G198800.1.D	Gorai.004G212800.1.D;Gorai.004G212800.3.A;Gorai.004G212800.1.A;Gorai.004G212800.3.D;Gorai.004G212800.4.A;Gorai.004G212800.4.D;Gorai.004G212800.2.A;Gorai.004G212800.2.D;Gorai.003G158100.1.A;Gorai.003G158100.1.D	Gorai.004G212800.1.D	7;7;7;7;6;6;6;6;4;4;3;3;3;3;1;1;1;1;1;1;1;1;1;1	Gorai.004G212800	Gorai.003G158100.1.A;Gorai.003G158100.1.D;Gorai.004G212800.3.A;Gorai.004G212800.1.D	case 3: multiple orthologs and multiple homeologs, choose the homolog A and D with isoform with max count respectively.	93439633	1	PTHR19139:SF169 - AQUAPORIN PIP1-4-RELATED (1 of 7)	AT2G45960.2	plasma membrane intrinsic protein 1B	ATHH2,PIP1;2,PIP1B,TMP-A	plasma membrane	30.92	239980000	111930000	223190000	2063100000	926530000	820130000	4453900	4256800	2106300	267580000	187010000	241510000	1070900000	408150000	266480000	68572000	47883000	60002000	27.9954	27.4785	27.8475	29.9962	28.6045	27.9895	26.0311	25.513	25.8385	3	3	3	TRUE	27.7738	28.8634		0.14	0.06		17	8	17	58	32	29	0	0	0	3	3	0
Gorai.011G133200.1.D;Gorai.011G133200.1.A	Gorai.011G133200.1.D;Gorai.011G133200.1.A	Gorai.011G133200.1.D	23;23	Gorai.011G133200	Gorai.011G133200.1.A;Gorai.011G133200.1.D	case 2: unique orthologs and multiple homeologs, choose the homeolog A and D with isoform with max count respectively.	93524125	6	K09493 - T-complex protein 1 subunit alpha (CCT1, TCP1) (1 of 1)	AT3G20050.1	T-complex protein 1 alpha subunit	ATTCP-1,TCP-1	cytosol	59.132	245210000	190850000	229400000	652150000	536050000	527430000	1640500	2275400	252640	247300000	233680000	206430000	294980000	261670000	349420000	0	21502000	0	27.8817	27.8	27.6211	28.136	27.9632	28.3804	0	24.358	0	3	3	1	TRUE	27.7676	28.1599		0.14	0.09		31	22	24	47	38	41	1	0	0	3	3	1
Gorai.001G071200.2.A;Gorai.001G071200.3.A;Gorai.001G071200.1.A;Gorai.001G071200.4.A;Gorai.001G071200.7.A;Gorai.001G071200.6.A;Gorai.001G071200.5.A;Gorai.001G071200.8.A;Gorai.001G071200.10.A;Gorai.001G071200.9.A	Gorai.001G071200.2.A;Gorai.001G071200.3.A;Gorai.001G071200.1.A;Gorai.001G071200.4.A;Gorai.001G071200.7.A;Gorai.001G071200.6.A;Gorai.001G071200.5.A;Gorai.001G071200.8.A;Gorai.001G071200.10.A;Gorai.001G071200.9.A	Gorai.001G071200.2.A	9;9;8;9;9;5;5;5;5;5	Gorai.001G071200	Gorai.001G071200.2.A	case 1: unique ortholog and unique homoeolog, choose the isoform with max count.	93521331	3	1.2.1.8 - Betaine-aldehyde dehydrogenase / Betaine aldehyde oxidase (1 of 2)	AT1G74920.1	aldehyde dehydrogenase 10A8	ALDH10A8	cytosol	54.756	258000000	178230000	201760000	781850000	767850000	839340000	4042200	3033600	2566500	281390000	229760000	184410000	441830000	394170000	419950000	46522000	28379000	22042000	28.068	27.7756	27.4583	28.7189	28.5542	28.6456	25.4714	24.7583	24.3938	3	3	3	TRUE	27.7673	28.6396		0.14	0.07		20	26	16	51	45	57	0	0	0	3	3	0
Gorai.007G154500.1.D	Gorai.007G154500.1.D	Gorai.007G154500.1.D	2	Gorai.007G154500	Gorai.007G154500.1.D	case 1: unique ortholog and unique homoeolog, choose the isoform with max count.	93524310	6	PTHR19359:SF26 - CYTOCHROME B5 ISOFORM B (1 of 4)	AT2G32720.1	cytochrome B5 isoform B	ATCB5-B,B5 #4,CB5-B	endoplasmic reticulum	14.936	235000000	115460000	234890000	473910000	411170000	490010000	100510000	149110000	161470000	264460000	165470000	272310000	208490000	173820000	176970000	1565300000	1946100000	2946000000	27.9785	27.302	28.0207	27.6354	27.373	27.3989	30.5438	30.8579	31.4561	3	3	3	TRUE	27.767	27.4691	30.9526	0.14	0.14	0.29	23	11	18	24	27	31	8	13	14	3	3	3
Gorai.007G090400.1.D;Gorai.007G090400.2.D	Gorai.007G090400.1.D;Gorai.007G090400.2.D	Gorai.007G090400.1.D	3;2	Gorai.007G090400	Gorai.007G090400.1.D	case 1: unique ortholog and unique homoeolog, choose the isoform with max count.	93522196	4	2.2.1.1//2.2.1.2 - Transketolase / Glycoaldehyde transferase // Transaldolase / Glycerone transferase (1 of 3)	AT2G45290.1	Transketolase		plastid	80.464	342200000	157990000	219230000	1923600000	1467100000	1959400000	18439000	5610400	2782900	294810000	205300000	194190000	865510000	791640000	1066000000	275080000	57506000	75627000	28.1352	27.6132	27.5329	29.689	29.5603	29.9896	28.0353	25.7772	26.1724	3	3	3	TRUE	27.7604	29.7463		0.14	0.03		22	14	17	91	74	95	3	0	0	3	3	1
Gorai.005G017400.4.D;Gorai.005G017400.2.D;Gorai.005G017400.1.D;Gorai.005G017400.3.D;Gorai.005G017400.4.A;Gorai.005G017400.2.A;Gorai.005G017400.1.A;Gorai.005G017400.3.A	Gorai.005G017400.4.D;Gorai.005G017400.2.D;Gorai.005G017400.1.D;Gorai.005G017400.3.D;Gorai.005G017400.4.A;Gorai.005G017400.2.A;Gorai.005G017400.1.A;Gorai.005G017400.3.A	Gorai.005G017400.4.D	16;16;16;12;13;13;13;10	Gorai.005G017400	Gorai.005G017400.4.A;Gorai.005G017400.4.D	case 2: unique orthologs and multiple homeologs, choose the homeolog A and D with isoform with max count respectively.	93067970	1	PTHR10997//PTHR10997:SF35 - IMPORTIN-7, 8, 11 // SUBFAMILY NOT NAMED (1 of 3)	AT2G31660.1	ARM repeat superfamily protein	SAD2,URM9	cytosol,nucleus	118.65	213600000	212870000	227060000	500860000	364350000	262980000	2299700	1824200	0	220900000	310690000	169490000	235820000	189100000	132310000	52139000	25554000	0	27.7188	28.2109	27.3366	27.8131	27.4946	26.9793	25.6359	24.607	0	3	3	2	TRUE	27.7554	27.429		0.14	0.14		20	39	21	47	41	31	0	0	0	3	3	0
Gorai.009G372600.1.D;Gorai.009G372600.1.A;Gorai.009G372600.2.D;Gorai.009G372600.2.A	Gorai.009G372600.1.D;Gorai.009G372600.1.A;Gorai.009G372600.2.D;Gorai.009G372600.2.A	Gorai.009G372600.1.D	7;7;4;4	Gorai.009G372600	Gorai.009G372600.1.A;Gorai.009G372600.1.D	case 2: unique orthologs and multiple homeologs, choose the homeolog A and D with isoform with max count respectively.	93521936	3	K00026 - malate dehydrogenase (MDH2) (1 of 6)	AT3G15020.1	Lactate/malate dehydrogenase family protein	mMDH2	mitochondrion	35.343	311190000	134030000	240090000	732460000	704460000	765850000	2775600	2181400	1168500	282990000	169300000	241170000	356180000	366970000	433820000	31530000	20028000	25416000	28.0762	27.335	27.8455	28.408	28.4511	28.6925	24.9102	24.2555	24.5992	3	3	3	TRUE	27.7522	28.5172		0.14	0.08		15	14	14	21	18	21	0	0	0	3	3	0
Gorai.013G255000.1.D;Gorai.013G255000.1.A	Gorai.013G255000.1.D;Gorai.013G255000.1.A	Gorai.013G255000.1.D	1;1	Gorai.013G255000	Gorai.013G255000.1.A;Gorai.013G255000.1.D	case 2: unique orthologs and multiple homeologs, choose the homeolog A and D with isoform with max count respectively.	93524163	4	K02937 - large subunit ribosomal protein L7e (RP-L7e, RPL7) (1 of 6)	AT3G13580.2	Ribosomal protein L30/L7 family protein		cytosol	28.359	259920000	82209000	235910000	667620000	544810000	691200000	373360	3005500	212150	262220000	177260000	234820000	302080000	255570000	317250000	0	44164000	0	27.9662	27.4013	27.807	28.1704	27.9291	28.241	0	25.3964	0	3	3	1	TRUE	27.7248	28.1135		0.14	0.1		15	13	20	35	32	39	0	0	0	3	3	0
Gorai.004G067600.1.A;Gorai.004G067600.2.A;Gorai.004G067600.3.A	Gorai.004G067600.1.A;Gorai.004G067600.2.A;Gorai.004G067600.3.A	Gorai.004G067600.1.A	1;1;0	Gorai.004G067600	Gorai.004G067600.1.A	case 1: unique ortholog and unique homoeolog, choose the isoform with max count.	93524686	26	K07893 - Ras-related protein Rab-6A (RAB6A) (1 of 6)	AT2G44610.1	Ras-related small GTP-binding family protein	ATRAB6A,ATRABH1B,RAB6,RAB6A	golgi	23.162	255050000	127630000	202670000	477020000	529790000	436760000	1290600	1860100	2503200	269220000	187100000	214880000	121050000	159360000	139970000	38589000	43060000	76062000	28.0042	27.4792	27.679	26.851	27.2477	27.0605	25.2017	25.3598	26.1807	3	3	3	TRUE	27.7208	27.0531		0.14	0.18		19	14	16	13	21	20	0	0	0	3	3	0
Gorai.008G005900.2.D;Gorai.008G005900.2.A;Gorai.008G005900.1.D;Gorai.008G005900.1.A;Gorai.008G005900.3.D;Gorai.008G005900.3.A	Gorai.008G005900.2.D;Gorai.008G005900.2.A;Gorai.008G005900.1.D;Gorai.008G005900.1.A;Gorai.008G005900.3.D;Gorai.008G005900.3.A	Gorai.008G005900.2.D	13;13;13;13;12;12	Gorai.008G005900	Gorai.008G005900.2.A;Gorai.008G005900.2.D	case 2: unique orthologs and multiple homeologs, choose the homeolog A and D with isoform with max count respectively.	93519969	1	PTHR23115//PTHR23115:SF155 - TRANSLATION FACTOR // SUBFAMILY NOT NAMED (1 of 1)	AT4G02930.1	GTP binding Elongation factor Tu family protein		mitochondrion	49.54	602400000	147860000	362460000	239420000	179720000	289620000	70862000	76004000	1331000	264610000	168990000	238680000	122960000	123790000	224660000	1254500000	795830000	112990000	27.9793	27.3324	27.8305	26.8736	26.8833	27.7432	30.2245	29.5679	26.7516	3	3	3	TRUE	27.7141	27.1667	28.848	0.14	0.17	0.64	35	17	28	24	17	30	12	14	0	3	3	2
Gorai.010G125700.2.A;Gorai.010G125700.1.A;Gorai.010G125700.2.D;Gorai.010G125700.1.D;Gorai.013G244600.3.D.p2;Gorai.013G244600.3.A.p2	Gorai.010G125700.2.A;Gorai.010G125700.1.A;Gorai.010G125700.2.D;Gorai.010G125700.1.D	Gorai.010G125700.2.A	1;1;1;1;0;0	Gorai.010G125700	Gorai.010G125700.2.A;Gorai.010G125700.2.D	case 2: unique orthologs and multiple homeologs, choose the homeolog A and D with isoform with max count respectively.	93073758	1	PTHR11588:SF48 - TUBULIN ALPHA-1 CHAIN-RELATED (1 of 6)	AT5G19770.1	tubulin alpha-3	TUA3	cytosol	49.708	164150000	200850000	155970000	1697800000	1704000000	2258400000	5194400	7362300	2183100	198490000	285200000	187760000	830800000	840400000	1043400000	66243000	93914000	84753000	27.5645	28.0874	27.4843	29.6299	29.6465	29.9586	25.9813	26.4848	26.3368	3	3	3	TRUE	27.7121	29.745		0.14	0.03		21	25	18	64	59	76	0	0	0	3	3	0
Gorai.004G280800.1.D;Gorai.004G280800.1.A;Gorai.009G135600.2.D;Gorai.009G135600.2.A;Gorai.009G026300.1.D;Gorai.009G135600.1.D;Gorai.009G135600.1.A;Gorai.009G026300.1.A	Gorai.004G280800.1.D;Gorai.004G280800.1.A	Gorai.004G280800.1.D	12;12;1;1;1;1;1;1	Gorai.004G280800	Gorai.004G280800.1.A;Gorai.004G280800.1.D	case 2: unique orthologs and multiple homeologs, choose the homeolog A and D with isoform with max count respectively.	93524119	3	PTHR10430 - PEROXIREDOXIN (1 of 5)	AT1G65980.1	thioredoxin-dependent peroxidase 1	TPX1	cytosol	17.197	265530000	173640000	254730000	767080000	755560000	761950000	4449500	4467400	1052100	233010000	227840000	199630000	347270000	398660000	421810000	95413000	75847000	0	27.7958	27.7634	27.5728	28.3715	28.5706	28.652	26.5077	26.1766	0	3	3	2	TRUE	27.7107	28.5314		0.14	0.07		32	20	29	54	57	63	0	0	0	3	3	0
Gorai.006G119900.1.A	Gorai.006G119900.1.A	Gorai.006G119900.1.A	2	Gorai.006G119900	Gorai.006G119900.1.A	case 1: unique ortholog and unique homoeolog, choose the isoform with max count.	93524517	2	PTHR32077:SF10 - FASCICLIN-LIKE ARABINOGALACTAN PROTEIN 12 (1 of 3)	AT5G60490.1	FASCICLIN-like arabinogalactan-protein 12	FLA12	plasma membrane	25.611	101460000	274150000	244410000	1063300000	883070000	888340000	5932600000	20965000000	12437000000	150000000	312060000	223880000	419990000	336060000	347200000	85424000000	184680000000	307210000000	27.1604	28.2172	27.7382	28.6458	28.3241	28.3712	36.3139	37.4262	38.1604	3	3	3	TRUE	27.7053	28.447	37.3002	0.14	0.08	0.02	10	18	15	25	24	25	38	158	215	3	3	3
Gorai.003G154200.1.A;Gorai.003G154200.2.A;Gorai.003G154200.4.A;Gorai.003G154200.3.A;Gorai.003G154200.3.D.p2;Gorai.003G154200.3.A.p2;Gorai.013G117600.1.D;Gorai.013G117600.1.A	Gorai.003G154200.1.A;Gorai.003G154200.2.A;Gorai.003G154200.4.A;Gorai.003G154200.3.A	Gorai.003G154200.1.A	1;1;1;1;0;0;0;0	Gorai.003G154200	Gorai.003G154200.1.A	case 1: unique ortholog and unique homoeolog, choose the isoform with max count.	93519009	1	PTHR11817:SF5 - PYRUVATE KINASE-RELATED (1 of 8)	AT5G56350.1	Pyruvate kinase family protein		cytosol	54.993	253020000	173030000	230820000	771530000	718500000	854870000	1456100	1834000	827370	207080000	229210000	219170000	383750000	397600000	469140000	16805000	14828000	15180000	27.6256	27.7721	27.7075	28.5156	28.5667	28.8054	24.0024	23.8218	23.8557	3	3	3	TRUE	27.7017	28.6293		0.14	0.07		21	19	20	47	48	51	0	0	0	3	3	0
Gorai.011G099200.1.D;Gorai.011G099200.1.A;Gorai.003G010500.1.A;Gorai.003G010500.1.D;Gorai.007G048200.1.D;Gorai.007G048200.1.A	Gorai.011G099200.1.D;Gorai.011G099200.1.A;Gorai.003G010500.1.A;Gorai.003G010500.1.D;Gorai.007G048200.1.D;Gorai.007G048200.1.A	Gorai.011G099200.1.D	8;8;8;7;5;5	Gorai.011G099200	Gorai.003G010500.1.A;Gorai.003G010500.1.D;Gorai.007G048200.1.A;Gorai.007G048200.1.D;Gorai.011G099200.1.A;Gorai.011G099200.1.D	case 3: multiple orthologs and multiple homeologs, choose the homolog A and D with isoform with max count respectively.	93523135	1	K02938 - large subunit ribosomal protein L8e (RP-L8e, RPL8) (1 of 3)	AT4G36130.1	Ribosomal protein L2 family		cytosol	28.115	228250000	125630000	218150000	785500000	633360000	801210000	2346900	3460200	1063900	246590000	171850000	238310000	401200000	294730000	382920000	33010000	31349000	21924000	27.8775	27.3566	27.8283	28.5797	28.1348	28.5125	24.9764	24.9019	24.386	3	3	3	TRUE	27.6875	28.409		0.14	0.08		18	13	18	39	33	33	0	0	0	3	3	0
Gorai.002G143400.2.A;Gorai.002G143400.3.A;Gorai.002G143400.4.A;Gorai.002G143400.1.A;Gorai.002G143400.5.A;Gorai.002G143400.5.D.p2;Gorai.012G102600.1.D;Gorai.012G102600.1.A;Gorai.005G219300.2.D;Gorai.011G113600.1.A;Gorai.011G113600.1.D;Gorai.003G100000.1.A;Gorai.005G219300.2.A;Gorai.009G359300.1.D;Gorai.010G022100.1.A;Gorai.010G022100.1.D;Gorai.009G359300.1.A;Gorai.003G100000.1.D	Gorai.002G143400.2.A;Gorai.002G143400.3.A;Gorai.002G143400.4.A;Gorai.002G143400.1.A	Gorai.002G143400.2.A	1;1;1;1;0;0;0;0;0;0;0;0;0;0;0;0;0;0	Gorai.002G143400	Gorai.002G143400.2.A	case 1: unique ortholog and unique homoeolog, choose the isoform with max count.	93521963	1	PTHR12700:SF12 - ATP SYNTHASE SUBUNIT D, MITOCHONDRIAL (1 of 3)	AT3G52300.1	ATP synthase D chain, mitochondrial	ATPQ	mitochondrion	19.574	243490000	150700000	281950000	354530000	342160000	390830000	72776	1376800	1058700	286320000	105260000	314040000	138810000	148600000	288300000	0	13610000	23599000	28.0931	26.6494	28.2264	27.0485	27.1469	28.103	0	23.6982	24.4922	3	3	2	TRUE	27.6563	27.4328		0.14	0.14		24	18	31	25	18	34	0	0	0	3	3	0
Gorai.009G111700.1.A;Gorai.009G111700.2.A	Gorai.009G111700.1.A;Gorai.009G111700.2.A	Gorai.009G111700.1.A	2;2	Gorai.009G111700	Gorai.009G111700.1.A	case 1: unique ortholog and unique homoeolog, choose the isoform with max count.	93522894	4	K15306 - Ran-binding protein 1 (RANBP1) (1 of 3)	AT2G30060.1	Pleckstrin homology (PH) domain superfamily protein		nucleus	24.525	234460000	174410000	213220000	734560000	199170000	163580000	5745800	10370000	6042700	212740000	217240000	204250000	315290000	97260000	89391000	97201000	136250000	165500000	27.6645	27.6947	27.6058	28.2321	26.5353	26.4136	26.5345	27.0217	27.3023	3	3	3	TRUE	27.655	27.0604		0.15	0.18		20	17	16	27	15	11	0	1	0	3	3	1
Gorai.011G056700.2.D;Gorai.011G056700.2.A;Gorai.011G056700.1.D;Gorai.011G056700.1.A;Gorai.010G173800.3.A;Gorai.010G173800.2.A	Gorai.011G056700.2.D;Gorai.011G056700.2.A;Gorai.011G056700.1.D;Gorai.011G056700.1.A;Gorai.010G173800.3.A;Gorai.010G173800.2.A	Gorai.011G056700.2.D	2;2;2;2;2;2	Gorai.011G056700	Gorai.010G173800.3.A;Gorai.011G056700.2.A;Gorai.011G056700.2.D	case 3: multiple orthologs and multiple homeologs, choose the homolog A and D with isoform with max count respectively.	93523168	2	K02998 - small subunit ribosomal protein SAe (RP-SAe, RPSA) (1 of 2)	AT3G04770.2	40s ribosomal protein SA B	RPSAb	cytosol	33.604	262920000	121870000	197550000	821090000	616160000	601070000	2993100	1136800	0	297370000	147300000	214120000	314830000	293780000	379740000	30224000	14180000	0	28.1477	27.1342	27.6738	28.23	28.1302	28.5004	24.8492	23.7574	0	3	3	2	TRUE	27.6519	28.2869		0.15	0.09		28	19	25	37	35	25	0	0	0	3	3	0
Gorai.013G270600.1.D;Gorai.013G270600.1.A	Gorai.013G270600.1.D;Gorai.013G270600.1.A	Gorai.013G270600.1.D	12;12	Gorai.013G270600	Gorai.013G270600.1.A;Gorai.013G270600.1.D	case 2: unique orthologs and multiple homeologs, choose the homeolog A and D with isoform with max count respectively.	93439651	1	PTHR19375:SF229 - HEAT SHOCK 70 KDA PROTEIN 5 (1 of 4)	AT1G16030.1	heat shock protein 70B	Hsp70b	cytosol	71.381	195360000	148780000	206580000	679570000	672740000	814670000	1372100	3316700	505180	217370000	191840000	224270000	317280000	321790000	401540000	0	59830000	8353900	27.6956	27.5153	27.7407	28.2412	28.2615	28.581	0	25.8344	22.994	3	3	2	TRUE	27.6505	28.3612		0.15	0.08		18	11	19	41	40	48	0	0	0	3	3	0
Gorai.011G141600.1.D;Gorai.011G141600.1.A;Gorai.011G141600.2.D;Gorai.011G141600.2.A;Gorai.011G141600.3.D;Gorai.011G141600.3.A	Gorai.011G141600.1.D;Gorai.011G141600.1.A;Gorai.011G141600.2.D;Gorai.011G141600.2.A;Gorai.011G141600.3.D;Gorai.011G141600.3.A	Gorai.011G141600.1.D	10;10;7;7;6;6	Gorai.011G141600	Gorai.011G141600.1.A;Gorai.011G141600.1.D	case 2: unique orthologs and multiple homeologs, choose the homeolog A and D with isoform with max count respectively.	93523805	3	PTHR10584:SF168 - F14I3.3 PROTEIN-RELATED (1 of 2)	AT2G31390.1	pfkB-like carbohydrate kinase family protein		cytosol	35.209	248880000	204180000	202500000	630010000	473880000	448070000	4730600	10166000	4652200	222850000	223060000	187890000	286310000	249800000	247900000	87951000	134570000	126850000	27.7315	27.7329	27.4853	28.093	27.8962	27.8852	26.3902	27.0038	26.9185	3	3	3	TRUE	27.6499	27.9581		0.15	0.11		24	28	21	41	33	36	0	0	0	3	3	0
Gorai.002G182000.4.A;Gorai.002G182000.3.A;Gorai.002G182000.2.A;Gorai.002G182000.1.A	Gorai.002G182000.4.A;Gorai.002G182000.3.A;Gorai.002G182000.2.A;Gorai.002G182000.1.A	Gorai.002G182000.4.A	3;3;3;3	Gorai.002G182000	Gorai.002G182000.4.A	case 1: unique ortholog and unique homoeolog, choose the isoform with max count.	93523397	3	PTHR12612 - NUCLEAR TRANSPORT FACTOR 2 (1 of 5)	AT1G27970.1	nuclear transport factor 2B	NTF2B	nucleus	13.481	217630000	146330000	226210000	513490000	627830000	585280000	1989000	0	207550	220540000	187740000	222730000	230040000	297880000	318880000	63778000	0	0	27.7165	27.4842	27.7307	27.7773	28.1502	28.2484	25.9266	0	0	3	3	1	TRUE	27.6438	28.0586		0.15	0.1		10	7	13	17	17	16	0	0	0	3	3	0
Gorai.009G014500.1.D;Gorai.009G014500.1.A;Gorai.004G108700.4.D;Gorai.004G108700.4.A;Gorai.013G236400.2.A;Gorai.004G108700.2.D;Gorai.004G108700.2.A;Gorai.004G108700.1.D;Gorai.004G108700.1.A;Gorai.013G236400.1.A;Gorai.009G014500.2.D;Gorai.009G014500.2.A;Gorai.004G108700.3.D;Gorai.004G108700.3.A;Gorai.006G102100.1.D;Gorai.006G102100.1.A	Gorai.009G014500.1.D;Gorai.009G014500.1.A;Gorai.004G108700.4.D;Gorai.004G108700.4.A;Gorai.013G236400.2.A;Gorai.004G108700.2.D;Gorai.004G108700.2.A;Gorai.004G108700.1.D;Gorai.004G108700.1.A;Gorai.013G236400.1.A;Gorai.009G014500.2.D;Gorai.009G014500.2.A;Gorai.004G108700.3.D;Gorai.004G108700.3.A;Gorai.006G102100.1.D;Gorai.006G102100.1.A	Gorai.009G014500.1.D	2;2;0;0;0;0;0;0;0;0;2;2;0;0;0;0	Gorai.009G014500	Gorai.009G014500.1.A;Gorai.009G014500.1.D	case 2: unique orthologs and multiple homeologs, choose the homeolog A and D with isoform with max count respectively.	93441038	1	K01507 - inorganic pyrophosphatase (ppa) (1 of 15)	AT1G15690.1	Inorganic H pyrophosphatase family protein	ATAVP3,AtVHP1;1,AVP-3,AVP1	vacuole	80.472	173240000	171320000	188210000	176550000	204480000	118700000	7838000	3285900	461800	191450000	235970000	202430000	81418000	120260000	72611000	53179000	32029000	0	27.5124	27.814	27.5928	26.2788	26.8416	26.1137	25.6644	24.9329	0	3	3	2	TRUE	27.6398	26.4114		0.15	0.25		12	14	13	10	12	7	0	0	0	3	3	0
Gorai.002G003900.1.A;Gorai.002G003900.1.D;Gorai.012G153900.2.D;Gorai.012G153900.1.D;Gorai.012G153900.2.A;Gorai.012G153900.1.A	Gorai.002G003900.1.A;Gorai.002G003900.1.D	Gorai.002G003900.1.A	20;19;2;2;1;1	Gorai.002G003900	Gorai.002G003900.1.A;Gorai.002G003900.1.D	case 2: unique orthologs and multiple homeologs, choose the homeolog A and D with isoform with max count respectively.	93516577	1	1.1.1.224 - Mannose-6-phosphate 6-reductase / NADPH-mannose-6-P reductase (1 of 2)	AT2G21250.1	NAD(P)-linked oxidoreductase superfamily protein		cytosol	34.893	315440000	206160000	249670000	920330000	791880000	820010000	18147000	10102000	20075000	222670000	222050000	184830000	397840000	338840000	385430000	373220000	195240000	604400000	27.7303	27.7263	27.4616	28.5676	28.336	28.5219	28.4755	27.5407	29.1709	3	3	3	TRUE	27.6394	28.4752	28.3957	0.15	0.08	0.77	27	21	24	52	47	53	1	1	2	3	3	3
Gorai.009G143100.3.D;Gorai.009G143100.2.D;Gorai.009G143100.1.D	Gorai.009G143100.3.D;Gorai.009G143100.2.D;Gorai.009G143100.1.D	Gorai.009G143100.3.D	1;1;1	Gorai.009G143100	Gorai.009G143100.3.D	case 1: unique ortholog and unique homoeolog, choose the isoform with max count.	93520847	2	PTHR23151//PTHR23151:SF59 - DIHYDROLIPOAMIDE ACETYL/SUCCINYL-TRANSFERASE-RELATED // SUBFAMILY NOT NAMED (1 of 2)	AT3G13930.1	Dihydrolipoamide acetyltransferase, long form protein		mitochondrion	46.945	208050000	159920000	226320000	327810000	331390000	357320000	576230	1281700	606710	194130000	217550000	212890000	129030000	138760000	259060000	21521000	8655700	15677000	27.5324	27.6968	27.6655	26.9431	27.048	27.9487	24.3592	23.0452	23.9021	3	3	3	TRUE	27.6316	27.3133		0.15	0.16		25	19	23	38	39	49	0	0	0	3	3	0
Gorai.003G091200.6.D;Gorai.003G091200.3.D;Gorai.003G091200.2.D;Gorai.003G091200.5.D;Gorai.003G091200.4.D;Gorai.003G091200.1.D;Gorai.003G091200.7.D;Gorai.007G360500.1.D;Gorai.007G360500.1.A	Gorai.003G091200.6.D;Gorai.003G091200.3.D;Gorai.003G091200.2.D;Gorai.003G091200.5.D;Gorai.003G091200.4.D;Gorai.003G091200.1.D;Gorai.003G091200.7.D	Gorai.003G091200.6.D	8;8;8;8;8;8;8;1;1	Gorai.003G091200	Gorai.003G091200.6.D	case 1: unique ortholog and unique homoeolog, choose the isoform with max count.	93521436	2	PTHR11977:SF46 - VILLIN-2-RELATED (1 of 4)	AT2G41740.1	villin 2	ATVLN2,VLN2	cytosol	103.83	171320000	158930000	204690000	569670000	425500000	489930000	5817800	6898600	971540	198980000	220840000	204330000	262560000	196890000	246110000	76999000	76217000	24836000	27.568	27.7184	27.6063	27.9681	27.5528	27.8747	26.1983	26.1836	24.5659	3	3	3	TRUE	27.6309	27.7985		0.15	0.11		16	18	20	36	26	32	0	0	0	3	3	0
Gorai.004G272100.1.D;Gorai.004G272100.1.A;Gorai.004G272100.2.D;Gorai.004G272100.2.A;Gorai.004G272100.2.D.p2;Gorai.004G272100.2.A.p2;Gorai.013G173500.2.D.p2;Gorai.013G173500.2.A.p2	Gorai.004G272100.1.D;Gorai.004G272100.1.A;Gorai.004G272100.2.D;Gorai.004G272100.2.A	Gorai.004G272100.1.D	16;15;14;13;2;2;0;0	Gorai.004G272100	Gorai.004G272100.1.A;Gorai.004G272100.1.D	case 2: unique orthologs and multiple homeologs, choose the homeolog A and D with isoform with max count respectively.	93066610	1	4.1.1.31 - Phosphoenolpyruvate carboxylase / Phosphoenolpyruvic carboxylase (1 of 6)	AT3G14940.1	phosphoenolpyruvate carboxylase 3	ATPPC3,PPC3	cytosol	110.75	208900000	157170000	186580000	451780000	332800000	352500000	0	1058000	0	192130000	278750000	166460000	185570000	160210000	151800000	0	53717000	0	27.5175	28.0544	27.3106	27.4674	27.2554	27.1776	0	25.6789	0	3	3	1	TRUE	27.6275	27.3001		0.15	0.16		26	19	20	38	26	32	0	0	0	3	3	0
Gorai.002G236600.1.D;Gorai.002G236600.1.A;Gorai.007G367000.1.D;Gorai.002G236600.3.A;Gorai.002G236600.3.D;Gorai.002G236600.2.A;Gorai.002G236600.2.D;Gorai.007G367000.2.D;Gorai.012G182100.4.D;Gorai.005G158400.3.D;Gorai.005G158400.3.A;Gorai.012G182100.2.A;Gorai.002G173100.1.D;Gorai.002G173100.1.A;Gorai.005G158400.1.D;Gorai.012G182100.3.D.p2;Gorai.012G182100.1.D;Gorai.005G158400.2.A;Gorai.005G158400.2.D;Gorai.012G182100.1.A;Gorai.005G158400.1.A;Gorai.012G182100.3.A;Gorai.005G158400.7.D;Gorai.005G158400.4.A;Gorai.012G182100.2.D;Gorai.005G158400.4.D;Gorai.012G182100.4.A;Gorai.005G158400.7.A;Gorai.005G158400.5.A;Gorai.012G182100.5.A;Gorai.002G173100.2.A;Gorai.012G182100.5.D;Gorai.005G158400.6.A;Gorai.005G158400.6.D;Gorai.005G158400.5.D;Gorai.002G173100.2.D	Gorai.002G236600.1.D;Gorai.002G236600.1.A;Gorai.007G367000.1.D;Gorai.002G236600.3.A;Gorai.002G236600.3.D;Gorai.002G236600.2.A;Gorai.002G236600.2.D;Gorai.007G367000.2.D	Gorai.002G236600.1.D	3;3;0;1;1;1;1;0;0;0;0;0;0;0;0;0;0;0;0;0;0;0;0;0;0;0;0;0;0;0;0;0;0;0;0;0	Gorai.002G236600	Gorai.002G236600.1.A;Gorai.002G236600.1.D	case 2: unique orthologs and multiple homeologs, choose the homeolog A and D with isoform with max count respectively.	93523816	1	K10704 - ubiquitin-conjugating enzyme E2 variant (UBE2V) (1 of 8)	AT3G52560.1	ubiquitin E2 variant 1D-4	MMZ4,UEV1D,UEV1D-4	cytosol	16.603	254750000	138420000	178370000	613710000	654430000	733010000	3886200	3365600	750340	264080000	174900000	192470000	244610000	314000000	403400000	53619000	27729000	20845000	27.9764	27.382	27.5201	27.8659	28.2262	28.5876	25.6762	24.7249	24.3132	3	3	3	TRUE	27.6261	28.2266		0.15	0.09		27	18	19	44	46	47	0	0	0	3	3	0
Gorai.005G034100.1.D;Gorai.005G034100.1.A;Gorai.009G349000.1.D;Gorai.009G349000.1.A;Gorai.009G349000.2.D;Gorai.009G349000.2.A;Gorai.009G349000.3.D;Gorai.009G349000.3.A;Gorai.006G222100.2.A.p2;Gorai.009G349000.3.D.p2;Gorai.009G349000.3.A.p2	Gorai.005G034100.1.D;Gorai.005G034100.1.A;Gorai.009G349000.1.D;Gorai.009G349000.1.A	Gorai.005G034100.1.D	3;3;0;0;0;0;0;0;0;0;0	Gorai.005G034100	Gorai.005G034100.1.A;Gorai.005G034100.1.D	case 2: unique orthologs and multiple homeologs, choose the homeolog A and D with isoform with max count respectively.	93442384	1	K03032 - 26S proteasome regulatory subunit N2 (PSMD1, RPN2) (1 of 4)	AT2G32730.1	26S proteasome regulatory complex, non-ATPase subcomplex, Rpn2/Psmd1 subunit		cytosol,nucleus	109.86	196360000	129780000	180630000	290550000	245700000	219420000	450880	263070	0	183120000	178100000	269310000	133240000	81854000	76593000	10504000	5033700	0	27.4482	27.4081	28.0047	26.9895	26.2865	26.1907	23.3244	22.2632	0	3	3	2	TRUE	27.6203	26.4889		0.15	0.24		31	19	27	24	23	25	0	0	0	3	3	0
Gorai.009G189500.3.D;Gorai.009G189500.2.D;Gorai.009G189500.1.D;Gorai.009G189500.4.D	Gorai.009G189500.3.D;Gorai.009G189500.2.D;Gorai.009G189500.1.D	Gorai.009G189500.3.D	3;3;3;1	Gorai.009G189500	Gorai.009G189500.3.D	case 1: unique ortholog and unique homoeolog, choose the isoform with max count.	93441051	2	PF00257 - Dehydrin (Dehydrin) (1 of 7)	AT1G20440.1	cold-regulated 47	AtCOR47,COR47,RD17	nucleus	21.404	219880000	105610000	203690000	344170000	372230000	482740000	1473700	3425400	6612900	180080000	229480000	211040000	138730000	72315000	70367000	101520000	132340000	247090000	27.4241	27.7738	27.6529	27.0477	26.1078	26.0684	26.5972	26.9797	27.8805	3	3	3	TRUE	27.6169	26.408		0.15	0.25		9	9	10	18	12	13	0	0	0	3	3	0
Gorai.009G156400.2.A;Gorai.009G156400.2.D;Gorai.009G156400.1.A;Gorai.009G156400.1.D	Gorai.009G156400.2.A;Gorai.009G156400.2.D;Gorai.009G156400.1.A;Gorai.009G156400.1.D	Gorai.009G156400.2.A	13;12;12;11	Gorai.009G156400	Gorai.009G156400.2.A;Gorai.009G156400.2.D	case 2: unique orthologs and multiple homeologs, choose the homeolog A and D with isoform with max count respectively.	93520055	2	PTHR11712:SF226 - 3-OXOACYL-[ACYL-CARRIER-PROTEIN] SYNTHASE I, CHLOROPLASTIC (1 of 3)	AT5G46290.1	3-ketoacyl-acyl carrier protein synthase I	KAS I,KAS1	plastid	50.463	169490000	120560000	147580000	707570000	576510000	675030000	1184000	171290	190410	337130000	239070000	106730000	227130000	223320000	286790000	36878000	0	23262000	28.3287	27.8329	26.6694	27.7589	27.7345	28.0954	25.1363	0	24.4715	3	3	2	TRUE	27.6103	27.863		0.15	0.11		21	17	14	39	23	46	0	0	0	3	3	0
Gorai.009G190000.2.A;Gorai.009G190000.1.A;Gorai.009G190000.3.A;Gorai.009G268200.2.D;Gorai.009G268200.2.A	Gorai.009G190000.2.A;Gorai.009G190000.1.A;Gorai.009G190000.3.A;Gorai.009G268200.2.D;Gorai.009G268200.2.A	Gorai.009G190000.2.A	1;1;1;0;0	Gorai.009G190000	Gorai.009G190000.2.A	case 1: unique ortholog and unique homoeolog, choose the isoform with max count.	93519905	4	K09494 - T-complex protein 1 subunit beta (CCT2) (1 of 2)	AT5G20890.1	TCP-1/cpn60 chaperonin family protein		cytosol	57.114	221870000	190060000	248470000	618910000	499350000	585780000	2253000	322220	0	181660000	222820000	212030000	306980000	298650000	354480000	39082000	0	0	27.4367	27.7313	27.6597	28.1936	28.1539	28.4011	25.22	0	0	3	3	1	TRUE	27.6092	28.2495		0.15	0.09		25	29	29	55	49	53	0	0	0	3	3	0
Gorai.011G055300.1.A;Gorai.011G055300.2.A	Gorai.011G055300.1.A	Gorai.011G055300.1.A	1;1	Gorai.011G055300	Gorai.011G055300.1.A	case 1: unique ortholog and unique homoeolog, choose the isoform with max count.	93524568	13	K02729 - 20S proteasome subunit alpha 5 (PSMA5) (1 of 3)	AT3G14290.1	20S proteasome alpha subunit E2	PAE2	cytosol,nucleus	28.959	166090000	128510000	192920000	410610000	514560000	543930000	240120	656100	17435	173070000	212910000	231550000	196870000	234650000	229370000	0	0	0	27.3668	27.6657	27.7867	27.5527	27.8059	27.7731	0	0	0	3	3	0	TRUE	27.6064	27.7106		0.15	0.12		21	20	26	34	35	35	0	0	0	3	3	0
Gorai.008G179100.2.A;Gorai.008G179100.1.A;Gorai.013G089200.4.A;Gorai.013G089200.3.A;Gorai.013G089200.2.A;Gorai.013G089200.1.A;Gorai.013G089200.4.A.p2;Gorai.013G089200.3.A.p2;Gorai.013G089200.2.A.p2;Gorai.013G089200.1.A.p2	Gorai.008G179100.2.A;Gorai.008G179100.1.A	Gorai.008G179100.2.A	2;2;0;0;0;0;0;0;0;0	Gorai.008G179100	Gorai.008G179100.2.A	case 1: unique ortholog and unique homoeolog, choose the isoform with max count.	93520811	3	K03036 - 26S proteasome regulatory subunit N6 (PSMD11, RPN6) (1 of 3)	AT1G29150.1	non-ATPase subunit 9	ATS9,RPN6	cytosol,nucleus	46.98	197700000	189250000	191840000	331080000	233610000	191580000	419630	302220	0	181290000	253500000	184830000	140320000	137060000	127850000	0	0	0	27.4337	27.9174	27.4616	27.0641	27.0302	26.9299	0	0	0	3	3	0	TRUE	27.6043	27.0081		0.16	0.19		20	29	19	29	26	22	0	0	0	3	3	0
Gorai.005G050200.2.A;Gorai.005G050200.1.A;Gorai.005G050200.3.A;Gorai.005G050200.5.A;Gorai.005G050200.4.A;Gorai.008G107500.1.D;Gorai.008G107500.1.A;Gorai.006G221400.1.D;Gorai.006G221400.1.A	Gorai.005G050200.2.A;Gorai.005G050200.1.A;Gorai.005G050200.3.A;Gorai.005G050200.5.A;Gorai.005G050200.4.A	Gorai.005G050200.2.A	4;4;4;1;1;0;0;0;0	Gorai.005G050200	Gorai.005G050200.2.A	case 1: unique ortholog and unique homoeolog, choose the isoform with max count.	93520800	2	K00025 - malate dehydrogenase (MDH1) (1 of 4)	AT1G04410.1	Lactate/malate dehydrogenase family protein		vacuole	35.554	248950000	120170000	186740000	998200000	833780000	956560000	1272900	0	621650	236380000	188030000	183150000	490080000	362920000	428340000	105360000	0	0	27.8165	27.4864	27.4485	28.8684	28.4351	28.6742	26.6508	0	0	3	3	1	TRUE	27.5838	28.6592		0.16	0.07		14	15	13	27	20	22	0	0	0	3	3	0
Gorai.009G271600.1.D;Gorai.009G271600.1.A;Gorai.009G271600.3.D;Gorai.009G271600.3.A;Gorai.009G271600.2.D;Gorai.009G271600.2.A	Gorai.009G271600.1.D;Gorai.009G271600.1.A;Gorai.009G271600.3.D;Gorai.009G271600.3.A;Gorai.009G271600.2.D;Gorai.009G271600.2.A	Gorai.009G271600.1.D	1;1;1;1;1;1	Gorai.009G271600	Gorai.009G271600.1.A;Gorai.009G271600.1.D	case 2: unique orthologs and multiple homeologs, choose the homeolog A and D with isoform with max count respectively.	93521485	2	K03064 - 26S proteasome regulatory subunit T4 (PSMC6, RPT4) (1 of 3)	AT1G45000.1	AAA-type ATPase family protein		cytosol,nucleus	44.559	153420000	123080000	186030000	455230000	342570000	366650000	1055900	237780	0	186350000	203340000	204660000	161960000	149290000	159730000	36273000	0	0	27.4734	27.5993	27.6087	27.2711	27.1535	27.2511	25.1124	0	0	3	3	1	TRUE	27.5605	27.2252		0.16	0.16		15	19	27	36	35	29	0	0	0	3	3	0
Gorai.007G245500.1.D;Gorai.007G245500.2.D	Gorai.007G245500.1.D;Gorai.007G245500.2.D	Gorai.007G245500.1.D	5;5	Gorai.007G245500	Gorai.007G245500.1.D	case 1: unique ortholog and unique homoeolog, choose the isoform with max count.	93524680	6	PTHR11260:SF312 - GLUTATHIONE S-TRANSFERASE U17-RELATED (1 of 9)	AT1G10370.1	Glutathione S-transferase family protein	ATGSTU17,ERD9,GST30,GST30B	cytosol	26.062	192640000	164450000	206090000	351470000	273650000	320910000	0	3590600	1215800	193010000	226630000	176410000	150850000	163240000	183730000	0	36419000	33099000	27.5241	27.7558	27.3944	27.1685	27.2824	27.453	0	25.1182	24.9803	3	3	2	TRUE	27.5581	27.3013		0.16	0.16		17	17	19	20	20	25	0	0	0	3	3	0
Gorai.008G048100.2.D;Gorai.008G048100.1.D	Gorai.008G048100.2.D;Gorai.008G048100.1.D	Gorai.008G048100.2.D	4;4	Gorai.008G048100	Gorai.008G048100.2.D	case 1: unique ortholog and unique homoeolog, choose the isoform with max count.	93520638	2	PTHR11715//PTHR11715:SF9 - GLYCINE CLEAVAGE SYSTEM H PROTEIN // SUBFAMILY NOT NAMED (1 of 1)	AT2G35120.1	Single hybrid motif superfamily protein		mitochondrion	15.043	199230000	89216000	175460000	230410000	160940000	129760000	1481500000	2206000000	1767700000	223200000	157310000	216500000	135760000	121920000	131950000	20961000000	21067000000	39924000000	27.7338	27.229	27.6898	27.0165	26.8614	26.9754	34.287	34.2943	35.2165	3	3	3	TRUE	27.5509	26.9511	34.5993	0.16	0.2	0.06	17	8	14	14	12	10	38	68	65	3	3	3
Gorai.007G188400.6.D;Gorai.007G188400.5.D;Gorai.007G188400.4.D;Gorai.007G188400.2.D;Gorai.007G188400.3.D;Gorai.007G188400.10.D;Gorai.007G188400.8.D;Gorai.007G188400.7.D;Gorai.007G188400.1.D;Gorai.007G188400.9.D;Gorai.007G188400.11.D;Gorai.007G188400.12.D	Gorai.007G188400.6.D;Gorai.007G188400.5.D;Gorai.007G188400.4.D;Gorai.007G188400.2.D;Gorai.007G188400.3.D;Gorai.007G188400.10.D;Gorai.007G188400.8.D;Gorai.007G188400.7.D;Gorai.007G188400.1.D;Gorai.007G188400.9.D;Gorai.007G188400.11.D;Gorai.007G188400.12.D	Gorai.007G188400.6.D	7;7;7;7;7;6;5;6;7;5;7;7	Gorai.007G188400	Gorai.007G188400.6.D	case 1: unique ortholog and unique homoeolog, choose the isoform with max count.	93521417	4	K00963 - UTP--glucose-1-phosphate uridylyltransferase (UGP2, galU, galF) (1 of 3)	AT5G17310.2	UDP-glucose pyrophosphorylase 2	AtUGP2,UGP2	cytosol	51.298	194060000	157270000	195850000	339510000	286030000	269250000	10401000	7041100	2398400	165480000	275330000	165110000	146570000	115180000	95571000	157030000	122970000	77315000	27.3021	28.0366	27.2989	27.127	26.7793	26.5101	27.2265	26.8737	26.2042	3	3	3	TRUE	27.5458	26.8055		0.16	0.21		21	16	18	14	22	17	0	0	0	3	3	0
Gorai.010G092300.4.D;Gorai.010G092300.3.D;Gorai.010G092300.2.D;Gorai.010G092300.1.D;Gorai.010G092300.5.D	Gorai.010G092300.4.D;Gorai.010G092300.3.D;Gorai.010G092300.2.D;Gorai.010G092300.1.D;Gorai.010G092300.5.D	Gorai.010G092300.4.D	8;8;8;8;8	Gorai.010G092300	Gorai.010G092300.4.D	case 1: unique ortholog and unique homoeolog, choose the isoform with max count.	93521903	6	K00695 - sucrose synthase (E2.4.1.13) (1 of 7)	AT3G43190.1	sucrose synthase 4	ATSUS4,SUS4	cytosol	92.585	184360000	139220000	234240000	602920000	420050000	248920000	468330	6288900	1109700	213930000	177840000	195680000	262450000	231720000	167750000	0	52107000	20166000	27.6726	27.406	27.5439	27.9675	27.7878	27.3217	0	25.635	24.2654	3	3	2	TRUE	27.5408	27.6923		0.16	0.12		24	25	28	49	37	25	0	0	0	3	3	0
Gorai.009G278900.1.D;Gorai.009G278900.1.A;Gorai.009G278900.2.D;Gorai.009G278900.2.A;Gorai.010G033100.2.D;Gorai.010G033100.2.A;Gorai.009G228200.1.D;Gorai.010G033100.1.D;Gorai.010G033100.1.A;Gorai.009G228200.2.D;Gorai.009G228200.2.A;Gorai.009G228200.1.A	Gorai.009G278900.1.D;Gorai.009G278900.1.A;Gorai.009G278900.2.D;Gorai.009G278900.2.A;Gorai.010G033100.2.D;Gorai.010G033100.2.A;Gorai.009G228200.1.D;Gorai.010G033100.1.D;Gorai.010G033100.1.A;Gorai.009G228200.2.D;Gorai.009G228200.2.A;Gorai.009G228200.1.A	Gorai.009G278900.1.D	7;7;6;6;4;4;4;4;4;3;3;3	Gorai.009G278900	Gorai.009G228200.2.A;Gorai.009G228200.1.D;Gorai.009G278900.1.A;Gorai.009G278900.1.D;Gorai.010G033100.2.A;Gorai.010G033100.2.D	case 3: multiple orthologs and multiple homeologs, choose the homolog A and D with isoform with max count respectively.	93522411	1	K10592 - E3 ubiquitin-protein ligase HUWE1 (HUWE1, MULE, ARF-BP1) (1 of 4)	AT1G70320.1	ubiquitin-protein ligase 2	UPL2	cytosol	406.83	97942000	177710000	164500000	807910000	562480000	636300000	2461200	2604500	808230	0	227070000	165070000	173800000	179000000	184850000	0	0	0	0	27.7586	27.2985	27.3729	27.4154	27.4618	0	0	0	2	3	0	TRUE	27.5285	27.4167		0.16	0.14		0	1	1	8	5	3	0	0	0	2	3	0
Gorai.006G156800.1.A;Gorai.006G156800.2.A;Gorai.006G156800.3.A	Gorai.006G156800.1.A;Gorai.006G156800.2.A;Gorai.006G156800.3.A	Gorai.006G156800.1.A	6;4;4	Gorai.006G156800	Gorai.006G156800.1.A	case 1: unique ortholog and unique homoeolog, choose the isoform with max count.	93521418	4	K08232 - monodehydroascorbate reductase (NADH) (E1.6.5.4) (1 of 5)	AT3G52880.1	monodehydroascorbate reductase 1	ATMDAR1,MDAR1	peroxisome	46.952	228800000	185040000	230010000	287460000	295520000	386140000	16620000	11031000	2092700	180950000	211950000	188600000	146620000	110100000	257810000	255230000	112370000	117910000	27.431	27.6591	27.4908	27.1275	26.7142	27.9417	27.9272	26.7437	26.8131	3	3	3	TRUE	27.527	27.2612		0.16	0.16		15	15	17	16	16	18	1	0	0	3	3	1
Gorai.006G212600.5.D.p2;Gorai.006G212600.4.D;Gorai.006G212600.4.A;Gorai.006G212600.3.D;Gorai.006G212600.3.A;Gorai.006G212600.2.D;Gorai.006G212600.1.D;Gorai.006G212600.2.A;Gorai.006G212600.1.A	Gorai.006G212600.5.D.p2;Gorai.006G212600.4.D;Gorai.006G212600.4.A;Gorai.006G212600.3.D;Gorai.006G212600.3.A;Gorai.006G212600.2.D;Gorai.006G212600.1.D;Gorai.006G212600.2.A;Gorai.006G212600.1.A	Gorai.006G212600.5.D	1;1;1;1;1;1;1;1;1	Gorai.006G212600	Gorai.006G212600.4.A;Gorai.006G212600.5.D.p2	case 2: unique orthologs and multiple homeologs, choose the homeolog A and D with isoform with max count respectively.	93522875	1	PTHR31953:SF17 - ACID BETA-FRUCTOFURANOSIDASE 3, VACUOLAR-RELATED (1 of 3)	AT1G12240.1	Glycosyl hydrolases family 32 protein	ATBETAFRUCT4,VAC-INV	vacuole	24.499	0	212300000	89868000	0	0	0	0	1879800000	395060000	0	324980000	114340000	0	0	0	0	19000000000	0	0	28.2758	26.7688	0	0	0	0	34.1453	0	2	0	1	TRUE	27.5223			0.16			0	2	2	0	0	0	0	5	1	2	0	2
Gorai.009G432600.1.A;Gorai.009G432600.2.A;Gorai.009G432600.2.D.p3;Gorai.009G432600.2.A.p3	Gorai.009G432600.1.A;Gorai.009G432600.2.A	Gorai.009G432600.1.A	5;5;0;0	Gorai.009G432600	Gorai.009G432600.1.A	case 1: unique ortholog and unique homoeolog, choose the isoform with max count.	93518960	3	2.4.2.10 - Orotate phosphoribosyltransferase / Orotidylic acid phosphorylase (1 of 2)	AT3G54470.1	uridine 5\'-monophosphate synthase / UMP synthase (PYRE-F) (UMPS)		golgi	51.649	192890000	135790000	167840000	500300000	330110000	305640000	1537800	2242700	410190	190420000	209540000	176390000	214980000	150850000	163630000	23468000	23398000	0	27.5046	27.6427	27.3942	27.6796	27.1685	27.2859	24.4842	24.4799	0	3	3	2	TRUE	27.5138	27.378		0.16	0.15		24	22	22	39	31	39	0	0	0	3	3	0
Gorai.001G127100.3.D;Gorai.001G127100.6.D;Gorai.001G127100.5.D;Gorai.001G127100.2.D;Gorai.001G127100.4.D;Gorai.001G127100.1.D	Gorai.001G127100.3.D;Gorai.001G127100.6.D;Gorai.001G127100.5.D;Gorai.001G127100.2.D;Gorai.001G127100.4.D;Gorai.001G127100.1.D	Gorai.001G127100.3.D	2;2;2;2;2;2	Gorai.001G127100	Gorai.001G127100.3.D	case 1: unique ortholog and unique homoeolog, choose the isoform with max count.	93440707	2	K11838 - ubiquitin carboxyl-terminal hydrolase 7 (USP7, UBP15) (1 of 5)	AT5G06600.1	ubiquitin-specific protease 12	UBP12	cytosol	127.85	200530000	138130000	157590000	390870000	290290000	230040000	974490	743650	192660	188170000	206020000	180470000	173740000	125370000	118500000	0	0	0	27.4875	27.6182	27.4272	27.3724	26.9016	26.8203	0	0	0	3	3	0	TRUE	27.511	27.0314		0.16	0.19		21	20	17	36	26	19	0	0	0	3	3	0
Gorai.009G420600.1.D;Gorai.009G420600.1.A	Gorai.009G420600.1.D;Gorai.009G420600.1.A	Gorai.009G420600.1.D	6;6	Gorai.009G420600	Gorai.009G420600.1.A;Gorai.009G420600.1.D	case 2: unique orthologs and multiple homeologs, choose the homeolog A and D with isoform with max count respectively.	93442181	2	K02930 - large subunit ribosomal protein L4e (RP-L4e, RPL4) (1 of 4)	AT3G09630.1	Ribosomal protein L4/L1 family		cytosol	44.783	211230000	99512000	225010000	761450000	752890000	878990000	2791100	3117300	241650	197060000	135360000	260360000	341240000	383910000	445300000	45201000	0	0	27.5541	27.0122	27.9559	28.3462	28.5162	28.7302	25.4299	0	0	3	3	1	TRUE	27.5074	28.5309		0.16	0.08		21	7	23	40	42	40	0	0	0	3	3	0
Gorai.007G375600.2.A;Gorai.007G375600.3.A;Gorai.007G375600.1.A	Gorai.007G375600.2.A;Gorai.007G375600.3.A;Gorai.007G375600.1.A	Gorai.007G375600.2.A	8;8;8	Gorai.007G375600	Gorai.007G375600.2.A	case 1: unique ortholog and unique homoeolog, choose the isoform with max count.	93524391	4	PTHR19375:SF232 - MEDIATOR OF RNA POLYMERASE II TRANSCRIPTION SUBUNIT 37E-RELATED (1 of 8)	AT5G02500.1	heat shock cognate protein 70-1	AT-HSC70-1,HSC70,HSC70-1,HSP70-1	cytosol	70.811	203310000	141200000	177230000	767740000	878060000	1000100000	1623900	1396400	0	178770000	214230000	177790000	361350000	430960000	540060000	24760000	17104000	0	27.4135	27.6746	27.4056	28.4288	28.683	29.0085	24.5615	24.0278	0	3	3	2	TRUE	27.4979	28.7068		0.16	0.06		12	18	18	40	53	55	0	0	0	3	3	0
Gorai.013G229500.1.A	Gorai.013G229500.1.A	Gorai.013G229500.1.A	2	Gorai.013G229500	Gorai.013G229500.1.A	case 1: unique ortholog and unique homoeolog, choose the isoform with max count.	93524270	7	K05759 - profilin (PFN) (1 of 8)	AT5G56600.1	profilin 3	PFN3,PRF3	cytosol	14.32	152780000	189020000	121490000	431930000	603680000	569100000	244440000	511950000	357660000	173810000	280580000	137480000	168440000	266750000	317210000	4802700000	4841300000	6864500000	27.3729	28.0638	27.0346	27.3277	27.9909	28.2409	32.1612	32.1727	32.6765	3	3	3	TRUE	27.4905	27.8531	32.3368	0.16	0.11	0.16	13	15	4	14	17	10	20	38	46	3	3	3
Gorai.005G097200.1.A;Gorai.005G097200.2.A;Gorai.005G097200.3.A;Gorai.005G097200.5.A;Gorai.005G097200.4.A;Gorai.005G097200.7.A;Gorai.005G097200.6.A;Gorai.007G230800.1.D;Gorai.007G230800.1.A	Gorai.005G097200.1.A;Gorai.005G097200.2.A;Gorai.005G097200.3.A;Gorai.005G097200.5.A;Gorai.005G097200.4.A;Gorai.005G097200.7.A;Gorai.005G097200.6.A	Gorai.005G097200.1.A	4;4;3;3;3;4;3;0;0	Gorai.005G097200	Gorai.005G097200.1.A	case 1: unique ortholog and unique homoeolog, choose the isoform with max count.	93521618	2	PTHR11680:SF12 - SERINE HYDROXYMETHYLTRANSFERASE 2, MITOCHONDRIAL (1 of 1)	AT5G26780.1	serine hydroxymethyltransferase 2	SHM2	mitochondrion	56.986	185490000	147350000	172650000	364480000	334160000	353930000	2435600	4934400	1216300	180180000	199830000	184340000	145490000	151100000	222840000	49348000	53216000	12370000	27.4249	27.5742	27.4578	27.1163	27.1709	27.7314	25.5565	25.6654	23.5603	3	3	3	TRUE	27.4856	27.3396		0.16	0.15		22	20	20	37	30	36	0	0	0	3	3	0
Gorai.008G046300.3.D;Gorai.008G046300.2.D;Gorai.008G046300.1.D;Gorai.008G046300.4.D	Gorai.008G046300.3.D;Gorai.008G046300.2.D;Gorai.008G046300.1.D	Gorai.008G046300.3.D	1;1;1;1	Gorai.008G046300	Gorai.008G046300.3.D	case 1: unique ortholog and unique homoeolog, choose the isoform with max count.	93522721	2	K03233 - elongation factor 1-gamma (EEF1G) (1 of 2)	AT1G09640.1	Translation elongation factor EF1B, gamma chain		cytosol	47.671	206880000	118230000	194950000	580490000	455890000	251150000	4180500	7463800	1155600	187980000	171510000	203730000	250370000	235810000	134060000	57746000	64484000	50711000	27.486	27.3537	27.6021	27.8995	27.813	26.9983	25.7832	25.9424	25.5958	3	3	3	TRUE	27.4806	27.5703		0.16	0.13		10	10	11	16	15	14	0	0	0	3	3	0
Gorai.005G195600.1.A;Gorai.005G195600.2.A;Gorai.005G195600.7.D;Gorai.005G195600.6.D;Gorai.005G195600.6.A;Gorai.005G195600.5.D;Gorai.005G195600.7.A;Gorai.005G195600.2.D;Gorai.005G195600.1.D;Gorai.005G195600.5.A;Gorai.005G195600.3.A;Gorai.005G195600.3.D;Gorai.005G195600.4.A;Gorai.005G195600.4.D;Gorai.005G195600.8.A;Gorai.005G195600.8.D;Gorai.005G195600.9.A;Gorai.005G195600.9.D	Gorai.005G195600.1.A;Gorai.005G195600.2.A;Gorai.005G195600.7.D;Gorai.005G195600.6.D;Gorai.005G195600.6.A;Gorai.005G195600.5.D;Gorai.005G195600.7.A;Gorai.005G195600.2.D;Gorai.005G195600.1.D;Gorai.005G195600.5.A;Gorai.005G195600.3.A;Gorai.005G195600.3.D;Gorai.005G195600.4.A;Gorai.005G195600.4.D;Gorai.005G195600.8.A;Gorai.005G195600.8.D;Gorai.005G195600.9.A;Gorai.005G195600.9.D	Gorai.005G195600.1.A	3;3;3;3;3;3;3;3;3;3;3;3;2;2;2;2;2;2	Gorai.005G195600	Gorai.005G195600.1.A;Gorai.005G195600.7.D	case 2: unique orthologs and multiple homeologs, choose the homeolog A and D with isoform with max count respectively.	93520747	4	K00162 - pyruvate dehydrogenase E1 component beta subunit (PDHB, pdhB) (1 of 5)	AT5G50850.1	Transketolase family protein	MAB1	mitochondrion	39.586	214380000	89787000	210810000	308050000	342280000	442480000	38405000	47024000	0	206370000	157040000	200690000	186840000	169840000	226910000	484700000	0	0	27.6207	27.2266	27.5804	27.4772	27.3396	27.7575	28.8525	0	0	3	3	1	TRUE	27.4759	27.5248		0.17	0.13		17	18	16	29	27	30	0	0	0	3	3	0
Gorai.012G027100.5.D;Gorai.012G027100.4.D;Gorai.012G027100.3.D;Gorai.012G027100.2.D;Gorai.012G027100.1.D;Gorai.012G027100.5.A;Gorai.012G027100.4.A;Gorai.012G027100.3.A;Gorai.012G027100.2.A;Gorai.012G027100.1.A	Gorai.012G027100.5.D;Gorai.012G027100.4.D;Gorai.012G027100.3.D;Gorai.012G027100.2.D;Gorai.012G027100.1.D;Gorai.012G027100.5.A;Gorai.012G027100.4.A;Gorai.012G027100.3.A;Gorai.012G027100.2.A;Gorai.012G027100.1.A	Gorai.012G027100.5.D	11;11;11;11;11;10;10;10;10;10	Gorai.012G027100	Gorai.012G027100.5.A;Gorai.012G027100.5.D	case 2: unique orthologs and multiple homeologs, choose the homeolog A and D with isoform with max count respectively.	93523307	2	PTHR33254:SF4 - REGULATOR OF RIBONUCLEASE-LIKE PROTEIN 1-RELATED (1 of 1)	AT5G16450.1	Ribonuclease E inhibitor RraA/Dimethylmenaquinone methyltransferase		cytosol	17.776	241280000	133630000	173570000	552750000	597240000	576710000	37406000	12087000	8414500	239690000	170230000	157410000	196260000	243590000	236670000	497680000	198500000	289040000	27.8366	27.3429	27.23	27.5482	27.8599	27.8183	28.8906	27.5646	28.1067	3	3	3	TRUE	27.4698	27.7421		0.17	0.12		17	10	13	13	24	29	2	0	0	3	3	1
Gorai.013G206500.2.A;Gorai.013G206500.1.A	Gorai.013G206500.2.A;Gorai.013G206500.1.A	Gorai.013G206500.2.A	3;3	Gorai.013G206500	Gorai.013G206500.2.A	case 1: unique ortholog and unique homoeolog, choose the isoform with max count.	93523996	5	PTHR23316:SF29 - IMPORTIN SUBUNIT ALPHA-2 (1 of 6)	AT3G06720.1	importin alpha isoform 1	AIMP ALPHA,AT-IMP,ATKAP ALPHA,IMPA-1,IMPA1	nucleus	58.254	169390000	181700000	187040000	602680000	543440000	581800000	1317500	596110	0	128470000	261670000	189340000	280340000	280730000	334800000	13885000	6064200	0	26.9369	27.9632	27.4964	28.0626	28.0646	28.3187	23.727	22.5319	0	3	3	2	TRUE	27.4655	28.1486		0.17	0.1		16	29	20	44	46	44	0	0	0	3	3	0
Gorai.006G267400.1.D	Gorai.006G267400.1.D	Gorai.006G267400.1.D	2	Gorai.006G267400	Gorai.006G267400.1.D	case 1: unique ortholog and unique homoeolog, choose the isoform with max count.	93523855	3	K03263 - translation initiation factor 5A (EIF5A) (1 of 7)	AT1G13950.1	eukaryotic elongation factor 5A-1	ATELF5A-1,EIF-5A,EIF5A,ELF5A-1	cytosol	17.399	242970000	141290000	212560000	1067100000	697770000	726650000	932090	7544600	1090000	184570000	206670000	165540000	344940000	477040000	382300000	21126000	64575000	137590000	27.4596	27.6228	27.3026	28.3618	28.8295	28.5101	24.3325	25.9445	27.0358	3	3	3	TRUE	27.4617	28.5671		0.17	0.07		14	13	17	38	34	35	0	1	0	3	3	1
Gorai.012G017900.1.A;Gorai.012G017900.2.A;Gorai.012G017900.2.A.p2	Gorai.012G017900.1.A;Gorai.012G017900.2.A	Gorai.012G017900.1.A	2;1;1	Gorai.012G017900	Gorai.012G017900.1.A	case 1: unique ortholog and unique homoeolog, choose the isoform with max count.	93516431	2	6.3.4.3 - Formate--tetrahydrofolate ligase / Tetrahydrofolic formylase (1 of 1)	AT1G50480.1	10-formyltetrahydrofolate synthetase	THFS	cytosol	68.06	173390000	154210000	151970000	411250000	348750000	356290000	3079300	267750	0	171120000	221130000	165830000	204740000	176400000	135230000	62950000	0	0	27.3504	27.7203	27.3051	27.6092	27.3943	27.0108	25.9077	0	0	3	3	1	TRUE	27.4586	27.3381		0.17	0.15		20	26	23	37	49	50	0	0	0	3	3	0
Gorai.012G153600.1.A	Gorai.012G153600.1.A	Gorai.012G153600.1.A	3	Gorai.012G153600	Gorai.012G153600.1.A	case 1: unique ortholog and unique homoeolog, choose the isoform with max count.	93519961	3	PTHR21139:SF7 - TRIOSEPHOSPHATE ISOMERASE, CHLOROPLASTIC (1 of 2)	AT2G21170.1	triosephosphate isomerase	PDTPI,TIM	plastid	33.168	245690000	129940000	142090000	783460000	499990000	779300000	567880000	471030000	258640000	238550000	182760000	142740000	308870000	252970000	428510000	7724900000	4223200000	6609000000	27.8297	27.4454	27.0888	28.2024	27.9144	28.6748	32.8469	31.9757	32.6218	3	3	3	TRUE	27.4546	28.2639	32.4814	0.17	0.09	0.13	23	15	12	39	26	37	37	32	26	3	3	3
Gorai.001G001300.1.A;Gorai.001G001300.2.A;Gorai.001G001300.3.A	Gorai.001G001300.1.A;Gorai.001G001300.2.A;Gorai.001G001300.3.A	Gorai.001G001300.1.A	7;7;3	Gorai.001G001300	Gorai.001G001300.1.A	case 1: unique ortholog and unique homoeolog, choose the isoform with max count.	93519682	2	6.1.1.12 - Aspartate--tRNA ligase / Aspartyl-tRNA synthetase (1 of 2)	AT4G31180.1	Class II aminoacyl-tRNA and biotin synthetases superfamily protein		cytosol	60.811	180290000	143450000	168610000	373740000	222080000	197050000	1631800	893420	0	177350000	207260000	167620000	161780000	129550000	84462000	25211000	13869000	0	27.402	27.6269	27.3206	27.2695	26.9489	26.3318	24.5876	23.7254	0	3	3	2	TRUE	27.4498	26.8501		0.17	0.2		20	31	24	29	27	23	0	0	0	3	3	0
Gorai.006G049700.1.D;Gorai.006G049700.1.A	Gorai.006G049700.1.D;Gorai.006G049700.1.A	Gorai.006G049700.1.D	2;2	Gorai.006G049700	Gorai.006G049700.1.A;Gorai.006G049700.1.D	case 2: unique orthologs and multiple homeologs, choose the homeolog A and D with isoform with max count respectively.	93518153	3	PTHR31896:SF4 - BAHD ACYLTRANSFERASE DCR (1 of 3)	AT5G23940.1	HXXXD-type acyl-transferase family protein	DCR,EMB3009,PEL3	cytosol	49.529	215610000	124250000	178480000	486870000	409140000	434300000	0	0	1120200	204870000	166690000	175670000	219380000	204720000	241820000	0	0	42039000	27.6101	27.3126	27.3883	27.7089	27.6091	27.8494	0	0	25.3252	3	3	1	TRUE	27.437	27.7224		0.17	0.12		11	9	9	21	17	21	0	0	0	3	3	0
Gorai.004G211800.1.A;Gorai.004G211800.1.D	Gorai.004G211800.1.A;Gorai.004G211800.1.D	Gorai.004G211800.1.A	5;4	Gorai.004G211800	Gorai.004G211800.1.A;Gorai.004G211800.1.D	case 2: unique orthologs and multiple homeologs, choose the homeolog A and D with isoform with max count respectively.	93440851	1	PTHR11588//PTHR11588:SF124 - TUBULIN // SUBFAMILY NOT NAMED (1 of 2)	AT5G12250.1	beta-6 tubulin	TUB6	cytosol	49.845	230330000	181860000	205460000	760750000	971740000	910050000	2286100	1906100	178390	190790000	188480000	164680000	378810000	419860000	325400000	0	92242000	0	27.5074	27.4898	27.2951	28.4969	28.6453	28.2776	0	26.4589	0	3	3	1	TRUE	27.4308	28.4733		0.17	0.08		13	12	9	32	26	25	0	1	0	3	3	1
Gorai.009G194500.1.D;Gorai.009G194500.2.D	Gorai.009G194500.1.D;Gorai.009G194500.2.D	Gorai.009G194500.1.D	2;2	Gorai.009G194500	Gorai.009G194500.1.D	case 1: unique ortholog and unique homoeolog, choose the isoform with max count.	93524521	8	PTHR11588:SF97 - TUBULIN BETA-4 CHAIN-RELATED (1 of 9)	AT1G75780.1	tubulin beta-1 chain	TUB1	cytosol	50.522	196400000	123120000	179880000	801380000	640040000	657660000	2990600	4025500	281360	191110000	198030000	153750000	351860000	343430000	340950000	47752000	39814000	0	27.5098	27.5611	27.196	28.3904	28.3554	28.345	25.5091	25.2468	0	3	3	2	TRUE	27.4223	28.3636		0.17	0.08		15	13	17	52	32	40	0	0	0	3	3	0
Gorai.003G181400.2.A;Gorai.003G181400.4.A;Gorai.003G181400.1.A;Gorai.003G181400.2.D;Gorai.003G181400.4.D;Gorai.003G181400.1.D;Gorai.003G181400.3.A;Gorai.003G181400.3.D;Gorai.003G181400.3.D.p2;Gorai.003G181400.3.A.p2	Gorai.003G181400.2.A;Gorai.003G181400.4.A;Gorai.003G181400.1.A;Gorai.003G181400.2.D;Gorai.003G181400.4.D;Gorai.003G181400.1.D;Gorai.003G181400.3.A	Gorai.003G181400.2.A	18;17;17;16;15;15;9;7;6;6	Gorai.003G181400	Gorai.003G181400.2.A;Gorai.003G181400.2.D	case 2: unique orthologs and multiple homeologs, choose the homeolog A and D with isoform with max count respectively.	93518176	1	3.5.1.16 - Acetylornithine deacetylase / N-acetylornithinase (1 of 1)	AT4G17830.1	Peptidase M20/M25/M40 family protein		cytosol	48.041	211460000	139880000	174670000	617460000	547970000	494340000	2992900	450760	1658100	207000000	161500000	170990000	304690000	263000000	284410000	45669000	0	42573000	27.6251	27.267	27.3493	28.1828	27.9705	28.0834	25.4447	0	25.3434	3	3	2	TRUE	27.4138	28.0789		0.17	0.1		17	14	18	41	34	33	0	0	0	3	3	0
Gorai.008G108300.5.D;Gorai.008G108300.2.D;Gorai.008G108300.3.D;Gorai.008G108300.8.D;Gorai.008G108300.4.D	Gorai.008G108300.5.D;Gorai.008G108300.2.D;Gorai.008G108300.3.D;Gorai.008G108300.8.D;Gorai.008G108300.4.D	Gorai.008G108300.5.D	1;1;1;1;1	Gorai.008G108300	Gorai.008G108300.5.D	case 1: unique ortholog and unique homoeolog, choose the isoform with max count.	93521846	3	3.1.2.22 - Palmitoyl-protein hydrolase / Palmitoyl-protein thioesterase (1 of 3)	AT3G60340.1	alpha/beta-Hydrolases superfamily protein		vacuole	37.047	110470000	63511000	92757000	23774000	3327600	9538400	36758000	1087800	0	146550000	260040000	148770000	36937000	0	46750000	138170000	48484000	0	27.1268	27.9542	27.1485	25.1386	0	25.4785	27.0419	25.531	0	3	2	2	TRUE	27.4098			0.17			10	12	12	1	0	0	0	0	0	3	1	0
Gorai.009G034700.1.D;Gorai.009G034700.1.A;Gorai.009G034700.2.A;Gorai.009G034700.2.D;Gorai.001G014700.1.A;Gorai.001G014700.1.D;Gorai.009G041200.1.A;Gorai.009G041200.1.D;Gorai.009G041200.2.A;Gorai.009G041200.2.D;Gorai.001G014700.2.A;Gorai.001G014700.2.D;Gorai.009G034700.3.D;Gorai.009G034700.3.A;Gorai.009G041200.3.A;Gorai.009G041200.3.D;Gorai.001G014700.3.A;Gorai.001G014700.3.D	Gorai.009G034700.1.D;Gorai.009G034700.1.A;Gorai.009G034700.2.A;Gorai.009G034700.2.D;Gorai.001G014700.1.A;Gorai.001G014700.1.D;Gorai.009G041200.1.A;Gorai.009G041200.1.D;Gorai.009G041200.2.A;Gorai.009G041200.2.D;Gorai.001G014700.2.A;Gorai.001G014700.2.D;Gorai.009G034700.3.D;Gorai.009G034700.3.A;Gorai.009G041200.3.A;Gorai.009G041200.3.D	Gorai.009G034700.1.D	10;10;9;9;9;9;7;7;7;7;7;7;7;7;5;5;3;3	Gorai.009G034700	Gorai.001G014700.1.A;Gorai.001G014700.1.D;Gorai.009G034700.1.A;Gorai.009G034700.1.D;Gorai.009G041200.1.A;Gorai.009G041200.1.D	case 3: multiple orthologs and multiple homeologs, choose the homolog A and D with isoform with max count respectively.	93523250	1	K02985 - small subunit ribosomal protein S3e (RP-S3e, RPS3) (1 of 3)	AT2G31610.1	Ribosomal protein S3 family protein		cytosol	26.465	218010000	109030000	195450000	368680000	209710000	213770000	1189000	0	899180	188910000	148390000	197030000	167760000	116280000	126540000	0	0	29036000	27.4931	27.1448	27.5538	27.3218	26.793	26.915	0	0	24.7913	3	3	1	TRUE	27.3973	27.01		0.17	0.19		16	12	19	25	18	18	0	0	0	3	3	0
Gorai.006G165900.1.A;Gorai.006G165900.2.A;Gorai.006G165900.4.A;Gorai.006G165900.3.A	Gorai.006G165900.1.A;Gorai.006G165900.2.A;Gorai.006G165900.4.A;Gorai.006G165900.3.A	Gorai.006G165900.1.A	1;1;1;1	Gorai.006G165900	Gorai.006G165900.1.A	case 1: unique ortholog and unique homoeolog, choose the isoform with max count.	93520503	2	1.1.1.41 - Isocitrate dehydrogenase (NAD(+)) / Nicotinamide adenine dinucleotide isocitrate dehydrogenase (1 of 4)	AT5G03290.1	isocitrate dehydrogenase V	IDH-V	mitochondrion	40.822	188480000	138900000	207920000	296560000	257490000	311820000	1630600	790440	187080	140300000	169160000	232250000	191280000	162750000	105320000	36087000	16981000	0	27.0639	27.3338	27.7911	27.5111	27.2781	26.6502	25.105	24.0174	0	3	3	2	TRUE	27.3963	27.1465		0.17	0.17		16	20	20	25	20	28	0	0	0	3	3	0
Gorai.009G217500.1.A;Gorai.013G233500.2.A;Gorai.005G100200.1.D;Gorai.005G100200.1.A;Gorai.013G233500.2.D	Gorai.009G217500.1.A	Gorai.009G217500.1.A	3;0;0;0;0	Gorai.009G217500	Gorai.009G217500.1.A	case 1: unique ortholog and unique homoeolog, choose the isoform with max count.	93523968	2	1.3.1.3 - Delta(4)-3-oxosteroid 5-beta-reductase / Testosterone 5-beta-reductase (1 of 7)	AT4G24220.1	NAD(P)-binding Rossmann-fold superfamily protein	AWI31,VEP1	cytosol	44.432	209600000	171330000	186010000	661410000	585300000	419590000	1208900	4482400	1047700	159870000	199880000	170520000	328230000	338080000	257290000	17627000	49168000	21844000	27.2523	27.5746	27.3454	28.2901	28.3328	27.9388	24.0713	25.5512	24.3807	3	3	3	TRUE	27.3907	28.1872		0.17	0.09		17	18	22	45	44	36	0	0	0	3	3	0
Gorai.002G177600.1.D;Gorai.002G177600.1.A	Gorai.002G177600.1.D;Gorai.002G177600.1.A	Gorai.002G177600.1.D	9;9	Gorai.002G177600	Gorai.002G177600.1.A;Gorai.002G177600.1.D	case 2: unique orthologs and multiple homeologs, choose the homeolog A and D with isoform with max count respectively.	93511034	1	PTHR31907:SF4 - MLP-LIKE PROTEIN 165-RELATED (1 of 8)	AT1G70830.3	MLP-like protein 28	MLP28	cytosol	17.933	214990000	156590000	172010000	281930000	79836000	61769000	820690	6008800	247980	261450000	175490000	118400000	97480000	68317000	63241000	28479000	57699000	14303000	27.962	27.3868	26.8191	26.5386	26.0257	25.9144	24.7634	25.782	23.7698	3	3	3	TRUE	27.3893	26.1596		0.17	0.29		20	16	15	16	8	7	0	1	0	3	3	1
Gorai.011G048700.2.D;Gorai.011G048700.2.A;Gorai.011G048700.1.D;Gorai.011G048700.1.A	Gorai.011G048700.2.D;Gorai.011G048700.2.A;Gorai.011G048700.1.D;Gorai.011G048700.1.A	Gorai.011G048700.2.D	2;2;2;2	Gorai.011G048700	Gorai.011G048700.2.A;Gorai.011G048700.2.D	case 2: unique orthologs and multiple homeologs, choose the homeolog A and D with isoform with max count respectively.	93491076	1	K02726 - 20S proteasome subunit alpha 2 (PSMA2) (1 of 3)	AT1G16470.1	proteasome subunit PAB1	PAB1	cytosol,nucleus	25.674	157780000	131530000	188120000	475600000	419160000	501450000	1641300	943880	478300	151480000	174380000	199410000	175940000	255890000	249800000	41847000	0	0	27.1746	27.3777	27.5712	27.3905	27.9309	27.8962	25.3186	0	0	3	3	1	TRUE	27.3745	27.7392		0.18	0.12		14	15	15	25	30	35	0	0	0	3	3	0
Gorai.005G007500.1.A	Gorai.005G007500.1.A	Gorai.005G007500.1.A	7	Gorai.005G007500	Gorai.005G007500.1.A	case 1: unique ortholog and unique homoeolog, choose the isoform with max count.	93524368	2	1.1.1.54//1.3.1.102//1.3.1.74 - 2-alkenal reductase (NADP(+)) / NADPH-dependent alkenal/one oxidoreductase // 2-alkenal reductase (NAD(P)(+)) / NADPH:2-alkenal alpha,beta-hydrogenase (1 of 3)	AT5G16990.1	Zinc-binding dehydrogenase family protein		cytosol	38.676	133720000	123210000	131500000	298370000	340890000	362020000	1505000	0	256200	163300000	206440000	154320000	143070000	131230000	141390000	0	0	0	27.2829	27.6211	27.2013	27.0921	26.9675	27.0751	0	0	0	3	3	0	TRUE	27.3685	27.0449		0.18	0.18		19	22	16	34	35	47	0	0	0	3	3	0
Gorai.012G064000.2.A.p2;Gorai.012G064000.9.A.p2;Gorai.012G064000.8.A.p2;Gorai.012G064000.7.A.p2;Gorai.012G064000.6.A.p2;Gorai.012G064000.5.A.p2;Gorai.012G064000.4.A.p2;Gorai.012G064000.3.A.p2;Gorai.012G064000.13.A.p2;Gorai.012G064000.12.A.p2;Gorai.012G064000.11.A.p2;Gorai.012G064000.10.A.p2;Gorai.012G064000.1.A.p2;Gorai.012G064000.14.A.p2;Gorai.012G064000.14.A.p6	Gorai.012G064000.2.A.p2;Gorai.012G064000.9.A.p2;Gorai.012G064000.8.A.p2;Gorai.012G064000.7.A.p2;Gorai.012G064000.6.A.p2;Gorai.012G064000.5.A.p2;Gorai.012G064000.4.A.p2;Gorai.012G064000.3.A.p2;Gorai.012G064000.13.A.p2;Gorai.012G064000.12.A.p2;Gorai.012G064000.11.A.p2;Gorai.012G064000.10.A.p2;Gorai.012G064000.1.A.p2;Gorai.012G064000.14.A.p2	Gorai.012G064000.2.A	15;15;15;15;15;15;15;15;15;15;15;15;15;9;1	Gorai.012G064000	Gorai.012G064000.2.A.p2	case 1: unique ortholog and unique homoeolog, choose the isoform with max count.	93075410	3	#N/A	AT5G40450.1	#N/A		plasma membrane	53.898	150900000	192870000	165440000	800170000	208100000	205240000	6895900	9311000	3105100	159200000	204140000	159120000	333710000	98871000	92898000	118070000	113970000	143580000	27.2463	27.605	27.2455	28.314	26.559	26.4691	26.8151	26.7641	27.0973	3	3	3	TRUE	27.3656	27.1141		0.18	0.18		12	17	15	43	11	13	0	0	0	3	3	0
Gorai.006G031800.3.D;Gorai.006G031800.2.D;Gorai.006G031800.1.D;Gorai.007G151300.3.A;Gorai.007G151300.3.D;Gorai.007G151300.1.D;Gorai.007G151300.1.A	Gorai.006G031800.3.D;Gorai.006G031800.2.D;Gorai.006G031800.1.D	Gorai.006G031800.3.D	9;9;7;1;1;1;1	Gorai.006G031800	Gorai.006G031800.3.D	case 1: unique ortholog and unique homoeolog, choose the isoform with max count.	93522819	2	PTHR10168//PTHR10168:SF104 - GLUTAREDOXIN // SUBFAMILY NOT NAMED (1 of 1)	AT5G40370.1	Glutaredoxin family protein		cytosol	11.406	202870000	101280000	239980000	353440000	479120000	429280000	205080000	372130000	580010000	203100000	122850000	203660000	149290000	198090000	185120000	3135200000	4585500000	12315000000	27.5976	26.8723	27.6016	27.1535	27.5616	27.4639	31.5459	32.0944	33.5197	3	3	3	TRUE	27.3572	27.393	32.3867	0.18	0.15	0.15	21	16	20	19	20	19	17	26	36	3	3	3
Gorai.004G246300.1.A;Gorai.004G246300.1.D;Gorai.004G246300.5.A;Gorai.004G246300.3.A;Gorai.004G246300.2.A;Gorai.004G246300.4.A;Gorai.004G246300.5.D;Gorai.004G246300.3.D;Gorai.004G246300.2.D;Gorai.004G246300.4.D;Gorai.004G246200.2.D;Gorai.004G246200.1.D;Gorai.004G246400.3.D;Gorai.004G246400.2.D	Gorai.004G246300.1.A;Gorai.004G246300.1.D;Gorai.004G246300.5.A;Gorai.004G246300.3.A;Gorai.004G246300.2.A;Gorai.004G246300.4.A;Gorai.004G246300.5.D;Gorai.004G246300.3.D;Gorai.004G246300.2.D;Gorai.004G246300.4.D	Gorai.004G246300.1.A	7;5;5;5;5;5;4;4;4;4;0;0;0;0	Gorai.004G246300	Gorai.004G246300.1.A;Gorai.004G246300.1.D	case 2: unique orthologs and multiple homeologs, choose the homeolog A and D with isoform with max count respectively.	93440557	3	PTHR11732//PTHR11732:SF253 - ALDO/KETO REDUCTASE // SUBFAMILY NOT NAMED (1 of 13)	AT1G60690.1	NAD(P)-linked oxidoreductase superfamily protein		cytosol	37.411	202000000	118300000	190120000	553130000	496650000	498510000	3016100	1970700	45102	202140000	121670000	205000000	230740000	241780000	266570000	47409000	69277000	0	27.5908	26.8584	27.611	27.7817	27.8491	27.9899	25.4987	26.0459	0	3	3	2	TRUE	27.3534	27.8736		0.18	0.11		18	15	18	31	37	34	0	0	0	3	3	0
Gorai.001G180400.1.D;Gorai.001G180400.1.A;Gorai.001G180400.2.D;Gorai.001G180400.2.A	Gorai.001G180400.1.D;Gorai.001G180400.1.A;Gorai.001G180400.2.D;Gorai.001G180400.2.A	Gorai.001G180400.1.D	12;12;10;10	Gorai.001G180400	Gorai.001G180400.1.A;Gorai.001G180400.1.D	case 2: unique orthologs and multiple homeologs, choose the homeolog A and D with isoform with max count respectively.	93524526	1	PTHR31284:SF15 - HAD SUPERFAMILY, SUBFAMILY IIIB ACID PHOSPHATASE (1 of 1)	AT1G04040.1	HAD superfamily, subfamily IIIB acid phosphatase		vacuole	29.768	149780000	109330000	217480000	346120000	348230000	332450000	2693300	0	0	151800000	147120000	224680000	178230000	160060000	159340000	49188000	0	0	27.1776	27.1324	27.7433	27.4092	27.254	27.2475	25.5518	0	0	3	3	1	TRUE	27.3511	27.3036		0.18	0.16		17	15	23	24	30	23	0	0	0	3	3	0
Gorai.005G012900.1.D;Gorai.005G012900.2.D	Gorai.005G012900.1.D;Gorai.005G012900.2.D	Gorai.005G012900.1.D	4;3	Gorai.005G012900	Gorai.005G012900.1.D	case 1: unique ortholog and unique homoeolog, choose the isoform with max count.	93520881	2	5.4.2.11//5.4.2.12 - Phosphoglycerate mutase (2,3-diphosphoglycerate-dependent) / Phosphoglyceromutase // Phosphoglycerate mutase (2,3-diphosphoglycerate-independent) / Phosphoglyceromutase (1 of 3)	AT3G08590.1	Phosphoglycerate mutase, 2,3-bisphosphoglycerate-independent		cytosol	60.985	220350000	169970000	204100000	600690000	632260000	638230000	7283700	6505200	3048500	172520000	190810000	150450000	247910000	282670000	378790000	110110000	79348000	57721000	27.3622	27.5076	27.1647	27.8852	28.0745	28.4968	26.7144	26.2417	25.7826	3	3	3	TRUE	27.3448	28.1522		0.18	0.09		21	22	20	38	40	47	0	0	0	3	3	0
Gorai.012G055000.1.D;Gorai.012G055000.1.A;Gorai.011G097500.1.D;Gorai.011G097500.1.A;Gorai.007G036500.1.D;Gorai.007G036500.1.A;Gorai.001G238700.2.D;Gorai.001G238700.2.A;Gorai.001G238700.1.D;Gorai.001G238700.1.A;Gorai.006G020700.1.A;Gorai.011G097500.2.D;Gorai.011G097500.2.A;Gorai.006G020700.1.D	Gorai.012G055000.1.D;Gorai.012G055000.1.A;Gorai.011G097500.1.D;Gorai.011G097500.1.A;Gorai.007G036500.1.D;Gorai.007G036500.1.A;Gorai.001G238700.2.D;Gorai.001G238700.2.A;Gorai.001G238700.1.D;Gorai.001G238700.1.A;Gorai.006G020700.1.A;Gorai.011G097500.2.D;Gorai.011G097500.2.A;Gorai.006G020700.1.D	Gorai.012G055000.1.D	15;15;15;15;15;15;15;15;15;15;14;12;12;12	Gorai.012G055000	Gorai.001G238700.2.A;Gorai.001G238700.2.D;Gorai.006G020700.1.A;Gorai.006G020700.1.D;Gorai.007G036500.1.A;Gorai.007G036500.1.D;Gorai.011G097500.1.A;Gorai.011G097500.1.D;Gorai.012G055000.1.A;Gorai.012G055000.1.D	case 3: multiple orthologs and multiple homeologs, choose the homolog A and D with isoform with max count respectively.	93523817	1	K02997 - small subunit ribosomal protein S9e (RP-S9e, RPS9) (1 of 5)	AT5G39850.1	Ribosomal protein S4		cytosol	23.053	262730000	78704000	242110000	392620000	329530000	362250000	2085800	2406500	558380	254050000	90916000	212710000	186210000	180880000	217570000	34466000	31000000	11490000	27.9205	26.438	27.6643	27.4724	27.4305	27.6969	25.0387	24.8858	23.4539	3	3	3	TRUE	27.341	27.5332		0.18	0.13		28	13	26	29	33	35	0	0	0	3	3	0
Gorai.002G230700.2.D;Gorai.002G230700.1.D;Gorai.002G230700.3.D;Gorai.002G230700.4.D;Gorai.002G230700.5.D;Gorai.002G230700.6.D	Gorai.002G230700.2.D;Gorai.002G230700.1.D;Gorai.002G230700.3.D;Gorai.002G230700.4.D;Gorai.002G230700.5.D;Gorai.002G230700.6.D	Gorai.002G230700.2.D	4;4;2;2;2;2	Gorai.002G230700	Gorai.002G230700.2.D	case 1: unique ortholog and unique homoeolog, choose the isoform with max count.	93065304	2	PTHR11977:SF46 - VILLIN-2-RELATED (1 of 4)	AT2G41740.1	villin 2	ATVLN2,VLN2	cytosol	106.66	191660000	148210000	179020000	759770000	673740000	756580000	1377800	1145700	155350	151240000	180680000	177870000	421240000	411570000	309380000	0	25381000	0	27.1723	27.4289	27.4062	28.6501	28.6166	28.2048	0	24.5972	0	3	3	1	TRUE	27.3358	28.4905		0.18	0.08		15	21	22	58	51	56	0	0	0	3	3	0
Gorai.003G154700.3.A;Gorai.003G154700.2.A;Gorai.003G154700.1.A;Gorai.003G154700.3.D;Gorai.003G154700.2.D;Gorai.003G154700.1.D;Gorai.004G015800.2.A;Gorai.004G015800.1.A;Gorai.004G015800.2.D;Gorai.004G015800.1.D;Gorai.004G015800.3.A;Gorai.004G015800.3.D	Gorai.003G154700.3.A;Gorai.003G154700.2.A;Gorai.003G154700.1.A;Gorai.003G154700.3.D;Gorai.003G154700.2.D;Gorai.003G154700.1.D	Gorai.003G154700.3.A	9;9;9;8;8;8;2;2;2;2;1;1	Gorai.003G154700	Gorai.003G154700.3.A;Gorai.003G154700.3.D	case 2: unique orthologs and multiple homeologs, choose the homeolog A and D with isoform with max count respectively.	93521378	1	PTHR24089:SF266 - MITOCHONDRIAL DICARBOXYLATE/TRICARBOXYLATE TRANSPORTER DTC (1 of 2)	AT5G19760.1	Mitochondrial substrate carrier family protein		mitochondrion	31.667	186190000	96936000	228620000	249550000	243060000	246910000	1355700	1784800	277150	190870000	86452000	291780000	99766000	105360000	112620000	35365000	28506000	13340000	27.508	26.3654	28.1203	26.572	26.6508	26.7469	25.0758	24.7648	23.6693	3	3	3	TRUE	27.3312	26.6566		0.18	0.22		14	10	24	17	16	18	0	0	0	3	3	0
Gorai.006G032000.3.A;Gorai.006G032000.2.A;Gorai.006G032000.1.A;Gorai.006G032000.3.D;Gorai.006G032000.2.D;Gorai.006G032000.1.D	Gorai.006G032000.3.A;Gorai.006G032000.2.A;Gorai.006G032000.1.A;Gorai.006G032000.3.D;Gorai.006G032000.2.D;Gorai.006G032000.1.D	Gorai.006G032000.3.A	2;2;2;2;2;2	Gorai.006G032000	Gorai.006G032000.3.A;Gorai.006G032000.3.D	case 2: unique orthologs and multiple homeologs, choose the homeolog A and D with isoform with max count respectively.	93516215	2	K00031 - isocitrate dehydrogenase (IDH1, IDH2, icd) (1 of 3)	AT5G14590.1	Isocitrate/isopropylmalate dehydrogenase family protein		mitochondrion	52.7	162280000	117210000	143340000	269690000	463310000	263610000	12455000	7550100	351920	188370000	153960000	165220000	103170000	211710000	115980000	168950000	73445000	14949000	27.489	27.198	27.2998	26.6204	27.6575	26.7893	27.332	26.1302	23.8335	3	3	3	TRUE	27.3289	27.0224	25.7652	0.18	0.19	1	14	14	14	22	22	18	5	3	0	3	3	2
Gorai.012G064500.1.D	Gorai.012G064500.1.D	Gorai.012G064500.1.D	2	Gorai.012G064500	Gorai.012G064500.1.D	case 1: unique ortholog and unique homoeolog, choose the isoform with max count.	93519185	2	PTHR31902:SF5 - SUCRASE/FERREDOXIN-LIKE PROTEIN (1 of 2)	AT5G40510.1	Sucrase/ferredoxin-like family protein		cytosol	47.265	159190000	113090000	171260000	163100000	155490000	172620000	1616500	2779500	1153300	153410000	160720000	193320000	72734000	66083000	91196000	0	23160000	27509000	27.1928	27.26	27.5264	26.1161	25.9778	26.4425	0	24.4651	24.7134	3	3	2	TRUE	27.3264	26.1788		0.18	0.29		19	18	23	17	17	18	0	0	0	3	3	0
Gorai.010G175500.4.D;Gorai.010G175500.4.A;Gorai.010G175500.3.D;Gorai.010G175500.3.A;Gorai.010G175500.2.D;Gorai.010G175500.2.A;Gorai.010G175500.1.D;Gorai.010G175500.1.A	Gorai.010G175500.4.D;Gorai.010G175500.4.A;Gorai.010G175500.3.D;Gorai.010G175500.3.A;Gorai.010G175500.2.D;Gorai.010G175500.2.A;Gorai.010G175500.1.D;Gorai.010G175500.1.A	Gorai.010G175500.4.D	33;33;33;33;33;33;33;33	Gorai.010G175500	Gorai.010G175500.4.A;Gorai.010G175500.4.D	case 2: unique orthologs and multiple homeologs, choose the homeolog A and D with isoform with max count respectively.	93518549	1	K17263 - cullin-associated NEDD8-dissociated protein 1 (CAND1) (1 of 1)	AT2G02560.2	cullin-associated and neddylation dissociated	ATCAND1,CAND1,ETA2,HVE,TIP120	cytosol	134.45	145530000	90712000	160350000	388380000	358650000	291570000	2651900	3266500	0	157380000	181340000	166170000	154330000	160720000	134090000	0	26435000	0	27.2297	27.4341	27.3081	27.2014	27.26	26.9986	0	24.6559	0	3	3	1	TRUE	27.324	27.1533		0.18	0.17		29	23	28	51	46	39	0	0	0	3	3	0
Gorai.013G037400.5.D;Gorai.013G037400.2.D;Gorai.013G037400.1.D;Gorai.013G037400.6.D;Gorai.013G037400.4.D;Gorai.013G037400.3.D;Gorai.013G037400.3.D.p2	Gorai.013G037400.5.D;Gorai.013G037400.2.D;Gorai.013G037400.1.D;Gorai.013G037400.6.D;Gorai.013G037400.4.D;Gorai.013G037400.3.D	Gorai.013G037400.5.D	4;4;4;4;2;2;2	Gorai.013G037400	Gorai.013G037400.5.D	case 1: unique ortholog and unique homoeolog, choose the isoform with max count.	93520982	2	K17261 - adenylyl cyclase-associated protein (CAP1_2, SRV2) (1 of 2)	AT4G34490.1	cyclase associated protein 1	ATCAP1,CAP 1,CAP1	cytosol	47.695	173790000	133790000	176060000	451330000	450150000	383580000	3213300	3740400	317090	176720000	193270000	137510000	217210000	225630000	226760000	38921000	36270000	8655900	27.3969	27.526	27.035	27.6945	27.7494	27.7566	25.214	25.1123	23.0453	3	3	3	TRUE	27.3193	27.7335		0.18	0.12		18	19	21	39	42	36	0	0	0	3	3	0
Gorai.002G128400.6.D;Gorai.002G128400.5.D;Gorai.002G128400.3.D;Gorai.002G128400.2.D;Gorai.002G128400.4.D;Gorai.002G128400.1.D	Gorai.002G128400.6.D;Gorai.002G128400.5.D;Gorai.002G128400.3.D;Gorai.002G128400.2.D;Gorai.002G128400.4.D;Gorai.002G128400.1.D	Gorai.002G128400.6.D	4;4;4;4;4;2	Gorai.002G128400	Gorai.002G128400.6.D	case 1: unique ortholog and unique homoeolog, choose the isoform with max count.	93516031	2	K01810 - glucose-6-phosphate isomerase (GPI, pgi) (1 of 3)	AT5G42740.1	Sugar isomerase (SIS) family protein		cytosol	60.252	174780000	129140000	117630000	566380000	366490000	309320000	1661400	1994700	1130500	162150000	212360000	134780000	307280000	148230000	97144000	26729000	22950000	38197000	27.2728	27.6619	27.006	28.195	27.1433	26.5336	24.6719	24.452	25.187	3	3	3	TRUE	27.3136	27.2906		0.18	0.16		17	23	15	46	28	25	0	0	0	3	3	0
Gorai.004G280500.1.D;Gorai.004G280500.3.D;Gorai.004G280500.2.D	Gorai.004G280500.1.D;Gorai.004G280500.3.D;Gorai.004G280500.2.D	Gorai.004G280500.1.D	8;7;7	Gorai.004G280500	Gorai.004G280500.1.D	case 1: unique ortholog and unique homoeolog, choose the isoform with max count.	93516754	2	K10527 - enoyl-CoA hydratase/3-hydroxyacyl-CoA dehydrogenase (MFP2) (1 of 4)	AT4G29010.1	Enoyl-CoA hydratase/isomerase family	AIM1	peroxisome	78.501	169470000	102940000	191330000	320420000	314750000	216990000	1825400	1543300	394000	117370000	173740000	220500000	154630000	168100000	97080000	12313000	12727000	20270000	26.8065	27.3724	27.7162	27.2042	27.3247	26.5327	23.5537	23.6014	24.2728	3	3	3	TRUE	27.2983	27.0206		0.18	0.19		24	22	30	33	33	30	0	0	0	3	3	0
Gorai.004G223800.4.A;Gorai.004G223800.2.A;Gorai.004G223800.1.A;Gorai.004G223800.3.A	Gorai.004G223800.4.A;Gorai.004G223800.2.A;Gorai.004G223800.1.A	Gorai.004G223800.4.A	2;2;2;1	Gorai.004G223800	Gorai.004G223800.4.A	case 1: unique ortholog and unique homoeolog, choose the isoform with max count.	93523891	8	PTHR11595//PTHR11595:SF27 - ELONGATION FACTOR 1-BETA // SUBFAMILY NOT NAMED (1 of 2)	AT2G18110.1	Translation elongation factor EF1B/ribosomal protein S6 family protein		cytosol	25.019	146560000	103060000	131750000	316320000	287560000	241300000	8141700	75043000	24147000	181430000	151090000	159020000	187080000	191450000	187800000	109780000	665750000	433700000	27.4348	27.1708	27.2446	27.4791	27.5124	27.4846	26.71	29.3104	28.6921	3	3	3	TRUE	27.2834	27.492		0.19	0.14		7	5	6	12	7	7	0	0	0	3	3	0
Gorai.013G037800.1.A	Gorai.013G037800.1.A	Gorai.013G037800.1.A	2	Gorai.013G037800	Gorai.013G037800.1.A	case 1: unique ortholog and unique homoeolog, choose the isoform with max count.	93444079	2	PTHR24073:SF375 - RAS-RELATED PROTEIN RABG3F (1 of 4)	AT3G18820.1	RAB GTPase homolog G3F	ATRAB7B,ATRABG3F,RAB71,RAB7B,RABG3F	golgi	29.705	150620000	123280000	227090000	779680000	798880000	431890000	5773800	2443000	1507900	151180000	146300000	196700000	352260000	402400000	266870000	83743000	35432000	36379000	27.1717	27.1244	27.5514	28.3921	28.5841	27.9916	26.3195	25.0785	25.1166	3	3	3	TRUE	27.2825	28.3226		0.19	0.09		13	13	17	36	37	23	0	0	0	3	3	0
Gorai.009G246900.2.D;Gorai.009G246900.6.D;Gorai.009G246900.5.D;Gorai.009G246900.4.D;Gorai.009G246900.1.D;Gorai.009G246900.3.D;Gorai.009G246900.7.D;Gorai.009G246900.8.D	Gorai.009G246900.2.D;Gorai.009G246900.6.D;Gorai.009G246900.5.D;Gorai.009G246900.4.D;Gorai.009G246900.1.D;Gorai.009G246900.3.D	Gorai.009G246900.2.D	2;2;2;2;2;2;1;1	Gorai.009G246900	Gorai.009G246900.2.D	case 1: unique ortholog and unique homoeolog, choose the isoform with max count.	93522228	2	PTHR31356:SF1 - L-ASCORBATE PEROXIDASE S, CHLOROPLASTIC/MITOCHONDRIAL-RELATED (1 of 2)	AT4G08390.1	stromal ascorbate peroxidase	SAPX	mitochondrion,plastid	40.953	202640000	127670000	193370000	586740000	407590000	446110000	3446200	7735100	5088600	191270000	136790000	165850000	263480000	181640000	185940000	77388000	152050000	139490000	27.511	27.0274	27.3053	27.9731	27.4365	27.4703	26.2056	27.18	27.0556	3	3	3	TRUE	27.2812	27.6266		0.19	0.13		23	17	24	38	24	22	0	0	0	3	3	0
Gorai.008G292300.1.D;Gorai.008G292300.1.A;Gorai.008G292300.2.D;Gorai.008G292300.2.A	Gorai.008G292300.1.D;Gorai.008G292300.1.A;Gorai.008G292300.2.D;Gorai.008G292300.2.A	Gorai.008G292300.1.D	26;25;24;23	Gorai.008G292300	Gorai.008G292300.1.A;Gorai.008G292300.1.D	case 2: unique orthologs and multiple homeologs, choose the homeolog A and D with isoform with max count respectively.	93520103	1	K09498 - T-complex protein 1 subunit zeta (CCT6) (1 of 1)	AT3G02530.1	TCP-1/cpn60 chaperonin family protein		cytosol	59.003	180360000	176140000	198900000	654460000	737000000	714250000	2296900	565510	239440	116410000	179010000	207960000	325760000	405920000	455190000	21849000	5261300	4702800	26.7946	27.4155	27.6317	28.2792	28.5966	28.7619	24.3811	22.327	22.1651	3	3	3	TRUE	27.2806	28.5459		0.19	0.07		22	25	31	56	65	72	0	0	0	3	3	0
Gorai.009G258700.1.D;Gorai.010G132100.1.A;Gorai.010G132100.2.D.p2;Gorai.010G132100.2.A.p2;Gorai.005G077200.1.A;Gorai.009G286200.2.A.p2;Gorai.009G258700.1.A;Gorai.005G077200.1.D;Gorai.009G286200.2.D;Gorai.010G132100.3.D;Gorai.010G132100.3.A;Gorai.010G132100.4.A;Gorai.010G132100.4.D;Gorai.010G132100.1.D;Gorai.009G286200.3.A;Gorai.009G286200.3.D;Gorai.009G286200.1.A;Gorai.009G286200.1.D;Gorai.005G077200.3.A.p2;Gorai.005G077200.2.A.p2;Gorai.005G077200.2.D.p2;Gorai.005G077200.3.D.p2	Gorai.009G258700.1.D;Gorai.010G132100.1.A;Gorai.010G132100.2.D.p2;Gorai.010G132100.2.A.p2;Gorai.005G077200.1.A;Gorai.009G286200.2.A.p2;Gorai.009G258700.1.A;Gorai.005G077200.1.D;Gorai.009G286200.2.D;Gorai.010G132100.3.D;Gorai.010G132100.3.A;Gorai.010G132100.4.A;Gorai.010G132100.4.D;Gorai.010G132100.1.D;Gorai.009G286200.3.A;Gorai.009G286200.3.D;Gorai.009G286200.1.A;Gorai.009G286200.1.D;Gorai.005G077200.3.A.p2;Gorai.005G077200.2.A.p2;Gorai.005G077200.2.D.p2;Gorai.005G077200.3.D.p2	Gorai.009G258700.1.D	6;6;6;6;6;6;6;6;6;6;6;6;6;6;5;5;5;5;4;4;4;4	Gorai.009G258700	Gorai.005G077200.1.A;Gorai.005G077200.1.D;Gorai.009G258700.1.A;Gorai.009G258700.1.D;Gorai.009G286200.2.A.p2;Gorai.009G286200.2.D;Gorai.010G132100.1.A;Gorai.010G132100.2.D.p2	case 3: multiple orthologs and multiple homeologs, choose the homolog A and D with isoform with max count respectively.	93523497	1	K02964 - small subunit ribosomal protein S18e (RP-S18e, RPS18) (1 of 3)	AT4G09800.1	S18 ribosomal protein	RPS18C	cytosol	17.636	188600000	86523000	189130000	584750000	592950000	673540000	2373600	678240	1399900	166040000	126330000	202700000	257700000	314440000	356070000	33280000	0	35627000	27.307	26.9126	27.5948	27.9411	28.2282	28.4076	24.9882	0	25.0865	3	3	2	TRUE	27.2714	28.1923		0.19	0.09		13	9	15	23	29	26	0	0	0	3	3	0
Gorai.011G167500.1.D;Gorai.011G167500.1.A;Gorai.006G241700.1.A;Gorai.006G241700.2.A;Gorai.005G045000.1.D;Gorai.005G045000.1.A;Gorai.005G045000.2.A;Gorai.005G045000.4.A;Gorai.005G045000.3.A;Gorai.005G045000.5.A;Gorai.005G045000.2.D;Gorai.005G045000.4.D;Gorai.005G045000.3.D;Gorai.005G045000.6.A;Gorai.005G045000.6.D;Gorai.005G045000.5.D	Gorai.011G167500.1.D;Gorai.011G167500.1.A;Gorai.006G241700.1.A;Gorai.006G241700.2.A;Gorai.005G045000.1.D;Gorai.005G045000.1.A;Gorai.005G045000.2.A;Gorai.005G045000.4.A;Gorai.005G045000.3.A;Gorai.005G045000.5.A;Gorai.005G045000.2.D;Gorai.005G045000.4.D;Gorai.005G045000.3.D;Gorai.005G045000.6.A;Gorai.005G045000.6.D;Gorai.005G045000.5.D	Gorai.011G167500.1.D	4;4;4;4;4;4;4;4;4;4;4;4;4;4;4;4	Gorai.011G167500	Gorai.005G045000.1.A;Gorai.005G045000.1.D;Gorai.006G241700.1.A;Gorai.011G167500.1.A;Gorai.011G167500.1.D	case 3: multiple orthologs and multiple homeologs, choose the homolog A and D with isoform with max count respectively.			K02984 - small subunit ribosomal protein S3Ae (RP-S3Ae, RPS3A) (1 of 4)	AT4G34670.1	Ribosomal protein S3Ae		cytosol	29.788	114290000	75627000	162420000	509720000	524540000	575930000	0	520300	323110	161020000	146160000	178060000	210730000	216220000	263290000	0	0	0	27.2627	27.123	27.4078	27.6508	27.6879	27.9721	0	0	0	3	3	0	TRUE	27.2645	27.7703		0.19	0.12		12	11	23	47	39	49	0	0	0	3	3	0
Gorai.004G201800.1.D;Gorai.004G201800.5.D;Gorai.004G201800.4.D;Gorai.004G201800.2.D;Gorai.004G201800.3.D;Gorai.004G201800.6.D	Gorai.004G201800.1.D;Gorai.004G201800.5.D;Gorai.004G201800.4.D;Gorai.004G201800.2.D;Gorai.004G201800.3.D;Gorai.004G201800.6.D	Gorai.004G201800.1.D	5;4;4;5;5;3	Gorai.004G201800	Gorai.004G201800.1.D	case 1: unique ortholog and unique homoeolog, choose the isoform with max count.	93518535	3	K09560 - suppressor of tumorigenicity protein 13 (ST13) (1 of 3)	AT4G22670.1	HSP70-interacting protein 1	AtHip1,HIP1	cytosol	42.049	167140000	139500000	155770000	411900000	400660000	395660000	1492500	2110200	843180	169740000	224750000	108940000	221800000	225220000	162930000	22713000	22161000	23054000	27.3388	27.7437	26.699	27.7247	27.7468	27.2797	24.437	24.4015	24.4585	3	3	3	TRUE	27.2605	27.5837		0.19	0.13		20	15	14	29	28	33	0	0	0	3	3	0
Gorai.001G267800.1.D;Gorai.001G267800.1.A;Gorai.001G267800.3.D;Gorai.001G267800.3.A;Gorai.001G267800.2.D;Gorai.001G267800.2.A;Gorai.001G267800.5.D;Gorai.001G267800.5.A;Gorai.001G267800.4.D;Gorai.001G267800.4.A;Gorai.007G074600.2.A	Gorai.001G267800.1.D;Gorai.001G267800.1.A;Gorai.001G267800.3.D;Gorai.001G267800.3.A;Gorai.001G267800.2.D;Gorai.001G267800.2.A;Gorai.001G267800.5.D;Gorai.001G267800.5.A;Gorai.001G267800.4.D;Gorai.001G267800.4.A	Gorai.001G267800.1.D	13;13;12;12;12;12;4;4;4;4;0	Gorai.001G267800	Gorai.001G267800.1.A;Gorai.001G267800.1.D	case 2: unique orthologs and multiple homeologs, choose the homeolog A and D with isoform with max count respectively.	93521107	2	K15296 - alpha-soluble NSF attachment protein (NAPA, SNAPA, SEC17) (1 of 3)	AT3G56190.1	alpha-soluble NSF attachment protein 2	ALPHA-SNAP2,ASNAP	vacuole	32.566	130990000	172250000	197520000	827730000	899210000	1013000000	1435200	2650300	884670	88866000	318360000	146870000	465650000	540740000	378480000	21101000	23037000	25071000	26.4051	28.2461	27.13	28.7947	29.0104	28.4956	24.3308	24.4574	24.5795	3	3	3	TRUE	27.2604	28.7669		0.19	0.06		8	19	17	34	37	32	0	0	0	3	3	0
Gorai.007G029600.5.D;Gorai.007G029600.3.D;Gorai.007G029600.2.D;Gorai.007G029600.4.D;Gorai.007G029600.1.D;Gorai.007G029600.1.A;Gorai.003G176500.1.D;Gorai.003G176500.1.A;Gorai.003G111900.1.D;Gorai.003G111900.1.A;Gorai.008G046500.2.D;Gorai.008G046500.2.A	Gorai.007G029600.5.D;Gorai.007G029600.3.D;Gorai.007G029600.2.D;Gorai.007G029600.4.D;Gorai.007G029600.1.D;Gorai.007G029600.1.A	Gorai.007G029600.5.D	5;5;5;5;3;0;0;0;0;0;0;0	Gorai.007G029600	Gorai.007G029600.5.D	case 1: unique ortholog and unique homoeolog, choose the isoform with max count.	93442143	1	K07874 - Ras-related protein Rab-1A (RAB1A) (1 of 8)	AT1G02130.1	RAS 5	ARA-5,ARA5,ATRAB1B,ATRABD2A,RA-5,RABD2A	golgi,endoplasmic reticulum	19.672	190500000	155940000	187260000	497230000	449590000	334190000	4523200	6581500	4407200	143460000	177310000	160400000	175890000	144960000	117880000	104310000	177330000	235340000	27.0961	27.4017	27.2571	27.3901	27.1111	26.8127	26.6363	27.4019	27.8102	3	3	3	TRUE	27.2516	27.1046		0.19	0.18		16	10	14	29	30	27	0	0	0	3	3	0
Gorai.005G172100.1.A	Gorai.005G172100.1.A	Gorai.005G172100.1.A	2	Gorai.005G172100	Gorai.005G172100.1.A	case 1: unique ortholog and unique homoeolog, choose the isoform with max count.	93524317	9	K00134 - glyceraldehyde 3-phosphate dehydrogenase (GAPDH, gapA) (1 of 9)	AT3G04120.1	glyceraldehyde-3-phosphate dehydrogenase C subunit 1	GAPC,GAPC-1,GAPC1	cytosol,nucleus	37.166	208310000	95401000	186600000	910260000	908340000	918160000	1879800	4519100	1451900	202690000	124560000	159710000	404120000	503820000	465440000	21647000	57658000	36117000	27.5947	26.8923	27.2509	28.5902	28.9083	28.794	24.3677	25.781	25.1062	3	3	3	TRUE	27.2459	28.7642		0.19	0.06		16	14	22	53	63	57	0	0	0	3	3	0
Gorai.010G089600.2.D;Gorai.010G089600.2.A;Gorai.010G089600.1.D;Gorai.010G089600.1.A	Gorai.010G089600.2.D;Gorai.010G089600.2.A;Gorai.010G089600.1.D;Gorai.010G089600.1.A	Gorai.010G089600.2.D	1;1;1;1	Gorai.010G089600	Gorai.010G089600.2.A;Gorai.010G089600.2.D	case 2: unique orthologs and multiple homeologs, choose the homeolog A and D with isoform with max count respectively.	93524568	13	K02730 - 20S proteasome subunit alpha 1 (PSMA6) (1 of 2)	AT2G05840.1	20S proteasome subunit PAA2	PAA2	cytosol,nucleus	27.295	163280000	96223000	185760000	540430000	480830000	559590000	1070500	0	0	181590000	145790000	148490000	281720000	261280000	245950000	23826000	0	0	27.4361	27.1193	27.1458	28.0697	27.961	27.8738	24.506	0	0	3	3	1	TRUE	27.2337	27.9682		0.19	0.1		18	18	22	36	38	36	0	0	0	3	3	0
Gorai.006G233600.1.D	Gorai.006G233600.1.D	Gorai.006G233600.1.D	3	Gorai.006G233600	Gorai.006G233600.1.D	case 1: unique ortholog and unique homoeolog, choose the isoform with max count.	93521405	2	K00827 - alanine-glyoxylate transaminase / (R)-3-amino-2-methylpropionate-pyruvate transaminase (AGXT2) (1 of 4)	AT3G08860.1	PYRIMIDINE 4	PYD4	mitochondrion	58.389	170040000	151950000	151370000	403460000	446100000	498050000	486810	2450900	0	138160000	155230000	180990000	238230000	216500000	273100000	6142600	21646000	0	27.0418	27.2098	27.4313	27.8278	27.6898	28.0249	22.5504	24.3676	0	3	3	2	TRUE	27.2276	27.8475		0.19	0.11		20	17	20	34	34	41	0	0	0	3	3	0
Gorai.009G236300.2.A;Gorai.009G236300.1.D;Gorai.009G236300.1.A;Gorai.009G236300.4.D;Gorai.009G236300.4.A;Gorai.009G236300.5.A;Gorai.009G236300.6.D;Gorai.009G236300.6.A;Gorai.009G236300.3.D;Gorai.009G236300.3.A;Gorai.013G093400.2.D;Gorai.013G093400.2.A;Gorai.013G093400.1.D;Gorai.013G093400.1.A	Gorai.009G236300.2.A;Gorai.009G236300.1.D;Gorai.009G236300.1.A;Gorai.009G236300.4.D;Gorai.009G236300.4.A;Gorai.009G236300.5.A;Gorai.009G236300.6.D;Gorai.009G236300.6.A;Gorai.009G236300.3.D;Gorai.009G236300.3.A	Gorai.009G236300.2.A	1;0;0;0;0;1;0;0;0;0;0;0;0;0	Gorai.009G236300	Gorai.009G236300.2.A	case 1: unique ortholog and unique homoeolog, choose the isoform with max count.	93524561	14	PTHR18860:SF12 - 14-3-3-LIKE PROTEIN GF14 IOTA (1 of 2)	AT1G34760.1	general regulatory factor 11	GF14 OMICRON,GRF11,RHS5	vacuole	28.852	138620000	98069000	139850000	334540000	264010000	332730000	0	0	530030	179470000	135760000	158500000	174010000	122150000	110210000	0	0	0	27.4192	27.0165	27.2399	27.3746	26.8641	26.7157	0	0	0	3	3	0	TRUE	27.2252	26.9848		0.19	0.19		16	14	19	24	25	26	0	0	0	3	3	0
Gorai.007G185300.1.A	Gorai.007G185300.1.A	Gorai.007G185300.1.A	3	Gorai.007G185300	Gorai.007G185300.1.A	case 1: unique ortholog and unique homoeolog, choose the isoform with max count.	93517268	2	4.1.1.8 - Oxalyl-CoA decarboxylase / Oxalyl-CoA carboxy-lyase (1 of 1)	AT5G17380.1	Thiamine pyrophosphate dependent pyruvate decarboxylase family protein		peroxisome	60.454	229580000	136780000	165360000	659240000	647650000	588870000	1422300	2092700	273070	181790000	144160000	145450000	449050000	345080000	258330000	21349000	24523000	0	27.4377	27.1031	27.1159	28.7423	28.3624	27.9446	24.3477	24.5476	0	3	3	2	TRUE	27.2189	28.3498		0.19	0.09		34	21	26	59	54	47	0	0	0	3	3	0
Gorai.002G262000.1.D;Gorai.002G262000.1.A;Gorai.002G262000.2.D;Gorai.012G112400.5.A;Gorai.012G112400.4.A;Gorai.002G262000.2.A;Gorai.012G112400.2.A;Gorai.012G112400.3.A;Gorai.012G112400.5.D;Gorai.012G112400.4.D;Gorai.012G112400.2.D	Gorai.002G262000.1.D;Gorai.002G262000.1.A;Gorai.002G262000.2.D;Gorai.012G112400.5.A;Gorai.012G112400.4.A;Gorai.002G262000.2.A	Gorai.002G262000.1.D	10;9;7;6;6;6;4;3;3;3;1	Gorai.002G262000	Gorai.002G262000.1.A;Gorai.002G262000.1.D;Gorai.012G112400.5.A;Gorai.012G112400.5.D	case 3: multiple orthologs and multiple homeologs, choose the homolog A and D with isoform with max count respectively.	93521307	1	K03038 - 26S proteasome regulatory subunit N8 (PSMD7, RPN8) (1 of 1)	AT5G05780.1	RP non-ATPase subunit 8A	AE3,ATHMOV34,RPN8A	cytosol,nucleus	35.065	172980000	90025000	160180000	314560000	244320000	286110000	109770	474620	20427	191510000	116190000	169960000	136330000	120670000	145220000	0	0	0	27.5128	26.7919	27.3406	27.0225	26.8465	27.1137	0	0	0	3	3	0	TRUE	27.2151	26.9942		0.19	0.19		20	13	21	25	17	24	0	0	0	3	3	0
Gorai.005G210000.1.A;Gorai.005G210000.2.A;Gorai.008G149700.1.D;Gorai.008G149700.2.D;Gorai.008G149700.3.D;Gorai.008G149700.8.D;Gorai.008G149700.7.D;Gorai.008G149700.4.D;Gorai.008G149700.5.D;Gorai.008G149700.6.D;Gorai.008G149700.3.A;Gorai.008G149700.2.A;Gorai.008G149700.8.A;Gorai.008G149700.7.A;Gorai.008G149700.6.A;Gorai.008G149700.5.A;Gorai.008G149700.4.A;Gorai.008G149700.1.A;Gorai.008G149700.4.A.p3;Gorai.008G149700.1.A.p2;Gorai.008G149700.2.A.p2;Gorai.008G149700.3.A.p2;Gorai.008G149700.8.A.p2;Gorai.008G149700.7.A.p3;Gorai.008G149700.5.A.p3	Gorai.005G210000.1.A;Gorai.005G210000.2.A	Gorai.005G210000.1.A	5;4;1;1;1;1;1;1;1;1;1;1;1;1;1;1;1;1;0;0;0;0;0;0;0	Gorai.005G210000	Gorai.005G210000.1.A	case 1: unique ortholog and unique homoeolog, choose the isoform with max count.	93522603	2	K01872 - alanyl-tRNA synthetase (AARS, alaS) (1 of 3)	AT1G50200.1	Alanyl-tRNA synthetase	ACD,ALATS	mitochondrion	111.21	151490000	136510000	155070000	312910000	351900000	369390000	1668600	0	219700	144410000	182220000	139430000	168610000	163470000	191530000	45968000	0	0	27.1056	27.4411	27.055	27.3291	27.2845	27.513	25.4541	0	0	3	3	1	TRUE	27.2006	27.3755		0.19	0.15		17	26	19	30	30	35	0	0	0	3	3	0
Gorai.008G286100.3.D;Gorai.008G286100.2.D;Gorai.008G286100.1.D	Gorai.008G286100.3.D;Gorai.008G286100.2.D;Gorai.008G286100.1.D	Gorai.008G286100.3.D	1;1;1	Gorai.008G286100	Gorai.008G286100.3.D	case 1: unique ortholog and unique homoeolog, choose the isoform with max count.	93071441	1	K03456 - serine/threonine-protein phosphatase 2A regulatory subunit A (PPP2R1) (1 of 5)	AT3G25800.1	protein phosphatase 2A subunit A2	PDF1,PP2AA2,PR 65	cytosol	65.72	173860000	149290000	126780000	498580000	428590000	428950000	1001100	906180	291490	153930000	192720000	123120000	260650000	180760000	247430000	18523000	17641000	0	27.1977	27.5219	26.8755	27.9575	27.4295	27.8824	24.1428	24.0724	0	3	3	2	TRUE	27.1984	27.7565		0.19	0.12		28	24	21	51	40	46	0	0	0	3	3	0
Gorai.010G080400.1.D;Gorai.010G080400.2.D;Gorai.010G080400.3.D;Gorai.010G080400.4.D;Gorai.010G080400.4.D.p3	Gorai.010G080400.1.D;Gorai.010G080400.2.D;Gorai.010G080400.3.D;Gorai.010G080400.4.D	Gorai.010G080400.1.D	4;4;2;2;2	Gorai.010G080400	Gorai.010G080400.1.D	case 1: unique ortholog and unique homoeolog, choose the isoform with max count.	93519757	2	K01893 - asparaginyl-tRNA synthetase (NARS, asnS) (1 of 3)	AT1G70980.1	Class II aminoacyl-tRNA and biotin synthetases superfamily protein	SYNC3	cytosol	63.723	160410000	123040000	135390000	328990000	311180000	284210000	1037900	977650	570990	161510000	161100000	136800000	172320000	162480000	126120000	15558000	0	15827000	27.267	27.2634	27.0275	27.3605	27.2757	26.9102	23.8912	0	23.9159	3	3	2	TRUE	27.186	27.1821		0.2	0.17		20	19	21	36	34	31	0	0	0	3	3	0
Gorai.005G154700.1.D;Gorai.005G154700.1.A	Gorai.005G154700.1.D;Gorai.005G154700.1.A	Gorai.005G154700.1.D	1;1	Gorai.005G154700	Gorai.005G154700.1.A;Gorai.005G154700.1.D	case 2: unique orthologs and multiple homeologs, choose the homeolog A and D with isoform with max count respectively.	93067649	1	PTHR11999//PTHR11999:SF105 - GROUP II PYRIDOXAL-5-PHOSPHATE DECARBOXYLASE // SUBFAMILY NOT NAMED (1 of 1)	AT2G02010.1	glutamate decarboxylase 4	GAD4	cytosol	61.726	155900000	165260000	136380000	419750000	198320000	161600000	578860	3039900	385300	102000000	373130000	93115000	174360000	62601000	54415000	27504000	35184000	25081000	26.604	28.4751	26.4725	27.3775	25.8997	25.6975	24.7131	25.0684	24.5801	3	3	3	TRUE	27.1839	26.3249		0.2	0.26		12	23	12	21	12	10	0	0	0	3	3	0
Gorai.012G118200.4.A;Gorai.012G118200.3.A;Gorai.012G118200.2.A;Gorai.012G118200.1.A	Gorai.012G118200.4.A;Gorai.012G118200.3.A;Gorai.012G118200.2.A;Gorai.012G118200.1.A	Gorai.012G118200.4.A	2;2;2;1	Gorai.012G118200	Gorai.012G118200.4.A	case 1: unique ortholog and unique homoeolog, choose the isoform with max count.	93511042	2	PTHR13234:SF8 - GAMMA-INTERFERON-INDUCIBLE LYSOSOMAL THIOL REDUCTASE (1 of 7)	AT1G07080.1	Thioredoxin superfamily protein		extracellular	28.757	292790000	0	81836000	53079000	17733000	29324000	0	0	0	283580000	0	80700000	27800000	11462000	21095000	0	0	0	28.0792	0	26.2661	24.7286	23.4504	24.3304	0	0	0	2	3	0	TRUE	27.1726	24.1698		0.2	0.64		16	0	6	5	2	4	0	0	0	2	3	0
Gorai.004G038200.5.D	Gorai.004G038200.5.D	Gorai.004G038200.5.D	2	Gorai.004G038200	Gorai.004G038200.5.D	case 1: unique ortholog and unique homoeolog, choose the isoform with max count.	93521364	2	K03260 - translation initiation factor 4G (EIF4G) (1 of 8)	AT3G60240.4	eukaryotic translation initiation factor 4G	CUM2,EIF4G	nucleus	16.841	177460000	26946000	126180000	0	0	0	177630000	0	525510	174960000	0	130550000	0	0	0	0	0	0	27.3824	0	26.96	0	0	0	0	0	0	2	0	0	TRUE	27.1712			0.2			3	2	2	0	0	0	0	2	0	3	0	1
Gorai.011G224500.2.D;Gorai.011G224500.4.D;Gorai.011G224500.9.D;Gorai.011G224500.8.D;Gorai.011G224500.7.D;Gorai.011G224500.3.D;Gorai.011G224500.1.D;Gorai.011G224500.5.D;Gorai.011G224500.10.D;Gorai.011G224500.7.A;Gorai.011G224500.8.A;Gorai.011G224500.2.A;Gorai.011G224500.4.A;Gorai.011G224500.3.A;Gorai.011G224500.9.A;Gorai.011G224500.6.D;Gorai.011G224500.1.A;Gorai.011G224500.5.A;Gorai.011G224500.10.A;Gorai.011G224500.6.A;Gorai.001G233100.1.A;Gorai.001G219700.1.A;Gorai.001G233100.1.D;Gorai.001G250800.3.D;Gorai.001G250800.2.D;Gorai.001G250800.6.D;Gorai.006G069000.1.A;Gorai.001G250800.4.D;Gorai.001G250800.1.D;Gorai.001G250800.5.D;Gorai.006G040800.1.D;Gorai.006G040800.1.A;Gorai.011G203800.1.A;Gorai.006G069000.1.D	Gorai.011G224500.2.D;Gorai.011G224500.4.D;Gorai.011G224500.9.D;Gorai.011G224500.8.D;Gorai.011G224500.7.D;Gorai.011G224500.3.D;Gorai.011G224500.1.D;Gorai.011G224500.5.D;Gorai.011G224500.10.D;Gorai.011G224500.7.A;Gorai.011G224500.8.A;Gorai.011G224500.2.A;Gorai.011G224500.4.A;Gorai.011G224500.3.A;Gorai.011G224500.9.A;Gorai.011G224500.6.D;Gorai.011G224500.1.A;Gorai.011G224500.5.A;Gorai.011G224500.10.A;Gorai.011G224500.6.A	Gorai.011G224500.2.D	17;17;17;17;17;17;16;15;15;13;13;13;13;13;13;13;12;11;11;9;3;0;1;1;1;1;1;1;1;1;1;1;0;1	Gorai.011G224500	Gorai.011G224500.7.A;Gorai.011G224500.2.D	case 2: unique orthologs and multiple homeologs, choose the homeolog A and D with isoform with max count respectively.	93521529	1	K04077 - chaperonin GroEL (groEL, HSPD1) (1 of 7)	AT3G13470.1	TCP-1/cpn60 chaperonin family protein		plastid	64.477	197290000	89424000	157650000	796280000	743220000	988900000	4321200	292880	705950	152050000	175600000	125820000	409360000	377410000	508290000	60645000	0	16287000	27.18	27.3877	26.9068	28.6088	28.4916	28.9211	25.8539	0	23.9572	3	3	2	TRUE	27.1582	28.6738		0.2	0.07		22	14	22	57	61	75	0	0	0	3	3	0
Gorai.006G122000.2.A;Gorai.006G122000.2.D;Gorai.006G122000.3.A;Gorai.006G122000.3.D;Gorai.006G122000.1.A;Gorai.006G122000.1.D;Gorai.006G121400.1.D;Gorai.006G121400.2.D;Gorai.006G121400.3.D;Gorai.006G121400.4.D;Gorai.006G121400.5.D;Gorai.006G121400.1.A;Gorai.006G121400.3.A;Gorai.006G121400.4.A;Gorai.006G121400.5.A;Gorai.006G121400.2.A;Gorai.006G122000.4.D;Gorai.006G122000.4.A;Gorai.006G122000.5.A;Gorai.006G122000.5.D;Gorai.006G121400.6.D;Gorai.006G121400.7.D;Gorai.006G121400.8.D;Gorai.006G121400.6.A;Gorai.006G121400.7.A;Gorai.006G121400.8.A;Gorai.009G076300.3.D.p2;Gorai.009G076300.3.A.p2	Gorai.006G122000.2.A;Gorai.006G122000.2.D;Gorai.006G122000.3.A;Gorai.006G122000.3.D;Gorai.006G122000.1.A;Gorai.006G122000.1.D;Gorai.006G121400.1.D;Gorai.006G121400.2.D;Gorai.006G121400.3.D;Gorai.006G121400.4.D;Gorai.006G121400.5.D;Gorai.006G121400.1.A;Gorai.006G121400.3.A;Gorai.006G121400.4.A;Gorai.006G121400.5.A;Gorai.006G121400.2.A;Gorai.006G122000.4.D;Gorai.006G122000.4.A;Gorai.006G122000.5.A;Gorai.006G122000.5.D;Gorai.006G121400.6.D;Gorai.006G121400.7.D;Gorai.006G121400.8.D	Gorai.006G122000.2.A	5;5;5;5;5;5;5;5;5;5;5;5;5;5;5;5;4;4;4;4;4;4;4;4;4;4;0;0	Gorai.006G122000	Gorai.006G121400.1.A;Gorai.006G121400.1.D;Gorai.006G122000.2.A;Gorai.006G122000.2.D	case 3: multiple orthologs and multiple homeologs, choose the homolog A and D with isoform with max count respectively.	93524568	13	K02727 - 20S proteasome subunit alpha 7 (PSMA3) (1 of 3)	AT2G27020.1	20S proteasome alpha subunit G1	PAG1	cytosol,nucleus	27.395	201370000	144640000	184430000	320100000	344110000	233580000	882060	1106000	0	150640000	166780000	133530000	150370000	206890000	183990000	16772000	47406000	0	27.1665	27.3134	26.9926	27.1639	27.6243	27.4551	23.9996	25.4986	0	3	3	2	TRUE	27.1575	27.4144		0.2	0.14		11	14	13	22	25	17	0	0	0	3	3	0
Gorai.007G346100.1.D;Gorai.007G346100.2.D	Gorai.007G346100.1.D;Gorai.007G346100.2.D	Gorai.007G346100.1.D	7;7	Gorai.007G346100	Gorai.007G346100.1.D	case 1: unique ortholog and unique homoeolog, choose the isoform with max count.	93069857	2	2.1.1.14 - 5-methyltetrahydropteroyltriglutamate--homocysteine S-methyltransferase / Tetrahydropteroylglutamate-homocysteine transmethylase (1 of 6)	AT5G17920.1	Cobalamin-independent synthase family protein	ATCIMS,ATMETS,ATMS1	cytosol	84.846	150850000	117100000	133990000	509260000	462230000	376210000	2426000	1723400	524330	136630000	182870000	133310000	219720000	243750000	176720000	42156000	31245000	0	27.0257	27.4462	26.9902	27.7111	27.8608	27.3969	25.3292	24.8971	0	3	3	2	TRUE	27.1541	27.6563		0.2	0.12		13	14	15	29	23	18	0	0	0	3	3	0
Gorai.007G011200.1.A;Gorai.004G118300.1.A;Gorai.004G118300.1.D;Gorai.004G118300.1.D.p2	Gorai.007G011200.1.A	Gorai.007G011200.1.A	3;0;0;0	Gorai.007G011200	Gorai.007G011200.1.A	case 1: unique ortholog and unique homoeolog, choose the isoform with max count.	93516781	2	K01280 - tripeptidyl-peptidase II [EC:3.4.14.10] (TPP2) (1 of 1)	AT4G20850.1	tripeptidyl peptidase ii	TPP2	plastid	144.76	169320000	97318000	177380000	568530000	657080000	557950000	337760	614050	75165	164830000	110980000	180930000	228880000	273660000	402850000	16525000	6010000	0	27.2964	26.7257	27.4309	27.77	28.0278	28.5857	23.9781	22.5189	0	3	3	2	TRUE	27.151	28.1278		0.2	0.1		23	16	26	65	62	65	0	0	0	3	3	0
Gorai.013G130500.1.A;Gorai.013G130500.1.D	Gorai.013G130500.1.A;Gorai.013G130500.1.D	Gorai.013G130500.1.A	10;6	Gorai.013G130500	Gorai.013G130500.1.A;Gorai.013G130500.1.D	case 2: unique orthologs and multiple homeologs, choose the homeolog A and D with isoform with max count respectively.	93459472	1	PF04398 - Protein of unknown function, DUF538 (DUF538) (1 of 37)	AT1G56580.1	Protein of unknown function, DUF538	SVB	cytosol	16.771	158750000	70739000	119300000	625660000	699430000	769040000	6854600	6032500	3767900	190000000	129110000	131620000	276190000	281430000	226690000	187820000	117200000	126000000	27.5014	26.944	26.9718	28.0411	28.0682	27.7561	27.4848	26.8044	26.9088	3	3	3	TRUE	27.1391	27.9551		0.2	0.11		12	11	13	29	30	30	0	0	0	3	3	0
Gorai.002G195100.2.A;Gorai.002G195100.1.A	Gorai.002G195100.2.A;Gorai.002G195100.1.A	Gorai.002G195100.2.A	1;1	Gorai.002G195100	Gorai.002G195100.2.A	case 1: unique ortholog and unique homoeolog, choose the isoform with max count.	93523644	3	PTHR11544 - COLD SHOCK DOMAIN CONTAINING PROTEINS (1 of 8)	AT2G21060.1	glycine-rich protein 2B	ATCSP4,ATGRP2B,GRP2B	nucleus	17.036	189900000	97130000	157500000	298140000	334240000	368260000	2241300	4309800	2250000	182810000	111770000	156550000	154990000	172570000	192280000	0	43066000	52720000	27.4458	26.736	27.222	27.2076	27.3626	27.5186	0	25.36	25.6518	3	3	2	TRUE	27.1346	27.3629		0.2	0.15		16	13	18	19	20	23	0	0	0	3	3	0
Gorai.001G261400.1.D;Gorai.001G261400.1.A;Gorai.001G261400.2.D.p3;Gorai.001G261400.2.D;Gorai.001G261400.2.A.p2;Gorai.001G261400.2.A	Gorai.001G261400.1.D;Gorai.001G261400.1.A;Gorai.001G261400.2.D.p3;Gorai.001G261400.2.D	Gorai.001G261400.1.D	14;12;7;7;6;6	Gorai.001G261400	Gorai.001G261400.1.A;Gorai.001G261400.1.D	case 2: unique orthologs and multiple homeologs, choose the homeolog A and D with isoform with max count respectively.	93520639	1	K00122 - formate dehydrogenase (FDH) (1 of 1)	AT5G14780.1	formate dehydrogenase	FDH	mitochondrion	42.066	135940000	127860000	128390000	317500000	190980000	320270000	0	182500	68409	161150000	151110000	126960000	163900000	108530000	132530000	0	0	0	27.2638	27.171	26.9198	27.2882	26.6935	26.9817	0	0	0	3	3	0	TRUE	27.1182	26.9878		0.2	0.19		15	9	14	28	12	26	0	0	0	3	3	0
Gorai.008G177900.1.A;Gorai.008G177900.3.A;Gorai.008G177900.2.A	Gorai.008G177900.1.A;Gorai.008G177900.3.A;Gorai.008G177900.2.A	Gorai.008G177900.1.A	1;1;1	Gorai.008G177900	Gorai.008G177900.1.A	case 1: unique ortholog and unique homoeolog, choose the isoform with max count.	93071442	2	K00012 - UDPglucose 6-dehydrogenase (UGDH, ugd) (1 of 6)	AT5G15490.1	UDP-glucose 6-dehydrogenase family protein		extracellular	52.819	140780000	93165000	118630000	395450000	330640000	355410000	212870	0	0	148470000	165100000	125280000	188610000	139440000	160570000	0	0	0	27.1456	27.2988	26.9006	27.4908	27.0551	27.2586	0	0	0	3	3	0	TRUE	27.115	27.2682		0.2	0.16		7	10	6	18	19	24	0	0	0	3	3	0
Gorai.008G285900.1.D;Gorai.008G285900.1.A	Gorai.008G285900.1.D;Gorai.008G285900.1.A	Gorai.008G285900.1.D	8;5	Gorai.008G285900	Gorai.008G285900.1.A;Gorai.008G285900.1.D	case 2: unique orthologs and multiple homeologs, choose the homeolog A and D with isoform with max count respectively.	93524651	3	PTHR13683:SF274 - ASPARTYL PROTEASE FAMILY PROTEIN (1 of 2)	AT3G18490.1	Eukaryotic aspartyl protease family protein		extracellular	52.163	166070000	132130000	137640000	268600000	229980000	225040000	5835500	6111900	0	145060000	169800000	124540000	109570000	101440000	108270000	118290000	109630000	0	27.1121	27.3393	26.892	26.7073	26.5961	26.6901	26.8178	26.7081	0	3	3	2	TRUE	27.1145	26.6645		0.2	0.22		16	18	18	19	22	19	0	0	0	3	3	0
Gorai.001G034800.3.D;Gorai.001G034800.2.D;Gorai.001G034800.3.A;Gorai.001G034800.2.A;Gorai.001G034800.6.D;Gorai.001G034800.5.D;Gorai.001G034800.5.A;Gorai.001G034800.4.D;Gorai.001G034800.1.D;Gorai.001G034800.7.D;Gorai.001G034800.7.A;Gorai.001G034800.6.A;Gorai.001G034800.1.A;Gorai.001G034800.4.A;Gorai.009G327400.1.D;Gorai.009G327400.1.A	Gorai.001G034800.3.D;Gorai.001G034800.2.D;Gorai.001G034800.3.A;Gorai.001G034800.2.A;Gorai.001G034800.6.D;Gorai.001G034800.5.D;Gorai.001G034800.5.A;Gorai.001G034800.4.D;Gorai.001G034800.1.D;Gorai.001G034800.7.D;Gorai.001G034800.7.A;Gorai.001G034800.6.A;Gorai.001G034800.1.A;Gorai.001G034800.4.A	Gorai.001G034800.3.D	2;2;1;1;2;1;1;2;2;1;1;1;1;1;0;0	Gorai.001G034800	Gorai.001G034800.3.A;Gorai.001G034800.3.D	case 2: unique orthologs and multiple homeologs, choose the homeolog A and D with isoform with max count respectively.	93457958	1	PTHR21136//PTHR21136:SF104 - SNARE PROTEINS // SUBFAMILY NOT NAMED (1 of 5)	AT4G32150.1	vesicle-associated membrane protein 711	ATVAMP711,VAMP711	vacuole	25.213	145240000	98736000	175720000	416410000	655720000	410480000	6823200	6927400	409950	137730000	137210000	160140000	223830000	318130000	152560000	91049000	118850000	13355000	27.0373	27.0318	27.2548	27.7378	28.245	27.1848	26.4401	26.8246	23.6709	3	3	3	TRUE	27.1079	27.7226		0.2	0.12		22	20	27	45	51	34	0	0	0	3	3	0
Gorai.002G225800.3.D;Gorai.002G225800.2.D;Gorai.002G225800.1.D	Gorai.002G225800.3.D;Gorai.002G225800.2.D;Gorai.002G225800.1.D	Gorai.002G225800.3.D	4;4;4	Gorai.002G225800	Gorai.002G225800.3.D	case 1: unique ortholog and unique homoeolog, choose the isoform with max count.	93521264	2	K01209 - alpha-N-arabinofuranosidase (E3.2.1.55, abfA) (1 of 1)	AT3G10740.1	alpha-L-arabinofuranosidase 1	ARAF,ARAF1,ASD1,ATASD1	extracellular	74.384	238680000	78151000	130610000	91185000	33091000	63543000	2745700	214020	0	187440000	131230000	121860000	46470000	24134000	42014000	54196000	0	0	27.4819	26.9675	26.8606	25.4698	24.5246	25.3244	25.6917	0	0	3	3	1	TRUE	27.1033	25.1062		0.2	0.45		26	8	12	7	0	5	0	0	0	3	2	0
Gorai.004G227300.3.A;Gorai.004G227300.1.A;Gorai.004G227300.4.A;Gorai.004G227300.2.A;Gorai.004G227300.5.A;Gorai.004G227300.6.A	Gorai.004G227300.3.A;Gorai.004G227300.1.A;Gorai.004G227300.4.A	Gorai.004G227300.3.A	3;2;2;1;1;1	Gorai.004G227300	Gorai.004G227300.3.A	case 1: unique ortholog and unique homoeolog, choose the isoform with max count.	93438448	2	PTHR31356:SF10 - L-ASCORBATE PEROXIDASE 2, CYTOSOLIC (1 of 6)	AT3G09640.1	ascorbate peroxidase 2	APX1B,APX2	cytosol	27.488	171390000	179080000	157460000	545740000	392340000	411030000	23474000	55738000	10937000	130100000	175960000	130490000	162260000	89525000	103700000	595000000	781650000	215560000	26.955	27.3907	26.9594	27.2737	26.4158	26.6278	29.1483	29.5419	27.6835	3	3	3	TRUE	27.1017	26.7725	28.7913	0.2	0.21	0.67	16	16	14	22	19	22	5	5	0	3	3	2
Gorai.002G176200.1.D;Gorai.002G176200.2.D;Gorai.002G176200.3.D;Gorai.002G176200.4.D;Gorai.002G176200.5.D;Gorai.002G176200.6.D;Gorai.002G176200.2.A;Gorai.002G176200.1.A;Gorai.002G176200.5.A;Gorai.002G176200.3.A;Gorai.002G176200.4.A;Gorai.002G176200.6.A.p2;Gorai.002G176200.5.A.p2;Gorai.002G176200.1.A.p3;Gorai.002G176200.2.A.p3;Gorai.002G176200.3.A.p2;Gorai.002G176200.1.A.p2;Gorai.002G176200.2.A.p2;Gorai.002G176200.4.A.p2;Gorai.002G176200.6.A;Gorai.002G176200.3.A.p3;Gorai.002G176200.5.A.p3	Gorai.002G176200.1.D;Gorai.002G176200.2.D;Gorai.002G176200.3.D;Gorai.002G176200.4.D;Gorai.002G176200.5.D;Gorai.002G176200.6.D	Gorai.002G176200.1.D	16;16;15;15;12;12;3;3;3;3;3;3;3;3;3;3;2;2;2;2;2;2	Gorai.002G176200	Gorai.002G176200.1.D	case 1: unique ortholog and unique homoeolog, choose the isoform with max count.	93523069	4	K01835 - phosphoglucomutase (pgm) (1 of 3)	AT1G23190.1	Phosphoglucomutase/phosphomannomutase family protein		cytosol	66.162	161280000	100930000	132600000	303230000	355020000	310340000	4255000	1707000	464930	154310000	140760000	136680000	141000000	163860000	160510000	67579000	26898000	13752000	27.2013	27.0687	27.0262	27.0711	27.2879	27.2581	26.0101	24.681	23.7131	3	3	3	TRUE	27.0987	27.2057		0.21	0.16		16	12	17	25	31	24	0	0	0	3	3	0
Gorai.001G014100.1.D	Gorai.001G014100.1.D	Gorai.001G014100.1.D	2	Gorai.001G014100	Gorai.001G014100.1.D	case 1: unique ortholog and unique homoeolog, choose the isoform with max count.	93524112	3	PTHR13140:SF390 - MYOSIN-11-RELATED (1 of 7)	AT5G20490.1	Myosin family protein with Dil domain	ATXIK,XI-17,XIK	golgi	172.86	136090000	92414000	156230000	311960000	303340000	266740000	742210	929480	399190	109060000	140740000	192350000	119070000	113320000	128640000	19073000	10887000	25485000	26.7005	27.0685	27.5192	26.8272	26.7558	26.9388	24.185	23.3761	24.6031	3	3	3	TRUE	27.0961	26.8406		0.21	0.2		16	18	21	34	24	32	0	0	0	3	3	0
Gorai.009G147700.1.A;Gorai.009G147700.4.A;Gorai.009G147700.3.A;Gorai.009G147700.2.A	Gorai.009G147700.1.A;Gorai.009G147700.4.A;Gorai.009G147700.3.A;Gorai.009G147700.2.A	Gorai.009G147700.1.A	1;1;1;1	Gorai.009G147700	Gorai.009G147700.1.A	case 1: unique ortholog and unique homoeolog, choose the isoform with max count.	93521719	2	K00814 - alanine transaminase (GPT, ALT) (1 of 1)	AT1G72330.1	alanine aminotransferase 2	ALAAT2	mitochondrion	58.636	161760000	136240000	141400000	262400000	223410000	279420000	8625200	5784700	2217100	147160000	152210000	131510000	158990000	128340000	174010000	97375000	49947000	55105000	27.1328	27.1815	26.9706	27.2444	26.9354	27.3746	26.537	25.5739	25.7157	3	3	3	TRUE	27.095	27.1848		0.21	0.17		18	20	11	24	19	24	0	0	0	3	3	0
Gorai.012G020400.1.D.p2;Gorai.012G020400.6.D.p2;Gorai.012G020400.2.D.p2;Gorai.012G020400.2.A.p2;Gorai.012G020400.5.D.p2;Gorai.012G020400.5.A.p2;Gorai.012G020400.4.D.p2;Gorai.012G020400.4.A.p2;Gorai.012G020400.3.A;Gorai.012G020400.1.A.p2;Gorai.012G020400.3.D;Gorai.012G020400.6.A.p2	Gorai.012G020400.1.D.p2;Gorai.012G020400.6.D.p2;Gorai.012G020400.2.D.p2;Gorai.012G020400.2.A.p2;Gorai.012G020400.5.D.p2;Gorai.012G020400.5.A.p2;Gorai.012G020400.4.D.p2;Gorai.012G020400.4.A.p2;Gorai.012G020400.3.A;Gorai.012G020400.1.A.p2;Gorai.012G020400.3.D;Gorai.012G020400.6.A.p2	Gorai.012G020400.1.D	6;5;4;4;4;4;4;4;4;4;4;3	Gorai.012G020400	Gorai.012G020400.2.A.p2;Gorai.012G020400.1.D.p2	case 2: unique orthologs and multiple homeologs, choose the homeolog A and D with isoform with max count respectively.	93522318	2	K07213 - copper chaperone (ATOX1, ATX1, copZ) (1 of 3)	AT1G66240.1	homolog of anti-oxidant 1	ATATX1,ATX1	plasma membrane	12.757	144470000	85112000	172640000	448640000	467760000	510430000	6374500	1123200	6482900	148760000	118140000	166600000	190200000	236690000	271030000	0	0	168880000	27.1484	26.8159	27.3118	27.5029	27.8184	28.0139	0	0	27.3314	3	3	1	TRUE	27.092	27.7784		0.21	0.12		10	10	15	19	21	23	0	0	0	3	3	0
Gorai.009G329300.3.D;Gorai.009G329300.3.A;Gorai.009G329300.1.D;Gorai.009G329300.1.A;Gorai.009G329300.2.D;Gorai.009G329300.2.A	Gorai.009G329300.3.D;Gorai.009G329300.3.A;Gorai.009G329300.1.D;Gorai.009G329300.1.A;Gorai.009G329300.2.D;Gorai.009G329300.2.A	Gorai.009G329300.3.D	3;3;3;3;1;1	Gorai.009G329300	Gorai.009G329300.3.A;Gorai.009G329300.3.D	case 2: unique orthologs and multiple homeologs, choose the homeolog A and D with isoform with max count respectively.	93523239	3	PTHR10766//PTHR10766:SF58 - TRANSMEMBRANE 9 SUPERFAMILY PROTEIN // SUBFAMILY NOT NAMED (1 of 5)	AT2G01970.1	Endomembrane protein 70 protein family		golgi	65.553	132690000	62632000	156620000	183960000	137580000	156950000	290550	240180	182520	150000000	102550000	188860000	55924000	49275000	63507000	0	0	8521600	27.1604	26.6118	27.4927	25.737	25.5544	25.9204	0	0	23.0227	3	3	1	TRUE	27.0883	25.7372		0.21	0.35		13	8	19	14	10	9	0	0	0	3	3	0
Gorai.003G067800.1.D;Gorai.003G067800.2.D;Gorai.003G067800.8.D;Gorai.003G067800.7.D;Gorai.003G067800.2.A;Gorai.003G067800.6.D;Gorai.003G067800.7.A;Gorai.003G067800.1.A;Gorai.003G067800.8.A;Gorai.003G067800.6.A;Gorai.003G067800.4.D;Gorai.003G067800.4.A;Gorai.003G067800.3.D;Gorai.003G067800.3.A;Gorai.003G067800.5.D;Gorai.003G067800.5.A;Gorai.008G048600.1.A;Gorai.008G048600.1.D;Gorai.008G048600.2.A;Gorai.008G048600.2.D	Gorai.003G067800.1.D;Gorai.003G067800.2.D;Gorai.003G067800.8.D;Gorai.003G067800.7.D;Gorai.003G067800.2.A;Gorai.003G067800.6.D;Gorai.003G067800.7.A;Gorai.003G067800.1.A;Gorai.003G067800.8.A;Gorai.003G067800.6.A;Gorai.003G067800.4.D;Gorai.003G067800.4.A;Gorai.003G067800.3.D;Gorai.003G067800.3.A;Gorai.003G067800.5.D;Gorai.003G067800.5.A	Gorai.003G067800.1.D	9;9;9;9;8;8;8;8;8;7;6;5;7;6;6;5;2;2;2;2	Gorai.003G067800	Gorai.003G067800.2.A;Gorai.003G067800.1.D	case 2: unique orthologs and multiple homeologs, choose the homeolog A and D with isoform with max count respectively.	93519904	1	PTHR10121 - COATOMER SUBUNIT DELTA (1 of 3)	AT5G05010.1	clathrin adaptor complexes medium subunit family protein		golgi	57.985	137680000	118790000	156360000	346600000	287370000	347050000	1438400	2429100	0	138180000	142220000	144710000	136770000	142020000	216880000	39719000	33444000	0	27.042	27.0835	27.1086	27.0272	27.0815	27.6923	25.2433	24.9952	0	3	3	2	TRUE	27.078	27.267		0.21	0.16		22	13	27	25	25	29	0	0	0	3	3	0
Gorai.005G214000.2.A;Gorai.005G214000.1.A;Gorai.005G214000.2.D;Gorai.005G214000.1.D;Gorai.013G066700.5.A;Gorai.013G066700.4.A;Gorai.013G066700.3.A;Gorai.013G066700.2.A;Gorai.013G066700.1.A	Gorai.005G214000.2.A;Gorai.005G214000.1.A;Gorai.005G214000.2.D;Gorai.005G214000.1.D	Gorai.005G214000.2.A	16;16;15;15;3;3;3;3;3	Gorai.005G214000	Gorai.005G214000.2.A;Gorai.005G214000.2.D	case 2: unique orthologs and multiple homeologs, choose the homeolog A and D with isoform with max count respectively.	93520734	1	PTHR11817:SF5 - PYRUVATE KINASE-RELATED (1 of 8)	AT5G08570.1	Pyruvate kinase family protein		cytosol	54.968	145210000	93358000	119630000	376600000	346860000	389540000	1537400	0	498620	150130000	145440000	128990000	122740000	169150000	169710000	29006000	0	68677000	27.1616	27.1158	26.9427	26.871	27.3337	27.3385	24.7898	0	26.0333	3	3	2	TRUE	27.0734	27.1811		0.21	0.17		13	9	11	28	28	31	0	0	0	3	3	0
Gorai.009G101400.2.D;Gorai.009G101400.1.D	Gorai.009G101400.2.D;Gorai.009G101400.1.D	Gorai.009G101400.2.D	1;1	Gorai.009G101400	Gorai.009G101400.2.D	case 1: unique ortholog and unique homoeolog, choose the isoform with max count.	93442419	1	K07901 - Ras-related protein Rab-8A (RAB8A, MEL) (1 of 7)	AT3G46060.3	RAB GTPase homolog 8A	ARA-3,ARA3,ATRAB8A,ATRABE1C,RAB8A	cytosol	24.009	147660000	75144000	147340000	248950000	430730000	306340000	1915400	3341700	392110	171160000	108070000	151510000	138600000	202090000	94891000	37818000	52693000	0	27.3508	26.6874	27.1748	27.0464	27.5904	26.4998	25.1726	25.6511	0	3	3	2	TRUE	27.071	27.0455		0.21	0.18		6	6	9	13	22	16	0	0	0	3	3	0
Gorai.009G246700.6.A;Gorai.009G246700.5.A;Gorai.009G246700.4.A;Gorai.009G246700.3.A;Gorai.009G246700.2.A;Gorai.009G246700.1.A;Gorai.009G246700.7.A	Gorai.009G246700.6.A;Gorai.009G246700.5.A;Gorai.009G246700.4.A;Gorai.009G246700.3.A;Gorai.009G246700.2.A;Gorai.009G246700.1.A;Gorai.009G246700.7.A	Gorai.009G246700.6.A	3;3;3;3;3;3;2	Gorai.009G246700	Gorai.009G246700.6.A	case 1: unique ortholog and unique homoeolog, choose the isoform with max count.	93522282	5	K09580 - protein disulfide-isomerase A1 (PDIA1, P4HB) (1 of 6)	AT1G21750.1	PDI-like 1-1	ATPDI5,ATPDIL1-1,PDI5,PDIL1-1	endoplasmic reticulum	55.522	164320000	99701000	155650000	376100000	320520000	349090000	1028500	840990	214310	138790000	147990000	136150000	158890000	158970000	186710000	16379000	35745000	27015000	27.0483	27.1409	27.0206	27.2435	27.2442	27.4762	23.9653	25.0912	24.6873	3	3	3	TRUE	27.07	27.3213		0.21	0.15		21	15	19	22	24	21	0	0	0	3	3	0
Gorai.004G260100.1.A	Gorai.004G260100.1.A	Gorai.004G260100.1.A	1	Gorai.004G260100	Gorai.004G260100.1.A	case 1: unique ortholog and unique homoeolog, choose the isoform with max count.	93518789	2	K03031 - 26S proteasome regulatory subunit N12 (PSMD8, RPN12) (1 of 1)	AT1G64520.1	regulatory particle non-ATPase 12A	RPN12a	cytosol,nucleus	30.884	131880000	111370000	128820000	260540000	170290000	197600000	197590	0	0	132670000	164410000	127020000	110250000	83699000	108170000	0	0	0	26.9833	27.2927	26.9205	26.7162	26.3187	26.6887	0	0	0	3	3	0	TRUE	27.0655	26.5745		0.21	0.23		20	23	23	27	22	22	0	0	0	3	3	0
Gorai.009G407400.1.A	Gorai.009G407400.1.A	Gorai.009G407400.1.A	3	Gorai.009G407400	Gorai.009G407400.1.A	case 1: unique ortholog and unique homoeolog, choose the isoform with max count.	93523869	3	K01623 - fructose-bisphosphate aldolase, class I (ALDO) (1 of 8)	AT3G52930.1	Aldolase superfamily protein		cytosol	38.565	158000000	95446000	111740000	450780000	372950000	414460000	1542600	1258800	374110	184430000	122270000	120760000	240530000	159150000	188390000	24827000	0	0	27.4585	26.8655	26.8476	27.8416	27.2458	27.4891	24.5654	0	0	3	3	1	TRUE	27.0572	27.5255		0.21	0.13		12	8	12	16	14	17	0	0	0	3	3	0
Gorai.008G154500.5.D;Gorai.008G154500.4.D;Gorai.008G154500.3.D;Gorai.008G154500.1.D;Gorai.008G154500.2.D	Gorai.008G154500.5.D;Gorai.008G154500.4.D;Gorai.008G154500.3.D;Gorai.008G154500.1.D;Gorai.008G154500.2.D	Gorai.008G154500.5.D	1;1;1;1;1	Gorai.008G154500	Gorai.008G154500.5.D	case 1: unique ortholog and unique homoeolog, choose the isoform with max count.	93523831	6	PTHR24089:SF340 - ADP,ATP CARRIER PROTEIN 3, MITOCHONDRIAL (1 of 3)	AT4G28390.1	ADP/ATP carrier 3	AAC3,ATAAC3	mitochondrion	41.14	126130000	55132000	196080000	132900000	234250000	234820000	0	1249300	0	139870000	93477000	207970000	64750000	90054000	95659000	0	27278000	0	27.0595	26.4781	27.6318	25.9484	26.4243	26.5114	0	24.7012	0	3	3	1	TRUE	27.0565	26.2947		0.21	0.27		15	7	19	10	17	20	0	0	0	3	3	0
Gorai.011G102600.1.D;Gorai.011G102600.3.D;Gorai.011G102600.2.D;Gorai.011G102600.1.A;Gorai.011G102600.3.A;Gorai.011G102600.2.A;Gorai.011G102600.6.D;Gorai.011G102600.6.A;Gorai.011G102600.5.D;Gorai.011G102600.5.A;Gorai.011G102600.4.D;Gorai.011G102600.4.A;Gorai.011G102600.7.D;Gorai.011G102600.7.A;Gorai.011G102600.5.D.p2;Gorai.011G102600.5.A.p2	Gorai.011G102600.1.D;Gorai.011G102600.3.D;Gorai.011G102600.2.D;Gorai.011G102600.1.A;Gorai.011G102600.3.A;Gorai.011G102600.2.A;Gorai.011G102600.6.D;Gorai.011G102600.6.A;Gorai.011G102600.5.D;Gorai.011G102600.5.A;Gorai.011G102600.4.D;Gorai.011G102600.4.A;Gorai.011G102600.7.D;Gorai.011G102600.7.A	Gorai.011G102600.1.D	15;15;15;14;14;14;14;14;14;14;14;14;13;13;0;0	Gorai.011G102600	Gorai.011G102600.1.A;Gorai.011G102600.1.D	case 2: unique orthologs and multiple homeologs, choose the homeolog A and D with isoform with max count respectively.	93518569	2	PTHR10804:SF87 - XAA-PRO AMINOPEPTIDASE 1 (1 of 2)	AT4G36760.1	aminopeptidase P1	APP1,ATAPP1	cytosol	71.917	128660000	106740000	119550000	345220000	261000000	189320000	4831400	976600	1041400	137810000	161050000	122340000	161360000	133310000	78001000	61770000	11856000	16858000	27.0381	27.2629	26.8663	27.2657	26.9902	26.217	25.8804	23.4991	24.0069	3	3	3	TRUE	27.0558	26.8243		0.21	0.21		11	20	16	28	24	21	0	0	0	3	3	0
Gorai.011G260500.1.A;Gorai.011G260500.3.A;Gorai.011G260500.2.A;Gorai.012G070200.1.D;Gorai.012G070200.1.A	Gorai.011G260500.1.A;Gorai.011G260500.3.A;Gorai.011G260500.2.A	Gorai.011G260500.1.A	2;2;2;1;1	Gorai.011G260500	Gorai.011G260500.1.A;Gorai.012G070200.1.A;Gorai.012G070200.1.D	case 3: multiple orthologs and multiple homeologs, choose the homolog A and D with isoform with max count respectively.	93517461	1	K10258 - very-long-chain enoyl-CoA reductase (TER, TSC13, CER10) (1 of 2)	AT3G55360.1	3-oxo-5-alpha-steroid 4-dehydrogenase family protein	ATTSC13,CER10,ECR,TSC13	endoplasmic reticulum,plasma membrane	36.325	159700000	70486000	181650000	256090000	296020000	266070000	1157300	938290	278860	141320000	101220000	188920000	134320000	118630000	137340000	0	28342000	16156000	27.0744	26.5929	27.4932	27.0011	26.8219	27.0332	0	24.7564	23.9456	3	3	2	TRUE	27.0535	26.9521		0.21	0.2		11	6	14	12	8	7	0	0	0	3	3	0
Gorai.006G011200.1.D;Gorai.006G011200.2.D;Gorai.012G049500.2.A;Gorai.012G049500.2.D;Gorai.012G049500.1.A;Gorai.012G049500.1.D	Gorai.006G011200.1.D;Gorai.006G011200.2.D	Gorai.006G011200.1.D	2;2;0;0;0;0	Gorai.006G011200	Gorai.006G011200.1.D	case 1: unique ortholog and unique homoeolog, choose the isoform with max count.	93520595	4	K17732 - mitochondrial-processing peptidase subunit beta [EC:3.4.24.64] (PMPCB, MAS1) (1 of 2)	AT3G02090.1	Insulinase (Peptidase family M16) protein	MPPBETA	mitochondrion	59.019	154590000	80648000	162880000	289690000	271370000	387850000	0	0	0	141130000	123830000	153140000	140300000	163720000	186380000	0	0	0	27.0724	26.8838	27.1903	27.0639	27.2867	27.4737	0	0	0	3	3	0	TRUE	27.0488	27.2748		0.21	0.16		21	9	23	26	27	41	0	0	0	3	3	0
Gorai.010G236400.1.D;Gorai.010G236400.1.A;Gorai.011G054200.2.D;Gorai.011G054200.2.A;Gorai.011G054200.1.D;Gorai.011G054200.1.A;Gorai.009G148400.1.D;Gorai.009G148400.2.D;Gorai.009G148400.1.A;Gorai.011G054200.3.D;Gorai.011G054200.3.A;Gorai.009G148400.2.A;Gorai.009G148400.3.D;Gorai.009G148400.3.A	Gorai.010G236400.1.D;Gorai.010G236400.1.A;Gorai.011G054200.2.D;Gorai.011G054200.2.A;Gorai.011G054200.1.D;Gorai.011G054200.1.A;Gorai.009G148400.1.D;Gorai.009G148400.2.D;Gorai.009G148400.1.A;Gorai.011G054200.3.D;Gorai.011G054200.3.A;Gorai.009G148400.2.A;Gorai.009G148400.3.D;Gorai.009G148400.3.A	Gorai.010G236400.1.D	18;18;17;17;17;17;17;16;16;15;15;15;12;12	Gorai.010G236400	Gorai.009G148400.1.A;Gorai.009G148400.1.D;Gorai.010G236400.1.A;Gorai.010G236400.1.D;Gorai.011G054200.2.A;Gorai.011G054200.2.D	case 3: multiple orthologs and multiple homeologs, choose the homolog A and D with isoform with max count respectively.	93521592	1	K03061 - 26S proteasome regulatory subunit T1 (PSMC2, RPT1) (1 of 3)	AT1G53750.1	regulatory particle triple-A 1A	RPT1A	cytosol,nucleus	47.745	119140000	110610000	121090000	213130000	272980000	286930000	342520	0	0	109380000	203970000	119560000	111510000	122950000	115320000	0	0	0	26.7048	27.6038	26.8332	26.7326	26.8735	26.7811	0	0	0	3	3	0	TRUE	27.0472	26.7957		0.21	0.21		17	14	13	14	21	18	0	0	0	3	3	0
Gorai.012G176200.1.D;Gorai.012G176200.1.A	Gorai.012G176200.1.D;Gorai.012G176200.1.A	Gorai.012G176200.1.D	4;4	Gorai.012G176200	Gorai.012G176200.1.A;Gorai.012G176200.1.D	case 2: unique orthologs and multiple homeologs, choose the homeolog A and D with isoform with max count respectively.	93518774	2	PTHR33044:SF7 - NON-SPECIFIC LIPID TRANSFER PROTEIN GPI-ANCHORED 1 (1 of 2)	AT1G27950.1	glycosylphosphatidylinositol-anchored lipid protein transfer 1	LTPG1	extracellular,plasma membrane	21.473	138750000	63548000	217550000	1104900000	539980000	746520000	103060000	569320000	600780000	142750000	96476000	192290000	560300000	439700000	648070000	1580600000	7412700000	11499000000	27.0889	26.5237	27.5187	29.0616	28.7119	29.2716	30.5578	32.7874	33.4208	3	3	3	TRUE	27.0438	29.015	32.2553	0.22	0.05	0.17	14	9	16	34	20	24	8	21	23	3	3	3
Gorai.007G045600.1.A;Gorai.007G045600.2.A;Gorai.007G045600.2.D.p3;Gorai.007G045600.2.A.p3	Gorai.007G045600.1.A;Gorai.007G045600.2.A	Gorai.007G045600.1.A	1;1;0;0	Gorai.007G045600	Gorai.007G045600.1.A	case 1: unique ortholog and unique homoeolog, choose the isoform with max count.	93070090	2	K15979 - staphylococcal nuclease domain-containing protein 1 (SND1) (1 of 3)	AT5G07350.1	TUDOR-SN protein 1	AtTudor1,TSN1,Tudor1	nucleus	108.56	151380000	72153000	120550000	374050000	413560000	405130000	305950	0	0	143110000	129770000	141610000	174890000	181620000	196950000	0	0	0	27.0925	26.9514	27.0773	27.3819	27.4363	27.5533	0	0	0	3	3	0	TRUE	27.0404	27.4572		0.22	0.14		17	7	8	46	52	58	0	0	0	3	3	0
Gorai.002G255200.1.A;Gorai.009G102900.1.D;Gorai.013G264400.1.A;Gorai.003G040200.1.D;Gorai.003G134900.1.A;Gorai.003G134900.1.D;Gorai.012G102800.1.D;Gorai.012G102800.1.A;Gorai.011G053000.1.D;Gorai.011G053000.1.A;Gorai.009G102900.1.A;Gorai.004G004600.1.A.p2;Gorai.004G004600.1.D.p2;Gorai.004G003000.1.D;Gorai.004G003000.1.A;Gorai.004G002700.1.D;Gorai.004G002700.1.A;Gorai.003G138000.1.D;Gorai.003G138000.1.A;Gorai.002G255200.1.D;Gorai.013G264400.1.D	Gorai.002G255200.1.A;Gorai.009G102900.1.D;Gorai.013G264400.1.A;Gorai.003G040200.1.D;Gorai.003G134900.1.A;Gorai.003G134900.1.D;Gorai.012G102800.1.D;Gorai.012G102800.1.A;Gorai.011G053000.1.D;Gorai.011G053000.1.A;Gorai.009G102900.1.A;Gorai.004G004600.1.A.p2;Gorai.004G004600.1.D.p2;Gorai.004G003000.1.D;Gorai.004G003000.1.A;Gorai.004G002700.1.D;Gorai.004G002700.1.A;Gorai.003G138000.1.D;Gorai.003G138000.1.A;Gorai.002G255200.1.D;Gorai.013G264400.1.D	Gorai.002G255200.1.A	8;8;8;8;8;8;8;8;8;8;8;8;8;8;8;8;8;8;8;8;8	Gorai.002G255200	Gorai.002G255200.1.A;Gorai.002G255200.1.D;Gorai.003G040200.1.D;Gorai.003G134900.1.A;Gorai.003G134900.1.D;Gorai.003G138000.1.A;Gorai.003G138000.1.D;Gorai.004G002700.1.A;Gorai.004G002700.1.D;Gorai.004G003000.1.A;Gorai.004G003000.1.D;Gorai.004G004600.1.A.p2;Gorai.004G004600.1.D.p2;Gorai.009G102900.1.A;Gorai.009G102900.1.D;Gorai.011G053000.1.A;Gorai.011G053000.1.D;Gorai.012G102800.1.A;Gorai.012G102800.1.D;Gorai.013G264400.1.A;Gorai.013G264400.1.D	case 3: multiple orthologs and multiple homeologs, choose the homolog A and D with isoform with max count respectively.	93524558	1	K11254 - histone H4 (H4) (1 of 17)	AT2G28740.1	histone H4	HIS4	nucleus	11.409	331040000	32352000	193660000	118020000	56851000	118260000	1623900	683210	0	309290000	43570000	195120000	56017000	29543000	65439000	41499000	0	0	28.2044	25.3768	27.5398	25.7394	24.8163	25.9636	25.3066	0	0	3	3	1	TRUE	27.0403	25.5064		0.22	0.38		24	2	21	11	4	12	0	0	0	3	3	0
Gorai.006G038700.1.D;Gorai.006G038700.3.D;Gorai.006G038700.1.A;Gorai.006G038700.3.A;Gorai.006G038700.2.D;Gorai.006G038700.4.D	Gorai.006G038700.1.D;Gorai.006G038700.3.D;Gorai.006G038700.1.A;Gorai.006G038700.3.A;Gorai.006G038700.2.D;Gorai.006G038700.4.D	Gorai.006G038700.1.D	3;3;1;1;1;1	Gorai.006G038700	Gorai.006G038700.1.A;Gorai.006G038700.1.D	case 2: unique orthologs and multiple homeologs, choose the homeolog A and D with isoform with max count respectively.	93069021	1	PTHR23429//PTHR23429:SF6 - GLUCOSE-6-PHOSPHATE 1-DEHYDROGENASE G6PD // SUBFAMILY NOT NAMED (1 of 3)	AT5G40760.1	glucose-6-phosphate dehydrogenase 6	G6PD6	cytosol	58.775	135830000	114400000	121790000	295860000	275890000	258570000	608830	2634900	0	115970000	202180000	112020000	138680000	110910000	109320000	26793000	49329000	0	26.7892	27.5911	26.7392	27.0472	26.7248	26.704	24.6754	25.5559	0	3	3	2	TRUE	27.0398	26.8253		0.22	0.2		17	21	21	32	27	19	0	0	0	3	3	0
Gorai.003G025000.2.D.p2;Gorai.003G025000.1.D	Gorai.003G025000.2.D.p2;Gorai.003G025000.1.D	Gorai.003G025000.2.D	1;1	Gorai.003G025000	Gorai.003G025000.2.D.p2	case 1: unique ortholog and unique homoeolog, choose the isoform with max count.	93439676	1	PTHR18966//PTHR18966:SF202 - IONOTROPIC GLUTAMATE RECEPTOR // SUBFAMILY NOT NAMED (1 of 5)	AT1G42540.1	glutamate receptor 3.3	ATGLR3.3,GLR3.3	plasma membrane	31.193	329880000	49248000	276500000	485440000	357650000	38113000	3751500	5078100	1618800	392850000	18822000	352890000	117670000	221810000	0	26931000	0	0	28.5494	24.1659	28.3946	26.8102	27.7247	0	24.6828	0	0	3	2	1	TRUE	27.0367	27.2675		0.22	0.16		5	4	6	6	8	1	0	0	0	3	3	0
Gorai.013G268400.1.A;Gorai.013G268400.2.A;Gorai.013G268400.3.A	Gorai.013G268400.1.A;Gorai.013G268400.2.A;Gorai.013G268400.3.A	Gorai.013G268400.1.A	3;3;3	Gorai.013G268400	Gorai.013G268400.1.A	case 1: unique ortholog and unique homoeolog, choose the isoform with max count.	93523202	3	PTHR11353:SF11 - CHAPERONIN 60 SUBUNIT ALPHA 1, CHLOROPLASTIC (1 of 2)	AT2G28000.1	chaperonin-60alpha	CH-CPN60A,CPN60A,SLP	plastid	61.921	155010000	81664000	131360000	623960000	590870000	601650000	155190	512440	0	157560000	116540000	141980000	291020000	270720000	324310000	0	0	0	27.2313	26.7962	27.0811	28.1165	28.0122	28.2728	0	0	0	3	3	0	TRUE	27.0362	28.1339		0.22	0.1		26	16	23	61	48	63	0	0	0	3	3	0
Gorai.008G251800.1.A;Gorai.008G251800.1.D	Gorai.008G251800.1.A;Gorai.008G251800.1.D	Gorai.008G251800.1.A	4;3	Gorai.008G251800	Gorai.008G251800.1.A;Gorai.008G251800.1.D	case 2: unique orthologs and multiple homeologs, choose the homeolog A and D with isoform with max count respectively.	93523574	6	K00033 - 6-phosphogluconate dehydrogenase (PGD, gnd, gntZ) (1 of 3)	AT5G41670.1	6-phosphogluconate dehydrogenase family protein		mitochondrion	48.18	155710000	90531000	120420000	607380000	430660000	541440000	2844600	578000	159280	138810000	149900000	124540000	247400000	203820000	239570000	78696000	0	0	27.0485	27.1594	26.892	27.8823	27.6027	27.8359	26.2298	0	0	3	3	1	TRUE	27.0333	27.7736		0.22	0.12		15	12	12	39	34	40	0	0	0	3	3	0
Gorai.003G081500.1.D;Gorai.003G081500.2.D	Gorai.003G081500.1.D;Gorai.003G081500.2.D	Gorai.003G081500.1.D	1;1	Gorai.003G081500	Gorai.003G081500.1.D	case 1: unique ortholog and unique homoeolog, choose the isoform with max count.	93523552	2	PTHR32285:SF40 - PROTEIN TRICHOME BIREFRINGENCE-LIKE 23-RELATED (1 of 3)	AT4G11090.1	TRICHOME BIREFRINGENCE-LIKE 23	TBL23	extracellular	49.239	146580000	49115000	169130000	176740000	157860000	206910000	0	438540	86652	135500000	119860000	157340000	89228000	71778000	79797000	0	0	0	27.0137	26.8368	27.2293	26.411	26.097	26.2498	0	0	0	3	3	0	TRUE	27.0266	26.2526		0.22	0.28		15	6	20	16	9	13	0	0	0	3	3	0
Gorai.004G127700.1.A;Gorai.004G127700.1.D;Gorai.004G127700.2.A;Gorai.004G127700.2.D	Gorai.004G127700.1.A;Gorai.004G127700.1.D;Gorai.004G127700.2.A;Gorai.004G127700.2.D	Gorai.004G127700.1.A	2;0;2;0	Gorai.004G127700	Gorai.004G127700.1.A	case 1: unique ortholog and unique homoeolog, choose the isoform with max count.	93523067	4	K02940 - large subunit ribosomal protein L9e (RP-L9e, RPL9) (1 of 4)	AT1G33140.1	Ribosomal protein L6 family	PGY2	cytosol	22.111	142400000	75403000	136900000	376260000	304900000	472950000	0	1295200	947490	151680000	109550000	153240000	177080000	148450000	217140000	0	0	28566000	27.1765	26.707	27.1912	27.3998	27.1454	27.6941	0	0	24.7678	3	3	1	TRUE	27.0249	27.4131		0.22	0.15		16	10	18	22	31	41	0	0	0	3	3	0
Gorai.003G008300.1.A;Gorai.007G193100.1.D;Gorai.007G193100.1.A;Gorai.003G008300.2.A;Gorai.005G253900.2.D;Gorai.005G253900.1.D;Gorai.005G253900.3.D;Gorai.005G253900.2.A;Gorai.005G253900.1.A;Gorai.005G253900.3.A	Gorai.003G008300.1.A;Gorai.007G193100.1.D;Gorai.007G193100.1.A;Gorai.003G008300.2.A	Gorai.003G008300.1.A	2;2;2;2;0;0;0;0;0;0	Gorai.003G008300	Gorai.003G008300.1.A;Gorai.007G193100.1.A;Gorai.007G193100.1.D	case 3: multiple orthologs and multiple homeologs, choose the homolog A and D with isoform with max count respectively.	93524568	13	K02731 - 20S proteasome subunit alpha 4 (PSMA7) (1 of 3)	AT5G66140.1	proteasome alpha subunit D2	PAD2	cytosol,nucleus	27.144	91036000	104830000	103010000	373970000	350580000	450880000	0	0	421770	134260000	155560000	120980000	167930000	136840000	214170000	0	0	0	27.0005	27.2129	26.8502	27.3233	27.0279	27.6742	0	0	0	3	3	0	TRUE	27.0212	27.3418		0.22	0.15		9	10	13	16	16	33	0	0	0	3	3	0
Gorai.011G198700.1.D	Gorai.011G198700.1.D	Gorai.011G198700.1.D	1	Gorai.011G198700	Gorai.011G198700.1.D	case 1: unique ortholog and unique homoeolog, choose the isoform with max count.	93524648	8	K07953 - GTP-binding protein SAR1 (SAR1) (1 of 9)	AT4G02080.1	secretion-associated RAS super family 2	ASAR1,ATSAR2,ATSARA1C,SAR2	plasma membrane	22.052	232230000	77241000	171590000	698770000	590040000	578800000	1177100	1122700	245480	228620000	61861000	177890000	354360000	312210000	309320000	12763000	8279100	4578300	27.7684	25.8825	27.4064	28.4006	28.2179	28.2045	23.6055	22.981	22.1264	3	3	3	TRUE	27.0191	28.2744		0.22	0.09		25	10	21	39	30	36	0	0	0	3	3	0
Gorai.008G134700.1.A;Gorai.008G134700.1.D;Gorai.008G134700.2.A;Gorai.008G134700.2.D;Gorai.010G177200.1.A;Gorai.005G118300.4.A;Gorai.001G106400.1.A;Gorai.001G106400.1.D;Gorai.001G106400.2.A;Gorai.001G106400.2.D;Gorai.001G106400.3.D;Gorai.005G118300.3.D;Gorai.001G106400.3.A;Gorai.005G118300.3.A;Gorai.005G118300.2.A;Gorai.005G118300.4.D;Gorai.005G118300.2.D;Gorai.005G118300.1.D;Gorai.005G118300.1.A;Gorai.010G254000.2.D;Gorai.010G254000.3.A;Gorai.010G254000.1.A;Gorai.010G254000.1.D;Gorai.010G254000.2.A;Gorai.010G254000.3.D;Gorai.008G151500.3.D;Gorai.008G151500.3.A;Gorai.008G151500.2.D;Gorai.008G151500.2.A;Gorai.008G151500.1.A;Gorai.008G151500.1.D	Gorai.008G134700.1.A;Gorai.008G134700.1.D;Gorai.008G134700.2.A;Gorai.008G134700.2.D	Gorai.008G134700.1.A	19;18;18;17;6;3;3;3;3;3;3;3;3;3;3;3;3;3;3;2;2;2;2;2;2;1;1;1;1;1;1	Gorai.008G134700	Gorai.008G134700.1.A;Gorai.008G134700.1.D;Gorai.010G177200.1.A	case 3: multiple orthologs and multiple homeologs, choose the homolog A and D with isoform with max count respectively.	93519991	1	K01881 - prolyl-tRNA synthetase (PARS, proS) (1 of 2)	AT3G62120.1	Class II aaRS and biotin synthetases superfamily protein		cytosol	58.25	136840000	113460000	140330000	435960000	314520000	233470000	1091200	1115500	0	121820000	134450000	153420000	202220000	165710000	134440000	16722000	15659000	0	26.8602	27.0025	27.1929	27.5914	27.3041	27.0024	23.9952	23.9005	0	3	3	2	TRUE	27.0185	27.2993		0.22	0.16		14	13	19	31	27	20	0	0	0	3	3	0
Gorai.002G267700.1.D;Gorai.002G267700.1.A;Gorai.002G267700.2.D;Gorai.002G267700.2.A;Gorai.006G186200.1.D;Gorai.006G186200.1.A	Gorai.002G267700.1.D;Gorai.002G267700.1.A;Gorai.002G267700.2.D;Gorai.002G267700.2.A	Gorai.002G267700.1.D	33;33;32;32;1;1	Gorai.002G267700	Gorai.002G267700.1.A;Gorai.002G267700.1.D	case 2: unique orthologs and multiple homeologs, choose the homeolog A and D with isoform with max count respectively.	93519637	1	K01870 - isoleucyl-tRNA synthetase (IARS, ileS) (1 of 2)	AT4G10320.1	tRNA synthetase class I (I, L, M and V) family protein		cytosol	134.99	156720000	126960000	154340000	371830000	334350000	247800000	466750	1103100	928100	132830000	134360000	138270000	169430000	162560000	169300000	0	24141000	59725000	26.985	27.0015	27.0429	27.3361	27.2764	27.335	0	24.525	25.8318	3	3	2	TRUE	27.0098	27.3158		0.22	0.15		21	15	20	35	35	29	0	0	0	3	3	0
Gorai.013G230400.1.A;Gorai.013G230400.2.A;Gorai.013G230400.2.D;Gorai.010G077400.3.A;Gorai.010G077400.2.A;Gorai.010G077400.1.A;Gorai.010G077400.3.D;Gorai.010G077400.2.D;Gorai.010G077400.1.D;Gorai.011G070700.1.A	Gorai.013G230400.1.A;Gorai.013G230400.2.A;Gorai.013G230400.2.D	Gorai.013G230400.1.A	2;1;0;0;0;0;0;0;0;0	Gorai.013G230400	Gorai.013G230400.1.A	case 1: unique ortholog and unique homoeolog, choose the isoform with max count.	93524277	1	K00844 - hexokinase (HK) (1 of 7)	AT4G29130.1	hexokinase 1	ATHXK1,GIN2,HXK1	mitochondrion	54.152	181490000	85115000	176010000	301980000	251450000	260380000	1200400	1623400	475000	154450000	109370000	145050000	164650000	146280000	149430000	0	24904000	14647000	27.2026	26.7046	27.112	27.2948	27.1242	27.1549	0	24.5699	23.8041	3	3	2	TRUE	27.0064	27.1913		0.22	0.17		22	12	24	22	22	23	0	0	0	3	3	0
Gorai.011G256100.7.D;Gorai.011G256100.4.D;Gorai.011G256100.3.D;Gorai.011G256100.2.D;Gorai.011G256100.1.D;Gorai.011G256100.7.A;Gorai.011G256100.4.A;Gorai.011G256100.3.A;Gorai.011G256100.2.A;Gorai.011G256100.1.A;Gorai.011G256100.5.A;Gorai.011G256100.5.D;Gorai.011G256100.6.D;Gorai.011G256100.6.A	Gorai.011G256100.7.D;Gorai.011G256100.4.D;Gorai.011G256100.3.D;Gorai.011G256100.2.D;Gorai.011G256100.1.D;Gorai.011G256100.7.A;Gorai.011G256100.4.A;Gorai.011G256100.3.A;Gorai.011G256100.2.A;Gorai.011G256100.1.A;Gorai.011G256100.5.A;Gorai.011G256100.5.D	Gorai.011G256100.7.D	6;6;6;6;6;2;2;2;2;2;2;2;1;1	Gorai.011G256100	Gorai.011G256100.7.A;Gorai.011G256100.7.D	case 2: unique orthologs and multiple homeologs, choose the homeolog A and D with isoform with max count respectively.	93522656	2	PTHR10366//PTHR10366:SF323 - NAD DEPENDENT EPIMERASE/DEHYDRATASE // SUBFAMILY NOT NAMED (1 of 4)	AT2G28760.1	UDP-XYL synthase 6	UXS6	peroxisome	33.506	200560000	100390000	143660000	415380000	355130000	373550000	3538700	3017600	258880	141740000	128450000	130710000	240110000	168920000	184550000	77603000	61086000	0	27.0787	26.9366	26.9618	27.8391	27.3318	27.4594	26.2096	25.8643	0	3	3	2	TRUE	26.9924	27.5434		0.22	0.13		21	15	18	30	24	27	0	0	0	3	3	0
Gorai.002G126800.1.D	Gorai.002G126800.1.D	Gorai.002G126800.1.D	1	Gorai.002G126800	Gorai.002G126800.1.D	case 1: unique ortholog and unique homoeolog, choose the isoform with max count.	93523231	1	PTHR13061//PTHR13061:SF9 - DYNACTIN SUBUNIT P25 // SUBFAMILY NOT NAMED (1 of 3)	AT1G19580.1	gamma carbonic anhydrase 1	GAMMA CA1	mitochondrion	29.747	145550000	77589000	153400000	219890000	177170000	227070000	0	1782000	0	155270000	107070000	142870000	99693000	88343000	119500000	0	25108000	0	27.2102	26.674	27.0901	26.571	26.3966	26.8324	0	24.5816	0	3	3	1	TRUE	26.9914	26.6		0.22	0.23		15	9	16	11	7	13	0	0	0	3	3	0
Gorai.013G064200.3.A;Gorai.013G064200.1.A;Gorai.013G064200.2.A;Gorai.013G064200.3.D;Gorai.013G064200.1.D;Gorai.013G064200.2.D;Gorai.013G064200.2.D.p3;Gorai.013G064200.2.A.p3;Gorai.013G064100.1.D.p2;Gorai.013G064100.1.A.p2	Gorai.013G064200.3.A;Gorai.013G064200.1.A;Gorai.013G064200.2.A;Gorai.013G064200.3.D;Gorai.013G064200.1.D;Gorai.013G064200.2.D	Gorai.013G064200.3.A	14;14;13;10;10;9;1;1;1;1	Gorai.013G064200	Gorai.013G064200.3.A;Gorai.013G064200.3.D	case 2: unique orthologs and multiple homeologs, choose the homeolog A and D with isoform with max count respectively.	93076811	1	PTHR23500:SF96 - MONOSACCHARIDE-SENSING PROTEIN 2 (1 of 4)	AT4G35300.1	tonoplast monosaccharide transporter2	TMT2	vacuole	55.998	164940000	130150000	179830000	554110000	674540000	530800000	1739500	5686800	520650	143350000	124430000	132120000	291390000	419580000	282090000	28280000	57493000	13533000	27.095	26.8908	26.9773	28.1184	28.6444	28.0716	24.7533	25.7769	23.69	3	3	3	TRUE	26.9877	28.2781		0.22	0.09		13	17	20	36	45	41	0	0	0	3	3	0
Gorai.003G074600.1.A;Gorai.003G074600.1.D;Gorai.003G074600.3.A;Gorai.003G074600.3.D;Gorai.003G074600.11.D;Gorai.003G074600.11.A;Gorai.003G074600.6.A;Gorai.003G074600.8.A;Gorai.003G074600.7.D;Gorai.003G074600.10.D;Gorai.003G074600.10.A;Gorai.003G074600.6.D;Gorai.003G074600.4.D;Gorai.003G074600.5.D;Gorai.003G074600.8.D;Gorai.003G074600.4.A;Gorai.003G074600.2.A;Gorai.003G074600.2.D;Gorai.003G074600.5.A;Gorai.003G074600.9.A;Gorai.003G074600.7.A;Gorai.003G074600.9.D;Gorai.003G074600.6.A.p2;Gorai.003G074600.6.D.p2;Gorai.003G074600.10.D.p2;Gorai.003G074600.10.A.p2;Gorai.003G074600.9.D.p2;Gorai.003G074600.4.D.p2;Gorai.003G074600.7.A.p2;Gorai.003G074600.2.D.p2;Gorai.003G074600.3.A.p2;Gorai.003G074600.3.D.p2;Gorai.003G074600.4.A.p2;Gorai.003G074600.7.D.p2;Gorai.003G074600.5.A.p3;Gorai.003G074600.5.D.p3;Gorai.003G074600.8.A.p2;Gorai.003G074600.9.A.p2;Gorai.003G074600.2.A.p2;Gorai.003G074600.8.D.p2	Gorai.003G074600.1.A;Gorai.003G074600.1.D;Gorai.003G074600.3.A;Gorai.003G074600.3.D;Gorai.003G074600.11.D;Gorai.003G074600.11.A;Gorai.003G074600.6.A;Gorai.003G074600.8.A;Gorai.003G074600.7.D;Gorai.003G074600.10.D;Gorai.003G074600.10.A;Gorai.003G074600.6.D;Gorai.003G074600.4.D;Gorai.003G074600.5.D;Gorai.003G074600.8.D;Gorai.003G074600.4.A;Gorai.003G074600.2.A;Gorai.003G074600.2.D;Gorai.003G074600.5.A;Gorai.003G074600.9.A;Gorai.003G074600.7.A;Gorai.003G074600.9.D	Gorai.003G074600.1.A	5;5;3;3;5;5;3;3;3;3;3;3;3;3;3;3;3;3;3;3;3;3;2;2;2;2;2;2;2;2;2;2;2;2;2;2;2;2;2;2	Gorai.003G074600	Gorai.003G074600.1.A;Gorai.003G074600.1.D	case 2: unique orthologs and multiple homeologs, choose the homeolog A and D with isoform with max count respectively.	93522648	1	K09490 - heat shock 70kDa protein 5 (HSPA5, BIP) (1 of 5)	AT5G28540.1	heat shock protein 70 (Hsp 70) family protein	BIP1	endoplasmic reticulum	73.394	126040000	120840000	134220000	357330000	264130000	278260000	4770400	1115400	1675200	110350000	156720000	135950000	148540000	146330000	152940000	44459000	0	83107000	26.7175	27.2236	27.0185	27.1463	27.1247	27.1884	25.406	0	26.3085	3	3	2	TRUE	26.9865	27.1531		0.23	0.17		10	12	11	17	14	14	0	0	0	3	3	0
Gorai.006G223400.2.D;Gorai.006G223400.2.A;Gorai.006G223400.1.D;Gorai.006G223400.1.A;Gorai.006G223400.4.D;Gorai.006G223400.4.A;Gorai.006G223400.3.D;Gorai.006G223400.3.A	Gorai.006G223400.2.D;Gorai.006G223400.2.A;Gorai.006G223400.1.D;Gorai.006G223400.1.A;Gorai.006G223400.4.D;Gorai.006G223400.4.A;Gorai.006G223400.3.D;Gorai.006G223400.3.A	Gorai.006G223400.2.D	26;26;25;25;24;24;23;23	Gorai.006G223400	Gorai.006G223400.2.A;Gorai.006G223400.2.D	case 2: unique orthologs and multiple homeologs, choose the homeolog A and D with isoform with max count respectively.	93519044	1	PTHR11946:SF86 - METHIONINE--TRNA LIGASE, CYTOPLASMIC (1 of 1)	AT4G13780.1	methionine--tRNA ligase, putative / methionyl-tRNA synthetase, putative / MetRS, putative		cytosol	90.133	161030000	105100000	134820000	275810000	243670000	189040000	0	536800	0	150150000	134050000	116570000	134240000	122230000	133110000	0	0	0	27.1618	26.9982	26.7966	27.0002	26.865	26.988	0	0	0	3	3	0	TRUE	26.9855	26.9511		0.23	0.2		15	12	14	25	17	14	0	0	0	3	3	0
Gorai.007G230700.2.A;Gorai.007G230700.1.A;Gorai.007G230700.2.D.p2;Gorai.007G230700.1.D.p2;Gorai.007G230700.2.D;Gorai.007G230700.1.D;Gorai.008G088700.2.D;Gorai.008G088700.2.A	Gorai.007G230700.2.A;Gorai.007G230700.1.A	Gorai.007G230700.2.A	17;16;5;4;6;6;3;3	Gorai.007G230700	Gorai.007G230700.2.A;Gorai.007G230700.2.D	case 2: unique orthologs and multiple homeologs, choose the homeolog A and D with isoform with max count respectively.	93520266	1	K01414 - oligopeptidase A [EC:3.4.24.70] (prlC) (1 of 1)	AT5G10540.1	Zincin-like metalloproteases family protein		cytosol	79.851	164700000	103260000	141110000	341540000	313330000	298260000	8668800	3544900	369780	149120000	131500000	118810000	158030000	152630000	122250000	195090000	51013000	0	27.1519	26.9705	26.8241	27.2356	27.1855	26.8653	27.5396	25.6044	0	3	3	2	TRUE	26.9822	27.0954		0.23	0.18		27	17	21	40	38	34	1	0	0	3	3	1
Gorai.004G143300.1.D;Gorai.004G143300.1.A;Gorai.004G143300.3.D;Gorai.004G143300.3.A;Gorai.004G143300.2.D;Gorai.004G143300.2.A;Gorai.004G143300.4.D;Gorai.004G143300.4.A;Gorai.007G124200.2.D;Gorai.001G143100.2.D;Gorai.001G143100.1.D;Gorai.001G143100.2.A;Gorai.001G143100.1.A;Gorai.001G143100.3.D	Gorai.004G143300.1.D;Gorai.004G143300.1.A;Gorai.004G143300.3.D;Gorai.004G143300.3.A;Gorai.004G143300.2.D;Gorai.004G143300.2.A;Gorai.004G143300.4.D;Gorai.004G143300.4.A	Gorai.004G143300.1.D	15;15;14;14;14;14;11;11;2;2;2;1;1;1	Gorai.004G143300	Gorai.004G143300.1.A;Gorai.004G143300.1.D	case 2: unique orthologs and multiple homeologs, choose the homeolog A and D with isoform with max count respectively.	93521240	3	K09584 - protein disulfide-isomerase A6 (PDIA6, TXNDC7) (1 of 6)	AT2G47470.1	thioredoxin family protein	ATPDI11,ATPDIL2-1,MEE30,PDI11,UNE5	endoplasmic reticulum	42.305	125360000	52920000	112130000	546360000	530790000	590700000	0	1759800	829590	148590000	115080000	136030000	342370000	178790000	198630000	0	44554000	0	27.1468	26.7781	27.0193	28.351	27.4137	27.5655	0	25.4091	0	3	3	1	TRUE	26.9814	27.7767		0.23	0.12		10	6	8	35	39	45	0	0	0	3	3	0
Gorai.006G270400.1.A;Gorai.006G270400.2.A;Gorai.006G270400.3.A	Gorai.006G270400.1.A;Gorai.006G270400.2.A;Gorai.006G270400.3.A	Gorai.006G270400.1.A	3;3;1	Gorai.006G270400	Gorai.006G270400.1.A	case 1: unique ortholog and unique homoeolog, choose the isoform with max count.	93521023	2	K03037 - 26S proteasome regulatory subunit N7 (PSMD6, RPN7) (1 of 3)	AT4G24820.1	26S proteasome, regulatory subunit Rpn7;Proteasome component (PCI) domain		cytosol,nucleus	47.999	120670000	99817000	118910000	140530000	103590000	90664000	769480	0	0	126970000	154670000	117830000	66626000	47215000	28548000	0	0	0	26.9199	27.2046	26.8121	25.9896	25.4927	24.7669	0	0	0	3	3	0	TRUE	26.9789	25.4164		0.23	0.39		14	12	13	12	13	10	0	0	0	3	3	0
Gorai.005G236500.1.A;Gorai.005G236500.1.D;Gorai.005G236500.2.A;Gorai.005G236500.2.D;Gorai.009G214100.1.D;Gorai.005G101600.1.A;Gorai.007G054700.4.A.p4;Gorai.009G214100.1.A;Gorai.010G021800.1.D;Gorai.007G054700.4.D.p3;Gorai.010G021800.4.D;Gorai.002G134900.5.A.p2;Gorai.002G134900.5.D.p2;Gorai.002G134900.6.A.p2;Gorai.002G134900.6.D.p2;Gorai.002G134900.4.D.p3;Gorai.002G134900.4.A.p3;Gorai.010G021800.3.D;Gorai.010G021800.2.D	Gorai.005G236500.1.A;Gorai.005G236500.1.D;Gorai.005G236500.2.A;Gorai.005G236500.2.D	Gorai.005G236500.1.A	8;7;8;7;0;0;0;0;0;0;0;0;0;0;0;0;0;0;0	Gorai.005G236500	Gorai.005G236500.1.A;Gorai.005G236500.1.D	case 2: unique orthologs and multiple homeologs, choose the homeolog A and D with isoform with max count respectively.	93498273	1	K13126 - polyadenylate-binding protein (PABPC) (1 of 11)	AT1G49760.2	poly(A) binding protein 8	PAB8,PABP8	nucleus	70.797	141480000	95845000	142160000	395620000	437300000	420510000	2217900	2143900	763850	127380000	140670000	127000000	155500000	256710000	227140000	46764000	16004000	0	26.9246	27.0677	26.9203	27.2123	27.9356	27.759	25.4789	23.9319	0	3	3	2	TRUE	26.9709	27.6356		0.23	0.13		11	9	12	20	31	28	0	0	0	3	3	0
Gorai.002G107200.6.A;Gorai.002G107200.5.A;Gorai.002G107200.4.A;Gorai.002G107200.3.A;Gorai.002G107200.2.A;Gorai.002G107200.1.A	Gorai.002G107200.6.A;Gorai.002G107200.5.A;Gorai.002G107200.4.A;Gorai.002G107200.3.A;Gorai.002G107200.2.A;Gorai.002G107200.1.A	Gorai.002G107200.6.A	4;4;4;4;4;4	Gorai.002G107200	Gorai.002G107200.6.A	case 1: unique ortholog and unique homoeolog, choose the isoform with max count.	93523493	3	PTHR11406:SF9 - PHOSPHOGLYCERATE KINASE (1 of 1)	AT1G79550.1	phosphoglycerate kinase	PGK	cytosol	42.335	128460000	102850000	132060000	396790000	379420000	432200000	1549500	996200	1830000	149490000	115050000	131030000	172810000	170510000	236790000	53854000	0	0	27.1555	26.7777	26.9653	27.3646	27.3453	27.819	25.6826	0	0	3	3	1	TRUE	26.9662	27.5096		0.23	0.14		18	12	16	25	21	26	0	0	0	3	3	0
Gorai.007G013400.2.D;Gorai.007G013400.2.A;Gorai.007G013400.1.D;Gorai.007G013400.1.A;Gorai.008G273600.1.D;Gorai.008G273600.1.A	Gorai.007G013400.2.D;Gorai.007G013400.2.A;Gorai.007G013400.1.D;Gorai.007G013400.1.A;Gorai.008G273600.1.D	Gorai.007G013400.2.D	10;10;10;10;8;4	Gorai.007G013400	Gorai.007G013400.2.A;Gorai.007G013400.2.D;Gorai.008G273600.1.A;Gorai.008G273600.1.D	case 3: multiple orthologs and multiple homeologs, choose the homolog A and D with isoform with max count respectively.	93519199	1	K03949 - NADH dehydrogenase (ubiquinone) 1 alpha subcomplex subunit 5 (NDUFA5) (1 of 2)	AT5G52840.1	NADH-ubiquinone oxidoreductase-related		mitochondrion	19.144	135970000	83975000	140140000	190340000	209200000	265960000	750390	2614700	506660	139280000	96006000	164360000	98918000	88426000	122810000	23800000	22405000	17865000	27.0534	26.5166	27.2923	26.5597	26.398	26.8719	24.5045	24.4173	24.0906	3	3	3	TRUE	26.9541	26.6098		0.23	0.23		18	12	21	22	14	21	0	0	0	3	3	0
Gorai.002G126200.1.D	Gorai.002G126200.1.D	Gorai.002G126200.1.D	5	Gorai.002G126200	Gorai.002G126200.1.D	case 1: unique ortholog and unique homoeolog, choose the isoform with max count.	93439024	2	PTHR10438:SF274 - THIOREDOXIN H1 (1 of 4)	AT3G51030.1	thioredoxin H-type 1	ATTRX H1,ATTRX1,TRX1	cytosol	13.273	153160000	102660000	114410000	799740000	902980000	734920000	9714700	13011000	7014300	151320000	128140000	113010000	334950000	430240000	327830000	192870000	178770000	191640000	27.173	26.9331	26.7519	28.3194	28.6806	28.2884	27.5231	27.4135	27.5138	3	3	3	TRUE	26.9527	28.4294		0.23	0.08		18	13	11	44	47	47	0	1	0	3	3	1
Gorai.009G268100.1.A;Gorai.009G268100.2.A;Gorai.009G268100.1.D;Gorai.009G268100.2.D	Gorai.009G268100.1.A;Gorai.009G268100.2.A;Gorai.009G268100.1.D;Gorai.009G268100.2.D	Gorai.009G268100.1.A	7;5;5;3	Gorai.009G268100	Gorai.009G268100.1.A;Gorai.009G268100.1.D	case 2: unique orthologs and multiple homeologs, choose the homeolog A and D with isoform with max count respectively.	93072592	1	PTHR11709:SF90 - MULTI-COPPER OXIDASE TYPE I FAMILY PROTEIN-RELATED (1 of 3)	AT1G76160.1	SKU5 similar 5	sks5	extracellular	59.849	123740000	120320000	128390000	302450000	257680000	260580000	7204400	6680900	523140	120500000	147620000	122730000	139640000	115400000	123660000	125490000	99677000	0	26.8445	27.1373	26.8709	27.0571	26.7821	26.8818	26.903	26.5708	0	3	3	2	TRUE	26.9509	26.907		0.23	0.2		15	18	19	27	25	27	0	0	0	3	3	0
Gorai.001G082200.1.D;Gorai.001G082200.1.A	Gorai.001G082200.1.D;Gorai.001G082200.1.A	Gorai.001G082200.1.D	13;13	Gorai.001G082200	Gorai.001G082200.1.A;Gorai.001G082200.1.D	case 2: unique orthologs and multiple homeologs, choose the homeolog A and D with isoform with max count respectively.	93519431	1	K01180 - endo-1,3(4)-beta-glucanase (E3.2.1.6) (1 of 1)	AT5G15870.1	glycosyl hydrolase family 81 protein		mitochondrion	81.506	113070000	76436000	131950000	271660000	305310000	191780000	1759300	596320	0	132620000	124250000	131820000	121410000	103690000	91059000	52626000	0	0	26.9827	26.8887	26.974	26.8553	26.6277	26.4403	25.6493	0	0	3	3	1	TRUE	26.9485	26.6411		0.23	0.22		8	8	11	24	28	17	0	0	0	3	3	0
Gorai.011G207900.2.A;Gorai.011G207900.1.A;Gorai.011G207900.3.D;Gorai.011G207900.3.A	Gorai.011G207900.2.A;Gorai.011G207900.1.A;Gorai.011G207900.3.D;Gorai.011G207900.3.A	Gorai.011G207900.2.A	1;1;0;0	Gorai.011G207900	Gorai.011G207900.2.A	case 1: unique ortholog and unique homoeolog, choose the isoform with max count.	93519888	3	PTHR11404:SF6 - SUPEROXIDE DISMUTASE [MN], MITOCHONDRIAL (1 of 2)	AT3G10920.1	manganese superoxide dismutase 1	ATMSD1,MEE33,MSD1	mitochondrion	25.856	139320000	66008000	147880000	304100000	246090000	139970000	737580	278000	0	123340000	131940000	130010000	126880000	95712000	110210000	0	0	0	26.8781	26.9753	26.954	26.9189	26.5122	26.7157	0	0	0	3	3	0	TRUE	26.9358	26.7156		0.23	0.22		15	10	15	23	15	14	0	0	0	3	3	0
Gorai.001G230800.1.A;Gorai.001G230800.2.A;Gorai.001G230800.2.A.p2;Gorai.001G230800.2.D.p2	Gorai.001G230800.1.A;Gorai.001G230800.2.A	Gorai.001G230800.1.A	6;4;2;0	Gorai.001G230800	Gorai.001G230800.1.A	case 1: unique ortholog and unique homoeolog, choose the isoform with max count.	93523334	7	1.6.5.5 - NADPH:quinone reductase / Zeta-crystallin (1 of 20)	AT4G13010.1	Oxidoreductase, zinc-binding dehydrogenase family protein		cytosol	34.876	130250000	67176000	129880000	736580000	610200000	594640000	1613500	1500700	223330	146080000	98206000	146250000	328770000	274060000	302140000	0	0	0	27.1222	26.5493	27.1239	28.2925	28.0299	28.1706	0	0	0	3	3	0	TRUE	26.9318	28.1644		0.23	0.09		15	7	14	45	44	44	0	0	0	3	3	0
Gorai.001G077600.1.D;Gorai.001G077600.2.D;Gorai.001G077600.3.D;Gorai.003G100900.1.A	Gorai.001G077600.1.D;Gorai.001G077600.2.D;Gorai.001G077600.3.D;Gorai.003G100900.1.A	Gorai.001G077600.1.D	5;5;2;1	Gorai.001G077600	Gorai.001G077600.1.D	case 1: unique ortholog and unique homoeolog, choose the isoform with max count.	93520211	2	PTHR11638//PTHR11638:SF116 - ATP-DEPENDENT CLP PROTEASE // SUBFAMILY NOT NAMED (1 of 2)	AT1G74310.1	heat shock protein 101	ATHSP101,HOT1,HSP101	cytosol	101.67	162020000	46506000	78904000	159450000	158870000	144650000	51447000	40493000	0	114390000	118840000	152500000	169830000	181240000	98821000	526130000	294390000	0	26.7694	26.8244	27.1842	27.3395	27.4333	26.5583	28.9708	28.1332	0	3	3	2	TRUE	26.926	27.1104	28.552	0.23	0.18	0.72	17	9	8	15	16	20	6	3	0	3	3	2
Gorai.001G198400.3.D;Gorai.001G198400.2.D;Gorai.001G198400.1.D	Gorai.001G198400.3.D;Gorai.001G198400.2.D;Gorai.001G198400.1.D	Gorai.001G198400.3.D	5;5;5	Gorai.001G198400	Gorai.001G198400.3.D	case 1: unique ortholog and unique homoeolog, choose the isoform with max count.	93520058	2	2.6.1.52 - Phosphoserine transaminase / PSAT (1 of 1)	AT2G17630.1	Pyridoxal phosphate (PLP)-dependent transferases superfamily protein		plastid	46.326	159940000	105730000	118630000	976430000	713600000	953740000	18013000	10244000	397720	148930000	137660000	100900000	486180000	419920000	449380000	226170000	117200000	16803000	27.1501	27.0365	26.5884	28.8569	28.6455	28.7434	27.7528	26.8044	24.0022	3	3	3	TRUE	26.925	28.7486	26.1865	0.23	0.06	1	12	11	11	48	35	45	2	1	0	3	3	2
Gorai.013G033700.4.D;Gorai.013G033700.3.D;Gorai.013G033700.1.D;Gorai.013G033700.2.D;Gorai.013G033700.4.A;Gorai.013G033700.3.A;Gorai.013G033700.1.A;Gorai.013G033700.2.A	Gorai.013G033700.4.D;Gorai.013G033700.3.D;Gorai.013G033700.1.D;Gorai.013G033700.2.D;Gorai.013G033700.4.A;Gorai.013G033700.3.A;Gorai.013G033700.1.A;Gorai.013G033700.2.A	Gorai.013G033700.4.D	12;12;12;12;10;10;10;10	Gorai.013G033700	Gorai.013G033700.4.A;Gorai.013G033700.4.D	case 2: unique orthologs and multiple homeologs, choose the homeolog A and D with isoform with max count respectively.	93521957	1	K02154 - V-type H+-transporting ATPase subunit a (ATPeV0A, ATP6N) (1 of 5)	AT4G39080.1	vacuolar proton ATPase A3	VHA-A3	vacuole	73.6	129360000	114450000	131120000	42624000	47674000	36161000	821480	754730	477280	120530000	138510000	122940000	31350000	36212000	31773000	0	0	0	26.8448	27.0454	26.8734	24.902	25.11	24.9213	0	0	0	3	3	0	TRUE	26.9212	24.9777		0.23	0.47		14	20	9	2	5	3	0	0	0	3	3	0
Gorai.006G001300.1.A	Gorai.006G001300.1.A	Gorai.006G001300.1.A	1	Gorai.006G001300	Gorai.006G001300.1.A	case 1: unique ortholog and unique homoeolog, choose the isoform with max count.	93523262	2	4.1.1.31 - Phosphoenolpyruvate carboxylase / Phosphoenolpyruvic carboxylase (1 of 6)	AT1G53310.3	phosphoenolpyruvate carboxylase 1	ATPEPC1,ATPPC1,PEPC1,PPC1	cytosol	110.15	126510000	90873000	116340000	270040000	222610000	191570000	4236600	3856600	0	103100000	144670000	137550000	168020000	91465000	86202000	38469000	31933000	0	26.6195	27.1082	27.0354	27.3241	26.4467	26.3612	25.1972	24.9285	0	3	3	2	TRUE	26.921	26.7107		0.24	0.22		10	13	16	27	14	21	0	0	0	3	3	0
Gorai.007G308700.2.D;Gorai.007G308700.1.D;Gorai.007G308700.4.D;Gorai.007G308700.3.D;Gorai.007G308700.5.D;Gorai.007G308700.5.D.p3	Gorai.007G308700.2.D;Gorai.007G308700.1.D;Gorai.007G308700.4.D;Gorai.007G308700.3.D;Gorai.007G308700.5.D	Gorai.007G308700.2.D	5;5;4;4;4;1	Gorai.007G308700	Gorai.007G308700.2.D	case 1: unique ortholog and unique homoeolog, choose the isoform with max count.	93523151	4	K01648 - ATP citrate (pro-S)-lyase (ACLY) (1 of 5)	AT1G09430.1	ATP-citrate lyase A-3	ACLA-3	cytosol	46.768	174640000	146850000	165700000	312980000	391970000	188940000	1733500	699700	0	118590000	141970000	120120000	189670000	245940000	138270000	25423000	24050000	0	26.8214	27.081	26.8399	27.4989	27.8737	27.0429	24.5996	24.5195	0	3	3	2	TRUE	26.9141	27.4719		0.24	0.14		15	12	14	31	31	23	0	0	0	3	3	0
Gorai.005G181700.1.A;Gorai.005G181700.2.A	Gorai.005G181700.1.A;Gorai.005G181700.2.A	Gorai.005G181700.1.A	12;8	Gorai.005G181700	Gorai.005G181700.1.A	case 1: unique ortholog and unique homoeolog, choose the isoform with max count.	93520597	2	PTHR13871:SF7 - NUCLEOREDOXIN 1-RELATED (1 of 1)	AT1G60420.1	DC1 domain-containing protein		cytosol	63.923	87642000	79309000	88113000	252430000	168900000	144140000	514690	663190	0	97188000	152710000	133810000	80813000	39015000	47474000	0	19600000	0	26.5343	27.1862	26.9956	26.2681	25.2175	25.5006	0	24.2244	0	3	3	1	TRUE	26.9054	25.6621		0.24	0.36		11	14	16	24	11	14	0	0	0	3	3	0
Gorai.012G181800.7.D;Gorai.012G181800.3.D;Gorai.012G181800.2.D;Gorai.012G181800.1.D;Gorai.012G181800.4.D;Gorai.012G181800.5.D;Gorai.012G181800.6.D	Gorai.012G181800.7.D;Gorai.012G181800.3.D;Gorai.012G181800.2.D;Gorai.012G181800.1.D;Gorai.012G181800.4.D;Gorai.012G181800.5.D;Gorai.012G181800.6.D	Gorai.012G181800.7.D	4;4;4;4;4;4;4	Gorai.012G181800	Gorai.012G181800.7.D	case 1: unique ortholog and unique homoeolog, choose the isoform with max count.	93523069	4	K01835 - phosphoglucomutase (pgm) (1 of 3)	AT1G23190.1	Phosphoglucomutase/phosphomannomutase family protein		cytosol	63.442	115780000	96790000	110190000	361260000	362880000	418850000	5730400	4654800	580600	134940000	120350000	120330000	138280000	152510000	190070000	109570000	39708000	0	27.0077	26.8427	26.8424	27.043	27.1843	27.502	26.7073	25.2429	0	3	3	2	TRUE	26.8976	27.2431		0.24	0.16		8	13	9	13	14	14	0	0	0	3	3	0
Gorai.001G093100.7.A;Gorai.001G093100.6.A;Gorai.001G093100.2.A;Gorai.001G093100.1.A;Gorai.001G093100.4.A;Gorai.001G093100.3.A;Gorai.001G093100.5.A;Gorai.001G093100.5.A.p2	Gorai.001G093100.7.A;Gorai.001G093100.6.A;Gorai.001G093100.2.A;Gorai.001G093100.1.A;Gorai.001G093100.4.A;Gorai.001G093100.3.A;Gorai.001G093100.5.A	Gorai.001G093100.7.A	18;18;18;18;17;17;15;1	Gorai.001G093100	Gorai.001G093100.7.A	case 1: unique ortholog and unique homoeolog, choose the isoform with max count.	93514241	5	KOG0971 - Microtubule-associated protein dynactin DCTN1/Glued (1 of 1)	AT2G32240.1	#N/A		endoplasmic reticulum	154.57	130360000	89731000	135180000	206160000	129670000	158120000	376400	0	0	131900000	116380000	126230000	99022000	62845000	77968000	0	0	0	26.9749	26.7943	26.9115	26.5612	25.9053	26.2164	0	0	0	3	3	0	TRUE	26.8935	26.2276		0.24	0.28		11	15	18	18	6	12	0	0	0	3	3	0
Gorai.006G038900.1.A;Gorai.006G038900.2.A;Gorai.006G038900.3.A	Gorai.006G038900.1.A;Gorai.006G038900.2.A;Gorai.006G038900.3.A	Gorai.006G038900.1.A	2;2;2	Gorai.006G038900	Gorai.006G038900.1.A	case 1: unique ortholog and unique homoeolog, choose the isoform with max count.	93524317	9	K00134 - glyceraldehyde 3-phosphate dehydrogenase (GAPDH, gapA) (1 of 9)	AT1G13440.1	glyceraldehyde-3-phosphate dehydrogenase C2	GAPC-2,GAPC2	cytosol,nucleus	36.554	142400000	80107000	122930000	718460000	490670000	502010000	3674300	2157000	1208400	138030000	116850000	118720000	295840000	263320000	265260000	67125000	0	0	27.0404	26.8001	26.823	28.1402	27.9722	27.9828	26.0003	0	0	3	3	1	TRUE	26.8878	28.0318		0.24	0.1		12	7	10	28	30	31	0	0	0	3	3	0
Gorai.007G072800.1.D;Gorai.007G072800.1.A;Gorai.008G098300.1.D;Gorai.008G098300.1.A;Gorai.001G194700.1.D.p2;Gorai.001G194700.1.A.p2	Gorai.007G072800.1.D;Gorai.007G072800.1.A	Gorai.007G072800.1.D	6;6;0;0;0;0	Gorai.007G072800	Gorai.007G072800.1.A;Gorai.007G072800.1.D	case 2: unique orthologs and multiple homeologs, choose the homeolog A and D with isoform with max count respectively.	93522077	1	K00411 - ubiquinol-cytochrome c reductase iron-sulfur subunit (UQCRFS1, RIP1, petA) (1 of 2)	AT5G13440.1	Ubiquinol-cytochrome C reductase iron-sulfur subunit		mitochondrion	37.151	111730000	72084000	130320000	233350000	163960000	153110000	1185900	1405700	96129	120610000	111070000	142240000	95297000	62511000	69247000	0	27807000	0	26.8458	26.7269	27.0838	26.5059	25.8976	26.0452	0	24.7289	0	3	3	1	TRUE	26.8855	26.1496		0.24	0.29		13	12	13	20	13	14	0	0	0	3	3	0
Gorai.005G078300.1.D;Gorai.009G255300.4.A;Gorai.009G255300.1.D;Gorai.009G255300.1.A;Gorai.005G078300.3.D;Gorai.005G078300.5.D;Gorai.009G255300.4.D;Gorai.005G078300.4.D;Gorai.005G078300.2.D;Gorai.005G078300.6.D;Gorai.005G078300.1.A;Gorai.005G078300.6.A;Gorai.005G078300.5.A;Gorai.005G078300.4.A;Gorai.005G078300.3.A;Gorai.005G078300.2.A;Gorai.009G255300.3.A;Gorai.009G255300.2.A;Gorai.009G255300.2.D;Gorai.009G255300.3.D;Gorai.011G278000.3.A;Gorai.011G278000.1.A;Gorai.005G078300.1.A.p3;Gorai.011G278000.1.D;Gorai.011G278000.3.D;Gorai.002G154500.4.D;Gorai.002G154500.4.A;Gorai.002G154500.2.A;Gorai.002G154500.2.D;Gorai.002G154500.7.D;Gorai.002G154500.1.A;Gorai.005G078300.3.A.p3;Gorai.002G154500.5.A;Gorai.002G154500.5.D;Gorai.002G154500.6.A;Gorai.002G154500.6.D;Gorai.002G154500.7.A;Gorai.002G154500.1.D	Gorai.005G078300.1.D;Gorai.009G255300.4.A;Gorai.009G255300.1.D;Gorai.009G255300.1.A;Gorai.005G078300.3.D;Gorai.005G078300.5.D;Gorai.009G255300.4.D;Gorai.005G078300.4.D;Gorai.005G078300.2.D;Gorai.005G078300.6.D;Gorai.005G078300.1.A;Gorai.005G078300.6.A;Gorai.005G078300.5.A;Gorai.005G078300.4.A;Gorai.005G078300.3.A;Gorai.005G078300.2.A;Gorai.009G255300.3.A;Gorai.009G255300.2.A;Gorai.009G255300.2.D;Gorai.009G255300.3.D	Gorai.005G078300.1.D	1;0;0;0;1;1;0;1;1;1;0;0;0;0;0;0;0;0;0;0;0;0;0;0;0;0;0;0;0;0;0;0;0;0;0;0;0;0	Gorai.005G078300	Gorai.005G078300.1.D	case 1: unique ortholog and unique homoeolog, choose the isoform with max count.	93523345	1	K02925 - large subunit ribosomal protein L3e (RP-L3e, RPL3) (1 of 4)	AT1G43170.4	ribosomal protein 1	ARP1,emb2207,RP1,RPL3A	cytosol,nucleus	44.407	161980000	89476000	198420000	589540000	375720000	385280000	1165000	1647900	1187200	97659000	102280000	190640000	320390000	241560000	221370000	12187000	7326300	17310000	26.5412	26.6079	27.5063	28.2553	27.8478	27.7219	23.5388	22.8047	24.0451	3	3	3	TRUE	26.8852	27.9416		0.24	0.11		10	12	24	47	35	33	0	0	0	3	3	0
Gorai.006G000300.1.A;Gorai.006G000300.2.A;Gorai.006G000300.3.A	Gorai.006G000300.1.A;Gorai.006G000300.2.A;Gorai.006G000300.3.A	Gorai.006G000300.1.A	1;1;1	Gorai.006G000300	Gorai.006G000300.1.A	case 1: unique ortholog and unique homoeolog, choose the isoform with max count.	93523841	5	PTHR11607//PTHR11607:SF29 - ALPHA-MANNOSIDASE // SUBFAMILY NOT NAMED (1 of 2)	AT3G26720.1	Glycosyl hydrolase family 38 protein		extracellular	114.94	192910000	48586000	130830000	62911000	35658000	44180000	1442400	0	0	171790000	82315000	130330000	25742000	14890000	13833000	44030000	0	0	27.3561	26.2947	26.9576	24.6176	23.8278	23.7216	25.392	0	0	3	3	1	TRUE	26.8694	24.0557		0.24	0.67		24	3	14	4	3	3	0	0	0	3	3	0
Gorai.004G267500.2.A;Gorai.004G267500.1.A;Gorai.004G267500.2.D;Gorai.004G267500.1.D;Gorai.004G267500.4.A;Gorai.004G267500.4.D;Gorai.004G267500.3.A;Gorai.004G267500.3.D	Gorai.004G267500.2.A;Gorai.004G267500.1.A;Gorai.004G267500.2.D;Gorai.004G267500.1.D;Gorai.004G267500.4.A;Gorai.004G267500.4.D;Gorai.004G267500.3.A;Gorai.004G267500.3.D	Gorai.004G267500.2.A	29;29;28;28;26;25;23;22	Gorai.004G267500	Gorai.004G267500.2.A;Gorai.004G267500.2.D	case 2: unique orthologs and multiple homeologs, choose the homeolog A and D with isoform with max count respectively.	93522089	3	PTHR11566//PTHR11566:SF69 - DYNAMIN // SUBFAMILY NOT NAMED (1 of 1)	AT1G10290.1	dynamin-like protein 6	ADL6,DRP2A	golgi	99.385	108100000	52477000	110960000	445640000	511810000	547830000	390310	0	0	118350000	88831000	174990000	168090000	204870000	247050000	51267000	0	0	26.8185	26.4046	27.3827	27.3247	27.6101	27.8802	25.6115	0	0	3	3	1	TRUE	26.8686	27.605		0.24	0.13		13	10	20	36	51	52	0	0	0	3	3	0
Gorai.007G173500.5.D;Gorai.007G173500.3.D;Gorai.007G173500.2.D;Gorai.007G173500.1.D;Gorai.007G173500.4.D;Gorai.007G173500.6.D	Gorai.007G173500.5.D;Gorai.007G173500.3.D;Gorai.007G173500.2.D;Gorai.007G173500.1.D;Gorai.007G173500.4.D;Gorai.007G173500.6.D	Gorai.007G173500.5.D	4;4;4;4;4;4	Gorai.007G173500	Gorai.007G173500.5.D	case 1: unique ortholog and unique homoeolog, choose the isoform with max count.	93518035	2	PTHR11941:SF94 - 3-HYDROXYISOBUTYRYL-COA HYDROLASE-LIKE PROTEIN 5 (1 of 1)	AT1G06550.1	ATP-dependent caseinolytic (Clp) protease/crotonase family protein		peroxisome	43.056	150640000	92142000	128940000	415530000	206030000	300370000	3428100	2681000	508920	130870000	131460000	106790000	174490000	116140000	144270000	70922000	62213000	0	26.9636	26.97	26.6702	27.3786	26.7913	27.1042	26.0797	25.8907	0	3	3	2	TRUE	26.8679	27.0914		0.24	0.18		16	19	15	27	18	26	0	0	0	3	3	0
Gorai.003G105100.2.A;Gorai.003G105100.3.A;Gorai.003G105100.1.A	Gorai.003G105100.2.A;Gorai.003G105100.3.A;Gorai.003G105100.1.A	Gorai.003G105100.2.A	5;5;3	Gorai.003G105100	Gorai.003G105100.2.A	case 1: unique ortholog and unique homoeolog, choose the isoform with max count.	93523880	5	PTHR11902:SF8 - ENOLASE 1, CHLOROPLASTIC (1 of 1)	AT1G74030.1	enolase 1	ENO1	plastid	52.133	116670000	104700000	99916000	539280000	460900000	522530000	6010700	4936200	6393900	134750000	134460000	100020000	238140000	193100000	291190000	94233000	53081000	157450000	27.0057	27.0026	26.5757	27.8272	27.5248	28.1174	26.4897	25.6617	27.2303	3	3	3	TRUE	26.8613	27.8231		0.24	0.11		16	14	12	39	39	46	0	0	0	3	3	0
Gorai.006G188400.1.D;Gorai.006G188400.1.A;Gorai.006G188400.3.D;Gorai.006G188400.3.A;Gorai.006G188400.4.D;Gorai.006G188400.4.A;Gorai.006G188400.5.D;Gorai.006G188400.5.A;Gorai.006G188400.2.D;Gorai.006G188400.2.A	Gorai.006G188400.1.D;Gorai.006G188400.1.A;Gorai.006G188400.3.D;Gorai.006G188400.3.A;Gorai.006G188400.4.D;Gorai.006G188400.4.A;Gorai.006G188400.5.D;Gorai.006G188400.5.A;Gorai.006G188400.2.D;Gorai.006G188400.2.A	Gorai.006G188400.1.D	5;5;1;1;1;1;1;1;1;1	Gorai.006G188400	Gorai.006G188400.1.A;Gorai.006G188400.1.D	case 2: unique orthologs and multiple homeologs, choose the homeolog A and D with isoform with max count respectively.	93520264	3	3.6.4.8 - Proteasome ATPase / RP triple-A protein (1 of 2)	AT5G58290.1	regulatory particle triple-A ATPase 3	RPT3	cytosol,nucleus	47.114	160260000	129820000	152660000	350450000	362360000	379960000	457270	583220	755290	122100000	145170000	99193000	211020000	160890000	254210000	13694000	12354000	40643000	26.8635	27.1132	26.5637	27.6528	27.2615	27.9214	23.707	23.5585	25.2765	3	3	3	TRUE	26.8468	27.6119		0.24	0.13		14	11	12	22	32	33	0	0	0	3	3	0
Gorai.004G025700.1.D;Gorai.004G025700.1.A;Gorai.004G025700.2.D;Gorai.004G025700.2.A	Gorai.004G025700.1.D;Gorai.004G025700.1.A;Gorai.004G025700.2.D;Gorai.004G025700.2.A	Gorai.004G025700.1.D	30;30;28;28	Gorai.004G025700	Gorai.004G025700.1.A;Gorai.004G025700.1.D	case 2: unique orthologs and multiple homeologs, choose the homeolog A and D with isoform with max count respectively.	93518252	1	PTHR11946:SF5 - VALYL-TRNA SYNTHETASE, ISOFORM A (1 of 1)	AT1G14610.1	valyl-tRNA synthetase / valine--tRNA ligase (VALRS)	TWN2,VALRS	mitochondrion	125.84	119710000	95829000	104050000	238960000	252000000	234320000	987610	294980	0	120990000	128390000	111040000	116630000	106880000	132040000	17084000	0	0	26.8503	26.936	26.7265	26.7974	26.6714	26.9764	24.0261	0	0	3	3	1	TRUE	26.8376	26.8151		0.24	0.21		17	17	13	31	25	25	0	0	0	3	3	0
Gorai.007G069700.4.D;Gorai.007G069700.3.D;Gorai.007G069700.2.D;Gorai.007G069700.1.D	Gorai.007G069700.4.D;Gorai.007G069700.3.D;Gorai.007G069700.2.D;Gorai.007G069700.1.D	Gorai.007G069700.4.D	2;2;2;2	Gorai.007G069700	Gorai.007G069700.4.D	case 1: unique ortholog and unique homoeolog, choose the isoform with max count.	93070222	2	#N/A	AT2G42860.1	#N/A		nucleus	25	82582000	169060000	123750000	556440000	254550000	170320000	4004900	16093000	2605900	83001000	184440000	112630000	178860000	154800000	101130000	113520000	159460000	102410000	26.3066	27.4586	26.747	27.4143	27.2058	26.5916	26.7584	27.2486	26.6098	3	3	3	TRUE	26.8374	27.0706		0.24	0.18		11	18	14	29	19	9	0	1	0	3	3	1
Gorai.006G096100.2.A;Gorai.006G096100.1.A;Gorai.006G096100.2.D;Gorai.006G096100.1.D	Gorai.006G096100.2.A;Gorai.006G096100.1.A;Gorai.006G096100.2.D;Gorai.006G096100.1.D	Gorai.006G096100.2.A	18;18;17;17	Gorai.006G096100	Gorai.006G096100.2.A;Gorai.006G096100.2.D	case 2: unique orthologs and multiple homeologs, choose the homeolog A and D with isoform with max count respectively.	93518093	1	K11843 - ubiquitin carboxyl-terminal hydrolase 14 [EC:3.4.19.12] (USP14, UBP6) (1 of 1)	AT1G51710.1	ubiquitin-specific protease 6	ATUBP6,UBP6	cytosol	53.586	100560000	73391000	135030000	289500000	276750000	281280000	0	566980	0	106550000	122900000	130600000	124740000	134290000	136310000	0	0	0	26.667	26.8729	26.9606	26.8943	27.0008	27.0223	0	0	0	3	3	0	TRUE	26.8335	26.9725		0.24	0.19		14	11	11	23	25	29	0	0	0	3	3	0
Gorai.007G214400.6.D;Gorai.007G214400.2.D;Gorai.007G214400.1.D;Gorai.007G214400.5.D;Gorai.007G214400.4.D;Gorai.007G214400.3.D;Gorai.007G214400.7.D;Gorai.007G214400.9.D;Gorai.007G214400.8.D;Gorai.007G214400.9.D.p2;Gorai.007G214400.8.D.p2	Gorai.007G214400.6.D;Gorai.007G214400.2.D;Gorai.007G214400.1.D;Gorai.007G214400.5.D;Gorai.007G214400.4.D;Gorai.007G214400.3.D;Gorai.007G214400.7.D;Gorai.007G214400.9.D;Gorai.007G214400.8.D	Gorai.007G214400.6.D	3;3;3;3;3;3;3;2;2;1;1	Gorai.007G214400	Gorai.007G214400.6.D	case 1: unique ortholog and unique homoeolog, choose the isoform with max count.	93523052	2	PTHR13593:SF52 - F14J22.5 PROTEIN-RELATED (1 of 3)	AT4G36945.1	PLC-like phosphodiesterases superfamily protein		extracellular	40.783	119370000	63234000	91222000	549750000	418350000	640650000	344800000	657450000	287990000	141870000	94788000	126710000	245000000	216880000	263860000	4811400000	6403900000	6803300000	27.08	26.4982	26.917	27.8682	27.6923	27.9752	32.1638	32.5763	32.6636	3	3	3	TRUE	26.8317	27.8452	32.4679	0.25	0.11	0.14	8	4	4	18	18	27	11	32	16	3	3	3
Gorai.002G257900.1.D;Gorai.002G257900.1.A;Gorai.002G156400.2.D	Gorai.002G257900.1.D;Gorai.002G257900.1.A	Gorai.002G257900.1.D	1;0;0	Gorai.002G257900	Gorai.002G257900.1.D	case 1: unique ortholog and unique homoeolog, choose the isoform with max count.	93524427	5	PTHR11937//PTHR11937:SF255 - ACTIN // SUBFAMILY NOT NAMED (1 of 8)	AT2G37620.1	actin 1	AAc1,ACT1	cytosol	41.663	130770000	85886000	52502000	609020000	370430000	527300000	0	0	0	126400000	125300000	107510000	250600000	171590000	244380000	0	0	0	26.9134	26.9008	26.6799	27.9008	27.3544	27.8646	0	0	0	3	3	0	TRUE	26.8314	27.7066		0.25	0.12		7	5	4	24	12	17	0	0	0	3	3	0
Gorai.013G232600.1.D;Gorai.013G232600.1.A;Gorai.013G232600.2.D;Gorai.013G232600.2.A	Gorai.013G232600.1.D;Gorai.013G232600.1.A;Gorai.013G232600.2.D;Gorai.013G232600.2.A	Gorai.013G232600.1.D	2;2;2;2	Gorai.013G232600	Gorai.013G232600.1.A;Gorai.013G232600.1.D	case 2: unique orthologs and multiple homeologs, choose the homeolog A and D with isoform with max count respectively.	93521245	2	K03066 - 26S proteasome regulatory subunit T6 (PSMC5, RPT6) (1 of 3)	AT5G19990.1	regulatory particle triple-A ATPase 6A	ATSUG1,RPT6A	cytosol,nucleus	51.884	87597000	76285000	113890000	246200000	218790000	236230000	0	0	181430	102510000	149580000	110240000	96816000	93248000	97795000	0	0	0	26.6112	27.1563	26.7161	26.5287	26.4746	26.5433	0	0	0	3	3	0	TRUE	26.8279	26.5155		0.25	0.24		15	12	16	27	27	30	0	0	0	3	3	0
Gorai.003G099200.1.D;Gorai.003G099200.1.A;Gorai.003G099200.2.D;Gorai.003G099200.2.A	Gorai.003G099200.1.D;Gorai.003G099200.1.A;Gorai.003G099200.2.D;Gorai.003G099200.2.A	Gorai.003G099200.1.D	2;2;2;2	Gorai.003G099200	Gorai.003G099200.1.A;Gorai.003G099200.1.D	case 2: unique orthologs and multiple homeologs, choose the homeolog A and D with isoform with max count respectively.	93523357	3	K02981 - small subunit ribosomal protein S2e (RP-S2e, RPS2) (1 of 5)	AT1G58380.1	Ribosomal protein S5 family protein	XW6	cytosol	29.623	156150000	103920000	155410000	383350000	319910000	282510000	420420	1765600	262280	125300000	106030000	126660000	205560000	195540000	182380000	8009300	19083000	0	26.9008	26.6599	26.9164	27.615	27.5429	27.4424	22.9332	24.1858	0	3	3	2	TRUE	26.8257	27.5334		0.25	0.13		20	18	21	30	29	27	0	0	0	3	3	0
Gorai.012G142800.3.D;Gorai.012G142800.3.A;Gorai.012G142800.2.D;Gorai.012G142800.2.A;Gorai.013G060000.2.D;Gorai.012G142800.1.D;Gorai.012G142800.1.A;Gorai.013G060000.1.D;Gorai.013G060000.4.D;Gorai.013G060000.3.D	Gorai.012G142800.3.D;Gorai.012G142800.3.A;Gorai.012G142800.2.D;Gorai.012G142800.2.A;Gorai.013G060000.2.D;Gorai.012G142800.1.D;Gorai.012G142800.1.A;Gorai.013G060000.1.D;Gorai.013G060000.4.D;Gorai.013G060000.3.D	Gorai.012G142800.3.D	1;1;1;1;1;1;1;1;1;1	Gorai.012G142800	Gorai.012G142800.3.A;Gorai.012G142800.3.D;Gorai.013G060000.2.D	case 3: multiple orthologs and multiple homeologs, choose the homolog A and D with isoform with max count respectively.	93523276	3	K02991 - small subunit ribosomal protein S6e (RP-S6e, RPS6) (1 of 6)	AT5G10360.1	Ribosomal protein S6e	EMB3010,RPS6B	cytosol	25.549	123320000	71097000	160240000	540330000	535200000	594090000	1487500	318730	1043300	105930000	91695000	172470000	237360000	266480000	333270000	22814000	0	25162000	26.6585	26.4503	27.3618	27.8225	27.9895	28.3121	24.4434	0	24.5847	3	3	2	TRUE	26.8235	28.0414		0.25	0.1		7	8	12	24	26	28	0	0	0	3	3	0
Gorai.004G168700.1.D;Gorai.004G168700.5.D;Gorai.004G168700.3.D;Gorai.004G168700.4.D;Gorai.004G168700.2.D;Gorai.004G168700.2.A.p2;Gorai.004G168700.1.A.p2;Gorai.004G168700.5.A.p2;Gorai.004G168700.4.A.p2;Gorai.004G168700.3.A.p2;Gorai.004G168700.3.D.p2;Gorai.004G168700.3.A.p3;Gorai.004G168700.4.A.p3	Gorai.004G168700.1.D;Gorai.004G168700.5.D;Gorai.004G168700.3.D;Gorai.004G168700.4.D;Gorai.004G168700.2.D	Gorai.004G168700.1.D	3;2;2;2;3;3;3;2;2;2;1;1;1	Gorai.004G168700	Gorai.004G168700.2.A.p2;Gorai.004G168700.1.D	case 2: unique orthologs and multiple homeologs, choose the homeolog A and D with isoform with max count respectively.	93519898	4	K14005 - protein transport protein SEC31 (SEC31) (1 of 3)	AT3G63460.1	transducin family protein / WD-40 repeat family protein		golgi	120.11	88518000	85463000	105410000	343150000	338250000	332330000	680600	0	146410	105860000	140020000	110010000	129520000	173610000	144700000	24576000	0	0	26.6576	27.0611	26.7131	26.9486	27.3713	27.1085	24.5507	0	0	3	3	1	TRUE	26.8106	27.1428		0.25	0.17		11	19	14	25	27	23	0	0	0	3	3	0
Gorai.009G293300.1.A;Gorai.009G293300.3.A;Gorai.009G293300.1.D;Gorai.009G293300.3.D;Gorai.009G293300.2.A;Gorai.009G293300.2.D	Gorai.009G293300.1.A;Gorai.009G293300.3.A;Gorai.009G293300.1.D;Gorai.009G293300.3.D;Gorai.009G293300.2.A	Gorai.009G293300.1.A	9;7;6;6;5;3	Gorai.009G293300	Gorai.009G293300.1.A;Gorai.009G293300.1.D	case 2: unique orthologs and multiple homeologs, choose the homeolog A and D with isoform with max count respectively.	93519888	3	PTHR11404:SF6 - SUPEROXIDE DISMUTASE [MN], MITOCHONDRIAL (1 of 2)	AT3G10920.1	manganese superoxide dismutase 1	ATMSD1,MEE33,MSD1	mitochondrion	25.72	118450000	54637000	123370000	246780000	250930000	342140000	377420	990430	431050	103460000	117870000	133700000	120290000	93540000	155180000	0	27992000	0	26.6245	26.8126	26.9944	26.8419	26.4791	27.2094	0	24.7385	0	3	3	1	TRUE	26.8105	26.8435		0.25	0.2		8	5	7	15	7	18	0	0	0	3	3	0
Gorai.007G257500.3.A;Gorai.007G257500.1.A;Gorai.007G257500.2.A;Gorai.007G257500.4.A;Gorai.013G195000.5.D.p2;Gorai.013G195000.5.A.p2	Gorai.007G257500.3.A;Gorai.007G257500.1.A;Gorai.007G257500.2.A;Gorai.007G257500.4.A	Gorai.007G257500.3.A	3;3;3;3;0;0	Gorai.007G257500	Gorai.007G257500.3.A	case 1: unique ortholog and unique homoeolog, choose the isoform with max count.	93069828	1	2.1.1.14 - 5-methyltetrahydropteroyltriglutamate--homocysteine S-methyltransferase / Tetrahydropteroylglutamate-homocysteine transmethylase (1 of 6)	AT5G17920.1	Cobalamin-independent synthase family protein	ATCIMS,ATMETS,ATMS1	cytosol	84.669	114250000	97198000	97237000	300190000	361860000	300460000	2855600	2808500	762690	116650000	140610000	98408000	132140000	182270000	128620000	49164000	39350000	25987000	26.7976	27.0671	26.5523	26.9775	27.4415	26.9385	25.5511	25.2299	24.6313	3	3	3	TRUE	26.8057	27.1192		0.25	0.18		21	17	18	31	30	29	0	0	0	3	3	0
Gorai.013G129200.2.D;Gorai.013G129200.3.D;Gorai.013G129200.1.D	Gorai.013G129200.2.D;Gorai.013G129200.3.D;Gorai.013G129200.1.D	Gorai.013G129200.2.D	4;4;3	Gorai.013G129200	Gorai.013G129200.2.D	case 1: unique ortholog and unique homoeolog, choose the isoform with max count.	93521603	6	KOG0674 - Calreticulin (1 of 4)	AT1G56340.2	calreticulin 1a	AtCRT1a,CRT1,CRT1a	endoplasmic reticulum	48.019	128560000	99784000	123610000	356120000	262270000	222860000	2451100	3136800	2451700	117200000	111650000	123310000	169710000	160120000	132340000	33647000	23686000	55731000	26.8044	26.7344	26.8777	27.3385	27.2546	26.9797	25.004	24.4975	25.732	3	3	3	TRUE	26.8055	27.1909		0.25	0.17		16	13	16	27	29	20	0	0	0	3	3	0
Gorai.002G249600.3.D;Gorai.002G249600.3.A;Gorai.002G249600.1.D;Gorai.002G249600.1.A;Gorai.002G249600.2.D;Gorai.002G249600.2.A	Gorai.002G249600.3.D;Gorai.002G249600.3.A;Gorai.002G249600.1.D;Gorai.002G249600.1.A;Gorai.002G249600.2.D;Gorai.002G249600.2.A	Gorai.002G249600.3.D	7;7;7;7;7;7	Gorai.002G249600	Gorai.002G249600.3.A;Gorai.002G249600.3.D	case 2: unique orthologs and multiple homeologs, choose the homeolog A and D with isoform with max count respectively.	93065233	1	K03231 - elongation factor 1-alpha (EEF1A) (1 of 8)	AT1G07940.1	GTP binding Elongation factor Tu family protein		cytosol	49.367	158030000	80322000	145230000	282420000	307750000	222010000	1477400	1971000	2350600	120190000	115340000	115610000	110900000	131230000	100490000	0	64045000	67856000	26.8407	26.7813	26.7847	26.7247	26.9675	26.5825	0	25.9326	26.016	3	3	2	TRUE	26.8023	26.7582		0.25	0.21		26	11	24	30	35	34	0	0	0	3	3	0
Gorai.001G076300.1.D;Gorai.001G076300.1.A;Gorai.001G208000.1.D;Gorai.013G095500.4.A;Gorai.013G095500.4.D;Gorai.002G172800.2.D;Gorai.002G172800.2.A	Gorai.001G076300.1.D;Gorai.001G076300.1.A	Gorai.001G076300.1.D	4;4;0;0;0;0;0	Gorai.001G076300	Gorai.001G076300.1.A;Gorai.001G076300.1.D	case 2: unique orthologs and multiple homeologs, choose the homeolog A and D with isoform with max count respectively.	93524022	1	K13379 - reversibly glycosylated polypeptide / UDP-arabinopyranose mutase (RGP, UTM) (1 of 10)	AT3G08900.1	reversibly glycosylated polypeptide 3	RGP,RGP3	golgi	44.954	137740000	61784000	137940000	133540000	138790000	151300000	576870	0	0	125240000	105520000	119500000	61658000	71453000	91788000	0	0	0	26.9001	26.6529	26.8324	25.8778	26.0905	26.4518	0	0	0	3	3	0	TRUE	26.7952	26.14		0.25	0.3		15	9	14	10	10	12	0	0	0	3	3	0
Gorai.004G245500.7.A;Gorai.004G245500.2.A;Gorai.004G245500.1.A;Gorai.004G245500.3.A;Gorai.004G245500.4.A;Gorai.004G245500.5.D;Gorai.004G245500.5.A;Gorai.004G245500.6.D;Gorai.004G245500.6.A;Gorai.004G245500.8.D;Gorai.004G245500.8.A;Gorai.013G122000.3.D.p2;Gorai.013G122000.2.D.p2;Gorai.013G122000.1.D.p2	Gorai.004G245500.7.A;Gorai.004G245500.2.A;Gorai.004G245500.1.A;Gorai.004G245500.3.A;Gorai.004G245500.4.A;Gorai.004G245500.5.D;Gorai.004G245500.5.A;Gorai.004G245500.6.D;Gorai.004G245500.6.A;Gorai.004G245500.8.D;Gorai.004G245500.8.A	Gorai.004G245500.7.A	1;1;1;0;0;0;0;0;0;0;0;0;0;0	Gorai.004G245500	Gorai.004G245500.7.A	case 1: unique ortholog and unique homoeolog, choose the isoform with max count.			2.5.1.51 - Beta-pyrazolylalanine synthase / Pyrazolylalaninase (1 of 2)	AT4G14880.1	O-acetylserine (thiol) lyase (OAS-TL) isoform A1	ATCYS-3A,CYTACS1,OASA1,OLD3	cytosol	34.064	173370000	71772000	119170000	705590000	754500000	775720000	2701100	1167500	616170	140130000	81374000	137870000	340820000	408450000	407070000	32742000	11459000	0	27.0622	26.2781	27.0387	28.3444	28.6056	28.6007	24.9646	23.45	0	3	3	2	TRUE	26.793	28.5169		0.25	0.08		19	10	16	53	50	47	0	0	0	3	3	0
Gorai.012G100700.8.D;Gorai.012G100700.7.D;Gorai.012G100700.6.D;Gorai.012G100700.5.D;Gorai.012G100700.3.D;Gorai.012G100700.2.D;Gorai.012G100700.4.D;Gorai.012G100700.1.D;Gorai.012G100700.8.A;Gorai.012G100700.7.A;Gorai.012G100700.6.A;Gorai.012G100700.5.A;Gorai.012G100700.3.A;Gorai.012G100700.2.A;Gorai.012G100700.4.A;Gorai.012G100700.1.A	Gorai.012G100700.8.D;Gorai.012G100700.7.D;Gorai.012G100700.6.D;Gorai.012G100700.5.D;Gorai.012G100700.3.D;Gorai.012G100700.2.D;Gorai.012G100700.4.D;Gorai.012G100700.1.D;Gorai.012G100700.8.A;Gorai.012G100700.7.A;Gorai.012G100700.6.A;Gorai.012G100700.5.A;Gorai.012G100700.3.A;Gorai.012G100700.2.A;Gorai.012G100700.4.A;Gorai.012G100700.1.A	Gorai.012G100700.8.D	5;5;5;5;5;5;5;5;5;5;5;5;5;5;5;5	Gorai.012G100700	Gorai.012G100700.8.A;Gorai.012G100700.8.D	case 2: unique orthologs and multiple homeologs, choose the homeolog A and D with isoform with max count respectively.	93442287	1	PTHR11937//PTHR11937:SF210 - ACTIN // SUBFAMILY NOT NAMED (1 of 2)	AT2G37620.1	actin 1	AAc1,ACT1	cytosol	41.711	71999000	101250000	90957000	446330000	517610000	493310000	2825700	377520	1384600	106900000	133600000	107800000	198790000	224570000	220300000	74714000	0	0	26.6717	26.9933	26.6838	27.5667	27.7426	27.7149	26.1549	0	0	3	3	1	TRUE	26.7829	27.6747		0.25	0.12		5	12	6	27	30	31	1	0	0	3	3	1
Gorai.009G078400.2.D;Gorai.009G078400.1.D;Gorai.009G078400.2.A;Gorai.009G078400.1.A;Gorai.011G065300.3.A;Gorai.010G052200.1.D;Gorai.010G052200.1.A;Gorai.011G065300.2.A;Gorai.011G065300.1.A	Gorai.009G078400.2.D;Gorai.009G078400.1.D;Gorai.009G078400.2.A;Gorai.009G078400.1.A	Gorai.009G078400.2.D	14;14;12;12;1;1;1;1;1	Gorai.009G078400	Gorai.009G078400.2.A;Gorai.009G078400.2.D	case 2: unique orthologs and multiple homeologs, choose the homeolog A and D with isoform with max count respectively.	93519667	1	3.2.1.145//3.2.1.23 - Beta-galactosidase / Lactase (1 of 2)	AT2G28470.1	beta-galactosidase 8	BGAL8	extracellular	89.944	163080000	56522000	145690000	146560000	87054000	120970000	775890	1298100	0	159760000	69092000	138250000	64404000	39798000	72970000	21835000	22222000	0	27.2513	26.042	27.0427	25.9406	25.2462	26.1208	24.3801	24.4055	0	3	3	2	TRUE	26.7787	25.7692		0.25	0.34		20	6	15	12	8	12	0	0	0	3	3	0
Gorai.008G278100.2.D;Gorai.008G278100.1.D	Gorai.008G278100.2.D;Gorai.008G278100.1.D	Gorai.008G278100.2.D	6;6	Gorai.008G278100	Gorai.008G278100.2.D	case 1: unique ortholog and unique homoeolog, choose the isoform with max count.	93522912	2	PTHR10281:SF45 - MEMBRANE STEROID-BINDING PROTEIN 1-RELATED (1 of 2)	AT3G48890.1	membrane-associated progesterone binding protein 3	ATMAPR3,ATMP2,MAPR3,MSBP2	endoplasmic reticulum	23.92	127740000	76738000	141550000	121580000	178220000	143140000	406110	0	123990	109260000	106400000	129440000	86246000	87194000	81084000	0	0	0	26.7032	26.6649	26.9477	26.362	26.3777	26.2729	0	0	0	3	3	0	TRUE	26.7719	26.3375		0.25	0.26		13	12	17	13	10	7	0	0	0	3	3	0
Gorai.013G156600.3.A;Gorai.013G156600.2.A;Gorai.009G445800.2.D;Gorai.009G445800.1.D;Gorai.013G156600.1.A;Gorai.013G156600.5.D;Gorai.013G156600.5.A;Gorai.004G059300.1.D;Gorai.004G059300.1.A;Gorai.004G059300.2.D;Gorai.004G059300.2.A;Gorai.013G156600.4.D;Gorai.013G156600.4.A	Gorai.013G156600.3.A;Gorai.013G156600.2.A;Gorai.009G445800.2.D;Gorai.009G445800.1.D;Gorai.013G156600.1.A;Gorai.013G156600.5.D;Gorai.013G156600.5.A;Gorai.004G059300.1.D;Gorai.004G059300.1.A;Gorai.004G059300.2.D;Gorai.004G059300.2.A	Gorai.013G156600.3.A	1;1;1;1;1;0;0;0;0;0;0;0;0	Gorai.013G156600	Gorai.009G445800.2.D;Gorai.013G156600.3.A	case 3: multiple orthologs and multiple homeologs, choose the homolog A and D with isoform with max count respectively.	93523491	5	K02995 - small subunit ribosomal protein S8e (RP-S8e, RPS8) (1 of 6)	AT5G59240.1	Ribosomal protein S8e family protein		cytosol,nucleus	22.247	111170000	69353000	151510000	394110000	342310000	522180000	2140700	1171600	604600	93932000	96781000	159220000	160090000	177870000	297080000	30648000	19204000	0	26.4851	26.5282	27.2464	27.2543	27.4062	28.1463	24.8693	24.1949	0	3	3	2	TRUE	26.7533	27.6023		0.25	0.13		9	8	12	16	18	22	0	0	0	3	3	0
Gorai.009G410800.1.D;Gorai.009G410800.2.D	Gorai.009G410800.1.D;Gorai.009G410800.2.D	Gorai.009G410800.1.D	5;2	Gorai.009G410800	Gorai.009G410800.1.D	case 1: unique ortholog and unique homoeolog, choose the isoform with max count.	93517996	2	K18655 - ATP-dependent RNA helicase DDX19/DBP5 [EC:3.6.4.13] (DDX19, DBP5) (1 of 1)	AT3G53110.1	P-loop containing nucleoside triphosphate hydrolases superfamily protein	LOS4	cytosol,nucleus	55.789	114960000	76946000	110880000	292430000	190610000	158930000	372480	574020	181530	118020000	105570000	115900000	97064000	108260000	99486000	0	9640700	0	26.8145	26.6536	26.7883	26.5324	26.6899	26.568	0	23.2007	0	3	3	1	TRUE	26.7521	26.5968		0.25	0.23		17	14	17	31	18	15	0	0	0	3	3	0
Gorai.006G025300.1.D;Gorai.006G025300.1.A;Gorai.001G257000.1.D;Gorai.001G257000.1.A;Gorai.006G025300.4.D;Gorai.006G025300.4.A;Gorai.006G025300.5.D;Gorai.006G025300.5.A;Gorai.006G025300.6.D;Gorai.006G025300.6.A;Gorai.006G025300.3.A;Gorai.006G025300.3.D;Gorai.006G025300.2.D;Gorai.006G025300.2.A;Gorai.001G257000.2.D;Gorai.001G257000.2.A	Gorai.006G025300.1.D;Gorai.006G025300.1.A;Gorai.001G257000.1.D;Gorai.001G257000.1.A;Gorai.006G025300.4.D;Gorai.006G025300.4.A;Gorai.006G025300.5.D;Gorai.006G025300.5.A;Gorai.006G025300.6.D;Gorai.006G025300.6.A;Gorai.006G025300.3.A;Gorai.006G025300.3.D;Gorai.006G025300.2.D;Gorai.006G025300.2.A;Gorai.001G257000.2.D;Gorai.001G257000.2.A	Gorai.006G025300.1.D	10;10;10;10;8;8;8;8;7;7;6;6;6;6;6;6	Gorai.006G025300	Gorai.001G257000.1.A;Gorai.001G257000.1.D;Gorai.006G025300.1.A;Gorai.006G025300.1.D	case 3: multiple orthologs and multiple homeologs, choose the homolog A and D with isoform with max count respectively.	93520165	1	K02146 - V-type H+-transporting ATPase subunit d (ATPeV0D, ATP6D) (1 of 2)	AT3G28710.1	ATPase, V0/A0 complex, subunit C/D		vacuole	40.598	86061000	129470000	104890000	76164000	62798000	55064000	1307500	892750	0	82247000	180140000	96755000	34447000	34371000	36312000	20840000	0	0	26.2935	27.4245	26.5278	25.0379	25.0347	25.1139	24.3129	0	0	3	3	1	TRUE	26.7486	25.0622		0.26	0.46		10	26	13	6	7	7	0	0	0	3	3	0
Gorai.004G235800.1.A;Gorai.006G080400.1.D;Gorai.006G080400.1.A	Gorai.004G235800.1.A	Gorai.004G235800.1.A	1;1;1	Gorai.004G235800	Gorai.004G235800.1.A;Gorai.006G080400.1.A;Gorai.006G080400.1.D	case 3: multiple orthologs and multiple homeologs, choose the homolog A and D with isoform with max count respectively.	93523996	5	PTHR23316:SF17 - IMPORTIN SUBUNIT ALPHA (1 of 3)	AT1G09270.2	importin alpha isoform 4	IMPA-4	cytosol	59.605	99989000	92873000	79796000	318090000	253970000	243340000	985020	188520	118740	92139000	150030000	103330000	137120000	109860000	115160000	18644000	0	0	26.4573	27.1607	26.6227	27.0309	26.7111	26.7791	24.1522	0	0	3	3	1	TRUE	26.7469	26.8403		0.26	0.2		20	20	17	31	31	33	0	0	0	3	3	0
Gorai.008G053600.1.A;Gorai.008G053600.1.D;Gorai.008G053600.2.D;Gorai.008G053600.2.A;Gorai.008G053600.2.A.p2;Gorai.008G053600.2.D.p2	Gorai.008G053600.1.A;Gorai.008G053600.1.D;Gorai.008G053600.2.D;Gorai.008G053600.2.A	Gorai.008G053600.1.A	20;19;15;15;5;4	Gorai.008G053600	Gorai.008G053600.1.A;Gorai.008G053600.1.D	case 2: unique orthologs and multiple homeologs, choose the homeolog A and D with isoform with max count respectively.	93519225	1	6.1.1.3 - Threonine--tRNA ligase / Threonyl-tRNA synthetase (1 of 2)	AT5G26830.1	Threonyl-tRNA synthetase		mitochondrion,plastid	82.399	81819000	122670000	99695000	246830000	250790000	166110000	1439400	174450	0	87961000	166980000	96128000	110330000	104350000	89082000	34447000	0	0	26.3904	27.3151	26.5185	26.7172	26.6369	26.4086	25.0379	0	0	3	3	1	TRUE	26.7413	26.5876		0.26	0.23		12	19	14	23	19	15	0	0	0	3	3	0
Gorai.005G123900.1.A;Gorai.005G123900.1.D	Gorai.005G123900.1.A;Gorai.005G123900.1.D	Gorai.005G123900.1.A	9;8	Gorai.005G123900	Gorai.005G123900.1.A;Gorai.005G123900.1.D	case 2: unique orthologs and multiple homeologs, choose the homeolog A and D with isoform with max count respectively.	93068303	1	6.1.1.6 - Lysine--tRNA ligase / Lysyl-tRNA synthetase (1 of 4)	AT3G11710.1	lysyl-tRNA synthetase 1	ATKRS-1	cytosol	73.208	137400000	86193000	111750000	318000000	226410000	157440000	2935500	3590400	0	110820000	121480000	103080000	149750000	116490000	89142000	0	55575000	0	26.7236	26.8561	26.6192	27.158	26.7956	26.4096	0	25.7279	0	3	3	1	TRUE	26.733	26.7877		0.26	0.21		11	6	9	34	21	16	0	0	0	3	3	0
Gorai.012G082900.3.D;Gorai.012G082900.2.D;Gorai.012G082900.1.D;Gorai.012G082900.5.D;Gorai.012G082900.4.D;Gorai.012G082900.6.D;Gorai.012G082900.7.D	Gorai.012G082900.3.D;Gorai.012G082900.2.D;Gorai.012G082900.1.D;Gorai.012G082900.5.D;Gorai.012G082900.4.D;Gorai.012G082900.6.D;Gorai.012G082900.7.D	Gorai.012G082900.3.D	2;2;2;1;1;1;2	Gorai.012G082900	Gorai.012G082900.3.D	case 1: unique ortholog and unique homoeolog, choose the isoform with max count.	93519848	2	K02148 - V-type H+-transporting ATPase subunit C (ATPeV1C, ATP6C) (1 of 1)	AT1G12840.1	vacuolar ATP synthase subunit C (VATC) / V-ATPase C subunit / vacuolar proton pump C subunit (DET3)	ATVHA-C,DET3	vacuole,golgi	42.407	117270000	96307000	85935000	183200000	187680000	121880000	2138300	1781000	58156	125340000	110540000	99515000	68408000	79759000	55371000	50110000	39433000	0	26.9013	26.72	26.5684	26.0277	26.2491	25.7226	25.5786	25.2329	0	3	3	2	TRUE	26.7299	25.9998		0.26	0.31		19	17	13	19	19	14	0	0	0	3	3	0
Gorai.007G068200.1.D;Gorai.007G068200.1.A	Gorai.007G068200.1.D;Gorai.007G068200.1.A	Gorai.007G068200.1.D	10;10	Gorai.007G068200	Gorai.007G068200.1.A;Gorai.007G068200.1.D	case 2: unique orthologs and multiple homeologs, choose the homeolog A and D with isoform with max count respectively.	93521577	1	K02728 - 20S proteasome subunit alpha 3 (PSMA4) (1 of 1)	AT3G22110.1	20S proteasome alpha subunit C1	PAC1	cytosol,nucleus	27.404	125290000	62970000	117660000	365550000	375400000	263720000	966290	1524400	761900	117280000	96997000	121160000	165340000	196980000	113960000	18647000	17375000	26113000	26.8054	26.5314	26.8523	27.3009	27.5535	26.764	24.1524	24.0505	24.6383	3	3	3	TRUE	26.7297	27.2061		0.26	0.16		14	9	14	25	25	23	0	0	0	3	3	0
Gorai.009G036000.1.D;Gorai.009G036000.2.D;Gorai.009G036000.6.D;Gorai.009G036000.3.D;Gorai.009G036000.1.A;Gorai.009G036000.6.A;Gorai.009G036000.2.A;Gorai.009G036000.3.A;Gorai.009G036000.5.D;Gorai.009G036000.4.D;Gorai.010G088500.6.A;Gorai.010G088500.2.A;Gorai.010G088500.1.D;Gorai.010G088500.4.D;Gorai.010G088500.4.A;Gorai.010G088500.7.A;Gorai.010G088500.7.D;Gorai.010G088500.2.D;Gorai.010G088500.3.D;Gorai.010G088500.6.D;Gorai.010G088500.3.A;Gorai.010G088500.5.D;Gorai.010G088500.5.A;Gorai.009G036000.5.A;Gorai.009G036000.4.A;Gorai.010G088500.1.A	Gorai.009G036000.1.D;Gorai.009G036000.2.D;Gorai.009G036000.6.D;Gorai.009G036000.3.D;Gorai.009G036000.1.A;Gorai.009G036000.6.A;Gorai.009G036000.2.A;Gorai.009G036000.3.A	Gorai.009G036000.1.D	5;5;5;5;4;4;4;4;2;2;1;1;1;1;1;1;1;1;1;1;1;1;1;1;1;1	Gorai.009G036000	Gorai.009G036000.1.A;Gorai.009G036000.1.D	case 2: unique orthologs and multiple homeologs, choose the homeolog A and D with isoform with max count respectively.	93519971	3	3.4.22.16 - Cathepsin H / N-benzoylarginine-beta-naphthylamide hydrolase (1 of 3)	AT3G45310.1	Cysteine proteinases superfamily protein		extracellular	38.46	187910000	84923000	145670000	44632000	23616000	30586000	359870000	382560000	467160000	162570000	59892000	139810000	26132000	11946000	15171000	4958600000	3873400000	10791000000	27.2765	25.8359	27.0589	24.6393	23.51	23.8548	32.2073	31.851	33.3291	3	3	3	TRUE	26.7237	24.0014	32.4624	0.26	0.68	0.15	12	7	12	6	3	2	12	24	29	3	3	3
Gorai.009G407500.7.D;Gorai.009G407500.6.D;Gorai.009G407500.5.D;Gorai.009G407500.4.D;Gorai.009G407500.3.D;Gorai.009G407500.2.D;Gorai.009G407500.1.D;Gorai.009G407500.1.A	Gorai.009G407500.7.D;Gorai.009G407500.6.D;Gorai.009G407500.5.D;Gorai.009G407500.4.D;Gorai.009G407500.3.D;Gorai.009G407500.2.D;Gorai.009G407500.1.D	Gorai.009G407500.7.D	2;2;2;2;2;2;2;0	Gorai.009G407500	Gorai.009G407500.7.D	case 1: unique ortholog and unique homoeolog, choose the isoform with max count.	93488655	2	K01623 - fructose-bisphosphate aldolase, class I (ALDO) (1 of 8)	AT2G36460.1	Aldolase superfamily protein		cytosol	38.096	85505000	77364000	98841000	487240000	326280000	358060000	0	1993000	0	98889000	134110000	100450000	225940000	142150000	169540000	0	0	0	26.5593	26.9988	26.5819	27.7514	27.0828	27.3371	0	0	0	3	3	0	TRUE	26.7134	27.3904		0.26	0.15		6	6	4	18	15	21	0	0	0	3	3	0
Gorai.006G039700.1.A;Gorai.006G039700.1.D;Gorai.006G039700.3.A;Gorai.006G039700.3.D;Gorai.006G039700.4.A;Gorai.006G039700.4.D;Gorai.006G100700.1.A;Gorai.006G039700.2.A;Gorai.006G100700.1.D;Gorai.006G100700.2.D;Gorai.006G100700.2.A;Gorai.006G100700.3.A;Gorai.006G100700.3.D;Gorai.006G039700.2.D;Gorai.006G100700.5.A;Gorai.011G092500.4.D;Gorai.006G100700.4.D;Gorai.011G092500.1.D;Gorai.011G092500.2.D;Gorai.006G100700.4.A;Gorai.011G092500.5.D;Gorai.006G100700.5.D;Gorai.011G092500.4.A;Gorai.011G092500.1.A;Gorai.011G092500.2.A;Gorai.011G092500.5.A;Gorai.011G092500.3.A;Gorai.011G092500.3.D	Gorai.006G039700.1.A;Gorai.006G039700.1.D;Gorai.006G039700.3.A;Gorai.006G039700.3.D;Gorai.006G039700.4.A;Gorai.006G039700.4.D;Gorai.006G100700.1.A;Gorai.006G039700.2.A;Gorai.006G100700.1.D;Gorai.006G100700.2.D;Gorai.006G100700.2.A;Gorai.006G100700.3.A;Gorai.006G100700.3.D;Gorai.006G039700.2.D;Gorai.006G100700.5.A;Gorai.011G092500.4.D;Gorai.006G100700.4.D;Gorai.011G092500.1.D;Gorai.011G092500.2.D;Gorai.006G100700.4.A;Gorai.011G092500.5.D;Gorai.006G100700.5.D	Gorai.006G039700.1.A	8;8;8;8;8;8;6;6;6;6;6;6;6;6;4;4;4;4;4;4;4;4;3;3;3;3;2;2	Gorai.006G039700	Gorai.006G039700.1.A;Gorai.006G039700.1.D;Gorai.006G100700.1.A;Gorai.006G100700.1.D;Gorai.011G092500.4.A;Gorai.011G092500.4.D	case 3: multiple orthologs and multiple homeologs, choose the homolog A and D with isoform with max count respectively.	93521588	1	K00413 - ubiquinol-cytochrome c reductase cytochrome c1 subunit (CYC1, CYT1, petC) (1 of 3)	AT5G40810.1	Cytochrome C1 family		mitochondrion	33.478	119450000	66052000	115340000	170890000	89022000	111650000	212410	830970	352650	110500000	99073000	119850000	77125000	47530000	49279000	0	0	14914000	26.7195	26.562	26.8367	26.2007	25.5023	25.5545	0	0	23.8302	3	3	1	TRUE	26.706	25.7525		0.26	0.34		15	11	10	11	3	6	0	0	0	3	3	0
Gorai.002G091100.9.D;Gorai.002G091100.5.D;Gorai.002G091100.3.D;Gorai.002G091100.6.D;Gorai.002G091100.2.D;Gorai.002G091100.1.D;Gorai.002G091100.4.D;Gorai.002G091100.8.D;Gorai.002G091100.7.D	Gorai.002G091100.9.D;Gorai.002G091100.5.D;Gorai.002G091100.3.D;Gorai.002G091100.6.D;Gorai.002G091100.2.D;Gorai.002G091100.1.D;Gorai.002G091100.4.D;Gorai.002G091100.8.D;Gorai.002G091100.7.D	Gorai.002G091100.9.D	1;1;1;1;1;1;1;1;1	Gorai.002G091100	Gorai.002G091100.9.D	case 1: unique ortholog and unique homoeolog, choose the isoform with max count.	93440250	4	K08245 - phytepsin [EC:3.4.23.40] (E3.4.23.40) (1 of 7)	AT1G11910.1	aspartic proteinase A1	APA1,ATAPA1	vacuole	40.458	109470000	81394000	136750000	54311000	29074000	20520000	0	0	1899400	107930000	101980000	115710000	31987000	26962000	32768000	0	0	37114000	26.6855	26.6037	26.7859	24.931	24.6844	24.9658	0	0	25.1455	3	3	1	TRUE	26.6917	24.8604		0.26	0.5		20	14	20	7	2	3	0	0	0	3	3	0
Gorai.007G301800.1.D;Gorai.007G301800.2.D;Gorai.007G301800.1.A;Gorai.007G301800.2.A	Gorai.007G301800.1.D;Gorai.007G301800.2.D;Gorai.007G301800.1.A;Gorai.007G301800.2.A	Gorai.007G301800.1.D	9;9;5;5	Gorai.007G301800	Gorai.007G301800.1.A;Gorai.007G301800.1.D	case 2: unique orthologs and multiple homeologs, choose the homeolog A and D with isoform with max count respectively.	93524563	3	PTHR10992:SF907 - ALPHA/BETA-HYDROLASES SUPERFAMILY PROTEIN (1 of 1)	AT3G05600.1	alpha/beta-Hydrolases superfamily protein		cytosol	35.921	107730000	98949000	90157000	234830000	251150000	166550000	384520	3041500	390200	115820000	114040000	95203000	93351000	110500000	109230000	0	37724000	20082000	26.7873	26.765	26.5045	26.4762	26.7195	26.7028	0	25.169	24.2594	3	3	2	TRUE	26.6856	26.6328		0.26	0.22		13	17	14	22	18	16	0	0	0	3	3	0
Gorai.013G045400.1.D	Gorai.013G045400.1.D	Gorai.013G045400.1.D	2	Gorai.013G045400	Gorai.013G045400.1.D	case 1: unique ortholog and unique homoeolog, choose the isoform with max count.	93523290	2	K02960 - small subunit ribosomal protein S16e (RP-S16e, RPS16) (1 of 4)	AT2G09990.1	Ribosomal protein S5 domain 2-like superfamily protein		cytosol	16.532	100960000	51937000	111360000	198290000	268950000	227380000	1185600	1303400	159980	106490000	89217000	132330000	75951000	124780000	91056000	24991000	18709000	0	26.6661	26.4108	26.9796	26.1786	26.8948	26.4403	24.5749	24.1572	0	3	3	2	TRUE	26.6855	26.5045		0.26	0.24		13	11	17	19	25	20	0	0	0	3	3	0
Gorai.004G262500.2.D;Gorai.004G262500.2.A;Gorai.004G262500.3.D;Gorai.004G262500.3.A;Gorai.004G262500.1.D;Gorai.004G262500.1.A;Gorai.004G262500.4.D;Gorai.004G262500.4.A;Gorai.004G262500.5.D;Gorai.004G262500.5.A	Gorai.004G262500.2.D;Gorai.004G262500.2.A;Gorai.004G262500.3.D;Gorai.004G262500.3.A;Gorai.004G262500.1.D;Gorai.004G262500.1.A;Gorai.004G262500.4.D;Gorai.004G262500.4.A;Gorai.004G262500.5.D;Gorai.004G262500.5.A	Gorai.004G262500.2.D	6;6;5;5;4;4;4;4;4;4	Gorai.004G262500	Gorai.004G262500.2.A;Gorai.004G262500.2.D	case 2: unique orthologs and multiple homeologs, choose the homeolog A and D with isoform with max count respectively.	93521291	1	K03035 - 26S proteasome regulatory subunit N5 (PSMD12, RPN5) (1 of 2)	AT5G09900.1	26S proteasome regulatory subunit, putative (RPN5)	EMB2107,MSA,RPN5A	cytosol,nucleus	51.027	83341000	104320000	101120000	161450000	61479000	68912000	2196300	0	0	107080000	130040000	90016000	59818000	38410000	37740000	38394000	0	0	26.6741	26.9544	26.4237	25.8341	25.195	25.1696	25.1944	0	0	3	3	1	TRUE	26.6841	25.3995		0.26	0.4		14	17	12	12	10	8	0	0	0	3	3	0
Gorai.002G227600.1.D;Gorai.002G227600.1.A;Gorai.002G227600.2.D;Gorai.002G227600.2.A;Gorai.002G227600.3.D;Gorai.002G227600.3.A	Gorai.002G227600.1.D;Gorai.002G227600.1.A;Gorai.002G227600.2.D;Gorai.002G227600.2.A	Gorai.002G227600.1.D	11;11;6;6;4;4	Gorai.002G227600	Gorai.002G227600.1.A;Gorai.002G227600.1.D	case 2: unique orthologs and multiple homeologs, choose the homeolog A and D with isoform with max count respectively.	93517993	1	K01070 - S-formylglutathione hydrolase (frmB, ESD, fghA) (1 of 1)	AT2G41530.1	S-formylglutathione hydrolase	ATSFGH,SFGH	cytosol	31.735	110260000	84737000	99005000	240520000	231830000	197840000	1624700	1831800	1163900	108060000	114600000	100600000	116460000	85633000	96074000	0	34358000	48090000	26.6873	26.772	26.5841	26.7953	26.3517	26.5176	0	25.0341	25.5192	3	3	2	TRUE	26.6811	26.5549		0.26	0.23		10	11	13	16	14	14	0	0	0	3	3	0
Gorai.008G074500.1.D;Gorai.008G074500.2.D;Gorai.008G074500.4.D;Gorai.008G074500.5.D;Gorai.008G074500.5.A;Gorai.008G074500.1.A;Gorai.008G074500.2.A;Gorai.008G074500.4.A;Gorai.008G074500.6.D;Gorai.008G074500.6.A;Gorai.008G074500.3.D;Gorai.008G074500.3.A;Gorai.007G211000.1.A;Gorai.007G211000.2.A;Gorai.007G211000.1.D;Gorai.007G211000.2.D;Gorai.008G074500.3.A.p2;Gorai.008G074500.3.D.p3	Gorai.008G074500.1.D;Gorai.008G074500.2.D;Gorai.008G074500.4.D;Gorai.008G074500.5.D;Gorai.008G074500.5.A;Gorai.008G074500.1.A;Gorai.008G074500.2.A;Gorai.008G074500.4.A;Gorai.008G074500.6.D;Gorai.008G074500.6.A;Gorai.008G074500.3.D;Gorai.008G074500.3.A	Gorai.008G074500.1.D	12;12;12;12;11;11;11;11;11;10;9;8;5;5;5;5;3;3	Gorai.008G074500	Gorai.007G211000.1.A;Gorai.007G211000.1.D;Gorai.008G074500.5.A;Gorai.008G074500.1.D	case 3: multiple orthologs and multiple homeologs, choose the homolog A and D with isoform with max count respectively.	93514917	1	PTHR19878:SF4 - TRANSDUCIN/WD40 DOMAIN-CONTAINING PROTEIN (1 of 3)	AT3G50590.1	Transducin/WD40 repeat-like superfamily protein		nucleus,plasma membrane	177.43	68045000	15967000	53043000	179920000	953520000	763240000	321080	3277100	3723600	113600000	105350000	104070000	200520000	409660000	194440000	0	43577000	66259000	26.7594	26.6506	26.633	27.5792	28.6099	27.5347	0	25.3771	25.9816	3	3	2	TRUE	26.681	27.9079		0.26	0.11		2	0	1	12	19	9	0	0	0	2	3	0
Gorai.004G058800.1.D;Gorai.004G058800.1.A	Gorai.004G058800.1.D;Gorai.004G058800.1.A	Gorai.004G058800.1.D	4;4	Gorai.004G058800	Gorai.004G058800.1.A;Gorai.004G058800.1.D	case 2: unique orthologs and multiple homeologs, choose the homeolog A and D with isoform with max count respectively.	93461049	1	K12160 - small ubiquitin-related modifier (SUMO, SMT3) (1 of 6)	AT5G55160.1	small ubiquitin-like modifier 2	ATSUMO2,SUM2,SUMO 2,SUMO2	nucleus	11.299	132430000	52145000	118690000	263330000	345360000	356500000	2969900	6284800	2526100	108800000	97479000	113180000	99377000	155860000	126410000	73584000	102290000	96313000	26.6971	26.5386	26.754	26.5664	27.2157	26.9135	26.1329	26.6081	26.5212	3	3	3	TRUE	26.6632	26.8985		0.26	0.2		10	8	12	14	17	16	0	0	0	3	3	0
Gorai.003G007300.1.D;Gorai.003G007300.1.A;Gorai.003G007300.2.D;Gorai.003G007300.2.A	Gorai.003G007300.1.D;Gorai.003G007300.1.A;Gorai.003G007300.2.D;Gorai.003G007300.2.A	Gorai.003G007300.1.D	2;2;2;2	Gorai.003G007300	Gorai.003G007300.1.A;Gorai.003G007300.1.D	case 2: unique orthologs and multiple homeologs, choose the homeolog A and D with isoform with max count respectively.	93524562	2	K03094 - S-phase kinase-associated protein 1 (SKP1, CBF3D) (1 of 5)	AT1G75950.1	S phase kinase-associated protein 1	ASK1,ATSKP1,SKP1,SKP1A,UIP1	cytosol	17.629	98879000	109670000	95389000	257370000	107390000	103670000	2067900	2275400	510470	90385000	164370000	79289000	112700000	53051000	58743000	42329000	0	0	26.4296	27.2924	26.2406	26.7479	25.6609	25.8079	25.3351	0	0	3	3	1	TRUE	26.6542	26.0722		0.27	0.3		12	19	12	16	10	6	0	0	0	3	3	0
Gorai.011G005000.1.A;Gorai.011G005000.2.A;Gorai.011G005000.3.A;Gorai.011G005000.4.A	Gorai.011G005000.1.A;Gorai.011G005000.2.A;Gorai.011G005000.3.A;Gorai.011G005000.4.A	Gorai.011G005000.1.A	3;2;3;3	Gorai.011G005000	Gorai.011G005000.1.A	case 1: unique ortholog and unique homoeolog, choose the isoform with max count.	93518118	2	K06942 - uncharacterized protein (K06942) (1 of 2)	AT1G30580.1	GTP binding		cytosol	44.462	100130000	82103000	126030000	369270000	234610000	240510000	878430	280700	192600	114340000	98400000	104030000	132720000	173560000	111690000	23939000	0	0	26.7688	26.5522	26.6324	26.9838	27.3709	26.7349	24.5129	0	0	3	3	1	TRUE	26.6511	27.0299		0.27	0.19		14	14	13	36	23	29	0	0	0	3	3	0
Gorai.009G287000.1.D;Gorai.009G287000.1.A;Gorai.009G260300.1.D;Gorai.009G260300.1.A	Gorai.009G287000.1.D;Gorai.009G287000.1.A	Gorai.009G287000.1.D	13;13;3;3	Gorai.009G287000	Gorai.009G287000.1.A;Gorai.009G287000.1.D	case 2: unique orthologs and multiple homeologs, choose the homeolog A and D with isoform with max count respectively.	93523351	1	PTHR22604:SF132 - NAD(P)-BINDING ROSSMANN-FOLD SUPERFAMILY PROTEIN (1 of 3)	AT4G09670.1	Oxidoreductase family protein		cytosol	39.669	105420000	99967000	115270000	261980000	230730000	183130000	2607600	645510	1333600	95926000	118590000	102080000	131880000	94455000	107510000	0	0	74463000	26.5154	26.8214	26.6051	26.9747	26.4931	26.6799	0	0	26.15	3	3	1	TRUE	26.6473	26.7159		0.27	0.22		13	12	13	16	15	14	0	0	0	3	3	0
Gorai.008G205500.7.A;Gorai.008G205500.5.A;Gorai.008G205500.2.A;Gorai.008G205500.1.A;Gorai.008G205500.3.A;Gorai.008G205500.4.A;Gorai.008G205500.6.A	Gorai.008G205500.7.A;Gorai.008G205500.5.A;Gorai.008G205500.2.A;Gorai.008G205500.1.A;Gorai.008G205500.3.A;Gorai.008G205500.4.A;Gorai.008G205500.6.A	Gorai.008G205500.7.A	2;2;2;2;1;2;2	Gorai.008G205500	Gorai.008G205500.7.A	case 1: unique ortholog and unique homoeolog, choose the isoform with max count.	93523891	8	PTHR11595//PTHR11595:SF27 - ELONGATION FACTOR 1-BETA // SUBFAMILY NOT NAMED (1 of 2)	AT2G18110.1	Translation elongation factor EF1B/ribosomal protein S6 family protein		cytosol	24.833	17871000	95047000	131570000	249460000	310630000	198520000	0	797250	0	99028000	100440000	116540000	122060000	139350000	82218000	0	0	0	26.5613	26.5818	26.7962	26.863	27.0541	26.293	0	0	0	3	3	0	TRUE	26.6464	26.7367		0.27	0.21		3	3	4	9	11	9	0	0	0	3	3	0
Gorai.009G424300.1.A;Gorai.009G424300.9.D;Gorai.009G424300.1.D;Gorai.009G424300.2.A;Gorai.009G424300.2.D;Gorai.009G424300.5.A;Gorai.009G424300.5.D;Gorai.009G424300.9.A;Gorai.009G424300.6.A;Gorai.009G424300.6.D;Gorai.009G424300.7.A;Gorai.009G424300.7.D;Gorai.009G424300.3.A;Gorai.009G424300.3.D;Gorai.009G424300.4.D;Gorai.009G424300.8.A;Gorai.009G424300.4.A;Gorai.009G424300.8.D	Gorai.009G424300.1.A;Gorai.009G424300.9.D;Gorai.009G424300.1.D;Gorai.009G424300.2.A;Gorai.009G424300.2.D;Gorai.009G424300.5.A;Gorai.009G424300.5.D;Gorai.009G424300.9.A;Gorai.009G424300.6.A;Gorai.009G424300.6.D;Gorai.009G424300.7.A;Gorai.009G424300.7.D;Gorai.009G424300.3.A;Gorai.009G424300.3.D	Gorai.009G424300.1.A	7;7;7;7;7;7;7;7;6;6;4;4;4;4;3;3;3;3	Gorai.009G424300	Gorai.009G424300.1.A;Gorai.009G424300.9.D	case 2: unique orthologs and multiple homeologs, choose the homeolog A and D with isoform with max count respectively.	93524369	2	PTHR10286:SF13 - INORGANIC PYROPHOSPHATASE-LIKE PROTEIN (1 of 2)	AT3G53620.1	pyrophosphorylase 4	AtPPa4,PPa4	cytosol	24.521	176440000	82670000	141250000	397860000	270600000	207950000	2301400	3215800	722710	123730000	83702000	111080000	195830000	166680000	142550000	18979000	58983000	0	26.8826	26.3188	26.727	27.545	27.3125	27.0869	24.1779	25.8138	0	3	3	2	TRUE	26.6428	27.3148		0.27	0.15		18	9	16	29	30	20	0	0	0	3	3	0
Gorai.011G087200.2.D;Gorai.011G087200.2.A;Gorai.011G087200.1.D;Gorai.011G087200.1.A;Gorai.011G087200.4.D.p3;Gorai.011G087200.4.A.p2	Gorai.011G087200.2.D;Gorai.011G087200.2.A;Gorai.011G087200.1.D;Gorai.011G087200.1.A;Gorai.011G087200.4.D.p3;Gorai.011G087200.4.A.p2	Gorai.011G087200.2.D	2;2;2;2;2;2	Gorai.011G087200	Gorai.011G087200.2.A;Gorai.011G087200.2.D	case 2: unique orthologs and multiple homeologs, choose the homeolog A and D with isoform with max count respectively.	93522751	3	K15102 - solute carrier family 25 (mitochondrial phosphate transporter), member 3 (SLC25A3, PHC, PIC) (1 of 5)	AT5G14040.1	phosphate transporter 3;1	PHT3;1	mitochondrion	40.487	97993000	73415000	135480000	61736000	52823000	38322000	0	1785000	0	84067000	101520000	132710000	36192000	30817000	26834000	0	0	0	26.325	26.5972	26.9837	25.1092	24.8772	24.6776	0	0	0	3	3	0	TRUE	26.6353	24.888		0.27	0.49		15	14	21	7	11	5	0	0	0	3	3	0
Gorai.006G108100.1.A;Gorai.006G108100.3.A;Gorai.006G108100.2.A;Gorai.013G258800.1.D;Gorai.013G258800.1.A;Gorai.009G088500.2.D;Gorai.009G088500.1.A;Gorai.009G088500.2.A	Gorai.006G108100.1.A;Gorai.006G108100.3.A;Gorai.006G108100.2.A;Gorai.013G258800.1.D;Gorai.013G258800.1.A	Gorai.006G108100.1.A	1;1;1;0;0;0;0;0	Gorai.006G108100	Gorai.006G108100.1.A	case 1: unique ortholog and unique homoeolog, choose the isoform with max count.	93521472	2	K12449 - UDP-apiose/xylose synthase (AXS) (1 of 4)	AT1G08200.1	UDP-D-apiose/UDP-D-xylose synthase 2	AXS2	cytosol	43.409	72927000	76382000	99200000	413020000	275500000	281470000	1053900	1320100	118990	97189000	138480000	83900000	175540000	123910000	117070000	34072000	0	0	26.5343	27.0451	26.3222	27.3872	26.8847	26.8028	25.0221	0	0	3	3	1	TRUE	26.6339	27.0249		0.27	0.19		10	13	12	34	20	21	0	0	0	3	3	0
Gorai.003G080500.1.A;Gorai.003G080500.2.A;Gorai.003G080500.1.D;Gorai.003G080500.2.D;Gorai.003G080500.3.A;Gorai.003G080500.3.D	Gorai.003G080500.1.A;Gorai.003G080500.2.A;Gorai.003G080500.1.D;Gorai.003G080500.2.D;Gorai.003G080500.3.A;Gorai.003G080500.3.D	Gorai.003G080500.1.A	22;21;21;20;17;16	Gorai.003G080500	Gorai.003G080500.1.A;Gorai.003G080500.1.D	case 2: unique orthologs and multiple homeologs, choose the homeolog A and D with isoform with max count respectively.	93522007	1	2.7.8.11//6.2.1.3 - CDP-diacylglycerol--inositol 3-phosphatidyltransferase / Phosphatidylinositol synthase // Long-chain-fatty-acid--CoA ligase / Lignoceroyl-CoA synthase (1 of 2)	AT4G23850.1	AMP-dependent synthetase and ligase family protein	LACS4	plasma membrane	73.783	83950000	63119000	89794000	350620000	367400000	273320000	1459800	446980	0	96631000	117740000	99228000	151310000	152170000	109100000	34290000	0	0	26.526	26.811	26.5642	27.1729	27.1811	26.7011	25.0313	0	0	3	3	1	TRUE	26.6338	27.0184		0.27	0.19		10	17	16	39	37	22	0	0	0	3	3	0
Gorai.007G301700.2.D;Gorai.007G301700.1.D	Gorai.007G301700.2.D;Gorai.007G301700.1.D	Gorai.007G301700.2.D	1;1	Gorai.007G301700	Gorai.007G301700.2.D	case 1: unique ortholog and unique homoeolog, choose the isoform with max count.	93457478	2	K02883 - large subunit ribosomal protein L18e (RP-L18e, RPL18) (1 of 6)	AT3G05590.1	ribosomal protein L18	RPL18	cytosol	20.946	119060000	51054000	110710000	270480000	225920000	212340000	475080	3072200	0	119790000	86184000	108550000	117450000	101390000	96486000	0	53429000	0	26.8359	26.3609	26.6938	26.8075	26.5953	26.5238	0	25.6711	0	3	3	1	TRUE	26.6302	26.6422		0.27	0.22		12	9	12	14	14	10	0	0	0	3	3	0
Gorai.011G026000.2.D;Gorai.011G026000.1.D	Gorai.011G026000.2.D;Gorai.011G026000.1.D	Gorai.011G026000.2.D	1;1	Gorai.011G026000	Gorai.011G026000.2.D	case 1: unique ortholog and unique homoeolog, choose the isoform with max count.	93524095	3	PTHR10639//PTHR10639:SF8 - CLATHRIN LIGHT CHAIN // SUBFAMILY NOT NAMED (1 of 2)	AT2G20760.1	Clathrin light chain protein		plasma membrane	36.753	107060000	55179000	123280000	258550000	254190000	387700000	1090500	2128200	941110	100980000	81088000	135780000	127090000	136040000	166830000	0	27546000	30546000	26.5895	26.273	27.0167	26.9213	27.0195	27.3138	0	24.7153	24.8645	3	3	2	TRUE	26.6264	27.0848		0.27	0.18		11	9	12	18	14	18	0	0	0	3	3	0
Gorai.009G159200.2.D;Gorai.009G159200.1.D;Gorai.009G159200.3.D;Gorai.010G240200.1.D;Gorai.010G240200.1.A	Gorai.009G159200.2.D;Gorai.009G159200.1.D;Gorai.009G159200.3.D	Gorai.009G159200.2.D	5;5;0;0;0	Gorai.009G159200	Gorai.009G159200.2.D	case 1: unique ortholog and unique homoeolog, choose the isoform with max count.	93523376	4	PTHR22835//PTHR22835:SF120 - ZINC FINGER FYVE DOMAIN CONTAINING PROTEIN // SUBFAMILY NOT NAMED (1 of 3)	AT1G29670.1	GDSL-like Lipase/Acylhydrolase superfamily protein		extracellular	35.605	138780000	50857000	111710000	174220000	152410000	178430000	0	969620	1413300	137150000	70608000	114650000	85606000	68292000	88171000	0	0	42314000	27.0312	26.0733	26.7727	26.3512	26.0252	26.3938	0	0	25.3346	3	3	1	TRUE	26.6257	26.2567		0.27	0.27		15	7	12	15	6	15	0	0	0	3	3	0
Gorai.010G239800.2.D;Gorai.010G239800.2.A;Gorai.010G239800.1.D;Gorai.010G239800.1.A;Gorai.006G093800.3.D;Gorai.006G093800.2.D;Gorai.006G093800.1.D;Gorai.006G093800.3.A;Gorai.006G093800.2.A;Gorai.006G093800.1.A	Gorai.010G239800.2.D;Gorai.010G239800.2.A;Gorai.010G239800.1.D;Gorai.010G239800.1.A;Gorai.006G093800.3.D;Gorai.006G093800.2.D;Gorai.006G093800.1.D	Gorai.010G239800.2.D	5;5;4;4;3;3;3;2;2;2	Gorai.010G239800	Gorai.006G093800.3.A;Gorai.006G093800.3.D;Gorai.010G239800.2.A;Gorai.010G239800.2.D	case 3: multiple orthologs and multiple homeologs, choose the homolog A and D with isoform with max count respectively.	93523442	2	PTHR11043//PTHR11043:SF8 - ZETA-COAT PROTEIN // SUBFAMILY NOT NAMED (1 of 4)	AT1G60970.1	SNARE-like superfamily protein		cytosol	23.778	123620000	103690000	111960000	219830000	142830000	137920000	1365700	0	235580	96486000	117910000	97327000	104690000	68694000	81428000	78688000	0	0	26.5238	26.8131	26.5363	26.6415	26.0337	26.279	26.2296	0	0	3	3	1	TRUE	26.6244	26.3181		0.27	0.27		6	10	8	12	7	8	0	0	0	3	3	0
Gorai.013G019500.1.A	Gorai.013G019500.1.A	Gorai.013G019500.1.A	2	Gorai.013G019500	Gorai.013G019500.1.A	case 1: unique ortholog and unique homoeolog, choose the isoform with max count.	93441195	3	PTHR32246:SF19 - CALCIUM-DEPENDENT LIPID-BINDING DOMAIN PROTEIN (1 of 2)	AT1G07310.1	Calcium-dependent lipid-binding (CaLB domain) family protein		nucleus	39.15	78927000	68917000	136680000	22829000	24486000	11244000	1273500	0	0	88565000	110470000	112740000	13496000	11337000	5070100	17412000	0	0	26.4002	26.7191	26.7484	23.686	23.4345	22.2736	24.0536	0	0	3	3	1	TRUE	26.6226	23.1314		0.27	0.86		9	11	11	4	1	2	0	0	0	3	3	0
Gorai.013G206900.2.A;Gorai.013G206900.1.A;Gorai.013G206900.3.A	Gorai.013G206900.2.A;Gorai.013G206900.1.A;Gorai.013G206900.3.A	Gorai.013G206900.2.A	2;2;0	Gorai.013G206900	Gorai.013G206900.2.A	case 1: unique ortholog and unique homoeolog, choose the isoform with max count.	93521603	6	K08057 - calreticulin (CALR) (1 of 5)	AT1G56340.2	calreticulin 1a	AtCRT1a,CRT1,CRT1a	endoplasmic reticulum	48.414	110970000	81669000	107020000	431810000	291330000	215450000	4240800	3365200	2163800	107350000	86985000	118110000	176260000	168460000	124260000	60926000	0	56857000	26.6777	26.3743	26.8156	27.3931	27.3278	26.8888	25.8606	0	25.7608	3	3	2	TRUE	26.6225	27.2032		0.27	0.17		8	10	12	27	25	16	0	0	0	3	3	0
Gorai.006G158900.3.A;Gorai.006G158900.2.A;Gorai.006G158900.1.A;Gorai.006G158900.3.D;Gorai.006G158900.2.D;Gorai.006G158900.1.D;Gorai.006G158900.4.A;Gorai.006G158900.4.D	Gorai.006G158900.3.A;Gorai.006G158900.2.A;Gorai.006G158900.1.A;Gorai.006G158900.3.D;Gorai.006G158900.2.D;Gorai.006G158900.1.D;Gorai.006G158900.4.A;Gorai.006G158900.4.D	Gorai.006G158900.3.A	6;6;5;5;5;4;5;4	Gorai.006G158900	Gorai.006G158900.3.A;Gorai.006G158900.3.D	case 2: unique orthologs and multiple homeologs, choose the homeolog A and D with isoform with max count respectively.	93069237	1	PTHR11817//PTHR11817:SF33 - PYRUVATE KINASE // SUBFAMILY NOT NAMED (1 of 5)	AT3G52990.1	Pyruvate kinase family protein		cytosol	57.567	96984000	75893000	109480000	255200000	238110000	280790000	1011800	0	797310	98607000	93189000	119990000	119570000	108560000	149310000	24773000	0	0	26.5552	26.4737	26.8383	26.8333	26.6939	27.1537	24.5623	0	0	3	3	1	TRUE	26.6224	26.8936		0.27	0.2		8	8	9	11	14	21	0	0	0	3	3	0
Gorai.006G208700.1.D.p2;Gorai.006G208700.1.A.p2;Gorai.004G138400.1.D;Gorai.004G138400.1.A;Gorai.006G208700.2.D.p2;Gorai.006G208700.2.A.p2;Gorai.004G138400.2.D;Gorai.004G138400.2.A;Gorai.006G051300.4.D;Gorai.006G051300.4.A	Gorai.006G208700.1.D.p2;Gorai.006G208700.1.A.p2;Gorai.004G138400.1.D;Gorai.004G138400.1.A;Gorai.006G208700.2.D.p2;Gorai.006G208700.2.A.p2;Gorai.004G138400.2.D;Gorai.004G138400.2.A;Gorai.006G051300.4.D;Gorai.006G051300.4.A	Gorai.006G208700.1.D	2;2;2;2;2;2;2;2;0;0	Gorai.006G208700	Gorai.004G138400.1.A;Gorai.004G138400.1.D;Gorai.006G208700.1.A.p2;Gorai.006G208700.1.D.p2	case 3: multiple orthologs and multiple homeologs, choose the homolog A and D with isoform with max count respectively.	93523569	1	K02947 - small subunit ribosomal protein S10e (RP-S10e, RPS10) (1 of 3)	AT4G25740.1	RNA binding Plectin/S10 domain-containing protein		cytosol	19.615	104110000	64755000	110270000	301110000	226610000	187710000	0	590650	436950	93271000	96280000	122430000	143060000	104530000	74909000	0	0	32983000	26.4749	26.5207	26.8674	27.092	26.6393	26.1586	0	0	24.9752	3	3	1	TRUE	26.621	26.63		0.27	0.22		8	9	11	19	16	13	0	0	0	3	3	0
Gorai.009G167800.1.A;Gorai.009G167800.2.A;Gorai.009G167800.3.A	Gorai.009G167800.1.A;Gorai.009G167800.2.A;Gorai.009G167800.3.A	Gorai.009G167800.1.A	3;3;3	Gorai.009G167800	Gorai.009G167800.1.A	case 1: unique ortholog and unique homoeolog, choose the isoform with max count.	93520174	1	2.3.3.1 - Citrate (Si)-synthase / Citrate oxaloacetate-lyase ((pro-3S)-CH(2)COO->acetyl-CoA) (1 of 2)	AT2G44350.1	Citrate synthase family protein	ATCS,CSY4	mitochondrion	52.916	120880000	76305000	118620000	162620000	124850000	109710000	1275400	1024600	0	114670000	100320000	94219000	80279000	55262000	62925000	52366000	0	0	26.7729	26.58	26.4895	26.2585	25.7198	25.9071	25.6421	0	0	3	3	1	TRUE	26.6142	25.9618		0.28	0.31		15	11	14	18	12	7	0	0	0	3	3	0
Gorai.002G242100.1.D;Gorai.002G242100.1.A;Gorai.013G150000.1.D;Gorai.013G150000.1.A	Gorai.002G242100.1.D;Gorai.002G242100.1.A	Gorai.002G242100.1.D	7;6;0;0	Gorai.002G242100	Gorai.002G242100.1.A;Gorai.002G242100.1.D	case 2: unique orthologs and multiple homeologs, choose the homeolog A and D with isoform with max count respectively.	93523869	3	K01623 - fructose-bisphosphate aldolase, class I (ALDO) (1 of 8)	AT2G36460.1	Aldolase superfamily protein		cytosol	45.591	104370000	97303000	107920000	284500000	352710000	354910000	1728700	1639700	199890	96946000	108290000	101980000	122920000	155110000	189520000	31785000	27909000	0	26.5307	26.6903	26.6037	26.8731	27.2087	27.4978	24.9218	24.7342	0	3	3	2	TRUE	26.6082	27.1932		0.28	0.17		11	13	11	21	24	25	0	0	0	3	3	0
Gorai.012G099600.1.A;Gorai.012G099600.2.A	Gorai.012G099600.1.A;Gorai.012G099600.2.A	Gorai.012G099600.1.A	2;1	Gorai.012G099600	Gorai.012G099600.1.A	case 1: unique ortholog and unique homoeolog, choose the isoform with max count.	93519658	2	PTHR13009:SF8 - AHSA1 PROTEIN (1 of 2)	AT3G12050.1	Aha1 domain-containing protein		cytosol	39.588	124450000	75559000	120710000	347360000	288750000	333630000	1174900	671010	130980	119610000	117130000	75729000	160230000	160830000	196960000	17185000	9573300	0	26.8338	26.8035	26.1743	27.2556	27.261	27.5533	24.0346	23.1906	0	3	3	2	TRUE	26.6039	27.3566		0.28	0.15		12	10	11	28	22	23	0	0	0	3	3	0
Gorai.013G214100.2.D;Gorai.013G214100.1.D	Gorai.013G214100.2.D;Gorai.013G214100.1.D	Gorai.013G214100.2.D	4;4	Gorai.013G214100	Gorai.013G214100.2.D	case 1: unique ortholog and unique homoeolog, choose the isoform with max count.	93523315	3	PTHR22904//PTHR22904:SF367 - TPR REPEAT CONTAINING PROTEIN // SUBFAMILY NOT NAMED (1 of 4)	AT2G25290.1	Octicosapeptide/Phox/Bem1p (PB1) domain-containing protein / tetratricopeptide repeat (TPR)-containing protein		cytosol	81.928	94802000	103550000	101400000	319730000	277070000	238040000	1119100	1673600	0	76319000	129440000	107020000	145880000	165750000	126130000	15562000	18103000	0	26.1855	26.9477	26.6733	27.1202	27.3044	26.9103	23.8915	24.1097	0	3	3	2	TRUE	26.6022	27.1117		0.28	0.18		11	20	13	33	29	23	0	0	0	3	3	0
Gorai.013G197500.3.D;Gorai.013G197500.1.D;Gorai.013G197500.4.D;Gorai.013G197500.2.D;Gorai.013G114300.3.A.p2;Gorai.013G114300.2.A.p2;Gorai.013G114300.1.A.p2;Gorai.013G114300.3.D;Gorai.013G114300.2.D;Gorai.013G114300.1.D	Gorai.013G197500.3.D;Gorai.013G197500.1.D;Gorai.013G197500.4.D;Gorai.013G197500.2.D	Gorai.013G197500.3.D	6;6;5;6;0;0;0;0;0;0	Gorai.013G197500	Gorai.013G197500.3.D	case 1: unique ortholog and unique homoeolog, choose the isoform with max count.	93076517	2	PTHR33870:SF4 - GB (1 of 6)	AT5G17910.1	#N/A		golgi	200.18	91300000	111560000	104540000	223800000	119040000	140540000	954030	0	413970	83754000	134380000	92748000	78400000	85509000	100320000	25389000	0	0	26.3197	27.0017	26.4668	26.2244	26.3496	26.58	24.5977	0	0	3	3	1	TRUE	26.5961	26.3847		0.28	0.26		13	20	13	17	13	13	0	0	0	3	3	0
Gorai.008G135900.2.D;Gorai.008G135900.1.D	Gorai.008G135900.2.D;Gorai.008G135900.1.D	Gorai.008G135900.2.D	1;1	Gorai.008G135900	Gorai.008G135900.2.D	case 1: unique ortholog and unique homoeolog, choose the isoform with max count.	93523876	4	K00789 - S-adenosylmethionine synthetase (metK) (1 of 8)	AT4G01850.1	S-adenosylmethionine synthetase 2	AtSAM2,MAT2,SAM-2,SAM2	cytosol,nucleus	43.041	102540000	48548000	67780000	494940000	290520000	252560000	0	493450	0	106110000	106240000	92491000	165850000	135570000	139140000	0	0	0	26.661	26.6628	26.4628	27.3053	27.0145	27.052	0	0	0	3	3	0	TRUE	26.5955	27.1239		0.28	0.18		12	10	9	25	16	15	0	0	0	3	3	0
Gorai.013G059800.1.D;Gorai.013G059800.2.D	Gorai.013G059800.1.D;Gorai.013G059800.2.D	Gorai.013G059800.1.D	1;0	Gorai.013G059800	Gorai.013G059800.1.D	case 1: unique ortholog and unique homoeolog, choose the isoform with max count.	93441824	5	K06630 - 14-3-3 protein epsilon (YWHAE) (1 of 17)	AT1G78300.1	general regulatory factor 2	14-3-3OMEGA,GF14 OMEGA,GRF2	cytosol	29.437	109170000	78288000	106740000	221320000	234620000	183690000	3897400	1536300	0	106870000	99639000	97604000	94912000	90059000	104320000	103710000	0	0	26.6713	26.5702	26.5404	26.5001	26.4244	26.6364	26.628	0	0	3	3	1	TRUE	26.594	26.5203		0.28	0.24		14	13	14	18	16	8	0	0	0	3	3	0
Gorai.013G091400.1.A;Gorai.013G091400.4.A;Gorai.013G091400.3.A;Gorai.013G091400.2.A	Gorai.013G091400.1.A;Gorai.013G091400.4.A;Gorai.013G091400.3.A;Gorai.013G091400.2.A	Gorai.013G091400.1.A	3;2;2;2	Gorai.013G091400	Gorai.013G091400.1.A	case 1: unique ortholog and unique homoeolog, choose the isoform with max count.	93521634	2	PTHR11926//PTHR11926:SF352 - GLUCOSYL/GLUCURONOSYL TRANSFERASES // SUBFAMILY NOT NAMED (1 of 2)	AT1G07250.1	UDP-glucosyl transferase 71C4	UGT71C4	cytosol	31.229	99074000	89312000	92824000	166400000	116350000	102110000	2765800	744790	345670	96920000	115620000	89674000	68378000	53329000	46100000	73826000	0	0	26.5303	26.7848	26.4182	26.027	25.6684	25.4583	26.1376	0	0	3	3	1	TRUE	26.5778	25.7179		0.28	0.35		17	14	15	21	13	13	0	0	0	3	3	0
Gorai.006G207300.3.D;Gorai.006G207300.2.D;Gorai.006G207300.1.D;Gorai.006G207300.4.D;Gorai.006G207300.5.D;Gorai.006G207300.7.D;Gorai.006G207300.6.D;Gorai.006G207300.8.D;Gorai.004G092200.1.D;Gorai.004G092200.1.A;Gorai.006G207300.8.D.p2;Gorai.006G207300.8.A.p2	Gorai.006G207300.3.D;Gorai.006G207300.2.D;Gorai.006G207300.1.D;Gorai.006G207300.4.D;Gorai.006G207300.5.D;Gorai.006G207300.7.D;Gorai.006G207300.6.D;Gorai.006G207300.8.D	Gorai.006G207300.3.D	3;3;3;3;3;3;3;2;0;0;0;0	Gorai.006G207300	Gorai.006G207300.3.D	case 1: unique ortholog and unique homoeolog, choose the isoform with max count.	93522020	2	PTHR11566:SF58 - DYNAMIN-RELATED PROTEIN 1A (1 of 9)	AT5G42080.1	dynamin-like protein	ADL1,ADL1A,AG68,DL1,DRP1A,RSW9	plasma membrane	68.477	98174000	60045000	95427000	357310000	418590000	497880000	0	172500	0	98992000	111360000	91069000	162500000	198490000	257160000	0	0	0	26.5608	26.7307	26.4405	27.2759	27.5645	27.9381	0	0	0	3	3	0	TRUE	26.5773	27.5928		0.28	0.13		13	6	7	35	44	42	0	0	0	3	3	0
Gorai.008G023300.1.D;Gorai.008G023300.2.D	Gorai.008G023300.1.D;Gorai.008G023300.2.D	Gorai.008G023300.1.D	5;5	Gorai.008G023300	Gorai.008G023300.1.D	case 1: unique ortholog and unique homoeolog, choose the isoform with max count.	93071693	2	K00058 - D-3-phosphoglycerate dehydrogenase (serA, PHGDH) (1 of 3)	AT4G34200.1	D-3-phosphoglycerate dehydrogenase	EDA9	plastid	63.775	114570000	80551000	105010000	526470000	451870000	537240000	1680800	0	0	93512000	105880000	100720000	267620000	220170000	292140000	31716000	0	0	26.4786	26.6579	26.5858	27.9956	27.714	28.1221	24.9187	0	0	3	3	1	TRUE	26.5741	27.9439		0.28	0.11		11	10	12	38	37	43	0	0	0	3	3	0
Gorai.007G069000.1.D;Gorai.007G069000.1.A;Gorai.007G069000.2.D;Gorai.007G069000.2.A;Gorai.007G069000.3.D;Gorai.007G069000.3.A	Gorai.007G069000.1.D;Gorai.007G069000.1.A;Gorai.007G069000.2.D;Gorai.007G069000.2.A;Gorai.007G069000.3.D;Gorai.007G069000.3.A	Gorai.007G069000.1.D	13;13;7;7;7;7	Gorai.007G069000	Gorai.007G069000.1.A;Gorai.007G069000.1.D	case 2: unique orthologs and multiple homeologs, choose the homeolog A and D with isoform with max count respectively.	93521807	1	2.3.3.1 - Citrate (Si)-synthase / Citrate oxaloacetate-lyase ((pro-3S)-CH(2)COO->acetyl-CoA) (1 of 2)	AT3G58750.1	citrate synthase 2	CSY2	peroxisome	56.204	113030000	62972000	110080000	239010000	200180000	184450000	2762900	669810	626440	109080000	86296000	105410000	91906000	99664000	103030000	44138000	0	18740000	26.7008	26.3628	26.6514	26.4537	26.5706	26.6185	25.3955	0	24.1596	3	3	2	TRUE	26.5717	26.5476		0.28	0.23		16	15	16	18	13	12	0	0	0	3	3	0
Gorai.001G033300.1.D;Gorai.001G033300.1.A	Gorai.001G033300.1.D;Gorai.001G033300.1.A	Gorai.001G033300.1.D	1;1	Gorai.001G033300	Gorai.001G033300.1.A;Gorai.001G033300.1.D	case 2: unique orthologs and multiple homeologs, choose the homeolog A and D with isoform with max count respectively.	93440077	1	PTHR18896:SF11 - PHOSPHOLIPASE D ALPHA 1-RELATED (1 of 5)	AT3G15730.1	phospholipase D alpha 1	PLD,PLDALPHA1	cytosol	93.857	143830000	60571000	117820000	131390000	68461000	23734000	0	0	0	167860000	60638000	97005000	70316000	45307000	0	0	0	0	27.3227	25.8537	26.5316	26.0673	25.4332	0	0	0	0	3	2	0	TRUE	26.5693	25.7503		0.28	0.34		5	4	3	3	2	0	0	0	0	3	2	0
Gorai.002G192400.2.D;Gorai.002G192400.2.A;Gorai.002G192400.3.D;Gorai.002G192400.3.A;Gorai.002G192400.1.D;Gorai.002G192400.1.A;Gorai.012G175200.1.A	Gorai.002G192400.2.D;Gorai.002G192400.2.A;Gorai.002G192400.3.D;Gorai.002G192400.3.A;Gorai.002G192400.1.D;Gorai.002G192400.1.A;Gorai.012G175200.1.A	Gorai.002G192400.2.D	2;2;2;2;2;2;0	Gorai.002G192400	Gorai.002G192400.2.A;Gorai.002G192400.2.D	case 2: unique orthologs and multiple homeologs, choose the homeolog A and D with isoform with max count respectively.	93520768	1	K02737 - 20S proteasome subunit beta 5 (PSMB5) (1 of 2)	AT3G26340.1	N-terminal nucleophile aminohydrolases (Ntn hydrolases) superfamily protein		cytosol,nucleus	31.274	99908000	75895000	106200000	288400000	241450000	211760000	520290	550130	0	89120000	118280000	93250000	106050000	129160000	129040000	21496000	0	0	26.4092	26.8176	26.4746	26.6602	26.9446	26.9432	24.3576	0	0	3	3	1	TRUE	26.5672	26.8493		0.28	0.2		10	12	8	21	19	18	0	0	0	3	3	0
Gorai.003G044700.1.D;Gorai.003G044700.4.D;Gorai.003G044700.3.D;Gorai.003G044700.2.D;Gorai.003G044700.5.D;Gorai.003G044700.5.D.p3	Gorai.003G044700.1.D;Gorai.003G044700.4.D;Gorai.003G044700.3.D;Gorai.003G044700.2.D;Gorai.003G044700.5.D	Gorai.003G044700.1.D	3;3;3;3;1;2	Gorai.003G044700	Gorai.003G044700.1.D	case 1: unique ortholog and unique homoeolog, choose the isoform with max count.	93521556	1	5.5.1.4 - Inositol-3-phosphate synthase / Myo-inositol-1-phosphate synthase (1 of 2)	AT2G22240.1	myo-inositol-1-phosphate synthase 2	ATIPS2,ATMIPS2,MIPS2	cytosol	56.409	89668000	40393000	80524000	427620000	469590000	478310000	3925400	0	313920	127200000	79128000	97624000	148800000	198190000	221900000	86008000	0	0	26.9225	26.2377	26.5407	27.1488	27.5623	27.7253	26.358	0	0	3	3	1	TRUE	26.567	27.4788		0.28	0.14		12	3	9	27	34	38	0	0	0	3	3	0
Gorai.010G009100.1.D;Gorai.009G272200.1.D	Gorai.010G009100.1.D;Gorai.009G272200.1.D	Gorai.010G009100.1.D	1;0	Gorai.010G009100	Gorai.010G009100.1.D	case 1: unique ortholog and unique homoeolog, choose the isoform with max count.	93524568	13	K02725 - 20S proteasome subunit alpha 6 (PSMA1) (1 of 3)	AT1G47250.1	20S proteasome alpha subunit F2	PAF2	cytosol,nucleus	30.238	94378000	62614000	99789000	348860000	316410000	348240000	514510	1171600	0	96702000	102350000	98451000	149030000	164560000	139640000	0	48777000	0	26.527	26.6089	26.5529	27.151	27.294	27.0571	0	25.5397	0	3	3	1	TRUE	26.563	27.1674		0.28	0.17		15	13	16	26	24	23	0	0	0	3	3	0
Gorai.013G118100.2.D;Gorai.013G118100.1.D	Gorai.013G118100.2.D;Gorai.013G118100.1.D	Gorai.013G118100.2.D	4;4	Gorai.013G118100	Gorai.013G118100.2.D	case 1: unique ortholog and unique homoeolog, choose the isoform with max count.	93519906	2	PF14200 - Ricin-type beta-trefoil lectin domain-like (RicinB_lectin_2) (1 of 2)	AT2G39050.1	hydroxyproline-rich glycoprotein family protein		nucleus	34.612	106130000	59422000	102570000	242900000	216920000	164270000	497140	0	0	108970000	92121000	97039000	105900000	101890000	93852000	0	0	0	26.6994	26.457	26.5321	26.6581	26.6024	26.4839	0	0	0	3	3	0	TRUE	26.5628	26.5815		0.28	0.23		14	10	15	21	20	20	0	0	0	3	3	0
Gorai.008G022500.1.A;Gorai.008G022400.3.A;Gorai.008G022400.2.A	Gorai.008G022500.1.A;Gorai.008G022400.3.A;Gorai.008G022400.2.A	Gorai.008G022500.1.A	2;1;1	Gorai.008G022500	Gorai.008G022400.3.A;Gorai.008G022500.1.A	case 3: multiple orthologs and multiple homeologs, choose the homolog A and D with isoform with max count respectively.	93519745	2	K00899 - 5-methylthioribose kinase (mtnK) (1 of 2)	AT1G49820.1	S-methyl-5-thioribose kinase	ATMTK,MTK	cytosol	47.625	90493000	95128000	84949000	165660000	125000000	120540000	395940	0	144460	92979000	131660000	79221000	79882000	65782000	61636000	0	0	0	26.4704	26.9722	26.2394	26.2514	25.9712	25.8773	0	0	0	3	3	0	TRUE	26.5607	26.0333		0.28	0.31		15	15	14	18	14	10	0	0	0	3	3	0
Gorai.004G262800.1.A;Gorai.004G262800.1.D;Gorai.004G262800.2.A;Gorai.004G262800.2.D	Gorai.004G262800.1.A;Gorai.004G262800.1.D;Gorai.004G262800.2.A;Gorai.004G262800.2.D	Gorai.004G262800.1.A	13;11;9;7	Gorai.004G262800	Gorai.004G262800.1.A;Gorai.004G262800.1.D	case 2: unique orthologs and multiple homeologs, choose the homeolog A and D with isoform with max count respectively.	93521837	1	K01823 - isopentenyl-diphosphate delta-isomerase (idi, IDI) (1 of 1)	AT3G02780.1	isopentenyl pyrophosphate:dimethylallyl pyrophosphate isomerase 2	IDI2,IPIAT1,IPP2	plastid	34.31	139000000	85913000	112620000	226770000	178870000	137620000	6585500	8757400	1650300	109130000	97795000	90491000	77622000	70574000	75363000	136890000	102020000	89132000	26.7015	26.5433	26.4313	26.21	26.0726	26.1674	27.0284	26.6043	26.4094	3	3	3	TRUE	26.5587	26.15		0.29	0.29		9	12	8	24	17	14	0	0	0	3	3	0
Gorai.001G145200.9.D;Gorai.001G145200.8.D;Gorai.001G145200.5.D;Gorai.001G145200.4.D;Gorai.001G145200.3.D;Gorai.001G145200.2.D;Gorai.001G145200.6.D;Gorai.001G145200.1.D;Gorai.001G145200.10.D;Gorai.001G145200.7.D	Gorai.001G145200.9.D;Gorai.001G145200.8.D;Gorai.001G145200.5.D;Gorai.001G145200.4.D;Gorai.001G145200.3.D;Gorai.001G145200.2.D;Gorai.001G145200.6.D;Gorai.001G145200.1.D;Gorai.001G145200.10.D;Gorai.001G145200.7.D	Gorai.001G145200.9.D	2;2;2;2;2;2;2;2;2;2	Gorai.001G145200	Gorai.001G145200.9.D	case 1: unique ortholog and unique homoeolog, choose the isoform with max count.	93519246	2	PTHR24096:SF111 - LONG CHAIN ACYL-COA SYNTHETASE 1 (1 of 1)	AT2G47240.1	AMP-dependent synthetase and ligase family protein	CER8,LACS1	cytosol	74.616	73561000	65315000	104560000	404200000	293740000	203340000	3359600	3609000	94147	75166000	119340000	106950000	149990000	137910000	96944000	51441000	51690000	0	26.1636	26.8305	26.6724	27.1603	27.0392	26.5306	25.6164	25.6234	0	3	3	2	TRUE	26.5555	26.91		0.29	0.2		14	14	17	59	44	33	0	0	0	3	3	0
Gorai.005G009100.1.D;Gorai.005G009100.1.A;Gorai.005G009100.2.D;Gorai.005G009100.2.A;Gorai.006G232400.3.A.p2;Gorai.006G232400.3.D.p2;Gorai.005G009100.2.D.p2;Gorai.005G009100.2.A.p2;Gorai.006G232400.2.A.p3	Gorai.005G009100.1.D;Gorai.005G009100.1.A;Gorai.005G009100.2.D;Gorai.005G009100.2.A	Gorai.005G009100.1.D	3;3;3;3;0;0;0;0;0	Gorai.005G009100	Gorai.005G009100.1.A;Gorai.005G009100.1.D	case 2: unique orthologs and multiple homeologs, choose the homeolog A and D with isoform with max count respectively.	93522121	2	PTHR19375//PTHR19375:SF147 - HEAT SHOCK PROTEIN 70KDA // SUBFAMILY NOT NAMED (1 of 2)	AT4G24280.1	chloroplast heat shock protein 70-1	cpHsc70-1	plastid	75.44	135240000	57224000	109690000	630620000	464900000	624670000	2045100	1147100	0	114570000	79684000	104240000	319150000	188000000	353970000	43448000	19360000	0	26.7717	26.2478	26.6353	28.2497	27.4862	28.3991	25.3728	24.2066	0	3	3	2	TRUE	26.5516	28.045		0.29	0.1		11	6	9	50	33	47	0	0	0	3	3	0
Gorai.007G298800.3.D;Gorai.007G298800.4.D;Gorai.007G298800.2.D;Gorai.007G298800.1.D;Gorai.007G298800.5.D;Gorai.007G298800.6.D;Gorai.007G298800.7.D;Gorai.007G298800.8.D	Gorai.007G298800.3.D;Gorai.007G298800.4.D;Gorai.007G298800.2.D;Gorai.007G298800.1.D;Gorai.007G298800.5.D;Gorai.007G298800.6.D;Gorai.007G298800.7.D;Gorai.007G298800.8.D	Gorai.007G298800.3.D	5;5;5;5;5;5;5;3	Gorai.007G298800	Gorai.007G298800.3.D	case 1: unique ortholog and unique homoeolog, choose the isoform with max count.	93519903	3	PF00887//PF07646//PF13415 - Acyl CoA binding protein (ACBP) // Kelch motif (Kelch_2) // Galactose oxidase, central domain (Kelch_3) (1 of 1)	AT3G05420.2	acyl-CoA binding protein 4	ACBP4	cytosol	73.761	93743000	79082000	92825000	103390000	70240000	127110000	334560	0	50177	98547000	97613000	97351000	45472000	46201000	62697000	0	0	0	26.5543	26.5406	26.5367	25.4385	25.4614	25.9019	0	0	0	3	3	0	TRUE	26.5439	25.6006		0.29	0.37		13	15	17	11	9	17	0	0	0	3	3	0
Gorai.003G163200.2.A;Gorai.003G163200.2.D;Gorai.003G163200.1.A;Gorai.003G163200.1.D;Gorai.008G243100.1.D;Gorai.008G243100.1.A	Gorai.003G163200.2.A;Gorai.003G163200.2.D;Gorai.003G163200.1.A;Gorai.003G163200.1.D;Gorai.008G243100.1.D;Gorai.008G243100.1.A	Gorai.003G163200.2.A	11;10;11;10;5;5	Gorai.003G163200	Gorai.003G163200.2.A;Gorai.003G163200.2.D;Gorai.008G243100.1.A;Gorai.008G243100.1.D	case 3: multiple orthologs and multiple homeologs, choose the homolog A and D with isoform with max count respectively.	93521489	1	K01641 - hydroxymethylglutaryl-CoA synthase (E2.3.3.10) (1 of 2)	AT4G11820.2	hydroxymethylglutaryl-CoA synthase / HMG-CoA synthase / 3-hydroxy-3-methylglutaryl coenzyme A synthase	EMB2778,FKP1,HMGS,MVA1	cytosol	51.403	111740000	36324000	93346000	205980000	217930000	303470000	559420	0	0	98587000	105200000	89895000	108640000	121210000	100010000	0	0	0	26.5549	26.6486	26.4217	26.695	26.8529	26.5756	0	0	0	3	3	0	TRUE	26.5417	26.7078		0.29	0.22		7	6	9	16	26	24	0	0	0	3	3	0
Gorai.008G145200.1.D;Gorai.008G145200.1.A	Gorai.008G145200.1.D;Gorai.008G145200.1.A	Gorai.008G145200.1.D	1;1	Gorai.008G145200	Gorai.008G145200.1.A;Gorai.008G145200.1.D	case 2: unique orthologs and multiple homeologs, choose the homeolog A and D with isoform with max count respectively.	93524054	4	PTHR10366:SF465 - UDP-GLUCURONIC ACID DECARBOXYLASE 1 (1 of 4)	AT3G62830.1	NAD(P)-binding Rossmann-fold superfamily protein	ATUXS2,AUD1,UXS2	golgi	48.526	106890000	60951000	92035000	142330000	89713000	126810000	345690	0	0	101870000	90623000	99064000	54934000	47796000	67724000	0	0	0	26.6022	26.4334	26.5619	25.7112	25.5104	26.0132	0	0	0	3	3	0	TRUE	26.5325	25.7449		0.29	0.35		12	8	9	15	11	14	0	0	0	3	3	0
Gorai.005G043600.1.A;Gorai.005G043600.1.D	Gorai.005G043600.1.A;Gorai.005G043600.1.D	Gorai.005G043600.1.A	4;3	Gorai.005G043600	Gorai.005G043600.1.A;Gorai.005G043600.1.D	case 2: unique orthologs and multiple homeologs, choose the homeolog A and D with isoform with max count respectively.	93521599	2	K02734 - 20S proteasome subunit beta 4 (PSMB2) (1 of 2)	AT3G22630.1	20S proteasome beta subunit D1	PBD1,PRCGB	cytosol,nucleus	22.575	121660000	65762000	100970000	339190000	313300000	265230000	1382600	1569900	0	101350000	107410000	83655000	162210000	145560000	135430000	37191000	31985000	0	26.5948	26.6786	26.3179	27.2733	27.117	27.013	25.1485	24.9309	0	3	3	2	TRUE	26.5304	27.1344		0.29	0.17		9	8	12	24	21	22	0	0	0	3	3	0
Gorai.011G221800.1.A;Gorai.011G221800.2.A;Gorai.011G221800.3.A	Gorai.011G221800.1.A;Gorai.011G221800.2.A;Gorai.011G221800.3.A	Gorai.011G221800.1.A	4;4;2	Gorai.011G221800	Gorai.011G221800.1.A	case 1: unique ortholog and unique homoeolog, choose the isoform with max count.	93520823	2	PTHR11413:SF55 - CYSTEINE PROTEINASE INHIBITOR 6 (1 of 3)	AT3G12490.2	cystatin B	ATCYS6,ATCYSB,CYSB	extracellular	26.901	100330000	87712000	124440000	283540000	232490000	308210000	15907000	18627000	16978000	89470000	96771000	101740000	104110000	83006000	108980000	250430000	264820000	442010000	26.4149	26.5281	26.6003	26.6335	26.3067	26.6995	27.8998	27.9804	28.7195	3	3	3	TRUE	26.5144	26.5466	28.1999	0.29	0.23	0.8	8	11	12	20	14	15	0	1	3	3	3	2
Gorai.007G062700.4.D;Gorai.007G062700.4.A;Gorai.007G062700.1.D;Gorai.007G062700.1.A;Gorai.007G062700.3.D;Gorai.007G062700.3.A;Gorai.007G062700.2.D;Gorai.007G062700.2.A;Gorai.007G246300.2.A;Gorai.007G246300.2.D;Gorai.007G246300.3.A;Gorai.007G246300.3.D;Gorai.007G246300.1.A;Gorai.007G246300.1.D;Gorai.007G246300.4.A;Gorai.007G246300.4.D	Gorai.007G062700.4.D;Gorai.007G062700.4.A;Gorai.007G062700.1.D;Gorai.007G062700.1.A;Gorai.007G062700.3.D;Gorai.007G062700.3.A;Gorai.007G062700.2.D;Gorai.007G062700.2.A	Gorai.007G062700.4.D	14;14;14;14;13;13;13;13;4;4;3;3;3;3;1;1	Gorai.007G062700	Gorai.007G062700.4.A;Gorai.007G062700.4.D;Gorai.007G246300.2.A;Gorai.007G246300.2.D	case 3: multiple orthologs and multiple homeologs, choose the homolog A and D with isoform with max count respectively.	93518518	1	PF15704 - Mitochondrial ATP synthase subunit (Mt_ATP_synt) (1 of 2)	AT2G21870.1	copper ion binding;cobalt ion binding;zinc ion binding	MGP1	mitochondrion	26.543	100060000	52399000	125510000	194620000	131080000	216430000	0	0	80885	107420000	62992000	127970000	71657000	82831000	117850000	0	0	0	26.6787	25.9087	26.9312	26.0946	26.3037	26.8124	0	0	0	3	3	0	TRUE	26.5062	26.4035		0.29	0.26		9	7	12	17	14	22	0	0	0	3	3	0
Gorai.004G128700.9.D;Gorai.004G128700.6.D;Gorai.004G128700.3.D;Gorai.004G128700.2.D;Gorai.004G128700.11.D;Gorai.004G128700.1.D;Gorai.004G128700.12.D;Gorai.004G128700.5.D;Gorai.004G128700.4.D;Gorai.004G128700.8.D;Gorai.004G128700.7.D;Gorai.004G128700.10.D	Gorai.004G128700.9.D;Gorai.004G128700.6.D;Gorai.004G128700.3.D;Gorai.004G128700.2.D;Gorai.004G128700.11.D;Gorai.004G128700.1.D;Gorai.004G128700.12.D;Gorai.004G128700.5.D;Gorai.004G128700.4.D;Gorai.004G128700.8.D;Gorai.004G128700.7.D;Gorai.004G128700.10.D	Gorai.004G128700.9.D	5;5;5;5;5;5;5;4;3;4;4;2	Gorai.004G128700	Gorai.004G128700.9.D	case 1: unique ortholog and unique homoeolog, choose the isoform with max count.	93520579	2	2.4.1.242 - NDP-glucose--starch glucosyltransferase / Waxy protein (1 of 3)	AT1G32900.1	UDP-Glycosyltransferase superfamily protein		plastid	52.301	256850000	65345000	87757000	2150000	0	4564600	0	0	0	328190000	58631000	44968000	0	0	6776500	0	0	0	28.29	25.8052	25.4224	0	0	22.6921	0	0	0	3	1	0	TRUE	26.5058			0.29			33	9	12	0	0	0	0	0	0	3	0	0	APO-specific
Gorai.010G231900.1.A;Gorai.010G231900.2.D;Gorai.010G231900.2.A	Gorai.010G231900.1.A	Gorai.010G231900.1.A	2;0;0	Gorai.010G231900	Gorai.010G231900.1.A	case 1: unique ortholog and unique homoeolog, choose the isoform with max count.	93519736	2	PTHR10766:SF46 - ENDOMEMBRANE FAMILY PROTEIN 70 (1 of 7)	AT3G13772.1	transmembrane nine 7	AtTMN7,TMN7	golgi	73.365	78452000	66563000	126750000	113080000	113470000	119090000	347870	0	0	82018000	93122000	112940000	64539000	52521000	66559000	0	0	0	26.2894	26.4726	26.751	25.9437	25.6464	25.9881	0	0	0	3	3	0	TRUE	26.5043	25.8594		0.29	0.33		14	11	20	11	11	13	0	0	0	3	3	0
Gorai.010G244600.1.A;Gorai.010G244600.4.D;Gorai.009G056900.1.D;Gorai.009G056900.1.A;Gorai.013G215900.1.D;Gorai.013G215900.1.A	Gorai.010G244600.1.A;Gorai.010G244600.4.D	Gorai.010G244600.1.A	1;0;0;0;0;0	Gorai.010G244600	Gorai.010G244600.1.A	case 1: unique ortholog and unique homoeolog, choose the isoform with max count.	93074083	1	PTHR10766:SF46 - ENDOMEMBRANE FAMILY PROTEIN 70 (1 of 7)	AT5G10840.1	Endomembrane protein 70 protein family		golgi	74.336	99026000	56924000	129500000	132900000	81000000	76294000	0	0	0	97479000	71617000	121810000	58084000	55875000	46391000	0	0	0	26.5386	26.0938	26.8601	25.7916	25.7357	25.4673	0	0	0	3	3	0	TRUE	26.4975	25.6649		0.29	0.36		10	9	11	14	10	11	0	0	0	3	3	0
Gorai.009G200600.1.A;Gorai.009G200600.2.A;Gorai.009G200600.5.A;Gorai.009G200600.6.A;Gorai.009G200600.3.A;Gorai.009G200600.10.A.p2;Gorai.009G200600.11.A.p2;Gorai.009G200600.4.A;Gorai.009G200600.8.A;Gorai.009G200600.7.A;Gorai.009G200600.7.D;Gorai.009G200600.8.D;Gorai.009G200600.10.D;Gorai.009G200600.10.A;Gorai.009G200600.9.A;Gorai.009G200600.11.A;Gorai.009G200600.11.D;Gorai.009G200600.9.D;Gorai.009G200600.6.D.p2;Gorai.009G200600.6.A.p2;Gorai.010G008900.3.D;Gorai.010G008900.4.D;Gorai.010G008900.4.A;Gorai.010G008900.3.A	Gorai.009G200600.1.A;Gorai.009G200600.2.A;Gorai.009G200600.5.A;Gorai.009G200600.6.A;Gorai.009G200600.3.A;Gorai.009G200600.10.A.p2;Gorai.009G200600.11.A.p2;Gorai.009G200600.4.A	Gorai.009G200600.1.A	1;1;1;1;1;1;1;1;0;0;0;0;0;0;0;0;0;0;0;0;0;0;0;0	Gorai.009G200600	Gorai.009G200600.1.A	case 1: unique ortholog and unique homoeolog, choose the isoform with max count.	93524650	5	K13082 - bifunctional dihydroflavonol 4-reductase/flavanone 4-reductase (DFR) (1 of 2)	AT5G42800.1	dihydroflavonol 4-reductase	DFR,M318,TT3	golgi,cytosol	39.708	168850000	94010000	137250000	581290000	570010000	609850000	1057200	1703100	307010	118730000	84975000	84096000	346580000	304660000	381470000	11257000	14916000	6518800	26.8231	26.3405	26.3255	28.3686	28.1826	28.507	23.4243	23.8304	22.6362	3	3	3	TRUE	26.4964	28.3527		0.29	0.08		17	13	13	39	50	50	0	0	0	3	3	0
Gorai.012G077900.1.A;Gorai.012G077900.2.A;Gorai.011G250100.1.D;Gorai.011G250100.1.A	Gorai.012G077900.1.A;Gorai.012G077900.2.A	Gorai.012G077900.1.A	2;2;0;0	Gorai.012G077900	Gorai.012G077900.1.A	case 1: unique ortholog and unique homoeolog, choose the isoform with max count.	93075352	1	K04646 - clathrin heavy chain (CLTC) (1 of 4)	AT3G11130.1	Clathrin, heavy chain		plasma membrane	192.7	99341000	45508000	105360000	230610000	138120000	162960000	564620	156810	319830	97647000	74487000	116200000	90442000	46045000	65068000	0	0	48550000	26.5411	26.1505	26.792	26.4305	25.4565	25.9554	0	0	25.533	3	3	1	TRUE	26.4945	25.9475		0.29	0.32		7	4	8	16	9	11	0	0	0	3	3	0
Gorai.004G040900.3.D;Gorai.004G040900.3.A;Gorai.004G040900.1.D;Gorai.004G040900.1.A;Gorai.004G040900.6.D;Gorai.004G040900.6.A;Gorai.004G040900.4.D;Gorai.004G040900.4.A;Gorai.004G040900.2.D;Gorai.004G040900.2.A;Gorai.004G040900.5.D;Gorai.004G040900.5.A	Gorai.004G040900.3.D;Gorai.004G040900.3.A;Gorai.004G040900.1.D;Gorai.004G040900.1.A;Gorai.004G040900.6.D;Gorai.004G040900.6.A;Gorai.004G040900.4.D;Gorai.004G040900.4.A;Gorai.004G040900.2.D;Gorai.004G040900.2.A;Gorai.004G040900.5.D;Gorai.004G040900.5.A	Gorai.004G040900.3.D	4;4;4;4;3;3;2;2;2;2;4;4	Gorai.004G040900	Gorai.004G040900.3.A;Gorai.004G040900.3.D	case 2: unique orthologs and multiple homeologs, choose the homeolog A and D with isoform with max count respectively.	93521217	2	K02732 - 20S proteasome subunit beta 6 (PSMB1) (1 of 2)	AT3G60820.1	N-terminal nucleophile aminohydrolases (Ntn hydrolases) superfamily protein	PBF1	cytosol,nucleus	24.632	80421000	64242000	88384000	274410000	218200000	156520000	0	0	114810	81383000	93701000	110030000	105200000	77017000	110400000	0	0	0	26.2782	26.4816	26.7133	26.6486	26.1987	26.7182	0	0	0	3	3	0	TRUE	26.491	26.5218		0.29	0.24		10	9	10	19	14	10	0	0	0	3	3	0
Gorai.010G250300.1.A;Gorai.010G250300.3.A;Gorai.010G250300.2.A;Gorai.010G250300.4.A;Gorai.010G250300.5.A	Gorai.010G250300.1.A;Gorai.010G250300.3.A;Gorai.010G250300.2.A;Gorai.010G250300.4.A;Gorai.010G250300.5.A	Gorai.010G250300.1.A	3;3;2;2;2	Gorai.010G250300	Gorai.010G250300.1.A	case 1: unique ortholog and unique homoeolog, choose the isoform with max count.	93516562	2	3.7.1.2 - Fumarylacetoacetase / Fumarylacetoacetate hydrolase (1 of 2)	AT1G12050.1	fumarylacetoacetase, putative		cytosol	45.939	103200000	56552000	70037000	461910000	355100000	330530000	529540	146540	0	125800000	81814000	80505000	189660000	161680000	177640000	0	0	0	26.9066	26.2858	26.2626	27.4988	27.2686	27.4044	0	0	0	3	3	0	TRUE	26.485	27.3906		0.29	0.15		7	8	4	27	28	27	0	0	0	3	3	0
Gorai.004G009000.1.D;Gorai.004G009000.1.A	Gorai.004G009000.1.D;Gorai.004G009000.1.A	Gorai.004G009000.1.D	3;1	Gorai.004G009000	Gorai.004G009000.1.A;Gorai.004G009000.1.D	case 2: unique orthologs and multiple homeologs, choose the homeolog A and D with isoform with max count respectively.	93523724	6	K02943 - large subunit ribosomal protein LP2 (RP-LP2, RPLP2) (1 of 6)	AT3G44590.1	60S acidic ribosomal protein family		cytosol	11.359	82758000	67608000	94135000	329180000	200620000	213320000	1573500	730440	422320	71238000	113340000	101040000	169680000	90248000	91286000	17914000	12333000	8686600	26.0861	26.7561	26.5904	27.3382	26.4274	26.4439	24.0946	23.556	23.0504	3	3	3	TRUE	26.4775	26.7365		0.3	0.21		6	14	13	20	12	11	0	0	0	3	3	0
Gorai.009G329500.1.D;Gorai.009G329500.2.D;Gorai.009G329500.3.D	Gorai.009G329500.1.D;Gorai.009G329500.2.D;Gorai.009G329500.3.D	Gorai.009G329500.1.D	7;7;7	Gorai.009G329500	Gorai.009G329500.1.D	case 1: unique ortholog and unique homoeolog, choose the isoform with max count.	93516966	2	PTHR10527:SF6 - IMPORTIN-4 (1 of 1)	AT4G27640.1	ARM repeat superfamily protein		golgi	115.27	77342000	42943000	94417000	241970000	287250000	245070000	1362600	0	0	82581000	107090000	91947000	115140000	97574000	86881000	56337000	0	0	26.2993	26.6742	26.4543	26.7788	26.54	26.3725	25.7476	0	0	3	3	1	TRUE	26.476	26.5638		0.3	0.23		6	10	10	31	32	32	0	0	0	3	3	0
Gorai.007G026300.2.A;Gorai.007G026300.1.A;Gorai.007G026300.2.D;Gorai.007G026300.1.D	Gorai.007G026300.2.A;Gorai.007G026300.1.A;Gorai.007G026300.2.D;Gorai.007G026300.1.D	Gorai.007G026300.2.A	14;14;13;13	Gorai.007G026300	Gorai.007G026300.2.A;Gorai.007G026300.2.D	case 2: unique orthologs and multiple homeologs, choose the homeolog A and D with isoform with max count respectively.	93069560	1	2.7.8.11//6.2.1.3 - CDP-diacylglycerol--inositol 3-phosphatidyltransferase / Phosphatidylinositol synthase // Long-chain-fatty-acid--CoA ligase / Lignoceroyl-CoA synthase (1 of 2)	AT4G23850.1	AMP-dependent synthetase and ligase family protein	LACS4	plasma membrane	74.263	73087000	62355000	83139000	238110000	227370000	201350000	133500	409060	291250	71304000	116010000	95402000	92693000	90597000	108800000	0	0	0	26.0875	26.7897	26.5075	26.466	26.433	26.6971	0	0	0	3	3	0	TRUE	26.4616	26.532		0.3	0.24		10	10	10	27	23	22	0	0	0	3	3	0
Gorai.003G136100.6.D;Gorai.003G136100.3.D;Gorai.013G265000.1.A;Gorai.013G265000.1.D;Gorai.003G136100.6.A;Gorai.003G136100.5.D;Gorai.003G136100.5.A;Gorai.003G136100.3.A;Gorai.003G136100.2.D;Gorai.003G136100.2.A;Gorai.001G108200.3.D;Gorai.011G230200.1.D;Gorai.001G108200.3.A;Gorai.003G136100.1.A;Gorai.011G230200.3.D;Gorai.001G108200.1.A;Gorai.003G136100.1.D;Gorai.003G136100.4.D;Gorai.003G136100.4.A;Gorai.001G108200.1.D;Gorai.011G230200.2.D;Gorai.001G108200.2.A;Gorai.009G101300.5.D;Gorai.011G230200.1.A;Gorai.011G230200.3.A;Gorai.011G230200.2.A	Gorai.003G136100.6.D;Gorai.003G136100.3.D;Gorai.013G265000.1.A;Gorai.013G265000.1.D;Gorai.003G136100.6.A;Gorai.003G136100.5.D;Gorai.003G136100.5.A;Gorai.003G136100.3.A;Gorai.003G136100.2.D;Gorai.003G136100.2.A;Gorai.001G108200.3.D;Gorai.011G230200.1.D;Gorai.001G108200.3.A;Gorai.003G136100.1.A;Gorai.011G230200.3.D;Gorai.001G108200.1.A;Gorai.003G136100.1.D;Gorai.003G136100.4.D;Gorai.003G136100.4.A;Gorai.001G108200.1.D;Gorai.011G230200.2.D;Gorai.001G108200.2.A;Gorai.009G101300.5.D;Gorai.011G230200.1.A;Gorai.011G230200.3.A	Gorai.003G136100.6.D	7;7;7;7;7;7;7;7;7;7;7;7;7;6;6;6;6;6;6;6;5;5;5;4;4;3	Gorai.003G136100	Gorai.001G108200.3.A;Gorai.001G108200.3.D;Gorai.003G136100.6.A;Gorai.003G136100.6.D;Gorai.009G101300.5.D;Gorai.011G230200.1.A;Gorai.011G230200.1.D;Gorai.013G265000.1.A;Gorai.013G265000.1.D	case 3: multiple orthologs and multiple homeologs, choose the homolog A and D with isoform with max count respectively.	93524358	1	K02957 - small subunit ribosomal protein S15Ae (RP-S15Ae, RPS15A) (1 of 5)	AT1G07770.1	ribosomal protein S15A	RPS15A	cytosol	14.79	110130000	55052000	105890000	188000000	183420000	156350000	795640	0	0	98253000	87901000	90557000	73810000	101800000	95856000	18505000	0	0	26.55	26.3894	26.4323	26.1373	26.6012	26.5144	24.1414	0	0	3	3	1	TRUE	26.4572	26.4176		0.3	0.25		10	9	13	11	13	13	0	0	0	3	3	0
Gorai.009G214900.3.A;Gorai.009G214900.2.A;Gorai.009G214900.1.A	Gorai.009G214900.3.A;Gorai.009G214900.2.A;Gorai.009G214900.1.A	Gorai.009G214900.3.A	1;1;1	Gorai.009G214900	Gorai.009G214900.3.A	case 1: unique ortholog and unique homoeolog, choose the isoform with max count.	93523868	3	PTHR12411:SF344 - CYSTEINE PROTEASE COMPONENT OF PROTEASE-INHIBITOR COMPLEX-RELATED (1 of 5)	AT1G47128.1	Granulin repeat cysteine protease family protein	RD21,RD21A	extracellular	48.397	98284000	55172000	76671000	20936000	14236000	32768000	2028700	4023500	2036800	107780000	83537000	86658000	8640500	7745600	10989000	24428000	31466000	34255000	26.6835	26.3159	26.3688	23.0427	22.8849	23.3896	24.542	24.9073	25.0298	3	3	3	TRUE	26.4561	23.1057		0.3	0.86		10	8	8	1	0	1	0	0	0	3	2	0
Gorai.013G211700.1.D	Gorai.013G211700.1.D	Gorai.013G211700.1.D	2	Gorai.013G211700	Gorai.013G211700.1.D	case 1: unique ortholog and unique homoeolog, choose the isoform with max count.	93520816	3	K02738 - 20S proteasome subunit beta 1 (PSMB6) (1 of 2)	AT4G31300.1	N-terminal nucleophile aminohydrolases (Ntn hydrolases) superfamily protein	PBA1	cytosol,nucleus	25.401	96587000	69281000	118950000	408450000	367870000	418660000	1000600	1206100	0	86584000	87949000	101490000	185520000	200480000	240330000	0	17958000	0	26.3676	26.3902	26.5968	27.467	27.5789	27.8404	0	24.0981	0	3	3	1	TRUE	26.4515	27.6288		0.3	0.13		6	9	9	24	18	21	0	0	0	3	3	0
Gorai.009G345400.1.D;Gorai.009G345400.1.A	Gorai.009G345400.1.D;Gorai.009G345400.1.A	Gorai.009G345400.1.D	7;7	Gorai.009G345400	Gorai.009G345400.1.A;Gorai.009G345400.1.D	case 2: unique orthologs and multiple homeologs, choose the homeolog A and D with isoform with max count respectively.	93521486	2	K00161 - pyruvate dehydrogenase E1 component alpha subunit (PDHA, pdhA) (1 of 4)	AT1G24180.1	Thiamin diphosphate-binding fold (THDP-binding) superfamily protein	IAR4	mitochondrion	43.248	113470000	66543000	137120000	218720000	251580000	309970000	293200	2110800	346650	108930000	62059000	112620000	155280000	92041000	199660000	7116200	18382000	9599300	26.6988	25.8871	26.7469	27.2103	26.4558	27.573	22.7627	24.1318	23.1945	3	3	3	TRUE	26.4443	27.0797		0.3	0.18		13	6	13	30	30	30	0	0	0	3	3	0
Gorai.013G258200.2.D;Gorai.013G258200.2.A;Gorai.013G258200.1.D;Gorai.013G258200.1.A	Gorai.013G258200.2.D;Gorai.013G258200.2.A;Gorai.013G258200.1.D;Gorai.013G258200.1.A	Gorai.013G258200.2.D	2;2;2;2	Gorai.013G258200	Gorai.013G258200.2.A;Gorai.013G258200.2.D	case 2: unique orthologs and multiple homeologs, choose the homeolog A and D with isoform with max count respectively.	93523470	3	K02865 - large subunit ribosomal protein L10Ae (RP-L10Ae, RPL10A) (1 of 3)	AT1G08360.1	Ribosomal protein L1p/L10e family		cytosol	23.014	94296000	55023000	109210000	272760000	239420000	293010000	242420	0	0	112550000	63636000	105950000	131240000	118740000	148550000	0	0	0	26.746	25.9233	26.6588	26.9676	26.8232	27.1464	0	0	0	3	3	0	TRUE	26.4427	26.9791		0.3	0.19		6	8	11	20	19	24	0	0	0	3	3	0
Gorai.010G244800.1.D	Gorai.010G244800.1.D	Gorai.010G244800.1.D	3	Gorai.010G244800	Gorai.010G244800.1.D	case 1: unique ortholog and unique homoeolog, choose the isoform with max count.	93516279	2	K17278 - membrane-associated progesterone receptor component (PGRMC1_2) (1 of 4)	AT2G24940.1	membrane-associated progesterone binding protein 2	AtMAPR2,MAPR2	nucleus	10.951	28026000	19448000	50383000	91402000	83741000	82539000	9336800	16436000	52658000	74106000	223820000	45625000	37378000	52191000	46735000	24241000	375620000	855830000	26.1431	27.7378	25.4433	25.1557	25.6373	25.478	24.5309	28.4847	29.6727	3	3	3	TRUE	26.4414	25.4237	27.5628	0.3	0.39	0.88	2	3	2	7	8	5	0	1	3	3	3	2
Gorai.008G101600.1.A;Gorai.008G101600.1.D;Gorai.008G101600.2.D;Gorai.008G101600.2.A;Gorai.008G101600.4.D;Gorai.008G101600.4.A;Gorai.008G101600.3.D;Gorai.008G101600.3.A;Gorai.008G101600.5.D;Gorai.008G101600.5.A	Gorai.008G101600.1.A;Gorai.008G101600.1.D;Gorai.008G101600.2.D;Gorai.008G101600.2.A;Gorai.008G101600.4.D;Gorai.008G101600.4.A;Gorai.008G101600.3.D;Gorai.008G101600.3.A;Gorai.008G101600.5.D;Gorai.008G101600.5.A	Gorai.008G101600.1.A	10;9;8;8;7;7;7;7;5;5	Gorai.008G101600	Gorai.008G101600.1.A;Gorai.008G101600.1.D	case 2: unique orthologs and multiple homeologs, choose the homeolog A and D with isoform with max count respectively.	93440350	2	PTHR24073:SF586 - RAS-RELATED PROTEIN RABG3A (1 of 4)	AT2G21880.1	RAB GTPase homolog 7A	ATRAB7A,ATRABG2,RAB7A	vacuole	23.489	111470000	59067000	94129000	399560000	472780000	297230000	1374700	0	0	122900000	57970000	106210000	196450000	247800000	122240000	26759000	0	0	26.8729	25.7888	26.6623	27.5496	27.8846	26.8651	24.6735	0	0	3	3	1	TRUE	26.4414	27.4331		0.3	0.14		10	8	9	26	30	13	0	0	0	3	3	0
Gorai.007G169700.1.D;Gorai.007G169700.2.D	Gorai.007G169700.1.D;Gorai.007G169700.2.D	Gorai.007G169700.1.D	4;4	Gorai.007G169700	Gorai.007G169700.1.D	case 1: unique ortholog and unique homoeolog, choose the isoform with max count.	93519622	3	PTHR18929:SF38 - PROTEIN DISULFIDE-ISOMERASE A6 (1 of 2)	AT1G04980.1	PDI-like 2-2	ATPDI10,ATPDIL2-2,PDI10,PDIL2-2	endoplasmic reticulum	47.241	105160000	45641000	82158000	306090000	244140000	293700000	0	0	0	106940000	71645000	98694000	130750000	120530000	141010000	0	0	0	26.6722	26.0944	26.5565	26.9622	26.8448	27.0712	0	0	0	3	3	0	TRUE	26.441	26.9594		0.3	0.19		10	5	7	33	24	28	0	0	0	3	3	0
Gorai.009G302500.5.A;Gorai.009G302500.4.A;Gorai.009G302500.3.A;Gorai.009G302500.2.A;Gorai.009G302500.1.A	Gorai.009G302500.5.A;Gorai.009G302500.4.A;Gorai.009G302500.3.A;Gorai.009G302500.2.A;Gorai.009G302500.1.A	Gorai.009G302500.5.A	5;5;5;5;5	Gorai.009G302500	Gorai.009G302500.5.A	case 1: unique ortholog and unique homoeolog, choose the isoform with max count.	93462151	2	K09503 - DnaJ homolog subfamily A member 2 (DNAJA2) (1 of 5)	AT5G22060.1	DNAJ homologue 2	ATJ2,J2	cytosol	46.425	92100000	107560000	101000000	281800000	289340000	301880000	593720	1371400	471090	70205000	140260000	76743000	185090000	139160000	156000000	20858000	13747000	10425000	26.0651	27.0635	26.1935	27.4637	27.0522	27.217	24.3141	23.7126	23.3135	3	3	3	TRUE	26.4407	27.2443		0.3	0.16		12	18	13	31	26	34	0	0	0	3	3	0
Gorai.011G133700.2.D;Gorai.011G133700.1.D;Gorai.011G133700.2.A;Gorai.011G133700.1.A	Gorai.011G133700.2.D;Gorai.011G133700.1.D;Gorai.011G133700.2.A;Gorai.011G133700.1.A	Gorai.011G133700.2.D	1;1;0;0	Gorai.011G133700	Gorai.011G133700.2.D	case 1: unique ortholog and unique homoeolog, choose the isoform with max count.	93522749	3	K02932 - large subunit ribosomal protein L5e (RP-L5e, RPL5) (1 of 5)	AT3G25520.1	ribosomal protein L5	ATL5,OLI5,PGY3,RPL5A	cytosol	31.245	113460000	43560000	109680000	378420000	371580000	667240000	942520	0	0	101100000	66227000	112740000	158350000	152560000	288270000	0	0	0	26.5912	25.9809	26.7484	27.2385	27.1848	28.1028	0	0	0	3	3	0	TRUE	26.4402	27.5087		0.3	0.14		6	3	7	29	25	32	0	0	0	3	3	0
Gorai.010G212100.1.A	Gorai.010G212100.1.A	Gorai.010G212100.1.A	4	Gorai.010G212100	Gorai.010G212100.1.A	case 1: unique ortholog and unique homoeolog, choose the isoform with max count.	93518446	2	K09486 - hypoxia up-regulated 1 (HYOU1) (1 of 2)	AT4G16660.1	heat shock protein 70 (Hsp 70) family protein		endoplasmic reticulum	98.727	111770000	68810000	116560000	410170000	345610000	356920000	712360	1358800	230110	102930000	85340000	85621000	201790000	237560000	142280000	29350000	16511000	0	26.6171	26.3467	26.3515	27.5883	27.8237	27.0842	24.8069	23.9769	0	3	3	2	TRUE	26.4384	27.4987		0.3	0.14		12	8	10	39	31	37	0	0	0	3	3	0
Gorai.011G212900.1.A;Gorai.011G212900.2.A;Gorai.011G212900.3.A	Gorai.011G212900.1.A;Gorai.011G212900.2.A;Gorai.011G212900.3.A	Gorai.011G212900.1.A	9;9;3	Gorai.011G212900	Gorai.011G212900.1.A	case 1: unique ortholog and unique homoeolog, choose the isoform with max count.	93440828	3	K17099 - annexin A13 (ANXA13) (1 of 4)	AT5G12380.1	annexin 8	ANNAT8	cytosol	35.804	72655000	50263000	91662000	263970000	437500000	508870000	300660	0	0	78436000	91609000	103890000	134050000	212120000	229860000	0	0	0	26.225	26.449	26.6305	26.9982	27.6603	27.7762	0	0	0	3	3	0	TRUE	26.4348	27.4782		0.3	0.14		9	8	11	14	21	27	0	0	0	3	3	0
Gorai.012G153200.1.D;Gorai.012G153200.1.A	Gorai.012G153200.1.D;Gorai.012G153200.1.A	Gorai.012G153200.1.D	4;4	Gorai.012G153200	Gorai.012G153200.1.A;Gorai.012G153200.1.D	case 2: unique orthologs and multiple homeologs, choose the homeolog A and D with isoform with max count respectively.	93447883	2	PTHR11071//PTHR11071:SF250 - PEPTIDYL-PROLYL CIS-TRANS ISOMERASE // SUBFAMILY NOT NAMED (1 of 4)	AT2G16600.1	rotamase CYP 3	ROC3	cytosol	18.286	78885000	59974000	95963000	668190000	684890000	659990000	757890	5253100	1522100	77872000	95965000	99606000	267640000	292910000	307550000	10815000	0	25578000	26.2146	26.516	26.5697	27.9957	28.1259	28.1962	23.3665	0	24.6084	3	3	2	TRUE	26.4334	28.1059		0.3	0.1		10	10	13	36	35	33	0	0	0	3	3	0
Gorai.007G351900.2.D;Gorai.007G351900.2.A;Gorai.007G351900.1.D;Gorai.007G351900.1.A	Gorai.007G351900.2.D;Gorai.007G351900.2.A;Gorai.007G351900.1.D;Gorai.007G351900.1.A	Gorai.007G351900.2.D	1;1;1;1	Gorai.007G351900	Gorai.007G351900.2.A;Gorai.007G351900.2.D	case 2: unique orthologs and multiple homeologs, choose the homeolog A and D with isoform with max count respectively.	93524521	8	PTHR11588:SF106 - TUBULIN BETA-6 CHAIN (1 of 1)	AT5G12250.1	beta-6 tubulin	TUB6	cytosol	50.298	95641000	76141000	86353000	426450000	352640000	352790000	1057300	2441700	472790	92784000	104390000	76785000	182680000	175990000	192390000	0	49561000	0	26.4674	26.6374	26.1943	27.4447	27.3909	27.5195	0	25.5627	0	3	3	1	TRUE	26.433	27.4517		0.31	0.14		8	9	9	21	18	16	0	0	0	3	3	0
Gorai.005G115600.2.D;Gorai.005G115600.4.D;Gorai.005G115600.1.D;Gorai.005G115600.3.D	Gorai.005G115600.2.D;Gorai.005G115600.4.D;Gorai.005G115600.1.D;Gorai.005G115600.3.D	Gorai.005G115600.2.D	6;6;6;6	Gorai.005G115600	Gorai.005G115600.2.D	case 1: unique ortholog and unique homoeolog, choose the isoform with max count.	93521772	2	2.7.1.90 - Diphosphate--fructose-6-phosphate 1-phosphotransferase / Pyrophosphate-dependent 6-phosphofructose-1-kinase (1 of 4)	AT1G20950.1	Phosphofructokinase family protein		cytosol	67.469	92204000	65166000	90791000	446710000	394700000	454680000	4997800	2049900	0	88268000	97796000	86075000	187360000	212560000	240610000	55571000	0	0	26.3954	26.5433	26.3591	27.4812	27.6633	27.8421	25.7278	0	0	3	3	1	TRUE	26.4326	27.6622		0.31	0.12		8	7	9	23	27	23	0	0	0	3	3	0
Gorai.006G212300.1.A	Gorai.006G212300.1.A	Gorai.006G212300.1.A	3	Gorai.006G212300	Gorai.006G212300.1.A	case 1: unique ortholog and unique homoeolog, choose the isoform with max count.	93521875	4	K09553 - stress-induced-phosphoprotein 1 (STIP1) (1 of 2)	AT4G12400.2	stress-inducible protein, putative		nucleus	65.176	125660000	43827000	99573000	398820000	408590000	404180000	1140700	914360	113270	109700000	68170000	98535000	187730000	215530000	202110000	26115000	0	0	26.709	26.0226	26.5541	27.4841	27.6833	27.5906	24.6384	0	0	3	3	1	TRUE	26.4286	27.586		0.31	0.13		7	5	11	31	28	25	0	0	0	3	3	0
Gorai.001G075100.2.D;Gorai.001G075100.2.A;Gorai.001G075100.1.D;Gorai.001G075100.1.A;Gorai.006G194400.1.D;Gorai.001G075100.3.D;Gorai.001G075100.3.A;Gorai.006G194400.2.D	Gorai.001G075100.2.D;Gorai.001G075100.2.A;Gorai.001G075100.1.D;Gorai.001G075100.1.A;Gorai.006G194400.1.D;Gorai.001G075100.3.D;Gorai.001G075100.3.A;Gorai.006G194400.2.D	Gorai.001G075100.2.D	2;2;2;2;2;2;2;2	Gorai.001G075100	Gorai.001G075100.2.A;Gorai.001G075100.2.D;Gorai.006G194400.1.D	case 3: multiple orthologs and multiple homeologs, choose the homolog A and D with isoform with max count respectively.	93523638	4	K02993 - small subunit ribosomal protein S7e (RP-S7e, RPS7) (1 of 4)	AT1G48830.1	Ribosomal protein S7e family protein		cytosol	22.054	113450000	58849000	117090000	329540000	253510000	350640000	139570	614620	283640	89674000	86721000	93969000	180840000	146400000	178600000	0	9793400	0	26.4182	26.3699	26.4857	27.4301	27.1253	27.4122	0	23.2234	0	3	3	1	TRUE	26.4246	27.3225		0.31	0.15		17	12	15	29	21	28	0	0	0	3	3	0
Gorai.007G314500.2.A;Gorai.007G314500.1.A;Gorai.007G314500.2.D;Gorai.007G314500.1.D	Gorai.007G314500.2.A;Gorai.007G314500.1.A;Gorai.007G314500.2.D;Gorai.007G314500.1.D	Gorai.007G314500.2.A	11;11;10;10	Gorai.007G314500	Gorai.007G314500.2.A;Gorai.007G314500.2.D	case 2: unique orthologs and multiple homeologs, choose the homeolog A and D with isoform with max count respectively.	93522062	2	K14004 - protein transport protein SEC13 (SEC13) (1 of 2)	AT2G30050.1	transducin family protein / WD-40 repeat family protein		cytosol,nucleus	32.646	88311000	74912000	93145000	230670000	191520000	236800000	400150	240230	0	79346000	110480000	83227000	109910000	113560000	114680000	0	0	0	26.2417	26.7192	26.3105	26.7117	26.7589	26.773	0	0	0	3	3	0	TRUE	26.4238	26.7479		0.31	0.21		2	3	5	13	14	18	0	0	0	3	3	0
Gorai.012G154500.1.A;Gorai.012G154500.2.A	Gorai.012G154500.1.A;Gorai.012G154500.2.A	Gorai.012G154500.1.A	2;1	Gorai.012G154500	Gorai.012G154500.1.A	case 1: unique ortholog and unique homoeolog, choose the isoform with max count.	93075934	2	K05236 - coatomer protein complex, subunit alpha (xenin) (COPA) (1 of 5)	AT1G62020.1	Coatomer, alpha subunit		cytosol	136.23	100380000	54369000	133320000	162520000	184970000	137490000	879470	815450	0	88749000	65861000	124300000	79958000	81218000	83076000	26075000	0	0	26.4032	25.9729	26.8893	26.2527	26.2753	26.3079	24.6362	0	0	3	3	1	TRUE	26.4218	26.2787		0.31	0.27		11	7	19	15	17	12	0	0	0	3	3	0
Gorai.008G141100.1.D;Gorai.008G141100.2.D;Gorai.008G141100.3.D	Gorai.008G141100.1.D;Gorai.008G141100.2.D;Gorai.008G141100.3.D	Gorai.008G141100.1.D	6;5;5	Gorai.008G141100	Gorai.008G141100.1.D	case 1: unique ortholog and unique homoeolog, choose the isoform with max count.	93521240	3	K09584 - protein disulfide-isomerase A6 (PDIA6, TXNDC7) (1 of 6)	AT2G47470.1	thioredoxin family protein	ATPDI11,ATPDIL2-1,MEE30,PDI11,UNE5	endoplasmic reticulum	39.399	68965000	57552000	75700000	264300000	229450000	237420000	494140	1322400	447070	81074000	98441000	89103000	127760000	84069000	83418000	0	38372000	0	26.2727	26.5528	26.409	26.9289	26.3251	26.3139	0	25.1936	0	3	3	1	TRUE	26.4115	26.5226		0.31	0.24		12	12	12	26	21	26	0	0	0	3	3	0
Gorai.008G230000.3.D;Gorai.008G230000.1.D;Gorai.008G230000.6.D;Gorai.008G230000.5.D;Gorai.008G230000.4.D;Gorai.008G230000.2.D	Gorai.008G230000.3.D;Gorai.008G230000.1.D;Gorai.008G230000.6.D;Gorai.008G230000.5.D;Gorai.008G230000.4.D;Gorai.008G230000.2.D	Gorai.008G230000.3.D	3;3;3;3;3;3	Gorai.008G230000	Gorai.008G230000.3.D	case 1: unique ortholog and unique homoeolog, choose the isoform with max count.	93516203	1	K14648 - poly(U)-specific endoribonuclease (ENDOU, PP11) (1 of 1)	AT4G17100.1	#N/A		cytosol	41.526	88024000	65098000	83309000	206330000	157030000	176000000	0	545550	0	88846000	93953000	85052000	105810000	75955000	78032000	0	0	0	26.4048	26.4854	26.3418	26.6569	26.1786	26.2176	0	0	0	3	3	0	TRUE	26.4107	26.351		0.31	0.26		9	8	9	22	16	15	0	0	0	3	3	0
Gorai.007G060900.1.A;Gorai.007G060900.2.A	Gorai.007G060900.1.A;Gorai.007G060900.2.A	Gorai.007G060900.1.A	6;3	Gorai.007G060900	Gorai.007G060900.1.A	case 1: unique ortholog and unique homoeolog, choose the isoform with max count.	93523298	6	K17095 - annexin A7/11 (ANXA7_11) (1 of 3)	AT5G65020.1	annexin 2	ANNAT2	cytosol,plasma membrane	35.803	73839000	51957000	73339000	182160000	205680000	272130000	1289300	1367700	220370	92222000	91975000	83082000	117890000	80395000	64976000	21465000	25917000	11806000	26.4586	26.4547	26.308	26.8129	26.2606	25.9534	24.3555	24.6274	23.493	3	3	3	TRUE	26.4071	26.3423		0.31	0.26		12	9	11	13	17	17	0	0	0	3	3	0
Gorai.003G110800.1.A;Gorai.003G110800.3.A;Gorai.003G110800.2.A;Gorai.008G231000.3.A;Gorai.008G231000.1.A	Gorai.003G110800.1.A;Gorai.003G110800.3.A;Gorai.003G110800.2.A	Gorai.003G110800.1.A	3;3;3;0;0	Gorai.003G110800	Gorai.003G110800.1.A	case 1: unique ortholog and unique homoeolog, choose the isoform with max count.	93520944	2	1.4.1.2 - Glutamate dehydrogenase / Glutamic dehydrogenase (1 of 2)	AT3G03910.1	glutamate dehydrogenase 3	GDH3	mitochondrion	44.833	91743000	52275000	76572000	306060000	218110000	246950000	719740	0	0	113340000	71612000	85958000	113080000	104620000	125780000	16411000	0	0	26.7561	26.0937	26.3571	26.7528	26.6406	26.9063	23.9682	0	0	3	3	1	TRUE	26.4023	26.7666		0.31	0.21		13	4	6	29	21	22	0	0	0	3	3	0
Gorai.002G182000.4.D;Gorai.002G182000.3.D;Gorai.002G182000.2.D;Gorai.002G182000.1.D	Gorai.002G182000.4.D;Gorai.002G182000.3.D;Gorai.002G182000.2.D;Gorai.002G182000.1.D	Gorai.002G182000.4.D	1;1;1;1	Gorai.002G182000	Gorai.002G182000.4.D	case 1: unique ortholog and unique homoeolog, choose the isoform with max count.	93523397	3	PTHR12612 - NUCLEAR TRANSPORT FACTOR 2 (1 of 5)	AT1G27970.1	nuclear transport factor 2B	NTF2B	nucleus	13.368	82493000	81610000	95807000	199440000	243270000	232500000	2094900	2630600	252540	73614000	106310000	87811000	77209000	96924000	95296000	76390000	72934000	0	26.1335	26.6637	26.3879	26.2023	26.5304	26.5059	26.1869	26.1201	0	3	3	2	TRUE	26.395	26.4128		0.31	0.25		9	11	9	10	10	12	0	0	0	3	3	0
Gorai.013G201200.1.D;Gorai.013G201200.3.D;Gorai.013G201200.2.D	Gorai.013G201200.1.D;Gorai.013G201200.3.D;Gorai.013G201200.2.D	Gorai.013G201200.1.D	4;4;4	Gorai.013G201200	Gorai.013G201200.1.D	case 1: unique ortholog and unique homoeolog, choose the isoform with max count.	93517991	2	PTHR12175//PTHR12175:SF2 - AD039 HT014 THIOREDOXIN FAMILY TRP26 // SUBFAMILY NOT NAMED (1 of 2)	AT3G04780.1	Protein of unknown function (DUF1000)		cytosol	19.778	78881000	80033000	108250000	246410000	262540000	250660000	9113600	4163400	5455300	82436000	87189000	95546000	76307000	86278000	91877000	175550000	89468000	186670000	26.2968	26.3776	26.5097	26.1853	26.3625	26.4532	27.3873	26.4149	27.4759	3	3	3	TRUE	26.3947	26.3337		0.31	0.26		10	16	15	21	21	24	0	0	0	3	3	0
Gorai.009G076000.1.A	Gorai.009G076000.1.A	Gorai.009G076000.1.A	1	Gorai.009G076000	Gorai.009G076000.1.A	case 1: unique ortholog and unique homoeolog, choose the isoform with max count.	93523891	8	PTHR11595:SF24 - ELONGATION FACTOR 1-BETA 1-RELATED (1 of 2)	AT5G12110.1	Glutathione S-transferase, C-terminal-like;Translation elongation factor EF1B/ribosomal protein S6		cytosol	23.768	46113000	101220000	52416000	166490000	3653200	0	5087500	25099000	10960000	62274000	157060000	70021000	100940000	0	0	62330000	0	182870000	25.8921	27.2267	26.0613	26.5889	0	0	25.8934	0	27.4462	3	1	2	TRUE	26.3934			0.31			4	6	3	5	0	0	0	1	0	3	1	1
Gorai.008G267400.1.D	Gorai.008G267400.1.D	Gorai.008G267400.1.D	3	Gorai.008G267400	Gorai.008G267400.1.D	case 1: unique ortholog and unique homoeolog, choose the isoform with max count.	93520963	2	K14293 - importin subunit beta-1 (KPNB1) (1 of 5)	AT5G53480.1	ARM repeat superfamily protein		cytosol,plastid,nucleus	96.024	73020000	84954000	81351000	211120000	200390000	189090000	0	1248400	0	75887000	99191000	87990000	75234000	120150000	98608000	0	26683000	0	26.1773	26.5637	26.3908	26.1649	26.8403	26.5552	0	24.6694	0	3	3	1	TRUE	26.3773	26.5201		0.31	0.24		12	17	12	18	19	15	0	0	0	3	3	0
Gorai.001G179000.6.D;Gorai.001G179000.5.D;Gorai.001G179000.4.D;Gorai.001G179000.3.D;Gorai.001G179000.2.D;Gorai.001G179000.9.D;Gorai.001G179000.1.D;Gorai.001G179000.7.D;Gorai.001G179000.8.D;Gorai.001G179000.10.D;Gorai.001G179000.8.D.p2;Gorai.001G179000.8.A.p2;Gorai.001G179000.7.A.p2	Gorai.001G179000.6.D;Gorai.001G179000.5.D;Gorai.001G179000.4.D;Gorai.001G179000.3.D;Gorai.001G179000.2.D;Gorai.001G179000.9.D;Gorai.001G179000.1.D;Gorai.001G179000.7.D;Gorai.001G179000.8.D;Gorai.001G179000.10.D	Gorai.001G179000.6.D	7;7;7;7;7;7;7;7;7;6;0;0;0	Gorai.001G179000	Gorai.001G179000.6.D	case 1: unique ortholog and unique homoeolog, choose the isoform with max count.	93519421	3	K12667 - oligosaccharyltransferase complex subunit delta (ribophorin II) (SWP1, RPN2) (1 of 2)	AT4G21150.1	ribophorin II (RPN2) family protein	HAP6	endoplasmic reticulum	72.971	108200000	58015000	110750000	211270000	160770000	114540000	0	385730	0	88594000	64497000	115450000	114500000	79288000	77019000	0	0	0	26.4007	25.9427	26.7827	26.7708	26.2406	26.1987	0	0	0	3	3	0	TRUE	26.3754	26.4034		0.31	0.26		10	5	11	24	12	13	0	0	0	3	3	0
Gorai.002G222600.1.D;Gorai.002G222600.3.D;Gorai.002G222600.2.D	Gorai.002G222600.1.D;Gorai.002G222600.3.D;Gorai.002G222600.2.D	Gorai.002G222600.1.D	3;3;1	Gorai.002G222600	Gorai.002G222600.1.D	case 1: unique ortholog and unique homoeolog, choose the isoform with max count.	93522282	5	K09580 - protein disulfide-isomerase A1 (PDIA1, P4HB) (1 of 6)	AT1G21750.1	PDI-like 1-1	ATPDI5,ATPDIL1-1,PDI5,PDIL1-1	endoplasmic reticulum	55.553	158010000	44286000	74254000	185920000	134300000	145040000	903280	0	0	156120000	62103000	67925000	80160000	80366000	78040000	0	0	0	27.2181	25.8882	26.0174	26.2564	26.2601	26.2177	0	0	0	3	3	0	TRUE	26.3746	26.2447		0.31	0.28		15	4	3	19	4	14	0	0	0	3	3	0
Gorai.008G233600.2.D;Gorai.008G233600.1.D;Gorai.008G233600.3.D;Gorai.008G233600.4.D;Gorai.008G233600.5.D	Gorai.008G233600.2.D;Gorai.008G233600.1.D;Gorai.008G233600.3.D;Gorai.008G233600.4.D;Gorai.008G233600.5.D	Gorai.008G233600.2.D	3;3;2;2;1	Gorai.008G233600	Gorai.008G233600.2.D	case 1: unique ortholog and unique homoeolog, choose the isoform with max count.	93520420	2	PTHR10909:SF250 - PEROXISOMAL ACYL-COENZYME A OXIDASE 2 (1 of 4)	AT4G16760.1	acyl-CoA oxidase 1	ACX1,ATACX1	peroxisome	74.842	96099000	81384000	114890000	176040000	209340000	140810000	663880	884360	206650	87347000	61060000	121030000	104070000	129630000	77489000	9152000	0	8325200	26.3803	25.8637	26.8508	26.633	26.9498	26.2075	23.1257	0	22.9891	3	3	2	TRUE	26.3649	26.5968		0.31	0.23		13	11	14	19	24	15	0	0	0	3	3	0
Gorai.004G069900.2.D;Gorai.004G069900.2.A;Gorai.004G069900.1.D;Gorai.004G069900.1.A	Gorai.004G069900.2.D;Gorai.004G069900.2.A;Gorai.004G069900.1.D;Gorai.004G069900.1.A	Gorai.004G069900.2.D	4;4;4;4	Gorai.004G069900	Gorai.004G069900.2.A;Gorai.004G069900.2.D	case 2: unique orthologs and multiple homeologs, choose the homeolog A and D with isoform with max count respectively.	93524657	2	PF02298 - Plastocyanin-like domain (Cu_bind_like) (1 of 69)	AT3G60280.1	uclacyanin 3	UCC3	extracellular	16.725	85639000	26870000	94493000	182180000	130870000	225290000	231820000	1941800000	2858200000	128900000	37524000	132630000	143550000	115410000	157530000	3440800000	20254000000	56682000000	26.9417	25.1613	26.9828	27.097	26.7822	27.2311	31.6801	34.2375	35.7222	3	3	3	TRUE	26.3619	27.0367	33.8799	0.32	0.18	0.08	6	0	8	10	6	11	17	66	66	2	3	3
Gorai.001G056300.1.D;Gorai.001G056300.1.A;Gorai.007G043600.2.A;Gorai.003G118800.1.D;Gorai.003G118800.1.A;Gorai.003G118800.2.A;Gorai.003G118800.2.D;Gorai.007G043600.1.A;Gorai.007G043600.1.D;Gorai.007G043600.2.D;Gorai.008G208100.1.D;Gorai.008G208100.1.A;Gorai.006G272400.2.A;Gorai.006G272400.3.A;Gorai.006G272400.1.A;Gorai.006G272400.3.D;Gorai.006G272400.2.D;Gorai.006G272400.1.D	Gorai.001G056300.1.D;Gorai.001G056300.1.A;Gorai.007G043600.2.A;Gorai.003G118800.1.D;Gorai.003G118800.1.A;Gorai.003G118800.2.A;Gorai.003G118800.2.D;Gorai.007G043600.1.A;Gorai.007G043600.1.D;Gorai.007G043600.2.D;Gorai.008G208100.1.D;Gorai.008G208100.1.A;Gorai.006G272400.2.A;Gorai.006G272400.3.A;Gorai.006G272400.1.A;Gorai.006G272400.3.D;Gorai.006G272400.2.D;Gorai.006G272400.1.D	Gorai.001G056300.1.D	13;13;12;12;12;12;12;12;12;12;12;10;9;9;9;8;8;8	Gorai.001G056300	Gorai.001G056300.1.A;Gorai.001G056300.1.D;Gorai.003G118800.1.A;Gorai.003G118800.1.D;Gorai.006G272400.2.A;Gorai.006G272400.3.D;Gorai.007G043600.2.A;Gorai.007G043600.1.D;Gorai.008G208100.1.A;Gorai.008G208100.1.D	case 3: multiple orthologs and multiple homeologs, choose the homolog A and D with isoform with max count respectively.	93523169	1	K02936 - large subunit ribosomal protein L7Ae (RP-L7Ae, RPL7A) (1 of 5)	AT3G62870.1	Ribosomal protein L7Ae/L30e/S12e/Gadd45 family protein		cytosol	29.267	108320000	48129000	126380000	454490000	339500000	326750000	1032500	904700	223420	111890000	47310000	120280000	193600000	182010000	201470000	11515000	9153500	5599100	26.7375	25.4956	26.8418	27.5285	27.4394	27.586	23.457	23.1259	22.4168	3	3	3	TRUE	26.3583	27.518		0.32	0.13		13	3	12	31	25	26	0	0	0	3	3	0
Gorai.008G127700.1.A;Gorai.008G127700.4.A;Gorai.008G127700.2.A	Gorai.008G127700.1.A;Gorai.008G127700.4.A;Gorai.008G127700.2.A	Gorai.008G127700.1.A	2;2;2	Gorai.008G127700	Gorai.008G127700.1.A	case 1: unique ortholog and unique homoeolog, choose the isoform with max count.	93488542	3	PTHR19359:SF22 - CYTOCHROME B5 ISOFORM A (1 of 4)	AT5G53560.1	cytochrome B5 isoform E	ATB5-A,ATCB5-E,B5 #2,CB5-E	endoplasmic reticulum	15.568	105080000	67253000	102540000	216630000	125090000	146720000	57116000	64360000	66621000	86053000	82351000	89294000	66831000	39954000	60424000	764780000	592430000	1725500000	26.3587	26.2953	26.4121	25.994	25.2518	25.8486	29.5105	29.1421	30.6844	3	3	3	TRUE	26.3554	25.6982	29.779	0.32	0.35	0.45	10	12	10	16	12	11	6	8	12	3	3	3
Gorai.013G001500.3.D;Gorai.013G001500.2.D;Gorai.013G001500.1.D	Gorai.013G001500.3.D;Gorai.013G001500.2.D;Gorai.013G001500.1.D	Gorai.013G001500.3.D	2;2;2	Gorai.013G001500	Gorai.013G001500.3.D	case 1: unique ortholog and unique homoeolog, choose the isoform with max count.	93438906	1	PTHR22762//PTHR22762:SF91 - ALPHA-GLUCOSIDASE // SUBFAMILY NOT NAMED (1 of 1)	AT1G68560.1	alpha-xylosidase 1	ATXYL1,TRG1,XYL1	extracellular	74.958	44650000	26891000	33506000	35501000	19297000	18413000	20665000	0	0	87683000	83914000	85872000	0	0	0	143050000	0	0	26.3858	26.3224	26.3557	0	0	0	27.0919	0	0	3	0	1	TRUE	26.3546			0.32			4	3	2	4	1	1	0	0	0	3	3	0
Gorai.002G200500.2.A;Gorai.002G200500.1.A;Gorai.002G200500.4.A;Gorai.002G200500.3.A;Gorai.002G200500.2.D;Gorai.002G200500.1.D;Gorai.002G200500.4.D;Gorai.002G200500.3.D;Gorai.011G120400.1.D;Gorai.011G120400.1.A	Gorai.002G200500.2.A;Gorai.002G200500.1.A;Gorai.002G200500.4.A;Gorai.002G200500.3.A;Gorai.002G200500.2.D;Gorai.002G200500.1.D;Gorai.002G200500.4.D;Gorai.002G200500.3.D	Gorai.002G200500.2.A	14;14;12;13;13;13;11;12;2;2	Gorai.002G200500	Gorai.002G200500.2.A;Gorai.002G200500.2.D	case 2: unique orthologs and multiple homeologs, choose the homeolog A and D with isoform with max count respectively.	93518949	1	K18752 - transportin-1 (TNPO1) (1 of 2)	AT2G16950.2	transportin 1	ATTRN1,TRN1	cytosol	99.171	56515000	90062000	64911000	185820000	183390000	167660000	586300	0	52701	68593000	109560000	82849000	78360000	95974000	78025000	0	0	0	26.0316	26.7071	26.304	26.2236	26.5161	26.2174	0	0	0	3	3	0	TRUE	26.3476	26.3191		0.32	0.27		9	17	8	24	19	17	0	0	0	3	3	0
Gorai.001G136100.3.A;Gorai.001G136100.2.A;Gorai.001G136100.3.D;Gorai.001G136100.1.A;Gorai.001G136100.2.D;Gorai.001G136100.1.D	Gorai.001G136100.3.A;Gorai.001G136100.2.A;Gorai.001G136100.3.D;Gorai.001G136100.1.A;Gorai.001G136100.2.D;Gorai.001G136100.1.D	Gorai.001G136100.3.A	3;3;3;3;3;3	Gorai.001G136100	Gorai.001G136100.3.A;Gorai.001G136100.3.D	case 2: unique orthologs and multiple homeologs, choose the homeolog A and D with isoform with max count respectively.	93523686	1	PF14368 - Probable lipid transfer (LTP_2) (1 of 75)	AT4G33550.1	Bifunctional inhibitor/lipid-transfer protein/seed storage 2S albumin superfamily protein		extracellular	11.492	212890000	0	19259000	19837000	2573100	2548100	1191900	2804300	8139000	265110000	0	27387000	10163000	4371400	0	27484000	21685000	117790000	27.982	0	24.707	23.2768	22.0597	0	24.7121	24.3702	26.8116	2	2	3	TRUE	26.3445			0.32			15	0	2	3	0	0	0	0	0	2	1	0
Gorai.009G394500.4.D;Gorai.009G394500.4.A;Gorai.009G394500.3.D;Gorai.009G394500.3.A;Gorai.009G394500.1.D;Gorai.009G394500.1.A;Gorai.009G394500.2.D;Gorai.009G394500.2.A	Gorai.009G394500.4.D;Gorai.009G394500.4.A;Gorai.009G394500.3.D;Gorai.009G394500.3.A;Gorai.009G394500.1.D;Gorai.009G394500.1.A;Gorai.009G394500.2.D;Gorai.009G394500.2.A	Gorai.009G394500.4.D	2;2;2;2;2;2;1;1	Gorai.009G394500	Gorai.009G394500.4.A;Gorai.009G394500.4.D	case 2: unique orthologs and multiple homeologs, choose the homeolog A and D with isoform with max count respectively.	93523302	1	PTHR11306 - NIEMANN PICK TYPE C2 PROTEIN NPC2-RELATED (1 of 7)	AT3G11780.1	MD-2-related lipid recognition domain-containing protein / ML domain-containing protein		extracellular	14.288	91717000	67191000	105340000	75889000	57830000	44466000	5232700	3527400	3507100	73811000	91834000	89516000	35511000	29164000	24705000	87691000	53065000	81818000	26.1373	26.4525	26.4156	25.0818	24.7977	24.5583	26.3859	25.6613	26.2859	3	3	3	TRUE	26.3352	24.8126		0.32	0.51		4	6	5	5	3	3	0	0	0	3	3	0
Gorai.006G206300.1.D;Gorai.006G206300.2.D	Gorai.006G206300.1.D;Gorai.006G206300.2.D	Gorai.006G206300.1.D	3;3	Gorai.006G206300	Gorai.006G206300.1.D	case 1: unique ortholog and unique homoeolog, choose the isoform with max count.	93519902	2	PF07719//PF13374//PF13424 - Tetratricopeptide repeat (TPR_2) // Tetratricopeptide repeat (TPR_10) // Tetratricopeptide repeat (TPR_12) (1 of 1)	AT4G10840.1	Tetratricopeptide repeat (TPR)-like superfamily protein		golgi	63.779	87738000	75783000	92070000	633980000	512220000	643170000	1513200	2890900	491490	79669000	98101000	76661000	264630000	234010000	412820000	25876000	30926000	17007000	26.2475	26.5478	26.192	27.9794	27.802	28.6209	24.6251	24.8823	24.0196	3	3	3	TRUE	26.3291	28.1341		0.32	0.1		12	12	14	47	39	53	0	0	0	3	3	0
Gorai.001G204700.1.A;Gorai.001G204700.1.D	Gorai.001G204700.1.A;Gorai.001G204700.1.D	Gorai.001G204700.1.A	9;8	Gorai.001G204700	Gorai.001G204700.1.A;Gorai.001G204700.1.D	case 2: unique orthologs and multiple homeologs, choose the homeolog A and D with isoform with max count respectively.	93523028	1	PTHR10113//PTHR10113:SF13 - PEPTIDE CHAIN RELEASE FACTOR SUBUNIT 1 // SUBFAMILY NOT NAMED (1 of 1)	AT3G26618.1	eukaryotic release factor 1-3	ERF1-3	cytosol	49.098	84277000	81188000	92420000	214320000	156060000	171810000	1136600	0	0	77775000	90177000	85063000	105360000	87232000	97609000	31076000	0	0	26.2128	26.4263	26.342	26.6508	26.3784	26.5405	24.8893	0	0	3	3	1	TRUE	26.327	26.5232		0.32	0.24		9	14	11	21	22	15	0	0	0	3	3	0
Gorai.009G184900.1.D;Gorai.009G184900.2.D	Gorai.009G184900.1.D;Gorai.009G184900.2.D	Gorai.009G184900.1.D	1;1	Gorai.009G184900	Gorai.009G184900.1.D	case 1: unique ortholog and unique homoeolog, choose the isoform with max count.	93521258	1	2.5.1.1//2.5.1.10 - Dimethylallyltranstransferase / Prenyltransferase // (2E,6E)-farnesyl diphosphate synthase / Geranyltranstransferase (1 of 1)	AT5G47770.1	farnesyl diphosphate synthase 1	FPS1	cytosol	39.416	119630000	84027000	95157000	211050000	167210000	144650000	2685900	750220	860210	80618000	97608000	75440000	91268000	72517000	95213000	58896000	0	73287000	26.2646	26.5405	26.1688	26.4436	26.1118	26.5047	25.8117	0	26.1271	3	3	2	TRUE	26.3246	26.3534		0.32	0.26		9	9	12	14	9	10	0	0	0	3	3	0
Gorai.009G052200.1.D;Gorai.009G052200.3.D;Gorai.009G052200.2.D;Gorai.009G052200.9.D;Gorai.009G052200.10.D;Gorai.009G052200.4.D;Gorai.009G052200.5.D;Gorai.009G052200.6.D;Gorai.009G052200.8.D;Gorai.009G052200.7.D;Gorai.009G052200.11.D;Gorai.009G052200.5.A;Gorai.009G052200.4.A;Gorai.009G052200.2.A;Gorai.009G052200.9.A;Gorai.009G052200.3.A;Gorai.009G052200.10.A;Gorai.009G052200.1.A;Gorai.009G052200.11.A;Gorai.009G052200.7.A;Gorai.009G052200.8.A;Gorai.009G052200.6.A	Gorai.009G052200.1.D;Gorai.009G052200.3.D;Gorai.009G052200.2.D;Gorai.009G052200.9.D;Gorai.009G052200.10.D;Gorai.009G052200.4.D;Gorai.009G052200.5.D;Gorai.009G052200.6.D;Gorai.009G052200.8.D;Gorai.009G052200.7.D;Gorai.009G052200.11.D;Gorai.009G052200.5.A;Gorai.009G052200.4.A;Gorai.009G052200.2.A;Gorai.009G052200.9.A;Gorai.009G052200.3.A;Gorai.009G052200.10.A;Gorai.009G052200.1.A;Gorai.009G052200.11.A;Gorai.009G052200.7.A;Gorai.009G052200.8.A;Gorai.009G052200.6.A	Gorai.009G052200.1.D	2;2;2;2;2;2;2;2;2;2;2;2;2;2;2;2;2;2;2;2;2;2	Gorai.009G052200	Gorai.009G052200.5.A;Gorai.009G052200.1.D	case 2: unique orthologs and multiple homeologs, choose the homeolog A and D with isoform with max count respectively.	93524471	1	PTHR31236:SF2 - DEHYDRATION-RESPONSIVE PROTEIN RD22 (1 of 7)	AT5G25610.1	BURP domain-containing protein	ATRD22,RD22	extracellular	40.099	65726000	47449000	94383000	269710000	300830000	301410000	291450	2799700	2676100	88345000	69597000	95354000	118500000	139800000	154640000	0	0	58698000	26.3966	26.0525	26.5068	26.8203	27.0588	27.2043	0	0	25.8068	3	3	1	TRUE	26.3187	27.0278		0.32	0.19		4	6	8	20	20	29	0	0	0	3	3	0
Gorai.007G347600.1.D;Gorai.007G347600.1.A	Gorai.007G347600.1.D;Gorai.007G347600.1.A	Gorai.007G347600.1.D	6;6	Gorai.007G347600	Gorai.007G347600.1.A;Gorai.007G347600.1.D	case 2: unique orthologs and multiple homeologs, choose the homeolog A and D with isoform with max count respectively.	93518776	1	K17292 - tubulin-specific chaperone A (TBCA) (1 of 1)	AT2G30410.2	tubulin folding cofactor A (KIESEL)	KIS,TFCA	nucleus	12.858	90778000	46484000	83256000	159290000	111420000	108260000	8354300	9132200	8927300	90902000	75367000	84699000	62331000	45573000	30763000	132790000	138490000	177450000	26.4378	26.1674	26.3358	25.8934	25.4417	24.8747	26.9846	27.0452	27.4028	3	3	3	TRUE	26.3137	25.4033	27.1442	0.32	0.4	0.94	7	5	8	11	11	11	0	1	2	3	3	2
Gorai.010G125900.1.A;Gorai.010G125900.4.A;Gorai.010G125900.5.A;Gorai.010G125900.3.A;Gorai.010G125900.2.A;Gorai.010G125900.6.A	Gorai.010G125900.1.A;Gorai.010G125900.4.A;Gorai.010G125900.5.A;Gorai.010G125900.3.A;Gorai.010G125900.2.A;Gorai.010G125900.6.A	Gorai.010G125900.1.A	6;6;4;4;4;2	Gorai.010G125900	Gorai.010G125900.1.A	case 1: unique ortholog and unique homoeolog, choose the isoform with max count.	93521942	2	PTHR10527//PTHR10527:SF29 - IMPORTIN BETA // SUBFAMILY NOT NAMED (1 of 3)	AT5G19820.1	ARM repeat superfamily protein	emb2734	golgi	122.98	72794000	57371000	60264000	177350000	128520000	196160000	827910	0	0	79847000	99780000	72586000	82430000	58806000	70623000	0	0	0	26.2507	26.5722	26.1132	26.2967	25.8095	26.0736	0	0	0	3	3	0	TRUE	26.3121	26.0599		0.32	0.31		8	9	3	12	4	9	0	0	0	3	3	0
Gorai.012G076000.1.D;Gorai.011G283700.1.A;Gorai.012G076000.2.D;Gorai.013G019000.1.D;Gorai.013G019000.1.A;Gorai.011G283700.2.A;Gorai.005G225800.1.A	Gorai.012G076000.1.D;Gorai.011G283700.1.A;Gorai.012G076000.2.D;Gorai.013G019000.1.D;Gorai.013G019000.1.A;Gorai.011G283700.2.A	Gorai.012G076000.1.D	2;2;2;0;0;2;0	Gorai.012G076000	Gorai.011G283700.1.A;Gorai.012G076000.1.D	case 3: multiple orthologs and multiple homeologs, choose the homolog A and D with isoform with max count respectively.	93522519	3	K02941 - large subunit ribosomal protein LP0 (RP-LP0, RPLP0) (1 of 4)	AT2G40010.1	Ribosomal protein L10 family protein		cytosol	33.986	111840000	55953000	90128000	399750000	447330000	434890000	0	805280	0	98574000	73932000	79283000	208600000	255340000	206340000	0	0	0	26.5547	26.1397	26.2405	27.6362	27.9278	27.6204	0	0	0	3	3	0	TRUE	26.3116	27.7282		0.32	0.12		8	6	7	20	20	22	0	0	0	3	3	0
Gorai.008G068200.3.D;Gorai.008G068200.2.D;Gorai.008G068200.1.D	Gorai.008G068200.3.D;Gorai.008G068200.2.D;Gorai.008G068200.1.D	Gorai.008G068200.3.D	1;1;1	Gorai.008G068200	Gorai.008G068200.3.D	case 1: unique ortholog and unique homoeolog, choose the isoform with max count.	93520549	1	K00234 - succinate dehydrogenase (ubiquinone) flavoprotein subunit (SDHA, SDH1) (1 of 2)	AT5G66760.1	succinate dehydrogenase 1-1	SDH1-1	mitochondrion	59.226	84172000	48493000	76899000	192640000	143640000	193330000	505020	0	460690	82480000	77335000	89373000	77988000	73440000	89272000	0	0	0	26.2975	26.2046	26.4133	26.2167	26.1301	26.4117	0	0	0	3	3	0	TRUE	26.3052	26.2528		0.32	0.27		6	7	4	17	15	15	0	0	0	3	3	0
Gorai.004G282800.1.D;Gorai.004G282800.2.D	Gorai.004G282800.1.D;Gorai.004G282800.2.D	Gorai.004G282800.1.D	1;1	Gorai.004G282800	Gorai.004G282800.1.D	case 1: unique ortholog and unique homoeolog, choose the isoform with max count.	93522240	3	3.4.24.64 - Mitochondrial processing peptidase / Processing enhancing peptidase (1 of 3)	AT1G51980.1	Insulinase (Peptidase family M16) protein		mitochondrion	59.985	75399000	45305000	72079000	138660000	167060000	164270000	75218	0	0	75712000	73100000	101430000	65633000	62213000	68769000	0	0	0	26.174	26.1234	26.5959	25.9679	25.8907	26.0353	0	0	0	3	3	0	TRUE	26.2978	25.9646		0.32	0.31		8	5	9	12	14	19	0	0	0	3	3	0
Gorai.010G103900.2.A;Gorai.010G103900.1.A;Gorai.010G103900.3.A;Gorai.009G029100.1.D;Gorai.009G029100.1.A;Gorai.013G229200.1.D;Gorai.013G229200.1.A;Gorai.001G025000.1.A;Gorai.001G025000.2.A;Gorai.010G079100.2.D;Gorai.001G025000.1.D;Gorai.010G079100.1.D;Gorai.010G079100.1.A;Gorai.010G079100.2.A;Gorai.010G103900.3.A.p2;Gorai.001G051000.1.A;Gorai.001G051000.1.D;Gorai.010G103900.3.D.p2;Gorai.001G025000.2.D;Gorai.009G185000.1.D;Gorai.009G185000.1.A	Gorai.010G103900.2.A;Gorai.010G103900.1.A;Gorai.010G103900.3.A	Gorai.010G103900.2.A	2;2;2;0;0;0;0;0;0;0;0;0;0;0;0;0;0;0;0;0;0	Gorai.010G103900	Gorai.010G103900.2.A	case 1: unique ortholog and unique homoeolog, choose the isoform with max count.	93440542	2	K00850 - 6-phosphofructokinase 1 (pfkA, PFK) (1 of 6)	AT4G26270.1	phosphofructokinase 3	PFK3	cytosol	52.899	77483000	62334000	83310000	155840000	146240000	173980000	0	0	0	78540000	90620000	78296000	75668000	76870000	86305000	0	0	0	26.2269	26.4333	26.2224	26.1732	26.1959	26.3629	0	0	0	3	3	0	TRUE	26.2942	26.244		0.33	0.28		12	10	13	20	15	15	0	0	0	3	3	0
Gorai.005G251900.1.D;Gorai.005G251900.2.D;Gorai.005G251900.3.D	Gorai.005G251900.1.D;Gorai.005G251900.2.D;Gorai.005G251900.3.D	Gorai.005G251900.1.D	2;2;2	Gorai.005G251900	Gorai.005G251900.1.D	case 1: unique ortholog and unique homoeolog, choose the isoform with max count.	93520425	2	3.2.2.16 - Methylthioadenosine nucleosidase / MTA nucleosidase (1 of 1)	AT4G34840.1	Phosphorylase superfamily protein	ATMTAN2,ATMTN2,MTAN2,MTN2	cytosol	28.414	97597000	57666000	68825000	254420000	176830000	119420000	1717300	555930	1506800	112570000	77239000	63130000	106970000	77391000	60250000	28533000	0	47283000	26.7462	26.2028	25.9118	26.6726	26.2057	25.8445	24.7661	0	25.4948	3	3	2	TRUE	26.287	26.2409		0.33	0.28		14	9	12	20	13	8	0	0	0	3	3	0
Gorai.010G159200.2.A;Gorai.010G159200.1.A;Gorai.010G159200.3.A;Gorai.010G159200.5.A;Gorai.010G159200.4.A	Gorai.010G159200.2.A;Gorai.010G159200.1.A;Gorai.010G159200.3.A;Gorai.010G159200.5.A;Gorai.010G159200.4.A	Gorai.010G159200.2.A	2;2;2;2;2	Gorai.010G159200	Gorai.010G159200.2.A	case 1: unique ortholog and unique homoeolog, choose the isoform with max count.	93438975	2	K00053 - ketol-acid reductoisomerase (ilvC) (1 of 3)	AT3G58610.1	ketol-acid reductoisomerase		plastid	63.974	103060000	41923000	60191000	495880000	281920000	346830000	0	0	0	97618000	78905000	70909000	186230000	140740000	195850000	0	0	0	26.5406	26.2336	26.0795	27.4725	27.0685	27.5452	0	0	0	3	3	0	TRUE	26.2846	27.362		0.33	0.15		12	6	11	41	24	39	0	0	0	3	3	0
Gorai.002G171700.1.A;Gorai.002G171700.3.A;Gorai.002G171700.2.D;Gorai.002G171700.2.A;Gorai.002G171700.4.A	Gorai.002G171700.1.A;Gorai.002G171700.3.A;Gorai.002G171700.2.D;Gorai.002G171700.2.A;Gorai.002G171700.4.A	Gorai.002G171700.1.A	1;1;0;0;1	Gorai.002G171700	Gorai.002G171700.1.A	case 1: unique ortholog and unique homoeolog, choose the isoform with max count.	93523596	2	PTHR11566:SF80 - DYNAMIN-RELATED PROTEIN 1C (1 of 3)	AT1G14830.1	DYNAMIN-like 1C	ADL1C,ADL5,DL1C,DRP1C	cytosol	68.447	80499000	50085000	83749000	374010000	395470000	382660000	39144	512640	0	77596000	80354000	87588000	190220000	145750000	209120000	0	18568000	0	26.2095	26.2599	26.3842	27.5031	27.1189	27.6398	0	24.1463	0	3	3	1	TRUE	26.2845	27.4206		0.33	0.14		6	2	8	49	46	47	0	0	0	3	3	0
Gorai.008G266200.8.D;Gorai.008G266200.5.D;Gorai.008G266200.4.D;Gorai.008G266200.3.D;Gorai.008G266200.2.D;Gorai.008G266200.1.D;Gorai.008G266200.7.D	Gorai.008G266200.8.D;Gorai.008G266200.5.D;Gorai.008G266200.4.D;Gorai.008G266200.3.D;Gorai.008G266200.2.D;Gorai.008G266200.1.D;Gorai.008G266200.7.D	Gorai.008G266200.8.D	2;2;2;2;2;1;2	Gorai.008G266200	Gorai.008G266200.8.D	case 1: unique ortholog and unique homoeolog, choose the isoform with max count.	93524310	6	PTHR19359:SF22 - CYTOCHROME B5 ISOFORM A (1 of 4)	AT5G53560.1	cytochrome B5 isoform E	ATB5-A,ATCB5-E,B5 #2,CB5-E	endoplasmic reticulum	15.147	67720000	52821000	91880000	208490000	176520000	208600000	20245000	43854000	34107000	76528000	75293000	94653000	89957000	48652000	99545000	425280000	391210000	732100000	26.1895	26.166	26.4961	26.4227	25.536	26.5688	28.6638	28.5434	29.4475	3	3	3	TRUE	26.2839	26.1759	28.8849	0.33	0.29	0.63	6	5	7	18	11	15	3	6	6	3	3	3
Gorai.009G347600.1.D;Gorai.009G347600.2.D	Gorai.009G347600.1.D;Gorai.009G347600.2.D	Gorai.009G347600.1.D	2;2	Gorai.009G347600	Gorai.009G347600.1.D	case 1: unique ortholog and unique homoeolog, choose the isoform with max count.	93519524	2	6.1.1.18 - Glutamine--tRNA ligase / Glutaminyl-tRNA synthetase (1 of 1)	AT1G25350.1	glutamine-tRNA ligase, putative / glutaminyl-tRNA synthetase, putative / GlnRS, putative	OVA9	cytosol	90.882	67850000	49906000	75823000	120160000	302050000	115410000	0	0	0	77447000	86214000	81367000	81009000	82691000	74396000	0	0	0	26.2067	26.3614	26.2779	26.2716	26.3012	26.1487	0	0	0	3	3	0	TRUE	26.282	26.2405		0.33	0.28		9	9	9	18	18	18	0	0	0	3	3	0
Gorai.013G269700.3.A;Gorai.013G269700.1.A;Gorai.013G269700.4.A;Gorai.013G269700.2.A;Gorai.013G269700.5.A.p2	Gorai.013G269700.3.A;Gorai.013G269700.1.A;Gorai.013G269700.4.A;Gorai.013G269700.2.A	Gorai.013G269700.3.A	2;2;2;2;1	Gorai.013G269700	Gorai.013G269700.3.A	case 1: unique ortholog and unique homoeolog, choose the isoform with max count.	93440876	2	K15306 - Ran-binding protein 1 (RANBP1) (1 of 3)	AT1G07140.1	Pleckstrin homology (PH) domain superfamily protein	SIRANBP	cytosol	24.056	73806000	70650000	71936000	215010000	43013000	39144000	0	0	1326000	82178000	91915000	71787000	86132000	30483000	21996000	0	0	0	26.2922	26.4538	26.0972	26.36	24.8615	24.3907	0	0	0	3	3	0	TRUE	26.2811	25.2041		0.33	0.43		8	7	6	14	3	4	0	0	0	3	3	0
Gorai.004G026900.1.A;Gorai.004G026900.2.A;Gorai.004G026900.3.D;Gorai.004G026900.3.A;Gorai.004G026900.4.A;Gorai.009G149500.1.D;Gorai.009G149500.2.D.p2;Gorai.009G149500.2.A.p2;Gorai.010G172300.2.D;Gorai.010G172300.2.A;Gorai.010G172300.1.D;Gorai.010G172300.1.A;Gorai.009G149500.1.A;Gorai.009G149500.3.D;Gorai.009G149500.2.D	Gorai.004G026900.1.A;Gorai.004G026900.2.A;Gorai.004G026900.3.D;Gorai.004G026900.3.A;Gorai.004G026900.4.A	Gorai.004G026900.1.A	1;1;0;0;1;0;0;0;0;0;0;0;0;0;0	Gorai.004G026900	Gorai.004G026900.1.A	case 1: unique ortholog and unique homoeolog, choose the isoform with max count.	93522623	2	K01792 - glucose-6-phosphate 1-epimerase (E5.1.3.15) (1 of 8)	AT5G57330.1	Galactose mutarotase-like superfamily protein		cytosol	35.451	94197000	39546000	51254000	267080000	231580000	195140000	0	0	0	94203000	69611000	82594000	93974000	103370000	100220000	0	0	0	26.4893	26.0528	26.2995	26.4858	26.6232	26.5786	0	0	0	3	3	0	TRUE	26.2805	26.5625		0.33	0.23		7	6	4	21	13	15	0	0	0	3	3	0
Gorai.011G076800.1.A;Gorai.011G076800.2.A;Gorai.011G076800.3.A	Gorai.011G076800.1.A;Gorai.011G076800.2.A;Gorai.011G076800.3.A	Gorai.011G076800.1.A	3;3;3	Gorai.011G076800	Gorai.011G076800.1.A	case 1: unique ortholog and unique homoeolog, choose the isoform with max count.	93521454	2	PTHR19375//PTHR19375:SF190 - HEAT SHOCK PROTEIN 70KDA // SUBFAMILY NOT NAMED (1 of 2)	AT1G79930.1	heat shock protein 91	HSP91	cytosol	94.336	118420000	43439000	68225000	272740000	229240000	202430000	0	141420	54880	88109000	73935000	82831000	114660000	111620000	124950000	0	0	0	26.3928	26.1398	26.3037	26.7728	26.734	26.8968	0	0	0	3	3	0	TRUE	26.2787	26.8012		0.33	0.21		13	4	6	26	23	22	0	0	0	3	3	0
Gorai.004G090300.1.D;Gorai.004G090300.2.A;Gorai.004G090300.2.D;Gorai.004G090300.1.A;Gorai.008G145000.3.A;Gorai.008G145000.1.A;Gorai.008G145000.1.D;Gorai.008G145000.2.A;Gorai.008G145000.2.D;Gorai.008G145000.3.D;Gorai.007G128000.2.A;Gorai.007G128000.3.A;Gorai.007G128000.1.A;Gorai.007G128000.1.D;Gorai.007G128000.2.D;Gorai.007G128000.3.D;Gorai.007G300700.1.A	Gorai.004G090300.1.D;Gorai.004G090300.2.A;Gorai.004G090300.2.D;Gorai.004G090300.1.A;Gorai.008G145000.3.A;Gorai.008G145000.1.A;Gorai.008G145000.1.D;Gorai.008G145000.2.A;Gorai.008G145000.2.D;Gorai.008G145000.3.D;Gorai.007G128000.2.A;Gorai.007G128000.3.A;Gorai.007G128000.1.A	Gorai.004G090300.1.D	6;6;6;6;5;5;5;5;5;5;3;3;3;2;2;2;1	Gorai.004G090300	Gorai.004G090300.2.A;Gorai.004G090300.1.D;Gorai.007G128000.2.A;Gorai.007G128000.1.D;Gorai.008G145000.3.A;Gorai.008G145000.1.D	case 3: multiple orthologs and multiple homeologs, choose the homolog A and D with isoform with max count respectively.	93523734	1	K02891 - large subunit ribosomal protein L22e (RP-L22e, RPL22) (1 of 4)	AT3G05560.2	Ribosomal L22e protein family		cytosol	14.008	86450000	55103000	107050000	209420000	244290000	227280000	878470	0	0	72108000	65619000	113710000	104790000	118820000	126270000	22747000	0	0	26.1037	25.9676	26.7608	26.6429	26.8242	26.9119	24.4392	0	0	3	3	1	TRUE	26.2774	26.793		0.33	0.21		6	5	8	11	13	8	0	0	0	3	3	0
Gorai.013G269200.2.D;Gorai.013G269200.4.D;Gorai.013G269200.1.D;Gorai.013G269200.3.D	Gorai.013G269200.2.D;Gorai.013G269200.4.D;Gorai.013G269200.1.D	Gorai.013G269200.2.D	2;1;1;1	Gorai.013G269200	Gorai.013G269200.2.D	case 1: unique ortholog and unique homoeolog, choose the isoform with max count.	93517245	2	K01759 - lactoylglutathione lyase (GLO1, gloA) (1 of 5)	AT1G08110.3	lactoylglutathione lyase family protein / glyoxalase I family protein		cytosol	20.948	86887000	39527000	51614000	238640000	295770000	328890000	0	0	0	85699000	109840000	56976000	92102000	131050000	152970000	0	0	0	26.3528	26.7108	25.7639	26.4567	26.9655	27.1887	0	0	0	3	3	0	TRUE	26.2758	26.8703		0.33	0.2		3	3	3	21	24	26	0	0	0	3	3	0
Gorai.006G049000.1.A	Gorai.006G049000.1.A	Gorai.006G049000.1.A	2	Gorai.006G049000	Gorai.006G049000.1.A	case 1: unique ortholog and unique homoeolog, choose the isoform with max count.	93524521	8	PTHR11588//PTHR11588:SF114 - TUBULIN // SUBFAMILY NOT NAMED (1 of 6)	AT5G23860.2	tubulin beta 8	TUB8	cytosol	56.869	81574000	64262000	64481000	262530000	457450000	413340000	0	1708200	0	83989000	78014000	81376000	122240000	216010000	216270000	0	0	0	26.3237	26.2172	26.2781	26.8651	27.6865	27.6883	0	0	0	3	3	0	TRUE	26.273	27.4133		0.33	0.15		7	4	4	15	17	22	0	0	0	3	3	0
Gorai.013G089300.9.A;Gorai.013G089300.6.A;Gorai.013G089300.5.A;Gorai.013G089300.4.A;Gorai.013G089300.3.A;Gorai.013G089300.2.A;Gorai.013G089300.1.A;Gorai.013G089300.7.A;Gorai.013G089300.8.A	Gorai.013G089300.9.A;Gorai.013G089300.6.A;Gorai.013G089300.5.A;Gorai.013G089300.4.A;Gorai.013G089300.3.A;Gorai.013G089300.2.A;Gorai.013G089300.1.A;Gorai.013G089300.7.A;Gorai.013G089300.8.A	Gorai.013G089300.9.A	2;2;2;2;2;2;2;2;2	Gorai.013G089300	Gorai.013G089300.9.A	case 1: unique ortholog and unique homoeolog, choose the isoform with max count.	93521814	3	PTHR13018:SF45 - EARLY-RESPONSIVE TO DEHYDRATION STRESS PROTEIN (ERD4) (1 of 1)	AT1G69450.1	Early-responsive to dehydration stress protein (ERD4)		plasma membrane	81.77	86307000	62156000	63096000	271050000	236220000	102110000	4299100	3907900	889150	79502000	79796000	82879000	86801000	153770000	61155000	42461000	42333000	23897000	26.2445	26.2498	26.3045	26.3712	27.1962	25.866	25.3396	25.3353	24.5103	3	3	3	TRUE	26.2663	26.4778		0.33	0.25		8	8	5	19	26	8	0	0	0	3	3	0
Gorai.009G167000.3.D;Gorai.009G167000.2.D;Gorai.009G167000.1.D;Gorai.009G167000.1.A;Gorai.009G167000.2.A	Gorai.009G167000.3.D;Gorai.009G167000.2.D;Gorai.009G167000.1.D;Gorai.009G167000.1.A;Gorai.009G167000.2.A	Gorai.009G167000.3.D	2;1;1;0;0	Gorai.009G167000	Gorai.009G167000.3.D	case 1: unique ortholog and unique homoeolog, choose the isoform with max count.	93438999	2	PTHR35274:SF2 - EXPRESSED PROTEIN-RELATED (1 of 2)	AT1G28400.1	#N/A		extracellular	21.291	126530000	54618000	149230000	303300000	267060000	237720000	936950	1301600	393930	85167000	47341000	128800000	116210000	146030000	182870000	33618000	25202000	23712000	26.3438	25.4966	26.9406	26.7922	27.1217	27.4462	25.0027	24.587	24.4991	3	3	3	TRUE	26.2603	27.12		0.33	0.18		12	7	16	19	19	19	0	0	0	3	3	0
Gorai.012G009300.1.A;Gorai.012G009400.1.D;Gorai.012G009400.1.A	Gorai.012G009300.1.A	Gorai.012G009300.1.A	5;0;1	Gorai.012G009300	Gorai.012G009300.1.A	case 1: unique ortholog and unique homoeolog, choose the isoform with max count.	93441200	2	PTHR11926:SF292 - UDP-GLYCOSYLTRANSFERASE 78D1-RELATED (1 of 8)	AT5G17050.1	UDP-glucosyl transferase 78D2	UGT78D2	plastid	49.531	87748000	71231000	88591000	166340000	146150000	113860000	1380600	2059800	0	80632000	82731000	77198000	70437000	80534000	55038000	40878000	38998000	0	26.2648	26.3019	26.2021	26.0698	26.2631	25.7139	25.2848	25.2169	0	3	3	2	TRUE	26.2563	26.0156		0.33	0.31		9	7	8	11	11	8	0	0	0	3	3	0
Gorai.009G235000.1.D;Gorai.009G235000.1.A;Gorai.009G235000.2.D;Gorai.009G235000.2.A;Gorai.009G235000.3.D;Gorai.009G235000.3.A;Gorai.009G235000.5.D;Gorai.009G235000.5.A;Gorai.009G235000.4.D;Gorai.009G235000.4.A;Gorai.009G235000.3.D.p3;Gorai.009G235000.3.A.p3;Gorai.013G060200.1.A;Gorai.013G060200.1.D	Gorai.009G235000.1.D;Gorai.009G235000.1.A;Gorai.009G235000.2.D;Gorai.009G235000.2.A;Gorai.009G235000.3.D;Gorai.009G235000.3.A;Gorai.009G235000.5.D;Gorai.009G235000.5.A;Gorai.009G235000.4.D;Gorai.009G235000.4.A	Gorai.009G235000.1.D	16;16;12;12;10;10;8;8;8;8;5;5;3;2	Gorai.009G235000	Gorai.009G235000.1.A;Gorai.009G235000.1.D	case 2: unique orthologs and multiple homeologs, choose the homeolog A and D with isoform with max count respectively.	93523822	1	PTHR21337//PTHR21337:SF7 - PHOSPHO-2-DEHYDRO-3-DEOXYHEPTONATE ALDOLASE 1, 2 // SUBFAMILY NOT NAMED (1 of 1)	AT1G22410.1	Class-II DAHP synthetase family protein		plastid	59.396	111580000	39502000	67988000	346830000	266990000	337460000	2085500	0	0	108650000	66593000	70806000	129590000	113100000	146300000	101760000	0	0	26.6951	25.9889	26.0774	26.9494	26.753	27.1244	26.6006	0	0	3	3	1	TRUE	26.2538	26.9423		0.33	0.2		10	3	5	26	19	31	0	0	0	3	3	0
Gorai.009G032000.8.D;Gorai.009G032000.9.D;Gorai.009G032000.4.D;Gorai.009G032000.3.D;Gorai.009G032000.2.D;Gorai.009G032000.1.D	Gorai.009G032000.8.D;Gorai.009G032000.9.D;Gorai.009G032000.4.D;Gorai.009G032000.3.D;Gorai.009G032000.2.D;Gorai.009G032000.1.D	Gorai.009G032000.8.D	1;1;1;1;1;1	Gorai.009G032000	Gorai.009G032000.8.D	case 1: unique ortholog and unique homoeolog, choose the isoform with max count.	93523075	4	K11279 - nucleosome assembly protein 1-like 1 (NAP1L1, NRP) (1 of 3)	AT2G19480.3	nucleosome assembly protein 1;2	NAP1;2,NFA02,NFA2	nucleus	32.33	107620000	66197000	96021000	396600000	424800000	527690000	1915200	1624000	449500	87642000	72074000	79246000	198700000	227190000	290290000	42477000	20503000	10112000	26.3851	26.103	26.2398	27.566	27.7593	28.1129	25.3402	24.2893	23.2696	3	3	3	TRUE	26.2426	27.8128		0.34	0.11		15	11	16	33	43	48	0	0	0	3	3	0
Gorai.005G165500.3.A;Gorai.005G165500.2.A	Gorai.005G165500.3.A;Gorai.005G165500.2.A	Gorai.005G165500.3.A	3;3	Gorai.005G165500	Gorai.005G165500.3.A	case 1: unique ortholog and unique homoeolog, choose the isoform with max count.	93523397	3	PTHR12612 - NUCLEAR TRANSPORT FACTOR 2 (1 of 5)	AT1G27310.1	nuclear transport factor 2A	NTF2A	cytosol,nucleus	11.152	103230000	63994000	92583000	211650000	234240000	282910000	2661700	5095800	391710	92432000	67814000	79476000	86073000	128960000	156690000	35453000	93632000	0	26.4619	26.0151	26.244	26.3591	26.9423	27.2233	25.0794	26.4805	0	3	3	2	TRUE	26.2403	26.8416		0.34	0.2		4	1	3	7	9	11	0	0	0	3	3	0
Gorai.011G143900.1.D;Gorai.011G143900.2.D;Gorai.011G143900.3.D;Gorai.011G143900.3.D.p2;Gorai.011G143900.2.D.p2	Gorai.011G143900.1.D;Gorai.011G143900.2.D;Gorai.011G143900.3.D	Gorai.011G143900.1.D	7;5;5;2;2	Gorai.011G143900	Gorai.011G143900.1.D	case 1: unique ortholog and unique homoeolog, choose the isoform with max count.	93075132	1	PTHR10997//PTHR10997:SF35 - IMPORTIN-7, 8, 11 // SUBFAMILY NOT NAMED (1 of 3)	AT2G31660.1	ARM repeat superfamily protein	SAD2,URM9	cytosol,nucleus	119.19	83735000	75933000	75059000	188900000	166890000	146210000	692570	1328100	0	67860000	104420000	70148000	79754000	102590000	68625000	28875000	0	0	26.0161	26.6378	26.0639	26.2491	26.6123	26.0322	24.7833	0	0	3	3	1	TRUE	26.2393	26.2979		0.34	0.27		9	11	7	27	16	11	0	0	0	3	3	0
Gorai.004G116900.3.D;Gorai.004G116900.2.D;Gorai.004G116900.1.D;Gorai.004G116900.5.D;Gorai.004G116900.4.D;Gorai.004G116900.3.A;Gorai.004G116900.2.A;Gorai.004G116900.1.A;Gorai.004G116900.5.A;Gorai.004G116900.4.A	Gorai.004G116900.3.D;Gorai.004G116900.2.D;Gorai.004G116900.1.D;Gorai.004G116900.5.D;Gorai.004G116900.4.D;Gorai.004G116900.3.A;Gorai.004G116900.2.A;Gorai.004G116900.1.A	Gorai.004G116900.3.D	8;8;8;6;6;3;3;3;2;2	Gorai.004G116900	Gorai.004G116900.3.A;Gorai.004G116900.3.D	case 2: unique orthologs and multiple homeologs, choose the homeolog A and D with isoform with max count respectively.	93521212	3	K12795 - suppressor of G2 allele of SKP1 (SUGT1, SGT1) (1 of 2)	AT4G11260.1	phosphatase-related	ATSGT1B,EDM1,ETA3,RPR1,SGT1B	cytosol	40.666	70389000	51358000	69950000	188690000	179210000	174660000	107340	212920	304610	83030000	83402000	71457000	86561000	76047000	79810000	0	0	0	26.3071	26.3136	26.0906	26.3672	26.1804	26.2501	0	0	0	3	3	0	TRUE	26.2371	26.2659		0.34	0.27		11	11	8	22	19	20	0	0	0	3	3	0
Gorai.012G037200.1.A;Gorai.012G037200.4.A;Gorai.012G037200.3.A;Gorai.012G037200.1.D;Gorai.012G037200.4.D;Gorai.012G037200.6.A;Gorai.012G037200.6.D;Gorai.012G037200.3.D;Gorai.012G037200.2.A;Gorai.012G037200.5.A;Gorai.012G037200.2.D;Gorai.012G037200.5.D;Gorai.012G037200.7.A;Gorai.012G037200.7.D;Gorai.011G117700.2.A;Gorai.011G117700.2.D;Gorai.011G117700.3.A;Gorai.011G117700.3.D;Gorai.011G117700.1.A;Gorai.011G117700.1.D;Gorai.007G067000.3.A;Gorai.007G067000.2.A;Gorai.007G067000.1.A;Gorai.007G067000.1.D;Gorai.007G067000.2.D;Gorai.007G067000.3.D	Gorai.012G037200.1.A;Gorai.012G037200.4.A;Gorai.012G037200.3.A;Gorai.012G037200.1.D;Gorai.012G037200.4.D;Gorai.012G037200.6.A;Gorai.012G037200.6.D;Gorai.012G037200.3.D;Gorai.012G037200.2.A;Gorai.012G037200.5.A;Gorai.012G037200.2.D;Gorai.012G037200.5.D;Gorai.012G037200.7.A;Gorai.012G037200.7.D	Gorai.012G037200.1.A	16;15;15;15;14;14;14;14;14;13;13;12;10;9;2;2;2;2;2;2;1;1;1;1;1;1	Gorai.012G037200	Gorai.012G037200.1.A;Gorai.012G037200.1.D	case 2: unique orthologs and multiple homeologs, choose the homeolog A and D with isoform with max count respectively.	93438813	1	PTHR11895//PTHR11895:SF67 - AMIDASE // SUBFAMILY NOT NAMED (1 of 3)	AT5G64440.1	fatty acid amide hydrolase	AtFAAH,FAAH	endoplasmic reticulum	73.427	73313000	38392000	79973000	301490000	267610000	369330000	492190	699530	907260	70768000	75955000	91804000	137110000	112730000	167320000	0	0	43324000	26.0766	26.1786	26.4521	27.0308	26.7483	27.318	0	0	25.3687	3	3	1	TRUE	26.2358	27.0324		0.34	0.19		9	6	8	22	22	31	0	0	0	3	3	0
Gorai.007G151700.2.D;Gorai.007G151700.1.D;Gorai.007G151700.3.D;Gorai.007G151700.4.D	Gorai.007G151700.2.D;Gorai.007G151700.1.D;Gorai.007G151700.3.D;Gorai.007G151700.4.D	Gorai.007G151700.2.D	1;1;1;1	Gorai.007G151700	Gorai.007G151700.2.D	case 1: unique ortholog and unique homoeolog, choose the isoform with max count.	93440564	2	PTHR11353//PTHR11353:SF80 - CHAPERONIN // SUBFAMILY NOT NAMED (1 of 3)	AT3G23990.1	heat shock protein 60	HSP60,HSP60-3B	mitochondrion	55.11	106320000	37688000	119470000	236510000	191020000	224540000	0	944330	0	84186000	53328000	109900000	103980000	97797000	120080000	0	44534000	0	26.3271	25.6684	26.7116	26.6317	26.5433	26.8394	0	25.4084	0	3	3	1	TRUE	26.2357	26.6715		0.34	0.22		11	3	10	19	14	17	0	0	0	3	3	0
Gorai.010G181500.1.A	Gorai.010G181500.1.A	Gorai.010G181500.1.A	2	Gorai.010G181500	Gorai.010G181500.1.A	case 1: unique ortholog and unique homoeolog, choose the isoform with max count.	93519568	1	K00605 - aminomethyltransferase (gcvT, AMT) (1 of 1)	AT1G11860.1	Glycine cleavage T-protein family		mitochondrion	44.238	75045000	48680000	76822000	195840000	152150000	196100000	0	168100	357170	74984000	80226000	81776000	71610000	74957000	106230000	0	0	0	26.1601	26.2576	26.2852	26.0937	26.1596	26.6626	0	0	0	3	3	0	TRUE	26.2343	26.3053		0.34	0.27		12	9	16	24	11	30	0	0	0	3	3	0
Gorai.011G161700.1.D;Gorai.011G161700.3.D;Gorai.011G161700.2.D	Gorai.011G161700.1.D;Gorai.011G161700.3.D;Gorai.011G161700.2.D	Gorai.011G161700.1.D	2;2;2	Gorai.011G161700	Gorai.011G161700.1.D	case 1: unique ortholog and unique homoeolog, choose the isoform with max count.	93522868	3	2.3.1.16 - Acetyl-CoA C-acyltransferase / Beta-ketothiolase (1 of 3)	AT2G33150.1	peroxisomal 3-ketoacyl-CoA thiolase 3	KAT2,PED1,PKT3	peroxisome	48.932	84126000	69070000	88630000	253470000	310530000	291780000	386880	426670	402320	88214000	67217000	81797000	129660000	177660000	146910000	0	0	13031000	26.3945	26.0023	26.2855	26.9502	27.4045	27.1304	0	0	23.6354	3	3	1	TRUE	26.2275	27.1617		0.34	0.17		8	9	11	26	34	29	0	0	0	3	3	0
Gorai.005G160800.2.D;Gorai.005G160800.3.D;Gorai.005G160800.1.D;Gorai.005G160800.2.A;Gorai.005G160800.3.A;Gorai.005G160800.1.A;Gorai.005G191200.2.D;Gorai.005G191200.2.A;Gorai.005G191000.1.D;Gorai.005G191000.1.A;Gorai.005G191200.1.D;Gorai.005G191200.1.A;Gorai.005G190800.1.D	Gorai.005G160800.2.D;Gorai.005G160800.3.D;Gorai.005G160800.1.D;Gorai.005G160800.2.A;Gorai.005G160800.3.A;Gorai.005G160800.1.A	Gorai.005G160800.2.D	7;6;6;5;4;4;2;2;2;2;2;2;1	Gorai.005G160800	Gorai.005G160800.2.A;Gorai.005G160800.2.D;Gorai.005G191000.1.A;Gorai.005G191000.1.D;Gorai.005G191200.2.A;Gorai.005G191200.2.D	case 3: multiple orthologs and multiple homeologs, choose the homolog A and D with isoform with max count respectively.	93524614	3	PTHR31907:SF4 - MLP-LIKE PROTEIN 165-RELATED (1 of 8)	AT1G70830.1	MLP-like protein 28	MLP28	golgi	17.568	127040000	34427000	73910000	198510000	75362000	139270000	0	1083400	183150	130960000	48442000	76125000	77254000	43757000	76005000	0	0	0	26.9646	25.5298	26.1819	26.2031	25.383	26.1796	0	0	0	3	3	0	TRUE	26.2254	25.9219		0.34	0.32		10	1	5	9	3	7	0	0	0	3	3	0
Gorai.004G154600.1.D;Gorai.004G154600.2.D;Gorai.004G154600.3.D	Gorai.004G154600.1.D;Gorai.004G154600.2.D	Gorai.004G154600.1.D	2;2;2	Gorai.004G154600	Gorai.004G154600.1.D	case 1: unique ortholog and unique homoeolog, choose the isoform with max count.	93524610	3	PTHR10994:SF78 - RETICULON-LIKE PROTEIN B1-RELATED (1 of 4)	AT2G46170.1	Reticulon family protein		endoplasmic reticulum	28.52	86333000	37531000	104580000	165470000	163420000	76977000	0	1203500	530250	76528000	69890000	89468000	105350000	52684000	41709000	0	0	19076000	26.1895	26.0586	26.4149	26.6506	25.6509	25.3139	0	0	24.1853	3	3	1	TRUE	26.221	25.8718		0.34	0.32		9	7	8	12	11	4	0	0	0	3	3	0
Gorai.006G225300.1.D;Gorai.006G225300.2.D;Gorai.006G225300.1.A;Gorai.006G225300.2.A;Gorai.013G010400.2.A;Gorai.013G010400.4.D;Gorai.013G010400.4.A;Gorai.013G010400.3.D;Gorai.013G010400.2.D;Gorai.013G010400.3.A;Gorai.013G010400.7.D;Gorai.013G010400.7.A;Gorai.013G010400.5.D;Gorai.013G010400.1.D;Gorai.013G010400.1.A;Gorai.013G010400.6.A;Gorai.013G010400.6.D;Gorai.013G010400.5.A	Gorai.006G225300.1.D;Gorai.006G225300.2.D;Gorai.006G225300.1.A;Gorai.006G225300.2.A	Gorai.006G225300.1.D	4;4;4;4;0;0;0;0;0;0;0;0;0;0;0;0;0;0	Gorai.006G225300	Gorai.006G225300.1.A;Gorai.006G225300.1.D	case 2: unique orthologs and multiple homeologs, choose the homeolog A and D with isoform with max count respectively.	93521309	1	K14006 - protein transport protein SEC23 (SEC23) (1 of 5)	AT1G05520.1	Sec23/Sec24 protein transport family protein		golgi,endoplasmic reticulum	84.964	90040000	61195000	82875000	200400000	169610000	171670000	274440	401280	0	73250000	77431000	84265000	94214000	94313000	104130000	0	0	0	26.1263	26.2064	26.3284	26.4894	26.491	26.6338	0	0	0	3	3	0	TRUE	26.2204	26.5381		0.34	0.24		15	7	11	24	20	14	0	0	0	3	3	0
Gorai.002G228400.1.D;Gorai.002G228400.1.A;Gorai.007G361900.1.D;Gorai.007G361900.1.A;Gorai.002G228400.3.D;Gorai.002G228400.3.A;Gorai.002G228400.2.D;Gorai.002G228400.2.A;Gorai.012G100600.6.D;Gorai.012G100600.6.A;Gorai.002G228400.4.D.p2	Gorai.002G228400.1.D;Gorai.002G228400.1.A;Gorai.007G361900.1.D;Gorai.007G361900.1.A	Gorai.002G228400.1.D	3;3;3;3;0;0;0;0;0;0;0	Gorai.002G228400	Gorai.002G228400.1.A;Gorai.002G228400.1.D;Gorai.007G361900.1.A;Gorai.007G361900.1.D	case 3: multiple orthologs and multiple homeologs, choose the homolog A and D with isoform with max count respectively.	93523206	2	K02934 - large subunit ribosomal protein L6e (RP-L6e, RPL6) (1 of 4)	AT1G18540.1	Ribosomal protein L6 family protein		cytosol	26.141	99194000	39165000	88136000	180800000	136530000	87899000	238810	253160	0	86786000	57850000	94815000	93407000	59436000	48679000	0	0	0	26.371	25.7858	26.4986	26.477	25.8248	25.5368	0	0	0	3	3	0	TRUE	26.2185	25.9462		0.34	0.32		9	3	7	16	9	7	0	0	0	3	3	0
Gorai.006G076400.2.D;Gorai.006G076400.1.D;Gorai.006G076400.1.A;Gorai.006G076500.3.D;Gorai.006G076500.2.D;Gorai.006G076500.2.A;Gorai.006G076400.2.A;Gorai.006G076500.3.A;Gorai.006G076500.1.A;Gorai.006G076500.1.D;Gorai.006G076500.4.A;Gorai.006G076500.4.D;Gorai.006G076400.3.A;Gorai.006G076400.3.D;Gorai.002G028500.1.A;Gorai.002G028500.2.A;Gorai.002G028500.1.D;Gorai.002G028500.2.D;Gorai.002G028500.3.A;Gorai.002G028500.3.D;Gorai.006G076400.3.A.p2;Gorai.006G076400.3.D.p2	Gorai.006G076400.2.D;Gorai.006G076400.1.D;Gorai.006G076400.1.A;Gorai.006G076500.3.D;Gorai.006G076500.2.D;Gorai.006G076500.2.A;Gorai.006G076400.2.A;Gorai.006G076500.3.A;Gorai.006G076500.1.A;Gorai.006G076500.1.D;Gorai.006G076500.4.A;Gorai.006G076500.4.D;Gorai.006G076400.3.A;Gorai.006G076400.3.D;Gorai.002G028500.1.A;Gorai.002G028500.2.A;Gorai.002G028500.1.D;Gorai.002G028500.2.D;Gorai.002G028500.3.A;Gorai.002G028500.3.D	Gorai.006G076400.2.D	12;12;12;12;12;12;12;12;10;10;10;10;10;10;9;9;8;8;7;6;2;2	Gorai.006G076400	Gorai.002G028500.1.A;Gorai.002G028500.1.D;Gorai.006G076400.1.A;Gorai.006G076400.2.D;Gorai.006G076500.2.A;Gorai.006G076500.3.D	case 3: multiple orthologs and multiple homeologs, choose the homolog A and D with isoform with max count respectively.	93521222	1	K03242 - translation initiation factor 2 subunit 3 (EIF2S3) (1 of 3)	AT1G04170.1	eukaryotic translation initiation factor 2 gamma subunit	EIF2 GAMMA	cytosol	50.772	89694000	56611000	64490000	207820000	136080000	141100000	634160	289870	0	87211000	79313000	68294000	81695000	72217000	83459000	0	0	0	26.378	26.2411	26.0253	26.2837	26.1058	26.3146	0	0	0	3	3	0	TRUE	26.2148	26.2347		0.34	0.28		4	6	5	17	12	17	0	0	0	3	3	0
Gorai.006G106600.2.D;Gorai.006G106600.1.D;Gorai.006G106600.4.D;Gorai.006G106600.3.D;Gorai.011G287900.2.A;Gorai.011G287900.3.D;Gorai.011G287900.3.A;Gorai.011G287900.2.D;Gorai.011G287900.1.D;Gorai.011G287900.1.A	Gorai.006G106600.2.D;Gorai.006G106600.1.D;Gorai.006G106600.4.D	Gorai.006G106600.2.D	1;1;1;1;1;1;1;1;1;1	Gorai.006G106600	Gorai.006G106600.2.D;Gorai.011G287900.2.A;Gorai.011G287900.3.D	case 3: multiple orthologs and multiple homeologs, choose the homolog A and D with isoform with max count respectively.	93524573	4	PTHR11071//PTHR11071:SF291 - PEPTIDYL-PROLYL CIS-TRANS ISOMERASE // SUBFAMILY NOT NAMED (1 of 2)	AT2G29960.1	cyclophilin 5	ATCYP5,CYP19-4,CYP5	endoplasmic reticulum	22.202	96144000	54969000	77021000	447860000	417650000	403840000	411010	898030	978880	82814000	74217000	76373000	193820000	204490000	231440000	0	0	22831000	26.3034	26.1452	26.1866	27.5301	27.6075	27.7861	0	0	24.4445	3	3	1	TRUE	26.2117	27.6412		0.34	0.13		6	5	6	32	30	30	0	0	0	3	3	0
Gorai.009G107300.1.D;Gorai.009G107300.1.A;Gorai.006G166700.1.D	Gorai.009G107300.1.D;Gorai.009G107300.1.A;Gorai.006G166700.1.D	Gorai.009G107300.1.D	1;1;1	Gorai.009G107300	Gorai.006G166700.1.D;Gorai.009G107300.1.A;Gorai.009G107300.1.D	case 3: multiple orthologs and multiple homeologs, choose the homolog A and D with isoform with max count respectively.	93523915	4	K02870 - large subunit ribosomal protein L12e (RP-L12e, RPL12) (1 of 5)	AT5G60670.1	Ribosomal protein L11 family protein		cytosol	17.93	88298000	43070000	78928000	230580000	235640000	209350000	260470	214220	301870	89416000	59345000	87936000	108380000	113660000	104630000	0	0	0	26.414	25.8226	26.39	26.6915	26.7601	26.6407	0	0	0	3	3	0	TRUE	26.2089	26.6975		0.34	0.22		2	0	6	6	11	9	0	0	0	2	3	0
Gorai.010G214300.1.D;Gorai.010G214300.2.D	Gorai.010G214300.1.D;Gorai.010G214300.2.D	Gorai.010G214300.1.D	3;1	Gorai.010G214300	Gorai.010G214300.1.D	case 1: unique ortholog and unique homoeolog, choose the isoform with max count.	93522178	4	K03626 - nascent polypeptide-associated complex subunit alpha (EGD2, NACA) (1 of 5)	AT3G12390.1	Nascent polypeptide-associated complex (NAC), alpha subunit family protein		nucleus	25.627	78066000	69335000	78172000	271610000	119320000	150490000	676780	7351200	3569300	72453000	78515000	81899000	113860000	82627000	88096000	0	0	0	26.1105	26.2265	26.2873	26.7627	26.3001	26.3926	0	0	0	3	3	0	TRUE	26.2081	26.4851		0.34	0.25		6	7	8	19	11	12	0	2	0	3	3	1
Gorai.011G153400.2.A;Gorai.011G153400.1.A;Gorai.011G153400.3.A;Gorai.011G153400.4.A;Gorai.011G153400.4.D	Gorai.011G153400.2.A;Gorai.011G153400.1.A;Gorai.011G153400.3.A;Gorai.011G153400.4.A	Gorai.011G153400.2.A	8;8;7;5;0	Gorai.011G153400	Gorai.011G153400.2.A	case 1: unique ortholog and unique homoeolog, choose the isoform with max count.	93520584	3	1.5.1.20 - Methylenetetrahydrofolate reductase (NAD(P)H) / N(5,10)-methylenetetrahydrofolate reductase (1 of 2)	AT2G44160.1	methylenetetrahydrofolate reductase 2	MTHFR2	cytosol	63.795	121360000	84660000	99050000	314720000	315310000	267480000	1044900	708560	0	77013000	83544000	70621000	188230000	196430000	160720000	17592000	10430000	0	26.1986	26.316	26.0736	27.4879	27.5494	27.26	24.0684	23.3142	0	3	3	2	TRUE	26.1961	27.4324		0.34	0.14		5	7	7	22	22	19	0	0	0	3	3	0
Gorai.008G236600.2.D;Gorai.008G236600.1.D;Gorai.008G236600.1.A.p3;Gorai.008G236600.2.A.p2	Gorai.008G236600.2.D;Gorai.008G236600.1.D	Gorai.008G236600.2.D	5;5;1;1	Gorai.008G236600	Gorai.008G236600.2.D	case 1: unique ortholog and unique homoeolog, choose the isoform with max count.	93523457	1	PTHR11709:SF82 - MONOCOPPER OXIDASE-LIKE PROTEIN SKU5 (1 of 2)	AT4G12420.1	Cupredoxin superfamily protein	SKU5	plasma membrane	65.167	29298000	22037000	31160000	197950000	124040000	189470000	15862000	43158000	24397000	68535000	76529000	86172000	93474000	76201000	133410000	150150000	304070000	494580000	26.0303	26.1895	26.3607	26.4781	26.1833	26.9913	27.1618	28.1798	28.8816	3	3	3	TRUE	26.1935	26.5509		0.35	0.23		2	0	2	8	8	8	0	0	1	2	3	1
Gorai.008G105300.1.A;Gorai.008G105300.2.A;Gorai.008G105300.3.A	Gorai.008G105300.1.A;Gorai.008G105300.2.A;Gorai.008G105300.3.A	Gorai.008G105300.1.A	1;1;1	Gorai.008G105300	Gorai.008G105300.1.A	case 1: unique ortholog and unique homoeolog, choose the isoform with max count.	93517847	2	K02137 - F-type H+-transporting ATPase subunit O (ATPeF0O, ATP5O, ATP5) (1 of 1)	AT5G13450.1	delta subunit of Mt ATP synthase	ATP5	mitochondrion	27.463	66656000	46992000	85938000	150050000	104220000	126830000	0	621460	302570	71673000	69888000	88940000	67502000	46186000	63496000	0	0	0	26.0949	26.0585	26.4063	26.0084	25.461	25.9202	0	0	0	3	3	0	TRUE	26.1866	25.7965		0.35	0.34		16	9	14	20	14	17	0	0	0	3	3	0
Gorai.001G121200.1.A;Gorai.001G121200.2.A;Gorai.001G121200.3.A	Gorai.001G121200.1.A;Gorai.001G121200.2.A;Gorai.001G121200.3.A	Gorai.001G121200.1.A	2;2;1	Gorai.001G121200	Gorai.001G121200.1.A	case 1: unique ortholog and unique homoeolog, choose the isoform with max count.			1.2.1.50//1.2.1.84 - Long-chain-fatty-acyl-CoA reductase / Acyl-CoA reductase (1 of 2)	AT4G33790.1	Jojoba acyl CoA reductase-related male sterility protein	CER4,FAR3,G7	endoplasmic reticulum	55.708	94798000	60870000	86912000	79338000	65506000	36865000	5646700	634900	0	74523000	78258000	76153000	41456000	45058000	27875000	88296000	0	0	26.1512	26.2217	26.1824	25.3051	25.4253	24.7325	26.3958	0	0	3	3	1	TRUE	26.1851	25.1543		0.35	0.44		15	12	15	10	7	3	0	0	0	3	3	0
Gorai.011G080500.2.D;Gorai.011G080500.2.A;Gorai.010G143500.1.A;Gorai.010G143500.2.D;Gorai.010G143500.2.A;Gorai.010G227300.3.D;Gorai.010G227300.3.A;Gorai.010G227300.2.D;Gorai.010G227300.2.A;Gorai.010G227300.1.D;Gorai.010G227300.1.A;Gorai.010G143500.1.D	Gorai.011G080500.2.D;Gorai.011G080500.2.A;Gorai.010G143500.1.A;Gorai.010G143500.2.D;Gorai.010G143500.2.A;Gorai.010G227300.3.D;Gorai.010G227300.3.A;Gorai.010G227300.2.D;Gorai.010G227300.2.A;Gorai.010G227300.1.D;Gorai.010G227300.1.A;Gorai.010G143500.1.D	Gorai.011G080500.2.D	4;4;2;2;2;2;2;2;2;2;2;2	Gorai.011G080500	Gorai.010G143500.1.A;Gorai.010G143500.2.D;Gorai.010G227300.3.A;Gorai.010G227300.3.D;Gorai.011G080500.2.A;Gorai.011G080500.2.D	case 3: multiple orthologs and multiple homeologs, choose the homolog A and D with isoform with max count respectively.	93522847	1	PTHR10122 - CYTOCHROME C OXIDASE SUBUNIT 5B, MITOCHONDRIAL (1 of 5)	AT1G80230.1	Rubredoxin-like superfamily protein		mitochondrion	11.32	82760000	48621000	85645000	219370000	218540000	274610000	0	1424800	1411900	81241000	66183000	82138000	88991000	114830000	150500000	0	0	43009000	26.2757	25.98	26.2915	26.4072	26.7749	27.1652	0	0	25.3581	3	3	1	TRUE	26.1824	26.7824		0.35	0.21		4	6	7	7	5	8	0	0	0	3	3	0
Gorai.001G268500.1.D;Gorai.001G268500.1.A;Gorai.001G268500.3.D;Gorai.001G268500.3.A;Gorai.001G268500.2.D;Gorai.001G268500.2.A;Gorai.001G268500.4.D;Gorai.001G268500.4.A	Gorai.001G268500.1.D;Gorai.001G268500.1.A;Gorai.001G268500.3.D;Gorai.001G268500.3.A;Gorai.001G268500.2.D;Gorai.001G268500.2.A;Gorai.001G268500.4.D;Gorai.001G268500.4.A	Gorai.001G268500.1.D	5;5;5;5;5;5;4;4	Gorai.001G268500	Gorai.001G268500.1.A;Gorai.001G268500.1.D	case 2: unique orthologs and multiple homeologs, choose the homeolog A and D with isoform with max count respectively.			K00134 - glyceraldehyde 3-phosphate dehydrogenase (GAPDH, gapA) (1 of 9)	AT1G13440.1	glyceraldehyde-3-phosphate dehydrogenase C2	GAPC-2,GAPC2	cytosol,nucleus	36.456	99042000	68604000	88554000	473460000	340660000	180670000	643490	699680	445760	65552000	82866000	80537000	150900000	139560000	109030000	0	0	0	25.9661	26.3043	26.2631	27.169	27.0563	26.7001	0	0	0	3	3	0	TRUE	26.1779	26.9752		0.35	0.19		9	9	10	22	17	10	0	0	0	3	3	0
Gorai.009G116600.2.A;Gorai.009G116600.1.A;Gorai.009G116600.2.D;Gorai.009G116600.1.D	Gorai.009G116600.2.A;Gorai.009G116600.1.A;Gorai.009G116600.2.D;Gorai.009G116600.1.D	Gorai.009G116600.2.A	4;4;3;3	Gorai.009G116600	Gorai.009G116600.2.A;Gorai.009G116600.2.D	case 2: unique orthologs and multiple homeologs, choose the homeolog A and D with isoform with max count respectively.	93520142	3	K17268 - coatomer protein complex, subunit epsilon (COPE) (1 of 2)	AT1G30630.1	Coatomer epsilon subunit		golgi	26.721	67825000	72667000	76622000	150840000	133860000	166410000	185870	1127700	355660	67215000	97134000	66406000	70962000	73213000	96575000	0	0	0	26.0023	26.5335	25.9848	26.0805	26.1256	26.5251	0	0	0	3	3	0	TRUE	26.1735	26.2438		0.35	0.28		6	9	6	10	8	11	0	0	0	3	3	0
Gorai.010G035600.1.D;Gorai.010G035600.2.D;Gorai.010G035600.3.D;Gorai.010G035600.4.D	Gorai.010G035600.1.D;Gorai.010G035600.2.D;Gorai.010G035600.3.D;Gorai.010G035600.4.D	Gorai.010G035600.1.D	2;2;2;2	Gorai.010G035600	Gorai.010G035600.1.D	case 1: unique ortholog and unique homoeolog, choose the isoform with max count.	93074111	1	K01810 - glucose-6-phosphate isomerase (GPI, pgi) (1 of 3)	AT4G24620.1	phosphoglucose isomerase 1	PGI,PGI1	plastid	67.385	90621000	82464000	73843000	331620000	251420000	295950000	1181700	395110	341700	77556000	87573000	63043000	207180000	143950000	117700000	30367000	0	10789000	26.2087	26.384	25.9098	27.6263	27.101	26.8105	24.856	0	23.3631	3	3	2	TRUE	26.1675	27.1793		0.35	0.17		11	13	8	44	28	29	0	0	0	3	3	0
Gorai.006G132900.6.D;Gorai.006G132900.6.A;Gorai.006G132900.3.D;Gorai.006G132900.3.A;Gorai.006G132900.2.D;Gorai.006G132900.2.A;Gorai.006G132900.1.D;Gorai.006G132900.1.A;Gorai.006G132900.4.D;Gorai.006G132900.4.A;Gorai.006G132900.5.D;Gorai.006G132900.5.A	Gorai.006G132900.6.D;Gorai.006G132900.6.A;Gorai.006G132900.3.D;Gorai.006G132900.3.A;Gorai.006G132900.2.D;Gorai.006G132900.2.A;Gorai.006G132900.1.D;Gorai.006G132900.1.A;Gorai.006G132900.4.D;Gorai.006G132900.4.A;Gorai.006G132900.5.D;Gorai.006G132900.5.A	Gorai.006G132900.6.D	7;7;7;7;7;7;7;7;6;6;4;4	Gorai.006G132900	Gorai.006G132900.6.A;Gorai.006G132900.6.D	case 2: unique orthologs and multiple homeologs, choose the homeolog A and D with isoform with max count respectively.	93519076	1	PTHR13048 - TRAFFICKING PROTEIN PARTICLE COMPLEX SUBUNIT 3 (1 of 1)	AT5G54750.1	Transport protein particle (TRAPP) component		golgi	20.908	68754000	47831000	59305000	139080000	173180000	103070000	1222600	0	467680	74558000	77093000	74427000	46133000	69408000	57602000	0	0	0	26.1519	26.2001	26.1493	25.4593	26.0486	25.7796	0	0	0	3	3	0	TRUE	26.1671	25.7625		0.35	0.34		8	8	4	10	13	7	0	0	0	3	3	0
Gorai.004G017300.1.D;Gorai.004G017300.1.A;Gorai.004G017300.2.D;Gorai.004G017300.2.A;Gorai.004G017300.3.A;Gorai.009G000500.1.D;Gorai.009G000500.1.A;Gorai.004G017300.3.D;Gorai.004G017300.6.A;Gorai.004G017300.4.A;Gorai.013G247500.1.A;Gorai.013G247500.2.A;Gorai.004G017300.4.D;Gorai.013G247500.2.D;Gorai.013G247500.1.D;Gorai.009G000500.2.D;Gorai.004G017300.6.D;Gorai.004G017300.5.A;Gorai.004G017300.5.D;Gorai.009G000500.3.A;Gorai.002G232300.2.A;Gorai.009G000500.3.D;Gorai.009G000500.2.A;Gorai.009G000500.4.A;Gorai.009G000500.4.D;Gorai.009G443900.3.D;Gorai.009G443900.3.A;Gorai.013G157200.1.D;Gorai.009G443900.2.A;Gorai.009G443900.2.D;Gorai.009G443900.4.A;Gorai.009G443900.4.D;Gorai.013G157200.1.A;Gorai.013G157200.2.D;Gorai.013G157200.2.A;Gorai.009G346100.3.A;Gorai.009G346100.3.D;Gorai.009G443900.1.A;Gorai.009G443900.1.D	Gorai.004G017300.1.D;Gorai.004G017300.1.A;Gorai.004G017300.2.D;Gorai.004G017300.2.A;Gorai.004G017300.3.A;Gorai.009G000500.1.D;Gorai.009G000500.1.A;Gorai.004G017300.3.D;Gorai.004G017300.6.A;Gorai.004G017300.4.A;Gorai.013G247500.1.A;Gorai.013G247500.2.A;Gorai.004G017300.4.D;Gorai.013G247500.2.D;Gorai.013G247500.1.D;Gorai.009G000500.2.D;Gorai.004G017300.6.D;Gorai.004G017300.5.A;Gorai.004G017300.5.D;Gorai.009G000500.3.A;Gorai.002G232300.2.A;Gorai.009G000500.3.D;Gorai.009G000500.2.A;Gorai.009G000500.4.A;Gorai.009G000500.4.D	Gorai.004G017300.1.D	1;1;1;1;0;1;1;0;1;0;0;0;0;0;0;1;1;0;0;0;0;0;1;0;0;0;0;0;0;0;0;0;0;0;0;0;0;0;0	Gorai.004G017300	Gorai.004G017300.1.A;Gorai.004G017300.1.D;Gorai.009G000500.1.A;Gorai.009G000500.1.D	case 3: multiple orthologs and multiple homeologs, choose the homolog A and D with isoform with max count respectively.	93522575	2	PTHR11668:SF287 - SERINE/THREONINE-PROTEIN PHOSPHATASE PP2A-4 CATALYTIC SUBUNIT (1 of 5)	AT2G42500.1	protein phosphatase 2A-3	PP2A-3	plasma membrane	35.587	71664000	59288000	63900000	178450000	117190000	142860000	0	0	0	69582000	97493000	62911000	81903000	57500000	65960000	0	0	0	26.0522	26.5388	25.9068	26.2874	25.7771	25.9751	0	0	0	3	3	0	TRUE	26.1659	26.0132		0.35	0.31		6	7	8	9	3	4	0	0	0	3	3	0
Gorai.008G146000.3.D;Gorai.008G146000.3.A;Gorai.008G146000.2.D;Gorai.008G146000.2.A;Gorai.008G146000.1.D;Gorai.008G146000.1.A;Gorai.008G146000.4.D;Gorai.008G146000.4.A	Gorai.008G146000.3.D;Gorai.008G146000.3.A;Gorai.008G146000.2.D;Gorai.008G146000.2.A;Gorai.008G146000.1.D;Gorai.008G146000.1.A;Gorai.008G146000.4.D;Gorai.008G146000.4.A	Gorai.008G146000.3.D	6;6;6;6;6;6;5;5	Gorai.008G146000	Gorai.008G146000.3.A;Gorai.008G146000.3.D	case 2: unique orthologs and multiple homeologs, choose the homeolog A and D with isoform with max count respectively.	93523905	2	PTHR22932//PTHR22932:SF5 - TELOMERASE-BINDING PROTEIN P23 HSP90 CO-CHAPERONE // SUBFAMILY NOT NAMED (1 of 2)	AT4G02450.1	HSP20-like chaperones superfamily protein		cytosol	22.443	67127000	90559000	68626000	297920000	163600000	120760000	373640	0	0	58587000	119940000	59885000	126570000	87225000	92232000	0	0	0	25.8041	26.8377	25.8357	26.9154	26.3782	26.4588	0	0	0	3	3	0	TRUE	26.1592	26.5841		0.35	0.23		11	14	10	22	18	22	0	0	0	3	3	0
Gorai.012G004700.1.A;Gorai.012G004700.1.D	Gorai.012G004700.1.A;Gorai.012G004700.1.D	Gorai.012G004700.1.A	8;7	Gorai.012G004700	Gorai.012G004700.1.A;Gorai.012G004700.1.D	case 2: unique orthologs and multiple homeologs, choose the homeolog A and D with isoform with max count respectively.	93520605	1	PTHR11614:SF101 - ESTERASE/LIPASE/THIOESTERASE FAMILY PROTEIN (1 of 1)	AT5G19290.1	alpha/beta-Hydrolases superfamily protein		plasma membrane	37.098	79439000	46131000	85195000	220890000	201270000	199830000	0	1949000	239580	96141000	63301000	69125000	92518000	96575000	92807000	0	27268000	26536000	26.5186	25.9157	26.0427	26.4632	26.5251	26.4677	0	24.7007	24.6614	3	3	2	TRUE	26.159	26.4854		0.35	0.25		9	8	10	16	16	15	0	0	0	3	3	0
Gorai.001G012800.3.A;Gorai.001G012800.2.A;Gorai.001G012800.1.A;Gorai.001G012800.4.A	Gorai.001G012800.3.A;Gorai.001G012800.2.A;Gorai.001G012800.1.A;Gorai.001G012800.4.A	Gorai.001G012800.3.A	4;4;4;4	Gorai.001G012800	Gorai.001G012800.3.A	case 1: unique ortholog and unique homoeolog, choose the isoform with max count.	93522076	3	#N/A	AT5G57000.1	#N/A		nucleus	23.939	82646000	57617000	106300000	271770000	258680000	262800000	905440	1512200	157940	55111000	64571000	117190000	125990000	145310000	123580000	27704000	28820000	8646600	25.7158	25.9444	26.8043	26.9087	27.1146	26.8809	24.7236	24.7806	23.0437	3	3	3	TRUE	26.1548	26.9681		0.35	0.19		7	10	14	19	16	14	0	0	0	3	3	0
Gorai.007G196100.1.A;Gorai.007G196100.2.A	Gorai.007G196100.1.A;Gorai.007G196100.2.A	Gorai.007G196100.1.A	2;1	Gorai.007G196100	Gorai.007G196100.1.A	case 1: unique ortholog and unique homoeolog, choose the isoform with max count.	93520460	2	4.2.1.47 - GDP-mannose 4,6-dehydratase / Guanosine diphosphomannose oxidoreductase (1 of 1)	AT3G51160.1	NAD(P)-binding Rossmann-fold superfamily protein	GMD2,MUR1,MUR_1	cytosol	41.993	95819000	45897000	83820000	378570000	341320000	342600000	492740	422620	347740	95021000	51337000	84692000	205780000	158150000	128160000	14030000	0	11958000	26.5017	25.6135	26.3357	27.6165	27.2367	26.9334	23.742	0	23.5115	3	3	2	TRUE	26.1503	27.2622		0.35	0.16		10	6	12	31	20	23	0	0	0	3	3	0
Gorai.002G262600.1.A	Gorai.002G262600.1.A	Gorai.002G262600.1.A	3	Gorai.002G262600	Gorai.002G262600.1.A	case 1: unique ortholog and unique homoeolog, choose the isoform with max count.			K15306 - Ran-binding protein 1 (RANBP1) (1 of 3)	AT2G30060.1	Pleckstrin homology (PH) domain superfamily protein		nucleus	24.875	68883000	62444000	71382000	271100000	81798000	63281000	2260900	4800200	3662000	78401000	83871000	62749000	118270000	29406000	38397000	0	61398000	0	26.2244	26.3217	25.9031	26.8175	24.8096	25.1945	0	25.8717	0	3	3	1	TRUE	26.1497	25.6072		0.35	0.37		7	9	8	17	7	5	0	2	0	3	3	1
Gorai.007G186000.1.A	Gorai.007G186000.1.A	Gorai.007G186000.1.A	6	Gorai.007G186000	Gorai.007G186000.1.A	case 1: unique ortholog and unique homoeolog, choose the isoform with max count.	93523851	5	PF00069//PF08263//PF13855 - Protein kinase domain (Pkinase) // Leucine rich repeat N-terminal domain (LRRNT_2) // Leucine rich repeat (LRR_8) (1 of 68)	AT1G48480.1	receptor-like kinase 1	RKL1	plasma membrane	66.281	80340000	62084000	56711000	446910000	240550000	298960000	391490	398230	1750900	70937000	87185000	66112000	182660000	122940000	178750000	0	0	0	26.08	26.3776	25.9784	27.4446	26.8734	27.4134	0	0	0	3	3	0	TRUE	26.1453	27.2438		0.35	0.16		0	5	2	33	17	19	0	0	0	2	3	0
Gorai.010G103000.4.D;Gorai.010G103000.1.A;Gorai.010G103000.1.D;Gorai.010G103000.4.A;Gorai.010G103000.3.D;Gorai.001G023700.1.A;Gorai.001G023700.2.A;Gorai.010G103000.2.D;Gorai.010G103000.2.A;Gorai.010G103000.3.A;Gorai.010G103000.5.A;Gorai.010G103000.3.D.p3;Gorai.010G103000.7.D;Gorai.010G103000.7.A;Gorai.010G103000.6.A;Gorai.010G103000.6.D;Gorai.001G023700.3.A;Gorai.001G023700.4.A;Gorai.010G103000.5.D;Gorai.001G023700.3.D;Gorai.001G023700.1.D;Gorai.004G201300.1.A;Gorai.008G236100.1.D;Gorai.008G236100.1.A;Gorai.001G023700.2.D;Gorai.001G023700.4.D;Gorai.011G060200.1.D;Gorai.011G060200.1.A;Gorai.004G201300.1.D	Gorai.010G103000.4.D;Gorai.010G103000.1.A;Gorai.010G103000.1.D;Gorai.010G103000.4.A;Gorai.010G103000.3.D;Gorai.001G023700.1.A;Gorai.001G023700.2.A;Gorai.010G103000.2.D;Gorai.010G103000.2.A;Gorai.010G103000.3.A;Gorai.010G103000.5.A;Gorai.010G103000.3.D.p3;Gorai.010G103000.7.D;Gorai.010G103000.7.A;Gorai.010G103000.6.A;Gorai.010G103000.6.D;Gorai.001G023700.3.A;Gorai.001G023700.4.A;Gorai.010G103000.5.D	Gorai.010G103000.4.D	4;4;4;4;2;2;2;2;2;2;2;2;2;2;2;2;2;2;2;1;1;1;1;1;1;1;1;1;1	Gorai.010G103000	Gorai.001G023700.1.A;Gorai.010G103000.1.A;Gorai.010G103000.4.D	case 3: multiple orthologs and multiple homeologs, choose the homolog A and D with isoform with max count respectively.	93521280	1	K01369 - legumain (LGMN) (1 of 5)	AT2G25940.1	alpha-vacuolar processing enzyme	ALPHA-VPE,ALPHAVPE	vacuole	42.605	44304000	78534000	109080000	50884000	22058000	0	6107100	7961300	11872000	57425000	81837000	86579000	19895000	6568200	0	102440000	109150000	270480000	25.7752	26.2862	26.3675	24.2459	22.6471	0	26.6102	26.7017	28.0109	3	2	3	TRUE	26.143	23.4465		0.35	0.8		3	9	7	5	1	0	0	0	1	3	2	1
Gorai.002G154300.1.D	Gorai.002G154300.1.D	Gorai.002G154300.1.D	2	Gorai.002G154300	Gorai.002G154300.1.D	case 1: unique ortholog and unique homoeolog, choose the isoform with max count.	93522893	5	K02989 - small subunit ribosomal protein S5e (RP-S5e, RPS5) (1 of 2)	AT2G37270.1	ribosomal protein 5B	ATRPS5B,RPS5B	cytosol	23.2	98797000	38423000	87412000	218520000	249350000	206440000	1751800	653860	65952	95280000	55388000	76952000	91102000	135040000	113780000	33416000	0	0	26.5057	25.7231	26.1975	26.441	27.0088	26.7617	24.994	0	0	3	3	1	TRUE	26.1421	26.7372		0.36	0.21		10	8	12	15	13	11	0	0	0	3	3	0
Gorai.007G014500.1.A;Gorai.011G125100.4.A;Gorai.006G235900.2.D;Gorai.007G025200.4.A;Gorai.006G235900.1.D;Gorai.005G003200.1.D;Gorai.006G235900.2.A;Gorai.004G135900.3.D;Gorai.004G135900.3.A;Gorai.004G135900.2.D;Gorai.004G135900.2.A;Gorai.005G003200.2.A;Gorai.004G135900.1.A;Gorai.004G034300.1.A;Gorai.003G082500.4.D;Gorai.003G082500.4.A;Gorai.003G082500.3.D;Gorai.003G082500.3.A;Gorai.003G082500.2.D;Gorai.011G125100.2.A;Gorai.011G125100.1.A;Gorai.004G034300.1.D;Gorai.007G025200.2.D;Gorai.007G014500.1.D;Gorai.006G200300.1.D;Gorai.006G200300.1.A;Gorai.007G025200.1.A;Gorai.007G025200.1.D;Gorai.003G082500.1.A;Gorai.003G082500.1.D;Gorai.008G271300.2.D;Gorai.007G025200.2.A;Gorai.007G025200.4.D;Gorai.007G025200.5.A;Gorai.007G025200.5.D;Gorai.007G025200.7.A;Gorai.007G025200.7.D;Gorai.008G271300.1.A;Gorai.008G271300.1.D;Gorai.008G271300.2.A;Gorai.003G082500.2.A;Gorai.004G135900.1.D;Gorai.005G003200.2.D;Gorai.011G125100.5.A;Gorai.005G003300.2.A;Gorai.005G003300.2.D;Gorai.007G025200.6.A;Gorai.005G003200.1.A;Gorai.007G025200.6.D;Gorai.005G003300.5.D;Gorai.011G125100.7.A;Gorai.004G135900.5.A;Gorai.004G135900.5.D;Gorai.005G003200.3.D;Gorai.004G135900.4.A;Gorai.004G135900.4.D;Gorai.005G003200.3.A;Gorai.005G003300.5.A;Gorai.005G003300.4.A;Gorai.005G003300.1.D;Gorai.005G003300.1.A;Gorai.006G235900.1.A;Gorai.005G003300.3.D;Gorai.006G200300.3.A;Gorai.006G200300.2.D;Gorai.006G200300.2.A;Gorai.005G003300.4.D;Gorai.005G003300.3.A;Gorai.006G200300.3.D;Gorai.006G200300.4.A;Gorai.011G125100.7.D;Gorai.004G034300.2.A;Gorai.006G200300.4.D;Gorai.007G025200.8.A;Gorai.007G025200.3.D;Gorai.007G025200.3.A;Gorai.007G025200.8.D;Gorai.007G014500.2.A;Gorai.007G014500.2.D;Gorai.004G034300.2.D;Gorai.007G105500.1.D;Gorai.011G125100.8.D;Gorai.011G125100.2.D;Gorai.011G125100.8.A;Gorai.011G125100.1.D;Gorai.007G105500.2.D;Gorai.007G105500.2.A;Gorai.007G105500.1.A;Gorai.011G125100.5.D;Gorai.011G125100.4.D;Gorai.007G192200.2.D;Gorai.002G197600.1.A;Gorai.008G036200.4.A;Gorai.007G192200.1.A;Gorai.011G125100.3.A;Gorai.007G192200.2.A;Gorai.007G192200.1.D;Gorai.008G036200.1.A;Gorai.008G036200.1.D;Gorai.008G036200.2.D;Gorai.008G036200.4.D;Gorai.008G036200.3.A;Gorai.008G036200.3.D;Gorai.002G197600.1.D;Gorai.008G036200.2.A	Gorai.007G014500.1.A;Gorai.011G125100.4.A;Gorai.006G235900.2.D;Gorai.007G025200.4.A;Gorai.006G235900.1.D;Gorai.005G003200.1.D;Gorai.006G235900.2.A;Gorai.004G135900.3.D;Gorai.004G135900.3.A;Gorai.004G135900.2.D;Gorai.004G135900.2.A;Gorai.005G003200.2.A;Gorai.004G135900.1.A;Gorai.004G034300.1.A;Gorai.003G082500.4.D;Gorai.003G082500.4.A;Gorai.003G082500.3.D;Gorai.003G082500.3.A;Gorai.003G082500.2.D;Gorai.011G125100.2.A;Gorai.011G125100.1.A;Gorai.004G034300.1.D;Gorai.007G025200.2.D;Gorai.007G014500.1.D;Gorai.006G200300.1.D;Gorai.006G200300.1.A;Gorai.007G025200.1.A;Gorai.007G025200.1.D;Gorai.003G082500.1.A;Gorai.003G082500.1.D;Gorai.008G271300.2.D;Gorai.007G025200.2.A;Gorai.007G025200.4.D;Gorai.007G025200.5.A;Gorai.007G025200.5.D;Gorai.007G025200.7.A;Gorai.007G025200.7.D;Gorai.008G271300.1.A;Gorai.008G271300.1.D;Gorai.008G271300.2.A;Gorai.003G082500.2.A;Gorai.004G135900.1.D;Gorai.005G003200.2.D;Gorai.011G125100.5.A;Gorai.005G003300.2.A;Gorai.005G003300.2.D;Gorai.007G025200.6.A;Gorai.005G003200.1.A;Gorai.007G025200.6.D;Gorai.005G003300.5.D;Gorai.011G125100.7.A;Gorai.004G135900.5.A;Gorai.004G135900.5.D;Gorai.005G003200.3.D;Gorai.004G135900.4.A;Gorai.004G135900.4.D;Gorai.005G003200.3.A;Gorai.005G003300.5.A;Gorai.005G003300.4.A;Gorai.005G003300.1.D;Gorai.005G003300.1.A;Gorai.006G235900.1.A;Gorai.005G003300.3.D;Gorai.006G200300.3.A;Gorai.006G200300.2.D;Gorai.006G200300.2.A;Gorai.005G003300.4.D;Gorai.005G003300.3.A;Gorai.006G200300.3.D;Gorai.006G200300.4.A;Gorai.011G125100.7.D;Gorai.004G034300.2.A;Gorai.006G200300.4.D;Gorai.007G025200.8.A;Gorai.007G025200.3.D;Gorai.007G025200.3.A;Gorai.007G025200.8.D;Gorai.007G014500.2.A;Gorai.007G014500.2.D;Gorai.004G034300.2.D;Gorai.007G105500.1.D;Gorai.011G125100.8.D;Gorai.011G125100.2.D;Gorai.011G125100.8.A;Gorai.011G125100.1.D;Gorai.007G105500.2.D;Gorai.007G105500.2.A;Gorai.007G105500.1.A;Gorai.011G125100.5.D;Gorai.011G125100.4.D	Gorai.007G014500.1.A	4;4;4;4;4;4;4;4;4;4;4;4;4;4;4;4;4;4;4;4;4;4;4;4;4;4;4;4;4;4;4;4;4;4;4;4;4;4;4;4;4;4;4;4;4;4;4;4;4;4;4;4;4;4;4;4;4;4;4;4;4;4;4;4;4;4;4;4;4;3;3;3;3;3;3;3;3;3;3;3;3;3;3;3;3;3;3;3;3;3;1;1;1;1;1;1;1;1;1;1;1;1;1;1;1	Gorai.007G014500	Gorai.003G082500.4.A;Gorai.003G082500.4.D;Gorai.004G034300.1.A;Gorai.004G034300.1.D;Gorai.004G135900.3.A;Gorai.004G135900.3.D;Gorai.005G003200.2.A;Gorai.005G003200.1.D;Gorai.005G003300.2.A;Gorai.005G003300.2.D;Gorai.006G200300.1.A;Gorai.006G200300.1.D;Gorai.006G235900.2.A;Gorai.006G235900.2.D;Gorai.007G014500.1.A;Gorai.007G014500.1.D;Gorai.007G025200.4.A;Gorai.007G025200.2.D;Gorai.007G105500.2.A;Gorai.007G105500.1.D;Gorai.008G271300.1.A;Gorai.008G271300.2.D;Gorai.011G125100.4.A;Gorai.011G125100.7.D	case 3: multiple orthologs and multiple homeologs, choose the homolog A and D with isoform with max count respectively.	93524656	8	K06689 - ubiquitin-conjugating enzyme E2 D/E (UBE2D_E, UBC4, UBC5) (1 of 17)	AT5G41700.3	ubiquitin conjugating enzyme 8	ATUBC8,UBC8	cytosol,peroxisome	24.751	82472000	62002000	31327000	286830000	83240000	129600000	0	0	97615	77918000	66979000	77444000	103030000	61896000	54309000	0	0	0	26.2155	25.9972	26.2067	26.6185	25.8833	25.6947	0	0	0	3	3	0	TRUE	26.1398	26.0655		0.36	0.3		2	3	2	6	10	6	0	0	0	3	3	0
Gorai.004G037200.1.A	Gorai.004G037200.1.A	Gorai.004G037200.1.A	1	Gorai.004G037200	Gorai.004G037200.1.A	case 1: unique ortholog and unique homoeolog, choose the isoform with max count.	93523831	6	PTHR24089:SF316 - ADP,ATP CARRIER PROTEIN 1, MITOCHONDRIAL (1 of 6)	AT5G13490.2	ADP/ATP carrier 2	AAC2	mitochondrion	38.229	65027000	43052000	80068000	65647000	96063000	96996000	159650	334930	0	64492000	73507000	84690000	25234000	44063000	44284000	0	0	0	25.9426	26.1314	26.3357	24.5889	25.3931	25.4003	0	0	0	3	3	0	TRUE	26.1366	25.1274		0.36	0.45		9	7	9	6	10	6	0	0	0	3	3	0
Gorai.011G207000.1.A;Gorai.013G271700.1.A;Gorai.013G271700.1.D	Gorai.011G207000.1.A;Gorai.013G271700.1.A;Gorai.013G271700.1.D	Gorai.011G207000.1.A	1;0;0	Gorai.011G207000	Gorai.011G207000.1.A	case 1: unique ortholog and unique homoeolog, choose the isoform with max count.	93522706	2	1.14.13.11 - Trans-cinnamate 4-monooxygenase / Cinnamic acid 4-monooxygenase (1 of 2)	AT2G30490.1	cinnamate-4-hydroxylase	ATC4H,C4H,CYP73A5,REF3	endoplasmic reticulum	58.251	79416000	22798000	74802000	225130000	177690000	141250000	92753	867990	0	88980000	50981000	87727000	81917000	80982000	64114000	0	0	0	26.407	25.6035	26.3865	26.2877	26.2711	25.9341	0	0	0	3	3	0	TRUE	26.1323	26.1643		0.36	0.29		9	1	8	28	23	16	0	0	0	3	3	0
Gorai.001G141300.2.D;Gorai.001G141300.1.D;Gorai.001G141300.2.A;Gorai.001G141300.1.A;Gorai.004G051500.1.D;Gorai.004G051500.1.A;Gorai.013G139800.2.D;Gorai.013G139800.2.A;Gorai.013G139800.1.D;Gorai.013G139800.1.A;Gorai.013G139800.3.D;Gorai.013G139800.3.A	Gorai.001G141300.2.D;Gorai.001G141300.1.D;Gorai.001G141300.2.A;Gorai.001G141300.1.A	Gorai.001G141300.2.D	13;13;11;11;4;3;2;2;2;2;2;2	Gorai.001G141300	Gorai.001G141300.2.A;Gorai.001G141300.2.D;Gorai.004G051500.1.D	case 3: multiple orthologs and multiple homeologs, choose the homolog A and D with isoform with max count respectively.	93519169	1	K01679 - fumarate hydratase, class II (E4.2.1.2B, fumC) (1 of 1)	AT2G47510.2	fumarase 1	FUM1	mitochondrion	53.704	74024000	39621000	70660000	223780000	220010000	211890000	0	0	0	74925000	70816000	74479000	90657000	103500000	112790000	0	0	0	26.1589	26.0776	26.1503	26.4339	26.6251	26.7491	0	0	0	3	3	0	TRUE	26.1289	26.6027		0.36	0.23		6	6	7	19	18	23	0	0	0	3	3	0
Gorai.009G323300.1.A;Gorai.009G323300.6.A;Gorai.009G323300.5.A;Gorai.009G323300.4.A;Gorai.009G323300.3.A;Gorai.009G323300.2.A	Gorai.009G323300.1.A;Gorai.009G323300.6.A;Gorai.009G323300.5.A;Gorai.009G323300.4.A;Gorai.009G323300.3.A;Gorai.009G323300.2.A	Gorai.009G323300.1.A	2;2;2;2;2;2	Gorai.009G323300	Gorai.009G323300.1.A	case 1: unique ortholog and unique homoeolog, choose the isoform with max count.	93440409	3	K15040 - voltage-dependent anion channel protein 2 (VDAC2) (1 of 11)	AT3G01280.1	voltage dependent anion channel 1	ATVDAC1,VDAC1	mitochondrion	29.65	65914000	29189000	56650000	219500000	224580000	256900000	0	0	341720	79414000	55129000	88960000	87049000	92359000	112130000	0	0	0	26.2429	25.7163	26.4067	26.3753	26.4607	26.7406	0	0	0	3	3	0	TRUE	26.122	26.5256		0.36	0.24		5	4	6	12	15	19	0	0	0	3	3	0
Gorai.011G089300.1.A.p2	Gorai.011G089300.1.A.p2	Gorai.011G089300.1.A	2	Gorai.011G089300	Gorai.011G089300.1.A.p2	case 1: unique ortholog and unique homoeolog, choose the isoform with max count.	93519619	2	PTHR33178:SF2 - PROTEIN POP3-RELATED (1 of 1)	AT3G17210.1	heat stable protein 1	ATHS1,HS1	cytosol	12.477	78055000	86999000	76252000	194050000	210030000	88744000	15619000	12733000	11771000	66870000	90952000	63686000	55373000	53507000	35239000	257620000	179370000	328730000	25.9949	26.4386	25.9245	25.7227	25.6732	25.0707	27.9407	27.4184	28.2923	3	3	3	TRUE	26.1193	25.4889	27.8838	0.36	0.38	0.84	6	20	10	11	11	9	3	1	0	3	3	2
Gorai.006G092900.1.D;Gorai.006G092900.1.A	Gorai.006G092900.1.D;Gorai.006G092900.1.A	Gorai.006G092900.1.D	1;1	Gorai.006G092900	Gorai.006G092900.1.A;Gorai.006G092900.1.D	case 2: unique orthologs and multiple homeologs, choose the homeolog A and D with isoform with max count respectively.	93523804	3	K02882 - large subunit ribosomal protein L18Ae (RP-L18Ae, RPL18A) (1 of 6)	AT2G34480.1	Ribosomal protein L18ae/LX family protein		cytosol	21.358	80932000	36587000	92604000	170740000	182450000	199860000	0	0	0	79438000	57748000	83906000	87928000	99935000	93697000	0	0	0	26.2433	25.7833	26.3223	26.3898	26.5745	26.4815	0	0	0	3	3	0	TRUE	26.1163	26.4819		0.36	0.25		6	3	9	19	17	17	0	0	0	3	3	0
Gorai.008G018400.1.A	Gorai.008G018400.1.A	Gorai.008G018400.1.A	1	Gorai.008G018400	Gorai.008G018400.1.A	case 1: unique ortholog and unique homoeolog, choose the isoform with max count.	93071379	1	K04043 - molecular chaperone DnaK (dnaK) (1 of 3)	AT5G09590.1	mitochondrial HSO70 2	HSC70-5,MTHSC70-2	mitochondrion	47.841	70923000	20130000	70327000	159960000	40510000	64293000	456300	1070300	72417	72019000	0	72534000	77106000	0	26499000	0	11999000	0	26.1019	0	26.1122	26.2003	0	24.6594	0	23.5164	0	2	2	1	TRUE	26.107	25.4299		0.36	0.39		5	2	5	9	3	5	0	0	0	3	3	0
Gorai.008G047600.1.A;Gorai.008G047600.2.A;Gorai.008G047600.3.A;Gorai.008G047600.4.A	Gorai.008G047600.1.A;Gorai.008G047600.2.A;Gorai.008G047600.3.A;Gorai.008G047600.4.A	Gorai.008G047600.1.A	1;1;0;0	Gorai.008G047600	Gorai.008G047600.1.A	case 1: unique ortholog and unique homoeolog, choose the isoform with max count.	93519132	3	K03253 - translation initiation factor 3 subunit B (EIF3B) (1 of 2)	AT5G27640.1	translation initiation factor 3B1	ATEIF3B-1,ATTIF3B1,EIF3B,EIF3B-1,TIF3B1	cytosol	82.52	67380000	52196000	75461000	239510000	196720000	197240000	540750	0	0	70872000	72455000	72662000	111770000	111870000	81412000	15110000	0	0	26.0787	26.1106	26.1147	26.736	26.7372	26.2787	23.849	0	0	3	3	1	TRUE	26.1013	26.584		0.36	0.23		4	9	7	24	24	27	0	0	0	3	3	0
Gorai.009G296100.2.D;Gorai.009G296100.3.D;Gorai.009G296100.1.D;Gorai.009G296100.5.D;Gorai.009G296100.4.D	Gorai.009G296100.2.D;Gorai.009G296100.3.D;Gorai.009G296100.1.D;Gorai.009G296100.5.D;Gorai.009G296100.4.D	Gorai.009G296100.2.D	6;6;6;6;5	Gorai.009G296100	Gorai.009G296100.2.D	case 1: unique ortholog and unique homoeolog, choose the isoform with max count.	93518250	2	K01805 - xylose isomerase (xylA) (1 of 1)	AT5G57655.2	xylose isomerase family protein		extracellular	53.071	128170000	20392000	52531000	413850000	224710000	319430000	1179200	835220	0	128900000	35262000	81355000	141650000	130730000	164780000	0	0	0	26.9417	25.0716	26.2777	27.0778	26.962	27.296	0	0	0	3	3	0	TRUE	26.097	27.1119		0.36	0.18		11	2	5	27	25	33	0	0	0	3	3	0
Gorai.006G089700.1.A;Gorai.009G161300.1.A;Gorai.011G038200.1.D;Gorai.011G038200.1.A;Gorai.010G241400.1.D;Gorai.010G160100.2.D;Gorai.010G160100.2.A;Gorai.010G160100.1.D;Gorai.010G241400.1.A;Gorai.009G161300.1.D;Gorai.006G089700.1.D;Gorai.010G160100.1.A;Gorai.006G089700.2.D;Gorai.010G241400.2.A;Gorai.010G241400.2.D;Gorai.006G089700.2.A;Gorai.011G038200.2.A;Gorai.011G038200.2.D;Gorai.009G161300.2.A;Gorai.009G161300.2.D;Gorai.004G122000.1.A;Gorai.004G122000.1.D	Gorai.006G089700.1.A;Gorai.009G161300.1.A;Gorai.011G038200.1.D;Gorai.011G038200.1.A;Gorai.010G241400.1.D;Gorai.010G160100.2.D;Gorai.010G160100.2.A;Gorai.010G160100.1.D;Gorai.010G241400.1.A;Gorai.009G161300.1.D;Gorai.006G089700.1.D;Gorai.010G160100.1.A;Gorai.006G089700.2.D;Gorai.010G241400.2.A;Gorai.010G241400.2.D;Gorai.006G089700.2.A;Gorai.011G038200.2.A;Gorai.011G038200.2.D;Gorai.009G161300.2.A;Gorai.009G161300.2.D	Gorai.006G089700.1.A	8;8;8;8;8;8;8;8;8;8;8;8;8;8;8;8;8;8;7;7;1;1	Gorai.006G089700	Gorai.006G089700.1.A;Gorai.006G089700.1.D;Gorai.009G161300.1.A;Gorai.009G161300.1.D;Gorai.010G160100.2.A;Gorai.010G160100.2.D;Gorai.010G241400.1.A;Gorai.010G241400.1.D;Gorai.011G038200.1.A;Gorai.011G038200.1.D	case 3: multiple orthologs and multiple homeologs, choose the homolog A and D with isoform with max count respectively.	93523894	1	K02868 - large subunit ribosomal protein L11e (RP-L11e, RPL11) (1 of 5)	AT5G45775.2	Ribosomal L5P family protein		cytosol	20.805	68691000	60128000	81604000	185720000	175260000	150330000	656910	0	880870	91389000	48796000	82758000	83961000	83067000	90767000	16529000	0	0	26.4455	25.5403	26.3024	26.3232	26.3078	26.4357	23.9785	0	0	3	3	1	TRUE	26.0961	26.3556		0.36	0.26		5	10	6	10	11	9	0	0	0	3	3	0
Gorai.002G103000.1.D;Gorai.002G103000.1.A;Gorai.002G103000.2.D;Gorai.002G103000.2.A;Gorai.002G103000.2.D.p2;Gorai.002G103000.2.A.p2	Gorai.002G103000.1.D;Gorai.002G103000.1.A;Gorai.002G103000.2.D;Gorai.002G103000.2.A	Gorai.002G103000.1.D	4;4;4;4;0;0	Gorai.002G103000	Gorai.002G103000.1.A;Gorai.002G103000.1.D	case 2: unique orthologs and multiple homeologs, choose the homeolog A and D with isoform with max count respectively.	93065628	1	K04079 - molecular chaperone HtpG (htpG, HSP90A) (1 of 6)	AT5G56000.1	HEAT SHOCK PROTEIN 81.4	AtHsp90.4,Hsp81.4	cytosol	80.006	69833000	44884000	55595000	132170000	136370000	155910000	487200	0	160500	65955000	94981000	58359000	44371000	63520000	73815000	0	0	0	25.975	26.5011	25.7985	25.4031	25.9207	26.1374	0	0	0	3	3	0	TRUE	26.0915	25.8204		0.36	0.33		8	4	6	9	12	14	0	0	0	3	3	0
Gorai.009G115600.1.D;Gorai.009G115600.1.A;Gorai.009G115600.2.D;Gorai.009G115600.2.A	Gorai.009G115600.1.D;Gorai.009G115600.1.A;Gorai.009G115600.2.D;Gorai.009G115600.2.A	Gorai.009G115600.1.D	5;5;3;3	Gorai.009G115600	Gorai.009G115600.1.A;Gorai.009G115600.1.D	case 2: unique orthologs and multiple homeologs, choose the homeolog A and D with isoform with max count respectively.	93524521	8	PTHR11588:SF97 - TUBULIN BETA-4 CHAIN-RELATED (1 of 9)	AT5G23860.1	tubulin beta 8	TUB8	cytosol	50.141	91323000	78683000	92406000	478440000	441970000	490570000	0	367610	2519500	74049000	64225000	75861000	202550000	212170000	282240000	0	0	75801000	26.142	25.9366	26.1769	27.5937	27.6606	28.0723	0	0	26.1757	3	3	1	TRUE	26.0852	27.7756		0.36	0.12		11	10	11	34	34	29	0	0	0	3	3	0
Gorai.001G062000.3.D;Gorai.001G062000.1.D;Gorai.001G062000.4.D;Gorai.001G062000.2.D;Gorai.001G062000.3.A;Gorai.001G062000.1.A;Gorai.001G062000.4.A;Gorai.001G062000.2.A	Gorai.001G062000.3.D;Gorai.001G062000.1.D;Gorai.001G062000.4.D;Gorai.001G062000.2.D;Gorai.001G062000.3.A;Gorai.001G062000.1.A;Gorai.001G062000.4.A;Gorai.001G062000.2.A	Gorai.001G062000.3.D	9;9;8;8;8;8;7;7	Gorai.001G062000	Gorai.001G062000.3.A;Gorai.001G062000.3.D	case 2: unique orthologs and multiple homeologs, choose the homeolog A and D with isoform with max count respectively.	93064513	1	PTHR12626:SF0 - LD21074P (1 of 2)	AT5G63190.1	MA3 domain-containing protein		golgi	79.066	67306000	53574000	53283000	143990000	136860000	122810000	0	0	0	72120000	84635000	58845000	62883000	60425000	56991000	0	0	0	26.1039	26.3348	25.8104	25.9062	25.8486	25.7642	0	0	0	3	3	0	TRUE	26.083	25.8397		0.36	0.33		10	11	10	26	20	18	0	0	0	3	3	0
Gorai.006G229100.1.A;Gorai.006G229100.2.A;Gorai.006G229100.3.A;Gorai.001G087000.3.D;Gorai.001G087000.3.A;Gorai.001G087000.2.D;Gorai.001G087000.2.A;Gorai.001G087000.1.D;Gorai.001G087000.1.A	Gorai.006G229100.1.A;Gorai.006G229100.2.A;Gorai.006G229100.3.A	Gorai.006G229100.1.A	2;1;1;0;0;0;0;0;0	Gorai.006G229100	Gorai.006G229100.1.A	case 1: unique ortholog and unique homoeolog, choose the isoform with max count.	93523805	3	PTHR10584:SF168 - F14I3.3 PROTEIN-RELATED (1 of 2)	AT2G31390.1	pfkB-like carbohydrate kinase family protein		cytosol	35.017	92565000	84454000	73850000	224780000	126300000	121500000	7367600	7619100	1823300	75371000	74604000	62744000	84100000	89735000	86015000	127900000	78083000	57129000	26.1675	26.1527	25.903	26.3256	26.4192	26.3581	26.9304	26.2185	25.7677	3	3	3	TRUE	26.0744	26.3676		0.36	0.26		11	7	8	15	12	13	0	0	0	3	3	0
Gorai.005G051100.2.D;Gorai.005G051100.2.A;Gorai.005G051100.1.D;Gorai.005G051100.1.A;Gorai.005G051100.3.D;Gorai.005G051100.3.A	Gorai.005G051100.2.D;Gorai.005G051100.2.A;Gorai.005G051100.1.D;Gorai.005G051100.1.A;Gorai.005G051100.3.D;Gorai.005G051100.3.A	Gorai.005G051100.2.D	13;13;13;13;10;10	Gorai.005G051100	Gorai.005G051100.2.A;Gorai.005G051100.2.D	case 2: unique orthologs and multiple homeologs, choose the homeolog A and D with isoform with max count respectively.	93523980	1	PTHR10219//PTHR10219:SF36 - GLYCOLIPID TRANSFER PROTEIN-RELATED // SUBFAMILY NOT NAMED (1 of 2)	AT2G33470.1	glycolipid transfer protein 1	ATGLTP1,GLTP1	golgi	22.557	57884000	86237000	45051000	216510000	233040000	198430000	1806900	8363400	3140800	56615000	109450000	56911000	80424000	89346000	80767000	35700000	106160000	111030000	25.7547	26.7057	25.7622	26.2611	26.4129	26.2673	25.0894	26.6617	26.7264	3	3	3	TRUE	26.0742	26.3138		0.37	0.27		12	16	9	29	29	19	0	0	0	3	3	0
Gorai.007G174000.3.D;Gorai.007G174000.2.D;Gorai.007G174000.1.D;Gorai.007G174000.4.D;Gorai.007G174000.4.D.p3	Gorai.007G174000.3.D;Gorai.007G174000.2.D;Gorai.007G174000.1.D;Gorai.007G174000.4.D	Gorai.007G174000.3.D	2;2;2;2;0	Gorai.007G174000	Gorai.007G174000.3.D	case 1: unique ortholog and unique homoeolog, choose the isoform with max count.	93514241	5	PTHR18937//PTHR18937:SF225 - STRUCTURAL MAINTENANCE OF CHROMOSOMES SMC FAMILY MEMBER // SUBFAMILY NOT NAMED (1 of 2)	AT2G32240.1	#N/A		endoplasmic reticulum	144.35	73586000	60788000	79413000	140450000	61756000	72650000	433550	218240	0	74463000	63782000	73912000	56840000	44134000	58893000	0	0	0	26.15	25.9266	26.1393	25.7604	25.3954	25.8116	0	0	0	3	3	0	TRUE	26.072	25.6558		0.37	0.36		7	5	9	10	3	5	0	0	0	3	3	0
Gorai.004G291400.1.D;Gorai.004G291400.1.A	Gorai.004G291400.1.D;Gorai.004G291400.1.A	Gorai.004G291400.1.D	7;6	Gorai.004G291400	Gorai.004G291400.1.A;Gorai.004G291400.1.D	case 2: unique orthologs and multiple homeologs, choose the homeolog A and D with isoform with max count respectively.	93521185	3	K08516 - synaptobrevin homolog YKT6 (YKT6) (1 of 3)	AT5G58060.1	SNARE-like superfamily protein	ATGP1,ATYKT61,YKT61	golgi	22.667	41506000	47783000	62906000	219200000	263970000	219010000	254550	1840700	0	69437000	67932000	74364000	100340000	114310000	81832000	0	32501000	0	26.0492	26.0176	26.1481	26.5803	26.7684	26.2862	0	24.954	0	3	3	1	TRUE	26.0716	26.545		0.37	0.23		2	9	4	21	24	22	0	0	0	3	3	0
Gorai.011G083000.5.D;Gorai.011G083000.2.D;Gorai.011G083000.6.D;Gorai.011G083000.3.D;Gorai.011G083000.1.D;Gorai.011G083000.4.D;Gorai.011G083000.4.D.p3	Gorai.011G083000.5.D;Gorai.011G083000.2.D;Gorai.011G083000.6.D;Gorai.011G083000.3.D;Gorai.011G083000.1.D;Gorai.011G083000.4.D	Gorai.011G083000.5.D	8;8;8;8;8;6;2	Gorai.011G083000	Gorai.011G083000.5.D	case 1: unique ortholog and unique homoeolog, choose the isoform with max count.	93522499	2	PTHR18896:SF11 - PHOSPHOLIPASE D ALPHA 1-RELATED (1 of 5)	AT1G52570.1	phospholipase D alpha 2	PLDALPHA2	vacuole	91.575	69395000	35514000	89435000	196990000	211360000	111550000	219440	0	535160	76753000	52411000	86864000	83016000	97971000	68386000	0	0	0	26.1937	25.6434	26.3723	26.3069	26.5459	26.0272	0	0	0	3	3	0	TRUE	26.0698	26.2933		0.37	0.27		13	7	11	16	16	8	0	0	0	3	3	0
Gorai.008G062900.1.A;Gorai.008G062900.4.A;Gorai.008G062900.3.A;Gorai.008G062900.2.D;Gorai.008G062900.2.A;Gorai.008G062900.5.A;Gorai.008G062900.6.D;Gorai.008G062900.6.A;Gorai.008G062900.3.D.p2;Gorai.008G062900.3.A.p2	Gorai.008G062900.1.A;Gorai.008G062900.4.A;Gorai.008G062900.3.A;Gorai.008G062900.2.D;Gorai.008G062900.2.A;Gorai.008G062900.5.A;Gorai.008G062900.6.D;Gorai.008G062900.6.A	Gorai.008G062900.1.A	3;3;3;0;0;3;0;0;0;0	Gorai.008G062900	Gorai.008G062900.1.A	case 1: unique ortholog and unique homoeolog, choose the isoform with max count.	93524693	5	K00475 - naringenin 3-dioxygenase (E1.14.11.9) (1 of 2)	AT3G51240.1	flavanone 3-hydroxylase	F3\'H,F3H,TT6	cytosol	41.446	137940000	30901000	63737000	843420000	672520000	728170000	1847600	1459400	172530	166910000	45672000	45599000	369100000	304020000	438730000	16152000	10547000	0	27.3145	25.4448	25.4425	28.4594	28.1796	28.7088	23.9452	23.3303	0	3	3	2	TRUE	26.0673	28.4493		0.37	0.08		19	2	5	56	61	51	0	0	0	3	3	0
Gorai.013G035700.2.D;Gorai.013G035700.2.A;Gorai.013G035700.1.D;Gorai.013G035700.1.A;Gorai.012G155200.1.D;Gorai.012G155200.1.A;Gorai.005G245000.1.D;Gorai.005G245000.1.A;Gorai.002G005300.1.D;Gorai.002G005300.1.A.p2;Gorai.008G029900.3.D;Gorai.008G029900.2.D;Gorai.008G029900.1.D	Gorai.013G035700.2.D;Gorai.013G035700.2.A;Gorai.013G035700.1.D;Gorai.013G035700.1.A;Gorai.012G155200.1.D;Gorai.012G155200.1.A;Gorai.005G245000.1.D;Gorai.005G245000.1.A;Gorai.002G005300.1.D;Gorai.002G005300.1.A.p2;Gorai.008G029900.3.D;Gorai.008G029900.2.D;Gorai.008G029900.1.D	Gorai.013G035700.2.D	6;6;6;6;6;6;6;6;6;6;6;6;5	Gorai.013G035700	Gorai.002G005300.1.A.p2;Gorai.002G005300.1.D;Gorai.005G245000.1.A;Gorai.005G245000.1.D;Gorai.008G029900.3.D;Gorai.012G155200.1.A;Gorai.012G155200.1.D;Gorai.013G035700.2.A;Gorai.013G035700.2.D	case 3: multiple orthologs and multiple homeologs, choose the homolog A and D with isoform with max count respectively.	93523433	1	K02975 - small subunit ribosomal protein S25e (RP-S25e, RPS25) (1 of 4)	AT2G21580.2	Ribosomal protein S25 family protein		nucleus	11.911	38802000	33379000	47708000	362740000	351840000	401310000	754260	1318000	0	62909000	63693000	86687000	188490000	121820000	134500000	26124000	31169000	0	25.9068	25.9246	26.3693	27.4899	26.8602	27.003	24.6389	24.8936	0	3	3	2	TRUE	26.0669	27.1177		0.37	0.18		3	5	4	26	17	24	0	0	0	3	3	0
Gorai.001G093800.3.D;Gorai.001G093800.2.D;Gorai.001G093800.1.D	Gorai.001G093800.3.D;Gorai.001G093800.2.D;Gorai.001G093800.1.D	Gorai.001G093800.3.D	2;2;2	Gorai.001G093800	Gorai.001G093800.3.D	case 1: unique ortholog and unique homoeolog, choose the isoform with max count.	93523374	5	K02873 - large subunit ribosomal protein L13e (RP-L13e, RPL13) (1 of 4)	AT3G49010.1	breast basic conserved 1	ATBBC1,BBC1,RSU2	cytosol	23.71	57688000	46993000	106230000	367160000	337060000	411240000	1245200	1504200	275470	50389000	67806000	100680000	167460000	162410000	242450000	14998000	13569000	6482700	25.5866	26.0149	26.5852	27.3192	27.2751	27.8531	23.8383	23.6938	22.6282	3	3	3	TRUE	26.0622	27.4825		0.37	0.14		9	5	10	20	22	28	0	0	0	3	3	0
Gorai.011G246200.1.A	Gorai.011G246200.1.A	Gorai.011G246200.1.A	5	Gorai.011G246200	Gorai.011G246200.1.A	case 1: unique ortholog and unique homoeolog, choose the isoform with max count.	93520418	4	PTHR11260:SF171 - GLUTATHIONE S-TRANSFERASE DHAR3, CHLOROPLASTIC (1 of 3)	AT1G75270.1	dehydroascorbate reductase 2	DHAR2	cytosol	23.426	87085000	53469000	85212000	209220000	134640000	177410000	6111000	4428000	812620	71112000	63291000	76259000	86646000	60941000	71664000	107790000	70338000	45390000	26.0836	25.9155	26.1844	26.3686	25.8609	26.0947	26.6836	26.0678	25.4359	3	3	3	TRUE	26.0612	26.1081		0.37	0.3		9	10	13	15	13	12	0	0	0	3	3	0
Gorai.006G069700.1.D;Gorai.006G069700.1.A;Gorai.006G069700.2.D;Gorai.006G069700.2.A	Gorai.006G069700.1.D;Gorai.006G069700.1.A;Gorai.006G069700.2.D;Gorai.006G069700.2.A	Gorai.006G069700.1.D	5;5;3;3	Gorai.006G069700	Gorai.006G069700.1.A;Gorai.006G069700.1.D	case 2: unique orthologs and multiple homeologs, choose the homeolog A and D with isoform with max count respectively.	93524424	6	PTHR11772:SF8 - ALUMINIUM INDUCED PROTEIN WITH YGL AND LRDR MOTIFS-RELATED (1 of 3)	AT5G43830.1	Aluminium induced protein with YGL and LRDR motifs		cytosol	27.08	81537000	49712000	69813000	189640000	184120000	154250000	519640	0	90401	76970000	64884000	68695000	84445000	88228000	88095000	18934000	0	0	26.1978	25.9514	26.0337	26.3315	26.3947	26.3926	24.1745	0	0	3	3	1	TRUE	26.061	26.3729		0.37	0.26		11	9	10	15	15	12	0	0	0	3	3	0
Gorai.007G355800.1.A;Gorai.007G355700.1.D;Gorai.007G355700.1.A;Gorai.007G170700.1.D;Gorai.007G170700.1.A;Gorai.010G177900.2.D;Gorai.010G177900.2.A;Gorai.010G177900.1.D;Gorai.010G177900.1.A	Gorai.007G355800.1.A;Gorai.007G355700.1.D;Gorai.007G355700.1.A	Gorai.007G355800.1.A	3;1;1;0;0;0;0;0;0	Gorai.007G355800	Gorai.007G355700.1.A;Gorai.007G355700.1.D;Gorai.007G355800.1.A	case 3: multiple orthologs and multiple homeologs, choose the homolog A and D with isoform with max count respectively.	93519814	2	K03250 - translation initiation factor 3 subunit E (EIF3E, INT6) (1 of 2)	AT3G57290.1	eukaryotic translation initiation factor 3E	ATEIF3E-1,ATINT6,EIF3E,INT-6,INT6,TIF3E1	cytosol	51.187	76305000	53105000	74011000	205330000	92357000	159870000	0	0	0	65893000	63601000	79925000	77430000	68121000	92597000	0	0	0	25.9736	25.9225	26.2521	26.2064	26.0216	26.4645	0	0	0	3	3	0	TRUE	26.0494	26.2308		0.37	0.28		9	10	11	21	13	17	0	0	0	3	3	0
Gorai.009G283800.1.D;Gorai.009G283800.2.D	Gorai.009G283800.1.D;Gorai.009G283800.2.D	Gorai.009G283800.1.D	7;7	Gorai.009G283800	Gorai.009G283800.1.D	case 1: unique ortholog and unique homoeolog, choose the isoform with max count.	93522282	5	K09580 - protein disulfide-isomerase A1 (PDIA1, P4HB) (1 of 6)	AT1G21750.1	PDI-like 1-1	ATPDI5,ATPDIL1-1,PDI5,PDIL1-1	endoplasmic reticulum	55.589	84635000	48371000	73192000	153600000	142810000	160480000	1002000	1577100	989900	68895000	71113000	68321000	60669000	68997000	82906000	0	0	50731000	26.0379	26.0836	26.0258	25.8545	26.04	26.305	0	0	25.5964	3	3	1	TRUE	26.0491	26.0665		0.37	0.3		14	6	10	11	16	17	0	0	0	3	3	0
Gorai.010G025300.3.A;Gorai.010G025300.2.A;Gorai.010G025300.1.A;Gorai.010G025300.3.D;Gorai.010G025300.2.D;Gorai.010G025300.1.D	Gorai.010G025300.3.A;Gorai.010G025300.2.A;Gorai.010G025300.1.A;Gorai.010G025300.3.D;Gorai.010G025300.2.D;Gorai.010G025300.1.D	Gorai.010G025300.3.A	9;9;9;8;8;8	Gorai.010G025300	Gorai.010G025300.3.A;Gorai.010G025300.3.D	case 2: unique orthologs and multiple homeologs, choose the homeolog A and D with isoform with max count respectively.	93524186	2	PTHR11776:SF8 - ADENINE PHOSPHORIBOSYLTRANSFERASE 1, CHLOROPLASTIC (1 of 2)	AT1G27450.1	adenine phosphoribosyl transferase 1	APT1,ATAPT1	cytosol	20.234	60204000	38797000	54734000	325990000	284720000	221220000	771470	855650	171470	81004000	66299000	61869000	136110000	115950000	116390000	0	0	0	26.2715	25.9825	25.8827	27.0202	26.7889	26.7944	0	0	0	3	3	0	TRUE	26.0456	26.8678		0.37	0.2		12	10	8	29	27	27	0	0	0	3	3	0
Gorai.013G118100.2.A;Gorai.013G118100.1.A	Gorai.013G118100.2.A;Gorai.013G118100.1.A	Gorai.013G118100.2.A	3;3	Gorai.013G118100	Gorai.013G118100.2.A	case 1: unique ortholog and unique homoeolog, choose the isoform with max count.	93519906	2	PF14200 - Ricin-type beta-trefoil lectin domain-like (RicinB_lectin_2) (1 of 2)	AT2G39050.1	hydroxyproline-rich glycoprotein family protein		nucleus	34.617	79558000	40413000	77478000	136580000	150830000	96442000	0	521180	0	69230000	65104000	72987000	65999000	68240000	60066000	0	0	0	26.0449	25.9562	26.1211	25.9759	26.0241	25.84	0	0	0	3	3	0	TRUE	26.0408	25.9467		0.37	0.32		4	5	7	8	8	4	0	0	0	3	3	0
Gorai.008G284100.2.A;Gorai.008G284100.1.A;Gorai.008G284100.3.A;Gorai.001G174200.1.A;Gorai.001G174200.2.A;Gorai.001G174200.1.D;Gorai.008G284100.1.D;Gorai.006G195900.1.A;Gorai.004G162400.1.D;Gorai.006G195900.1.D;Gorai.001G174200.2.D;Gorai.004G162400.1.A;Gorai.006G195900.2.A;Gorai.006G195900.2.D;Gorai.006G195900.3.A;Gorai.006G195900.3.D;Gorai.008G284100.2.D;Gorai.008G284100.3.D;Gorai.007G090600.2.A.p2;Gorai.007G090600.3.A;Gorai.007G090600.1.A;Gorai.007G090600.4.A.p2	Gorai.008G284100.2.A;Gorai.008G284100.1.A;Gorai.008G284100.3.A;Gorai.001G174200.1.A;Gorai.001G174200.2.A;Gorai.001G174200.1.D;Gorai.008G284100.1.D;Gorai.006G195900.1.A;Gorai.004G162400.1.D;Gorai.006G195900.1.D;Gorai.001G174200.2.D;Gorai.004G162400.1.A;Gorai.006G195900.2.A;Gorai.006G195900.2.D;Gorai.006G195900.3.A;Gorai.006G195900.3.D;Gorai.008G284100.2.D;Gorai.008G284100.3.D;Gorai.007G090600.2.A.p2;Gorai.007G090600.3.A;Gorai.007G090600.1.A;Gorai.007G090600.4.A.p2	Gorai.008G284100.2.A	1;1;1;0;0;0;0;0;0;0;0;0;0;0;0;0;0;0;0;0;0;0	Gorai.008G284100	Gorai.008G284100.2.A	case 1: unique ortholog and unique homoeolog, choose the isoform with max count.	93523362	3	K02953 - small subunit ribosomal protein S13e (RP-S13e, RPS13) (1 of 6)	AT4G00100.1	ribosomal protein S13A	ATRPS13A,PFL2,RPS13,RPS13A	cytosol	15.966	99885000	23264000	72826000	322340000	321620000	315650000	269590	178400	566960	62801000	54193000	92694000	147320000	169170000	154330000	0	0	15460000	25.9043	25.6916	26.466	27.1344	27.3339	27.2014	0	0	23.882	3	3	1	TRUE	26.0206	27.2232		0.37	0.16		6	7	8	21	20	23	0	0	0	3	3	0
Gorai.011G053900.4.D;Gorai.011G053900.2.D;Gorai.011G053900.1.D;Gorai.011G053900.5.D;Gorai.011G053900.3.D;Gorai.011G053900.6.D;Gorai.011G053900.7.D	Gorai.011G053900.4.D;Gorai.011G053900.2.D;Gorai.011G053900.1.D;Gorai.011G053900.5.D;Gorai.011G053900.3.D;Gorai.011G053900.6.D;Gorai.011G053900.7.D	Gorai.011G053900.4.D	6;6;6;6;6;6;6	Gorai.011G053900	Gorai.011G053900.4.D	case 1: unique ortholog and unique homoeolog, choose the isoform with max count.	93524222	4	PTHR24093:SF355 - ATPASE 1, PLASMA MEMBRANE-TYPE-RELATED (1 of 5)	AT1G17260.1	autoinhibited H(+)-ATPase isoform 10	AHA10	vacuole,cytosol	104.77	43764000	23641000	58116000	554090000	480080000	365050000	3302700	760870	213360	64329000	54632000	87592000	158060000	206870000	166150000	133620000	0	0	25.939	25.7032	26.3843	27.2359	27.6241	27.3079	26.9936	0	0	3	3	1	TRUE	26.0088	27.3893		0.37	0.15		8	5	9	29	20	18	0	0	0	3	3	0
Gorai.004G010500.1.D	Gorai.004G010500.1.D	Gorai.004G010500.1.D	1	Gorai.004G010500	Gorai.004G010500.1.D	case 1: unique ortholog and unique homoeolog, choose the isoform with max count.	93523910	1	K02955 - small subunit ribosomal protein S14e (RP-S14e, RPS14) (1 of 5)	AT3G11510.1	Ribosomal protein S11 family protein		cytosol	16.34	50019000	32467000	58870000	291940000	320760000	414720000	617490	0	495700	71352000	45990000	93620000	126540000	160370000	174490000	0	0	0	26.0885	25.4548	26.4803	26.915	27.2568	27.3786	0	0	0	3	3	0	TRUE	26.0079	27.1835		0.37	0.17		2	1	1	27	22	27	0	0	0	3	3	0
Gorai.007G057400.2.D;Gorai.007G057400.3.D;Gorai.007G057400.1.D;Gorai.007G057400.5.D;Gorai.007G057400.4.D	Gorai.007G057400.2.D;Gorai.007G057400.3.D;Gorai.007G057400.1.D;Gorai.007G057400.5.D;Gorai.007G057400.4.D	Gorai.007G057400.2.D	3;3;3;3;3	Gorai.007G057400	Gorai.007G057400.2.D	case 1: unique ortholog and unique homoeolog, choose the isoform with max count.	93453179	2	PTHR31062:SF48 - XYLOGLUCAN ENDOTRANSGLUCOSYLASE/HYDROLASE PROTEIN 6-RELATED (1 of 4)	AT4G37800.1	xyloglucan endotransglucosylase/hydrolase 7	XTH7	extracellular	33.16	74559000	35703000	73322000	371520000	233030000	277200000	1448200	3244700	0	79327000	51043000	75348000	149850000	119960000	151610000	0	39373000	0	26.2413	25.6052	26.1671	27.1589	26.838	27.1758	0	25.2307	0	3	3	1	TRUE	26.0045	27.0576		0.37	0.18		5	3	7	22	19	21	0	0	0	3	3	0
Gorai.012G133400.1.D;Gorai.012G133400.2.D;Gorai.012G133400.3.D	Gorai.012G133400.1.D;Gorai.012G133400.2.D;Gorai.012G133400.3.D	Gorai.012G133400.1.D	2;2;2	Gorai.012G133400	Gorai.012G133400.1.D	case 1: unique ortholog and unique homoeolog, choose the isoform with max count.	93523740	3	K01915 - glutamine synthetase (glnA, GLUL) (1 of 7)	AT5G37600.1	glutamine synthase clone R1	ATGLN1;1,ATGSR1,GLN1;1,GSR 1	cytosol	39.213	65343000	36963000	59605000	157550000	134230000	150130000	0	0	0	67856000	63034000	70942000	68773000	60422000	60940000	0	0	0	26.016	25.9096	26.0801	26.0353	25.8486	25.8609	0	0	0	3	3	0	TRUE	26.0019	25.9149		0.38	0.32		7	6	8	4	3	2	0	0	0	3	3	0
Gorai.007G004500.1.D	Gorai.007G004500.1.D	Gorai.007G004500.1.D	3	Gorai.007G004500	Gorai.007G004500.1.D	case 1: unique ortholog and unique homoeolog, choose the isoform with max count.	93518727	2	PTHR19856 - WD-REPEATCONTAINING PROTEIN WDR1 (1 of 2)	AT3G18060.1	transducin family protein / WD-40 repeat family protein		cytosol	66	75394000	50536000	64205000	230100000	209430000	210400000	153360	274630	0	72393000	63586000	65638000	100430000	105210000	126480000	0	0	0	26.1093	25.9222	25.968	26.5816	26.6487	26.9143	0	0	0	3	3	0	TRUE	25.9999	26.7149		0.38	0.22		7	9	4	19	20	17	0	0	0	3	3	0
Gorai.008G234000.4.D;Gorai.008G234000.4.A;Gorai.008G234000.5.D;Gorai.008G234000.5.A;Gorai.008G234000.3.D;Gorai.008G234000.3.A;Gorai.008G234000.2.D;Gorai.008G234000.2.A;Gorai.008G234000.1.D;Gorai.008G234000.1.A;Gorai.007G028600.1.D;Gorai.007G028600.1.A;Gorai.007G028600.2.D;Gorai.007G028600.2.A	Gorai.008G234000.4.D;Gorai.008G234000.4.A;Gorai.008G234000.5.D;Gorai.008G234000.5.A;Gorai.008G234000.3.D;Gorai.008G234000.3.A;Gorai.008G234000.2.D;Gorai.008G234000.2.A;Gorai.008G234000.1.D;Gorai.008G234000.1.A;Gorai.007G028600.1.D;Gorai.007G028600.1.A;Gorai.007G028600.2.D;Gorai.007G028600.2.A	Gorai.008G234000.4.D	2;2;2;2;2;2;2;2;2;2;2;2;2;2	Gorai.008G234000	Gorai.007G028600.1.A;Gorai.007G028600.1.D;Gorai.008G234000.4.A;Gorai.008G234000.4.D	case 3: multiple orthologs and multiple homeologs, choose the homolog A and D with isoform with max count respectively.	93523212	3	K02877 - large subunit ribosomal protein L15e (RP-L15e, RPL15) (1 of 4)	AT4G16720.1	Ribosomal protein L23/L15e family protein		cytosol	17.097	65139000	38034000	68815000	192430000	98474000	96741000	382500	0	200010	73996000	56971000	71452000	71556000	50251000	52277000	0	0	0	26.1409	25.7637	26.0905	26.0926	25.5826	25.6397	0	0	0	3	3	0	TRUE	25.9984	25.7716		0.38	0.34		9	7	12	14	6	7	0	0	0	3	3	0
Gorai.013G124500.1.D;Gorai.013G124500.1.A;Gorai.013G124500.2.D;Gorai.013G124500.2.A;Gorai.013G124500.3.D;Gorai.013G124500.3.A	Gorai.013G124500.1.D;Gorai.013G124500.1.A;Gorai.013G124500.2.D;Gorai.013G124500.2.A;Gorai.013G124500.3.D;Gorai.013G124500.3.A	Gorai.013G124500.1.D	18;17;17;16;15;14	Gorai.013G124500	Gorai.013G124500.1.A;Gorai.013G124500.1.D	case 2: unique orthologs and multiple homeologs, choose the homeolog A and D with isoform with max count respectively.	93523791	1	K15718 - linoleate 9S-lipoxygenase (LOX1_5) (1 of 5)	AT1G55020.1	lipoxygenase 1	ATLOX1,LOX1	golgi	98.699	57023000	36826000	53708000	203980000	177540000	141440000	0	0	0	72411000	58134000	71360000	78997000	75093000	64714000	0	0	0	26.1097	25.7929	26.0886	26.2353	26.1622	25.9476	0	0	0	3	3	0	TRUE	25.9971	26.115		0.38	0.3		9	4	12	32	23	21	0	0	0	3	3	0
Gorai.013G177600.1.A;Gorai.013G177600.1.D	Gorai.013G177600.1.A;Gorai.013G177600.1.D	Gorai.013G177600.1.A	10;7	Gorai.013G177600	Gorai.013G177600.1.A;Gorai.013G177600.1.D	case 2: unique orthologs and multiple homeologs, choose the homeolog A and D with isoform with max count respectively.	93524680	6	PTHR11260//PTHR11260:SF230 - GLUTATHIONE S-TRANSFERASE, GST, SUPERFAMILY, GST DOMAIN CONTAINING // SUBFAMILY NOT NAMED (1 of 5)	AT1G78380.1	glutathione S-transferase TAU 19	ATGSTU19,GST8,GSTU19	cytosol	25.4	67730000	53028000	60135000	176460000	152760000	146920000	319600	395510	797470	58969000	81125000	62736000	91838000	62685000	69916000	0	0	29244000	25.8135	26.2736	25.9028	26.4526	25.9016	26.0591	0	0	24.8016	3	3	1	TRUE	25.9966	26.1378		0.38	0.3		5	6	5	20	13	16	0	0	0	3	3	0
Gorai.005G051000.1.D;Gorai.005G051000.1.A;Gorai.005G051000.2.D;Gorai.005G051000.2.A	Gorai.005G051000.1.D;Gorai.005G051000.1.A;Gorai.005G051000.2.D;Gorai.005G051000.2.A	Gorai.005G051000.1.D	1;1;1;1	Gorai.005G051000	Gorai.005G051000.1.A;Gorai.005G051000.1.D	case 2: unique orthologs and multiple homeologs, choose the homeolog A and D with isoform with max count respectively.	93523508	2	K02875 - large subunit ribosomal protein L14e (RP-L14e, RPL14) (1 of 5)	AT4G27090.1	Ribosomal protein L14		cytosol	15.43	75747000	27870000	81995000	196520000	195820000	154770000	0	273130	276550	74155000	48914000	82668000	87241000	90335000	83030000	0	0	0	26.144	25.5437	26.3008	26.3785	26.4288	26.3071	0	0	0	3	3	0	TRUE	25.9962	26.3715		0.38	0.26		9	7	13	16	22	20	0	0	0	3	3	0
Gorai.001G083800.3.D;Gorai.001G083800.2.D;Gorai.001G083800.1.D;Gorai.001G083800.3.A;Gorai.001G083800.2.A;Gorai.001G083800.1.A	Gorai.001G083800.3.D;Gorai.001G083800.2.D;Gorai.001G083800.1.D;Gorai.001G083800.3.A;Gorai.001G083800.2.A;Gorai.001G083800.1.A	Gorai.001G083800.3.D	8;8;8;7;7;7	Gorai.001G083800	Gorai.001G083800.3.A;Gorai.001G083800.3.D	case 2: unique orthologs and multiple homeologs, choose the homeolog A and D with isoform with max count respectively.	93521849	1	PTHR11019:SF112 - DJ-1/THIJ/PFPI FAMILY PROTEIN (1 of 1)	AT3G02720.1	Class I glutamine amidotransferase-like superfamily protein		plasma membrane	41.771	114290000	51411000	73637000	211290000	160510000	170090000	9379200	4978500	4230600	91257000	53251000	61437000	79570000	67417000	108680000	100170000	67047000	95678000	26.4434	25.6663	25.8726	26.2457	26.0066	26.6955	26.5779	25.9987	26.5117	3	3	3	TRUE	25.9941	26.3159	26.3627	0.38	0.27	0.99	8	6	5	12	5	15	1	2	0	3	3	2
Gorai.013G025700.5.D;Gorai.013G025700.5.A;Gorai.013G025700.4.D;Gorai.013G025700.4.A;Gorai.013G025700.3.D;Gorai.013G025700.3.A;Gorai.013G025700.2.D;Gorai.013G025700.2.A;Gorai.013G025700.1.D;Gorai.013G025700.1.A	Gorai.013G025700.5.D;Gorai.013G025700.5.A;Gorai.013G025700.4.D;Gorai.013G025700.4.A;Gorai.013G025700.3.D;Gorai.013G025700.3.A;Gorai.013G025700.2.D;Gorai.013G025700.2.A;Gorai.013G025700.1.D;Gorai.013G025700.1.A	Gorai.013G025700.5.D	4;4;4;4;4;4;4;4;4;4	Gorai.013G025700	Gorai.013G025700.5.A;Gorai.013G025700.5.D	case 2: unique orthologs and multiple homeologs, choose the homeolog A and D with isoform with max count respectively.	93523602	2	K02152 - V-type H+-transporting ATPase subunit G (ATPeV1G, ATP6G) (1 of 3)	AT3G01390.1	vacuolar membrane ATPase 10	AVMA10,VMA10	vacuole	12.379	51258000	45496000	67919000	61997000	59761000	88491000	1157700	0	197470	65082000	68273000	67057000	21526000	29821000	25995000	22045000	0	8508700	25.9558	26.0248	25.9989	24.3596	24.8298	24.6317	24.3939	0	23.0205	3	3	2	TRUE	25.9932	24.607		0.38	0.55		6	10	8	7	12	7	0	0	0	3	3	0
Gorai.013G050700.9.D;Gorai.013G050700.9.A;Gorai.013G050700.7.D;Gorai.013G050700.7.A;Gorai.013G050700.2.D;Gorai.013G050700.2.A;Gorai.013G050700.3.D;Gorai.013G050700.3.A;Gorai.013G050700.4.D;Gorai.013G050700.4.A;Gorai.013G050700.1.D;Gorai.013G050700.1.A;Gorai.013G050700.5.D;Gorai.013G050700.5.A;Gorai.013G050700.6.D;Gorai.013G050700.6.A	Gorai.013G050700.9.D;Gorai.013G050700.9.A;Gorai.013G050700.7.D;Gorai.013G050700.7.A;Gorai.013G050700.2.D;Gorai.013G050700.2.A;Gorai.013G050700.3.D;Gorai.013G050700.3.A;Gorai.013G050700.4.D;Gorai.013G050700.4.A;Gorai.013G050700.1.D;Gorai.013G050700.1.A;Gorai.013G050700.5.D;Gorai.013G050700.5.A;Gorai.013G050700.6.D;Gorai.013G050700.6.A	Gorai.013G050700.9.D	4;4;4;4;4;4;4;4;4;4;4;4;4;4;1;1	Gorai.013G050700	Gorai.013G050700.9.A;Gorai.013G050700.9.D	case 2: unique orthologs and multiple homeologs, choose the homeolog A and D with isoform with max count respectively.	93524648	8	K07955 - ADP-ribosylation factor-like protein 8 (ARL8) (1 of 4)	AT3G49870.1	ADP-ribosylation factor-like A1C	ARLA1C,ATARLA1C	cytosol	18.294	93707000	38505000	73746000	367430000	420550000	256600000	3926500	2241700	922560	69942000	59588000	70996000	185370000	203080000	129530000	70603000	26085000	19282000	26.0597	25.8285	26.0812	27.4658	27.5975	26.9487	26.0732	24.6367	24.2008	3	3	3	TRUE	25.9898	27.3373		0.38	0.15		5	4	7	23	28	18	0	0	0	3	3	0
Gorai.006G259300.1.D;Gorai.006G259300.3.D;Gorai.006G259300.2.D;Gorai.006G259300.4.D	Gorai.006G259300.1.D;Gorai.006G259300.3.D;Gorai.006G259300.2.D;Gorai.006G259300.4.D	Gorai.006G259300.1.D	1;1;1;1	Gorai.006G259300	Gorai.006G259300.1.D	case 1: unique ortholog and unique homoeolog, choose the isoform with max count.	93521779	3	K00382 - dihydrolipoamide dehydrogenase (DLD, lpd, pdhD) (1 of 3)	AT3G16950.1	lipoamide dehydrogenase 1	LPD1,ptlpd1	plastid	60.394	43558000	23454000	46236000	464540000	300900000	491020000	0	0	0	82007000	57231000	62752000	171140000	177320000	194420000	0	0	0	26.2892	25.7703	25.9032	27.3506	27.4018	27.5346	0	0	0	3	3	0	TRUE	25.9876	27.429		0.38	0.14		6	5	5	40	21	39	0	0	0	3	3	0
Gorai.009G446300.1.A;Gorai.009G446300.1.D;Gorai.009G446300.2.A;Gorai.009G446300.2.D;Gorai.009G446300.3.A;Gorai.009G446300.3.D;Gorai.009G446300.4.A;Gorai.009G446300.4.D;Gorai.009G446300.5.D;Gorai.009G446300.5.A;Gorai.009G446300.6.D;Gorai.009G446300.6.A;Gorai.009G446300.7.A;Gorai.009G446300.7.D;Gorai.007G311200.2.A.p2;Gorai.007G311200.2.D.p2;Gorai.007G311200.3.A.p2;Gorai.002G096700.3.A;Gorai.002G096700.2.A;Gorai.007G311200.3.D.p2;Gorai.002G096700.2.D;Gorai.002G096700.3.D	Gorai.009G446300.1.A;Gorai.009G446300.1.D;Gorai.009G446300.2.A;Gorai.009G446300.2.D;Gorai.009G446300.3.A;Gorai.009G446300.3.D;Gorai.009G446300.4.A;Gorai.009G446300.4.D;Gorai.009G446300.5.D;Gorai.009G446300.5.A;Gorai.009G446300.6.D;Gorai.009G446300.6.A;Gorai.009G446300.7.A;Gorai.009G446300.7.D	Gorai.009G446300.1.A	9;9;9;9;9;9;9;9;8;8;9;9;9;9;0;0;0;1;1;0;0;0	Gorai.009G446300	Gorai.009G446300.1.A;Gorai.009G446300.1.D	case 2: unique orthologs and multiple homeologs, choose the homeolog A and D with isoform with max count respectively.	93519222	1	K14007 - protein transport protein SEC24 (SEC24) (1 of 5)	AT3G07100.1	Sec23/Sec24 protein transport family protein	ERMO2,SEC24A	endoplasmic reticulum	114.51	78627000	37654000	63658000	152720000	103360000	67041000	0	0	305390	66438000	61810000	71578000	65371000	54004000	33547000	0	0	0	25.9855	25.8813	26.093	25.9621	25.6866	24.9997	0	0	0	3	3	0	TRUE	25.9866	25.5495		0.38	0.38		9	7	11	21	8	1	0	0	0	3	3	0
Gorai.004G268900.2.D;Gorai.004G268900.2.A;Gorai.002G108400.3.D;Gorai.002G108400.3.A;Gorai.002G108400.2.D;Gorai.002G108400.2.A;Gorai.004G268900.1.D;Gorai.004G268900.1.A;Gorai.002G108400.1.D;Gorai.002G108400.1.A	Gorai.004G268900.2.D;Gorai.004G268900.2.A;Gorai.002G108400.3.D;Gorai.002G108400.3.A;Gorai.002G108400.2.D;Gorai.002G108400.2.A;Gorai.004G268900.1.D;Gorai.004G268900.1.A;Gorai.002G108400.1.D;Gorai.002G108400.1.A	Gorai.004G268900.2.D	3;3;3;3;3;3;3;3;3;3	Gorai.004G268900	Gorai.002G108400.3.A;Gorai.002G108400.3.D;Gorai.004G268900.2.A;Gorai.004G268900.2.D	case 3: multiple orthologs and multiple homeologs, choose the homolog A and D with isoform with max count respectively.	93523224	2	K02966 - small subunit ribosomal protein S19e (RP-S19e, RPS19) (1 of 4)	AT5G61170.1	Ribosomal protein S19e family protein		cytosol	13.479	74808000	39021000	77745000	180190000	220140000	214720000	126060	0	372070	76218000	48773000	78909000	94462000	101410000	116400000	0	0	0	26.1836	25.5396	26.2337	26.4932	26.5956	26.7945	0	0	0	3	3	0	TRUE	25.9856	26.6278		0.38	0.22		15	3	12	18	20	22	0	0	0	3	3	0
Gorai.010G231600.2.D;Gorai.010G231600.2.A;Gorai.010G231600.1.D;Gorai.010G231600.1.A	Gorai.010G231600.2.D;Gorai.010G231600.2.A;Gorai.010G231600.1.D;Gorai.010G231600.1.A	Gorai.010G231600.2.D	3;3;3;3	Gorai.010G231600	Gorai.010G231600.2.A;Gorai.010G231600.2.D	case 2: unique orthologs and multiple homeologs, choose the homeolog A and D with isoform with max count respectively.	93522725	4	K02903 - large subunit ribosomal protein L28e (RP-L28e, RPL28) (1 of 5)	AT2G19730.2	Ribosomal L28e protein family		cytosol	16.79	53161000	29898000	70850000	384770000	352800000	487540000	147850	702510	0	66031000	55560000	78971000	164430000	166570000	249250000	0	0	0	25.9766	25.7275	26.2348	27.2929	27.3116	27.893	0	0	0	3	3	0	TRUE	25.9797	27.4992		0.38	0.14		5	6	8	20	19	22	0	0	0	3	3	0
Gorai.013G007300.1.A;Gorai.009G293100.1.D;Gorai.009G293100.1.A;Gorai.013G007300.1.D;Gorai.011G207500.1.D;Gorai.011G207500.1.A	Gorai.013G007300.1.A;Gorai.009G293100.1.D;Gorai.009G293100.1.A;Gorai.013G007300.1.D;Gorai.011G207500.1.D;Gorai.011G207500.1.A	Gorai.013G007300.1.A	5;5;5;4;4;4	Gorai.013G007300	Gorai.009G293100.1.A;Gorai.009G293100.1.D;Gorai.011G207500.1.A;Gorai.011G207500.1.D;Gorai.013G007300.1.A;Gorai.013G007300.1.D	case 3: multiple orthologs and multiple homeologs, choose the homolog A and D with isoform with max count respectively.	93522863	1	K02976 - small subunit ribosomal protein S26e (RP-S26e, RPS26) (1 of 4)	AT2G40510.1	Ribosomal protein S26e family protein		cytosol	14.691	71881000	39404000	71259000	108240000	110770000	70903000	638100	0	212070	63737000	63195000	71304000	52264000	52210000	39118000	0	0	0	25.9256	25.9133	26.0875	25.6393	25.6378	25.2213	0	0	0	3	3	0	TRUE	25.9755	25.4995		0.38	0.38		6	6	6	8	8	6	0	0	0	3	3	0
Gorai.001G250000.1.A;Gorai.001G250000.1.D;Gorai.001G108300.1.A;Gorai.001G108300.1.D;Gorai.013G264900.1.D;Gorai.013G264900.1.A;Gorai.003G135400.1.A;Gorai.003G135400.1.D;Gorai.003G136000.1.A;Gorai.003G136000.1.D;Gorai.004G003900.1.A;Gorai.004G003900.1.D;Gorai.013G264700.1.D;Gorai.013G264700.1.A;Gorai.009G089900.1.D;Gorai.009G089900.1.A;Gorai.006G104600.1.D;Gorai.006G104400.1.A;Gorai.006G104500.1.A;Gorai.006G104400.1.D;Gorai.006G104500.1.D;Gorai.009G424400.1.D;Gorai.002G253900.1.A;Gorai.002G253900.1.D;Gorai.006G104600.1.A;Gorai.009G424400.1.A	Gorai.001G250000.1.A;Gorai.001G250000.1.D;Gorai.001G108300.1.A;Gorai.001G108300.1.D;Gorai.013G264900.1.D;Gorai.013G264900.1.A;Gorai.003G135400.1.A;Gorai.003G135400.1.D;Gorai.003G136000.1.A;Gorai.003G136000.1.D;Gorai.004G003900.1.A;Gorai.004G003900.1.D;Gorai.013G264700.1.D;Gorai.013G264700.1.A;Gorai.009G089900.1.D;Gorai.009G089900.1.A;Gorai.006G104600.1.D;Gorai.006G104400.1.A;Gorai.006G104500.1.A;Gorai.006G104400.1.D;Gorai.006G104500.1.D;Gorai.009G424400.1.D;Gorai.002G253900.1.A;Gorai.002G253900.1.D;Gorai.006G104600.1.A;Gorai.009G424400.1.A	Gorai.001G250000.1.A	3;3;3;3;3;3;3;3;3;3;3;3;3;3;3;3;3;3;3;3;3;3;3;3;2;2	Gorai.001G250000	Gorai.001G108300.1.A;Gorai.001G108300.1.D;Gorai.001G250000.1.A;Gorai.001G250000.1.D;Gorai.002G253900.1.A;Gorai.002G253900.1.D;Gorai.003G135400.1.A;Gorai.003G135400.1.D;Gorai.003G136000.1.A;Gorai.003G136000.1.D;Gorai.004G003900.1.A;Gorai.004G003900.1.D;Gorai.006G104400.1.A;Gorai.006G104400.1.D;Gorai.006G104500.1.A;Gorai.006G104500.1.D;Gorai.006G104600.1.A;Gorai.006G104600.1.D;Gorai.009G089900.1.A;Gorai.009G089900.1.D;Gorai.009G424400.1.A;Gorai.009G424400.1.D;Gorai.013G264700.1.A;Gorai.013G264700.1.D;Gorai.013G264900.1.A;Gorai.013G264900.1.D	case 3: multiple orthologs and multiple homeologs, choose the homolog A and D with isoform with max count respectively.	93524528	1	K11252 - histone H2B (H2B) (1 of 14)	AT2G28720.1	Histone superfamily protein		nucleus	14.714	102560000	28009000	75774000	47543000	34725000	82063000	1156200	400750	0	106740000	35375000	75779000	20148000	15092000	46150000	18051000	0	0	26.6695	25.0762	26.1753	24.2641	23.8473	25.4598	24.1056	0	0	3	3	1	TRUE	25.9737	24.5237		0.38	0.56		8	3	10	5	3	6	0	0	0	3	3	0
Gorai.013G270300.1.A	Gorai.013G270300.1.A	Gorai.013G270300.1.A	1	Gorai.013G270300	Gorai.013G270300.1.A	case 1: unique ortholog and unique homoeolog, choose the isoform with max count.	93076702	1	K03178 - ubiquitin-activating enzyme E1 (UBE1, UBA1) (1 of 4)	AT2G30110.1	ubiquitin-activating enzyme 1	ATUBA1,MOS5,UBA1	cytosol	113.68	42135000	35429000	50574000	184020000	163320000	130420000	0	0	0	67533000	70927000	59736000	64001000	63373000	50789000	0	0	0	26.0091	26.0798	25.8321	25.9316	25.9174	25.598	0	0	0	3	3	0	TRUE	25.9737	25.8157		0.38	0.33		5	4	5	18	21	15	0	0	0	3	3	0
Gorai.002G024600.1.A;Gorai.002G024600.3.A;Gorai.002G024600.2.A.p2	Gorai.002G024600.1.A;Gorai.002G024600.3.A	Gorai.002G024600.1.A	3;2;1	Gorai.002G024600	Gorai.002G024600.1.A	case 1: unique ortholog and unique homoeolog, choose the isoform with max count.	93524424	6	PTHR11772:SF8 - ALUMINIUM INDUCED PROTEIN WITH YGL AND LRDR MOTIFS-RELATED (1 of 3)	AT3G22850.1	Aluminium induced protein with YGL and LRDR motifs		cytosol	27.045	87488000	58091000	70609000	119760000	134780000	112480000	890140	1203000	1274800	71785000	66428000	59403000	63850000	69356000	52059000	20283000	46010000	25295000	26.0972	25.9853	25.824	25.9282	26.0475	25.6336	24.2738	25.4554	24.5923	3	3	3	TRUE	25.9688	25.8698		0.39	0.32		12	8	7	10	9	9	0	0	0	3	3	0
Gorai.011G049200.1.D;Gorai.011G049200.1.A;Gorai.011G049200.3.D;Gorai.011G049200.2.D;Gorai.011G049200.3.A;Gorai.011G049200.2.A	Gorai.011G049200.1.D;Gorai.011G049200.1.A;Gorai.011G049200.3.D;Gorai.011G049200.2.D;Gorai.011G049200.3.A;Gorai.011G049200.2.A	Gorai.011G049200.1.D	4;4;3;3;3;3	Gorai.011G049200	Gorai.011G049200.1.A;Gorai.011G049200.1.D	case 2: unique orthologs and multiple homeologs, choose the homeolog A and D with isoform with max count respectively.	93439997	1	PTHR21136//PTHR21136:SF92 - SNARE PROTEINS // SUBFAMILY NOT NAMED (1 of 2)	AT1G04760.1	vesicle-associated membrane protein 726	ATVAMP726,VAMP726	plasma membrane	25.032	49000000	38544000	62018000	176010000	161590000	209420000	0	2535500	379140	60545000	64204000	72466000	73699000	68140000	91075000	0	34922000	0	25.8515	25.9362	26.1108	26.1351	26.022	26.4406	0	25.0576	0	3	3	1	TRUE	25.9662	26.1992		0.39	0.29		5	3	7	16	15	19	0	0	0	3	3	0
Gorai.011G001100.4.A;Gorai.011G001100.3.A;Gorai.011G001100.2.A;Gorai.011G001100.6.A;Gorai.011G001100.4.D;Gorai.011G001100.3.D;Gorai.011G001100.2.D;Gorai.011G001100.1.A;Gorai.011G001100.5.A;Gorai.011G001100.6.D;Gorai.011G001100.1.D;Gorai.011G001100.5.D;Gorai.008G198300.1.D;Gorai.008G198300.1.A	Gorai.011G001100.4.A;Gorai.011G001100.3.A;Gorai.011G001100.2.A;Gorai.011G001100.6.A;Gorai.011G001100.4.D;Gorai.011G001100.3.D;Gorai.011G001100.2.D;Gorai.011G001100.1.A;Gorai.011G001100.5.A;Gorai.011G001100.6.D;Gorai.011G001100.1.D;Gorai.011G001100.5.D	Gorai.011G001100.4.A	19;19;19;18;18;18;18;18;17;17;17;16;1;1	Gorai.011G001100	Gorai.011G001100.4.A;Gorai.011G001100.4.D	case 2: unique orthologs and multiple homeologs, choose the homeolog A and D with isoform with max count respectively.	93515062	1	PF03571 - Peptidase family M49 (Peptidase_M49) (1 of 1)	AT1G79690.1	nudix hydrolase homolog 3	atnudt3,NUDT3	cytosol	86.344	74648000	62194000	47243000	146560000	100680000	86038000	292630	207970	0	70956000	72355000	54750000	67692000	60152000	45648000	0	0	0	26.0804	26.1086	25.7064	26.0125	25.8421	25.444	0	0	0	3	3	0	TRUE	25.9651	25.7662		0.39	0.34		13	10	8	18	11	11	0	0	0	3	3	0
Gorai.008G028500.1.D;Gorai.008G028500.2.D;Gorai.008G028500.3.D	Gorai.008G028500.1.D;Gorai.008G028500.2.D;Gorai.008G028500.3.D	Gorai.008G028500.1.D	2;2;1	Gorai.008G028500	Gorai.008G028500.1.D	case 1: unique ortholog and unique homoeolog, choose the isoform with max count.	93071347	1	K17267 - coatomer protein complex, subunit gamma (COPG) (1 of 3)	AT4G34450.1	coatomer gamma-2 subunit, putative / gamma-2 coat protein, putative / gamma-2 COP, putative		cytosol	98.216	68334000	29435000	66805000	111690000	116430000	160650000	1124000	0	0	68896000	49145000	83016000	50113000	50526000	71044000	0	0	0	26.0379	25.5505	26.3069	25.5787	25.5905	26.0822	0	0	0	3	3	0	TRUE	25.9651	25.7505		0.39	0.34		5	2	6	9	7	12	0	0	0	3	3	0
Gorai.010G127100.3.A;Gorai.010G127100.1.A;Gorai.010G127100.4.D;Gorai.010G127100.4.A;Gorai.010G127100.3.D;Gorai.010G127100.1.D;Gorai.010G127100.2.D;Gorai.010G127100.2.A	Gorai.010G127100.3.A;Gorai.010G127100.1.A;Gorai.010G127100.4.D;Gorai.010G127100.4.A;Gorai.010G127100.3.D;Gorai.010G127100.1.D;Gorai.010G127100.2.D;Gorai.010G127100.2.A	Gorai.010G127100.3.A	3;3;2;2;2;2;1;1	Gorai.010G127100	Gorai.010G127100.3.A;Gorai.010G127100.4.D	case 2: unique orthologs and multiple homeologs, choose the homeolog A and D with isoform with max count respectively.	93523761	4	PTHR33044:SF28 - BIFUNCTIONAL INHIBITOR/LIPID-TRANSFER PROTEIN/SEED STORAGE 2S ALBUMIN SUPERFAMILY PROTEIN (1 of 4)	AT1G55260.1	Bifunctional inhibitor/lipid-transfer protein/seed storage 2S albumin superfamily protein		cytosol	17.626	48105000	27564000	53749000	213820000	210780000	342100000	5175800	92033000	49552000	73952000	48112000	78153000	70443000	114920000	124380000	0	933570000	1152600000	26.1401	25.5199	26.2198	26.07	26.7761	26.8902	0	29.7982	30.1022	3	3	2	TRUE	25.9599	26.5787	29.9502	0.39	0.23	0.42	5	1	5	11	9	13	0	5	4	3	3	2
Gorai.007G260800.1.A;Gorai.007G260800.2.A;Gorai.007G260800.3.A;Gorai.007G260800.4.A	Gorai.007G260800.1.A;Gorai.007G260800.2.A;Gorai.007G260800.3.A;Gorai.007G260800.4.A	Gorai.007G260800.1.A	2;2;2;2	Gorai.007G260800	Gorai.007G260800.1.A	case 1: unique ortholog and unique homoeolog, choose the isoform with max count.	93439901	1	PTHR10527//PTHR10527:SF29 - IMPORTIN BETA // SUBFAMILY NOT NAMED (1 of 3)	AT5G19820.1	ARM repeat superfamily protein	emb2734	golgi	124.11	82255000	54948000	56178000	179000000	145210000	168870000	159590	0	0	71958000	66824000	57728000	81349000	83697000	99001000	0	0	0	26.1007	25.9939	25.7828	26.2776	26.3187	26.5609	0	0	0	3	3	0	TRUE	25.9591	26.3857		0.39	0.26		10	7	7	16	16	23	0	0	0	3	3	0
Gorai.009G008600.2.A;Gorai.009G008600.1.A	Gorai.009G008600.2.A;Gorai.009G008600.1.A	Gorai.009G008600.2.A	4;4	Gorai.009G008600	Gorai.009G008600.2.A	case 1: unique ortholog and unique homoeolog, choose the isoform with max count.	93518746	2	1.1.1.271 - GDP-L-fucose synthase / GDP-fucose synthetase (1 of 1)	AT1G17890.1	NAD(P)-binding Rossmann-fold superfamily protein	GER2	cytosol	42.92	77733000	57103000	63392000	210240000	94408000	80234000	507310	663750	0	60799000	81399000	55085000	82560000	60590000	66595000	0	0	0	25.8575	26.2785	25.7152	26.2989	25.8526	25.9889	0	0	0	3	3	0	TRUE	25.9504	26.0468		0.39	0.31		4	6	2	8	5	2	0	0	0	3	3	0
Gorai.013G145100.6.D;Gorai.013G145100.6.A;Gorai.013G145100.5.D;Gorai.013G145100.5.A;Gorai.013G145100.3.D;Gorai.013G145100.3.A;Gorai.013G145100.2.D;Gorai.013G145100.2.A;Gorai.013G145100.1.D;Gorai.013G145100.1.A;Gorai.013G145100.4.D;Gorai.013G145100.4.A	Gorai.013G145100.6.D;Gorai.013G145100.6.A;Gorai.013G145100.5.D;Gorai.013G145100.5.A;Gorai.013G145100.3.D;Gorai.013G145100.3.A;Gorai.013G145100.2.D;Gorai.013G145100.2.A;Gorai.013G145100.1.D;Gorai.013G145100.1.A;Gorai.013G145100.4.D;Gorai.013G145100.4.A	Gorai.013G145100.6.D	11;11;11;11;11;11;11;11;11;11;9;9	Gorai.013G145100	Gorai.013G145100.6.A;Gorai.013G145100.6.D	case 2: unique orthologs and multiple homeologs, choose the homeolog A and D with isoform with max count respectively.	93518401	1	PTHR11911 - INOSINE-5-MONOPHOSPHATE DEHYDROGENASE RELATED (1 of 8)	AT5G10860.1	Cystathionine beta-synthase (CBS) family protein		mitochondrion	22.56	66503000	28202000	68817000	144110000	210300000	283090000	509070	651080	95842	81295000	45601000	73038000	72663000	91347000	134940000	0	0	0	26.2767	25.4426	26.1221	26.1147	26.4449	27.0077	0	0	0	3	3	0	TRUE	25.9471	26.5224		0.39	0.24		5	5	6	13	18	27	0	0	0	3	3	0
Gorai.009G058900.1.D;Gorai.009G058900.1.A	Gorai.009G058900.1.D	Gorai.009G058900.1.D	7;5	Gorai.009G058900	Gorai.009G058900.1.A;Gorai.009G058900.1.D	case 2: unique orthologs and multiple homeologs, choose the homeolog A and D with isoform with max count respectively.	93461503	1	PTHR21136//PTHR21136:SF104 - SNARE PROTEINS // SUBFAMILY NOT NAMED (1 of 5)	AT4G32150.1	vesicle-associated membrane protein 711	ATVAMP711,VAMP711	vacuole	24.804	70419000	28868000	71946000	132620000	212880000	189930000	1204100	423300	0	64287000	55180000	75001000	64141000	104020000	75022000	32263000	0	0	25.938	25.7176	26.1604	25.9347	26.6323	26.1608	24.9434	0	0	3	3	1	TRUE	25.9387	26.2426		0.39	0.28		10	8	12	14	19	14	0	0	0	3	3	0
Gorai.005G065400.1.D;Gorai.005G065400.1.A	Gorai.005G065400.1.D;Gorai.005G065400.1.A	Gorai.005G065400.1.D	7;6	Gorai.005G065400	Gorai.005G065400.1.A;Gorai.005G065400.1.D	case 2: unique orthologs and multiple homeologs, choose the homeolog A and D with isoform with max count respectively.	93523996	5	PTHR23316:SF22 - ARMADILLO/BETA-CATENIN-LIKE REPEATS-CONTAINING PROTEIN-RELATED (1 of 4)	AT3G06720.2	importin alpha isoform 1	AIMP ALPHA,AT-IMP,ATKAP ALPHA,IMPA-1,IMPA1	cytosol	58.2	64311000	48282000	46981000	178110000	161450000	187870000	0	0	433070	73359000	72014000	50253000	74176000	76098000	96219000	0	0	0	26.1285	26.1018	25.5827	26.1444	26.1814	26.5198	0	0	0	3	3	0	TRUE	25.9377	26.2819		0.39	0.27		13	10	11	18	20	17	0	0	0	3	3	0
Gorai.006G145700.1.A;Gorai.006G145600.2.D;Gorai.006G145600.1.D	Gorai.006G145700.1.A;Gorai.006G145600.2.D;Gorai.006G145600.1.D	Gorai.006G145700.1.A	2;0;0	Gorai.006G145700	Gorai.006G145700.1.A	case 1: unique ortholog and unique homoeolog, choose the isoform with max count.	93521795	3	K03252 - translation initiation factor 3 subunit C (EIF3C) (1 of 2)	AT3G56150.2	eukaryotic translation initiation factor 3C	ATEIF3C-1,ATTIF3C1,EIF3C,EIF3C-1,TIF3C1	nucleus	103.63	50234000	55684000	77958000	213970000	175290000	185560000	0	692290	191190	63196000	59616000	70394000	106640000	85069000	99460000	0	12101000	0	25.9133	25.8292	26.0689	26.6682	26.3421	26.5676	0	23.5286	0	3	3	1	TRUE	25.9372	26.526		0.39	0.24		9	6	10	26	23	19	0	0	0	3	3	0
Gorai.010G017700.2.D;Gorai.009G210600.2.D;Gorai.009G210600.2.A;Gorai.010G017700.1.D;Gorai.009G210600.1.A;Gorai.009G210600.1.D;Gorai.010G017700.2.A;Gorai.009G210600.5.D;Gorai.009G210600.5.A;Gorai.010G017700.1.A;Gorai.009G210600.3.D;Gorai.009G210600.3.A;Gorai.009G210600.4.D;Gorai.009G210600.4.A;Gorai.009G210600.4.D.p2;Gorai.009G210600.4.A.p2;Gorai.005G103800.1.D;Gorai.005G103800.2.D;Gorai.005G103800.3.D	Gorai.010G017700.2.D;Gorai.009G210600.2.D;Gorai.009G210600.2.A;Gorai.010G017700.1.D;Gorai.009G210600.1.A;Gorai.009G210600.1.D;Gorai.010G017700.2.A;Gorai.009G210600.5.D;Gorai.009G210600.5.A;Gorai.010G017700.1.A;Gorai.009G210600.3.D;Gorai.009G210600.3.A;Gorai.009G210600.4.D;Gorai.009G210600.4.A	Gorai.010G017700.2.D	13;13;13;12;12;12;11;11;11;10;9;9;9;9;3;3;2;2;2	Gorai.010G017700	Gorai.009G210600.2.A;Gorai.009G210600.2.D;Gorai.010G017700.2.A;Gorai.010G017700.2.D	case 3: multiple orthologs and multiple homeologs, choose the homolog A and D with isoform with max count respectively.	93521371	1	K03030 - 26S proteasome regulatory subunit N11 (PSMD14, RPN11, POH1) (1 of 2)	AT5G23540.1	Mov34/MPN/PAD-1 family protein		cytosol,nucleus	39.55	70237000	43052000	66686000	173330000	187780000	211320000	606370	0	0	63475000	68178000	59989000	61209000	118890000	98544000	22685000	0	0	25.9197	26.0228	25.8382	25.8672	26.8251	26.5543	24.4352	0	0	3	3	1	TRUE	25.9269	26.4155		0.39	0.25		4	4	1	11	15	15	0	0	0	3	3	0
Gorai.006G098500.1.D;Gorai.006G098500.3.D;Gorai.006G098500.2.D	Gorai.006G098500.1.D;Gorai.006G098500.3.D;Gorai.006G098500.2.D	Gorai.006G098500.1.D	9;9;4	Gorai.006G098500	Gorai.006G098500.1.D	case 1: unique ortholog and unique homoeolog, choose the isoform with max count.	93068661	2	PTHR19375//PTHR19375:SF190 - HEAT SHOCK PROTEIN 70KDA // SUBFAMILY NOT NAMED (1 of 2)	AT1G79920.1	Heat shock protein 70 (Hsp 70) family protein		golgi	94.596	60733000	38462000	46373000	256280000	175660000	212630000	0	717980	0	68716000	63052000	58818000	99489000	88046000	102160000	0	0	0	26.0341	25.91	25.8098	26.568	26.3918	26.6063	0	0	0	3	3	0	TRUE	25.918	26.522		0.39	0.24		4	6	6	16	12	14	0	0	0	3	3	0
Gorai.002G063300.1.D;Gorai.002G063300.2.D	Gorai.002G063300.1.D;Gorai.002G063300.2.D	Gorai.002G063300.1.D	5;5	Gorai.002G063300	Gorai.002G063300.1.D	case 1: unique ortholog and unique homoeolog, choose the isoform with max count.	93521936	3	K00026 - malate dehydrogenase (MDH2) (1 of 6)	AT3G15020.1	Lactate/malate dehydrogenase family protein	mMDH2	mitochondrion	35.468	74172000	33976000	55518000	190560000	199840000	188870000	1534500	2200600	0	73878000	58987000	57773000	89006000	93682000	91708000	22404000	22524000	0	26.1386	25.8139	25.7839	26.4074	26.4813	26.4505	24.4173	24.425	0	3	3	2	TRUE	25.9121	26.4464		0.39	0.25		5	4	5	10	12	10	0	0	0	3	3	0
Gorai.005G131500.5.D;Gorai.005G131500.4.D;Gorai.005G131500.3.D;Gorai.005G131500.2.D;Gorai.005G131500.8.D;Gorai.005G131500.9.D;Gorai.005G131500.6.D;Gorai.005G131500.7.D;Gorai.005G131500.1.D	Gorai.005G131500.5.D;Gorai.005G131500.4.D;Gorai.005G131500.3.D;Gorai.005G131500.2.D;Gorai.005G131500.8.D;Gorai.005G131500.9.D;Gorai.005G131500.6.D;Gorai.005G131500.7.D;Gorai.005G131500.1.D	Gorai.005G131500.5.D	1;1;1;1;1;1;1;1;1	Gorai.005G131500	Gorai.005G131500.5.D	case 1: unique ortholog and unique homoeolog, choose the isoform with max count.	93518757	2	1.8.1.7 - Glutathione-disulfide reductase / NADPH:oxidized-glutathione oxidoreductase (1 of 3)	AT3G24170.1	glutathione-disulfide reductase	ATGR1,GR1	peroxisome	53.662	82142000	47531000	71023000	154680000	199630000	189340000	0	316920	0	73294000	58357000	58504000	75068000	104780000	122820000	0	0	0	26.1272	25.7984	25.802	26.1617	26.6428	26.872	0	0	0	3	3	0	TRUE	25.9092	26.5588		0.39	0.23		5	8	5	16	18	18	0	0	0	3	3	0
Gorai.009G111700.1.D;Gorai.009G111700.2.D	Gorai.009G111700.1.D;Gorai.009G111700.2.D	Gorai.009G111700.1.D	1;1	Gorai.009G111700	Gorai.009G111700.1.D	case 1: unique ortholog and unique homoeolog, choose the isoform with max count.	93522894	4	K15306 - Ran-binding protein 1 (RANBP1) (1 of 3)	AT2G30060.1	Pleckstrin homology (PH) domain superfamily protein		nucleus	24.554	62812000	18428000	56404000	210210000	47665000	39378000	1638400	1272400	1062700	65817000	0	60279000	100130000	25669000	22514000	16080000	11207000	18655000	25.972	0	25.8452	26.5773	24.6135	24.4243	23.9388	23.4179	24.1531	2	3	3	TRUE	25.9086	25.205		0.39	0.43		5	2	4	8	4	4	0	0	0	3	3	0
Gorai.003G127400.1.A;Gorai.003G127400.2.A	Gorai.003G127400.1.A;Gorai.003G127400.2.A	Gorai.003G127400.1.A	2;1	Gorai.003G127400	Gorai.003G127400.1.A	case 1: unique ortholog and unique homoeolog, choose the isoform with max count.	93440249	2	PF00582 - Universal stress protein family (Usp) (1 of 53)	AT3G53990.1	Adenine nucleotide alpha hydrolases-like superfamily protein		cytosol,plasma membrane	17.646	55298000	28221000	53199000	167580000	218850000	170770000	517370	0	0	60180000	60742000	68191000	81542000	71529000	84633000	0	0	0	25.8428	25.8562	26.0231	26.281	26.092	26.3347	0	0	0	3	3	0	TRUE	25.9073	26.2359		0.4	0.28		3	3	3	11	11	13	0	0	0	3	3	0
Gorai.003G134400.1.A;Gorai.003G134400.2.A;Gorai.003G134400.6.D;Gorai.003G134400.2.D;Gorai.003G134400.8.A;Gorai.003G134400.8.D;Gorai.003G134400.3.D.p2;Gorai.003G134400.3.A.p2;Gorai.003G134400.7.D;Gorai.003G134400.7.A;Gorai.003G134400.1.D;Gorai.003G134400.6.A;Gorai.001G108800.2.D;Gorai.001G108800.5.A;Gorai.001G108800.2.A;Gorai.001G108800.1.A;Gorai.001G108800.1.D;Gorai.009G100700.1.A;Gorai.009G100700.1.D;Gorai.001G108800.5.D;Gorai.001G108800.3.A.p2;Gorai.009G100700.2.D;Gorai.003G134400.5.D.p2;Gorai.001G108800.4.D;Gorai.001G108800.4.A;Gorai.001G108800.3.D.p2;Gorai.001G108800.6.A;Gorai.001G108800.6.D;Gorai.003G134400.4.A.p2;Gorai.003G134400.4.D.p2;Gorai.003G134400.5.A.p2;Gorai.009G100700.2.A	Gorai.003G134400.1.A;Gorai.003G134400.2.A;Gorai.003G134400.6.D;Gorai.003G134400.2.D;Gorai.003G134400.8.A;Gorai.003G134400.8.D;Gorai.003G134400.3.D.p2;Gorai.003G134400.3.A.p2;Gorai.003G134400.7.D;Gorai.003G134400.7.A;Gorai.003G134400.1.D;Gorai.003G134400.6.A;Gorai.001G108800.2.D;Gorai.001G108800.5.A;Gorai.001G108800.2.A;Gorai.001G108800.1.A;Gorai.001G108800.1.D;Gorai.009G100700.1.A;Gorai.009G100700.1.D;Gorai.001G108800.5.D;Gorai.001G108800.3.A.p2;Gorai.009G100700.2.D;Gorai.003G134400.5.D.p2;Gorai.001G108800.4.D;Gorai.001G108800.4.A;Gorai.001G108800.3.D.p2;Gorai.001G108800.6.A;Gorai.001G108800.6.D;Gorai.003G134400.4.A.p2;Gorai.003G134400.4.D.p2;Gorai.003G134400.5.A.p2;Gorai.009G100700.2.A	Gorai.003G134400.1.A	2;2;2;2;2;2;2;2;2;2;2;2;1;1;1;1;1;1;1;1;1;1;1;1;1;1;1;1;1;1;1;1	Gorai.003G134400	Gorai.001G108800.5.A;Gorai.001G108800.2.D;Gorai.003G134400.1.A;Gorai.003G134400.6.D;Gorai.009G100700.1.A;Gorai.009G100700.1.D	case 3: multiple orthologs and multiple homeologs, choose the homolog A and D with isoform with max count respectively.	93524656	8	K10575 - ubiquitin-conjugating enzyme E2 G1 (UBE2G1, UBC7) (1 of 4)	AT3G46460.1	ubiquitin-conjugating enzyme 13	UBC13	cytosol	18.682	70805000	67828000	70077000	170330000	115540000	106880000	4582800	1067800	0	62162000	64598000	61437000	71986000	85305000	83639000	62686000	0	0	25.8895	25.945	25.8726	26.1012	26.3461	26.3177	25.9016	0	0	3	3	1	TRUE	25.9024	26.255		0.4	0.27		9	9	7	4	5	4	1	0	0	3	3	1
Gorai.011G118200.2.A;Gorai.011G118200.4.A;Gorai.011G118200.2.D;Gorai.011G118200.6.A;Gorai.011G118200.6.D;Gorai.011G118200.1.A;Gorai.011G118200.3.A;Gorai.011G118200.4.D;Gorai.011G118200.3.D;Gorai.011G118200.1.D;Gorai.011G118200.8.A;Gorai.011G118200.7.A;Gorai.011G118200.8.D;Gorai.011G118200.5.A;Gorai.011G118200.5.D;Gorai.011G118200.7.D;Gorai.011G118200.9.A;Gorai.011G118200.9.D	Gorai.011G118200.2.A;Gorai.011G118200.4.A;Gorai.011G118200.2.D;Gorai.011G118200.6.A;Gorai.011G118200.6.D;Gorai.011G118200.1.A;Gorai.011G118200.3.A;Gorai.011G118200.4.D;Gorai.011G118200.3.D;Gorai.011G118200.1.D;Gorai.011G118200.8.A;Gorai.011G118200.7.A;Gorai.011G118200.8.D;Gorai.011G118200.5.A;Gorai.011G118200.5.D;Gorai.011G118200.7.D;Gorai.011G118200.9.A;Gorai.011G118200.9.D	Gorai.011G118200.2.A	16;16;15;15;15;15;15;15;15;14;15;15;14;13;12;14;12;11	Gorai.011G118200	Gorai.011G118200.2.A;Gorai.011G118200.2.D	case 2: unique orthologs and multiple homeologs, choose the homeolog A and D with isoform with max count respectively.	93522705	2	PTHR22870//PTHR22870:SF193 - REGULATOR OF CHROMOSOME CONDENSATION // SUBFAMILY NOT NAMED (1 of 2)	AT5G63860.1	Regulator of chromosome condensation (RCC1) family protein	UVR8	cytosol,nucleus	47.508	105890000	19521000	67248000	250060000	262700000	298370000	641410	0	0	108030000	28154000	81047000	138210000	125210000	124390000	11461000	0	0	26.6869	24.7468	26.2723	27.0423	26.8998	26.8903	23.4502	0	0	3	3	1	TRUE	25.902	26.9441		0.4	0.2		9	0	8	17	24	27	0	0	0	2	3	0
Gorai.009G229300.2.D;Gorai.009G229300.1.D;Gorai.009G229300.3.D;Gorai.002G138900.2.A;Gorai.002G138900.1.A;Gorai.002G138900.2.D;Gorai.002G138900.1.D;Gorai.009G005600.4.D;Gorai.009G005600.3.D;Gorai.009G005600.2.D;Gorai.009G005600.1.D;Gorai.009G005600.4.A;Gorai.009G005600.3.A;Gorai.009G005600.2.A;Gorai.009G005600.1.A	Gorai.009G229300.2.D;Gorai.009G229300.1.D;Gorai.009G229300.3.D	Gorai.009G229300.2.D	2;2;2;1;1;0;0;0;0;0;0;0;0;0;0	Gorai.009G229300	Gorai.002G138900.2.A;Gorai.009G229300.2.D	case 3: multiple orthologs and multiple homeologs, choose the homolog A and D with isoform with max count respectively.	93523527	2	K00327 - NADPH-ferrihemoprotein reductase (POR) (1 of 3)	AT4G24520.1	P450 reductase 1	AR1,ATR1	cytosol	77.094	53985000	41824000	68363000	121210000	118310000	108070000	0	0	69397	63665000	60907000	63525000	50889000	57757000	57286000	0	0	0	25.924	25.8601	25.9208	25.6009	25.7835	25.7717	0	0	0	3	3	0	TRUE	25.9016	25.7187		0.4	0.35		9	6	7	8	17	15	0	0	0	3	3	0
Gorai.010G025500.5.D;Gorai.010G025500.3.D;Gorai.010G025500.2.D;Gorai.010G025500.1.D;Gorai.010G025500.5.A;Gorai.010G025500.3.A;Gorai.010G025500.2.A;Gorai.010G025500.1.A;Gorai.010G025500.4.D;Gorai.010G025500.4.A;Gorai.007G277500.1.D;Gorai.007G277500.1.A	Gorai.010G025500.5.D;Gorai.010G025500.3.D;Gorai.010G025500.2.D;Gorai.010G025500.1.D;Gorai.010G025500.5.A;Gorai.010G025500.3.A;Gorai.010G025500.2.A;Gorai.010G025500.1.A;Gorai.010G025500.4.D;Gorai.010G025500.4.A	Gorai.010G025500.5.D	14;14;14;14;12;12;12;12;8;7;1;1	Gorai.010G025500	Gorai.010G025500.5.A;Gorai.010G025500.5.D	case 2: unique orthologs and multiple homeologs, choose the homeolog A and D with isoform with max count respectively.	93523464	3	PTHR24093:SF262 - CALCIUM-TRANSPORTING ATPASE 2, PLASMA MEMBRANE-TYPE-RELATED (1 of 3)	AT1G27770.1	autoinhibited Ca2+-ATPase 1	ACA1,PEA1	endoplasmic reticulum,plastid	111.16	47337000	32625000	67262000	213130000	153720000	164570000	0	278330	0	65564000	44975000	83059000	76398000	75171000	78350000	0	0	0	25.9664	25.4226	26.3076	26.187	26.1637	26.2234	0	0	0	3	3	0	TRUE	25.8989	26.1914		0.4	0.29		3	3	9	22	14	17	0	0	0	3	3	0
Gorai.002G062600.1.D;Gorai.002G062600.1.A;Gorai.009G369000.1.A;Gorai.009G369000.1.D;Gorai.009G369000.2.A;Gorai.009G369000.2.D	Gorai.002G062600.1.D;Gorai.002G062600.1.A;Gorai.009G369000.1.A;Gorai.009G369000.1.D;Gorai.009G369000.2.A;Gorai.009G369000.2.D	Gorai.002G062600.1.D	7;7;6;6;5;5	Gorai.002G062600	Gorai.002G062600.1.A;Gorai.002G062600.1.D;Gorai.009G369000.1.A;Gorai.009G369000.1.D	case 3: multiple orthologs and multiple homeologs, choose the homolog A and D with isoform with max count respectively.	93523404	1	#N/A	AT3G15000.1	cobalt ion binding		mitochondrion	44.017	61677000	48902000	64272000	51036000	47374000	37460000	120260	0	0	58532000	64909000	64182000	28677000	23565000	21785000	0	0	0	25.8027	25.9519	25.9357	24.7734	24.4901	24.3768	0	0	0	3	3	0	TRUE	25.8968	24.5468		0.4	0.56		6	9	7	9	2	3	0	0	0	3	3	0
Gorai.013G216900.2.D;Gorai.013G216900.1.D;Gorai.013G216900.1.A;Gorai.013G216900.2.A;Gorai.013G216900.3.A;Gorai.013G216900.3.D;Gorai.013G216900.5.A;Gorai.013G216900.5.D;Gorai.013G216900.4.A;Gorai.013G216900.4.D;Gorai.010G112000.3.D;Gorai.010G112000.2.D;Gorai.010G112000.4.A;Gorai.010G112000.4.D;Gorai.010G112000.2.A;Gorai.010G112000.1.D;Gorai.010G112000.1.A;Gorai.010G112000.3.A	Gorai.013G216900.2.D;Gorai.013G216900.1.D;Gorai.013G216900.1.A;Gorai.013G216900.2.A;Gorai.013G216900.3.A;Gorai.013G216900.3.D;Gorai.013G216900.5.A;Gorai.013G216900.5.D;Gorai.013G216900.4.A;Gorai.013G216900.4.D	Gorai.013G216900.2.D	5;5;5;5;4;4;3;3;3;3;1;1;1;1;1;1;1;1	Gorai.013G216900	Gorai.013G216900.1.A;Gorai.013G216900.2.D	case 2: unique orthologs and multiple homeologs, choose the homeolog A and D with isoform with max count respectively.	93523429	1	K02951 - small subunit ribosomal protein S12e (RP-S12e, RPS12) (1 of 3)	AT2G32060.1	Ribosomal protein L7Ae/L30e/S12e/Gadd45 family protein		cytosol	14.656	50331000	45711000	54835000	276150000	195110000	214520000	0	4977000	648110	67931000	63720000	55150000	140030000	77120000	77006000	0	0	0	26.0176	25.9252	25.7169	27.0612	26.2006	26.1985	0	0	0	3	3	0	TRUE	25.8866	26.4867		0.4	0.25		6	4	6	16	14	17	0	0	0	3	3	0
Gorai.006G050000.1.A;Gorai.007G012200.1.D;Gorai.007G012200.1.A;Gorai.006G050000.1.D;Gorai.004G117600.1.D;Gorai.004G117600.1.A;Gorai.004G117600.2.D;Gorai.004G117600.2.A	Gorai.006G050000.1.A;Gorai.007G012200.1.D;Gorai.007G012200.1.A;Gorai.006G050000.1.D;Gorai.004G117600.1.D;Gorai.004G117600.1.A	Gorai.006G050000.1.A	5;4;4;3;3;3;2;2	Gorai.006G050000	Gorai.004G117600.1.A;Gorai.004G117600.1.D;Gorai.006G050000.1.A;Gorai.006G050000.1.D;Gorai.007G012200.1.A;Gorai.007G012200.1.D	case 3: multiple orthologs and multiple homeologs, choose the homolog A and D with isoform with max count respectively.	93521711	1	K14563 - rRNA 2'-O-methyltransferase fibrillarin (NOP1, FBL) (1 of 3)	AT4G25630.1	fibrillarin 2	ATFIB2,FIB2	nucleus	32.152	105550000	24434000	104500000	2389300	1502400	3147800	0	0	0	70949000	0	54238000	0	0	0	0	0	0	26.0803	0	25.6928	0	0	0	0	0	0	2	0	0	TRUE	25.8865			0.4			5	1	5	0	0	0	0	0	0	3	0	0	APO-specific
Gorai.006G193100.6.A;Gorai.006G193100.9.A;Gorai.006G193100.5.A;Gorai.006G193100.2.A;Gorai.006G193100.4.A;Gorai.006G193100.3.A;Gorai.006G193100.7.A;Gorai.006G193100.1.A;Gorai.006G193100.8.A	Gorai.006G193100.6.A;Gorai.006G193100.9.A;Gorai.006G193100.5.A;Gorai.006G193100.2.A;Gorai.006G193100.4.A;Gorai.006G193100.3.A;Gorai.006G193100.7.A;Gorai.006G193100.1.A;Gorai.006G193100.8.A	Gorai.006G193100.6.A	3;3;3;3;3;3;3;3;3	Gorai.006G193100	Gorai.006G193100.6.A	case 1: unique ortholog and unique homoeolog, choose the isoform with max count.	93520583	3	K03267 - peptide chain release factor subunit 3 (ERF3, GSPT) (1 of 2)	AT1G18070.1	Translation elongation factor EF1A/initiation factor IF2gamma family protein		cytosol	57.143	85597000	31093000	51285000	387470000	370220000	419170000	1067200	606050	528730	66674000	63324000	56234000	219020000	182160000	164650000	12005000	8714800	26131000	25.9906	25.9162	25.7449	27.7065	27.4406	27.2948	23.5171	23.055	24.6393	3	3	3	TRUE	25.8839	27.4806		0.4	0.14		15	6	7	36	35	39	0	0	0	3	3	0
Gorai.011G092900.1.D;Gorai.011G092900.1.A	Gorai.011G092900.1.D;Gorai.011G092900.1.A	Gorai.011G092900.1.D	6;6	Gorai.011G092900	Gorai.011G092900.1.A;Gorai.011G092900.1.D	case 2: unique orthologs and multiple homeologs, choose the homeolog A and D with isoform with max count respectively.	93522195	2	K17080 - prohibitin 1 (PHB1) (1 of 1)	AT3G27280.1	prohibitin 4	ATPHB4,PHB4	mitochondrion	30.695	57416000	25177000	68054000	139260000	98711000	133470000	0	0	0	63257000	52270000	71384000	52900000	37889000	66378000	0	0	0	25.9147	25.6395	26.0891	25.6568	25.1753	25.9842	0	0	0	3	3	0	TRUE	25.8811	25.6054		0.4	0.37		3	1	5	10	7	9	0	0	0	3	3	0
Gorai.007G066900.1.D;Gorai.007G066900.1.A;Gorai.007G066900.3.D;Gorai.007G066900.6.D;Gorai.007G066900.2.D;Gorai.007G066900.5.D;Gorai.007G066900.4.D;Gorai.007G066900.3.A;Gorai.007G066900.6.A;Gorai.007G066900.2.A;Gorai.007G066900.5.A;Gorai.007G066900.4.A;Gorai.007G066900.4.D.p3;Gorai.007G066900.4.A.p3	Gorai.007G066900.1.D;Gorai.007G066900.1.A;Gorai.007G066900.3.D;Gorai.007G066900.6.D;Gorai.007G066900.2.D;Gorai.007G066900.5.D;Gorai.007G066900.4.D;Gorai.007G066900.3.A;Gorai.007G066900.6.A;Gorai.007G066900.2.A;Gorai.007G066900.5.A;Gorai.007G066900.4.A	Gorai.007G066900.1.D	18;15;14;14;14;13;13;12;12;12;11;11;4;3	Gorai.007G066900	Gorai.007G066900.1.A;Gorai.007G066900.1.D	case 2: unique orthologs and multiple homeologs, choose the homeolog A and D with isoform with max count respectively.	93516942	1	3.2.1.84 - Glucan 1,3-alpha-glucosidase / Exo-1,3-alpha-glucanase (1 of 1)	AT5G63840.1	Glycosyl hydrolases family 31 protein	PSL5,RSW3	endoplasmic reticulum	104.32	57151000	39813000	54131000	154760000	111700000	111290000	1068500	3038400	1092100	65380000	58373000	61163000	58078000	59438000	51116000	0	0	0	25.9623	25.7988	25.8662	25.7915	25.8249	25.6073	0	0	0	3	3	0	TRUE	25.8758	25.7412		0.4	0.35		10	8	5	14	9	12	0	0	0	3	3	0
Gorai.010G019800.1.D;Gorai.010G019800.2.D;Gorai.010G019800.1.A	Gorai.010G019800.1.D;Gorai.010G019800.2.D	Gorai.010G019800.1.D	10;10;4	Gorai.010G019800	Gorai.010G019800.1.A;Gorai.010G019800.1.D	case 2: unique orthologs and multiple homeologs, choose the homeolog A and D with isoform with max count respectively.	93517831	2	PTHR10094 - STEROL CARRIER PROTEIN 2 SCP-2 FAMILY PROTEIN (1 of 3)	AT5G42890.1	sterol carrier protein 2	ATSCP2,SCP2	peroxisome	13.455	84492000	49753000	112050000	207650000	374150000	415810000	383610	134330	302310	61148000	55754000	67945000	115480000	214010000	249890000	0	0	12289000	25.8658	25.7326	26.0179	26.7831	27.6731	27.8967	0	0	23.5509	3	3	1	TRUE	25.8721	27.451		0.4	0.14		12	10	14	20	29	25	0	0	0	3	3	0
Gorai.007G300000.1.D;Gorai.007G300000.1.A;Gorai.007G141100.1.A	Gorai.007G300000.1.D;Gorai.007G300000.1.A	Gorai.007G300000.1.D	8;7;1	Gorai.007G300000	Gorai.007G300000.1.A;Gorai.007G300000.1.D	case 2: unique orthologs and multiple homeologs, choose the homeolog A and D with isoform with max count respectively.	93523879	2	PF05755 - Rubber elongation factor protein (REF) (REF) (1 of 8)	AT3G05500.1	Rubber elongation factor protein (REF)		golgi	26.701	91478000	46005000	94705000	231950000	272630000	261710000	9075400	25473000	11453000	60843000	55705000	65466000	75394000	97754000	121770000	201940000	305740000	295960000	25.8586	25.7313	25.9642	26.1679	26.5427	26.8596	27.5894	28.1877	28.1408	3	3	3	TRUE	25.8514	26.5234		0.4	0.24		8	2	8	13	17	15	0	3	0	3	3	1
Gorai.006G123500.1.A	Gorai.006G123500.1.A	Gorai.006G123500.1.A	2	Gorai.006G123500	Gorai.006G123500.1.A	case 1: unique ortholog and unique homoeolog, choose the isoform with max count.	93522485	1	PTHR11413//PTHR11413:SF50 - CYSTATIN FAMILY MEMBER // SUBFAMILY NOT NAMED (1 of 1)	AT3G12490.1	cystatin B	ATCYS6,ATCYSB,CYSB	cytosol	11.396	68912000	54800000	94326000	102680000	125280000	126130000	85471000	222830000	105300000	45681000	70107000	67889000	35114000	38318000	64827000	850190000	1491700000	3139400000	25.4451	26.0631	26.0167	25.0655	25.1915	25.9501	29.6632	30.4743	31.5478	3	3	3	TRUE	25.8416	25.4024	30.5618	0.4	0.4	0.34	11	10	9	9	10	9	5	16	10	3	3	3
Gorai.002G127000.1.A;Gorai.002G127000.3.A;Gorai.002G127000.2.A;Gorai.002G127000.4.A;Gorai.002G127000.6.A;Gorai.002G127000.5.A	Gorai.002G127000.1.A;Gorai.002G127000.3.A;Gorai.002G127000.2.A;Gorai.002G127000.4.A	Gorai.002G127000.1.A	4;4;4;4;4;4	Gorai.002G127000	Gorai.002G127000.1.A	case 1: unique ortholog and unique homoeolog, choose the isoform with max count.	93524481	3	PTHR10366//PTHR10366:SF391 - NAD DEPENDENT EPIMERASE/DEHYDRATASE // SUBFAMILY NOT NAMED (1 of 2)	AT1G75280.1	NmrA-like negative transcriptional regulator family protein		cytosol	34.009	71273000	44686000	58008000	161690000	147760000	152950000	1797700	15015000	3848300	65959000	51791000	63292000	45447000	69152000	76533000	110590000	124180000	80318000	25.9751	25.6262	25.9155	25.4377	26.0433	26.1896	26.7206	26.8879	26.2592	3	3	3	TRUE	25.8389	25.8902		0.4	0.32		7	3	5	9	6	9	0	1	0	3	3	1
Gorai.001G230100.1.D;Gorai.001G230100.1.A;Gorai.001G230100.3.D;Gorai.001G230100.3.A;Gorai.001G230100.4.D;Gorai.001G230100.4.A;Gorai.001G230100.2.D;Gorai.001G230100.2.A	Gorai.001G230100.1.D;Gorai.001G230100.1.A;Gorai.001G230100.3.D;Gorai.001G230100.3.A;Gorai.001G230100.4.D;Gorai.001G230100.4.A;Gorai.001G230100.2.D;Gorai.001G230100.2.A	Gorai.001G230100.1.D	5;5;4;4;4;4;4;4	Gorai.001G230100	Gorai.001G230100.1.A;Gorai.001G230100.1.D	case 2: unique orthologs and multiple homeologs, choose the homeolog A and D with isoform with max count respectively.	93521507	2	K09569 - FK506-binding protein 2 [EC:5.2.1.8] (FKBP2) (1 of 2)	AT3G25220.1	FK506-binding protein 15 kD-1	FKBP15-1	endoplasmic reticulum	16.779	69929000	42661000	57771000	184110000	117790000	79176000	752430	1935200	1305100	62156000	62337000	54920000	75048000	57585000	43980000	0	0	46896000	25.8894	25.8936	25.7108	26.1613	25.7792	25.3903	0	0	25.483	3	3	1	TRUE	25.8313	25.7769		0.4	0.34		7	5	7	18	10	5	0	0	0	3	3	0
Gorai.013G076500.1.D;Gorai.013G076500.1.A;Gorai.013G076900.2.D;Gorai.013G076900.2.A;Gorai.013G076600.1.D;Gorai.013G076600.1.A;Gorai.013G076600.2.D;Gorai.013G076600.2.A;Gorai.013G076900.1.D;Gorai.013G076900.1.A;Gorai.006G091100.2.D;Gorai.006G091100.2.A	Gorai.013G076500.1.D;Gorai.013G076500.1.A;Gorai.013G076900.2.D;Gorai.013G076900.2.A;Gorai.013G076600.1.D;Gorai.013G076600.1.A;Gorai.013G076600.2.D;Gorai.013G076600.2.A;Gorai.013G076900.1.D	Gorai.013G076500.1.D	1;1;1;0;0;0;0;0;1;0;0;0	Gorai.013G076500	Gorai.013G076500.1.A;Gorai.013G076500.1.D;Gorai.013G076900.2.D	case 3: multiple orthologs and multiple homeologs, choose the homolog A and D with isoform with max count respectively.	93523008	2	K10839 - UV excision repair protein RAD23 (RAD23, HR23) (1 of 6)	AT3G02540.3	Rad23 UV excision repair protein family	RAD23-3,RAD23C	nucleus	40.642	51900000	43528000	66983000	244380000	279530000	262850000	858690	134490	3456600	67658000	50925000	61706000	122650000	157840000	136380000	21793000	0	43823000	26.0118	25.6019	25.8789	26.87	27.2339	27.0231	24.3774	0	25.3852	3	3	2	TRUE	25.8308	27.0423		0.4	0.18		6	6	6	17	22	20	0	0	0	3	3	0
Gorai.005G214800.1.A;Gorai.005G214800.5.A;Gorai.005G214800.2.A;Gorai.005G214800.3.A;Gorai.005G214800.4.A;Gorai.008G012100.3.A;Gorai.008G012100.2.A;Gorai.008G012100.1.A;Gorai.008G012100.5.A;Gorai.008G012100.4.A	Gorai.005G214800.1.A;Gorai.005G214800.5.A;Gorai.005G214800.2.A;Gorai.005G214800.3.A	Gorai.005G214800.1.A	3;3;3;1;1;0;0;0;0;0	Gorai.005G214800	Gorai.005G214800.1.A	case 1: unique ortholog and unique homoeolog, choose the isoform with max count.	93522142	2	PTHR24193//PTHR24193:SF88 - ANKYRIN REPEAT PROTEIN // SUBFAMILY NOT NAMED (1 of 4)	AT4G35450.1	ankyrin repeat-containing protein 2	AFT,AKR2,AKR2A	cytosol	38.527	66385000	40582000	51882000	305900000	281570000	242080000	1338600	3016800	1031000	61590000	52234000	65492000	116870000	116930000	139350000	29059000	42842000	33747000	25.8762	25.6385	25.9648	26.8003	26.8011	27.0541	24.7925	25.3525	25.0083	3	3	3	TRUE	25.8265	26.8852		0.41	0.2		7	8	6	27	17	25	0	0	0	3	3	0
Gorai.005G224600.3.D;Gorai.005G224600.3.A;Gorai.005G224600.1.D;Gorai.005G224600.1.A	Gorai.005G224600.3.D;Gorai.005G224600.3.A;Gorai.005G224600.1.D;Gorai.005G224600.1.A	Gorai.005G224600.3.D	5;5;5;5	Gorai.005G224600	Gorai.005G224600.3.A;Gorai.005G224600.3.D	case 2: unique orthologs and multiple homeologs, choose the homeolog A and D with isoform with max count respectively.	93518592	1	PTHR10516:SF214 - PEPTIDYL-PROLYL CIS-TRANS ISOMERASE FKBP12 (1 of 1)	AT5G64350.1	FK506-binding protein 12	ATFKBP12,FKBP12	cytosol	11.024	59924000	38940000	55030000	204880000	215070000	238370000	3145500	6294000	4833100	57358000	63900000	57399000	87055000	80880000	101110000	0	81991000	144250000	25.7735	25.9293	25.7745	26.3754	26.2693	26.5914	0	26.289	27.104	3	3	2	TRUE	25.8258	26.412		0.41	0.25		5	4	7	14	10	17	0	1	0	3	3	1
Gorai.008G113500.1.D	Gorai.008G113500.1.D	Gorai.008G113500.1.D	4	Gorai.008G113500	Gorai.008G113500.1.D	case 1: unique ortholog and unique homoeolog, choose the isoform with max count.	93071741	2	2.2.1.1//2.2.1.2 - Transketolase / Glycoaldehyde transferase // Transaldolase / Glycerone transferase (1 of 3)	AT2G45290.1	Transketolase		plastid	80.135	66906000	38241000	45724000	451210000	296690000	331980000	3177100	847360	1243200	69196000	59908000	50137000	203150000	127910000	179330000	0	0	37598000	26.0442	25.8362	25.5794	27.598	26.9306	27.418	0	0	25.1642	3	3	1	TRUE	25.8199	27.3155		0.41	0.15		2	2	1	33	18	26	0	0	0	3	3	0
Gorai.002G030200.5.D;Gorai.002G030200.4.D;Gorai.002G030200.3.D;Gorai.002G030200.1.D;Gorai.002G030200.2.D;Gorai.002G030200.6.D	Gorai.002G030200.5.D;Gorai.002G030200.4.D;Gorai.002G030200.3.D;Gorai.002G030200.1.D;Gorai.002G030200.2.D;Gorai.002G030200.6.D	Gorai.002G030200.5.D	3;3;3;3;3;3	Gorai.002G030200	Gorai.002G030200.5.D	case 1: unique ortholog and unique homoeolog, choose the isoform with max count.	93520713	4	K01648 - ATP citrate (pro-S)-lyase (ACLY) (1 of 5)	AT5G49460.1	ATP citrate lyase subunit B 2	ACLB-2	cytosol	66.17	47391000	21507000	57776000	217070000	143060000	165760000	0	3149500	0	58429000	57032000	61967000	87780000	68754000	61660000	0	0	0	25.8002	25.7653	25.885	26.3874	26.0349	25.8778	0	0	0	3	3	0	TRUE	25.8168	26.1001		0.41	0.3		4	5	6	17	12	13	0	0	0	3	3	0
Gorai.013G237900.1.D;Gorai.013G237900.1.A;Gorai.010G054800.2.D;Gorai.010G054800.2.A;Gorai.010G054800.1.D;Gorai.010G054800.1.A;Gorai.001G045300.1.D;Gorai.001G045300.1.A;Gorai.009G012200.1.D.p2;Gorai.009G012200.1.A.p2	Gorai.013G237900.1.D;Gorai.013G237900.1.A	Gorai.013G237900.1.D	8;7;4;4;4;4;1;1;1;1	Gorai.013G237900	Gorai.010G054800.2.A;Gorai.010G054800.2.D;Gorai.013G237900.1.A;Gorai.013G237900.1.D	case 3: multiple orthologs and multiple homeologs, choose the homolog A and D with isoform with max count respectively.	93076319	1	PTHR10766:SF54 - ENDOMEMBRANE FAMILY PROTEIN 70 (1 of 3)	AT5G35160.2	Endomembrane protein 70 protein family		plasma membrane	73.739	52087000	30264000	85706000	90746000	58705000	48599000	0	0	0	62449000	41603000	79017000	38335000	28616000	27777000	0	0	0	25.8962	25.3102	26.2357	25.1922	24.7703	24.7274	0	0	0	3	3	0	TRUE	25.814	24.8966		0.41	0.49		8	1	15	8	6	7	0	0	0	3	3	0
Gorai.002G251600.1.D;Gorai.002G251600.1.A	Gorai.002G251600.1.D;Gorai.002G251600.1.A	Gorai.002G251600.1.D	5;4	Gorai.002G251600	Gorai.002G251600.1.A;Gorai.002G251600.1.D	case 2: unique orthologs and multiple homeologs, choose the homeolog A and D with isoform with max count respectively.	93442181	2	K02930 - large subunit ribosomal protein L4e (RP-L4e, RPL4) (1 of 4)	AT3G09630.1	Ribosomal protein L4/L1 family		cytosol	44.815	69788000	27999000	61317000	206440000	205690000	284970000	0	500090	444390	67078000	46887000	65020000	90855000	101830000	146820000	0	0	13331000	25.9993	25.4827	25.9544	26.4371	26.6016	27.1295	0	0	23.6683	3	3	1	TRUE	25.8121	26.7227		0.41	0.22		7	7	7	15	15	16	0	0	0	3	3	0
Gorai.013G150300.1.A;Gorai.013G150300.2.A;Gorai.013G150300.3.A	Gorai.013G150300.1.A;Gorai.013G150300.2.A;Gorai.013G150300.3.A	Gorai.013G150300.1.A	1;1;1	Gorai.013G150300	Gorai.013G150300.1.A	case 1: unique ortholog and unique homoeolog, choose the isoform with max count.	93523708	3	K04079 - molecular chaperone HtpG (htpG, HSP90A) (1 of 6)	AT5G56000.1	HEAT SHOCK PROTEIN 81.4	AtHsp90.4,Hsp81.4	cytosol	80.142	50814000	49466000	30515000	174410000	115720000	98298000	0	0	0	55236000	76778000	48041000	66615000	43583000	50247000	0	0	0	25.7191	26.1942	25.5178	25.9893	25.3773	25.5825	0	0	0	3	3	0	TRUE	25.8104	25.6497		0.41	0.36		5	8	6	11	9	8	0	0	0	3	3	0
Gorai.007G346100.1.A;Gorai.007G346100.2.A	Gorai.007G346100.1.A;Gorai.007G346100.2.A	Gorai.007G346100.1.A	4;4	Gorai.007G346100	Gorai.007G346100.1.A	case 1: unique ortholog and unique homoeolog, choose the isoform with max count.	93069857	2	2.1.1.14 - 5-methyltetrahydropteroyltriglutamate--homocysteine S-methyltransferase / Tetrahydropteroylglutamate-homocysteine transmethylase (1 of 6)	AT5G17920.1	Cobalamin-independent synthase family protein	ATCIMS,ATMETS,ATMS1	cytosol	84.682	55682000	46063000	54535000	139460000	114160000	122950000	427950	1294100	87286	46239000	89357000	48470000	64788000	43774000	69084000	0	0	0	25.4626	26.4131	25.5306	25.9492	25.3836	26.0418	0	0	0	3	3	0	TRUE	25.8021	25.7915		0.41	0.34		5	5	5	14	7	9	0	0	0	3	3	0
Gorai.009G160700.2.D;Gorai.009G160700.2.A;Gorai.009G160700.1.D;Gorai.009G160700.1.A;Gorai.009G374600.1.D;Gorai.012G073300.2.D;Gorai.012G073300.2.A	Gorai.009G160700.2.D;Gorai.009G160700.2.A;Gorai.009G160700.1.D;Gorai.009G160700.1.A	Gorai.009G160700.2.D	3;3;3;3;0;0;0	Gorai.009G160700	Gorai.009G160700.2.A;Gorai.009G160700.2.D	case 2: unique orthologs and multiple homeologs, choose the homeolog A and D with isoform with max count respectively.	93524686	26	PTHR24073:SF432 - RAS-RELATED PROTEIN RABA1C-RELATED (1 of 4)	AT5G45750.1	RAB GTPase homolog A1C	AtRABA1c,RABA1c	cytosol	24.093	69734000	31195000	56072000	119720000	165210000	109810000	504520	194230	76218	68555000	48946000	58297000	54915000	86167000	49758000	0	0	0	26.0308	25.5447	25.7969	25.7107	26.3606	25.5684	0	0	0	3	3	0	TRUE	25.7908	25.8799		0.41	0.32		4	8	6	7	7	5	0	0	0	3	3	0
Gorai.005G125000.1.D;Gorai.005G125000.3.D;Gorai.005G125000.2.D;Gorai.005G125000.5.D;Gorai.005G125000.4.D	Gorai.005G125000.1.D;Gorai.005G125000.3.D;Gorai.005G125000.2.D;Gorai.005G125000.5.D;Gorai.005G125000.4.D	Gorai.005G125000.1.D	9;8;8;7;9	Gorai.005G125000	Gorai.005G125000.1.D	case 1: unique ortholog and unique homoeolog, choose the isoform with max count.	93442447	2	5.4.2.11//5.4.2.12 - Phosphoglycerate mutase (2,3-diphosphoglycerate-dependent) / Phosphoglyceromutase // Phosphoglycerate mutase (2,3-diphosphoglycerate-independent) / Phosphoglyceromutase (1 of 3)	AT1G09780.1	Phosphoglycerate mutase, 2,3-bisphosphoglycerate-independent		cytosol	61.149	59093000	46113000	46523000	170950000	156290000	174360000	2132100	1460000	565010	62306000	64558000	48509000	75364000	71840000	88758000	37437000	0	0	25.8929	25.9441	25.5317	26.1674	26.0983	26.4034	25.158	0	0	3	3	1	TRUE	25.7896	26.223		0.41	0.28		5	6	3	20	14	20	0	0	0	3	3	0
Gorai.006G172100.1.A;Gorai.001G255800.2.A;Gorai.002G140200.1.D;Gorai.002G140200.1.A	Gorai.006G172100.1.A	Gorai.006G172100.1.A	4;1;1;1	Gorai.006G172100	Gorai.006G172100.1.A	case 1: unique ortholog and unique homoeolog, choose the isoform with max count.	93521950	3	KOG2209 - Oxysterol-binding protein (1 of 3)	AT5G02100.1	Oxysterol-binding family protein	ORP3A,UNE18	endoplasmic reticulum	51.765	43993000	50207000	40435000	123920000	144970000	132680000	988180	0	0	51630000	80052000	47200000	53897000	66881000	48106000	0	0	0	25.6217	26.2544	25.4923	25.6837	25.9951	25.5197	0	0	0	3	3	0	TRUE	25.7895	25.7328		0.41	0.35		11	9	10	13	17	15	0	0	0	3	3	0
Gorai.001G267500.1.D;Gorai.001G267500.1.A	Gorai.001G267500.1.D;Gorai.001G267500.1.A	Gorai.001G267500.1.D	5;5	Gorai.001G267500	Gorai.001G267500.1.A;Gorai.001G267500.1.D	case 2: unique orthologs and multiple homeologs, choose the homeolog A and D with isoform with max count respectively.	93522959	2	K00235 - succinate dehydrogenase (ubiquinone) iron-sulfur subunit (SDHB, SDH2) (1 of 3)	AT5G40650.1	succinate dehydrogenase 2-2	SDH2-2	mitochondrion	32.312	53940000	42698000	58879000	92762000	68844000	74121000	0	402330	0	60193000	62295000	52018000	37239000	38727000	38896000	0	0	0	25.8431	25.8926	25.6325	25.1503	25.2068	25.2131	0	0	0	3	3	0	TRUE	25.7894	25.1901		0.41	0.44		4	4	8	5	4	3	0	0	0	3	3	0
Gorai.006G086700.1.D;Gorai.006G086700.1.A;Gorai.006G086700.4.D;Gorai.006G086700.4.A;Gorai.006G086700.3.D;Gorai.006G086700.3.A;Gorai.006G086700.2.D;Gorai.006G086700.2.A;Gorai.006G086700.6.D;Gorai.006G086700.6.A;Gorai.006G086700.5.D.p2;Gorai.006G086700.5.A.p2;Gorai.006G086700.7.D;Gorai.006G086700.7.A;Gorai.006G086700.5.D;Gorai.006G086700.5.A	Gorai.006G086700.1.D;Gorai.006G086700.1.A;Gorai.006G086700.4.D;Gorai.006G086700.4.A;Gorai.006G086700.3.D;Gorai.006G086700.3.A;Gorai.006G086700.2.D;Gorai.006G086700.2.A;Gorai.006G086700.6.D;Gorai.006G086700.6.A	Gorai.006G086700.1.D	8;7;5;5;5;5;5;5;5;5;3;2;2;2;2;2	Gorai.006G086700	Gorai.006G086700.1.A;Gorai.006G086700.1.D	case 2: unique orthologs and multiple homeologs, choose the homeolog A and D with isoform with max count respectively.	93440238	1	PTHR10992//PTHR10992:SF869 - ALPHA/BETA HYDROLASE FOLD-CONTAINING PROTEIN // SUBFAMILY NOT NAMED (1 of 8)	AT4G02340.1	alpha/beta-Hydrolases superfamily protein		peroxisome	35.385	46246000	46635000	36305000	76892000	55529000	37668000	17999000	24036000	5775900	74446000	49578000	52675000	30334000	30211000	37978000	174110000	244740000	160530000	26.1497	25.5632	25.6506	24.8544	24.8486	25.1787	27.3754	27.8667	27.2583	3	3	3	TRUE	25.7878	24.9606	27.5001	0.41	0.48	0.89	5	6	5	5	6	8	2	4	1	3	3	3
Gorai.008G010200.1.A;Gorai.004G141900.2.A;Gorai.004G141900.1.A	Gorai.008G010200.1.A	Gorai.008G010200.1.A	5;0;0	Gorai.008G010200	Gorai.008G010200.1.A	case 1: unique ortholog and unique homoeolog, choose the isoform with max count.	93524597	4	PTHR11260:SF201 - GLUTATHIONE S-TRANSFERASE F14-RELATED (1 of 3)	AT1G02930.1	glutathione S-transferase 6	ATGST1,ATGSTF3,ATGSTF6,ERD11,GST1,GSTF6	cytosol	24.145	58605000	40086000	58994000	99934000	93226000	84390000	461460	319880	23753	54646000	62432000	56607000	47553000	33617000	42660000	20508000	0	0	25.7036	25.8958	25.7545	25.503	25.0027	25.3464	24.2897	0	0	3	3	1	TRUE	25.7846	25.284		0.41	0.42		9	8	9	13	14	10	0	0	0	3	3	0
Gorai.012G117900.1.D;Gorai.012G117900.2.D	Gorai.012G117900.1.D;Gorai.012G117900.2.D	Gorai.012G117900.1.D	2;2	Gorai.012G117900	Gorai.012G117900.1.D	case 1: unique ortholog and unique homoeolog, choose the isoform with max count.	93517924	1	K14293 - importin subunit beta-1 (KPNB1) (1 of 5)	AT3G08947.1	ARM repeat superfamily protein		cytosol,nucleus	96.305	50943000	56279000	45436000	137960000	113610000	100810000	1145600	3787700	36871	58546000	67942000	48200000	51455000	64339000	51479000	0	45394000	0	25.8031	26.0178	25.5225	25.6168	25.9392	25.6175	0	25.436	0	3	3	1	TRUE	25.7811	25.7245		0.41	0.35		8	13	4	14	11	12	0	0	0	3	3	0
Gorai.011G174200.2.D;Gorai.011G174200.2.A;Gorai.011G174200.1.D;Gorai.011G174200.1.A	Gorai.011G174200.2.D;Gorai.011G174200.2.A;Gorai.011G174200.1.D;Gorai.011G174200.1.A	Gorai.011G174200.2.D	1;1;1;1	Gorai.011G174200	Gorai.011G174200.2.A;Gorai.011G174200.2.D	case 2: unique orthologs and multiple homeologs, choose the homeolog A and D with isoform with max count respectively.	93442611	1	K00025 - malate dehydrogenase (MDH1) (1 of 4)	AT5G43330.1	Lactate/malate dehydrogenase family protein		cytosol	35.618	64369000	24775000	49768000	256260000	226610000	334710000	0	625040	0	61778000	0	53488000	115810000	114350000	180350000	0	0	0	25.8806	0	25.6727	26.7872	26.7689	27.4262	0	0	0	2	3	0	TRUE	25.7767	26.9941		0.41	0.19		6	4	5	10	5	9	0	0	0	3	3	0
Gorai.011G129900.2.D;Gorai.011G129900.1.D	Gorai.011G129900.2.D;Gorai.011G129900.1.D	Gorai.011G129900.2.D	2;2	Gorai.011G129900	Gorai.011G129900.2.D	case 1: unique ortholog and unique homoeolog, choose the isoform with max count.	93438916	1	K00430 - peroxidase (E1.11.1.7) (1 of 79)	AT5G05340.1	Peroxidase superfamily protein		extracellular	24.455	14032000	3035900	11378000	0	0	0	28006000	29703000	21079000	47206000	0	69785000	0	0	0	217560000	614130000	246710000	25.4925	0	26.0564	0	0	0	27.6968	29.194	27.8782	2	0	3	TRUE	25.7744		28.2563	0.42		0.79	1	1	2	0	0	0	4	7	2	3	0	3
Gorai.008G272200.1.A	Gorai.008G272200.1.A	Gorai.008G272200.1.A	3	Gorai.008G272200	Gorai.008G272200.1.A	case 1: unique ortholog and unique homoeolog, choose the isoform with max count.	93519089	2	PTHR11817:SF2 - PLASTIDIAL PYRUVATE KINASE 2 (1 of 2)	AT5G52920.1	plastidic pyruvate kinase beta subunit 1	PKP-BETA1,PKP1,PKP2	plastid	63.527	51712000	37950000	48617000	252990000	180060000	256540000	1490900	437240	0	57982000	62569000	52089000	112760000	75983000	122510000	31601000	0	0	25.7891	25.8989	25.6345	26.7487	26.1792	26.8683	24.9135	0	0	3	3	1	TRUE	25.7742	26.5987		0.42	0.23		4	4	3	21	21	24	0	0	0	3	3	0
Gorai.005G183500.2.D;Gorai.005G183500.2.A;Gorai.005G183500.1.D;Gorai.005G183500.1.A;Gorai.005G183500.5.D;Gorai.005G183500.5.A;Gorai.005G183500.3.D;Gorai.005G183500.3.A;Gorai.005G183500.4.D;Gorai.005G183500.4.A	Gorai.005G183500.2.D;Gorai.005G183500.2.A;Gorai.005G183500.1.D;Gorai.005G183500.1.A;Gorai.005G183500.5.D;Gorai.005G183500.5.A;Gorai.005G183500.3.D;Gorai.005G183500.3.A;Gorai.005G183500.4.D;Gorai.005G183500.4.A	Gorai.005G183500.2.D	7;7;7;7;6;6;6;6;5;5	Gorai.005G183500	Gorai.005G183500.2.A;Gorai.005G183500.2.D	case 2: unique orthologs and multiple homeologs, choose the homeolog A and D with isoform with max count respectively.	93521567	1	K00797 - spermidine synthase (speE, SRM) (1 of 4)	AT1G23820.1	spermidine synthase 1	SPDS1	cytosol	37.963	51398000	46970000	47779000	119410000	93963000	100880000	0	203410	0	53452000	73775000	47682000	47249000	46931000	51555000	0	0	0	25.6717	26.1366	25.5069	25.4938	25.484	25.6196	0	0	0	3	3	0	TRUE	25.7718	25.5325		0.42	0.38		6	8	6	11	11	10	0	0	0	3	3	0
Gorai.013G165600.1.A;Gorai.013G165600.2.A;Gorai.013G165600.1.D;Gorai.013G165600.2.D;Gorai.008G150800.1.A;Gorai.007G318200.2.A;Gorai.008G150800.2.A;Gorai.008G150800.1.D;Gorai.008G150800.2.D;Gorai.007G318200.1.A;Gorai.007G318200.5.D;Gorai.007G318200.5.A;Gorai.007G318200.2.D;Gorai.007G318200.6.D;Gorai.007G318200.1.D;Gorai.007G318200.6.A;Gorai.007G318200.3.A;Gorai.007G318200.3.D;Gorai.007G318200.4.A;Gorai.007G318200.4.D;Gorai.013G071500.1.D;Gorai.013G071500.1.A	Gorai.013G165600.1.A;Gorai.013G165600.2.A;Gorai.013G165600.1.D;Gorai.013G165600.2.D	Gorai.013G165600.1.A	5;5;4;4;0;1;0;0;0;1;1;1;1;1;1;1;1;1;1;1;0;0	Gorai.013G165600	Gorai.013G165600.1.A;Gorai.013G165600.1.D	case 2: unique orthologs and multiple homeologs, choose the homeolog A and D with isoform with max count respectively.	93523940	4	PF00582 - Universal stress protein family (Usp) (1 of 53)	AT1G11360.1	Adenine nucleotide alpha hydrolases-like superfamily protein		nucleus	24.106	64487000	39129000	42290000	204120000	144340000	132980000	413390	0	0	66749000	55132000	51007000	75397000	76495000	73685000	0	0	0	25.9922	25.7164	25.6042	26.168	26.1889	26.1349	0	0	0	3	3	0	TRUE	25.7709	26.1639		0.42	0.29		7	6	7	19	14	12	0	0	0	3	3	0
Gorai.010G113200.3.A;Gorai.010G113200.1.A;Gorai.010G113200.2.A	Gorai.010G113200.3.A;Gorai.010G113200.1.A;Gorai.010G113200.2.A	Gorai.010G113200.3.A	8;8;8	Gorai.010G113200	Gorai.010G113200.3.A	case 1: unique ortholog and unique homoeolog, choose the isoform with max count.	93521042	4	K01255 - leucyl aminopeptidase (CARP, pepA) (1 of 1)	AT4G30920.1	Cytosol aminopeptidase family protein		plastid	55.086	45166000	35650000	61800000	214300000	218740000	215540000	1661500	0	414520	52827000	60736000	58418000	83799000	78206000	87989000	56852000	0	0	25.6548	25.856	25.7999	26.3204	26.2208	26.3908	25.7607	0	0	3	3	1	TRUE	25.7702	26.3107		0.42	0.27		7	6	4	24	18	22	0	0	0	3	3	0
Gorai.004G044400.2.A;Gorai.004G044400.2.D;Gorai.004G044400.4.A;Gorai.004G044400.4.D;Gorai.007G112800.4.D;Gorai.004G044400.1.D;Gorai.004G044400.1.A;Gorai.004G044400.3.D;Gorai.004G044400.3.A;Gorai.008G130600.1.D;Gorai.007G112800.3.D;Gorai.007G112800.2.D;Gorai.001G150600.1.D;Gorai.001G150600.1.A;Gorai.007G112800.3.A;Gorai.007G112800.2.A;Gorai.007G112800.1.A;Gorai.007G112800.1.D;Gorai.007G112800.4.A	Gorai.004G044400.2.A;Gorai.004G044400.2.D;Gorai.004G044400.4.A;Gorai.004G044400.4.D;Gorai.007G112800.4.D;Gorai.004G044400.1.D;Gorai.004G044400.1.A;Gorai.004G044400.3.D;Gorai.004G044400.3.A;Gorai.008G130600.1.D;Gorai.007G112800.3.D;Gorai.007G112800.2.D;Gorai.001G150600.1.D;Gorai.001G150600.1.A	Gorai.004G044400.2.A	1;1;1;1;0;1;1;1;1;0;0;0;0;0;0;0;0;0;0	Gorai.004G044400	Gorai.004G044400.2.A;Gorai.004G044400.2.D	case 2: unique orthologs and multiple homeologs, choose the homeolog A and D with isoform with max count respectively.	93522946	2	K02942 - large subunit ribosomal protein LP1 (RP-LP1, RPLP1) (1 of 6)	AT5G24510.1	60S acidic ribosomal protein family		cytosol	11.522	45446000	44798000	52856000	205100000	173460000	169790000	100540	607570	122430	48015000	66775000	58215000	80203000	90822000	88949000	0	0	0	25.517	25.9928	25.7949	26.2572	26.4365	26.4065	0	0	0	3	3	0	TRUE	25.7682	26.3667		0.42	0.26		6	6	8	10	10	12	0	0	0	3	3	0
Gorai.005G134000.1.A;Gorai.005G134000.3.A;Gorai.005G134000.2.A;Gorai.005G134000.1.D;Gorai.005G134000.3.D;Gorai.005G134000.2.D;Gorai.005G134000.4.A;Gorai.005G134000.4.D;Gorai.005G134000.5.A;Gorai.005G134000.5.D	Gorai.005G134000.1.A;Gorai.005G134000.3.A;Gorai.005G134000.2.A;Gorai.005G134000.1.D;Gorai.005G134000.3.D;Gorai.005G134000.2.D;Gorai.005G134000.4.A;Gorai.005G134000.4.D;Gorai.005G134000.5.A	Gorai.005G134000.1.A	14;13;13;13;12;12;11;10;7;6	Gorai.005G134000	Gorai.005G134000.1.A;Gorai.005G134000.1.D	case 2: unique orthologs and multiple homeologs, choose the homeolog A and D with isoform with max count respectively.	93519609	1	K00863 - dihydroxyacetone kinase (E2.7.1.29, DAK1, DAK2) (1 of 1)	AT3G17770.1	Dihydroxyacetone kinase		cytosol	61.807	41780000	34245000	46125000	184170000	155410000	194480000	0	0	89623	58619000	67622000	47068000	74341000	73307000	80802000	0	0	0	25.8049	26.011	25.4882	26.1477	26.1274	26.2679	0	0	0	3	3	0	TRUE	25.768	26.181		0.42	0.29		4	7	5	21	18	25	0	0	0	3	3	0
Gorai.007G256300.1.D;Gorai.008G182300.2.D;Gorai.007G256300.1.A;Gorai.008G191300.4.A;Gorai.008G182300.4.D;Gorai.008G191300.1.D;Gorai.008G182300.4.A;Gorai.008G191300.1.A;Gorai.008G191300.4.D;Gorai.008G182300.2.A;Gorai.008G182300.1.A;Gorai.008G191300.2.D.p2;Gorai.008G191300.2.A.p2;Gorai.008G182300.3.A;Gorai.008G191300.5.A;Gorai.008G191300.5.D;Gorai.008G182300.3.D;Gorai.008G191300.3.A;Gorai.008G182300.1.D	Gorai.007G256300.1.D;Gorai.008G182300.2.D;Gorai.007G256300.1.A;Gorai.008G191300.4.A;Gorai.008G182300.4.D;Gorai.008G191300.1.D;Gorai.008G182300.4.A;Gorai.008G191300.1.A;Gorai.008G191300.4.D;Gorai.008G182300.2.A;Gorai.008G182300.1.A;Gorai.008G191300.2.D.p2;Gorai.008G191300.2.A.p2;Gorai.008G182300.3.A;Gorai.008G191300.5.A;Gorai.008G191300.5.D;Gorai.008G182300.3.D;Gorai.008G191300.3.A;Gorai.008G182300.1.D	Gorai.007G256300.1.D	1;1;1;1;1;1;1;1;1;1;1;1;1;1;1;1;1;1;1	Gorai.007G256300	Gorai.007G256300.1.A;Gorai.007G256300.1.D;Gorai.008G182300.4.A;Gorai.008G182300.2.D;Gorai.008G191300.4.A;Gorai.008G191300.1.D	case 3: multiple orthologs and multiple homeologs, choose the homolog A and D with isoform with max count respectively.	93524656	8	K10573 - ubiquitin-conjugating enzyme E2 A (UBE2A, UBC2, RAD6A) (1 of 4)	AT2G02760.1	ubiquiting-conjugating enzyme 2	ATUBC2,UBC2	nucleus	17.348	66291000	41311000	59775000	141140000	115690000	124350000	0	0	0	66151000	48108000	58122000	66926000	54587000	79474000	0	0	0	25.9793	25.5198	25.7926	25.9961	25.7021	26.244	0	0	0	3	3	0	TRUE	25.7639	25.9807		0.42	0.31		2	0	2	3	3	4	0	0	0	2	3	0
Gorai.005G045400.2.A	Gorai.005G045400.2.A	Gorai.005G045400.2.A	3	Gorai.005G045400	Gorai.005G045400.2.A	case 1: unique ortholog and unique homoeolog, choose the isoform with max count.	93523697	2	1.13.11.53 - Acireductone dioxygenase (Ni(2+)-requiring) / E-2 (1 of 1)	AT4G14710.2	RmlC-like cupins superfamily protein	ATARD2	cytosol	23.682	80817000	28289000	34040000	163410000	115600000	81005000	80333	802800	241170	59255000	53765000	57918000	71763000	50342000	37462000	0	0	0	25.8204	25.6802	25.7875	26.0967	25.5853	25.1589	0	0	0	3	3	0	TRUE	25.7627	25.6136		0.42	0.37		8	8	6	19	13	8	0	0	0	3	3	0
Gorai.006G245500.1.A;Gorai.006G245500.2.A;Gorai.006G245500.4.A;Gorai.006G245500.3.A;Gorai.006G245500.5.A	Gorai.006G245500.1.A;Gorai.006G245500.2.A;Gorai.006G245500.4.A;Gorai.006G245500.3.A;Gorai.006G245500.5.A	Gorai.006G245500.1.A	2;2;2;2;2	Gorai.006G245500	Gorai.006G245500.1.A	case 1: unique ortholog and unique homoeolog, choose the isoform with max count.	93519464	2	K01303 - acylaminoacyl-peptidase [EC:3.4.19.1] (APEH) (1 of 1)	AT4G14570.1	acylaminoacyl-peptidase-related		cytosol	90.723	60217000	48333000	53270000	100050000	78513000	60520000	0	0	0	53966000	71574000	47722000	51254000	41077000	31574000	0	0	0	25.6855	26.0929	25.5082	25.6112	25.2918	24.9122	0	0	0	3	3	0	TRUE	25.7622	25.2717		0.42	0.42		11	10	9	13	11	8	0	0	0	3	3	0
Gorai.004G282400.1.A	Gorai.004G282400.1.A	Gorai.004G282400.1.A	3	Gorai.004G282400	Gorai.004G282400.1.A	case 1: unique ortholog and unique homoeolog, choose the isoform with max count.	93524270	7	K05759 - profilin (PFN) (1 of 8)	AT2G19760.1	profilin 1	PFN1,PRF1	cytosol	14.005	30678000	20464000	25863000	125260000	194020000	199570000	13248000	34612000	25832000	43807000	59351000	70290000	61121000	91981000	99879000	77975000	255290000	597080000	25.3847	25.8228	26.0668	25.8652	26.4548	26.5737	26.2165	27.9276	29.1533	3	3	3	TRUE	25.7581	26.2979	27.7658	0.42	0.27	0.85	4	1	3	14	16	19	1	4	0	3	3	2
Gorai.010G017800.1.D;Gorai.010G017800.1.A;Gorai.010G017800.2.D;Gorai.010G017800.2.A	Gorai.010G017800.1.D;Gorai.010G017800.1.A;Gorai.010G017800.2.D;Gorai.010G017800.2.A	Gorai.010G017800.1.D	4;4;3;3	Gorai.010G017800	Gorai.010G017800.1.A;Gorai.010G017800.1.D	case 2: unique orthologs and multiple homeologs, choose the homeolog A and D with isoform with max count respectively.	93518752	1	PF14290 - Domain of unknown function (DUF4370) (DUF4370) (1 of 1)	AT1G47420.1	succinate dehydrogenase 5	SDH5	mitochondrion	26.728	48736000	36004000	71242000	94475000	89718000	97904000	0	0	0	49863000	51973000	69486000	45583000	43057000	51657000	0	0	0	25.5715	25.6313	26.0502	25.442	25.3597	25.6225	0	0	0	3	3	0	TRUE	25.751	25.4747		0.42	0.38		5	5	5	6	8	9	0	0	0	3	3	0
Gorai.004G264900.2.A;Gorai.004G264900.1.A	Gorai.004G264900.2.A;Gorai.004G264900.1.A	Gorai.004G264900.2.A	1;1	Gorai.004G264900	Gorai.004G264900.2.A	case 1: unique ortholog and unique homoeolog, choose the isoform with max count.	93523421	3	K01527 - nascent polypeptide-associated complex subunit beta (EGD1, BTF3) (1 of 3)	AT1G17880.1	basic transcription factor 3	ATBTF3,BTF3	nucleus	17.619	45716000	29207000	51607000	224400000	212310000	234730000	0	0	0	54036000	46180000	71922000	90136000	97205000	114340000	0	0	0	25.6874	25.4608	26.0999	26.4256	26.5345	26.7688	0	0	0	3	3	0	TRUE	25.7494	26.5763		0.42	0.23		8	7	10	18	24	22	0	0	0	3	3	0
Gorai.009G395300.5.D;Gorai.009G395300.3.D;Gorai.009G395300.2.D;Gorai.009G395300.12.D;Gorai.009G395300.11.D;Gorai.009G395300.10.D;Gorai.009G395300.7.D;Gorai.009G395300.13.D;Gorai.009G395300.4.D;Gorai.009G395300.1.D;Gorai.009G395300.9.D;Gorai.009G395300.8.D;Gorai.009G395300.6.D	Gorai.009G395300.5.D;Gorai.009G395300.3.D;Gorai.009G395300.2.D;Gorai.009G395300.12.D;Gorai.009G395300.11.D;Gorai.009G395300.10.D;Gorai.009G395300.7.D;Gorai.009G395300.13.D;Gorai.009G395300.4.D;Gorai.009G395300.1.D;Gorai.009G395300.9.D;Gorai.009G395300.8.D;Gorai.009G395300.6.D	Gorai.009G395300.5.D	2;2;2;2;2;2;2;2;2;2;1;1;1	Gorai.009G395300	Gorai.009G395300.5.D	case 1: unique ortholog and unique homoeolog, choose the isoform with max count.	93522885	1	3.1.3.24 - Sucrose-phosphate phosphatase / Sucrose-6-phosphate phosphatase (1 of 2)	AT2G35840.1	Sucrose-6F-phosphate phosphohydrolase family protein		cytosol	47.056	62457000	44712000	46007000	119130000	106180000	91534000	0	312860	0	58873000	55185000	54866000	52051000	54065000	52771000	0	0	0	25.8111	25.7178	25.7094	25.6334	25.6882	25.6532	0	0	0	3	3	0	TRUE	25.7461	25.6583		0.42	0.36		8	6	6	10	8	8	0	0	0	3	3	0
Gorai.002G113400.10.D;Gorai.002G113400.9.D;Gorai.002G113400.6.D;Gorai.002G113400.5.D;Gorai.002G113400.4.D;Gorai.002G113400.3.D;Gorai.002G113400.2.D;Gorai.002G113400.1.D;Gorai.002G113400.8.D;Gorai.002G113400.7.D;Gorai.002G113400.8.D.p2;Gorai.002G113400.7.D.p2	Gorai.002G113400.10.D;Gorai.002G113400.9.D;Gorai.002G113400.6.D;Gorai.002G113400.5.D;Gorai.002G113400.4.D;Gorai.002G113400.3.D;Gorai.002G113400.2.D;Gorai.002G113400.1.D;Gorai.002G113400.8.D;Gorai.002G113400.7.D	Gorai.002G113400.10.	3;3;3;3;3;3;3;3;2;2;1;1	Gorai.002G113400	Gorai.002G113400.10.D	case 1: unique ortholog and unique homoeolog, choose the isoform with max count.	93440701	2	KOG0569 - Permease of the major facilitator superfamily (1 of 5)	AT4G35300.1	tonoplast monosaccharide transporter2	TMT2	vacuole	56.252	70537000	24438000	98815000	438430000	594680000	372120000	1189600	2565400	829220	61917000	36851000	78094000	190390000	292550000	218190000	0	17939000	33129000	25.8838	25.1352	26.2187	27.5044	28.1241	27.701	0	24.0966	24.9816	3	3	2	TRUE	25.7459	27.7765		0.42	0.12		8	0	7	37	47	30	0	0	0	2	3	0
Gorai.009G114000.2.A;Gorai.009G114000.1.A;Gorai.009G114000.2.D;Gorai.009G114000.1.D;Gorai.009G114000.3.A;Gorai.009G114000.3.D	Gorai.009G114000.2.A;Gorai.009G114000.1.A;Gorai.009G114000.2.D;Gorai.009G114000.1.D;Gorai.009G114000.3.A;Gorai.009G114000.3.D	Gorai.009G114000.2.A	12;12;9;9;8;7	Gorai.009G114000	Gorai.009G114000.2.A;Gorai.009G114000.2.D	case 2: unique orthologs and multiple homeologs, choose the homeolog A and D with isoform with max count respectively.	93517677	2	K08247 - methionine S-methyltransferase (E2.1.1.12) (1 of 2)	AT5G49810.1	methionine S-methyltransferase	MMT	cytosol	120.39	56651000	49427000	57212000	132400000	126410000	105070000	658410	0	145790	49196000	78406000	46133000	67868000	45812000	71292000	0	0	7615800	25.552	26.2245	25.4593	26.0162	25.4492	26.0872	0	0	22.8606	3	3	1	TRUE	25.7453	25.8509		0.42	0.33		7	8	2	19	23	20	0	0	0	3	3	0
Gorai.008G266100.1.D	Gorai.008G266100.1.D	Gorai.008G266100.1.D	5	Gorai.008G266100	Gorai.008G266100.1.D	case 1: unique ortholog and unique homoeolog, choose the isoform with max count.	93521665	2	PTHR11054//PTHR11054:SF3 - 6-PHOSPHOGLUCONOLACTONASE // SUBFAMILY NOT NAMED (1 of 1)	AT5G24400.1	NagB/RpiA/CoA transferase-like superfamily protein	EMB2024,PGL3	plastid,peroxisome	35.04	44834000	42217000	51559000	143230000	123470000	135550000	2827800	1355600	243680	54193000	54349000	60158000	55599000	45227000	62764000	62410000	0	0	25.6916	25.6958	25.8423	25.7286	25.4307	25.9034	25.8953	0	0	3	3	1	TRUE	25.7432	25.6876		0.43	0.35		5	6	5	12	5	12	0	0	0	3	3	0
Gorai.009G441000.1.D;Gorai.009G441000.2.D;Gorai.009G441000.1.A;Gorai.009G441000.2.A;Gorai.004G031700.6.D;Gorai.004G031700.6.A;Gorai.004G031700.1.D;Gorai.004G031700.3.D;Gorai.004G031700.3.A;Gorai.004G031700.2.A;Gorai.004G031700.4.A;Gorai.004G031700.4.D;Gorai.004G031700.5.A;Gorai.004G031700.5.D;Gorai.004G031700.2.D;Gorai.004G031700.7.A;Gorai.004G031700.7.D;Gorai.004G031700.1.A	Gorai.009G441000.1.D;Gorai.009G441000.2.D;Gorai.009G441000.1.A;Gorai.009G441000.2.A	Gorai.009G441000.1.D	6;6;5;5;2;2;2;2;2;2;2;2;2;2;2;2;2;2	Gorai.009G441000	Gorai.004G031700.6.A;Gorai.004G031700.6.D;Gorai.009G441000.1.A;Gorai.009G441000.1.D	case 3: multiple orthologs and multiple homeologs, choose the homolog A and D with isoform with max count respectively.	93521819	1	2.3.1.61 - Dihydrolipoyllysine-residue succinyltransferase / Succinyl-CoA:dihydrolipoate S-succinyltransferase (1 of 3)	AT4G26910.1	Dihydrolipoamide succinyltransferase		mitochondrion	50.846	53537000	29478000	66526000	63276000	91466000	75242000	390770	206030	0	50496000	46412000	75437000	29327000	38258000	37261000	0	0	0	25.5897	25.468	26.1688	24.8057	25.1893	25.1512	0	0	0	3	3	0	TRUE	25.7421	25.0487		0.43	0.46		9	10	14	6	10	13	0	0	0	3	3	0
Gorai.009G142100.2.A;Gorai.009G142100.1.A	Gorai.009G142100.2.A;Gorai.009G142100.1.A	Gorai.009G142100.2.A	2;2	Gorai.009G142100	Gorai.009G142100.2.A	case 1: unique ortholog and unique homoeolog, choose the isoform with max count.	93072011	2	PTHR11649:SF62 - PROTEIN SEY1 HOMOLOG (1 of 10)	AT3G13870.1	Root hair defective 3 GTP-binding protein (RHD3)	RHD3	golgi,endoplasmic reticulum	89.86	56734000	33514000	70943000	179500000	138390000	160360000	0	308540	0	59328000	42693000	69432000	73201000	76865000	87325000	0	0	0	25.8222	25.3475	26.0491	26.1254	26.1958	26.3799	0	0	0	3	3	0	TRUE	25.7396	26.2337		0.43	0.28		4	4	11	19	18	20	0	0	0	3	3	0
Gorai.009G162800.1.D;Gorai.009G162800.1.A;Gorai.009G162800.4.D;Gorai.009G162800.3.D;Gorai.009G162800.4.A;Gorai.009G162800.3.A;Gorai.009G162800.2.D;Gorai.009G162800.5.D;Gorai.009G162800.2.A;Gorai.009G162800.6.D;Gorai.009G162800.5.A;Gorai.009G162800.6.A	Gorai.009G162800.1.D;Gorai.009G162800.1.A;Gorai.009G162800.4.D;Gorai.009G162800.3.D;Gorai.009G162800.4.A;Gorai.009G162800.3.A;Gorai.009G162800.2.D;Gorai.009G162800.5.D;Gorai.009G162800.2.A;Gorai.009G162800.6.D;Gorai.009G162800.5.A;Gorai.009G162800.6.A	Gorai.009G162800.1.D	9;8;7;7;6;6;6;6;5;5;5;4	Gorai.009G162800	Gorai.009G162800.1.A;Gorai.009G162800.1.D	case 2: unique orthologs and multiple homeologs, choose the homeolog A and D with isoform with max count respectively.	93441041	1	PTHR18860//PTHR18860:SF31 - 14-3-3 PROTEIN // SUBFAMILY NOT NAMED (1 of 1)	AT1G26480.1	general regulatory factor 12	GF14 IOTA,GRF12	nucleus	29.221	53455000	44073000	67429000	122980000	159820000	180590000	1558300	1002600	470190	54591000	61204000	52534000	55386000	108150000	88034000	18079000	0	0	25.7022	25.8671	25.6467	25.723	26.6885	26.3916	24.1078	0	0	3	3	1	TRUE	25.7387	26.2677		0.43	0.27		6	3	6	9	16	16	0	0	0	3	3	0
Gorai.012G068200.2.D;Gorai.012G068200.2.A;Gorai.012G068200.1.D;Gorai.012G068200.1.A;Gorai.012G068200.3.D;Gorai.012G068200.3.A	Gorai.012G068200.2.D;Gorai.012G068200.2.A;Gorai.012G068200.1.D;Gorai.012G068200.1.A;Gorai.012G068200.3.D;Gorai.012G068200.3.A	Gorai.012G068200.2.D	9;9;9;9;8;8	Gorai.012G068200	Gorai.012G068200.2.A;Gorai.012G068200.2.D	case 2: unique orthologs and multiple homeologs, choose the homeolog A and D with isoform with max count respectively.	93522778	1	K12373 - hexosaminidase (HEXA_B) (1 of 3)	AT3G55260.1	beta-hexosaminidase 1	ATHEX2,HEXO1	extracellular	51.316	69892000	45341000	51604000	31730000	14186000	21673000	1293400	321130	140610	59787000	62522000	46216000	16047000	9314500	13267000	28723000	0	0	25.8333	25.8979	25.4619	23.9358	23.151	23.6613	24.7757	0	0	3	3	1	TRUE	25.731	23.5827		0.43	0.77		9	9	7	4	3	4	0	0	0	3	3	0
Gorai.009G348900.4.D;Gorai.009G348900.4.A;Gorai.009G348900.3.D;Gorai.009G348900.3.A;Gorai.009G348900.2.D;Gorai.009G348900.2.A;Gorai.009G348900.1.D;Gorai.009G348900.1.A	Gorai.009G348900.4.D;Gorai.009G348900.4.A;Gorai.009G348900.3.D;Gorai.009G348900.3.A;Gorai.009G348900.2.D;Gorai.009G348900.2.A;Gorai.009G348900.1.D;Gorai.009G348900.1.A	Gorai.009G348900.4.D	12;12;12;12;12;12;12;12	Gorai.009G348900	Gorai.009G348900.4.A;Gorai.009G348900.4.D	case 2: unique orthologs and multiple homeologs, choose the homeolog A and D with isoform with max count respectively.	93522043	1	PTHR31066:SF12 - EXPRESSED PROTEIN (1 of 2)	AT2G01190.1	Octicosapeptide/Phox/Bem1p family protein		nucleus	76.358	55278000	28771000	60228000	221650000	206800000	230990000	963230	1628900	0	54006000	55730000	56689000	68868000	87799000	151810000	0	27093000	0	25.6866	25.732	25.7566	26.0373	26.3877	27.1777	0	24.6914	0	3	3	1	TRUE	25.725	26.5342		0.43	0.24		1	1	2	21	20	24	0	0	0	3	3	0
Gorai.007G373300.1.A;Gorai.007G373300.2.A;Gorai.007G373300.2.A.p2	Gorai.007G373300.1.A;Gorai.007G373300.2.A	Gorai.007G373300.1.A	2;2;0	Gorai.007G373300	Gorai.007G373300.1.A	case 1: unique ortholog and unique homoeolog, choose the isoform with max count.	93070265	2	K13525 - transitional endoplasmic reticulum ATPase (VCP, CDC48) (1 of 4)	AT5G03340.1	ATPase, AAA-type, CDC48 protein		cytosol	89.626	53596000	25241000	43331000	144550000	137410000	156440000	198120	0	137100	53023000	49271000	64966000	65117000	58090000	61149000	0	0	0	25.6601	25.5542	25.9532	25.9565	25.7918	25.8658	0	0	0	3	3	0	TRUE	25.7225	25.8714		0.43	0.32		6	3	5	10	15	20	0	0	0	3	3	0
Gorai.004G188200.1.D;Gorai.004G188200.1.A;Gorai.006G215600.2.D;Gorai.006G215600.2.A;Gorai.006G215600.1.D;Gorai.006G215600.1.A	Gorai.004G188200.1.D;Gorai.004G188200.1.A;Gorai.006G215600.2.D;Gorai.006G215600.2.A;Gorai.006G215600.1.D;Gorai.006G215600.1.A	Gorai.004G188200.1.D	4;4;2;2;2;2	Gorai.004G188200	Gorai.004G188200.1.A;Gorai.004G188200.1.D;Gorai.006G215600.2.A;Gorai.006G215600.2.D	case 3: multiple orthologs and multiple homeologs, choose the homolog A and D with isoform with max count respectively.	93520378	1	PTHR19282//PTHR19282:SF262 - TETRASPANIN // SUBFAMILY NOT NAMED (1 of 4)	AT1G32400.1	tobamovirus multiplication 2A	TOM2A	vacuole	31.385	61017000	21376000	67805000	174330000	198640000	125060000	2689800	1442900	0	57322000	46009000	64292000	95321000	78131000	65057000	0	0	0	25.7726	25.4554	25.9381	26.5063	26.2194	25.9552	0	0	0	3	3	0	TRUE	25.722	26.227		0.43	0.28		5	4	5	11	14	14	0	0	0	3	3	0
Gorai.004G271000.1.A;Gorai.013G118900.1.D;Gorai.013G118900.1.A	Gorai.004G271000.1.A	Gorai.004G271000.1.A	2;0;0	Gorai.004G271000	Gorai.004G271000.1.A	case 1: unique ortholog and unique homoeolog, choose the isoform with max count.	93521558	2	PF06249 - Ethanolamine utilisation protein EutQ (EutQ) (1 of 1)	AT4G10300.1	RmlC-like cupins superfamily protein		plastid	15.187	32102000	9037600	26264000	11053000	35607000	21102000	35517000	105030000	88211000	69109000	39802000	61573000	27552000	35088000	46727000	610240000	1518000000	1271900000	26.0424	25.2463	25.8758	24.7157	25.0645	25.4778	29.1848	30.4995	30.2443	3	3	3	TRUE	25.7215	25.086	29.9762	0.43	0.46	0.4	3	0	3	1	4	3	3	11	5	2	3	3
Gorai.013G065700.7.D;Gorai.013G065700.7.A;Gorai.013G065700.6.D;Gorai.013G065700.6.A;Gorai.013G065700.2.D;Gorai.013G065700.2.A;Gorai.013G065700.1.D;Gorai.013G065700.1.A;Gorai.013G065700.4.D;Gorai.013G065700.4.A;Gorai.013G065700.3.D;Gorai.013G065700.3.A;Gorai.013G065700.5.D;Gorai.013G065700.5.A	Gorai.013G065700.7.D;Gorai.013G065700.7.A;Gorai.013G065700.6.D;Gorai.013G065700.6.A;Gorai.013G065700.2.D;Gorai.013G065700.2.A;Gorai.013G065700.1.D;Gorai.013G065700.1.A;Gorai.013G065700.4.D;Gorai.013G065700.4.A;Gorai.013G065700.3.D;Gorai.013G065700.3.A	Gorai.013G065700.7.D	6;6;6;6;6;6;6;6;5;5;5;5;3;3	Gorai.013G065700	Gorai.013G065700.7.A;Gorai.013G065700.7.D	case 2: unique orthologs and multiple homeologs, choose the homeolog A and D with isoform with max count respectively.	93462995	2	PTHR24193//PTHR24193:SF88 - ANKYRIN REPEAT PROTEIN // SUBFAMILY NOT NAMED (1 of 4)	AT2G17390.1	ankyrin repeat-containing 2B	AKR2B	nucleus	29.033	54280000	20969000	51066000	140690000	204760000	218080000	163010	0	188140	62337000	49783000	54261000	69970000	84938000	91437000	0	0	0	25.8936	25.5691	25.6934	26.0602	26.3399	26.4463	0	0	0	3	3	0	TRUE	25.7187	26.2821		0.43	0.27		5	3	5	14	20	15	0	0	0	3	3	0
Gorai.004G253600.1.D;Gorai.004G253600.1.A	Gorai.004G253600.1.D;Gorai.004G253600.1.A	Gorai.004G253600.1.D	6;6	Gorai.004G253600	Gorai.004G253600.1.A;Gorai.004G253600.1.D	case 2: unique orthologs and multiple homeologs, choose the homeolog A and D with isoform with max count respectively.	93518088	1	KOG3294 - WW domain binding protein WBP-2, contains GRAM domain (1 of 1)	AT5G11680.1	#N/A		plasma membrane	23.344	45975000	30296000	61361000	213000000	181450000	172740000	1041100	438170	118100	70501000	44190000	53724000	126770000	67285000	68865000	0	0	0	26.0711	25.3972	25.6791	26.9176	26.0038	26.0373	0	0	0	3	3	0	TRUE	25.7158	26.3196		0.43	0.27		3	2	3	9	11	12	0	0	0	3	3	0
Gorai.011G009200.1.D;Gorai.011G009200.2.D	Gorai.011G009200.1.D;Gorai.011G009200.2.D	Gorai.011G009200.1.D	2;2	Gorai.011G009200	Gorai.011G009200.1.D	case 1: unique ortholog and unique homoeolog, choose the isoform with max count.	93519434	2	3.1.3.25//3.1.3.93 - Inositol-phosphate phosphatase / Myo-inositol-1-phosphatase (1 of 2)	AT3G02870.1	Inositol monophosphatase family protein	VTC4	cytosol	29.208	70342000	37701000	49830000	105700000	142510000	139280000	1028500	2361000	1908500	73731000	49083000	46230000	49492000	57129000	56194000	34284000	32600000	50995000	26.1358	25.5487	25.4623	25.5607	25.7677	25.7439	25.031	24.9584	25.6039	3	3	3	TRUE	25.7156	25.6908		0.43	0.35		7	5	2	14	10	7	0	0	0	3	3	0
Gorai.012G146500.6.D;Gorai.012G146500.3.D;Gorai.012G146500.1.D;Gorai.012G146500.2.D;Gorai.012G146500.5.D;Gorai.012G146500.4.D	Gorai.012G146500.6.D;Gorai.012G146500.3.D;Gorai.012G146500.1.D;Gorai.012G146500.2.D;Gorai.012G146500.5.D;Gorai.012G146500.4.D	Gorai.012G146500.6.D	3;3;3;3;2;2	Gorai.012G146500	Gorai.012G146500.6.D	case 1: unique ortholog and unique homoeolog, choose the isoform with max count.	93519931	3	K12670 - oligosaccharyltransferase complex subunit beta (WBP1) (1 of 1)	AT5G66680.1	dolichyl-diphosphooligosaccharide-protein glycosyltransferase 48kDa subunit family protein	DGL1	endoplasmic reticulum	47.207	59367000	38855000	63340000	123190000	91335000	64347000	0	299920	0	51233000	49577000	65818000	55009000	42134000	50146000	0	0	0	25.6106	25.5632	25.972	25.7132	25.3285	25.5796	0	0	0	3	3	0	TRUE	25.7152	25.5404		0.43	0.38		8	8	11	17	11	13	0	0	0	3	3	0
Gorai.005G108300.1.D;Gorai.005G108300.1.A	Gorai.005G108300.1.D;Gorai.005G108300.1.A	Gorai.005G108300.1.D	8;8	Gorai.005G108300	Gorai.005G108300.1.A;Gorai.005G108300.1.D	case 2: unique orthologs and multiple homeologs, choose the homeolog A and D with isoform with max count respectively.	93524481	3	PTHR10366//PTHR10366:SF391 - NAD DEPENDENT EPIMERASE/DEHYDRATASE // SUBFAMILY NOT NAMED (1 of 2)	AT4G39230.1	NmrA-like negative transcriptional regulator family protein		cytosol	83.68	72881000	30772000	62141000	166570000	73263000	113830000	2056100	6847700	2164900	57847000	52062000	55358000	58950000	33272000	49840000	62345000	62997000	66575000	25.7857	25.6337	25.7223	25.813	24.9878	25.5708	25.8938	25.9088	25.9885	3	3	3	TRUE	25.7139	25.4572		0.43	0.39		8	3	7	13	6	5	0	0	0	3	3	0
Gorai.009G259900.1.D;Gorai.009G259900.1.A	Gorai.009G259900.1.D;Gorai.009G259900.1.A	Gorai.009G259900.1.D	5;5	Gorai.009G259900	Gorai.009G259900.1.A;Gorai.009G259900.1.D	case 2: unique orthologs and multiple homeologs, choose the homeolog A and D with isoform with max count respectively.	93523905	2	K15730 - cytosolic prostaglandin-E synthase (PTGES3) (1 of 1)	AT4G02450.1	HSP20-like chaperones superfamily protein		cytosol	20.481	55347000	39172000	43131000	139230000	109350000	98574000	0	0	0	56015000	64143000	46298000	63940000	45281000	48953000	0	0	0	25.7393	25.9348	25.4644	25.9302	25.4324	25.5449	0	0	0	3	3	0	TRUE	25.7128	25.6358		0.43	0.36		3	5	4	6	6	5	0	0	0	3	3	0
Gorai.008G149500.1.D;Gorai.008G149500.1.A;Gorai.013G070700.1.A;Gorai.013G070700.1.D;Gorai.002G016100.1.A;Gorai.002G016100.1.D;Gorai.002G016100.2.A;Gorai.002G016100.2.D;Gorai.002G016100.3.D;Gorai.002G016100.3.A;Gorai.013G070700.2.A;Gorai.013G070700.2.D;Gorai.002G016100.6.A;Gorai.002G016100.6.D;Gorai.002G016100.4.D;Gorai.002G016100.5.D;Gorai.002G016100.4.A;Gorai.002G016100.5.A;Gorai.002G016100.7.A;Gorai.002G016100.7.D;Gorai.002G016100.4.A.p2;Gorai.002G016100.4.D.p2	Gorai.008G149500.1.D;Gorai.008G149500.1.A;Gorai.013G070700.1.A;Gorai.013G070700.1.D;Gorai.002G016100.1.A;Gorai.002G016100.1.D;Gorai.002G016100.2.A;Gorai.002G016100.2.D;Gorai.002G016100.3.D;Gorai.002G016100.3.A;Gorai.013G070700.2.A;Gorai.013G070700.2.D;Gorai.002G016100.6.A;Gorai.002G016100.6.D;Gorai.002G016100.4.D;Gorai.002G016100.5.D;Gorai.002G016100.4.A;Gorai.002G016100.5.A	Gorai.008G149500.1.D	11;11;11;11;11;11;11;11;10;10;10;10;8;8;7;7;7;7;6;6;4;4	Gorai.008G149500	Gorai.002G016100.1.A;Gorai.002G016100.1.D;Gorai.008G149500.1.A;Gorai.008G149500.1.D;Gorai.013G070700.1.A;Gorai.013G070700.1.D	case 3: multiple orthologs and multiple homeologs, choose the homolog A and D with isoform with max count respectively.	93518149	1	K13025 - ATP-dependent RNA helicase (EIF4A3, FAL1) (1 of 3)	AT3G19760.1	eukaryotic initiation factor 4A-III	EIF4A-III	nucleus	46.163	56567000	30731000	58143000	208480000	168950000	142390000	1006200	376460	0	61557000	50819000	52881000	82429000	71579000	68587000	28364000	0	0	25.8754	25.5989	25.6562	26.2966	26.093	26.0314	24.7576	0	0	3	3	1	TRUE	25.7102	26.1404		0.43	0.29		7	9	7	20	16	15	0	0	0	3	3	0
Gorai.003G051900.1.A;Gorai.003G051900.1.D;Gorai.004G258800.1.D;Gorai.003G051900.3.D;Gorai.004G258800.3.A;Gorai.004G258800.2.D;Gorai.004G258800.2.A;Gorai.003G051900.4.A;Gorai.003G051900.3.A;Gorai.004G258900.1.A;Gorai.003G051900.2.D;Gorai.003G051900.2.A;Gorai.003G051900.4.D;Gorai.004G258800.1.A;Gorai.004G258800.3.D;Gorai.004G258900.1.D;Gorai.004G258900.2.A;Gorai.004G258900.2.D;Gorai.004G258900.3.A;Gorai.004G258800.4.A;Gorai.004G258800.4.D;Gorai.004G258900.3.D	Gorai.003G051900.1.A;Gorai.003G051900.1.D;Gorai.004G258800.1.D;Gorai.003G051900.3.D;Gorai.004G258800.3.A;Gorai.004G258800.2.D;Gorai.004G258800.2.A;Gorai.003G051900.4.A;Gorai.003G051900.3.A;Gorai.004G258900.1.A;Gorai.003G051900.2.D;Gorai.003G051900.2.A;Gorai.003G051900.4.D;Gorai.004G258800.1.A;Gorai.004G258800.3.D;Gorai.004G258900.1.D;Gorai.004G258900.2.A;Gorai.004G258900.2.D;Gorai.004G258900.3.A;Gorai.004G258800.4.A;Gorai.004G258800.4.D;Gorai.004G258900.3.D	Gorai.003G051900.1.A	13;13;11;11;11;11;11;11;11;11;11;11;11;11;11;10;10;9;9;8;8;8	Gorai.003G051900	Gorai.003G051900.1.A;Gorai.003G051900.1.D;Gorai.004G258800.3.A;Gorai.004G258800.1.D;Gorai.004G258900.1.A;Gorai.004G258900.1.D	case 3: multiple orthologs and multiple homeologs, choose the homolog A and D with isoform with max count respectively.	93519959	1	K14290 - exportin-1 (XPO1, CRM1) (1 of 3)	AT5G17020.1	exportin 1A	ATCRM1,ATXPO1,HIT2,XPO1,XPO1A	nucleus	123.85	59483000	33945000	41380000	104820000	59576000	67402000	126930	0	0	57697000	57950000	49370000	33317000	28954000	34929000	0	0	0	25.782	25.7883	25.5571	24.9898	24.7873	25.0579	0	0	0	3	3	0	TRUE	25.7091	24.945		0.43	0.48		11	8	9	12	7	5	0	0	0	3	3	0
Gorai.003G081700.4.D;Gorai.003G081700.6.D;Gorai.003G081700.5.D;Gorai.003G081700.3.D;Gorai.003G081700.2.D;Gorai.003G081700.1.D;Gorai.003G081700.4.A;Gorai.003G081700.6.A;Gorai.003G081700.5.A;Gorai.003G081700.3.A;Gorai.003G081700.2.A;Gorai.003G081700.1.A;Gorai.008G186100.1.D;Gorai.008G186100.1.A	Gorai.003G081700.4.D;Gorai.003G081700.6.D;Gorai.003G081700.5.D;Gorai.003G081700.3.D;Gorai.003G081700.2.D;Gorai.003G081700.1.D;Gorai.003G081700.4.A;Gorai.003G081700.6.A;Gorai.003G081700.5.A;Gorai.003G081700.3.A;Gorai.003G081700.2.A;Gorai.003G081700.1.A	Gorai.003G081700.4.D	17;17;17;17;17;17;10;10;10;10;10;10;3;3	Gorai.003G081700	Gorai.003G081700.4.A;Gorai.003G081700.4.D	case 2: unique orthologs and multiple homeologs, choose the homeolog A and D with isoform with max count respectively.	93521450	1	PTHR13140//PTHR13140:SF418 - MYOSIN // SUBFAMILY NOT NAMED (1 of 1)	AT1G64330.1	myosin heavy chain-related		vacuole	92.328	39090000	36993000	48977000	112140000	138410000	80933000	0	213340	0	49444000	58285000	56943000	57167000	48810000	33604000	0	0	0	25.5593	25.7966	25.763	25.7687	25.5407	25.0021	0	0	0	3	3	0	TRUE	25.7063	25.4372		0.44	0.39		4	5	5	14	10	7	0	0	0	3	3	0
Gorai.002G009200.1.A;Gorai.002G009200.2.A;Gorai.002G009200.3.A	Gorai.002G009200.1.A;Gorai.002G009200.2.A;Gorai.002G009200.3.A	Gorai.002G009200.1.A	2;2;2	Gorai.002G009200	Gorai.002G009200.1.A	case 1: unique ortholog and unique homoeolog, choose the isoform with max count.	93524019	2	PF03629 - Domain of unknown function (DUF303) (DUF303) (1 of 5)	AT4G34215.1	Domain of unknown function (DUF303)		cytosol	30.16	70966000	32347000	48698000	177420000	184820000	242330000	0	0	0	82902000	45386000	43321000	84848000	85900000	127010000	0	0	0	26.3049	25.4357	25.3686	26.3384	26.3562	26.9204	0	0	0	3	3	0	TRUE	25.7031	26.5383		0.44	0.23		4	3	2	12	12	14	0	0	0	3	3	0
Gorai.012G021600.2.D;Gorai.012G021600.1.D;Gorai.012G021600.2.A;Gorai.012G021600.1.A;Gorai.012G021700.1.A	Gorai.012G021600.2.D;Gorai.012G021600.1.D;Gorai.012G021600.2.A;Gorai.012G021600.1.A;Gorai.012G021700.1.A	Gorai.012G021600.2.D	1;1;1;1;0	Gorai.012G021600	Gorai.012G021600.2.A;Gorai.012G021600.2.D	case 2: unique orthologs and multiple homeologs, choose the homeolog A and D with isoform with max count respectively.			PTHR24296:SF1 - ALKANE HYDROXYLASE CYP96A15-RELATED (1 of 12)	AT4G39490.1	cytochrome P450, family 96, subfamily A, polypeptide 10	CYP96A10	endoplasmic reticulum	57.267	77472000	35485000	90100000	150130000	164190000	80534000	473940	1273300	182770	54198000	40491000	73498000	69389000	99193000	49545000	19145000	24519000	0	25.6917	25.2711	26.1312	26.0482	26.5637	25.5622	24.1905	24.5474	0	3	3	2	TRUE	25.698	26.0581		0.44	0.31		5	2	6	13	20	11	0	0	0	3	3	0
Gorai.007G045500.2.D;Gorai.007G045500.3.D;Gorai.007G045500.1.D;Gorai.007G045500.4.D	Gorai.007G045500.2.D;Gorai.007G045500.3.D;Gorai.007G045500.1.D;Gorai.007G045500.4.D	Gorai.007G045500.2.D	1;1;1;1	Gorai.007G045500	Gorai.007G045500.2.D	case 1: unique ortholog and unique homoeolog, choose the isoform with max count.	93521554	6	PTHR11073:SF1 - CALNEXIN 14D-RELATED (1 of 4)	AT5G61790.1	calnexin 1	ATCNX1,CNX1	endoplasmic reticulum	60.709	42598000	38957000	53363000	78543000	46455000	46699000	0	225460	0	45064000	67394000	53084000	23951000	25734000	19503000	0	0	0	25.4255	26.0061	25.6618	24.5136	24.6172	24.2172	0	0	0	3	3	0	TRUE	25.6978	24.4493		0.44	0.58		3	6	5	6	5	5	0	0	0	3	3	0
Gorai.004G238100.1.A;Gorai.004G238100.3.A;Gorai.004G238100.9.A;Gorai.004G238100.8.A;Gorai.004G238100.7.A;Gorai.004G238100.6.A;Gorai.004G238100.5.A;Gorai.004G238100.2.A;Gorai.004G238100.4.A;Gorai.004G238100.9.D;Gorai.004G238100.1.D;Gorai.004G238100.3.D;Gorai.004G238100.2.D;Gorai.004G238100.4.D;Gorai.004G238100.6.D;Gorai.004G238100.7.D;Gorai.004G238100.8.D;Gorai.004G238100.5.D	Gorai.004G238100.1.A;Gorai.004G238100.3.A;Gorai.004G238100.9.A;Gorai.004G238100.8.A;Gorai.004G238100.7.A;Gorai.004G238100.6.A;Gorai.004G238100.5.A;Gorai.004G238100.2.A;Gorai.004G238100.4.A;Gorai.004G238100.9.D;Gorai.004G238100.1.D;Gorai.004G238100.3.D;Gorai.004G238100.2.D;Gorai.004G238100.4.D;Gorai.004G238100.6.D;Gorai.004G238100.7.D;Gorai.004G238100.8.D;Gorai.004G238100.5.D	Gorai.004G238100.1.A	8;8;8;8;7;8;8;8;8;7;7;7;7;7;7;7;7;7	Gorai.004G238100	Gorai.004G238100.1.A;Gorai.004G238100.9.D	case 2: unique orthologs and multiple homeologs, choose the homeolog A and D with isoform with max count respectively.	93520375	1	K03254 - translation initiation factor 3 subunit A (EIF3A) (1 of 2)	AT4G11420.1	eukaryotic translation initiation factor 3A	ATEIF3A-1,ATTIF3A1,EIF3A,EIF3A-1,TIF3A1	cytosol,nucleus	115.37	50464000	33405000	58417000	149230000	188550000	159330000	386540	530920	403940	55964000	46551000	61350000	50842000	97729000	84570000	8273500	10059000	0	25.738	25.4723	25.8706	25.5995	26.5423	26.3336	22.9801	23.262	0	3	3	2	TRUE	25.6936	26.1585		0.44	0.29		8	5	11	18	25	19	0	0	1	3	3	1
Gorai.010G059600.2.D;Gorai.010G059600.2.A;Gorai.010G059600.1.D;Gorai.010G059600.1.A;Gorai.010G059600.3.D;Gorai.010G059600.3.A	Gorai.010G059600.2.D;Gorai.010G059600.2.A;Gorai.010G059600.1.D;Gorai.010G059600.1.A;Gorai.010G059600.3.D;Gorai.010G059600.3.A	Gorai.010G059600.2.D	9;9;9;9;8;8	Gorai.010G059600	Gorai.010G059600.2.A;Gorai.010G059600.2.D	case 2: unique orthologs and multiple homeologs, choose the homeolog A and D with isoform with max count respectively.	93521967	2	PTHR14363:SF16 - HEPARANASE-LIKE PROTEIN 3 (1 of 2)	AT5G34940.2	glucuronidase 3	AtGUS3,GUS3	extracellular	49.59	61977000	40724000	56820000	106140000	43395000	71183000	481230	931630	0	47887000	60638000	54730000	49135000	29617000	42175000	0	0	0	25.5131	25.8537	25.7058	25.5502	24.8199	25.3299	0	0	0	3	3	0	TRUE	25.6909	25.2334		0.44	0.43		4	5	3	9	6	7	0	0	0	3	3	0
Gorai.012G146700.1.A;Gorai.012G146700.3.A;Gorai.012G146700.2.A	Gorai.012G146700.1.A;Gorai.012G146700.3.A;Gorai.012G146700.2.A	Gorai.012G146700.1.A	3;2;2	Gorai.012G146700	Gorai.012G146700.1.A	case 1: unique ortholog and unique homoeolog, choose the isoform with max count.	93517143	2	K14018 - phospholipase A-2-activating protein (PLAA, DOA1, UFD3) (1 of 1)	AT3G18860.1	transducin family protein / WD-40 repeat family protein		cytosol	84.269	38391000	42130000	47327000	93795000	81632000	72595000	0	83897	47273	50049000	60768000	52147000	40844000	33152000	30470000	0	0	0	25.5768	25.8568	25.6361	25.2836	24.9826	24.8609	0	0	0	3	3	0	TRUE	25.6899	25.0424		0.44	0.46		5	5	4	6	3	3	0	0	0	3	3	0
Gorai.011G003900.1.A;Gorai.011G003900.2.A;Gorai.011G003900.2.D;Gorai.011G003900.3.A;Gorai.011G003900.3.D	Gorai.011G003900.1.A;Gorai.011G003900.2.A;Gorai.011G003900.2.D;Gorai.011G003900.3.A;Gorai.011G003900.3.D	Gorai.011G003900.1.A	4;3;0;3;0	Gorai.011G003900	Gorai.011G003900.1.A	case 1: unique ortholog and unique homoeolog, choose the isoform with max count.	93522089	3	PTHR11566:SF57 - DYNAMIN-2A-RELATED (1 of 1)	AT1G59610.1	dynamin-like 3	ADL3,CF1,DL3,DRP2B	plasma membrane	101.08	75265000	31468000	71006000	202930000	267370000	259830000	18662000	621290	44429	59342000	49608000	53152000	98749000	152670000	132020000	226270000	14778000	0	25.8226	25.5641	25.6636	26.5573	27.1858	26.9762	27.7535	23.8169	0	3	3	2	TRUE	25.6834	26.9064		0.44	0.2		4	1	10	28	34	23	0	0	0	3	3	0
Gorai.008G273400.1.D;Gorai.008G273400.2.D;Gorai.008G273400.3.D	Gorai.008G273400.1.D;Gorai.008G273400.2.D;Gorai.008G273400.3.D	Gorai.008G273400.1.D	3;3;3	Gorai.008G273400	Gorai.008G273400.1.D	case 1: unique ortholog and unique homoeolog, choose the isoform with max count.	93521212	3	K12795 - suppressor of G2 allele of SKP1 (SUGT1, SGT1) (1 of 2)	AT4G11260.1	phosphatase-related	ATSGT1B,EDM1,ETA3,RPR1,SGT1B	cytosol	40.536	52453000	28654000	41026000	111920000	100070000	82499000	0	0	209720	56942000	56537000	48501000	39090000	45016000	33286000	0	0	0	25.763	25.7527	25.5315	25.2203	25.4239	24.9884	0	0	0	3	3	0	TRUE	25.6824	25.2109		0.44	0.43		4	2	6	10	12	8	0	0	0	3	3	0
Gorai.004G194000.1.D;Gorai.004G194000.2.D	Gorai.004G194000.1.D;Gorai.004G194000.2.D	Gorai.004G194000.1.D	2;1	Gorai.004G194000	Gorai.004G194000.1.D	case 1: unique ortholog and unique homoeolog, choose the isoform with max count.	93521162	2	2.3.1.162 - Taxadien-5-alpha-ol O-acetyltransferase / Taxadienol acetyltransferase (1 of 5)	AT5G02890.1	HXXXD-type acyl-transferase family protein		cytosol	40.503	57866000	32615000	47497000	138790000	121740000	163800000	495540	103560	0	59325000	52851000	49477000	68640000	60679000	72744000	0	0	0	25.8221	25.6554	25.5603	26.0325	25.8547	26.1163	0	0	0	3	3	0	TRUE	25.6793	26.0012		0.44	0.31		10	7	11	14	13	13	0	0	0	3	3	0
Gorai.004G048300.1.A;Gorai.004G048300.2.A;Gorai.005G063100.2.D;Gorai.005G063100.2.A;Gorai.005G063100.1.D;Gorai.005G063100.1.A;Gorai.004G264400.3.A;Gorai.004G264400.4.A	Gorai.004G048300.1.A;Gorai.004G048300.2.A	Gorai.004G048300.1.A	4;4;0;0;0;0;0;0	Gorai.004G048300	Gorai.004G048300.1.A	case 1: unique ortholog and unique homoeolog, choose the isoform with max count.	93521417	4	K00963 - UTP--glucose-1-phosphate uridylyltransferase (UGP2, galU, galF) (1 of 3)	AT5G17310.2	UDP-glucose pyrophosphorylase 2	AtUGP2,UGP2	cytosol	51.523	62196000	40324000	59731000	144610000	128310000	158340000	2617900	765950	363030	54835000	51091000	55282000	69319000	66207000	87927000	45537000	0	0	25.7086	25.6066	25.7203	26.0467	25.9805	26.3898	25.4405	0	0	3	3	1	TRUE	25.6785	26.139		0.44	0.3		5	5	4	6	5	10	0	0	0	3	3	0
Gorai.002G186800.1.D.p2;Gorai.002G186800.1.A.p2	Gorai.002G186800.1.D.p2;Gorai.002G186800.1.A.p2	Gorai.002G186800.1.D	9;9	Gorai.002G186800	Gorai.002G186800.1.A.p2;Gorai.002G186800.1.D.p2	case 2: unique orthologs and multiple homeologs, choose the homeolog A and D with isoform with max count respectively.	93523037	1	K02900 - large subunit ribosomal protein L27Ae (RP-L27Ae, RPL27A) (1 of 3)	AT1G70600.1	Ribosomal protein L18e/L15 superfamily protein		cytosol	16.355	57022000	42170000	84713000	265270000	235620000	281890000	826300	1124900	339860	65369000	36565000	64786000	131450000	126680000	157610000	13483000	17556000	0	25.9621	25.124	25.9492	26.9699	26.9166	27.2318	23.6846	24.0655	0	3	3	2	TRUE	25.6784	27.0394		0.44	0.18		3	1	6	17	17	16	0	0	0	3	3	0
Gorai.001G083100.3.A;Gorai.001G083100.2.A;Gorai.001G083100.1.A;Gorai.001G083100.3.D;Gorai.001G083100.2.D;Gorai.001G083100.1.D;Gorai.007G188200.2.D;Gorai.007G188200.1.D;Gorai.007G188200.3.D;Gorai.009G086000.2.D;Gorai.009G086000.2.A;Gorai.007G188200.2.A;Gorai.007G188200.1.A;Gorai.009G086000.1.D;Gorai.009G086000.1.A	Gorai.001G083100.3.A;Gorai.001G083100.2.A;Gorai.001G083100.1.A;Gorai.001G083100.3.D;Gorai.001G083100.2.D;Gorai.001G083100.1.D	Gorai.001G083100.3.A	7;7;7;6;6;6;1;1;0;0;0;1;1;0;0	Gorai.001G083100	Gorai.001G083100.3.A;Gorai.001G083100.3.D	case 2: unique orthologs and multiple homeologs, choose the homeolog A and D with isoform with max count respectively.	93523239	3	PTHR10766//PTHR10766:SF58 - TRANSMEMBRANE 9 SUPERFAMILY PROTEIN // SUBFAMILY NOT NAMED (1 of 5)	AT5G37310.1	Endomembrane protein 70 protein family		golgi	60.854	62158000	26828000	76589000	55126000	67338000	44203000	0	121030	13480	49920000	43170000	71720000	25945000	33598000	35403000	0	0	0	25.5731	25.3635	26.0959	24.629	25.0019	25.0774	0	0	0	3	3	0	TRUE	25.6775	24.9027		0.44	0.49		8	4	12	4	6	6	0	0	0	3	3	0
Gorai.011G200100.4.D;Gorai.011G200100.2.D;Gorai.011G200100.1.D;Gorai.011G200100.3.D	Gorai.011G200100.4.D;Gorai.011G200100.2.D;Gorai.011G200100.1.D;Gorai.011G200100.3.D	Gorai.011G200100.4.D	1;1;1;1	Gorai.011G200100	Gorai.011G200100.4.D	case 1: unique ortholog and unique homoeolog, choose the isoform with max count.	93520713	4	K01648 - ATP citrate (pro-S)-lyase (ACLY) (1 of 5)	AT5G49460.1	ATP citrate lyase subunit B 2	ACLB-2	cytosol	66.009	42864000	40391000	44381000	138510000	106330000	86746000	0	1755900	0	47816000	59371000	53547000	62709000	45922000	37512000	0	0	0	25.511	25.8233	25.6743	25.9022	25.4527	25.1608	0	0	0	3	3	0	TRUE	25.6695	25.5052		0.44	0.38		5	4	3	7	9	5	0	0	0	3	3	0
Gorai.010G196100.3.D;Gorai.010G196100.2.D;Gorai.010G196100.1.D;Gorai.010G196100.3.A;Gorai.010G196100.2.A;Gorai.010G196100.1.A;Gorai.010G196100.4.D;Gorai.010G196100.4.A;Gorai.012G077900.2.A.p2;Gorai.011G292200.3.D.p2;Gorai.011G292200.3.A.p2;Gorai.009G322700.1.D	Gorai.010G196100.3.D;Gorai.010G196100.2.D;Gorai.010G196100.1.D;Gorai.010G196100.3.A;Gorai.010G196100.2.A;Gorai.010G196100.1.A;Gorai.010G196100.4.D;Gorai.010G196100.4.A	Gorai.010G196100.3.D	10;10;10;9;9;9;10;9;0;0;0;0	Gorai.010G196100	Gorai.010G196100.3.A;Gorai.010G196100.3.D	case 2: unique orthologs and multiple homeologs, choose the homeolog A and D with isoform with max count respectively.	93074140	1	K04646 - clathrin heavy chain (CLTC) (1 of 4)	AT3G11130.1	Clathrin, heavy chain		plasma membrane	193.57	51434000	31282000	62061000	174880000	149540000	152630000	0	0	0	48088000	45180000	69455000	78533000	75499000	77868000	0	0	0	25.5192	25.4292	26.0496	26.2268	26.17	26.2145	0	0	0	3	3	0	TRUE	25.666	26.2038		0.44	0.29		9	7	13	17	16	15	0	0	0	3	3	0
Gorai.007G022600.1.D;Gorai.007G022600.5.D;Gorai.007G022600.5.A;Gorai.007G022600.1.A;Gorai.007G022600.3.D;Gorai.007G022600.2.D;Gorai.007G022600.3.A;Gorai.007G022600.2.A	Gorai.007G022600.1.D;Gorai.007G022600.5.D	Gorai.007G022600.1.D	8;7;3;3;2;2;1;1	Gorai.007G022600	Gorai.007G022600.5.A;Gorai.007G022600.1.D	case 2: unique orthologs and multiple homeologs, choose the homeolog A and D with isoform with max count respectively.	93522452	1	PTHR10774 - EXTENDED SYNAPTOTAGMIN-RELATED (1 of 36)	AT1G63220.1	Calcium-dependent lipid-binding (CaLB domain) family protein		cytosol	16.5	45764000	49211000	61456000	65977000	64629000	61340000	6789000	6512500	5389700	54149000	50890000	54619000	36512000	38094000	32900000	0	70509000	0	25.6904	25.6009	25.7029	25.1219	25.1831	24.9716	0	26.0713	0	3	3	1	TRUE	25.6647	25.0922		0.44	0.45		1	0	2	2	4	4	0	0	0	2	3	0
Gorai.001G229200.2.D;Gorai.001G229200.2.A;Gorai.001G229200.1.D;Gorai.001G229200.1.A	Gorai.001G229200.2.D;Gorai.001G229200.2.A;Gorai.001G229200.1.D;Gorai.001G229200.1.A	Gorai.001G229200.2.D	7;7;7;7	Gorai.001G229200	Gorai.001G229200.2.A;Gorai.001G229200.2.D	case 2: unique orthologs and multiple homeologs, choose the homeolog A and D with isoform with max count respectively.	93524686	26	K07904 - Ras-related protein Rab-11A (RAB11A) (1 of 34)	AT1G05810.1	RAB GTPase homolog A5E	ARA,ARA-1,ATRAB11D,ATRABA5E,RABA5E	plastid	31.823	61825000	50985000	68011000	187160000	230490000	164730000	1435500	426180	0	49284000	59729000	50925000	59136000	94451000	71838000	0	0	0	25.5546	25.8319	25.6019	25.8175	26.4931	26.0982	0	0	0	3	3	0	TRUE	25.6628	26.1363		0.45	0.3		6	5	7	13	17	11	0	0	0	3	3	0
Gorai.011G261700.1.D	Gorai.011G261700.1.D	Gorai.011G261700.1.D	6	Gorai.011G261700	Gorai.011G261700.1.D	case 1: unique ortholog and unique homoeolog, choose the isoform with max count.	93521839	4	K01803 - triosephosphate isomerase (TIM) (TPI, tpiA) (1 of 5)	AT3G55440.1	triosephosphate isomerase	ATCTIMC,CYTOTPI,TPI	cytosol	27.248	53775000	27500000	39261000	167830000	157710000	165300000	19268000	35411000	20083000	66444000	48945000	45551000	76593000	83861000	100550000	142800000	376540000	519500000	25.9856	25.5447	25.441	26.1907	26.3215	26.5833	27.0894	28.4882	28.9525	3	3	3	TRUE	25.6571	26.3652	28.1767	0.45	0.26	0.81	6	6	7	7	10	11	2	6	4	3	3	3
Gorai.006G201200.1.A	Gorai.006G201200.1.A	Gorai.006G201200.1.A	2	Gorai.006G201200	Gorai.006G201200.1.A	case 1: unique ortholog and unique homoeolog, choose the isoform with max count.	93521909	1	PTHR12356:SF3 - NUCLEAR MIGRATION PROTEIN NUDC (1 of 5)	AT5G53400.1	HSP20-like chaperones superfamily protein	BOB1	cytosol	32.91	42842000	34945000	56625000	107860000	90546000	142850000	546140	417540	378640	59709000	40679000	60638000	54408000	32616000	48675000	19199000	0	20375000	25.8314	25.2778	25.8537	25.6973	24.9591	25.5367	24.1945	0	24.2803	3	3	2	TRUE	25.6543	25.3977		0.45	0.4		4	5	3	10	6	8	0	0	0	3	3	0
Gorai.006G004600.3.D;Gorai.006G004600.2.D;Gorai.006G004600.1.D	Gorai.006G004600.3.D;Gorai.006G004600.2.D;Gorai.006G004600.1.D	Gorai.006G004600.3.D	1;1;1	Gorai.006G004600	Gorai.006G004600.3.D	case 1: unique ortholog and unique homoeolog, choose the isoform with max count.	93519214	1	PTHR11879//PTHR11879:SF18 - ASPARTATE AMINOTRANSFERASE // SUBFAMILY NOT NAMED (1 of 1)	AT2G30970.1	aspartate aminotransferase 1	ASP1	mitochondrion	41.699	56544000	39316000	53266000	115420000	95331000	128990000	0	0	180150	53811000	54227000	50193000	54467000	53946000	68171000	0	0	0	25.6814	25.6925	25.581	25.6989	25.685	26.0227	0	0	0	3	3	0	TRUE	25.6516	25.8022		0.45	0.34		7	8	7	12	8	8	0	0	0	3	3	0
Gorai.006G273500.4.D;Gorai.006G273500.3.D;Gorai.006G273500.2.D;Gorai.006G273500.1.D;Gorai.006G273500.6.D;Gorai.006G273500.5.D;Gorai.006G273500.8.D;Gorai.006G273500.9.D;Gorai.006G273500.7.D;Gorai.006G273500.7.D.p2	Gorai.006G273500.4.D;Gorai.006G273500.3.D;Gorai.006G273500.2.D;Gorai.006G273500.1.D;Gorai.006G273500.6.D;Gorai.006G273500.5.D;Gorai.006G273500.8.D;Gorai.006G273500.9.D;Gorai.006G273500.7.D	Gorai.006G273500.4.D	5;5;5;5;4;4;4;4;4;1	Gorai.006G273500	Gorai.006G273500.4.D	case 1: unique ortholog and unique homoeolog, choose the isoform with max count.	93521554	6	K08054 - calnexin (CANX) (1 of 2)	AT5G61790.1	calnexin 1	ATCNX1,CNX1	endoplasmic reticulum	58.709	46106000	28180000	49107000	186330000	131120000	199700000	241790	0	74252	49770000	45445000	63544000	80465000	58897000	94943000	0	0	0	25.5688	25.4376	25.9213	26.2619	25.8117	26.5006	0	0	0	3	3	0	TRUE	25.6425	26.1914		0.45	0.29		5	4	7	12	8	16	0	0	0	3	3	0
Gorai.012G068600.1.A;Gorai.012G068600.2.A	Gorai.012G068600.1.A;Gorai.012G068600.2.A	Gorai.012G068600.1.A	2;2	Gorai.012G068600	Gorai.012G068600.1.A	case 1: unique ortholog and unique homoeolog, choose the isoform with max count.	93520418	4	PTHR11260:SF171 - GLUTATHIONE S-TRANSFERASE DHAR3, CHLOROPLASTIC (1 of 3)	AT1G75270.1	dehydroascorbate reductase 2	DHAR2	cytosol	23.5	55430000	46410000	44414000	154830000	59189000	104730000	0	5356400	3191700	40975000	79435000	43595000	62540000	47232000	45140000	0	52704000	76761000	25.2882	26.2433	25.3777	25.8983	25.4933	25.4279	0	25.6514	26.1939	3	3	2	TRUE	25.6364	25.6065		0.45	0.37		8	6	4	14	7	11	0	0	0	3	3	0
Gorai.006G104900.2.A;Gorai.006G104900.4.A;Gorai.006G104900.3.D;Gorai.006G104900.3.A;Gorai.009G090300.4.D;Gorai.009G090300.4.A;Gorai.009G090300.2.D;Gorai.009G090300.2.A;Gorai.009G090300.1.D;Gorai.009G090300.1.A;Gorai.006G104900.1.A;Gorai.009G090300.5.D;Gorai.009G090300.5.A	Gorai.006G104900.2.A;Gorai.006G104900.4.A;Gorai.006G104900.3.D;Gorai.006G104900.3.A;Gorai.009G090300.4.D;Gorai.009G090300.4.A;Gorai.009G090300.2.D;Gorai.009G090300.2.A;Gorai.009G090300.1.D;Gorai.009G090300.1.A;Gorai.006G104900.1.A	Gorai.006G104900.2.A	1;1;0;0;0;0;0;0;0;0;1;0;0	Gorai.006G104900	Gorai.006G104900.2.A	case 1: unique ortholog and unique homoeolog, choose the isoform with max count.	93523462	4	PTHR10003:SF34 - SUPEROXIDE DISMUTASE [CU-ZN] 2, CHLOROPLASTIC (1 of 2)	AT2G28190.1	copper/zinc superoxide dismutase 2	CSD2,CZSOD2	plastid	22.097	122760000	18940000	65345000	154880000	125220000	175780000	583490000	1004500000	957430000	101750000	26286000	52949000	68566000	56342000	77565000	7908000000	9533900000	22769000000	26.6005	24.6478	25.6581	26.031	25.7477	26.2089	32.8807	33.1504	34.4064	3	3	3	TRUE	25.6354	25.9959	33.4791	0.45	0.31	0.1	12	1	5	5	4	9	31	41	40	3	3	3
Gorai.003G061200.1.D;Gorai.003G061200.1.A	Gorai.003G061200.1.D;Gorai.003G061200.1.A	Gorai.003G061200.1.D	3;3	Gorai.003G061200	Gorai.003G061200.1.A;Gorai.003G061200.1.D	case 2: unique orthologs and multiple homeologs, choose the homeolog A and D with isoform with max count respectively.	93439797	1	K05759 - profilin (PFN) (1 of 8)	AT2G19770.1	profilin 5	PRF5	plasma membrane	14.113	11174000	31108000	22662000	41286000	49582000	51371000	6258400	20979000	23436000	0	81594000	32983000	20437000	27255000	30135000	0	182420000	511970000	0	26.282	24.9752	24.2847	24.7	24.8449	0	27.4427	28.9315	2	3	2	TRUE	25.6286	24.6099	28.1871	0.45	0.54	0.81	2	5	3	3	5	7	2	2	8	3	3	3
Gorai.007G080700.1.A;Gorai.007G080700.1.D	Gorai.007G080700.1.A;Gorai.007G080700.1.D	Gorai.007G080700.1.A	2;1	Gorai.007G080700	Gorai.007G080700.1.A;Gorai.007G080700.1.D	case 2: unique orthologs and multiple homeologs, choose the homeolog A and D with isoform with max count respectively.	93524207	1	PTHR33021:SF63 - LAMIN-LIKE PROTEIN (1 of 2)	AT5G15350.1	early nodulin-like protein 17	AtENODL17,ENODL17	plasma membrane	19.405	41176000	34370000	46559000	97231000	2217900	82304000	85030000	174680000	41807000	0	55497000	48094000	47603000	0	38636000	0	2552800000	168580000	0	25.7259	25.5194	25.5045	0	25.2034	0	31.2494	27.3289	2	2	2	TRUE	25.6226	25.354	29.2891	0.45	0.41	0.55	4	6	6	6	6	6	2	8	5	3	3	3
Gorai.006G164800.1.D;Gorai.006G164800.2.D;Gorai.006G164800.4.D;Gorai.006G164800.3.D;Gorai.006G164800.5.D	Gorai.006G164800.1.D;Gorai.006G164800.2.D;Gorai.006G164800.4.D;Gorai.006G164800.3.D;Gorai.006G164800.5.D	Gorai.006G164800.1.D	1;1;1;1;1	Gorai.006G164800	Gorai.006G164800.1.D	case 1: unique ortholog and unique homoeolog, choose the isoform with max count.	93523562	2	K13525 - transitional endoplasmic reticulum ATPase (VCP, CDC48) (1 of 4)	AT3G53230.1	ATPase, AAA-type, CDC48 protein		cytosol,nucleus	89.534	58570000	30448000	47826000	133960000	91033000	91165000	0	0	881160	45459000	52502000	57672000	59481000	42341000	41800000	0	0	0	25.4381	25.6459	25.7814	25.8259	25.3356	25.317	0	0	0	3	3	0	TRUE	25.6218	25.4928		0.45	0.38		7	2	3	14	7	8	0	0	0	3	3	0
Gorai.007G173800.1.A;Gorai.004G063100.1.D;Gorai.004G063100.1.A	Gorai.007G173800.1.A	Gorai.007G173800.1.A	2;0;0	Gorai.007G173800	Gorai.007G173800.1.A	case 1: unique ortholog and unique homoeolog, choose the isoform with max count.	93521170	1	2.6.1.96 - 4-aminobutyrate--pyruvate transaminase / Gamma-aminobutyric acid pyruvate transaminase (1 of 1)	AT3G22200.1	Pyridoxal phosphate (PLP)-dependent transferases superfamily protein	GABA-T,HER1,POP2	mitochondrion	56.919	51066000	36425000	43817000	142060000	110790000	103840000	0	0	0	57669000	53526000	44591000	58062000	49252000	55949000	0	0	0	25.7813	25.6737	25.4102	25.7911	25.5537	25.7376	0	0	0	3	3	0	TRUE	25.6218	25.6941		0.45	0.35		8	6	4	18	15	13	0	0	0	3	3	0
Gorai.004G211400.2.A;Gorai.004G211400.3.A;Gorai.004G211400.1.A	Gorai.004G211400.2.A;Gorai.004G211400.3.A;Gorai.004G211400.1.A	Gorai.004G211400.2.A	2;1;1	Gorai.004G211400	Gorai.004G211400.2.A	case 1: unique ortholog and unique homoeolog, choose the isoform with max count.	93524407	7	PTHR11592//PTHR11592:SF42 - GLUTATHIONE PEROXIDASE // SUBFAMILY NOT NAMED (1 of 2)	AT4G11600.1	glutathione peroxidase 6	ATGPX6,GPX6,LSC803,PHGPX	mitochondrion	18.525	61363000	38806000	54591000	173180000	171930000	152990000	0	0	152420	47609000	55606000	51922000	78613000	83625000	77636000	0	0	0	25.5047	25.7287	25.6298	26.2283	26.3174	26.2102	0	0	0	3	3	0	TRUE	25.6211	26.252		0.45	0.28		5	8	9	19	12	9	0	0	0	3	3	0
Gorai.011G011600.2.D;Gorai.011G011600.1.D;Gorai.011G011600.3.D;Gorai.011G011600.4.D	Gorai.011G011600.2.D;Gorai.011G011600.1.D;Gorai.011G011600.3.D;Gorai.011G011600.4.D	Gorai.011G011600.2.D	4;4;3;3	Gorai.011G011600	Gorai.011G011600.2.D	case 1: unique ortholog and unique homoeolog, choose the isoform with max count.	93521339	3	2.7.1.90 - Diphosphate--fructose-6-phosphate 1-phosphotransferase / Pyrophosphate-dependent 6-phosphofructose-1-kinase (1 of 4)	AT1G12000.1	Phosphofructokinase family protein		golgi	60.957	34647000	28346000	41284000	193100000	213480000	223250000	1222800	230570	115990	42571000	60049000	53719000	75657000	86704000	108740000	20744000	0	0	25.3434	25.8396	25.6789	26.173	26.3696	26.6963	24.3062	0	0	3	3	1	TRUE	25.6206	26.413		0.45	0.25		7	5	6	18	15	19	0	0	0	3	3	0
Gorai.008G090300.2.D;Gorai.008G090300.1.D;Gorai.008G090300.5.D;Gorai.008G090300.4.D	Gorai.008G090300.2.D;Gorai.008G090300.1.D;Gorai.008G090300.5.D;Gorai.008G090300.4.D	Gorai.008G090300.2.D	1;1;1;1	Gorai.008G090300	Gorai.008G090300.2.D	case 1: unique ortholog and unique homoeolog, choose the isoform with max count.	93523276	3	K02991 - small subunit ribosomal protein S6e (RP-S6e, RPS6) (1 of 6)	AT4G31700.1	ribosomal protein S6	RPS6,RPS6A	cytosol	28.25	40553000	27008000	45725000	166820000	136370000	155070000	0	0	331190	50053000	47605000	57434000	68530000	54111000	74533000	0	0	0	25.577	25.5046	25.7754	26.0302	25.6894	26.1514	0	0	0	3	3	0	TRUE	25.619	25.957		0.45	0.31		5	5	6	7	8	7	0	0	0	3	3	0
Gorai.002G164000.3.A;Gorai.002G164000.2.A;Gorai.002G164000.1.A;Gorai.002G164000.4.A;Gorai.002G164000.7.A;Gorai.002G164000.6.A;Gorai.002G164000.5.A;Gorai.002G164000.8.A	Gorai.002G164000.3.A;Gorai.002G164000.2.A;Gorai.002G164000.1.A;Gorai.002G164000.4.A;Gorai.002G164000.7.A;Gorai.002G164000.6.A;Gorai.002G164000.5.A;Gorai.002G164000.8.A	Gorai.002G164000.3.A	2;2;2;2;2;2;2;2	Gorai.002G164000	Gorai.002G164000.3.A	case 1: unique ortholog and unique homoeolog, choose the isoform with max count.	93065637	1	PTHR10121 - COATOMER SUBUNIT DELTA (1 of 3)	AT5G05010.1	clathrin adaptor complexes medium subunit family protein		golgi	56.984	49524000	32500000	57588000	104680000	92548000	111180000	0	0	0	50251000	49951000	54277000	46266000	47930000	56153000	0	0	0	25.5826	25.574	25.6938	25.4634	25.5144	25.7429	0	0	0	3	3	0	TRUE	25.6168	25.5736		0.45	0.37		6	7	11	10	7	12	0	0	0	3	3	0
Gorai.007G375600.2.D;Gorai.007G375600.3.D;Gorai.007G375600.1.D	Gorai.007G375600.2.D;Gorai.007G375600.3.D;Gorai.007G375600.1.D	Gorai.007G375600.2.D	3;3;3	Gorai.007G375600	Gorai.007G375600.2.D	case 1: unique ortholog and unique homoeolog, choose the isoform with max count.	93524391	4	PTHR19375:SF232 - MEDIATOR OF RNA POLYMERASE II TRANSCRIPTION SUBUNIT 37E-RELATED (1 of 8)	AT5G02500.1	heat shock cognate protein 70-1	AT-HSC70-1,HSC70,HSC70-1,HSP70-1	cytosol	70.986	61002000	57386000	43926000	200400000	220410000	192470000	0	0	0	59453000	53765000	42240000	79713000	119390000	130990000	0	0	0	25.8252	25.6802	25.3321	26.2483	26.8311	26.9649	0	0	0	3	3	0	TRUE	25.6125	26.6814		0.45	0.22		7	7	2	14	15	14	0	0	0	3	3	0
Gorai.013G038900.3.D;Gorai.013G038900.1.D;Gorai.013G038900.3.A;Gorai.013G038900.1.A;Gorai.012G151500.2.A;Gorai.012G151500.1.A;Gorai.013G038900.2.D;Gorai.013G038900.2.A;Gorai.012G151500.2.D;Gorai.012G151500.1.D;Gorai.013G038900.2.D.p2	Gorai.013G038900.3.D;Gorai.013G038900.1.D;Gorai.013G038900.3.A;Gorai.013G038900.1.A;Gorai.012G151500.2.A;Gorai.012G151500.1.A	Gorai.013G038900.3.D	4;4;3;3;3;3;1;1;2;2;1	Gorai.013G038900	Gorai.012G151500.2.A;Gorai.012G151500.2.D;Gorai.013G038900.3.A;Gorai.013G038900.3.D	case 3: multiple orthologs and multiple homeologs, choose the homolog A and D with isoform with max count respectively.	93521929	2	K17087 - transmembrane 9 superfamily member 3 (TM9SF3) (1 of 4)	AT1G10950.1	transmembrane nine 1	AtTMN1,TMN1	golgi	67.96	61545000	27081000	70778000	70020000	49833000	48888000	0	0	502440	56122000	35487000	67749000	36043000	29442000	29151000	0	0	0	25.7421	25.0808	26.0137	25.1032	24.8114	24.797	0	0	0	3	3	0	TRUE	25.6122	24.9039		0.46	0.49		4	1	6	4	2	1	0	0	0	3	3	0
Gorai.006G192600.1.A	Gorai.006G192600.1.A	Gorai.006G192600.1.A	1	Gorai.006G192600	Gorai.006G192600.1.A	case 1: unique ortholog and unique homoeolog, choose the isoform with max count.	93522708	2	K14753 - guanine nucleotide-binding protein subunit beta-2-like 1 protein (RACK1) (1 of 3)	AT1G48630.1	receptor for activated C kinase 1B	RACK1B_AT	cytosol	35.989	37064000	23580000	35804000	256880000	151600000	188950000	0	0	0	48913000	52927000	51163000	103390000	64970000	78730000	0	0	0	25.5437	25.6575	25.6086	26.6235	25.9533	26.2304	0	0	0	3	3	0	TRUE	25.6033	26.2691		0.46	0.27		7	4	5	19	12	14	0	0	0	3	3	0
Gorai.013G139600.2.D;Gorai.013G139600.1.D	Gorai.013G139600.2.D;Gorai.013G139600.1.D	Gorai.013G139600.2.D	2;2	Gorai.013G139600	Gorai.013G139600.2.D	case 1: unique ortholog and unique homoeolog, choose the isoform with max count.	93076684	1	PTHR31916:SF3 - ALKALINE/NEUTRAL INVERTASE CINV1-RELATED (1 of 3)	AT4G09510.1	cytosolic invertase 2	CINV2	cytosol	63.446	44979000	56229000	45043000	97824000	43699000	24164000	1036800	0	0	48549000	67540000	40112000	36992000	21099000	25394000	22307000	0	0	25.5329	26.0092	25.2575	25.1407	24.3307	24.598	24.411	0	0	3	3	1	TRUE	25.5999	24.6898		0.46	0.53		6	11	5	9	3	3	0	0	0	3	3	0
Gorai.007G325800.2.D;Gorai.007G325800.1.D;Gorai.007G325800.2.A;Gorai.007G325800.1.A;Gorai.002G064800.3.D;Gorai.002G064800.3.A;Gorai.002G064800.2.D;Gorai.002G064800.2.A;Gorai.002G064800.4.D;Gorai.002G064800.4.A;Gorai.002G064800.1.D;Gorai.002G064800.1.A	Gorai.007G325800.2.D;Gorai.007G325800.1.D;Gorai.007G325800.2.A;Gorai.007G325800.1.A	Gorai.007G325800.2.D	10;10;6;6;1;1;1;1;1;1;1;1	Gorai.007G325800	Gorai.007G325800.2.A;Gorai.007G325800.2.D	case 2: unique orthologs and multiple homeologs, choose the homeolog A and D with isoform with max count respectively.	93521564	1	PTHR10891//PTHR10891:SF633 - EF-HAND CALCIUM-BINDING DOMAIN CONTAINING PROTEIN // SUBFAMILY NOT NAMED (1 of 2)	AT1G53210.1	sodium/calcium exchanger family protein / calcium-binding EF hand family protein		plasma membrane	55.979	75522000	34365000	81167000	343060000	452290000	320410000	843270	4367000	630430	58132000	36370000	62093000	170020000	253060000	182200000	0	47478000	11427000	25.7928	25.1162	25.8879	27.3411	27.9149	27.4409	0	25.5008	23.4459	3	3	2	TRUE	25.599	27.5657		0.46	0.13		7	4	5	23	20	15	0	0	0	3	3	0
Gorai.004G215500.2.D;Gorai.004G215500.2.A;Gorai.004G215500.1.D;Gorai.004G215500.1.A;Gorai.004G215500.3.D;Gorai.004G215500.3.A;Gorai.004G083200.2.D;Gorai.004G083200.1.D	Gorai.004G215500.2.D;Gorai.004G215500.2.A;Gorai.004G215500.1.D;Gorai.004G215500.1.A;Gorai.004G215500.3.D;Gorai.004G215500.3.A	Gorai.004G215500.2.D	10;10;8;8;7;7;0;0	Gorai.004G215500	Gorai.004G215500.2.A;Gorai.004G215500.2.D	case 2: unique orthologs and multiple homeologs, choose the homeolog A and D with isoform with max count respectively.	93524407	7	PTHR11592:SF17 - GLUTATHIONE PEROXIDASE 4-RELATED (1 of 2)	AT2G48150.1	glutathione peroxidase 4	ATGPX4,GPX4	plasma membrane	19.288	69928000	34011000	56233000	487090000	610890000	496530000	2239000	3540900	138840	63903000	39890000	51318000	221240000	299610000	286380000	34050000	41344000	0	25.9294	25.2495	25.613	27.721	28.1585	28.0934	25.0212	25.3012	0	3	3	2	TRUE	25.5973	27.991		0.46	0.1		6	2	6	34	34	29	0	0	0	3	3	0
Gorai.001G107600.2.D.p2;Gorai.001G107600.2.A.p2;Gorai.001G107600.1.D;Gorai.001G107600.1.A	Gorai.001G107600.2.D.p2;Gorai.001G107600.2.A.p2;Gorai.001G107600.1.D;Gorai.001G107600.1.A	Gorai.001G107600.2.D	2;2;1;1	Gorai.001G107600	Gorai.001G107600.2.A.p2;Gorai.001G107600.2.D.p2	case 2: unique orthologs and multiple homeologs, choose the homeolog A and D with isoform with max count respectively.	93523358	2	K02893 - large subunit ribosomal protein L23Ae (RP-L23Ae, RPL23A) (1 of 5)	AT3G55280.1	ribosomal protein L23AB	RPL23AB	cytosol	17.227	39941000	26895000	63301000	185340000	145050000	155590000	132130	388000	294290	33244000	43033000	90169000	56984000	75210000	76200000	0	11264000	0	24.9866	25.3589	26.4261	25.7641	26.1644	26.1833	0	23.4252	0	3	3	1	TRUE	25.5906	26.0373		0.46	0.31		2	2	5	9	11	15	0	0	0	3	3	0
Gorai.009G111800.4.D;Gorai.009G111800.3.D;Gorai.009G111800.2.D;Gorai.009G111800.1.D;Gorai.009G111800.5.D	Gorai.009G111800.4.D;Gorai.009G111800.3.D;Gorai.009G111800.2.D;Gorai.009G111800.1.D;Gorai.009G111800.5.D	Gorai.009G111800.4.D	4;4;4;4;4	Gorai.009G111800	Gorai.009G111800.4.D	case 1: unique ortholog and unique homoeolog, choose the isoform with max count.	93523634	2	PTHR32258:SF4 - KINASE INTERACTING (KIP1-LIKE) FAMILY PROTEIN (1 of 8)	AT5G58320.2	Kinase interacting (KIP1-like) family protein		nucleus	71.937	44118000	30732000	49119000	199110000	210860000	214330000	0	666660	0	48192000	45274000	58927000	90989000	83191000	117150000	0	11019000	0	25.5223	25.4322	25.8124	26.4392	26.3099	26.8038	0	23.3935	0	3	3	1	TRUE	25.589	26.5176		0.46	0.24		4	3	11	26	23	24	0	0	0	3	3	0
Gorai.006G118600.1.D;Gorai.006G118600.1.A	Gorai.006G118600.1.D;Gorai.006G118600.1.A	Gorai.006G118600.1.D	16;15	Gorai.006G118600	Gorai.006G118600.1.A;Gorai.006G118600.1.D	case 2: unique orthologs and multiple homeologs, choose the homeolog A and D with isoform with max count respectively.	93519560	1	6.1.1.2 - Tryptophan--tRNA ligase / Tryptophanyl-tRNA synthetase (1 of 2)	AT3G04600.1	Nucleotidylyl transferase superfamily protein		cytosol	45.858	55959000	41512000	49431000	139950000	113240000	70216000	0	0	0	52592000	47038000	51178000	60512000	64875000	45697000	0	0	0	25.6483	25.4873	25.609	25.8507	25.9512	25.4456	0	0	0	3	3	0	TRUE	25.5816	25.7492		0.46	0.34		6	4	7	11	18	10	0	0	0	3	3	0
Gorai.002G060900.1.D;Gorai.002G060900.1.A	Gorai.002G060900.1.D;Gorai.002G060900.1.A	Gorai.002G060900.1.D	5;4	Gorai.002G060900	Gorai.002G060900.1.A;Gorai.002G060900.1.D	case 2: unique orthologs and multiple homeologs, choose the homeolog A and D with isoform with max count respectively.	93488613	1	3.5.1.52//4.1.1.37 - Peptide-N(4)-(N-acetyl-beta-glucosaminyl)asparagine amidase / N-oligosaccharide glycopeptidase // Uroporphyrinogen decarboxylase / Uroporphyrinogen-III carboxy-lyase (1 of 1)	AT3G14920.1	Peptide-N4-(N-acetyl-beta-glucosaminyl)asparagine amidase A protein		extracellular	104.38	38189000	38948000	48783000	12809000	10714000	12663000	27280000	40289000	22476000	44705000	51615000	54725000	12136000	15468000	13550000	208340000	377950000	560630000	25.4139	25.6213	25.7057	23.5328	23.8828	23.6918	27.6344	28.4936	29.0625	3	3	3	TRUE	25.5803	23.7025	28.3968	0.46	0.74	0.77	8	9	9	2	1	3	2	5	2	3	3	3
Gorai.004G098000.1.D	Gorai.004G098000.1.D	Gorai.004G098000.1.D	2	Gorai.004G098000	Gorai.004G098000.1.D	case 1: unique ortholog and unique homoeolog, choose the isoform with max count.	93066590	1	PTHR11817:SF5 - PYRUVATE KINASE-RELATED (1 of 8)	AT5G56350.1	Pyruvate kinase family protein		cytosol	54.448	45499000	34723000	47498000	191460000	73433000	125210000	0	0	423360	54422000	43551000	52723000	69471000	55883000	55147000	0	0	0	25.6977	25.3762	25.6519	26.0499	25.7359	25.7168	0	0	0	3	3	0	TRUE	25.5753	25.8342		0.46	0.33		4	1	3	12	8	4	0	0	0	3	3	0
Gorai.009G288200.1.D;Gorai.009G288200.2.D;Gorai.009G288200.2.A;Gorai.009G288200.1.A;Gorai.009G288200.3.D;Gorai.009G288200.3.A;Gorai.011G121700.2.D;Gorai.011G121700.2.A;Gorai.011G121700.1.D;Gorai.011G121700.1.A	Gorai.009G288200.1.D;Gorai.009G288200.2.D;Gorai.009G288200.2.A;Gorai.009G288200.1.A;Gorai.009G288200.3.D	Gorai.009G288200.1.D	7;6;6;6;3;2;1;1;1;1	Gorai.009G288200	Gorai.009G288200.2.A;Gorai.009G288200.1.D	case 2: unique orthologs and multiple homeologs, choose the homeolog A and D with isoform with max count respectively.	93439692	1	PTHR23324:SF67 - PATELLIN-1-RELATED (1 of 2)	AT4G09160.1	SEC14 cytosolic factor family protein / phosphoglyceride transfer family protein		nucleus	66.713	41762000	29155000	36667000	219230000	119750000	162420000	500250	0	0	47523000	48621000	53813000	84876000	60907000	70760000	0	0	0	25.5021	25.5351	25.6815	26.3389	25.8601	26.0764	0	0	0	3	3	0	TRUE	25.5729	26.0918		0.46	0.3		2	3	4	14	9	15	0	0	0	3	3	0
Gorai.012G049400.2.D;Gorai.012G049400.2.A;Gorai.012G049400.1.D;Gorai.012G049400.1.A;Gorai.012G049400.4.D;Gorai.012G049400.4.A;Gorai.012G049400.3.D;Gorai.012G049400.3.A	Gorai.012G049400.2.D;Gorai.012G049400.2.A;Gorai.012G049400.1.D;Gorai.012G049400.1.A;Gorai.012G049400.4.D;Gorai.012G049400.4.A;Gorai.012G049400.3.D;Gorai.012G049400.3.A	Gorai.012G049400.2.D	3;3;3;3;3;3;2;2	Gorai.012G049400	Gorai.012G049400.2.A;Gorai.012G049400.2.D	case 2: unique orthologs and multiple homeologs, choose the homeolog A and D with isoform with max count respectively.	93522409	3	K02160 - acetyl-CoA carboxylase biotin carboxyl carrier protein (accB, bccP) (1 of 3)	AT5G15530.1	biotin carboxyl carrier protein 2	BCCP2,CAC1-B	plastid	30.657	35197000	36289000	40027000	66646000	103060000	68316000	733130	0	2176200	44335000	60499000	45835000	25624000	40305000	24533000	28119000	0	35717000	25.4019	25.8504	25.4499	24.611	25.2645	24.5482	24.745	0	25.0901	3	3	2	TRUE	25.5674	24.8079		0.46	0.51		4	6	5	7	13	9	0	0	0	3	3	0
Gorai.008G098200.2.D;Gorai.008G098200.2.A;Gorai.008G098200.1.D;Gorai.008G098200.1.A	Gorai.008G098200.2.D;Gorai.008G098200.2.A;Gorai.008G098200.1.D;Gorai.008G098200.1.A	Gorai.008G098200.2.D	6;6;6;6	Gorai.008G098200	Gorai.008G098200.2.A;Gorai.008G098200.2.D	case 2: unique orthologs and multiple homeologs, choose the homeolog A and D with isoform with max count respectively.	93516106	1	PTHR18937//PTHR18937:SF242 - STRUCTURAL MAINTENANCE OF CHROMOSOMES SMC FAMILY MEMBER // SUBFAMILY NOT NAMED (1 of 1)	AT1G06530.1	Tropomyosin-related		mitochondrion	33.549	40405000	33479000	65102000	55543000	29525000	36224000	0	0	28464	34353000	67991000	52634000	17982000	19812000	0	0	0	0	25.0339	26.0188	25.6495	24.1001	24.2399	0	0	0	0	3	2	0	TRUE	25.5674	24.17		0.46	0.64		3	5	5	3	1	0	0	0	0	3	2	0
Gorai.013G221500.1.D;Gorai.013G221500.1.A;Gorai.010G093900.2.A;Gorai.010G093900.2.D;Gorai.010G093900.1.D	Gorai.013G221500.1.D;Gorai.013G221500.1.A	Gorai.013G221500.1.D	12;11;1;1;1	Gorai.013G221500	Gorai.013G221500.1.A;Gorai.013G221500.1.D	case 2: unique orthologs and multiple homeologs, choose the homeolog A and D with isoform with max count respectively.	93518386	1	PTHR31561:SF2 - 3-KETOACYL-COA SYNTHASE 10 (1 of 2)	AT2G26250.1	3-ketoacyl-CoA synthase 10	FDH,KCS10	golgi	61.113	42925000	22173000	54392000	115360000	147380000	179290000	0	0	0	55597000	37362000	58961000	65684000	63337000	71135000	0	0	0	25.7285	25.1551	25.8133	25.969	25.9165	26.0841	0	0	0	3	3	0	TRUE	25.5656	25.9899		0.46	0.31		7	0	6	12	16	21	0	0	0	2	3	0
Gorai.005G231800.2.D;Gorai.005G231800.2.A;Gorai.005G231800.1.D;Gorai.005G231800.1.A;Gorai.005G231800.3.D;Gorai.005G231800.3.A	Gorai.005G231800.2.D;Gorai.005G231800.2.A;Gorai.005G231800.1.D;Gorai.005G231800.1.A;Gorai.005G231800.3.D;Gorai.005G231800.3.A	Gorai.005G231800.2.D	3;3;3;3;2;2	Gorai.005G231800	Gorai.005G231800.2.A;Gorai.005G231800.2.D	case 2: unique orthologs and multiple homeologs, choose the homeolog A and D with isoform with max count respectively.	93067794	1	PTHR22765:SF54 - VACUOLAR-SORTING RECEPTOR 3-RELATED (1 of 4)	AT2G14740.1	vaculolar sorting receptor 3	ATVSR3,BP80-2;2,VSR2;2,VSR3	vacuole	66.504	47422000	32081000	56426000	123160000	71826000	67999000	0	0	0	46946000	49787000	51602000	43012000	40931000	45405000	0	0	0	25.4845	25.5693	25.6209	25.3582	25.2867	25.4363	0	0	0	3	3	0	TRUE	25.5582	25.3604		0.46	0.4		3	1	5	10	7	6	0	0	0	3	3	0
Gorai.001G205600.2.A;Gorai.001G205600.1.A	Gorai.001G205600.2.A;Gorai.001G205600.1.A	Gorai.001G205600.2.A	1;1	Gorai.001G205600	Gorai.001G205600.2.A	case 1: unique ortholog and unique homoeolog, choose the isoform with max count.	93523574	6	K00033 - 6-phosphogluconate dehydrogenase (PGD, gnd, gntZ) (1 of 3)	AT3G02360.2	6-phosphogluconate dehydrogenase family protein		peroxisome	53.521	42644000	34021000	43667000	108840000	85692000	83484000	315850	0	0	48113000	50342000	49099000	42407000	39973000	41572000	0	0	0	25.5199	25.5853	25.5492	25.3378	25.2525	25.3091	0	0	0	3	3	0	TRUE	25.5515	25.2998		0.46	0.42		6	8	7	13	14	10	0	0	0	3	3	0
Gorai.001G050100.2.A;Gorai.001G050100.1.A;Gorai.001G050000.3.A;Gorai.001G050000.3.D;Gorai.001G050000.2.D;Gorai.001G050000.2.A;Gorai.001G050000.1.D;Gorai.001G050000.1.A	Gorai.001G050100.2.A;Gorai.001G050100.1.A	Gorai.001G050100.2.A	5;5;0;0;0;0;0;0	Gorai.001G050100	Gorai.001G050100.2.A	case 1: unique ortholog and unique homoeolog, choose the isoform with max count.	93515808	2	K00344 - NADPH2:quinone reductase (qor, CRYZ) (1 of 2)	AT5G61510.1	GroES-like zinc-binding alcohol dehydrogenase family protein		mitochondrion	42.129	48200000	22283000	59178000	206740000	127200000	166070000	0	658690	808690	61819000	33071000	57290000	87609000	68464000	77427000	0	0	0	25.8815	24.9791	25.7718	26.3846	26.0288	26.2063	0	0	0	3	3	0	TRUE	25.5441	26.2066		0.46	0.29		3	1	7	22	15	18	0	0	0	3	3	0
Gorai.013G022900.2.A;Gorai.013G022900.1.A	Gorai.013G022900.2.A;Gorai.013G022900.1.A	Gorai.013G022900.2.A	2;2	Gorai.013G022900	Gorai.013G022900.2.A	case 1: unique ortholog and unique homoeolog, choose the isoform with max count.	93488653	2	PTHR11913:SF30 - ACTIN-DEPOLYMERIZING FACTOR 10-RELATED (1 of 8)	AT5G59890.1	actin depolymerizing factor 4	ADF4,ATADF4	cytosol	16.01	44012000	34782000	50273000	78191000	83372000	60462000	1154500	2672100	3535500	44466000	49650000	52966000	38366000	45384000	36557000	0	0	66776000	25.4062	25.5653	25.6586	25.1933	25.4357	25.1236	0	0	25.9928	3	3	1	TRUE	25.5434	25.2509		0.47	0.42		6	9	7	14	9	12	0	1	0	3	3	1
Gorai.004G068000.1.A;Gorai.004G068000.1.D;Gorai.004G275200.2.A;Gorai.013G237400.1.A;Gorai.004G275200.1.A;Gorai.013G237400.1.D;Gorai.004G110600.1.A;Gorai.004G275200.2.D;Gorai.010G056800.1.A;Gorai.010G056800.1.D;Gorai.004G275200.1.D;Gorai.004G110600.2.A;Gorai.009G336200.2.D;Gorai.009G336200.1.A;Gorai.009G336200.5.D;Gorai.009G336200.5.A;Gorai.009G336200.4.D;Gorai.009G336200.2.A;Gorai.009G336200.4.A;Gorai.009G336200.3.A;Gorai.009G336200.3.D;Gorai.009G336200.1.D	Gorai.004G068000.1.A;Gorai.004G068000.1.D;Gorai.004G275200.2.A;Gorai.013G237400.1.A;Gorai.004G275200.1.A;Gorai.013G237400.1.D;Gorai.004G110600.1.A;Gorai.004G275200.2.D;Gorai.010G056800.1.A;Gorai.010G056800.1.D;Gorai.004G275200.1.D;Gorai.004G110600.2.A	Gorai.004G068000.1.A	1;1;1;1;1;0;0;0;1;1;0;0;0;0;0;0;0;0;0;0;0;0	Gorai.004G068000	Gorai.004G068000.1.A;Gorai.004G068000.1.D;Gorai.004G275200.2.A;Gorai.010G056800.1.A;Gorai.010G056800.1.D;Gorai.013G237400.1.A	case 3: multiple orthologs and multiple homeologs, choose the homolog A and D with isoform with max count respectively.	93523741	1	K02949 - small subunit ribosomal protein S11e (RP-S11e, RPS11) (1 of 5)	AT5G23740.1	ribosomal protein S11-beta	RPS11-BETA	cytosol	17.822	57710000	30068000	43505000	284040000	177940000	231740000	215980	401960	64550	63095000	34454000	53768000	111820000	110600000	112310000	0	0	0	25.911	25.0382	25.6802	26.7366	26.7208	26.7429	0	0	0	3	3	0	TRUE	25.5431	26.7334		0.47	0.22		3	2	2	20	17	17	0	0	0	3	3	0
Gorai.007G201200.1.A;Gorai.007G201200.4.A;Gorai.007G201200.3.A;Gorai.007G201200.5.A;Gorai.007G201200.2.A;Gorai.007G201200.1.D;Gorai.007G201200.5.D;Gorai.007G201200.4.D;Gorai.007G201200.2.D;Gorai.007G201200.3.D;Gorai.007G201200.5.A.p2;Gorai.007G201200.2.A.p2;Gorai.010G192800.1.A;Gorai.007G201200.5.D.p2;Gorai.007G201200.2.D.p2	Gorai.007G201200.1.A;Gorai.007G201200.4.A;Gorai.007G201200.3.A;Gorai.007G201200.5.A;Gorai.007G201200.2.A;Gorai.007G201200.1.D;Gorai.007G201200.5.D;Gorai.007G201200.4.D;Gorai.007G201200.2.D;Gorai.007G201200.3.D	Gorai.007G201200.1.A	21;19;18;16;14;13;12;12;11;11;5;5;1;1;1	Gorai.007G201200	Gorai.007G201200.1.A;Gorai.007G201200.1.D	case 2: unique orthologs and multiple homeologs, choose the homeolog A and D with isoform with max count respectively.	93516787	1	PF09370 - Phosphoenolpyruvate hydrolase-like (PEP_hydrolase) (1 of 1)	AT5G66420.2	#N/A		cytosol	80.061	48194000	41596000	37906000	266940000	192560000	179980000	1130900	96430	43968	47119000	54414000	45580000	104530000	101130000	93480000	25422000	0	0	25.4898	25.6975	25.4419	26.6393	26.5916	26.4782	24.5996	0	0	3	3	1	TRUE	25.5431	26.5697		0.47	0.23		5	6	2	21	21	18	0	0	0	3	3	0
Gorai.002G100100.2.A;Gorai.002G100100.1.A;Gorai.002G100100.2.D;Gorai.002G100100.1.D	Gorai.002G100100.2.A;Gorai.002G100100.1.A;Gorai.002G100100.2.D;Gorai.002G100100.1.D	Gorai.002G100100.2.A	8;8;5;5	Gorai.002G100100	Gorai.002G100100.2.A;Gorai.002G100100.2.D	case 2: unique orthologs and multiple homeologs, choose the homeolog A and D with isoform with max count respectively.	93524401	4	PTHR32382:SF4 - FASCICLIN-LIKE ARABINOGALACTAN PROTEIN 1 (1 of 3)	AT5G55730.2	FASCICLIN-like arabinogalactan 1	FLA1	extracellular	44.829	34439000	28834000	24958000	143120000	93278000	127860000	77479000	180050000	121560000	31997000	33111000	110100000	64586000	68130000	46832000	1032100000	1625400000	2861600000	24.9314	24.9808	26.7142	25.9447	26.0218	25.481	29.9429	30.5981	31.4142	3	3	3	TRUE	25.5422	25.8158	30.6518	0.47	0.33	0.33	3	5	1	14	8	12	9	15	14	3	3	3
Gorai.008G184400.3.A;Gorai.008G184400.2.A;Gorai.008G184400.1.A;Gorai.008G184400.3.D;Gorai.008G184400.2.D;Gorai.008G184400.1.D	Gorai.008G184400.3.A;Gorai.008G184400.2.A;Gorai.008G184400.1.A;Gorai.008G184400.3.D;Gorai.008G184400.2.D;Gorai.008G184400.1.D	Gorai.008G184400.3.A	7;7;7;6;6;6	Gorai.008G184400	Gorai.008G184400.3.A;Gorai.008G184400.3.D	case 2: unique orthologs and multiple homeologs, choose the homeolog A and D with isoform with max count respectively.	93523176	1	PTHR31086:SF20 - ALUMINUM-ACTIVATED MALATE TRANSPORTER 4-RELATED (1 of 4)	AT1G25480.1	Aluminium activated malate transporter family protein		vacuole,plasma membrane	60.859	45423000	42489000	41474000	82408000	74762000	46413000	0	0	0	45387000	52494000	48892000	33202000	38422000	27896000	0	0	0	25.4358	25.6456	25.5431	24.9848	25.1954	24.7336	0	0	0	3	3	0	TRUE	25.5415	24.9713		0.47	0.48		8	5	7	5	3	5	0	0	0	3	3	0
Gorai.009G197600.3.D;Gorai.009G197600.1.D;Gorai.009G197600.4.D;Gorai.009G197600.3.A;Gorai.009G197600.1.A;Gorai.009G197600.4.A;Gorai.009G197600.2.D;Gorai.009G197600.2.A;Gorai.009G404200.1.A;Gorai.013G034000.1.A;Gorai.013G034000.1.D;Gorai.009G197600.5.D.p3;Gorai.009G197600.5.A.p2;Gorai.009G197600.5.A;Gorai.009G197600.5.D;Gorai.009G197600.6.A;Gorai.009G197600.6.D;Gorai.009G197600.6.A.p2;Gorai.009G197600.6.D.p2;Gorai.009G404200.1.D	Gorai.009G197600.3.D;Gorai.009G197600.1.D;Gorai.009G197600.4.D;Gorai.009G197600.3.A;Gorai.009G197600.1.A;Gorai.009G197600.4.A;Gorai.009G197600.2.D;Gorai.009G197600.2.A	Gorai.009G197600.3.D	4;4;4;3;3;3;3;2;1;1;1;1;1;1;1;1;1;1;1;1	Gorai.009G197600	Gorai.009G197600.3.A;Gorai.009G197600.3.D	case 2: unique orthologs and multiple homeologs, choose the homeolog A and D with isoform with max count respectively.	93522263	1	3.1.3.2//3.1.3.41//3.1.3.60 - Acid phosphatase / Phosphomonoesterase // (1 of 3)	AT2G27190.1	purple acid phosphatase 12	ATPAP1,ATPAP12,PAP1,PAP12	extracellular	46.073	49924000	28437000	43463000	7770600	0	0	2802800	5196900	1939000	49784000	49307000	46243000	8323500	0	0	38749000	45310000	34794000	25.5692	25.5553	25.4627	22.9888	0	0	25.2077	25.4333	25.0523	3	1	3	TRUE	25.5291			0.47			4	5	4	1	0	0	0	0	0	3	1	0
Gorai.001G077000.2.D;Gorai.001G077000.3.D;Gorai.001G077000.1.D;Gorai.001G077000.2.A;Gorai.001G077000.3.A;Gorai.001G077000.1.A	Gorai.001G077000.2.D;Gorai.001G077000.3.D;Gorai.001G077000.1.D;Gorai.001G077000.2.A;Gorai.001G077000.3.A;Gorai.001G077000.1.A	Gorai.001G077000.2.D	4;4;4;3;3;3	Gorai.001G077000	Gorai.001G077000.2.A;Gorai.001G077000.2.D	case 2: unique orthologs and multiple homeologs, choose the homeolog A and D with isoform with max count respectively.	93488338	2	PF00076 - RNA recognition motif. (a.k.a. RRM, RBD, or RNP domain) (RRM_1) (1 of 310)	AT5G61030.1	glycine-rich RNA-binding protein 3	GR-RBP3	mitochondrion	28.39	43331000	33593000	47863000	96868000	50866000	68351000	0	0	0	45550000	47970000	51230000	45994000	25249000	28670000	0	0	0	25.4409	25.5156	25.6105	25.4549	24.5897	24.773	0	0	0	3	3	0	TRUE	25.5224	24.9392		0.47	0.48		7	4	6	6	2	6	0	0	0	3	3	0
Gorai.007G157500.1.D;Gorai.007G157500.1.A;Gorai.007G157500.3.D;Gorai.007G157500.3.A;Gorai.007G157500.2.D;Gorai.007G157500.2.A	Gorai.007G157500.1.D;Gorai.007G157500.1.A;Gorai.007G157500.3.D;Gorai.007G157500.3.A;Gorai.007G157500.2.D;Gorai.007G157500.2.A	Gorai.007G157500.1.D	4;4;4;4;2;2	Gorai.007G157500	Gorai.007G157500.1.A;Gorai.007G157500.1.D	case 2: unique orthologs and multiple homeologs, choose the homeolog A and D with isoform with max count respectively.	93521507	2	K09569 - FK506-binding protein 2 [EC:5.2.1.8] (FKBP2) (1 of 2)	AT3G25220.1	FK506-binding protein 15 kD-1	FKBP15-1	endoplasmic reticulum	16.421	60301000	13806000	46974000	129230000	88289000	86372000	231790	495550	77351	58877000	34069000	55530000	45807000	45664000	36769000	0	0	0	25.8112	25.022	25.7268	25.4491	25.4446	25.132	0	0	0	3	3	0	TRUE	25.52	25.3419		0.47	0.41		3	1	3	6	4	1	0	0	0	3	3	0
Gorai.008G199000.4.D;Gorai.008G199000.4.A;Gorai.008G199000.3.D;Gorai.008G199000.3.A;Gorai.008G199000.2.D;Gorai.008G199000.2.A;Gorai.008G199000.1.D;Gorai.008G199000.1.A	Gorai.008G199000.4.D;Gorai.008G199000.4.A;Gorai.008G199000.3.D;Gorai.008G199000.3.A;Gorai.008G199000.2.D;Gorai.008G199000.2.A;Gorai.008G199000.1.D;Gorai.008G199000.1.A	Gorai.008G199000.4.D	2;2;2;2;2;2;2;2	Gorai.008G199000	Gorai.008G199000.4.A;Gorai.008G199000.4.D	case 2: unique orthologs and multiple homeologs, choose the homeolog A and D with isoform with max count respectively.	93519938	2	K02136 - F-type H+-transporting ATPase subunit gamma (ATPeF1G, ATP5C1, ATP3) (1 of 3)	AT2G33040.1	gamma subunit of Mt ATP synthase	ATP3	mitochondrion	29.678	42040000	34727000	44370000	86458000	79585000	101390000	0	0	0	43027000	42781000	60446000	42063000	35075000	45612000	0	0	0	25.3587	25.3505	25.8491	25.326	25.0639	25.4429	0	0	0	3	3	0	TRUE	25.5194	25.2776		0.47	0.42		4	4	5	14	6	14	0	0	0	3	3	0
Gorai.004G177600.4.D;Gorai.004G177600.4.A;Gorai.004G177600.3.D;Gorai.004G177600.3.A;Gorai.004G177600.2.D;Gorai.004G177600.2.A;Gorai.004G177600.1.D;Gorai.004G177600.1.A;Gorai.004G177600.5.D;Gorai.004G177600.5.A;Gorai.008G219100.1.D	Gorai.004G177600.4.D;Gorai.004G177600.4.A;Gorai.004G177600.3.D;Gorai.004G177600.3.A;Gorai.004G177600.2.D;Gorai.004G177600.2.A;Gorai.004G177600.1.D;Gorai.004G177600.1.A;Gorai.004G177600.5.D;Gorai.004G177600.5.A	Gorai.004G177600.4.D	9;9;9;9;9;9;9;9;8;8;1	Gorai.004G177600	Gorai.004G177600.4.A;Gorai.004G177600.4.D	case 2: unique orthologs and multiple homeologs, choose the homeolog A and D with isoform with max count respectively.	93519251	1	K06174 - ATP-binding cassette, sub-family E, member 1 (ABCE1) (1 of 1)	AT4G19210.1	RNAse l inhibitor protein 2	ATRLI2,RLI2	cytosol	64.304	53213000	34586000	38350000	179680000	143520000	141500000	624730	0	0	78533000	42143000	33371000	69989000	61020000	84972000	0	0	0	26.2268	25.3288	24.9921	26.0606	25.8628	26.3405	0	0	0	3	3	0	TRUE	25.5159	26.088		0.47	0.3		2	5	2	9	3	2	0	0	0	3	3	0
Gorai.001G103000.1.A;Gorai.001G103100.1.D.p2;Gorai.007G158300.3.D;Gorai.007G158300.1.D;Gorai.001G103100.2.D.p2;Gorai.001G103100.2.A.p2;Gorai.007G158300.2.D;Gorai.001G103100.1.A.p2;Gorai.001G103000.2.D;Gorai.001G103000.2.A;Gorai.001G103000.1.D;Gorai.001G102900.1.A;Gorai.001G102900.1.D;Gorai.007G158300.1.A;Gorai.007G158300.2.A;Gorai.007G158300.3.A;Gorai.006G094200.3.D;Gorai.006G094200.1.D;Gorai.006G094200.2.D;Gorai.006G094200.4.D	Gorai.001G103000.1.A;Gorai.001G103100.1.D.p2;Gorai.007G158300.3.D;Gorai.007G158300.1.D;Gorai.001G103100.2.D.p2;Gorai.001G103100.2.A.p2;Gorai.007G158300.2.D;Gorai.001G103100.1.A.p2;Gorai.001G103000.2.D;Gorai.001G103000.2.A;Gorai.001G103000.1.D;Gorai.001G102900.1.A;Gorai.001G102900.1.D;Gorai.007G158300.1.A;Gorai.007G158300.2.A;Gorai.007G158300.3.A;Gorai.006G094200.3.D;Gorai.006G094200.1.D;Gorai.006G094200.2.D;Gorai.006G094200.4.D	Gorai.001G103000.1.A	1;1;1;1;1;1;1;1;1;1;1;0;0;0;0;0;0;0;0;0	Gorai.001G103000	Gorai.001G103000.1.A;Gorai.001G103000.2.D;Gorai.001G103100.2.A.p2;Gorai.001G103100.1.D.p2;Gorai.007G158300.3.D	case 3: multiple orthologs and multiple homeologs, choose the homolog A and D with isoform with max count respectively.	93523728	2	K02912 - large subunit ribosomal protein L32e (RP-L32e, RPL32) (1 of 7)	AT4G18100.1	Ribosomal protein L32e		cytosol	15.616	52082000	31096000	56379000	254030000	214990000	326330000	0	0	0	45701000	41385000	57110000	118920000	110370000	178230000	0	0	0	25.4457	25.3026	25.7672	26.8254	26.7178	27.4092	0	0	0	3	3	0	TRUE	25.5052	26.9841		0.47	0.19		2	4	4	17	12	17	0	0	0	3	3	0
Gorai.002G012500.1.A;Gorai.002G012500.2.A	Gorai.002G012500.1.A;Gorai.002G012500.2.A	Gorai.002G012500.1.A	3;3	Gorai.002G012500	Gorai.002G012500.1.A	case 1: unique ortholog and unique homoeolog, choose the isoform with max count.			K06630 - 14-3-3 protein epsilon (YWHAE) (1 of 17)	AT1G78300.1	general regulatory factor 2	14-3-3OMEGA,GF14 OMEGA,GRF2	cytosol	29.33	56755000	20104000	51537000	103430000	126140000	178480000	685850	0	0	55227000	39686000	49220000	52268000	57236000	89923000	0	0	0	25.7189	25.2421	25.5527	25.6394	25.7704	26.4222	0	0	0	3	3	0	TRUE	25.5046	25.944		0.47	0.32		5	2	5	12	10	13	0	0	0	3	3	0
Gorai.001G032300.2.A	Gorai.001G032300.2.A	Gorai.001G032300.2.A	1	Gorai.001G032300	Gorai.001G032300.2.A	case 1: unique ortholog and unique homoeolog, choose the isoform with max count.	93521042	4	3.4.11.1 - Leucyl aminopeptidase / Peptidase S (1 of 4)	AT4G30920.1	Cytosol aminopeptidase family protein		plastid	54.616	39689000	33161000	45909000	166470000	155540000	149180000	1297200	1375500	96606	45139000	52576000	45340000	67587000	69117000	83233000	0	0	0	25.4279	25.6479	25.4343	26.0102	26.0425	26.3107	0	0	0	3	3	0	TRUE	25.5034	26.1211		0.47	0.3		5	4	7	20	14	20	0	0	0	3	3	0
Gorai.007G071500.5.A;Gorai.007G071500.3.A;Gorai.007G071500.7.A;Gorai.007G071500.6.A;Gorai.007G071500.1.A;Gorai.007G071500.5.D;Gorai.007G071500.4.D;Gorai.007G071500.3.D;Gorai.007G071500.2.D;Gorai.007G071500.7.D;Gorai.007G071500.6.D;Gorai.007G071500.1.D	Gorai.007G071500.5.A;Gorai.007G071500.3.A;Gorai.007G071500.7.A;Gorai.007G071500.6.A;Gorai.007G071500.1.A;Gorai.007G071500.5.D;Gorai.007G071500.4.D;Gorai.007G071500.3.D;Gorai.007G071500.2.D;Gorai.007G071500.7.D;Gorai.007G071500.6.D;Gorai.007G071500.1.D	Gorai.007G071500.5.A	3;3;3;3;3;0;0;0;0;0;0;0	Gorai.007G071500	Gorai.007G071500.5.A	case 1: unique ortholog and unique homoeolog, choose the isoform with max count.	93511950	2	PTHR19957//PTHR19957:SF138 - SYNTAXIN // SUBFAMILY NOT NAMED (1 of 1)	AT5G46860.1	Syntaxin/t-SNARE family protein	ATSYP22,ATVAM3,SGR3,SYP22,VAM3	vacuole	27.524	45709000	29179000	60592000	155730000	237310000	234150000	2244200	1463700	330900	39032000	40501000	67989000	82036000	103950000	86708000	49630000	0	32822000	25.2182	25.2715	26.0188	26.2898	26.6313	26.3697	25.5647	0	24.9682	3	3	2	TRUE	25.5028	26.4302		0.47	0.25		7	4	7	13	21	18	0	0	0	3	3	0
Gorai.001G104800.1.A;Gorai.001G104800.1.D;Gorai.001G104800.3.A;Gorai.001G104800.3.D;Gorai.001G104800.2.D;Gorai.001G104800.2.A;Gorai.008G059800.3.A;Gorai.001G188500.4.D;Gorai.008G059800.2.A;Gorai.001G188500.1.A;Gorai.001G188500.1.D;Gorai.001G188500.2.D;Gorai.001G188500.2.A;Gorai.001G188500.3.A;Gorai.001G188500.3.D;Gorai.008G059800.1.D;Gorai.008G059800.2.D;Gorai.001G188500.5.A;Gorai.001G188500.7.D;Gorai.008G059800.3.D;Gorai.001G188500.7.A;Gorai.001G188500.5.D;Gorai.001G188500.6.D;Gorai.001G188500.6.A;Gorai.008G059800.1.A;Gorai.001G188500.4.A;Gorai.002G013600.1.A;Gorai.001G172800.1.A;Gorai.001G172800.1.D;Gorai.007G093500.1.A;Gorai.007G093500.1.D;Gorai.013G063700.3.A;Gorai.013G063700.2.D;Gorai.013G063700.2.A;Gorai.013G063700.3.D;Gorai.002G013600.1.D;Gorai.013G063700.1.D;Gorai.013G063700.1.A	Gorai.001G104800.1.A;Gorai.001G104800.1.D;Gorai.001G104800.3.A;Gorai.001G104800.3.D;Gorai.001G104800.2.D;Gorai.001G104800.2.A	Gorai.001G104800.1.A	4;4;4;4;3;3;1;1;1;1;1;1;1;1;1;1;1;1;1;1;1;1;1;1;1;1;1;1;1;1;1;1;1;1;1;1;1;1	Gorai.001G104800	Gorai.001G104800.1.A;Gorai.001G104800.1.D	case 2: unique orthologs and multiple homeologs, choose the homeolog A and D with isoform with max count respectively.	93522199	2	PTHR32116:SF19 - GALACTURONOSYLTRANSFERASE 8 (1 of 2)	AT3G25140.1	Nucleotide-diphospho-sugar transferases superfamily protein	GAUT8,QUA1	golgi,mitochondrion	65.222	86240000	16383000	58047000	23506000	12926000	18198000	9011600	5621600	0	44105000	52239000	46615000	22946000	18554000	15650000	105800000	0	0	25.3944	25.6386	25.4743	24.4517	24.1452	23.8997	26.6568	0	0	3	3	1	TRUE	25.5025	24.1655		0.47	0.64		4	2	1	4	2	4	0	0	0	3	3	0
Gorai.001G219200.1.D	Gorai.001G219200.1.D	Gorai.001G219200.1.D	1	Gorai.001G219200	Gorai.001G219200.1.D	case 1: unique ortholog and unique homoeolog, choose the isoform with max count.	93064057	2	#N/A	X	#N/A		#N/A	16.524	74051000	20121000	61649000	135940000	6033600	0	0	0	0	80766000	27744000	47921000	69488000	0	0	0	0	0	26.2672	24.7257	25.5142	26.0503	0	0	0	0	0	3	1	0	TRUE	25.5024			0.47			6	2	5	7	0	0	0	0	0	3	1	0
Gorai.007G175100.1.A;Gorai.011G207100.1.D;Gorai.011G207100.1.A;Gorai.005G125800.1.D;Gorai.005G125800.1.A;Gorai.010G095500.1.D;Gorai.010G095500.1.A	Gorai.007G175100.1.A	Gorai.007G175100.1.A	2;0;0;0;0;0;0	Gorai.007G175100	Gorai.007G175100.1.A	case 1: unique ortholog and unique homoeolog, choose the isoform with max count.	93524597	4	1.11.1.9//2.5.1.18 - Glutathione transferase / S-(hydroxyalkyl)glutathione lyase (1 of 1)	AT2G30860.1	glutathione S-transferase PHI 9	ATGSTF7,ATGSTF9,GLUTTR,GSTF9	cytosol	24.763	148900000	8420200	29674000	302600000	77673000	150410000	10145000	1389100	822650	110990000	25581000	37800000	153140000	74304000	64857000	121020000	0	0	26.7259	24.6086	25.1719	27.1903	26.1469	25.9508	26.8507	0	0	3	3	1	TRUE	25.5021	26.4293		0.48	0.25		10	0	1	20	4	7	0	0	0	2	3	0
Gorai.009G313500.1.D;Gorai.009G313500.1.A;Gorai.011G238700.3.D;Gorai.011G238700.3.A;Gorai.011G238700.1.D;Gorai.011G238700.1.A	Gorai.009G313500.1.D;Gorai.009G313500.1.A	Gorai.009G313500.1.D	7;6;1;1;1;1	Gorai.009G313500	Gorai.009G313500.1.A;Gorai.009G313500.1.D	case 2: unique orthologs and multiple homeologs, choose the homeolog A and D with isoform with max count respectively.	93518125	1	K12666 - oligosaccharyltransferase complex subunit alpha (ribophorin I) (OST1, RPN1) (1 of 2)	AT2G01720.1	Ribophorin I		endoplasmic reticulum	52.854	57284000	21505000	60307000	147120000	84805000	50723000	0	753880	0	53985000	32372000	59413000	64209000	42956000	32068000	0	0	0	25.6861	24.9482	25.8243	25.9363	25.3564	24.9346	0	0	0	3	3	0	TRUE	25.4862	25.4091		0.48	0.4		6	2	8	12	9	4	0	0	0	3	3	0
Gorai.006G210400.1.A;Gorai.006G210400.1.D;Gorai.008G242900.1.A;Gorai.008G242900.2.A	Gorai.006G210400.1.A;Gorai.006G210400.1.D;Gorai.008G242900.1.A;Gorai.008G242900.2.A	Gorai.006G210400.1.A	5;4;1;1	Gorai.006G210400	Gorai.006G210400.1.A;Gorai.006G210400.1.D	case 2: unique orthologs and multiple homeologs, choose the homeolog A and D with isoform with max count respectively.	93520013	2	K03237 - translation initiation factor 2 subunit 1 (EIF2S1) (1 of 2)	AT2G40290.1	Eukaryotic translation initiation factor 2 subunit 1		cytosol	38.53	29387000	24110000	51323000	145670000	131360000	137520000	0	0	0	40728000	52759000	48319000	65125000	59445000	54450000	0	0	0	25.2795	25.6529	25.5261	25.9567	25.8251	25.6984	0	0	0	3	3	0	TRUE	25.4862	25.8267		0.48	0.33		5	4	7	24	17	16	0	0	0	3	3	0
Gorai.005G216500.1.A;Gorai.005G216500.5.A;Gorai.005G216500.2.D;Gorai.005G216500.5.D;Gorai.005G216500.1.D;Gorai.005G216500.2.A;Gorai.005G216500.3.A;Gorai.005G216500.3.D;Gorai.005G216500.6.A;Gorai.005G216500.6.D;Gorai.005G216500.4.A;Gorai.005G216500.4.D;Gorai.013G064400.2.D;Gorai.013G064400.4.A;Gorai.013G064400.2.A;Gorai.013G064400.4.D;Gorai.013G064400.5.A;Gorai.013G064400.5.D;Gorai.013G064400.3.A;Gorai.013G064400.1.D;Gorai.013G064400.1.A;Gorai.013G064400.3.D;Gorai.013G064500.1.D;Gorai.013G064500.1.A;Gorai.013G064500.2.D;Gorai.013G064500.2.A;Gorai.012G138900.2.A;Gorai.012G138900.2.D;Gorai.012G138900.1.A;Gorai.012G138900.1.D	Gorai.005G216500.1.A;Gorai.005G216500.5.A;Gorai.005G216500.2.D;Gorai.005G216500.5.D;Gorai.005G216500.1.D;Gorai.005G216500.2.A;Gorai.005G216500.3.A;Gorai.005G216500.3.D;Gorai.005G216500.6.A;Gorai.005G216500.6.D;Gorai.005G216500.4.A;Gorai.005G216500.4.D;Gorai.013G064400.2.D;Gorai.013G064400.4.A;Gorai.013G064400.2.A;Gorai.013G064400.4.D;Gorai.013G064400.5.A;Gorai.013G064400.5.D;Gorai.013G064400.3.A;Gorai.013G064400.1.D;Gorai.013G064400.1.A;Gorai.013G064400.3.D	Gorai.005G216500.1.A	5;5;5;5;5;5;5;5;5;5;5;5;1;1;1;1;1;1;1;1;1;1;0;0;0;0;0;0;0;0	Gorai.005G216500	Gorai.005G216500.1.A;Gorai.005G216500.2.D	case 2: unique orthologs and multiple homeologs, choose the homeolog A and D with isoform with max count respectively.	93524603	4	PTHR24349:SF83 - CALCIUM-DEPENDENT PROTEIN KINASE 6 (1 of 5)	AT2G17290.1	Calcium-dependent protein kinase family protein	ATCDPK3,ATCPK6,CPK6	cytosol	63.639	36919000	47998000	32439000	85784000	62403000	44843000	0	131430	0	43552000	51356000	46260000	38279000	31958000	19242000	0	0	0	25.3762	25.614	25.4633	25.19	24.9297	24.1978	0	0	0	3	3	0	TRUE	25.4845	24.7725		0.48	0.52		5	9	5	9	6	3	0	0	0	3	3	0
Gorai.010G068600.1.A;Gorai.010G068600.3.A;Gorai.010G068600.2.A;Gorai.010G068600.3.A.p4	Gorai.010G068600.1.A;Gorai.010G068600.3.A;Gorai.010G068600.2.A	Gorai.010G068600.1.A	4;4;4;0	Gorai.010G068600	Gorai.010G068600.1.A	case 1: unique ortholog and unique homoeolog, choose the isoform with max count.	93517807	3	K09533 - DnaJ homolog subfamily C member 13 (DNAJC13) (1 of 2)	AT2G26890.1	DNAJ heat shock N-terminal domain-containing protein	GRV2,KAM2	golgi	281.53	30068000	19264000	43323000	175950000	179020000	106540000	0	0	0	45155000	41340000	54554000	64576000	74418000	48206000	0	0	0	25.4284	25.301	25.7012	25.9445	26.1491	25.5227	0	0	0	3	3	0	TRUE	25.4769	25.8721		0.48	0.32		5	2	4	30	27	9	0	0	0	3	3	0
Gorai.009G246700.6.D;Gorai.009G246700.5.D;Gorai.009G246700.4.D;Gorai.009G246700.3.D;Gorai.009G246700.2.D;Gorai.009G246700.1.D;Gorai.009G246700.7.D	Gorai.009G246700.6.D;Gorai.009G246700.5.D;Gorai.009G246700.4.D;Gorai.009G246700.3.D;Gorai.009G246700.2.D;Gorai.009G246700.1.D;Gorai.009G246700.7.D	Gorai.009G246700.6.D	9;9;9;9;9;9;8	Gorai.009G246700	Gorai.009G246700.6.D	case 1: unique ortholog and unique homoeolog, choose the isoform with max count.	93522282	5	K09580 - protein disulfide-isomerase A1 (PDIA1, P4HB) (1 of 6)	AT1G21750.1	PDI-like 1-1	ATPDI5,ATPDIL1-1,PDI5,PDIL1-1	endoplasmic reticulum	55.466	58054000	22343000	41299000	123440000	123420000	126910000	0	0	0	47630000	43826000	48717000	62607000	55508000	59193000	0	0	0	25.5054	25.3853	25.5379	25.8998	25.7262	25.8189	0	0	0	3	3	0	TRUE	25.4762	25.815		0.48	0.33		5	2	3	14	8	18	0	0	0	3	3	0
Gorai.005G095400.1.A	Gorai.005G095400.1.A	Gorai.005G095400.1.A	1	Gorai.005G095400	Gorai.005G095400.1.A	case 1: unique ortholog and unique homoeolog, choose the isoform with max count.	93524561	14	PTHR18860:SF27 - 14-3-3-LIKE PROTEIN GF14 LAMBDA (1 of 5)	AT5G65430.1	general regulatory factor 8	14-3-3KAPPA,GF14 KAPPA,GRF8	nucleus	29.125	40089000	44465000	44159000	82921000	109960000	73422000	2395200	426900	1254500	44913000	53715000	41977000	39336000	48852000	44191000	36463000	0	31295000	25.4206	25.6788	25.3231	25.2293	25.5419	25.3972	25.1199	0	24.8994	3	3	2	TRUE	25.4742	25.3895		0.48	0.4		4	7	5	6	6	4	0	0	0	3	3	0
Gorai.013G235900.1.D;Gorai.013G235900.1.A;Gorai.010G116100.1.D;Gorai.010G116100.2.D;Gorai.010G116100.1.A;Gorai.010G116100.2.A;Gorai.013G247000.1.D;Gorai.011G155900.2.D;Gorai.011G155900.2.A;Gorai.011G155900.1.A;Gorai.013G247000.1.A;Gorai.009G262100.1.A;Gorai.009G262100.1.D;Gorai.009G262100.2.A;Gorai.009G262100.2.D;Gorai.011G155900.3.A;Gorai.011G155900.3.D;Gorai.011G155900.1.D;Gorai.011G155900.4.A;Gorai.011G155900.4.D	Gorai.013G235900.1.D;Gorai.013G235900.1.A	Gorai.013G235900.1.D	10;8;0;0;0;0;2;0;0;0;2;0;0;0;0;0;0;0;0;0	Gorai.013G235900	Gorai.013G235900.1.A;Gorai.013G235900.1.D	case 2: unique orthologs and multiple homeologs, choose the homeolog A and D with isoform with max count respectively.	93521385	2	PTHR12526//PTHR12526:SF334 - GLYCOSYLTRANSFERASE // SUBFAMILY NOT NAMED (1 of 2)	AT5G20280.1	sucrose phosphate synthase 1F	ATSPS1F,SPS1F	cytosol	118.3	34408000	29136000	41854000	150710000	142070000	88351000	202410	423080	0	45600000	46639000	47125000	56377000	55233000	53829000	0	0	0	25.4425	25.475	25.49	25.7486	25.719	25.6819	0	0	0	3	3	0	TRUE	25.4692	25.7165		0.48	0.35		4	2	3	24	19	14	0	0	0	3	3	0
Gorai.004G010600.3.D;Gorai.004G010600.3.A;Gorai.004G010600.2.D;Gorai.004G010600.2.A;Gorai.004G010600.1.D;Gorai.004G010600.1.A	Gorai.004G010600.3.D;Gorai.004G010600.3.A;Gorai.004G010600.2.D;Gorai.004G010600.2.A;Gorai.004G010600.1.D;Gorai.004G010600.1.A	Gorai.004G010600.3.D	5;5;5;5;5;5	Gorai.004G010600	Gorai.004G010600.3.A;Gorai.004G010600.3.D	case 2: unique orthologs and multiple homeologs, choose the homeolog A and D with isoform with max count respectively.	93519427	1	PTHR21136:SF101 - VESICLE-ASSOCIATED MEMBRANE PROTEIN 714 (1 of 2)	AT5G22360.1	vesicle-associated membrane protein 714	ATVAMP714,VAMP714	golgi	21.903	57127000	35735000	55068000	67891000	61492000	52146000	1706400	1283600	0	44565000	47857000	46851000	29271000	30303000	30149000	46786000	0	0	25.4094	25.5122	25.4816	24.803	24.853	24.8456	25.4796	0	0	3	3	1	TRUE	25.4677	24.8338		0.48	0.5		8	5	9	8	9	8	0	0	0	3	3	0
Gorai.003G157000.1.A;Gorai.004G213900.1.D;Gorai.004G213900.2.D;Gorai.004G213900.1.A;Gorai.004G213900.2.A.p2;Gorai.004G213900.1.A.p2;Gorai.004G213900.2.A;Gorai.004G213900.2.A.p3;Gorai.004G213900.2.D.p2	Gorai.003G157000.1.A;Gorai.004G213900.1.D;Gorai.004G213900.2.D	Gorai.003G157000.1.A	1;0;0;0;0;0;0;0;0	Gorai.003G157000	Gorai.003G157000.1.A	case 1: unique ortholog and unique homoeolog, choose the isoform with max count.	93065853	1	K12392 - AP-1 complex subunit beta-1 (AP1B1) (1 of 2)	AT4G23460.1	Adaptin family protein		plasma membrane	100.05	35464000	30848000	45609000	139170000	89848000	59908000	254580	692460	0	42830000	46447000	50066000	48855000	39186000	37078000	0	0	0	25.3521	25.4691	25.5773	25.542	25.2238	25.1441	0	0	0	3	3	0	TRUE	25.4662	25.3033		0.48	0.41		6	5	4	10	5	5	0	0	0	3	3	0
Gorai.011G078200.1.A;Gorai.011G078200.2.A;Gorai.011G078200.1.D;Gorai.011G078200.3.A;Gorai.011G078200.2.D;Gorai.011G078200.4.A;Gorai.011G078200.3.D;Gorai.011G078200.4.D;Gorai.002G058200.1.A;Gorai.002G058200.1.D	Gorai.011G078200.1.A;Gorai.011G078200.2.A;Gorai.011G078200.1.D;Gorai.011G078200.3.A;Gorai.011G078200.2.D;Gorai.011G078200.4.A;Gorai.011G078200.3.D;Gorai.011G078200.4.D	Gorai.011G078200.1.A	13;12;11;12;10;10;10;9;2;1	Gorai.011G078200	Gorai.011G078200.1.A;Gorai.011G078200.1.D	case 2: unique orthologs and multiple homeologs, choose the homeolog A and D with isoform with max count respectively.	93519403	1	K00670 - peptide alpha-N-acetyltransferase (E2.3.1.88) (1 of 4)	AT1G80410.1	tetratricopeptide repeat (TPR)-containing protein	EMB2753	cytosol	101.86	42830000	33695000	49480000	101840000	98868000	77343000	0	0	0	41131000	53187000	45207000	50830000	44966000	39272000	0	0	0	25.2937	25.6646	25.43	25.5992	25.4223	25.227	0	0	0	3	3	0	TRUE	25.4628	25.4162		0.48	0.39		2	4	5	8	17	10	0	0	0	3	3	0
Gorai.009G069200.6.A;Gorai.009G069200.5.A;Gorai.009G069200.3.A;Gorai.009G069200.2.A;Gorai.009G069200.1.A;Gorai.009G069200.7.A;Gorai.009G069200.4.A	Gorai.009G069200.6.A;Gorai.009G069200.5.A;Gorai.009G069200.3.A;Gorai.009G069200.2.A;Gorai.009G069200.1.A;Gorai.009G069200.7.A;Gorai.009G069200.4.A	Gorai.009G069200.6.A	4;4;4;4;4;3;4	Gorai.009G069200	Gorai.009G069200.6.A	case 1: unique ortholog and unique homoeolog, choose the isoform with max count.	93521971	2	#N/A	AT4G31340.1	myosin heavy chain-related		endoplasmic reticulum	48.735	50378000	27737000	59725000	127490000	130790000	146640000	0	0	0	48166000	36998000	55289000	58899000	64328000	87380000	0	0	0	25.5215	25.1409	25.7205	25.8117	25.9389	26.3808	0	0	0	3	3	0	TRUE	25.461	26.0438		0.48	0.31		11	4	9	16	17	20	0	0	0	3	3	0
Gorai.002G062100.1.D;Gorai.002G062100.1.A;Gorai.002G062100.6.A;Gorai.002G062100.6.D;Gorai.002G062100.3.D;Gorai.002G062100.3.A;Gorai.002G062100.2.D;Gorai.002G062100.2.A;Gorai.002G062100.5.D;Gorai.002G062100.4.D;Gorai.002G062100.5.A;Gorai.002G062100.4.A;Gorai.002G062100.8.D;Gorai.002G062100.8.A;Gorai.002G062100.7.D;Gorai.002G062100.7.A;Gorai.009G368600.3.D;Gorai.009G368600.3.A;Gorai.009G368600.2.A;Gorai.009G368600.2.D	Gorai.002G062100.1.D;Gorai.002G062100.1.A;Gorai.002G062100.6.A;Gorai.002G062100.6.D;Gorai.002G062100.3.D;Gorai.002G062100.3.A;Gorai.002G062100.2.D;Gorai.002G062100.2.A;Gorai.002G062100.5.D;Gorai.002G062100.4.D;Gorai.002G062100.5.A;Gorai.002G062100.4.A;Gorai.002G062100.8.D;Gorai.002G062100.8.A	Gorai.002G062100.1.D	8;8;8;8;8;8;8;8;3;3;3;3;8;8;6;6;0;0;0;0	Gorai.002G062100	Gorai.002G062100.1.A;Gorai.002G062100.1.D	case 2: unique orthologs and multiple homeologs, choose the homeolog A and D with isoform with max count respectively.	93521433	2	K03152 - 4-methyl-5(b-hydroxyethyl)-thiazole monophosphate biosynthesis (thiJ) (1 of 3)	AT1G53280.1	Class I glutamine amidotransferase-like superfamily protein		plastid	46.33	75622000	27083000	45587000	191290000	192410000	165060000	1705100	3903100	2534700	49258000	46267000	43158000	71865000	66047000	87414000	33144000	55234000	100840000	25.5539	25.4635	25.3631	26.0988	25.977	26.3814	24.9822	25.7191	26.5875	3	3	3	TRUE	25.4602	26.1524		0.48	0.29		10	8	6	18	19	20	0	0	0	3	3	0
Gorai.011G044400.1.A;Gorai.009G154900.2.A;Gorai.009G154900.1.A	Gorai.011G044400.1.A	Gorai.011G044400.1.A	2;0;0	Gorai.011G044400	Gorai.011G044400.1.A	case 1: unique ortholog and unique homoeolog, choose the isoform with max count.	93517309	2	K04507 - calcyclin binding protein (CACYBP, SIP) (1 of 2)	AT1G30070.1	SGS domain-containing protein		cytosol	25.762	41458000	30232000	39995000	102340000	150100000	140060000	349790	551790	1090000	47983000	33279000	61542000	55150000	60050000	60246000	7903900	10572000	20138000	25.516	24.9881	25.8751	25.7169	25.8397	25.8444	22.9141	23.3337	24.2634	3	3	3	TRUE	25.4597	25.8003		0.48	0.34		6	6	9	11	18	17	0	0	0	3	3	0
Gorai.003G131200.1.A;Gorai.003G131200.2.A	Gorai.003G131200.1.A;Gorai.003G131200.2.A	Gorai.003G131200.1.A	3;2	Gorai.003G131200	Gorai.003G131200.1.A	case 1: unique ortholog and unique homoeolog, choose the isoform with max count.	93523672	3	K10251 - 17beta-estradiol 17-dehydrogenase / very-long-chain 3-oxoacyl-CoA reductase (HSD17B12, KAR, IFA38) (1 of 4)	AT1G67730.1	beta-ketoacyl reductase 1	ATKCR1,KCR1,YBR159	endoplasmic reticulum	35.977	27269000	32216000	62556000	85707000	116850000	87858000	0	0	0	40656000	38646000	61849000	40704000	48851000	49762000	0	0	0	25.277	25.2038	25.8822	25.2787	25.5419	25.5685	0	0	0	3	3	0	TRUE	25.4543	25.463		0.48	0.39		6	4	9	6	8	5	0	0	0	3	3	0
Gorai.006G117500.2.A;Gorai.006G117500.1.A;Gorai.006G117500.3.A;Gorai.006G117500.5.A;Gorai.006G117500.4.A;Gorai.006G117500.6.A;Gorai.006G117500.6.D.p2;Gorai.006G117500.6.A.p2;Gorai.006G117500.4.D.p2;Gorai.006G117500.4.A.p2	Gorai.006G117500.2.A;Gorai.006G117500.1.A;Gorai.006G117500.3.A;Gorai.006G117500.5.A;Gorai.006G117500.4.A;Gorai.006G117500.6.A	Gorai.006G117500.2.A	4;4;4;4;4;3;0;0;0;0	Gorai.006G117500	Gorai.006G117500.2.A	case 1: unique ortholog and unique homoeolog, choose the isoform with max count.	93520371	2	PTHR10426:SF24 - CALCIUM-DEPENDENT PHOSPHOTRIESTERASE SUPERFAMILY PROTEIN-RELATED (1 of 2)	AT1G08470.1	strictosidine synthase-like 3	SSL3	endoplasmic reticulum	43.921	39853000	20767000	47879000	110170000	103370000	86574000	104630	0	0	40740000	47581000	49844000	57339000	36804000	33605000	0	0	0	25.2799	25.5039	25.5709	25.773	25.1334	25.0022	0	0	0	3	3	0	TRUE	25.4516	25.3028		0.48	0.42		6	5	7	13	11	9	0	0	0	3	3	0
Gorai.011G130200.2.D;Gorai.011G130200.1.D	Gorai.011G130200.2.D;Gorai.011G130200.1.D	Gorai.011G130200.2.D	1;1	Gorai.011G130200	Gorai.011G130200.2.D	case 1: unique ortholog and unique homoeolog, choose the isoform with max count.	93521405	2	K00827 - alanine-glyoxylate transaminase / (R)-3-amino-2-methylpropionate-pyruvate transaminase (AGXT2) (1 of 4)	AT2G38400.1	alanine:glyoxylate aminotransferase 3	AGT3	mitochondrion	44.149	25163000	35746000	27863000	60858000	41603000	87027000	996150	430350	0	0	60461000	34815000	16695000	0	40034000	0	0	0	0	25.8495	25.0532	23.9929	0	25.2547	0	0	0	2	2	0	TRUE	25.4514	24.6238		0.49	0.54		3	6	6	4	3	5	0	0	0	3	3	0
Gorai.006G212500.5.A;Gorai.006G212500.4.A;Gorai.006G212500.3.A;Gorai.006G212500.2.A;Gorai.006G212500.1.A;Gorai.006G212500.7.A;Gorai.006G212500.6.A;Gorai.006G212500.8.A;Gorai.008G236600.2.A;Gorai.008G236600.1.A;Gorai.001G102100.1.D;Gorai.001G102100.1.A	Gorai.006G212500.5.A;Gorai.006G212500.4.A;Gorai.006G212500.3.A;Gorai.006G212500.2.A;Gorai.006G212500.1.A;Gorai.006G212500.7.A;Gorai.006G212500.6.A;Gorai.006G212500.8.A	Gorai.006G212500.5.A	1;1;1;1;1;1;1;1;0;0;0;0	Gorai.006G212500	Gorai.006G212500.5.A	case 1: unique ortholog and unique homoeolog, choose the isoform with max count.	93068812	2	PTHR11709:SF82 - MONOCOPPER OXIDASE-LIKE PROTEIN SKU5 (1 of 2)	AT4G12420.1	Cupredoxin superfamily protein	SKU5	plasma membrane	62.862	59306000	56329000	58868000	368240000	389200000	382900000	43964000	69794000	60466000	44572000	50299000	42972000	118120000	116690000	111250000	829350000	703080000	1448500000	25.4096	25.584	25.3569	26.8157	26.7981	26.7292	29.6274	29.3891	30.4319	3	3	3	TRUE	25.4502	26.781	29.8161	0.49	0.21	0.43	8	5	6	24	19	27	3	8	9	3	3	3
Gorai.001G154000.3.D;Gorai.001G154000.2.D;Gorai.001G154000.1.D	Gorai.001G154000.3.D;Gorai.001G154000.2.D;Gorai.001G154000.1.D	Gorai.001G154000.3.D	2;2;2	Gorai.001G154000	Gorai.001G154000.3.D	case 1: unique ortholog and unique homoeolog, choose the isoform with max count.	93519362	2	K18423 - exportin-2 (importin alpha re-exporter) (CSE1, CAS, XPO2) (1 of 1)	AT2G46520.1	cellular apoptosis susceptibility protein, putative / importin-alpha re-exporter, putative		cytosol,nucleus	109.17	41252000	34067000	32522000	97993000	89526000	99742000	1302200	889040	94250	47165000	53680000	38020000	46403000	35955000	41472000	19898000	0	0	25.4912	25.6779	25.1803	25.4677	25.0997	25.3056	24.2461	0	0	3	3	1	TRUE	25.4498	25.291		0.49	0.42		6	6	6	5	4	4	0	0	0	3	3	0
Gorai.013G214400.1.A	Gorai.013G214400.1.A	Gorai.013G214400.1.A	2	Gorai.013G214400	Gorai.013G214400.1.A	case 1: unique ortholog and unique homoeolog, choose the isoform with max count.	93524541	5	K08515 - vesicle-associated membrane protein 7 (VAMP7) (1 of 4)	AT5G11150.1	vesicle-associated membrane protein 713	ATVAMP713,VAMP713	vacuole	25.169	25520000	18255000	33061000	167070000	210620000	152560000	1966100	2666000	0	43275000	41673000	53296000	58956000	69931000	37241000	49125000	49272000	0	25.367	25.3126	25.6675	25.8131	26.0594	25.1504	25.55	25.5543	0	3	3	2	TRUE	25.4491	25.6743		0.49	0.36		3	2	7	8	9	5	0	0	0	3	3	0
Gorai.003G157400.3.D;Gorai.003G157400.2.D;Gorai.003G157400.1.D;Gorai.003G157400.4.D;Gorai.003G157400.3.A;Gorai.003G157400.2.A;Gorai.003G157400.1.A;Gorai.003G157400.4.A	Gorai.003G157400.3.D;Gorai.003G157400.2.D;Gorai.003G157400.1.D;Gorai.003G157400.4.D;Gorai.003G157400.3.A;Gorai.003G157400.2.A;Gorai.003G157400.1.A;Gorai.003G157400.4.A	Gorai.003G157400.3.D	17;17;17;15;15;15;15;13	Gorai.003G157400	Gorai.003G157400.3.A;Gorai.003G157400.3.D	case 2: unique orthologs and multiple homeologs, choose the homeolog A and D with isoform with max count respectively.	93514465	1	K01256 - aminopeptidase N (pepN) (1 of 1)	AT1G63770.3	Peptidase M1 family protein		plastid	113.92	61532000	50060000	50246000	164850000	119740000	120440000	6761100	3920500	1757800	45200000	52092000	40685000	42091000	44576000	47788000	153920000	69781000	58723000	25.4298	25.6346	25.278	25.327	25.4098	25.5101	27.1976	26.0563	25.8074	3	3	3	TRUE	25.4475	25.4156		0.49	0.39		6	7	4	16	12	10	0	0	0	3	3	0
Gorai.007G165600.1.D;Gorai.007G165600.4.D;Gorai.007G165600.3.D;Gorai.007G165600.2.D	Gorai.007G165600.1.D;Gorai.007G165600.4.D;Gorai.007G165600.3.D;Gorai.007G165600.2.D	Gorai.007G165600.1.D	3;3;3;3	Gorai.007G165600	Gorai.007G165600.1.D	case 1: unique ortholog and unique homoeolog, choose the isoform with max count.	93522871	3	2.3.1.9 - Acetyl-CoA C-acetyltransferase / Acetoacetyl-CoA thiolase (1 of 2)	AT5G48230.2	acetoacetyl-CoA thiolase 2	ACAT2,EMB1276	cytosol	41.465	51935000	20614000	40167000	132090000	149940000	120240000	0	0	177390	51892000	36833000	49701000	56620000	63687000	61912000	0	0	0	25.629	25.1345	25.5668	25.7548	25.9245	25.8837	0	0	0	3	3	0	TRUE	25.4434	25.8543		0.49	0.33		3	1	6	17	18	17	0	0	0	3	3	0
Gorai.009G182900.2.A;Gorai.009G182900.1.A;Gorai.009G182900.2.D;Gorai.009G182900.1.D	Gorai.009G182900.2.A;Gorai.009G182900.1.A;Gorai.009G182900.2.D;Gorai.009G182900.1.D	Gorai.009G182900.2.A	9;9;4;4	Gorai.009G182900	Gorai.009G182900.2.A;Gorai.009G182900.2.D	case 2: unique orthologs and multiple homeologs, choose the homeolog A and D with isoform with max count respectively.	93516562	2	3.7.1.2 - Fumarylacetoacetase / Fumarylacetoacetate hydrolase (1 of 2)	AT1G12050.1	fumarylacetoacetase, putative		cytosol	35.822	44251000	33041000	31590000	209200000	130200000	153360000	0	8830100	0	50283000	48696000	38341000	71698000	87996000	87378000	0	65498000	0	25.5836	25.5373	25.1924	26.0954	26.3909	26.3808	0	25.9649	0	3	3	1	TRUE	25.4378	26.289		0.49	0.27		7	6	6	19	14	16	0	0	0	3	3	0
Gorai.011G128300.2.D.p2;Gorai.011G128300.2.A.p2;Gorai.011G128300.1.D;Gorai.011G128300.1.A	Gorai.011G128300.2.D.p2;Gorai.011G128300.2.A.p2;Gorai.011G128300.1.D;Gorai.011G128300.1.A	Gorai.011G128300.2.D	2;2;2;2	Gorai.011G128300	Gorai.011G128300.2.A.p2;Gorai.011G128300.2.D.p2	case 2: unique orthologs and multiple homeologs, choose the homeolog A and D with isoform with max count respectively.	93524622	5	PTHR33076:SF11 - BIFUNCTIONAL INHIBITOR/LIPID-TRANSFER PROTEIN/SEED STORAGE 2S ALBUMIN SUPERFAMILY PROTEIN-RELATED (1 of 7)	AT2G38540.1	lipid transfer protein 1	ATLTP1,LP1,LTP1	extracellular	12.002	13956000	28037000	40362000	26004000	16519000	22554000	11931000	66586000	18055000	0	45789000	45065000	0	0	0	200360000	728260000	313060000	0	25.4485	25.4255	0	0	0	27.578	29.4399	28.2219	2	0	3	TRUE	25.437		28.4133	0.49		0.76	0	4	6	0	0	0	1	5	2	2	0	3
Gorai.001G204300.1.D	Gorai.001G204300.1.D	Gorai.001G204300.1.D	3	Gorai.001G204300	Gorai.001G204300.1.D	case 1: unique ortholog and unique homoeolog, choose the isoform with max count.	93519616	2	K03934 - NADH dehydrogenase (ubiquinone) Fe-S protein 1 (NDUFS1) (1 of 2)	AT5G37510.1	NADH-ubiquinone dehydrogenase, mitochondrial, putative	CI76,EMB1467	mitochondrion	80.676	55744000	24521000	38954000	82257000	95675000	107570000	0	0	0	35715000	64130000	40784000	38081000	41915000	52074000	0	0	0	25.09	25.9345	25.2815	25.1826	25.321	25.6341	0	0	0	3	3	0	TRUE	25.4353	25.3792		0.49	0.4		3	3	1	7	8	14	0	0	0	3	3	0
Gorai.010G072900.1.D;Gorai.010G072900.2.D;Gorai.010G072900.3.D;Gorai.001G028000.2.D;Gorai.001G028000.2.A	Gorai.010G072900.1.D;Gorai.010G072900.2.D;Gorai.010G072900.3.D	Gorai.010G072900.1.D	5;5;4;0;0	Gorai.010G072900	Gorai.010G072900.1.D	case 1: unique ortholog and unique homoeolog, choose the isoform with max count.	93441578	2	K14454 - aspartate aminotransferase, cytoplasmic (GOT1) (1 of 3)	AT5G11520.1	aspartate aminotransferase 3	ASP3,YLS4	peroxisome	44.248	63927000	42224000	60288000	66266000	107240000	75638000	2342600	1280800	177110	46273000	47608000	42168000	26826000	47251000	27083000	51978000	36462000	31849000	25.4637	25.5047	25.3296	24.6771	25.4938	24.6909	25.6314	25.1199	24.9247	3	3	3	TRUE	25.4327	24.954		0.49	0.48		8	6	7	10	12	11	1	0	0	3	3	1
Gorai.007G033400.2.D;Gorai.007G033400.1.D	Gorai.007G033400.2.D;Gorai.007G033400.1.D	Gorai.007G033400.2.D	2;2	Gorai.007G033400	Gorai.007G033400.2.D	case 1: unique ortholog and unique homoeolog, choose the isoform with max count.	93521398	2	PTHR22912//PTHR22912:SF183 - DISULFIDE OXIDOREDUCTASE // SUBFAMILY NOT NAMED (1 of 1)	AT2G17420.1	NADPH-dependent thioredoxin reductase A	ATNTRA,NTR2,NTRA	peroxisome	39.903	42425000	29626000	42007000	135270000	136410000	144590000	0	0	0	51951000	38084000	46778000	56048000	62374000	78835000	0	0	0	25.6306	25.1827	25.4793	25.7402	25.8944	26.2323	0	0	0	3	3	0	TRUE	25.4309	25.9556		0.49	0.31		5	4	4	17	12	12	0	0	0	3	3	0
Gorai.013G220200.1.A;Gorai.013G220200.3.A;Gorai.013G220200.2.A;Gorai.013G220200.4.A;Gorai.013G220200.1.D;Gorai.013G220200.3.D;Gorai.013G220200.2.D;Gorai.013G220200.4.D;Gorai.010G099400.4.A.p2;Gorai.010G099400.1.D;Gorai.010G099400.4.D.p2;Gorai.010G099400.2.A;Gorai.010G099400.2.D;Gorai.010G099400.6.A;Gorai.010G099400.6.D;Gorai.010G099400.3.A.p2;Gorai.010G099400.3.D.p2;Gorai.010G099400.5.A.p2;Gorai.010G099400.5.D.p2;Gorai.010G099400.1.A	Gorai.013G220200.1.A;Gorai.013G220200.3.A;Gorai.013G220200.2.A;Gorai.013G220200.4.A	Gorai.013G220200.1.A	9;9;8;8;3;3;2;2;1;1;1;1;1;1;1;1;1;1;1;1	Gorai.013G220200	Gorai.013G220200.1.A;Gorai.013G220200.1.D	case 2: unique orthologs and multiple homeologs, choose the homeolog A and D with isoform with max count respectively.	93523674	1	3.2.1.80 - Fructan beta-fructosidase / Fructanase (1 of 1)	AT3G13790.1	Glycosyl hydrolases family 32 protein	ATBFRUCT1,ATCWINV1	extracellular	67.263	57921000	66873000	54951000	48503000	35225000	31965000	1013500	3526100	2147300	37710000	61759000	39554000	18287000	16850000	17376000	64891000	41265000	64177000	25.1684	25.8801	25.2373	24.1243	24.0062	24.0506	25.9515	25.2984	25.9356	3	3	3	TRUE	25.4286	24.0604		0.49	0.67		10	12	13	5	6	8	0	0	0	3	3	0
Gorai.006G246500.1.D;Gorai.011G171000.1.D;Gorai.006G246500.2.D;Gorai.006G246500.2.A;Gorai.007G142900.1.D;Gorai.007G142900.1.A	Gorai.006G246500.1.D;Gorai.011G171000.1.D;Gorai.006G246500.2.D;Gorai.006G246500.2.A	Gorai.006G246500.1.D	1;0;0;0;0;0	Gorai.006G246500	Gorai.006G246500.1.D	case 1: unique ortholog and unique homoeolog, choose the isoform with max count.	93523903	3	K02958 - small subunit ribosomal protein S15e (RP-S15e, RPS15) (1 of 4)	AT1G04270.1	cytosolic ribosomal protein S15	RPS15	cytosol	17.166	42487000	21641000	52066000	168070000	146750000	150930000	0	0	0	48041000	33622000	56675000	69016000	65411000	76882000	0	0	0	25.5178	25.0029	25.7562	26.0404	25.963	26.1961	0	0	0	3	3	0	TRUE	25.4256	26.0665		0.49	0.3		9	4	11	23	17	19	0	0	0	3	3	0
Gorai.007G047400.2.A;Gorai.007G047400.1.A;Gorai.007G047400.4.A;Gorai.007G047400.3.A;Gorai.007G047400.6.A;Gorai.007G047400.5.A;Gorai.007G047400.9.A;Gorai.007G047400.8.A;Gorai.007G047400.7.A;Gorai.007G047400.3.D	Gorai.007G047400.2.A;Gorai.007G047400.1.A;Gorai.007G047400.4.A;Gorai.007G047400.3.A;Gorai.007G047400.6.A;Gorai.007G047400.5.A;Gorai.007G047400.9.A;Gorai.007G047400.8.A;Gorai.007G047400.7.A;Gorai.007G047400.3.D	Gorai.007G047400.2.A	5;5;5;4;3;3;3;3;3;0	Gorai.007G047400	Gorai.007G047400.2.A	case 1: unique ortholog and unique homoeolog, choose the isoform with max count.	93521331	3	1.2.1.8 - Betaine-aldehyde dehydrogenase / Betaine aldehyde oxidase (1 of 2)	AT1G74920.1	aldehyde dehydrogenase 10A8	ALDH10A8	cytosol	54.723	65121000	26220000	46985000	146120000	89667000	94180000	641000	0	0	52303000	41271000	42404000	52210000	58792000	64249000	0	0	0	25.6404	25.2986	25.3377	25.6378	25.8091	25.9372	0	0	0	3	3	0	TRUE	25.4256	25.7947		0.49	0.34		10	3	9	13	5	8	0	0	0	3	3	0
Gorai.004G058600.1.D;Gorai.004G058600.1.A;Gorai.004G058600.2.D;Gorai.004G058600.2.A;Gorai.001G186700.1.D	Gorai.004G058600.1.D;Gorai.004G058600.1.A;Gorai.004G058600.2.D;Gorai.004G058600.2.A;Gorai.001G186700.1.D	Gorai.004G058600.1.D	1;1;0;0;0	Gorai.004G058600	Gorai.004G058600.1.A;Gorai.004G058600.1.D	case 2: unique orthologs and multiple homeologs, choose the homeolog A and D with isoform with max count respectively.	93523144	1	K02872 - large subunit ribosomal protein L13Ae (RP-L13Ae, RPL13A) (1 of 6)	AT5G48760.1	Ribosomal protein L13 family protein		cytosol	23.583	47684000	29187000	46886000	144070000	109550000	106650000	0	0	53169	47129000	39453000	48526000	64605000	53190000	60733000	0	0	0	25.4901	25.2336	25.5323	25.9451	25.6647	25.856	0	0	0	3	3	0	TRUE	25.4187	25.8219		0.49	0.33		4	1	6	9	7	9	0	0	0	3	3	0
Gorai.004G028000.1.D;Gorai.004G028000.1.A	Gorai.004G028000.1.D;Gorai.004G028000.1.A	Gorai.004G028000.1.D	7;6	Gorai.004G028000	Gorai.004G028000.1.A;Gorai.004G028000.1.D	case 2: unique orthologs and multiple homeologs, choose the homeolog A and D with isoform with max count respectively.	93523871	3	PTHR24012:SF333 - POLYADENYLATE-BINDING PROTEIN RBP45B-RELATED (1 of 8)	AT4G27000.1	RNA-binding (RRM/RBD/RNP motifs) family protein	ATRBP45C	nucleus	45.365	37304000	20548000	43527000	119310000	121210000	108170000	205660	494640	0	41088000	53062000	41344000	48145000	49867000	49514000	0	0	0	25.2922	25.6612	25.3012	25.5209	25.5716	25.5613	0	0	0	3	3	0	TRUE	25.4182	25.5513		0.49	0.37		6	4	6	15	13	14	0	0	0	3	3	0
Gorai.009G423800.5.D;Gorai.009G423800.5.A;Gorai.009G423800.3.D;Gorai.009G423800.3.A;Gorai.009G423800.2.D;Gorai.009G423800.2.A;Gorai.009G423800.4.D;Gorai.009G423800.4.A;Gorai.009G423800.1.D;Gorai.009G423800.1.A;Gorai.009G423800.7.D;Gorai.009G423800.7.A;Gorai.009G423800.6.D;Gorai.009G423800.6.A	Gorai.009G423800.5.D;Gorai.009G423800.5.A;Gorai.009G423800.3.D;Gorai.009G423800.3.A;Gorai.009G423800.2.D;Gorai.009G423800.2.A;Gorai.009G423800.4.D;Gorai.009G423800.4.A;Gorai.009G423800.1.D;Gorai.009G423800.1.A;Gorai.009G423800.7.D;Gorai.009G423800.7.A;Gorai.009G423800.6.D;Gorai.009G423800.6.A	Gorai.009G423800.5.D	13;13;13;13;13;13;11;11;11;11;10;10;10;10	Gorai.009G423800	Gorai.009G423800.5.A;Gorai.009G423800.5.D	case 2: unique orthologs and multiple homeologs, choose the homeolog A and D with isoform with max count respectively.	93519613	1	K01778 - diaminopimelate epimerase (dapF) (1 of 1)	AT3G53580.1	diaminopimelate epimerase family protein		plastid	36.383	32353000	22604000	25456000	212910000	188690000	264360000	318350	0	33084	54244000	43780000	37861000	89943000	84584000	113180000	0	0	0	25.693	25.3838	25.1742	26.4225	26.3339	26.754	0	0	0	3	3	0	TRUE	25.417	26.5035		0.49	0.24		2	5	3	23	19	29	0	0	0	3	3	0
Gorai.006G222000.1.D;Gorai.006G222000.1.A;Gorai.006G222000.3.D;Gorai.006G222000.3.A	Gorai.006G222000.1.D;Gorai.006G222000.1.A;Gorai.006G222000.3.D;Gorai.006G222000.3.A	Gorai.006G222000.1.D	2;2;1;1	Gorai.006G222000	Gorai.006G222000.1.A;Gorai.006G222000.1.D	case 2: unique orthologs and multiple homeologs, choose the homeolog A and D with isoform with max count respectively.	93524310	6	PTHR19359:SF26 - CYTOCHROME B5 ISOFORM B (1 of 4)	AT2G32720.1	cytochrome B5 isoform B	ATCB5-B,B5 #4,CB5-B	endoplasmic reticulum	15.001	77189000	16283000	46186000	90129000	47468000	69471000	18427000	18459000	28837000	59024000	29680000	51265000	40846000	27027000	33688000	249960000	182090000	676680000	25.8148	24.823	25.6115	25.2837	24.6879	25.0057	27.8971	27.4401	29.3339	3	3	3	TRUE	25.4164	24.9924	28.2237	0.5	0.47	0.8	7	3	5	6	4	7	0	1	4	3	3	2
Gorai.013G241600.1.D;Gorai.013G241600.1.A;Gorai.013G110700.3.A;Gorai.013G110700.2.A;Gorai.013G110700.1.A;Gorai.013G110700.2.D	Gorai.013G241600.1.D;Gorai.013G241600.1.A	Gorai.013G241600.1.D	9;9;3;3;3;2	Gorai.013G241600	Gorai.013G110700.3.A;Gorai.013G241600.1.A;Gorai.013G241600.1.D	case 3: multiple orthologs and multiple homeologs, choose the homolog A and D with isoform with max count respectively.	93522260	1	K00417 - ubiquinol-cytochrome c reductase subunit 7 (QCR7, UQCRB) (1 of 1)	AT5G25450.1	Cytochrome bd ubiquinol oxidase, 14kDa subunit		mitochondrion	14.548	46811000	30019000	72187000	70591000	56268000	90597000	70424	0	0	39712000	40333000	55905000	39139000	32253000	63372000	0	0	0	25.2431	25.2655	25.7365	25.2221	24.9429	25.9173	0	0	0	3	3	0	TRUE	25.415	25.3608		0.5	0.4		4	4	7	10	8	17	0	0	0	3	3	0
Gorai.004G228300.1.A;Gorai.004G228300.2.A	Gorai.004G228300.1.A;Gorai.004G228300.2.A	Gorai.004G228300.1.A	3;2	Gorai.004G228300	Gorai.004G228300.1.A	case 1: unique ortholog and unique homoeolog, choose the isoform with max count.	93520528	3	K03246 - translation initiation factor 3 subunit I (EIF3I) (1 of 2)	AT2G46290.1	Transducin/WD40 repeat-like superfamily protein		cytosol	35.866	37169000	20995000	41288000	138990000	164840000	141320000	0	0	0	46795000	47303000	39766000	52313000	70174000	74141000	0	0	0	25.4799	25.4954	25.245	25.6407	26.0644	26.1438	0	0	0	3	3	0	TRUE	25.4068	25.9496		0.5	0.32		4	4	5	10	9	18	0	0	0	3	3	0
Gorai.004G139500.1.A;Gorai.004G139500.1.D;Gorai.004G139500.2.A;Gorai.004G139500.2.D;Gorai.004G139500.4.A;Gorai.004G139500.3.D;Gorai.004G139500.5.D;Gorai.004G139500.4.D;Gorai.004G139500.3.A;Gorai.004G139500.5.A;Gorai.008G248600.1.A;Gorai.008G248600.2.A;Gorai.008G248600.1.D;Gorai.008G248600.2.D;Gorai.008G248600.6.A;Gorai.008G248600.6.D;Gorai.008G248600.4.A;Gorai.008G248600.4.D;Gorai.005G002900.2.A;Gorai.005G002900.2.D;Gorai.005G002900.1.A;Gorai.005G002900.1.D;Gorai.008G248600.4.A.p2;Gorai.008G248600.5.D;Gorai.008G248600.3.A;Gorai.008G248600.3.D;Gorai.008G248600.5.A;Gorai.008G248600.4.D.p2	Gorai.004G139500.1.A;Gorai.004G139500.1.D;Gorai.004G139500.2.A;Gorai.004G139500.2.D;Gorai.004G139500.4.A;Gorai.004G139500.3.D;Gorai.004G139500.5.D;Gorai.004G139500.4.D;Gorai.004G139500.3.A;Gorai.004G139500.5.A	Gorai.004G139500.1.A	9;9;9;9;6;6;6;6;6;6;4;4;4;4;3;3;3;3;2;2;2;2;1;1;1;1;1;1	Gorai.004G139500	Gorai.004G139500.1.A;Gorai.004G139500.1.D;Gorai.008G248600.1.A;Gorai.008G248600.1.D	case 3: multiple orthologs and multiple homeologs, choose the homolog A and D with isoform with max count respectively.	93523558	1	K02150 - V-type H+-transporting ATPase subunit E (ATPeV1E, ATP6E) (1 of 3)	AT4G11150.1	vacuolar ATP synthase subunit E1	emb2448,TUF,TUFF,VHA-E1	vacuole,golgi	27.148	34607000	29216000	55201000	97680000	57204000	61315000	588870	0	0	36137000	46456000	51807000	36876000	28630000	37229000	0	0	0	25.107	25.4694	25.6266	25.1362	24.771	25.1499	0	0	0	3	3	0	TRUE	25.401	25.019		0.5	0.47		5	6	9	10	9	7	0	0	0	3	3	0
Gorai.005G242900.1.A;Gorai.005G242900.2.A	Gorai.005G242900.1.A;Gorai.005G242900.2.A	Gorai.005G242900.1.A	2;2	Gorai.005G242900	Gorai.005G242900.1.A	case 1: unique ortholog and unique homoeolog, choose the isoform with max count.	93068073	2	K17267 - coatomer protein complex, subunit gamma (COPG) (1 of 3)	AT4G34450.1	coatomer gamma-2 subunit, putative / gamma-2 coat protein, putative / gamma-2 COP, putative		cytosol	98.417	47771000	28411000	52959000	76496000	71418000	71062000	0	612320	162370	43530000	42606000	46735000	30782000	35463000	32957000	0	23901000	0	25.3755	25.3446	25.478	24.8756	25.0798	24.9741	0	24.5106	0	3	3	1	TRUE	25.3994	24.9765		0.5	0.47		6	5	9	9	7	9	0	0	0	3	3	0
Gorai.002G056400.4.D;Gorai.002G056400.3.D;Gorai.002G056400.2.D;Gorai.002G056400.1.D;Gorai.011G079800.6.D;Gorai.011G079800.6.A;Gorai.011G079800.5.D;Gorai.011G079800.5.A;Gorai.011G079800.4.D;Gorai.011G079800.4.A;Gorai.011G079800.3.D;Gorai.011G079800.3.A;Gorai.011G079800.1.D;Gorai.011G079800.1.A;Gorai.011G079800.2.D;Gorai.011G079800.2.A	Gorai.002G056400.4.D;Gorai.002G056400.3.D;Gorai.002G056400.2.D;Gorai.002G056400.1.D;Gorai.011G079800.6.D;Gorai.011G079800.6.A;Gorai.011G079800.5.D;Gorai.011G079800.5.A;Gorai.011G079800.4.D;Gorai.011G079800.4.A;Gorai.011G079800.3.D;Gorai.011G079800.3.A;Gorai.011G079800.1.D;Gorai.011G079800.1.A	Gorai.002G056400.4.D	2;2;2;2;1;1;1;1;1;1;1;1;1;1;1;1	Gorai.002G056400	Gorai.002G056400.4.D;Gorai.011G079800.6.A;Gorai.011G079800.6.D	case 3: multiple orthologs and multiple homeologs, choose the homolog A and D with isoform with max count respectively.			K13137 - serine-threonine kinase receptor-associated protein (STRAP, UNRIP) (1 of 4)	AT3G15610.1	Transducin/WD40 repeat-like superfamily protein		cytosol	33.326	37410000	33200000	31822000	107080000	84494000	93417000	0	1656500	0	40276000	49187000	43501000	47719000	37444000	38934000	0	0	0	25.2634	25.5518	25.3745	25.5081	25.1582	25.2145	0	0	0	3	3	0	TRUE	25.3966	25.2936		0.5	0.42		4	1	2	10	8	10	0	0	0	3	3	0
Gorai.009G009800.1.D;Gorai.009G009800.2.D;Gorai.009G009800.1.A;Gorai.009G009800.2.A	Gorai.009G009800.1.D;Gorai.009G009800.2.D;Gorai.009G009800.1.A;Gorai.009G009800.2.A	Gorai.009G009800.1.D	4;3;4;3	Gorai.009G009800	Gorai.009G009800.1.A;Gorai.009G009800.1.D	case 2: unique orthologs and multiple homeologs, choose the homeolog A and D with isoform with max count respectively.	93522219	1	PTHR23253//PTHR23253:SF32 - EUKARYOTIC TRANSLATION INITIATION FACTOR 4 GAMMA // SUBFAMILY NOT NAMED (1 of 4)	AT5G57870.1	MIF4G domain-containing protein / MA3 domain-containing protein	eIFiso4G1	cytosol,nucleus	86.992	18467000	34076000	40024000	103120000	88736000	78730000	360810	0	0	38841000	60098000	36688000	37983000	36423000	30065000	0	0	0	25.2111	25.8408	25.1288	25.1789	25.1183	24.8416	0	0	0	3	3	0	TRUE	25.3936	25.0463		0.5	0.46		4	7	4	16	11	9	0	0	0	3	3	0
Gorai.009G100400.1.D	Gorai.009G100400.1.D	Gorai.009G100400.1.D	2	Gorai.009G100400	Gorai.009G100400.1.D	case 1: unique ortholog and unique homoeolog, choose the isoform with max count.	93524391	4	PTHR19375:SF232 - MEDIATOR OF RNA POLYMERASE II TRANSCRIPTION SUBUNIT 37E-RELATED (1 of 8)	AT5G02500.1	heat shock cognate protein 70-1	AT-HSC70-1,HSC70,HSC70-1,HSP70-1	cytosol	71.2	28571000	20352000	35679000	157920000	142950000	161990000	0	0	236820	37646000	47524000	47828000	60907000	57334000	72690000	0	0	0	25.166	25.5022	25.5114	25.8601	25.7729	26.1153	0	0	0	3	3	0	TRUE	25.3932	25.9161		0.5	0.32		2	2	2	14	14	12	0	0	0	3	3	0
Gorai.007G353900.3.D;Gorai.007G353900.3.A;Gorai.007G353900.2.D;Gorai.007G353900.2.A;Gorai.007G353900.1.D;Gorai.007G353900.1.A	Gorai.007G353900.3.D;Gorai.007G353900.3.A;Gorai.007G353900.2.D;Gorai.007G353900.2.A;Gorai.007G353900.1.D;Gorai.007G353900.1.A	Gorai.007G353900.3.D	3;3;3;3;3;3	Gorai.007G353900	Gorai.007G353900.3.A;Gorai.007G353900.3.D	case 2: unique orthologs and multiple homeologs, choose the homeolog A and D with isoform with max count respectively.	93516272	1	1.3.2.3 - L-galactonolactone dehydrogenase / L-galactono-gamma-lactone dehydrogenase (1 of 1)	AT3G47930.1	L-galactono-1,4-lactone dehydrogenase	ATGLDH,GLDH	mitochondrion	42.362	2576200	5168100	10039000	236480000	7501900	7251100	0	0	0	0	37603000	51574000	14352000	14790000	13743000	0	0	0	0	25.1643	25.6201	23.7747	23.8181	23.7122	0	0	0	2	3	0	TRUE	25.3922	23.7684		0.5	0.73		0	2	1	3	1	1	0	0	0	2	3	0
Gorai.008G022200.1.A;Gorai.008G022200.2.A;Gorai.008G022200.3.A;Gorai.008G022200.1.D;Gorai.008G022200.2.D;Gorai.008G022200.3.D;Gorai.008G022200.3.D.p2;Gorai.008G022200.3.A.p2;Gorai.008G022200.2.D.p3	Gorai.008G022200.1.A;Gorai.008G022200.2.A;Gorai.008G022200.3.A;Gorai.008G022200.1.D;Gorai.008G022200.2.D;Gorai.008G022200.3.D	Gorai.008G022200.1.A	9;8;8;8;7;7;1;1;1	Gorai.008G022200	Gorai.008G022200.1.A;Gorai.008G022200.1.D	case 2: unique orthologs and multiple homeologs, choose the homeolog A and D with isoform with max count respectively.	93520887	1	K15923 - alpha-L-fucosidase 2 (AXY8, FUC95A, afcA) (1 of 2)	AT4G34260.1	1,2-alpha-L-fucosidases	FUC95A	extracellular	93.562	43758000	40654000	48400000	25089000	22190000	21574000	383240	0	0	34791000	44436000	55082000	17607000	14565000	16712000	0	0	0	25.0522	25.4052	25.7151	24.0696	23.796	23.9944	0	0	0	3	3	0	TRUE	25.3908	23.9533		0.5	0.69		8	6	14	1	1	1	0	0	0	3	3	0
Gorai.013G027900.1.A;Gorai.013G027900.3.A;Gorai.013G027900.2.A	Gorai.013G027900.1.A;Gorai.013G027900.3.A;Gorai.013G027900.2.A	Gorai.013G027900.1.A	2;2;1	Gorai.013G027900	Gorai.013G027900.1.A	case 1: unique ortholog and unique homoeolog, choose the isoform with max count.	93519398	2	K09828 - delta24-sterol reductase (DHCR24) (1 of 1)	AT3G19820.1	cell elongation protein / DWARF1 / DIMINUTO (DIM)	CBB1,DIM,DIM1,DWF1,EVE1	endoplasmic reticulum	65.757	58482000	26262000	63028000	270430000	302120000	194910000	438230	853870	634300	50909000	32976000	50663000	128840000	161430000	112970000	7454300	10200000	12758000	25.6014	24.9749	25.5944	26.941	27.2663	26.7514	22.8296	23.2821	23.6049	3	3	3	TRUE	25.3903	26.9862		0.5	0.19		4	4	4	9	11	10	0	0	0	3	3	0
Gorai.008G027800.1.A;Gorai.008G027800.1.D;Gorai.013G038800.1.A;Gorai.013G038800.2.A;Gorai.008G027800.2.A;Gorai.008G027800.2.D;Gorai.008G027800.3.A;Gorai.008G027800.3.D;Gorai.013G038800.1.D;Gorai.013G038800.2.D;Gorai.008G027800.4.D;Gorai.008G027800.4.A.p2;Gorai.008G027800.4.D.p2;Gorai.008G027800.5.D.p2;Gorai.008G027800.5.A.p2;Gorai.008G027800.4.A;Gorai.007G059900.3.A;Gorai.007G059900.2.A;Gorai.007G059900.2.D;Gorai.007G059900.3.D;Gorai.007G059900.5.A;Gorai.007G059900.5.D;Gorai.007G059900.6.A;Gorai.007G059900.1.A;Gorai.007G059900.6.D;Gorai.011G241300.1.A;Gorai.011G241300.1.D	Gorai.008G027800.1.A;Gorai.008G027800.1.D;Gorai.013G038800.1.A;Gorai.013G038800.2.A;Gorai.008G027800.2.A;Gorai.008G027800.2.D;Gorai.008G027800.3.A;Gorai.008G027800.3.D;Gorai.013G038800.1.D;Gorai.013G038800.2.D;Gorai.008G027800.4.D;Gorai.008G027800.4.A.p2;Gorai.008G027800.4.D.p2;Gorai.008G027800.5.D.p2;Gorai.008G027800.5.A.p2;Gorai.008G027800.4.A	Gorai.008G027800.1.A	4;4;3;3;3;3;4;4;3;3;0;4;4;4;4;0;0;0;0;0;0;0;0;0;0;1;1	Gorai.008G027800	Gorai.008G027800.1.A;Gorai.008G027800.1.D;Gorai.013G038800.1.A;Gorai.013G038800.1.D	case 3: multiple orthologs and multiple homeologs, choose the homolog A and D with isoform with max count respectively.	93524515	1	K14498 - serine/threonine-protein kinase SRK2 (SNRK2) (1 of 12)	AT1G10940.1	Protein kinase superfamily protein	ASK1,SNRK2-4,SNRK2.4,SRK2A	cytosol	40.663	46149000	26643000	30742000	141310000	125690000	114460000	475490	508460	238040	55646000	38791000	39120000	58384000	52656000	58735000	0	0	0	25.7298	25.2092	25.2214	25.7991	25.6501	25.8077	0	0	0	3	3	0	TRUE	25.3868	25.7523		0.5	0.34		2	4	4	9	9	10	0	0	0	3	3	0
Gorai.002G141000.5.D;Gorai.002G141000.4.D;Gorai.002G141000.2.D;Gorai.002G141000.1.D;Gorai.002G141000.3.D	Gorai.002G141000.5.D;Gorai.002G141000.4.D;Gorai.002G141000.2.D;Gorai.002G141000.1.D;Gorai.002G141000.3.D	Gorai.002G141000.5.D	2;2;2;2;2	Gorai.002G141000	Gorai.002G141000.5.D	case 1: unique ortholog and unique homoeolog, choose the isoform with max count.	93524561	14	PTHR18860//PTHR18860:SF26 - 14-3-3 PROTEIN // SUBFAMILY NOT NAMED (1 of 4)	AT1G78300.1	general regulatory factor 2	14-3-3OMEGA,GF14 OMEGA,GRF2	cytosol	30.395	44005000	21969000	37527000	106400000	109470000	164610000	208390	139290	84005	42333000	60856000	32773000	42462000	62541000	63644000	0	0	0	25.3353	25.8589	24.966	25.3397	25.8983	25.9235	0	0	0	3	3	0	TRUE	25.3867	25.7205		0.5	0.35		5	5	5	10	11	14	0	0	0	3	3	0
Gorai.012G108900.1.D;Gorai.012G108900.1.A	Gorai.012G108900.1.D;Gorai.012G108900.1.A	Gorai.012G108900.1.D	6;5	Gorai.012G108900	Gorai.012G108900.1.A;Gorai.012G108900.1.D	case 2: unique orthologs and multiple homeologs, choose the homeolog A and D with isoform with max count respectively.	93522217	1	PF00582 - Universal stress protein family (Usp) (1 of 53)	AT3G53990.1	Adenine nucleotide alpha hydrolases-like superfamily protein		cytosol,plasma membrane	18.248	87835000	21012000	40503000	122000000	77022000	88109000	15491000	20981000	0	46929000	46684000	38473000	68466000	45655000	53379000	0	0	0	25.484	25.4764	25.1973	26.0289	25.4443	25.6698	0	0	0	3	3	0	TRUE	25.3859	25.7143		0.5	0.35		5	4	5	12	9	9	0	0	0	3	3	0
Gorai.007G152600.1.D;Gorai.007G152600.1.A;Gorai.007G152600.3.D;Gorai.007G152600.2.D;Gorai.007G152600.2.A;Gorai.007G152600.3.A;Gorai.001G185200.2.D;Gorai.001G185200.1.D	Gorai.007G152600.1.D;Gorai.007G152600.1.A;Gorai.007G152600.3.D;Gorai.007G152600.2.D;Gorai.007G152600.2.A;Gorai.007G152600.3.A	Gorai.007G152600.1.D	8;8;8;7;7;6;0;0	Gorai.007G152600	Gorai.007G152600.1.A;Gorai.007G152600.1.D	case 2: unique orthologs and multiple homeologs, choose the homeolog A and D with isoform with max count respectively.	93522868	3	2.3.1.16 - Acetyl-CoA C-acyltransferase / Beta-ketothiolase (1 of 3)	AT2G33150.1	peroxisomal 3-ketoacyl-CoA thiolase 3	KAT2,PED1,PKT3	peroxisome	47.448	39585000	20962000	44580000	217820000	253010000	270520000	930260	311600	0	44312000	42681000	44505000	95866000	121070000	138100000	11840000	0	0	25.4012	25.3471	25.4075	26.5145	26.8513	27.0411	23.4972	0	0	3	3	1	TRUE	25.3852	26.8023		0.5	0.21		6	4	6	21	31	34	0	0	0	3	3	0
Gorai.004G031800.1.D;Gorai.004G031800.2.D;Gorai.004G031800.3.D	Gorai.004G031800.1.D;Gorai.004G031800.2.D;Gorai.004G031800.3.D	Gorai.004G031800.1.D	4;4;4	Gorai.004G031800	Gorai.004G031800.1.D	case 1: unique ortholog and unique homoeolog, choose the isoform with max count.	93440250	4	K08245 - phytepsin [EC:3.4.23.40] (E3.4.23.40) (1 of 7)	AT1G11910.1	aspartic proteinase A1	APA1,ATAPA1	vacuole	56.126	47849000	24081000	58671000	15417000	7207800	8375200	0	0	0	46352000	33985000	53370000	12413000	4011700	5161600	0	0	0	25.4661	25.0184	25.6695	23.5653	21.9358	22.2994	0	0	0	3	3	0	TRUE	25.3847	22.6002		0.5	0.94		7	11	13	4	1	0	0	0	0	3	2	0
Gorai.005G015400.2.D;Gorai.005G015400.2.A;Gorai.005G015400.1.D;Gorai.005G015400.1.A;Gorai.003G088200.2.D;Gorai.003G088200.2.A;Gorai.003G088200.1.D;Gorai.003G088200.1.A	Gorai.005G015400.2.D;Gorai.005G015400.2.A;Gorai.005G015400.1.D;Gorai.005G015400.1.A	Gorai.005G015400.2.D	7;7;7;7;1;1;1;1	Gorai.005G015400	Gorai.005G015400.2.A;Gorai.005G015400.2.D	case 2: unique orthologs and multiple homeologs, choose the homeolog A and D with isoform with max count respectively.	93521707	1	PTHR11073:SF6 - CALRETICULIN-3 (1 of 2)	AT1G08450.1	calreticulin 3	AtCRT3,CRT3,EBS2,PSL1	endoplasmic reticulum	49.793	38255000	34751000	42253000	100210000	54387000	59124000	0	166280	0	37188000	49143000	45757000	43942000	29441000	28347000	0	0	0	25.1483	25.5505	25.4475	25.3891	24.8113	24.7567	0	0	0	3	3	0	TRUE	25.3821	24.9857		0.51	0.47		4	5	5	11	3	5	0	0	0	3	3	0
Gorai.004G067200.2.D;Gorai.004G067200.1.D;Gorai.004G067200.2.A;Gorai.004G067200.1.A;Gorai.008G112200.2.A;Gorai.008G112200.1.A	Gorai.004G067200.2.D;Gorai.004G067200.1.D;Gorai.004G067200.2.A;Gorai.004G067200.1.A	Gorai.004G067200.2.D	5;5;5;5;0;0	Gorai.004G067200	Gorai.004G067200.2.A;Gorai.004G067200.2.D	case 2: unique orthologs and multiple homeologs, choose the homeolog A and D with isoform with max count respectively.	93519898	4	K14005 - protein transport protein SEC31 (SEC31) (1 of 3)	AT3G63460.1	transducin family protein / WD-40 repeat family protein		golgi	93.949	29704000	16855000	42121000	143600000	115030000	132050000	0	524480	0	52453000	34631000	45760000	56235000	44243000	56708000	0	0	0	25.6445	25.0456	25.4476	25.745	25.3989	25.757	0	0	0	3	3	0	TRUE	25.3792	25.6337		0.51	0.36		3	1	2	13	7	8	0	0	0	3	3	0
Gorai.009G082000.1.D;Gorai.009G082000.1.A;Gorai.001G219400.1.D;Gorai.001G219400.1.A;Gorai.010G120500.1.D;Gorai.010G120500.1.A	Gorai.009G082000.1.D;Gorai.009G082000.1.A;Gorai.001G219400.1.D;Gorai.001G219400.1.A	Gorai.009G082000.1.D	4;3;2;2;1;1	Gorai.009G082000	Gorai.001G219400.1.A;Gorai.001G219400.1.D;Gorai.009G082000.1.A;Gorai.009G082000.1.D	case 3: multiple orthologs and multiple homeologs, choose the homolog A and D with isoform with max count respectively.	93504875	1	PTHR11306 - NIEMANN PICK TYPE C2 PROTEIN NPC2-RELATED (1 of 7)	AT3G11780.1	MD-2-related lipid recognition domain-containing protein / ML domain-containing protein		extracellular	17.258	48352000	34996000	49590000	64866000	29218000	23663000	383650	1247900	980830	40345000	52866000	38859000	41190000	16226000	14386000	0	0	0	25.2659	25.6558	25.2117	25.2958	23.9518	23.7782	0	0	0	3	3	0	TRUE	25.3778	24.3419		0.51	0.6		3	3	3	5	3	2	0	0	0	3	3	0
Gorai.007G102500.1.D;Gorai.007G102500.1.A;Gorai.007G102500.2.D;Gorai.007G102500.2.A;Gorai.007G102500.3.D;Gorai.007G102500.3.A	Gorai.007G102500.1.D;Gorai.007G102500.1.A;Gorai.007G102500.2.D;Gorai.007G102500.2.A;Gorai.007G102500.3.D;Gorai.007G102500.3.A	Gorai.007G102500.1.D	8;8;6;6;5;5	Gorai.007G102500	Gorai.007G102500.1.A;Gorai.007G102500.1.D	case 2: unique orthologs and multiple homeologs, choose the homeolog A and D with isoform with max count respectively.	93518972	1	K06013 - STE24 endopeptidase (STE24) (1 of 1)	AT4G01320.1	Peptidase family M48 family protein	ATSTE24,STE24	endoplasmic reticulum	48.466	49784000	16827000	59057000	119640000	49733000	104400000	0	0	0	43714000	35120000	53776000	48605000	41456000	45241000	0	0	0	25.3816	25.0658	25.6805	25.5346	25.3051	25.4311	0	0	0	3	3	0	TRUE	25.3759	25.4236		0.51	0.39		8	1	6	12	4	10	0	0	0	3	3	0
Gorai.011G013000.2.D;Gorai.011G013000.1.D	Gorai.011G013000.2.D;Gorai.011G013000.1.D	Gorai.011G013000.2.D	1;1	Gorai.011G013000	Gorai.011G013000.2.D	case 1: unique ortholog and unique homoeolog, choose the isoform with max count.	93524338	5	K14009 - B-cell receptor-associated protein 31 (BCAP31, BAP31) (1 of 4)	AT5G42570.1	B-cell receptor-associated 31-like		endoplasmic reticulum	24.799	60920000	20752000	57825000	141040000	147340000	159750000	547020	535470	0	49824000	26081000	63348000	63381000	77814000	77958000	0	19704000	0	25.5703	24.6365	25.9168	25.9175	26.2135	26.2162	0	24.232	0	3	3	1	TRUE	25.3745	26.1158		0.51	0.3		3	2	5	9	8	12	0	0	0	3	3	0
Gorai.004G144800.3.D;Gorai.004G144800.2.D;Gorai.004G144800.1.D	Gorai.004G144800.3.D;Gorai.004G144800.2.D;Gorai.004G144800.1.D	Gorai.004G144800.3.D	2;2;2	Gorai.004G144800	Gorai.004G144800.3.D	case 1: unique ortholog and unique homoeolog, choose the isoform with max count.	93516169	1	PTHR23303 - CARBOXYPEPTIDASE REGULATORY REGION-CONTAINING (1 of 1)	AT3G62360.1	Carbohydrate-binding-like fold		endoplasmic reticulum	126.07	31372000	29392000	47873000	108790000	105910000	68412000	2552600	0	1704700	47893000	41063000	41567000	39757000	47999000	41109000	0	0	0	25.5133	25.2913	25.3089	25.2447	25.5165	25.293	0	0	0	3	3	0	TRUE	25.3712	25.3514		0.51	0.41		3	2	3	13	14	12	0	0	0	3	3	0
Gorai.008G113600.2.A;Gorai.008G113600.1.A;Gorai.008G113600.3.A;Gorai.008G113600.4.A;Gorai.008G113600.3.D;Gorai.008G113600.4.D;Gorai.001G174400.1.A;Gorai.001G174400.1.D;Gorai.008G113600.5.A;Gorai.001G174400.2.A.p2;Gorai.008G113600.5.D;Gorai.001G174400.2.D.p2;Gorai.001G174400.2.D;Gorai.001G174400.2.A	Gorai.008G113600.2.A;Gorai.008G113600.1.A;Gorai.008G113600.3.A;Gorai.008G113600.4.A;Gorai.008G113600.3.D;Gorai.008G113600.4.D;Gorai.001G174400.1.A;Gorai.001G174400.1.D	Gorai.008G113600.2.A	3;3;2;2;0;0;1;1;1;1;0;1;0;0	Gorai.008G113600	Gorai.001G174400.1.A;Gorai.001G174400.1.D;Gorai.008G113600.2.A	case 3: multiple orthologs and multiple homeologs, choose the homolog A and D with isoform with max count respectively.	93519289	2	K00800 - 3-phosphoshikimate 1-carboxyvinyltransferase (aroA) (1 of 2)	AT2G45300.1	RNA 3\'-terminal phosphate cyclase/enolpyruvate transferase, alpha/beta		plastid	55.57	48902000	39825000	40366000	235010000	141670000	168740000	1687600	1218600	437000	44311000	48603000	37872000	98777000	60780000	80834000	0	30216000	31652000	25.4012	25.5345	25.1746	26.5577	25.8571	26.2685	0	24.8488	24.9158	3	3	2	TRUE	25.3701	26.2277		0.51	0.28		5	3	3	9	8	11	0	0	0	3	3	0
Gorai.007G308700.2.A;Gorai.007G308700.1.A;Gorai.007G308700.3.A;Gorai.007G308700.4.A;Gorai.007G308700.5.A;Gorai.008G159900.3.A;Gorai.008G159900.2.A;Gorai.008G159900.1.A;Gorai.007G308700.5.A.p2	Gorai.007G308700.2.A;Gorai.007G308700.1.A;Gorai.007G308700.3.A;Gorai.007G308700.4.A;Gorai.007G308700.5.A	Gorai.007G308700.2.A	5;5;4;3;4;0;0;0;1	Gorai.007G308700	Gorai.007G308700.2.A	case 1: unique ortholog and unique homoeolog, choose the isoform with max count.	93523151	4	K01648 - ATP citrate (pro-S)-lyase (ACLY) (1 of 5)	AT1G09430.1	ATP-citrate lyase A-3	ACLA-3	cytosol	46.733	47413000	40266000	34564000	86956000	97173000	72714000	361600	380620	0	44161000	51912000	35423000	46707000	47680000	39881000	0	0	0	25.3963	25.6296	25.0782	25.4771	25.5069	25.2492	0	0	0	3	3	0	TRUE	25.368	25.4111		0.51	0.4		6	6	2	4	2	3	0	0	0	3	3	0
Gorai.003G034000.1.D;Gorai.003G034000.1.A	Gorai.003G034000.1.D;Gorai.003G034000.1.A	Gorai.003G034000.1.D	2;2	Gorai.003G034000	Gorai.003G034000.1.A;Gorai.003G034000.1.D	case 2: unique orthologs and multiple homeologs, choose the homeolog A and D with isoform with max count respectively.	93519247	1	K02266 - cytochrome c oxidase subunit 6a (COX6A) (1 of 2)	AT4G37830.1	cytochrome c oxidase-related		mitochondrion	11.136	30498000	39297000	45382000	57592000	35684000	34619000	0	0	0	36409000	43653000	51017000	28687000	16538000	17257000	0	0	0	25.1178	25.3796	25.6045	24.7739	23.9793	24.0407	0	0	0	3	3	0	TRUE	25.3673	24.2646		0.51	0.62		3	2	3	2	0	1	0	0	0	3	2	0
Gorai.013G261200.1.D	Gorai.013G261200.1.D	Gorai.013G261200.1.D	5	Gorai.013G261200	Gorai.013G261200.1.D	case 1: unique ortholog and unique homoeolog, choose the isoform with max count.	93515898	2	PTHR11902:SF13 - CYTOSOLIC ENOLASE 3 (1 of 1)	AT2G29560.1	cytosolic enolase	ENOC	cytosol	51.442	41695000	21687000	34968000	148530000	123700000	159760000	0	0	0	39889000	41639000	48354000	56357000	63273000	73466000	0	0	0	25.2495	25.3114	25.5271	25.7481	25.9151	26.1306	0	0	0	3	3	0	TRUE	25.3627	25.9313		0.51	0.32		2	3	4	22	16	21	0	0	0	3	3	0
Gorai.002G262700.3.A;Gorai.002G262700.2.A;Gorai.002G262700.1.A;Gorai.002G262700.5.A;Gorai.002G262700.4.A	Gorai.002G262700.3.A;Gorai.002G262700.2.A;Gorai.002G262700.1.A;Gorai.002G262700.5.A;Gorai.002G262700.4.A	Gorai.002G262700.3.A	3;3;3;2;2	Gorai.002G262700	Gorai.002G262700.3.A	case 1: unique ortholog and unique homoeolog, choose the isoform with max count.	93520331	3	PTHR10804:SF11 - PROLIFERATION-ASSOCIATED PROTEIN 2G4 (1 of 2)	AT3G51800.1	metallopeptidase M24 family protein	ATEBP1,ATG2,EBP1	nucleus	43.003	52841000	28871000	45732000	216170000	190230000	171220000	122230	0	279170	49721000	39883000	40319000	110530000	82503000	90069000	0	0	15988000	25.5674	25.2493	25.265	26.7199	26.2979	26.4245	0	0	23.9305	3	3	1	TRUE	25.3605	26.4808		0.51	0.25		10	4	7	23	23	17	0	0	0	3	3	0
Gorai.003G113800.2.D;Gorai.003G113800.1.D;Gorai.003G113800.2.A;Gorai.003G113800.1.A	Gorai.003G113800.2.D;Gorai.003G113800.1.D;Gorai.003G113800.2.A;Gorai.003G113800.1.A	Gorai.003G113800.2.D	13;13;11;11	Gorai.003G113800	Gorai.003G113800.2.A;Gorai.003G113800.2.D	case 2: unique orthologs and multiple homeologs, choose the homeolog A and D with isoform with max count respectively.	93519424	1	PTHR33322:SF3 - BAG FAMILY MOLECULAR CHAPERONE REGULATOR 7 (1 of 1)	AT5G62390.1	BCL-2-associated athanogene 7	ATBAG7,BAG7	endoplasmic reticulum	45.081	57501000	14703000	56947000	231290000	118750000	104250000	321160	252590	109230	45197000	38607000	45732000	74367000	74594000	76080000	0	0	0	25.4297	25.2024	25.4467	26.1482	26.1526	26.181	0	0	0	3	3	0	TRUE	25.3596	26.1606		0.51	0.29		4	3	3	19	8	10	0	0	0	3	3	0
Gorai.007G234300.2.A;Gorai.007G234300.1.A	Gorai.007G234300.2.A;Gorai.007G234300.1.A	Gorai.007G234300.2.A	2;2	Gorai.007G234300	Gorai.007G234300.2.A	case 1: unique ortholog and unique homoeolog, choose the isoform with max count.	93524686	26	K07904 - Ras-related protein Rab-11A (RAB11A) (1 of 34)	AT5G65270.1	RAB GTPase homolog A4A	AtRABA4a,RABA4a	golgi	24.876	68284000	28211000	45821000	66447000	106720000	75491000	731210	920260	0	63064000	41417000	30475000	53468000	53317000	36725000	0	0	0	25.9103	25.3037	24.8611	25.6722	25.6681	25.1303	0	0	0	3	3	0	TRUE	25.3584	25.4902		0.51	0.38		3	0	1	5	3	4	0	0	0	2	3	0
Gorai.008G278100.2.A;Gorai.008G278100.1.A;Gorai.006G048000.1.D;Gorai.006G048000.1.A	Gorai.008G278100.2.A;Gorai.008G278100.1.A	Gorai.008G278100.2.A	4;4;0;0	Gorai.008G278100	Gorai.008G278100.2.A	case 1: unique ortholog and unique homoeolog, choose the isoform with max count.	93522912	2	PTHR10281:SF45 - MEMBRANE STEROID-BINDING PROTEIN 1-RELATED (1 of 2)	AT3G48890.1	membrane-associated progesterone binding protein 3	ATMAPR3,ATMP2,MAPR3,MSBP2	endoplasmic reticulum	23.748	47635000	33010000	45095000	90968000	32269000	30902000	0	0	0	46799000	31005000	54478000	43062000	16619000	20606000	0	0	0	25.48	24.886	25.6992	25.3599	23.9863	24.2966	0	0	0	3	3	0	TRUE	25.355	24.5476		0.51	0.56		6	2	4	9	1	1	0	0	0	3	3	0
Gorai.009G411600.2.A;Gorai.009G411600.1.A;Gorai.009G411600.3.A;Gorai.009G411600.5.A;Gorai.009G411600.1.D;Gorai.009G411600.2.D;Gorai.009G411600.3.D;Gorai.009G411600.5.D;Gorai.009G411600.3.D.p2;Gorai.009G411600.3.A.p2;Gorai.009G411600.4.D.p2;Gorai.009G411600.4.A.p2	Gorai.009G411600.2.A;Gorai.009G411600.1.A;Gorai.009G411600.3.A;Gorai.009G411600.5.A;Gorai.009G411600.1.D;Gorai.009G411600.2.D	Gorai.009G411600.2.A	9;9;7;7;5;5;3;3;2;2;2;2	Gorai.009G411600	Gorai.009G411600.2.A;Gorai.009G411600.1.D	case 2: unique orthologs and multiple homeologs, choose the homeolog A and D with isoform with max count respectively.	93524665	2	PTHR11746//PTHR11746:SF90 - O-METHYLTRANSFERASE // SUBFAMILY NOT NAMED (1 of 1)	AT3G53140.1	O-methyltransferase family protein		cytosol	38.482	45660000	35484000	32552000	102260000	106390000	115660000	0	0	57867	47132000	43935000	38094000	46578000	54624000	59724000	0	0	0	25.4902	25.3889	25.1831	25.4731	25.703	25.8318	0	0	0	3	3	0	TRUE	25.354	25.6693		0.51	0.36		9	7	6	10	8	11	0	0	0	3	3	0
Gorai.006G214200.2.A;Gorai.006G214200.1.A;Gorai.006G214200.6.A.p2;Gorai.006G214200.4.A;Gorai.006G214200.3.A;Gorai.006G214200.7.A;Gorai.006G214200.5.A	Gorai.006G214200.2.A;Gorai.006G214200.1.A;Gorai.006G214200.6.A.p2;Gorai.006G214200.4.A;Gorai.006G214200.3.A;Gorai.006G214200.7.A;Gorai.006G214200.5.A	Gorai.006G214200.2.A	2;2;1;1;2;2;2	Gorai.006G214200	Gorai.006G214200.2.A	case 1: unique ortholog and unique homoeolog, choose the isoform with max count.	93523806	3	K13199 - plasminogen activator inhibitor 1 RNA-binding protein (SERBP1) (1 of 4)	AT4G17520.1	Hyaluronan / mRNA binding family		nucleus	38.51	35472000	30436000	44540000	139210000	97800000	123460000	0	765060	159330	37375000	47499000	44397000	56797000	53256000	62346000	0	0	0	25.1556	25.5014	25.404	25.7593	25.6664	25.8938	0	0	0	3	3	0	TRUE	25.3536	25.7732		0.51	0.34		3	7	3	12	7	9	0	0	0	3	3	0
Gorai.013G206900.2.D;Gorai.013G206900.1.D;Gorai.013G206900.3.D	Gorai.013G206900.2.D;Gorai.013G206900.1.D;Gorai.013G206900.3.D	Gorai.013G206900.2.D	5;5;1	Gorai.013G206900	Gorai.013G206900.2.D	case 1: unique ortholog and unique homoeolog, choose the isoform with max count.	93521603	6	K08057 - calreticulin (CALR) (1 of 5)	AT1G56340.2	calreticulin 1a	AtCRT1a,CRT1,CRT1a	endoplasmic reticulum	48.41	46710000	28169000	36347000	135050000	85112000	75615000	0	0	449950	40678000	47529000	40609000	46744000	41750000	48078000	0	0	0	25.2777	25.5023	25.2753	25.4783	25.3153	25.5189	0	0	0	3	3	0	TRUE	25.3518	25.4375		0.52	0.39		4	2	6	8	7	7	0	0	0	3	3	0
Gorai.013G030200.1.D	Gorai.013G030200.1.D	Gorai.013G030200.1.D	5	Gorai.013G030200	Gorai.013G030200.1.D	case 1: unique ortholog and unique homoeolog, choose the isoform with max count.	93522450	2	PTHR27001:SF164 - RECEPTOR PROTEIN KINASE TMK1-RELATED (1 of 4)	AT2G01820.1	Leucine-rich repeat protein kinase family protein		plasma membrane	101.6	46972000	21286000	39426000	428000000	324020000	302270000	1280300	2788700	1090700	60641000	31826000	40386000	210480000	141820000	152300000	23716000	31155000	15418000	25.8538	24.9237	25.2674	27.6491	27.0795	27.1823	24.4994	24.893	23.8781	3	3	3	TRUE	25.3483	27.3036		0.52	0.16		6	0	2	40	32	21	0	0	0	2	3	0
Gorai.002G241300.1.D	Gorai.002G241300.1.D	Gorai.002G241300.1.D	5	Gorai.002G241300	Gorai.002G241300.1.D	case 1: unique ortholog and unique homoeolog, choose the isoform with max count.	93521418	4	K08232 - monodehydroascorbate reductase (NADH) (E1.6.5.4) (1 of 5)	AT3G52880.1	monodehydroascorbate reductase 1	ATMDAR1,MDAR1	peroxisome	47.181	30990000	47780000	30185000	85026000	79927000	77057000	0	3206700	409320	38427000	63463000	31822000	37509000	33999000	42780000	0	0	0	25.1956	25.9194	24.9235	25.1607	25.019	25.3504	0	0	0	3	3	0	TRUE	25.3462	25.1767		0.52	0.44		7	5	5	9	11	7	0	0	0	3	3	0
Gorai.013G154100.1.D;Gorai.004G040400.1.A;Gorai.013G154100.1.A;Gorai.011G056400.1.D;Gorai.004G040400.1.D;Gorai.004G040400.2.A;Gorai.004G040400.2.D;Gorai.004G277200.1.A;Gorai.004G277200.1.D;Gorai.009G018200.1.D;Gorai.011G056400.1.A;Gorai.009G018200.1.A;Gorai.011G110600.1.D;Gorai.011G056500.1.A;Gorai.011G056500.1.D;Gorai.011G110600.1.A;Gorai.013G250500.1.A;Gorai.013G250500.1.D;Gorai.011G056400.2.D;Gorai.011G056400.2.A;Gorai.003G041300.4.D;Gorai.003G041300.9.D;Gorai.003G041300.9.A;Gorai.003G041300.7.A;Gorai.003G041300.6.D;Gorai.003G041300.5.A;Gorai.003G041300.6.A;Gorai.003G041300.5.D;Gorai.003G041300.1.D;Gorai.005G111200.1.D;Gorai.005G111200.1.A;Gorai.003G041300.4.A;Gorai.005G111200.2.A;Gorai.005G111200.2.D;Gorai.005G111200.3.A;Gorai.005G111200.3.D;Gorai.009G234200.1.A;Gorai.009G234200.1.D;Gorai.003G041300.3.D;Gorai.003G041300.2.D;Gorai.003G041300.7.D;Gorai.003G041300.3.A;Gorai.003G041300.1.A;Gorai.003G041300.2.A;Gorai.003G041300.8.A;Gorai.003G041300.8.D	Gorai.013G154100.1.D;Gorai.004G040400.1.A;Gorai.013G154100.1.A;Gorai.011G056400.1.D;Gorai.004G040400.1.D;Gorai.004G040400.2.A;Gorai.004G040400.2.D;Gorai.004G277200.1.A;Gorai.004G277200.1.D;Gorai.009G018200.1.D;Gorai.011G056400.1.A;Gorai.009G018200.1.A;Gorai.011G110600.1.D;Gorai.011G056500.1.A;Gorai.011G056500.1.D;Gorai.011G110600.1.A;Gorai.013G250500.1.A;Gorai.013G250500.1.D;Gorai.011G056400.2.D;Gorai.011G056400.2.A;Gorai.003G041300.4.D;Gorai.003G041300.9.D;Gorai.003G041300.9.A;Gorai.003G041300.7.A;Gorai.003G041300.6.D;Gorai.003G041300.5.A;Gorai.003G041300.6.A;Gorai.003G041300.5.D;Gorai.003G041300.1.D;Gorai.005G111200.1.D;Gorai.005G111200.1.A;Gorai.003G041300.4.A;Gorai.005G111200.2.A;Gorai.005G111200.2.D;Gorai.005G111200.3.A;Gorai.005G111200.3.D;Gorai.009G234200.1.A;Gorai.009G234200.1.D;Gorai.003G041300.3.D;Gorai.003G041300.2.D;Gorai.003G041300.7.D;Gorai.003G041300.3.A;Gorai.003G041300.1.A;Gorai.003G041300.2.A	Gorai.013G154100.1.D	3;3;3;3;3;3;3;3;3;3;3;3;3;3;3;3;3;3;3;3;2;2;2;2;2;2;2;2;2;2;2;2;2;2;2;2;2;2;2;2;2;2;2;2;1;1	Gorai.013G154100	Gorai.003G041300.9.A;Gorai.003G041300.4.D;Gorai.004G040400.1.A;Gorai.004G040400.1.D;Gorai.004G277200.1.A;Gorai.004G277200.1.D;Gorai.005G111200.1.A;Gorai.005G111200.1.D;Gorai.009G018200.1.A;Gorai.009G018200.1.D;Gorai.009G234200.1.A;Gorai.009G234200.1.D;Gorai.011G056400.1.A;Gorai.011G056400.1.D;Gorai.011G056500.1.A;Gorai.011G056500.1.D;Gorai.011G110600.1.A;Gorai.011G110600.1.D;Gorai.013G154100.1.A;Gorai.013G154100.1.D;Gorai.013G250500.1.A;Gorai.013G250500.1.D	case 3: multiple orthologs and multiple homeologs, choose the homolog A and D with isoform with max count respectively.	93506297	1	K11253 - histone H3 (H3) (1 of 16)	AT5G10400.1	Histone superfamily protein		nucleus	25.641	83043000	11571000	56211000	30730000	19023000	72116000	0	0	719750	75217000	20587000	50055000	12724000	18667000	36175000	0	0	21481000	26.1646	24.2952	25.577	23.601	24.154	25.1085	0	0	24.3566	3	3	1	TRUE	25.3456	24.2878		0.52	0.62		7	3	7	4	3	7	0	0	0	3	3	0
Gorai.002G094300.9.D;Gorai.002G094300.8.D;Gorai.002G094300.3.D;Gorai.002G094300.2.D;Gorai.002G094300.1.D;Gorai.002G094300.6.D.p2	Gorai.002G094300.9.D;Gorai.002G094300.8.D;Gorai.002G094300.3.D;Gorai.002G094300.2.D;Gorai.002G094300.1.D	Gorai.002G094300.9.D	1;1;1;1;1;1	Gorai.002G094300	Gorai.002G094300.9.D	case 1: unique ortholog and unique homoeolog, choose the isoform with max count.	93522465	3	K08503 - syntaxin of plants SYP5 (SYP5) (1 of 3)	AT1G16240.1	syntaxin of plants 51	ATSYP51,SYP51	vacuole	21.497	30483000	14823000	60242000	82161000	108050000	56179000	11191000	7716600	0	34623000	0	52343000	40765000	53952000	42806000	0	67490000	0	25.0452	0	25.6415	25.2808	25.6852	25.3513	0	26.0082	0	2	3	1	TRUE	25.3434	25.4391		0.52	0.39		2	2	7	4	9	4	0	0	0	3	3	0
Gorai.006G130500.4.A;Gorai.006G130500.4.D;Gorai.006G130500.3.D;Gorai.006G130500.3.A;Gorai.006G130500.2.D;Gorai.006G130500.2.A;Gorai.006G130500.1.D;Gorai.006G130500.1.A;Gorai.002G123500.1.D;Gorai.002G123500.1.A	Gorai.006G130500.4.A;Gorai.006G130500.4.D;Gorai.006G130500.3.D;Gorai.006G130500.3.A;Gorai.006G130500.2.D;Gorai.006G130500.2.A;Gorai.006G130500.1.D;Gorai.006G130500.1.A	Gorai.006G130500.4.A	5;5;5;5;5;5;5;5;0;0	Gorai.006G130500	Gorai.006G130500.4.A;Gorai.006G130500.4.D	case 2: unique orthologs and multiple homeologs, choose the homeolog A and D with isoform with max count respectively.	93523460	1	PTHR31916:SF3 - ALKALINE/NEUTRAL INVERTASE CINV1-RELATED (1 of 3)	AT4G09510.1	cytosolic invertase 2	CINV2	cytosol	53.23	35873000	31420000	30581000	86420000	93653000	85426000	0	161740	0	49477000	38910000	39958000	33074000	38961000	42411000	0	0	0	25.5603	25.2136	25.252	24.9792	25.2155	25.3379	0	0	0	3	3	0	TRUE	25.342	25.1776		0.52	0.44		4	5	4	6	7	4	0	0	0	3	3	0
Gorai.002G110500.5.D;Gorai.002G110500.2.D;Gorai.002G110500.3.D;Gorai.002G110500.4.D;Gorai.002G110500.1.D	Gorai.002G110500.5.D;Gorai.002G110500.2.D;Gorai.002G110500.3.D;Gorai.002G110500.4.D;Gorai.002G110500.1.D	Gorai.002G110500.5.D	4;4;4;3;3	Gorai.002G110500	Gorai.002G110500.5.D	case 1: unique ortholog and unique homoeolog, choose the isoform with max count.	93517274	2	K17761 - succinate-semialdehyde dehydrogenase, mitochondrial (SSADH) (1 of 1)	AT1G79440.1	aldehyde dehydrogenase 5F1	ALDH5F1,SSADH,SSADH1	mitochondrion	52.638	39352000	25385000	40567000	122290000	114920000	170190000	0	0	0	43865000	36163000	48269000	59663000	55486000	76652000	0	0	0	25.3866	25.108	25.5246	25.8303	25.7256	26.1918	0	0	0	3	3	0	TRUE	25.3397	25.9159		0.52	0.32		6	1	3	3	3	10	0	0	0	3	3	0
Gorai.009G268600.1.A;Gorai.009G268600.1.D;Gorai.009G268600.2.D;Gorai.009G268600.2.A;Gorai.009G191000.1.D;Gorai.009G191000.1.A	Gorai.009G268600.1.A;Gorai.009G268600.1.D;Gorai.009G268600.2.D;Gorai.009G268600.2.A	Gorai.009G268600.1.A	10;10;9;9;2;2	Gorai.009G268600	Gorai.009G268600.1.A;Gorai.009G268600.1.D	case 2: unique orthologs and multiple homeologs, choose the homeolog A and D with isoform with max count respectively.	93520216	1	2.1.1.142 - Cycloartenol 24-C-methyltransferase / Sterol C-methyltransferase (1 of 2)	AT1G20330.1	sterol methyltransferase 2	CVP1,FRL1,SMT2	endoplasmic reticulum	40.281	41683000	23501000	46434000	135400000	108000000	146940000	1400000	592770	506010	50029000	34635000	43902000	49375000	47320000	57205000	50256000	0	0	25.5763	25.0457	25.3878	25.5573	25.4959	25.7696	25.5828	0	0	3	3	1	TRUE	25.3366	25.6076		0.52	0.37		4	2	4	8	7	13	0	0	0	3	3	0
Gorai.002G192900.2.D;Gorai.002G192900.1.D;Gorai.002G192900.3.D	Gorai.002G192900.2.D;Gorai.002G192900.1.D;Gorai.002G192900.3.D	Gorai.002G192900.2.D	1;1;1	Gorai.002G192900	Gorai.002G192900.2.D	case 1: unique ortholog and unique homoeolog, choose the isoform with max count.	93519961	3	PTHR21139:SF7 - TRIOSEPHOSPHATE ISOMERASE, CHLOROPLASTIC (1 of 2)	AT2G21170.1	triosephosphate isomerase	PDTPI,TIM	plastid	33.049	47944000	22006000	26849000	134580000	75993000	136150000	137030000	95162000	83657000	60519000	33052000	37920000	63884000	37546000	105040000	1937200000	851610000	1920400000	25.8509	24.9782	25.1765	25.929	25.1622	26.6464	30.8513	29.6656	30.8388	3	3	3	TRUE	25.3352	25.9125	30.4519	0.52	0.32	0.35	7	7	6	15	8	13	15	11	16	3	3	3
Gorai.012G067800.4.A;Gorai.012G067800.3.A;Gorai.012G067800.1.A;Gorai.005G198700.4.D;Gorai.005G198700.4.A;Gorai.005G198700.3.D;Gorai.005G198700.3.A;Gorai.005G198700.2.D;Gorai.005G198700.2.A;Gorai.005G198700.1.D;Gorai.005G198700.1.A;Gorai.012G067800.2.A	Gorai.012G067800.4.A;Gorai.012G067800.3.A;Gorai.012G067800.1.A;Gorai.005G198700.4.D;Gorai.005G198700.4.A;Gorai.005G198700.3.D;Gorai.005G198700.3.A;Gorai.005G198700.2.D;Gorai.005G198700.2.A;Gorai.005G198700.1.D;Gorai.005G198700.1.A;Gorai.012G067800.2.A	Gorai.012G067800.4.A	2;2;2;2;2;2;2;2;2;2;2;2	Gorai.012G067800	Gorai.005G198700.4.A;Gorai.005G198700.4.D;Gorai.012G067800.4.A	case 3: multiple orthologs and multiple homeologs, choose the homolog A and D with isoform with max count respectively.	93522791	1	K17081 - prohibitin 2 (PHB2) (1 of 2)	AT2G20530.1	prohibitin 6	ATPHB6,PHB6	mitochondrion	32.046	38221000	21113000	40869000	101140000	122490000	109980000	994550	0	0	46178000	33229000	49184000	54043000	37954000	53096000	0	0	0	25.4607	24.9859	25.5517	25.6876	25.1777	25.6621	0	0	0	3	3	0	TRUE	25.3328	25.5092		0.52	0.38		6	2	9	13	11	11	0	0	0	3	3	0
Gorai.012G158700.1.D	Gorai.012G158700.1.D	Gorai.012G158700.1.D	1	Gorai.012G158700	Gorai.012G158700.1.D	case 1: unique ortholog and unique homoeolog, choose the isoform with max count.	93522400	3	1.1.1.41 - Isocitrate dehydrogenase (NAD(+)) / Nicotinamide adenine dinucleotide isocitrate dehydrogenase (1 of 4)	AT4G35260.1	isocitrate dehydrogenase 1	IDH-I,IDH1	mitochondrion	39.76	22324000	27524000	33869000	70280000	54975000	275610000	0	0	40124	41295000	40880000	44637000	47318000	55266000	73295000	0	0	0	25.2995	25.2849	25.4117	25.4959	25.7199	26.1272	0	0	0	3	3	0	TRUE	25.332	25.781		0.52	0.34		1	2	2	3	7	11	0	0	0	3	3	0
Gorai.009G042100.1.D	Gorai.009G042100.1.D	Gorai.009G042100.1.D	2	Gorai.009G042100	Gorai.009G042100.1.D	case 1: unique ortholog and unique homoeolog, choose the isoform with max count.	93441700	2	PTHR11527:SF93 - 17.6 KDA CLASS II HEAT SHOCK PROTEIN-RELATED (1 of 4)	AT5G12020.1	17.6 kDa class II heat shock protein	HSP17.6II	cytosol	17.514	36692000	29903000	39927000	151430000	101740000	103250000	386360	116800	189730	39855000	54002000	34827000	55502000	48348000	55448000	11454000	0	0	25.2483	25.6865	25.0537	25.726	25.527	25.7246	23.4493	0	0	3	3	1	TRUE	25.3295	25.6592		0.52	0.36		6	7	4	18	9	13	0	0	0	3	3	0
Gorai.006G158500.5.D;Gorai.006G158500.2.D;Gorai.006G158500.1.D;Gorai.006G158500.3.D;Gorai.006G158500.6.D;Gorai.006G158500.4.D;Gorai.006G158500.5.A;Gorai.006G158500.2.A;Gorai.006G158500.1.A;Gorai.006G158500.3.A;Gorai.006G158500.6.A;Gorai.006G158500.4.A	Gorai.006G158500.5.D;Gorai.006G158500.2.D;Gorai.006G158500.1.D;Gorai.006G158500.3.D;Gorai.006G158500.6.D;Gorai.006G158500.4.D;Gorai.006G158500.5.A;Gorai.006G158500.2.A;Gorai.006G158500.1.A;Gorai.006G158500.3.A;Gorai.006G158500.6.A	Gorai.006G158500.5.D	9;9;9;9;8;7;6;6;6;6;5;4	Gorai.006G158500	Gorai.006G158500.5.A;Gorai.006G158500.5.D	case 2: unique orthologs and multiple homeologs, choose the homeolog A and D with isoform with max count respectively.	93523880	5	PTHR11902//PTHR11902:SF19 - ENOLASE // SUBFAMILY NOT NAMED (1 of 2)	AT2G36530.1	Enolase	ENO2,LOS2	cytosol	47.935	48998000	30749000	47917000	123220000	193350000	183690000	1966000	2389000	1716500	46013000	40781000	39867000	55504000	90998000	93321000	46734000	28904000	0	25.4555	25.2814	25.2487	25.7261	26.4393	26.4757	25.478	24.7848	0	3	3	2	TRUE	25.3285	26.2137		0.52	0.29		4	1	4	13	21	13	0	0	0	3	3	0
Gorai.008G032000.1.D;Gorai.008G032000.1.A	Gorai.008G032000.1.D;Gorai.008G032000.1.A	Gorai.008G032000.1.D	2;1	Gorai.008G032000	Gorai.008G032000.1.A;Gorai.008G032000.1.D	case 2: unique orthologs and multiple homeologs, choose the homeolog A and D with isoform with max count respectively.	93518203	1	K03965 - NADH dehydrogenase (ubiquinone) 1 beta subcomplex subunit 9 (NDUFB9) (1 of 2)	AT4G34700.1	LYR family of Fe/S cluster biogenesis protein		mitochondrion	13.54	45011000	33591000	53655000	82697000	48021000	65060000	0	606620	286410	39087000	40868000	46637000	36088000	28972000	50940000	0	0	0	25.2202	25.2845	25.475	25.105	24.7882	25.6023	0	0	0	3	3	0	TRUE	25.3265	25.1652		0.52	0.44		5	6	4	8	4	6	0	0	0	3	3	0
Gorai.005G062400.4.D;Gorai.005G062400.4.A;Gorai.005G062400.3.D;Gorai.005G062400.3.A;Gorai.005G062400.1.D;Gorai.005G062400.1.A;Gorai.005G062400.2.D;Gorai.005G062400.2.A;Gorai.006G260000.3.D;Gorai.006G260000.3.A;Gorai.006G260000.2.D;Gorai.006G260000.2.A;Gorai.006G260000.1.D;Gorai.006G260000.1.A	Gorai.005G062400.4.D;Gorai.005G062400.4.A;Gorai.005G062400.3.D;Gorai.005G062400.3.A;Gorai.005G062400.1.D;Gorai.005G062400.1.A;Gorai.005G062400.2.D;Gorai.005G062400.2.A	Gorai.005G062400.4.D	7;7;7;7;7;7;4;4;1;1;1;1;1;1	Gorai.005G062400	Gorai.005G062400.4.A;Gorai.005G062400.4.D	case 2: unique orthologs and multiple homeologs, choose the homeolog A and D with isoform with max count respectively.	93520581	3	K03245 - translation initiation factor 3 subunit J (EIF3J) (1 of 2)	AT1G66070.1	Translation initiation factor eIF3 subunit		cytosol	25.2	42985000	24083000	44758000	111890000	85057000	124810000	1893800	1955700	1453500	43499000	33102000	50700000	59699000	28321000	35754000	43611000	0	47245000	25.3745	24.9804	25.5955	25.8312	24.7554	25.0916	25.3782	0	25.4937	3	3	2	TRUE	25.3168	25.2261		0.52	0.43		6	4	6	11	11	16	0	0	0	3	3	0
Gorai.013G269700.3.D;Gorai.013G269700.1.D;Gorai.013G269700.2.D;Gorai.013G269700.4.D;Gorai.013G269700.5.D	Gorai.013G269700.3.D;Gorai.013G269700.1.D;Gorai.013G269700.2.D;Gorai.013G269700.4.D	Gorai.013G269700.3.D	2;2;1;1;1	Gorai.013G269700	Gorai.013G269700.3.D	case 1: unique ortholog and unique homoeolog, choose the isoform with max count.	93440876	2	K15306 - Ran-binding protein 1 (RANBP1) (1 of 3)	AT1G07140.1	Pleckstrin homology (PH) domain superfamily protein	SIRANBP	cytosol	24.115	36912000	39383000	35506000	115590000	24000000	14174000	0	426410	0	33077000	65698000	33507000	41032000	18457000	0	0	0	0	24.9793	25.9693	24.998	25.2902	24.1377	0	0	0	0	3	2	0	TRUE	25.3155			0.52			2	5	3	4	0	0	0	0	0	3	1	0
Gorai.004G292500.1.A;Gorai.009G057600.1.D;Gorai.009G057600.2.A;Gorai.013G215200.1.A;Gorai.010G114300.1.D;Gorai.010G114300.1.A;Gorai.009G057600.1.A;Gorai.004G292500.1.D;Gorai.009G057600.2.D;Gorai.010G114300.3.A;Gorai.013G215200.1.D;Gorai.010G114300.3.D;Gorai.011G082500.1.D;Gorai.011G082500.1.A;Gorai.009G057600.3.D;Gorai.010G114300.2.D;Gorai.010G114300.2.A;Gorai.009G057600.3.A;Gorai.011G082500.4.D;Gorai.011G082500.4.A;Gorai.011G082500.2.D;Gorai.004G292500.2.D;Gorai.004G292500.2.A;Gorai.009G057600.4.D;Gorai.009G057600.4.A;Gorai.011G082500.2.A;Gorai.011G082500.3.A;Gorai.011G082500.3.D;Gorai.013G115400.1.A;Gorai.006G043000.1.A;Gorai.006G043000.1.D;Gorai.013G115400.1.D	Gorai.004G292500.1.A;Gorai.009G057600.1.D;Gorai.009G057600.2.A;Gorai.013G215200.1.A;Gorai.010G114300.1.D;Gorai.010G114300.1.A;Gorai.009G057600.1.A;Gorai.004G292500.1.D;Gorai.009G057600.2.D;Gorai.010G114300.3.A;Gorai.013G215200.1.D;Gorai.010G114300.3.D;Gorai.011G082500.1.D;Gorai.011G082500.1.A;Gorai.009G057600.3.D;Gorai.010G114300.2.D;Gorai.010G114300.2.A;Gorai.009G057600.3.A;Gorai.011G082500.4.D;Gorai.011G082500.4.A;Gorai.011G082500.2.D;Gorai.004G292500.2.D;Gorai.004G292500.2.A;Gorai.009G057600.4.D;Gorai.009G057600.4.A;Gorai.011G082500.2.A;Gorai.011G082500.3.A;Gorai.011G082500.3.D	Gorai.004G292500.1.A	8;8;8;8;8;8;8;8;8;6;6;6;5;5;4;4;4;4;4;4;4;4;4;4;4;4;4;4;1;1;1;1	Gorai.004G292500	Gorai.004G292500.1.A;Gorai.004G292500.1.D;Gorai.009G057600.2.A;Gorai.009G057600.1.D;Gorai.010G114300.1.A;Gorai.010G114300.1.D;Gorai.011G082500.1.A;Gorai.011G082500.1.D;Gorai.013G215200.1.A;Gorai.013G215200.1.D	case 3: multiple orthologs and multiple homeologs, choose the homolog A and D with isoform with max count respectively.	93522402	1	K13182 - ATP-dependent RNA helicase DDX39 [EC:3.6.4.13] (DDX39) (1 of 4)	AT5G11170.2	DEAD/DEAH box RNA helicase family protein		nucleus	48.432	53194000	33967000	50612000	59871000	35984000	21016000	1050100	0	0	48014000	40076000	37481000	25276000	29415000	27809000	0	0	0	25.517	25.2562	25.1597	24.5913	24.81	24.729	0	0	0	3	3	0	TRUE	25.3109	24.7101		0.52	0.52		5	8	3	10	5	6	0	0	0	3	3	0
Gorai.001G219200.1.A.p2	Gorai.001G219200.1.A.p2	Gorai.001G219200.1.A	1	Gorai.001G219200	Gorai.001G219200.1.A.p2	case 1: unique ortholog and unique homoeolog, choose the isoform with max count.	93064057	2	#N/A	X	#N/A		#N/A	16.47	66331000	16980000	54295000	149820000	6671500	0	0	2794400	0	71415000	23953000	42031000	75284000	0	0	0	0	0	26.0897	24.5137	25.325	26.1658	0	0	0	0	0	3	1	0	TRUE	25.3095			0.53			6	2	3	8	0	0	0	0	0	3	1	0
Gorai.001G133500.1.D;Gorai.001G133500.1.A;Gorai.006G124600.2.A;Gorai.006G124600.1.A;Gorai.006G124600.2.D;Gorai.006G124600.1.D	Gorai.001G133500.1.D;Gorai.001G133500.1.A;Gorai.006G124600.2.A;Gorai.006G124600.1.A;Gorai.006G124600.2.D;Gorai.006G124600.1.D	Gorai.001G133500.1.D	12;12;7;7;7;7	Gorai.001G133500	Gorai.001G133500.1.A;Gorai.001G133500.1.D;Gorai.006G124600.2.A;Gorai.006G124600.2.D	case 3: multiple orthologs and multiple homeologs, choose the homolog A and D with isoform with max count respectively.	93519551	1	K06184 - ATP-binding cassette, subfamily F, member 1 (ABCF1) (1 of 2)	AT3G54540.1	general control non-repressible 4	ATGCN4,GCN4	nucleus	79.907	40345000	24507000	36248000	143720000	105770000	112720000	2454500	0	178280	41465000	35892000	47594000	55331000	52217000	55370000	0	0	0	25.3054	25.0972	25.5043	25.7216	25.638	25.7226	0	0	0	3	3	0	TRUE	25.3023	25.6941		0.53	0.35		7	1	4	13	6	8	0	0	0	3	3	0
Gorai.009G308900.5.A;Gorai.009G308900.4.A;Gorai.009G308900.3.A;Gorai.009G308900.2.A;Gorai.009G308900.1.A;Gorai.009G308900.5.D;Gorai.009G308900.4.D;Gorai.009G308900.3.D;Gorai.009G308900.2.D;Gorai.009G308900.1.D	Gorai.009G308900.5.A;Gorai.009G308900.4.A;Gorai.009G308900.3.A;Gorai.009G308900.2.A;Gorai.009G308900.1.A;Gorai.009G308900.5.D;Gorai.009G308900.4.D;Gorai.009G308900.3.D;Gorai.009G308900.2.D;Gorai.009G308900.1.D	Gorai.009G308900.5.A	10;10;10;10;10;10;10;10;10;10	Gorai.009G308900	Gorai.009G308900.5.A;Gorai.009G308900.5.D	case 2: unique orthologs and multiple homeologs, choose the homeolog A and D with isoform with max count respectively.	93518021	1	PTHR23244:SF321 - KELCH REPEAT-CONTAINING PROTEIN 1-RELATED (1 of 1)	AT5G04420.1	Galactose oxidase/kelch repeat superfamily protein		cytosol	56.794	31448000	35334000	47065000	59572000	31960000	58548000	497330	0	0	32403000	52992000	41177000	25653000	21204000	29214000	0	0	0	24.9496	25.6593	25.2953	24.6126	24.3378	24.8002	0	0	0	3	3	0	TRUE	25.3014	24.5835		0.53	0.55		3	5	4	7	6	5	0	0	0	3	3	0
Gorai.013G244400.1.A;Gorai.013G244400.2.A;Gorai.013G244400.3.A;Gorai.013G244400.4.A;Gorai.013G244400.5.A	Gorai.013G244400.1.A;Gorai.013G244400.2.A	Gorai.013G244400.1.A	4;0;0;0;0	Gorai.013G244400	Gorai.013G244400.1.A	case 1: unique ortholog and unique homoeolog, choose the isoform with max count.	93076424	2	PTHR10527//PTHR10527:SF29 - IMPORTIN BETA // SUBFAMILY NOT NAMED (1 of 3)	AT5G19820.1	ARM repeat superfamily protein	emb2734	golgi	122.82	43357000	36808000	30857000	116990000	80356000	108180000	677150	0	0	45679000	49363000	31285000	55786000	40093000	55140000	0	0	0	25.445	25.5569	24.899	25.7334	25.2568	25.7166	0	0	0	3	3	0	TRUE	25.3003	25.5689		0.53	0.37		5	5	2	9	6	10	0	0	0	3	3	0
Gorai.008G046400.1.D;Gorai.008G046400.1.A;Gorai.005G265900.1.D;Gorai.005G265900.1.A	Gorai.008G046400.1.D;Gorai.008G046400.1.A;Gorai.005G265900.1.D;Gorai.005G265900.1.A	Gorai.008G046400.1.D	5;4;3;3	Gorai.008G046400	Gorai.005G265900.1.A;Gorai.005G265900.1.D;Gorai.008G046400.1.A;Gorai.008G046400.1.D	case 3: multiple orthologs and multiple homeologs, choose the homolog A and D with isoform with max count respectively.	93524686	26	PTHR24073:SF484 - RAS-RELATED PROTEIN RABA2B (1 of 2)	AT1G09630.1	RAB GTPase 11C	ATRAB-A2A,ATRAB11C,ATRABA2A,RAB-A2A,RAB11c	cytosol,plasma membrane	23.889	28764000	23308000	43249000	105350000	89834000	84333000	473140	0	0	47668000	35407000	41793000	39204000	39148000	40171000	0	0	0	25.5065	25.0775	25.3168	25.2245	25.2224	25.2597	0	0	0	3	3	0	TRUE	25.3003	25.2355		0.53	0.43		3	3	4	13	9	9	0	0	0	3	3	0
Gorai.008G250000.3.A;Gorai.008G250000.1.A;Gorai.008G250000.2.A;Gorai.008G250000.3.D;Gorai.008G250000.2.D;Gorai.008G250000.1.D	Gorai.008G250000.3.A;Gorai.008G250000.1.A;Gorai.008G250000.2.A;Gorai.008G250000.3.D;Gorai.008G250000.2.D;Gorai.008G250000.1.D	Gorai.008G250000.3.A	12;12;11;8;8;8	Gorai.008G250000	Gorai.008G250000.3.A;Gorai.008G250000.3.D	case 2: unique orthologs and multiple homeologs, choose the homeolog A and D with isoform with max count respectively.	93514713	1	PTHR22912:SF97 - MONODEHYDROASCORBATE REDUCTASE, CHLOROPLASTIC (1 of 1)	AT1G63940.2	monodehydroascorbate reductase 6	MDAR6	mitochondrion	52.589	38661000	43987000	42807000	102250000	78456000	67912000	19232000	15619000	2957000	37065000	50190000	37640000	34516000	35531000	46908000	241670000	161300000	111620000	25.1436	25.5809	25.1658	25.0408	25.0826	25.4833	27.8485	27.2652	26.734	3	3	3	TRUE	25.2967	25.2022		0.53	0.44		1	12	4	11	12	8	1	0	0	3	3	1
Gorai.002G260400.1.D;Gorai.002G260400.1.A;Gorai.002G260400.4.D;Gorai.002G260400.4.A;Gorai.002G260400.3.D;Gorai.002G260400.3.A;Gorai.002G260400.2.D;Gorai.002G260400.2.A	Gorai.002G260400.1.D;Gorai.002G260400.1.A;Gorai.002G260400.4.D;Gorai.002G260400.4.A;Gorai.002G260400.3.D;Gorai.002G260400.3.A;Gorai.002G260400.2.D;Gorai.002G260400.2.A	Gorai.002G260400.1.D	5;5;4;4;4;4;4;4	Gorai.002G260400	Gorai.002G260400.1.A;Gorai.002G260400.1.D	case 2: unique orthologs and multiple homeologs, choose the homeolog A and D with isoform with max count respectively.	93521528	1	K12349 - neutral ceramidase (ASAH2) (1 of 4)	AT2G38010.1	Neutral/alkaline non-lysosomal ceramidase		extracellular	86.037	31957000	41707000	57680000	15245000	5948300	10772000	0	941970	0	27441000	50239000	50522000	16128000	0	16426000	0	0	0	24.7098	25.5823	25.5904	23.9431	0	23.9695	0	0	0	3	2	0	TRUE	25.2942	23.9563		0.53	0.69		4	6	5	2	2	1	0	0	0	3	3	0
Gorai.008G187900.2.A;Gorai.008G187900.1.A	Gorai.008G187900.2.A;Gorai.008G187900.1.A	Gorai.008G187900.2.A	1;1	Gorai.008G187900	Gorai.008G187900.2.A	case 1: unique ortholog and unique homoeolog, choose the isoform with max count.	93519828	1	PTHR30523:SF6 - PHOSPHOENOLPYRUVATE CARBOXYLASE 4 (1 of 1)	AT1G68750.1	phosphoenolpyruvate carboxylase 4	ATPPC4,PPC4	cytosol	114.28	45742000	17006000	41879000	132500000	124130000	75884000	0	72962	641670	49166000	30770000	45948000	55513000	54265000	39722000	0	0	0	25.5512	24.875	25.4535	25.7263	25.6935	25.2434	0	0	0	3	3	0	TRUE	25.2932	25.5544		0.53	0.37		4	3	6	21	20	11	0	0	0	3	3	0
Gorai.013G014300.6.A;Gorai.013G014300.5.A;Gorai.013G014300.4.A;Gorai.013G014300.3.A;Gorai.013G014300.2.A;Gorai.013G014300.1.A	Gorai.013G014300.6.A;Gorai.013G014300.5.A;Gorai.013G014300.4.A;Gorai.013G014300.3.A;Gorai.013G014300.2.A;Gorai.013G014300.1.A	Gorai.013G014300.6.A	4;4;4;4;4;4	Gorai.013G014300	Gorai.013G014300.6.A	case 1: unique ortholog and unique homoeolog, choose the isoform with max count.	93523503	2	2.7.4.25 - (d)CMP kinase / Deoxycytidylate kinase (1 of 1)	AT5G26667.1	P-loop containing nucleoside triphosphate hydrolases superfamily protein	PYR6	cytosol	23.29	42729000	26806000	41166000	139140000	131220000	105250000	0	0	0	49679000	34506000	40418000	65932000	53843000	63204000	0	0	0	25.5661	25.0403	25.2685	25.9745	25.6823	25.9135	0	0	0	3	3	0	TRUE	25.2917	25.8567		0.53	0.33		5	5	5	10	6	9	0	0	0	3	3	0
Gorai.005G172100.1.D	Gorai.005G172100.1.D	Gorai.005G172100.1.D	3	Gorai.005G172100	Gorai.005G172100.1.D	case 1: unique ortholog and unique homoeolog, choose the isoform with max count.	93524317	9	K00134 - glyceraldehyde 3-phosphate dehydrogenase (GAPDH, gapA) (1 of 9)	AT3G04120.1	glyceraldehyde-3-phosphate dehydrogenase C subunit 1	GAPC,GAPC-1,GAPC1	cytosol,nucleus	37.194	44323000	24198000	21031000	229170000	132750000	116880000	252500	0	1096900	43472000	0	38735000	83475000	69612000	64229000	0	0	0	25.3736	0	25.2071	26.3148	26.0528	25.9367	0	0	0	2	3	0	TRUE	25.2904	26.1015		0.53	0.3		3	3	1	13	11	13	0	0	0	3	3	0
Gorai.011G226800.7.D;Gorai.011G226800.4.D;Gorai.011G226800.3.D;Gorai.011G226800.2.D;Gorai.011G226800.1.D;Gorai.011G226800.5.D;Gorai.011G226800.6.D;Gorai.009G395700.7.D	Gorai.011G226800.7.D;Gorai.011G226800.4.D;Gorai.011G226800.3.D;Gorai.011G226800.2.D;Gorai.011G226800.1.D;Gorai.011G226800.5.D;Gorai.011G226800.6.D	Gorai.011G226800.7.D	1;1;1;1;1;1;1;0	Gorai.011G226800	Gorai.011G226800.7.D	case 1: unique ortholog and unique homoeolog, choose the isoform with max count.	93441015	2	K11838 - ubiquitin carboxyl-terminal hydrolase 7 (USP7, UBP15) (1 of 5)	AT3G11910.2	ubiquitin-specific protease 13	UBP13	cytosol	128.69	42248000	25506000	38548000	80010000	84049000	75566000	0	175300	0	43368000	41714000	38191000	38764000	37725000	36258000	0	0	0	25.3701	25.314	25.1867	25.2082	25.169	25.1118	0	0	0	3	3	0	TRUE	25.2903	25.163		0.53	0.44		6	2	4	11	11	9	0	0	0	3	3	0
Gorai.009G280300.1.D;Gorai.009G280300.1.A;Gorai.009G280300.3.D;Gorai.009G280300.3.A;Gorai.009G234400.2.A;Gorai.009G280300.2.D;Gorai.009G280300.2.A;Gorai.009G234400.1.A	Gorai.009G280300.1.D;Gorai.009G280300.1.A;Gorai.009G280300.3.D;Gorai.009G280300.3.A;Gorai.009G234400.2.A	Gorai.009G280300.1.D	4;3;3;2;0;3;2;0	Gorai.009G280300	Gorai.009G280300.1.A;Gorai.009G280300.1.D	case 2: unique orthologs and multiple homeologs, choose the homeolog A and D with isoform with max count respectively.	93520572	2	KOG3057 - Cytochrome c oxidase, subunit VIb/COX12 (1 of 2)	AT1G22450.1	cytochrome C oxidase 6B	ATCOX6B2,COX6B	mitochondrion	20.353	38985000	22224000	44266000	76776000	73520000	50098000	0	812710	227640	33985000	54570000	37250000	17134000	22127000	48459000	0	0	0	25.0184	25.7016	25.1507	24.0304	24.3993	25.5303	0	0	0	3	3	0	TRUE	25.2902	24.6533		0.53	0.54		7	5	6	8	7	6	0	0	0	3	3	0
Gorai.011G027200.3.A;Gorai.011G027200.2.A;Gorai.011G027200.1.A;Gorai.011G027200.3.D;Gorai.011G027200.2.D;Gorai.011G027200.1.D	Gorai.011G027200.3.A;Gorai.011G027200.2.A;Gorai.011G027200.1.A;Gorai.011G027200.3.D;Gorai.011G027200.2.D;Gorai.011G027200.1.D	Gorai.011G027200.3.A	11;11;11;7;7;7	Gorai.011G027200	Gorai.011G027200.3.A;Gorai.011G027200.3.D	case 2: unique orthologs and multiple homeologs, choose the homeolog A and D with isoform with max count respectively.	93516789	1	PTHR10293:SF40 - GLUTAREDOXIN-3 (1 of 1)	AT4G04950.1	thioredoxin family protein		cytosol	48.51	50167000	30609000	30360000	110820000	86878000	93624000	0	0	0	39787000	48208000	35331000	48718000	36925000	34527000	0	0	0	25.2458	25.5228	25.0744	25.538	25.1381	25.0412	0	0	0	3	3	0	TRUE	25.281	25.2391		0.53	0.43		9	4	3	10	8	8	0	0	0	3	3	0
Gorai.012G174700.6.D;Gorai.012G174700.5.D;Gorai.012G174700.4.D;Gorai.012G174700.2.D;Gorai.012G174700.3.D;Gorai.012G174700.1.D;Gorai.012G174700.6.A;Gorai.012G174700.5.A;Gorai.012G174700.4.A;Gorai.012G174700.2.A;Gorai.012G174700.3.A;Gorai.012G174700.1.A;Gorai.012G174700.7.D;Gorai.012G174700.7.A	Gorai.012G174700.6.D;Gorai.012G174700.5.D;Gorai.012G174700.4.D;Gorai.012G174700.2.D;Gorai.012G174700.3.D;Gorai.012G174700.1.D;Gorai.012G174700.6.A;Gorai.012G174700.5.A;Gorai.012G174700.4.A;Gorai.012G174700.2.A;Gorai.012G174700.3.A;Gorai.012G174700.1.A;Gorai.012G174700.7.D;Gorai.012G174700.7.A	Gorai.012G174700.6.D	12;12;12;12;12;12;11;11;11;11;11;11;7;6	Gorai.012G174700	Gorai.012G174700.6.A;Gorai.012G174700.6.D	case 2: unique orthologs and multiple homeologs, choose the homeolog A and D with isoform with max count respectively.	93518493	1	K03243 - translation initiation factor 5B (EIF5B) (1 of 1)	AT1G76810.1	eukaryotic translation initiation factor 2 (eIF-2) family protein		cytosol	144.75	35401000	21324000	40975000	126770000	90461000	65468000	691490	0	0	36111000	45492000	41097000	42138000	35820000	39675000	0	0	0	25.1059	25.4391	25.2925	25.3286	25.0943	25.2417	0	0	0	3	3	0	TRUE	25.2792	25.2215		0.53	0.43		2	1	1	15	6	8	0	0	0	3	3	0
Gorai.013G255200.3.D;Gorai.013G255200.1.D;Gorai.013G255200.2.D;Gorai.013G255200.4.D	Gorai.013G255200.3.D;Gorai.013G255200.1.D;Gorai.013G255200.2.D;Gorai.013G255200.4.D	Gorai.013G255200.3.D	3;3;2;3	Gorai.013G255200	Gorai.013G255200.3.D	case 1: unique ortholog and unique homoeolog, choose the isoform with max count.	93523891	8	PTHR11595:SF24 - ELONGATION FACTOR 1-BETA 1-RELATED (1 of 2)	AT5G12110.1	Glutathione S-transferase, C-terminal-like;Translation elongation factor EF1B/ribosomal protein S6		cytosol	20.539	45717000	38587000	42895000	154280000	165750000	117690000	345660	632010	600430	28323000	48393000	49174000	55590000	82450000	75883000	19565000	0	18748000	24.7555	25.5283	25.5514	25.7283	26.297	26.1773	24.2218	0	24.1602	3	3	2	TRUE	25.2784	26.0675		0.53	0.3		2	5	7	8	12	10	0	0	0	3	3	0
Gorai.013G120800.1.D;Gorai.013G120800.1.A;Gorai.013G120800.2.D;Gorai.013G120800.2.A;Gorai.004G246500.2.D;Gorai.004G246500.2.A;Gorai.004G246500.1.D;Gorai.004G246500.1.A	Gorai.013G120800.1.D;Gorai.013G120800.1.A;Gorai.013G120800.2.D;Gorai.013G120800.2.A;Gorai.004G246500.2.D;Gorai.004G246500.2.A;Gorai.004G246500.1.D;Gorai.004G246500.1.A	Gorai.013G120800.1.D	9;9;8;8;7;7;7;7	Gorai.013G120800	Gorai.004G246500.2.A;Gorai.004G246500.2.D;Gorai.013G120800.1.A;Gorai.013G120800.1.D	case 3: multiple orthologs and multiple homeologs, choose the homolog A and D with isoform with max count respectively.	93522056	1	K10046 - GDP-D-mannose 3', 5'-epimerase (GME) (1 of 2)	AT5G28840.1	GDP-D-mannose 3\',5\'-epimerase	GME	cytosol	42.358	44113000	31196000	38795000	118710000	95992000	80260000	686700	370870	0	38492000	45319000	38141000	49958000	45898000	42309000	19584000	0	0	25.1981	25.4336	25.1848	25.5742	25.4519	25.3345	24.2232	0	0	3	3	1	TRUE	25.2722	25.4535		0.53	0.39		5	6	4	13	13	11	0	0	0	3	3	0
Gorai.001G146800.1.D	Gorai.001G146800.1.D	Gorai.001G146800.1.D	2	Gorai.001G146800	Gorai.001G146800.1.D	case 1: unique ortholog and unique homoeolog, choose the isoform with max count.	93523876	4	K00789 - S-adenosylmethionine synthetase (metK) (1 of 8)	AT4G01850.1	S-adenosylmethionine synthetase 2	AtSAM2,MAT2,SAM-2,SAM2	cytosol,nucleus	43.024	43733000	25261000	33323000	114800000	92543000	91655000	0	0	0	42254000	40442000	38678000	41950000	42794000	34143000	0	0	0	25.3326	25.2694	25.205	25.3222	25.3509	25.0251	0	0	0	3	3	0	TRUE	25.269	25.2327		0.54	0.43		8	6	6	15	13	17	0	0	0	3	3	0
Gorai.004G241600.2.D;Gorai.004G241600.1.D;Gorai.004G241600.2.A;Gorai.004G241600.1.A;Gorai.004G241600.3.D;Gorai.004G241600.3.A;Gorai.004G241600.4.D;Gorai.004G241600.4.A;Gorai.004G241600.3.D.p2;Gorai.009G066400.1.D;Gorai.009G066400.1.A;Gorai.004G241600.3.A.p2;Gorai.006G031500.3.D;Gorai.006G031500.3.A;Gorai.006G031500.2.D;Gorai.006G031500.2.A	Gorai.004G241600.2.D;Gorai.004G241600.1.D;Gorai.004G241600.2.A;Gorai.004G241600.1.A;Gorai.004G241600.3.D;Gorai.004G241600.3.A;Gorai.004G241600.4.D;Gorai.004G241600.4.A	Gorai.004G241600.2.D	5;5;5;5;5;5;5;5;0;0;0;0;0;0;0;0	Gorai.004G241600	Gorai.004G241600.2.A;Gorai.004G241600.2.D	case 2: unique orthologs and multiple homeologs, choose the homeolog A and D with isoform with max count respectively.	93522239	1	K07870 - Ras homolog gene family, member T1 (RHOT1, ARHT1) (1 of 3)	AT5G27540.1	MIRO-related GTP-ase 1	emb2473,MIRO1	mitochondrion	68.999	45659000	18756000	35012000	81514000	53830000	84388000	0	0	0	42186000	37577000	41602000	30450000	27816000	36540000	0	0	0	25.3303	25.1633	25.3101	24.8599	24.7294	25.123	0	0	0	3	3	0	TRUE	25.2679	24.9041		0.54	0.49		9	3	8	7	5	12	0	0	0	3	3	0
Gorai.009G134500.1.A;Gorai.009G134500.2.A;Gorai.009G134500.1.D;Gorai.009G134500.2.D;Gorai.009G134500.3.A;Gorai.009G134500.3.D	Gorai.009G134500.1.A;Gorai.009G134500.2.A;Gorai.009G134500.1.D;Gorai.009G134500.2.D;Gorai.009G134500.3.A;Gorai.009G134500.3.D	Gorai.009G134500.1.A	13;11;11;10;8;7	Gorai.009G134500	Gorai.009G134500.1.A;Gorai.009G134500.1.D	case 2: unique orthologs and multiple homeologs, choose the homeolog A and D with isoform with max count respectively.	93519101	1	PTHR18929:SF59 - PROTEIN DISULFIDE ISOMERASE-LIKE 1-5-RELATED (1 of 1)	AT3G16110.1	PDI-like 1-6	ATPDI4,ATPDIL1-6,PDI4,PDIL1-6	endoplasmic reticulum	60.233	33369000	20756000	32330000	128820000	109590000	70307000	173040	0	0	38856000	45170000	37483000	39665000	44376000	40914000	0	0	0	25.2116	25.4289	25.1597	25.2414	25.4033	25.2861	0	0	0	3	3	0	TRUE	25.2667	25.3102		0.54	0.41		4	6	4	15	16	8	0	0	0	3	3	0
Gorai.004G070000.4.D;Gorai.004G070000.4.A;Gorai.004G070000.1.D;Gorai.004G070000.1.A;Gorai.004G070000.2.D;Gorai.004G070000.2.A;Gorai.004G070000.3.D;Gorai.004G070000.3.A	Gorai.004G070000.4.D;Gorai.004G070000.4.A;Gorai.004G070000.1.D;Gorai.004G070000.1.A	Gorai.004G070000.4.D	5;5;5;5;1;1;0;0	Gorai.004G070000	Gorai.004G070000.4.A;Gorai.004G070000.4.D	case 2: unique orthologs and multiple homeologs, choose the homeolog A and D with isoform with max count respectively.	93524686	26	K07874 - Ras-related protein Rab-1A (RAB1A) (1 of 8)	AT1G02130.1	RAS 5	ARA-5,ARA5,ATRAB1B,ATRABD2A,RA-5,RABD2A	golgi,endoplasmic reticulum	27.832	44420000	31711000	39558000	119930000	93051000	72692000	552770	343830	397000	39462000	47611000	34983000	57175000	29031000	28603000	18390000	0	26572000	25.234	25.5048	25.0602	25.7689	24.7911	24.7697	24.1324	0	24.6634	3	3	2	TRUE	25.2663	25.1099		0.54	0.45		5	5	7	6	6	6	0	0	0	3	3	0
Gorai.013G026200.5.A;Gorai.013G026200.2.A;Gorai.013G026200.1.A;Gorai.013G026200.5.D;Gorai.013G026200.2.D;Gorai.013G026200.1.D;Gorai.013G026200.3.A;Gorai.013G026200.4.A;Gorai.013G026200.3.D;Gorai.013G026200.4.D;Gorai.012G094900.2.A;Gorai.012G094900.1.D;Gorai.012G094900.3.D;Gorai.012G094900.3.A.p3;Gorai.012G094900.2.D;Gorai.012G094900.4.D;Gorai.012G094900.4.A;Gorai.012G094900.6.D;Gorai.012G094900.6.A;Gorai.012G094900.1.A	Gorai.013G026200.5.A;Gorai.013G026200.2.A;Gorai.013G026200.1.A;Gorai.013G026200.5.D;Gorai.013G026200.2.D;Gorai.013G026200.1.D;Gorai.013G026200.3.A;Gorai.013G026200.4.A;Gorai.013G026200.3.D;Gorai.013G026200.4.D	Gorai.013G026200.5.A	7;7;7;6;6;6;5;5;4;4;1;1;1;1;1;1;1;1;1;1	Gorai.013G026200	Gorai.013G026200.5.A;Gorai.013G026200.5.D	case 2: unique orthologs and multiple homeologs, choose the homeolog A and D with isoform with max count respectively.	93522821	1	PTHR11802:SF71 - SERINE CARBOXYPEPTIDASE-LIKE 26-RELATED (1 of 3)	AT3G07990.1	serine carboxypeptidase-like 27	SCPL27	extracellular	48.122	42089000	24671000	49939000	18429000	13804000	5382900	593200	315600	0	32047000	39115000	50791000	8200400	7286800	7610300	0	0	0	24.9337	25.2212	25.5981	22.9673	22.7969	22.8595	0	0	0	3	3	0	TRUE	25.251	22.8745		0.54	0.9		3	5	9	2	1	0	0	0	0	3	2	0
Gorai.008G223300.1.A;Gorai.008G223300.8.A;Gorai.008G223300.7.A;Gorai.008G223300.5.A;Gorai.008G223300.4.A;Gorai.008G223300.3.A;Gorai.008G223300.2.A;Gorai.008G223300.6.A.p2;Gorai.008G223300.7.D;Gorai.008G223300.5.D;Gorai.008G223300.4.D;Gorai.008G223300.3.D;Gorai.008G223300.2.D;Gorai.008G223300.6.A;Gorai.008G223300.6.D	Gorai.008G223300.1.A;Gorai.008G223300.8.A;Gorai.008G223300.7.A;Gorai.008G223300.5.A;Gorai.008G223300.4.A;Gorai.008G223300.3.A;Gorai.008G223300.2.A	Gorai.008G223300.1.A	2;1;1;1;1;1;1;1;0;0;0;0;0;1;0	Gorai.008G223300	Gorai.008G223300.1.A	case 1: unique ortholog and unique homoeolog, choose the isoform with max count.	93517773	2	K00938 - phosphomevalonate kinase (E2.7.4.2, mvaK2) (1 of 1)	AT1G31910.1	GHMP kinase family protein		peroxisome	55.182	42866000	29253000	36629000	96570000	88556000	91413000	0	461790	0	45034000	36750000	38247000	42417000	45343000	50377000	0	0	0	25.4245	25.1312	25.1888	25.3381	25.4344	25.5863	0	0	0	3	3	0	TRUE	25.2482	25.4529		0.54	0.39		3	1	3	9	12	8	0	0	0	3	3	0
Gorai.011G089300.1.D.p2	Gorai.011G089300.1.D.p2	Gorai.011G089300.1.D	1	Gorai.011G089300	Gorai.011G089300.1.D.p2	case 1: unique ortholog and unique homoeolog, choose the isoform with max count.	93519619	2	PTHR33178:SF2 - PROTEIN POP3-RELATED (1 of 1)	AT3G17210.1	heat stable protein 1	ATHS1,HS1	cytosol	12.446	30895000	25912000	0	50779000	29690000	33160000	0	2480500	3617500	38264000	41456000	0	0	0	27157000	0	0	60485000	25.1895	25.3051	0	0	0	24.6948	0	0	25.8501	2	1	1	TRUE	25.2473			0.54			3	6	0	4	3	2	0	0	0	2	3	0
Gorai.013G256400.1.D;Gorai.013G256400.1.A;Gorai.004G012100.2.A;Gorai.004G012100.1.A;Gorai.004G012100.3.D;Gorai.004G012100.3.A	Gorai.013G256400.1.D;Gorai.013G256400.1.A;Gorai.004G012100.2.A;Gorai.004G012100.1.A;Gorai.004G012100.3.D;Gorai.004G012100.3.A	Gorai.013G256400.1.D	2;2;2;2;0;0	Gorai.013G256400	Gorai.004G012100.2.A;Gorai.013G256400.1.A;Gorai.013G256400.1.D	case 3: multiple orthologs and multiple homeologs, choose the homolog A and D with isoform with max count respectively.	93437233	2	PTHR23050:SF153 - CALMODULIN-1-RELATED (1 of 2)	AT2G27030.3	calmodulin 5	ACAM-2,CAM5	cytosol	16.848	90965000	137320000	99028000	206920000	260740000	213310000	31973000	190280000	104570000	14655000	236010000	18257000	35974000	4829800	5382700	181050000	3048200000	1941500000	23.8049	27.8143	24.1219	25.1005	22.2035	22.3599	27.4318	31.5053	30.8545	3	3	3	TRUE	25.247	23.2213	29.9305	0.54	0.84	0.42	0	8	3	7	0	5	3	10	9	2	2	3
Gorai.008G201200.2.D;Gorai.008G201200.1.D;Gorai.008G201200.2.A;Gorai.008G201200.1.A;Gorai.001G066000.1.D;Gorai.001G066000.1.A;Gorai.003G104700.2.A;Gorai.003G104700.5.D;Gorai.003G104700.5.A;Gorai.003G104700.3.D;Gorai.003G104700.3.A;Gorai.003G104700.2.D;Gorai.003G104700.4.D;Gorai.003G104700.4.A;Gorai.003G104700.1.D;Gorai.003G104700.1.A	Gorai.008G201200.2.D;Gorai.008G201200.1.D;Gorai.008G201200.2.A;Gorai.008G201200.1.A	Gorai.008G201200.2.D	8;8;6;6;3;2;1;1;1;1;1;1;1;1;1;1	Gorai.008G201200	Gorai.001G066000.1.D;Gorai.008G201200.2.A;Gorai.008G201200.2.D	case 3: multiple orthologs and multiple homeologs, choose the homolog A and D with isoform with max count respectively.	93519890	1	K08856 - serine/threonine kinase 16 [EC:2.7.11.1] (STK16) (1 of 3)	AT5G08160.1	serine/threonine protein kinase 3	ATPK3,PK3	cytosol	38.549	45377000	24142000	42524000	52443000	52873000	46872000	0	0	0	40934000	39756000	38621000	26777000	24248000	26140000	0	0	0	25.2868	25.2447	25.2029	24.6745	24.5314	24.6398	0	0	0	3	3	0	TRUE	25.2448	24.6152		0.54	0.54		6	5	8	7	5	3	0	0	0	3	3	0
Gorai.010G247000.2.D;Gorai.010G247000.2.A;Gorai.010G247000.1.D;Gorai.010G247000.1.A;Gorai.010G247000.3.D;Gorai.010G247000.3.A;Gorai.010G247000.4.D;Gorai.010G247000.4.A;Gorai.010G247000.5.D;Gorai.010G247000.5.A;Gorai.009G116300.3.D;Gorai.009G116300.1.D;Gorai.009G116300.3.A;Gorai.009G116300.1.A;Gorai.009G116300.4.D	Gorai.010G247000.2.D;Gorai.010G247000.2.A;Gorai.010G247000.1.D;Gorai.010G247000.1.A;Gorai.010G247000.3.D;Gorai.010G247000.3.A;Gorai.010G247000.4.D;Gorai.010G247000.4.A;Gorai.010G247000.5.D;Gorai.010G247000.5.A	Gorai.010G247000.2.D	9;9;9;9;8;8;7;7;5;5;2;2;1;1;1	Gorai.010G247000	Gorai.010G247000.2.A;Gorai.010G247000.2.D	case 2: unique orthologs and multiple homeologs, choose the homeolog A and D with isoform with max count respectively.	93519087	1	PTHR13768:SF2 - GAMMA-SOLUBLE NSF ATTACHMENT PROTEIN (1 of 2)	AT4G20410.1	gamma-soluble NSF attachment protein	GAMMA-SNAP,GSNAP	plasma membrane	32.942	25610000	22423000	31113000	130660000	146070000	190160000	0	309800	0	39234000	41482000	38504000	61104000	64615000	77857000	0	0	0	25.2256	25.306	25.1985	25.8648	25.9454	26.2143	0	0	0	3	3	0	TRUE	25.2434	26.0082		0.54	0.31		3	2	6	11	14	16	0	0	0	3	3	0
Gorai.005G262200.1.A;Gorai.005G262200.2.A	Gorai.005G262200.1.A;Gorai.005G262200.2.A	Gorai.005G262200.1.A	1;1	Gorai.005G262200	Gorai.005G262200.1.A	case 1: unique ortholog and unique homoeolog, choose the isoform with max count.	93442528	2	6.1.1.11 - Serine--tRNA ligase / Seryl-tRNA synthetase (1 of 3)	AT5G27470.1	seryl-tRNA synthetase / serine--tRNA ligase		cytosol	51.074	41087000	19496000	41738000	105300000	98864000	106790000	0	0	0	44552000	31467000	44593000	46266000	48103000	50576000	0	0	0	25.409	24.9073	25.4103	25.4634	25.5196	25.5919	0	0	0	3	3	0	TRUE	25.2422	25.525		0.54	0.38		7	3	6	20	12	18	0	0	0	3	3	0
Gorai.011G240200.4.A;Gorai.011G240200.3.A;Gorai.011G240200.2.A;Gorai.011G240200.1.A;Gorai.011G240200.7.A;Gorai.011G240200.5.A;Gorai.011G240200.8.A;Gorai.011G240200.6.A;Gorai.011G240200.7.D;Gorai.011G240200.5.D;Gorai.011G240200.8.D;Gorai.011G240200.6.D;Gorai.011G240100.2.D;Gorai.011G240100.2.A;Gorai.011G240100.1.D;Gorai.011G240100.1.A	Gorai.011G240200.4.A;Gorai.011G240200.3.A;Gorai.011G240200.2.A;Gorai.011G240200.1.A;Gorai.011G240200.7.A;Gorai.011G240200.5.A;Gorai.011G240200.8.A;Gorai.011G240200.6.A;Gorai.011G240200.7.D;Gorai.011G240200.5.D;Gorai.011G240200.8.D;Gorai.011G240200.6.D	Gorai.011G240200.4.A	1;1;1;1;0;0;0;0;0;0;0;0;0;0;0;0	Gorai.011G240200	Gorai.011G240200.4.A	case 1: unique ortholog and unique homoeolog, choose the isoform with max count.	93519062	3	K01736 - chorismate synthase (aroC) (1 of 2)	AT1G48850.1	chorismate synthase, putative / 5-enolpyruvylshikimate-3-phosphate phospholyase, putative	EMB1144	plastid	45.278	38019000	18322000	40649000	139550000	149350000	179150000	0	0	196330	44518000	30818000	45122000	64750000	67849000	86719000	0	0	0	25.4079	24.8773	25.4273	25.9484	26.0158	26.3698	0	0	0	3	3	0	TRUE	25.2375	26.1113		0.54	0.3		2	3	4	16	11	21	0	0	0	3	3	0
Gorai.001G018700.3.D;Gorai.001G018700.2.D;Gorai.001G018700.1.D;Gorai.001G018700.4.D;Gorai.001G018700.6.D;Gorai.001G018700.5.D	Gorai.001G018700.3.D;Gorai.001G018700.2.D;Gorai.001G018700.1.D;Gorai.001G018700.4.D;Gorai.001G018700.6.D;Gorai.001G018700.5.D	Gorai.001G018700.3.D	4;4;4;4;3;3	Gorai.001G018700	Gorai.001G018700.3.D	case 1: unique ortholog and unique homoeolog, choose the isoform with max count.	93515533	2	K13462 - guanine nucleotide-exchange factor (MIN7) (1 of 1)	AT3G43300.1	HOPM interactor 7	ATMIN7,BEN1	golgi	195.18	19771000	22003000	40412000	105680000	106900000	111020000	0	0	0	38102000	35618000	45121000	40293000	46359000	47378000	0	0	0	25.1834	25.0861	25.4273	25.264	25.4663	25.4977	0	0	0	3	3	0	TRUE	25.2323	25.4094		0.54	0.4		2	1	4	21	19	21	0	0	0	3	3	0
Gorai.012G006700.1.D;Gorai.012G006700.1.A.p2;Gorai.012G006700.1.A	Gorai.012G006700.1.D	Gorai.012G006700.1.D	11;1;1	Gorai.012G006700	Gorai.012G006700.1.D	case 1: unique ortholog and unique homoeolog, choose the isoform with max count.	93439778	1	2.3.1.84 - Alcohol O-acetyltransferase / AATASE (1 of 17)	AT3G26040.1	HXXXD-type acyl-transferase family protein		cytosol	49.791	37644000	35009000	43814000	82820000	64172000	32062000	0	287190	0	34042000	38594000	46390000	38864000	31098000	28676000	0	0	0	25.0208	25.2019	25.4673	25.2119	24.8903	24.7733	0	0	0	3	3	0	TRUE	25.23	24.9585		0.54	0.48		0	7	3	13	9	6	0	0	0	2	3	0
Gorai.001G240900.4.A;Gorai.001G240900.3.A;Gorai.001G240900.2.A;Gorai.001G240900.1.A;Gorai.001G240900.5.A	Gorai.001G240900.4.A;Gorai.001G240900.3.A;Gorai.001G240900.2.A;Gorai.001G240900.1.A;Gorai.001G240900.5.A	Gorai.001G240900.4.A	2;2;2;0;2	Gorai.001G240900	Gorai.001G240900.4.A	case 1: unique ortholog and unique homoeolog, choose the isoform with max count.	93523520	4	K08493 - vesicle transport through interaction with t-SNAREs 1 (VTI1) (1 of 4)	AT3G29100.1	vesicle transport V-snare 13	ATVTI13,VTI13	vacuole	24.641	27056000	19859000	31419000	172310000	235640000	194330000	3760200	1575300	626080	40110000	41416000	36581000	69447000	106260000	91321000	51645000	0	17635000	25.2575	25.3037	25.1246	26.0494	26.663	26.4444	25.6221	0	24.0719	3	3	2	TRUE	25.2286	26.3856		0.54	0.26		5	2	6	17	24	24	0	0	0	3	3	0
Gorai.009G134700.1.A;Gorai.009G134700.1.D	Gorai.009G134700.1.A;Gorai.009G134700.1.D	Gorai.009G134700.1.A	9;8	Gorai.009G134700	Gorai.009G134700.1.A;Gorai.009G134700.1.D	case 2: unique orthologs and multiple homeologs, choose the homeolog A and D with isoform with max count respectively.	93524454	2	PTHR10996//PTHR10996:SF139 - 2-HYDROXYACID DEHYDROGENASE-RELATED // SUBFAMILY NOT NAMED (1 of 2)	AT1G79870.1	D-isomer specific 2-hydroxyacid dehydrogenase family protein		cytosol	34.215	49023000	17260000	20271000	92163000	82998000	99688000	0	213860	0	40058000	44498000	34041000	42628000	33686000	35905000	0	0	0	25.2556	25.4072	25.0208	25.3453	25.0056	25.0977	0	0	0	3	3	0	TRUE	25.2279	25.1495		0.54	0.44		7	1	5	8	11	9	0	0	0	3	3	0
Gorai.007G020300.1.A;Gorai.007G020300.2.A;Gorai.007G020300.2.A.p4	Gorai.007G020300.1.A;Gorai.007G020300.2.A	Gorai.007G020300.1.A	1;0;1	Gorai.007G020300	Gorai.007G020300.1.A	case 1: unique ortholog and unique homoeolog, choose the isoform with max count.	93069986	2	K09490 - heat shock 70kDa protein 5 (HSPA5, BIP) (1 of 5)	AT5G28540.1	heat shock protein 70 (Hsp 70) family protein	BIP1	endoplasmic reticulum	73.533	45674000	25400000	47481000	76575000	112600000	76362000	966350	959860	344900	49064000	25429000	48096000	33230000	64181000	39955000	12548000	10186000	8496700	25.5482	24.6	25.5194	24.986	25.9356	25.2519	23.581	23.2801	23.0185	3	3	3	TRUE	25.2225	25.3912		0.55	0.4		7	0	7	7	9	7	0	0	0	2	3	0
Gorai.004G262600.1.D	Gorai.004G262600.1.D	Gorai.004G262600.1.D	4	Gorai.004G262600	Gorai.004G262600.1.D	case 1: unique ortholog and unique homoeolog, choose the isoform with max count.	93516910	2	6.1.1.21 - Histidine--tRNA ligase / Histidyl-tRNA synthetase (1 of 2)	AT3G02760.1	Class II aaRS and biotin synthetases superfamily protein		cytosol	81.675	38957000	29877000	24442000	101770000	84812000	70113000	0	250320	200960	40506000	48076000	30671000	46557000	32903000	33030000	0	0	0	25.2716	25.5188	24.8704	25.4725	24.9717	24.9773	0	0	0	3	3	0	TRUE	25.2203	25.1405		0.55	0.45		2	5	2	8	5	5	0	0	0	3	3	0
Gorai.009G166700.1.D;Gorai.009G166700.1.A;Gorai.011G059400.1.D;Gorai.011G059400.1.A;Gorai.005G014300.1.D;Gorai.005G014300.1.A;Gorai.010G101900.1.D;Gorai.010G101900.1.A;Gorai.009G011600.2.D;Gorai.009G011600.2.A;Gorai.009G011600.1.D;Gorai.009G011600.1.A;Gorai.009G011600.3.D;Gorai.009G011600.3.A	Gorai.009G166700.1.D;Gorai.009G166700.1.A	Gorai.009G166700.1.D	8;8;3;3;2;2;2;2;1;1;1;1;1;1	Gorai.009G166700	Gorai.009G166700.1.A;Gorai.009G166700.1.D;Gorai.011G059400.1.A;Gorai.011G059400.1.D	case 3: multiple orthologs and multiple homeologs, choose the homolog A and D with isoform with max count respectively.	93524193	1	K09510 - DnaJ homolog subfamily B member 4 (DNAJB4) (1 of 7)	AT2G20560.1	DNAJ heat shock family protein		cytosol	37.96	9348800	146990000	22418000	48283000	36445000	34158000	0	0	3859000	24096000	83459000	29599000	49333000	47113000	60059000	0	0	0	24.5223	26.3146	24.819	25.556	25.4896	25.8399	0	0	0	3	3	0	TRUE	25.2186	25.6285		0.55	0.36		1	3	0	7	4	5	0	0	0	2	3	0
Gorai.013G023400.1.A	Gorai.013G023400.1.A	Gorai.013G023400.1.A	2	Gorai.013G023400	Gorai.013G023400.1.A	case 1: unique ortholog and unique homoeolog, choose the isoform with max count.	93520671	2	K01859 - chalcone isomerase (E5.5.1.6) (1 of 1)	AT3G55120.1	Chalcone-flavanone isomerase family protein	A11,CFI,TT5	endoplasmic reticulum	28.684	54348000	29901000	28226000	239170000	202050000	204280000	5040200	12023000	7916300	48085000	40170000	30776000	74356000	81393000	83963000	107950000	155800000	194930000	25.5191	25.2596	24.8753	26.1479	26.2784	26.3233	26.6858	27.2151	27.5384	3	3	3	TRUE	25.218	26.2499		0.55	0.28		9	5	4	18	18	14	0	0	0	3	3	0
Gorai.011G278900.1.D;Gorai.012G074800.2.D;Gorai.010G199500.2.A;Gorai.013G020000.2.D;Gorai.013G020000.2.A;Gorai.012G074800.3.D;Gorai.012G074800.3.A;Gorai.013G020000.1.D;Gorai.012G074800.2.A;Gorai.013G020000.1.A;Gorai.010G199500.1.A;Gorai.012G074800.4.D;Gorai.012G074800.4.A;Gorai.013G020000.3.A;Gorai.012G074800.1.A;Gorai.012G074800.1.D;Gorai.013G020000.3.D;Gorai.010G199500.1.D;Gorai.010G118400.1.A;Gorai.010G118400.1.D;Gorai.010G199500.2.D	Gorai.011G278900.1.D;Gorai.012G074800.2.D;Gorai.010G199500.2.A;Gorai.013G020000.2.D;Gorai.013G020000.2.A;Gorai.012G074800.3.D;Gorai.012G074800.3.A;Gorai.013G020000.1.D;Gorai.012G074800.2.A;Gorai.013G020000.1.A;Gorai.010G199500.1.A;Gorai.012G074800.4.D;Gorai.012G074800.4.A;Gorai.013G020000.3.A;Gorai.012G074800.1.A;Gorai.012G074800.1.D;Gorai.013G020000.3.D	Gorai.011G278900.1.D	5;5;5;5;5;5;5;5;5;5;5;5;5;5;5;5;5;2;2;2;2	Gorai.011G278900	Gorai.010G118400.1.A;Gorai.010G118400.1.D;Gorai.010G199500.2.A;Gorai.010G199500.1.D;Gorai.011G278900.1.D;Gorai.012G074800.3.A;Gorai.012G074800.2.D;Gorai.013G020000.2.A;Gorai.013G020000.2.D	case 3: multiple orthologs and multiple homeologs, choose the homolog A and D with isoform with max count respectively.	93523655	1	K02917 - large subunit ribosomal protein L35Ae (RP-L35Ae, RPL35A) (1 of 4)	AT1G07070.1	Ribosomal protein L35Ae family protein		cytosol,nucleus	19.553	31282000	23723000	33650000	171710000	137100000	179610000	0	0	0	32767000	48599000	37268000	81344000	62956000	79066000	0	0	0	24.9657	25.5344	25.1514	26.2775	25.9078	26.2366	0	0	0	3	3	0	TRUE	25.2172	26.1406		0.55	0.29		3	5	4	12	10	14	0	0	0	3	3	0
Gorai.004G155900.1.D;Gorai.004G155900.1.A;Gorai.004G155900.2.D;Gorai.004G155900.2.A;Gorai.001G172700.1.D;Gorai.001G172700.1.A;Gorai.008G115800.1.D;Gorai.008G115800.1.A	Gorai.004G155900.1.D;Gorai.004G155900.1.A;Gorai.004G155900.2.D;Gorai.004G155900.2.A	Gorai.004G155900.1.D	5;5;3;3;1;1;1;1	Gorai.004G155900	Gorai.004G155900.1.A;Gorai.004G155900.1.D	case 2: unique orthologs and multiple homeologs, choose the homeolog A and D with isoform with max count respectively.	93518999	1	3.6.3.16 - Arsenite-transporting ATPase / Arsenite-translocating ATPase (1 of 6)	AT1G01910.1	P-loop containing nucleoside triphosphate hydrolases superfamily protein		golgi	40.053	30811000	42179000	31199000	64269000	54775000	63670000	0	0	0	36410000	45812000	35543000	25746000	29408000	38865000	0	0	0	25.1178	25.4492	25.0831	24.6178	24.8097	25.212	0	0	0	3	3	0	TRUE	25.2167	24.8798		0.55	0.49		1	3	1	5	5	6	0	0	0	3	3	0
Gorai.010G064900.1.A;Gorai.010G064900.2.A	Gorai.010G064900.1.A;Gorai.010G064900.2.A	Gorai.010G064900.1.A	2;2	Gorai.010G064900	Gorai.010G064900.1.A	case 1: unique ortholog and unique homoeolog, choose the isoform with max count.	93515372	1	K00326 - cytochrome-b5 reductase (E1.6.2.2) (1 of 3)	AT5G20080.1	FAD/NAD(P)-binding oxidoreductase		mitochondrion	35.813	56149000	27569000	36845000	144110000	77785000	80257000	0	236650	0	47396000	29504000	42355000	55436000	47595000	57116000	0	0	0	25.4983	24.8144	25.336	25.7243	25.5043	25.7674	0	0	0	3	3	0	TRUE	25.2162	25.6653		0.55	0.36		2	2	1	15	7	9	0	0	0	3	3	0
Gorai.001G010800.1.D	Gorai.001G010800.1.D	Gorai.001G010800.1.D	3	Gorai.001G010800	Gorai.001G010800.1.D	case 1: unique ortholog and unique homoeolog, choose the isoform with max count.	93518507	2	#N/A	AT4G29520.1	#N/A		endoplasmic reticulum	34.256	43408000	23814000	46820000	102600000	59581000	67612000	259240	429820	118500	44844000	27854000	45709000	52069000	34827000	28866000	0	0	0	25.4184	24.7314	25.446	25.6339	25.0537	24.7829	0	0	0	3	3	0	TRUE	25.1986	25.1568		0.55	0.44		3	3	3	10	6	3	0	0	0	3	3	0
Gorai.003G094300.1.A;Gorai.003G094300.3.D;Gorai.003G094300.1.D;Gorai.003G094300.2.A;Gorai.003G094300.5.D;Gorai.003G094300.4.A;Gorai.003G094300.4.D;Gorai.003G094300.5.A;Gorai.003G094300.2.D;Gorai.003G094300.3.A;Gorai.003G094300.6.D;Gorai.003G094300.6.A;Gorai.010G136300.1.A;Gorai.010G136300.1.D;Gorai.011G089100.1.A;Gorai.013G217900.1.A;Gorai.013G217900.1.D;Gorai.008G232800.1.D;Gorai.008G232800.1.A;Gorai.008G232800.2.A;Gorai.008G232800.2.D	Gorai.003G094300.1.A;Gorai.003G094300.3.D;Gorai.003G094300.1.D;Gorai.003G094300.2.A;Gorai.003G094300.5.D;Gorai.003G094300.4.A;Gorai.003G094300.4.D;Gorai.003G094300.5.A;Gorai.003G094300.2.D;Gorai.003G094300.3.A;Gorai.003G094300.6.D;Gorai.003G094300.6.A	Gorai.003G094300.1.A	19;19;19;19;19;19;19;19;19;19;16;16;0;0;0;0;0;0;0;0;0	Gorai.003G094300	Gorai.003G094300.1.A;Gorai.003G094300.3.D	case 2: unique orthologs and multiple homeologs, choose the homeolog A and D with isoform with max count respectively.	93524222	4	PTHR24093:SF264 - ATPASE 4, PLASMA MEMBRANE-TYPE (1 of 3)	AT5G62670.1	H(+)-ATPase 11	AHA11,HA11	plasma membrane	108.95	40309000	16637000	39179000	510440000	439050000	674290000	1254900	273820	451040	47579000	26199000	45777000	230990000	219510000	349280000	0	0	0	25.5038	24.643	25.4481	27.7833	27.7097	28.3798	0	0	0	3	3	0	TRUE	25.1983	27.9576		0.55	0.11		2	0	1	49	37	51	0	0	0	2	3	0
Gorai.006G064900.4.A;Gorai.006G064900.1.A;Gorai.006G064900.2.A;Gorai.006G064900.2.D;Gorai.006G064900.1.D;Gorai.006G064900.4.D;Gorai.006G064900.3.A;Gorai.006G064900.3.D;Gorai.008G283900.2.D;Gorai.008G283900.4.D;Gorai.008G283900.5.D;Gorai.008G283900.1.D;Gorai.008G283900.1.A;Gorai.008G283900.3.D;Gorai.008G283900.4.A;Gorai.008G283900.5.A;Gorai.008G283900.2.A;Gorai.008G283900.3.A	Gorai.006G064900.4.A;Gorai.006G064900.1.A;Gorai.006G064900.2.A;Gorai.006G064900.2.D;Gorai.006G064900.1.D;Gorai.006G064900.4.D;Gorai.006G064900.3.A;Gorai.006G064900.3.D	Gorai.006G064900.4.A	8;8;8;8;8;8;7;7;3;3;3;3;2;2;2;2;2;1	Gorai.006G064900	Gorai.006G064900.4.A;Gorai.006G064900.2.D;Gorai.008G283900.2.D	case 3: multiple orthologs and multiple homeologs, choose the homolog A and D with isoform with max count respectively.	93519332	1	PTHR10264:SF69 - HYPERSENSITIVE-INDUCED RESPONSE PROTEIN 4 (1 of 2)	AT5G51570.1	SPFH/Band 7/PHB domain-containing membrane-associated protein family		golgi	23.62	26751000	30428000	42178000	106350000	104440000	72567000	1826000	0	52874	39649000	37568000	38201000	39311000	43235000	47414000	0	0	0	25.2408	25.163	25.1871	25.2284	25.3657	25.4988	0	0	0	3	3	0	TRUE	25.197	25.3643		0.55	0.4		1	3	2	9	6	8	0	0	0	3	3	0
Gorai.004G112500.5.D;Gorai.004G112500.4.D;Gorai.004G112500.3.D;Gorai.004G112500.2.D;Gorai.004G112500.1.D;Gorai.004G112500.6.D	Gorai.004G112500.5.D;Gorai.004G112500.4.D;Gorai.004G112500.3.D;Gorai.004G112500.2.D;Gorai.004G112500.1.D;Gorai.004G112500.6.D	Gorai.004G112500.5.D	1;1;1;1;1;1	Gorai.004G112500	Gorai.004G112500.5.D	case 1: unique ortholog and unique homoeolog, choose the isoform with max count.	93066820	1	K03456 - serine/threonine-protein phosphatase 2A regulatory subunit A (PPP2R1) (1 of 5)	AT3G25800.1	protein phosphatase 2A subunit A2	PDF1,PP2AA2,PR 65	cytosol	65.29	36442000	53623000	35474000	79927000	35850000	32566000	1332300	1677800	454540	30840000	52189000	35148000	36928000	29358000	33846000	0	0	0	24.8783	25.6372	25.0669	25.1382	24.8073	25.0125	0	0	0	3	3	0	TRUE	25.1942	24.986		0.55	0.47		5	5	5	7	4	6	0	0	0	3	3	0
Gorai.004G253200.4.D;Gorai.004G253200.2.D;Gorai.004G253200.5.D;Gorai.004G253200.6.D.p2;Gorai.004G253200.3.D;Gorai.004G253200.1.D;Gorai.004G253200.6.D;Gorai.004G253200.6.A;Gorai.004G253200.4.A;Gorai.004G253200.2.A;Gorai.004G253200.5.A	Gorai.004G253200.4.D;Gorai.004G253200.2.D;Gorai.004G253200.5.D;Gorai.004G253200.6.D.p2;Gorai.004G253200.3.D;Gorai.004G253200.1.D	Gorai.004G253200.4.D	4;4;4;3;3;3;1;1;1;1;1	Gorai.004G253200	Gorai.004G253200.4.D	case 1: unique ortholog and unique homoeolog, choose the isoform with max count.	93523870	1	PTHR11206:SF102 - MATE EFFLUX FAMILY PROTEIN (1 of 3)	AT1G33110.1	MATE efflux family protein		vacuole	53.599	50306000	32723000	42021000	32248000	43419000	32994000	2711900	1241600	88203	41829000	38908000	34284000	18323000	27013000	24508000	34548000	23000000	0	25.318	25.2136	25.031	24.1272	24.6872	24.5467	25.0421	24.4551	0	3	3	2	TRUE	25.1875	24.4537		0.55	0.58		7	6	6	4	5	3	0	0	0	3	3	0
Gorai.009G028100.6.A;Gorai.009G028100.2.A;Gorai.009G028100.4.A;Gorai.009G028100.1.A;Gorai.009G028100.12.A;Gorai.009G028100.3.A;Gorai.009G028100.5.A;Gorai.009G028100.6.D;Gorai.009G028100.2.D;Gorai.009G028100.4.D;Gorai.009G028100.12.D;Gorai.009G028100.3.D;Gorai.009G028100.5.D;Gorai.009G028100.1.D;Gorai.009G028100.7.A;Gorai.009G028100.8.A;Gorai.009G028100.9.A;Gorai.009G028100.10.A;Gorai.009G028100.11.A;Gorai.009G028100.7.D;Gorai.009G028100.8.D;Gorai.009G028100.9.D;Gorai.009G028100.10.D;Gorai.009G028100.11.D;Gorai.009G028100.13.A;Gorai.009G028100.13.D;Gorai.001G224200.1.A;Gorai.001G224200.1.D	Gorai.009G028100.6.A;Gorai.009G028100.2.A;Gorai.009G028100.4.A;Gorai.009G028100.1.A;Gorai.009G028100.12.A;Gorai.009G028100.3.A;Gorai.009G028100.5.A;Gorai.009G028100.6.D;Gorai.009G028100.2.D;Gorai.009G028100.4.D;Gorai.009G028100.12.D;Gorai.009G028100.3.D;Gorai.009G028100.5.D;Gorai.009G028100.1.D;Gorai.009G028100.7.A;Gorai.009G028100.8.A;Gorai.009G028100.9.A;Gorai.009G028100.10.A;Gorai.009G028100.11.A;Gorai.009G028100.7.D;Gorai.009G028100.8.D;Gorai.009G028100.9.D;Gorai.009G028100.10.D;Gorai.009G028100.11.D;Gorai.009G028100.13.A;Gorai.009G028100.13.D	Gorai.009G028100.6.A	4;4;4;4;4;4;4;3;3;3;3;3;3;3;4;4;4;4;4;3;3;3;3;3;2;2;1;1	Gorai.009G028100	Gorai.009G028100.6.A;Gorai.009G028100.6.D	case 2: unique orthologs and multiple homeologs, choose the homeolog A and D with isoform with max count respectively.	93519562	2	K01887 - arginyl-tRNA synthetase (RARS, argS) (1 of 1)	AT4G26300.1	Arginyl-tRNA synthetase, class Ic	emb1027	plastid	65.901	26399000	36712000	26174000	88309000	83011000	61220000	167760	0	0	40436000	40586000	33961000	38641000	34272000	30688000	0	0	0	25.2691	25.2745	25.0174	25.2036	25.0305	24.8712	0	0	0	3	3	0	TRUE	25.187	25.0351		0.55	0.46		6	4	4	7	6	4	0	0	0	3	3	0
Gorai.013G000500.1.D;Gorai.013G000500.1.A;Gorai.011G296300.1.D	Gorai.013G000500.1.D;Gorai.013G000500.1.A	Gorai.013G000500.1.D	5;4;1	Gorai.013G000500	Gorai.013G000500.1.A;Gorai.013G000500.1.D	case 2: unique orthologs and multiple homeologs, choose the homeolog A and D with isoform with max count respectively.	93519457	1	PTHR23089:SF12 - HIS TRIAD FAMILY PROTEIN 3 (1 of 2)	AT3G56490.1	HIS triad family protein 3	HINT1,HIT3	peroxisome	16.852	26484000	29039000	29027000	145630000	47948000	33015000	2567000	5380700	4266400	56261000	30188000	32619000	42819000	28670000	32782000	45465000	58016000	64796000	25.7456	24.8475	24.9592	25.3517	24.773	24.9664	25.4383	25.7899	25.9494	3	3	3	TRUE	25.1841	25.0304		0.55	0.47		3	1	1	7	1	1	0	0	0	3	3	0
Gorai.013G206800.3.A;Gorai.013G206800.2.A;Gorai.013G206800.4.A;Gorai.013G206800.1.A	Gorai.013G206800.3.A;Gorai.013G206800.2.A;Gorai.013G206800.4.A;Gorai.013G206800.1.A	Gorai.013G206800.3.A	1;1;1;1	Gorai.013G206800	Gorai.013G206800.3.A	case 1: unique ortholog and unique homoeolog, choose the isoform with max count.	93521603	6	K08057 - calreticulin (CALR) (1 of 5)	AT1G56340.1	calreticulin 1a	AtCRT1a,CRT1,CRT1a	endoplasmic reticulum	47.803	42935000	21519000	38102000	92397000	76219000	62165000	515210	0	0	39960000	36481000	37761000	38874000	36862000	35239000	0	0	0	25.2521	25.1206	25.1704	25.2123	25.1356	25.0707	0	0	0	3	3	0	TRUE	25.181	25.1395		0.55	0.45		5	4	3	6	5	4	0	0	0	3	3	0
Gorai.012G023300.3.D;Gorai.012G023300.2.D;Gorai.012G023300.1.D;Gorai.012G023300.3.A;Gorai.012G023300.2.A;Gorai.012G023300.1.A;Gorai.012G023300.4.D;Gorai.012G023300.4.A;Gorai.011G225600.2.D;Gorai.011G225600.1.D;Gorai.011G225600.2.A.p2;Gorai.011G225600.1.A.p2;Gorai.011G225600.2.A;Gorai.011G225600.1.A	Gorai.012G023300.3.D;Gorai.012G023300.2.D;Gorai.012G023300.1.D;Gorai.012G023300.3.A;Gorai.012G023300.2.A;Gorai.012G023300.1.A;Gorai.012G023300.4.D;Gorai.012G023300.4.A;Gorai.011G225600.2.D;Gorai.011G225600.1.D	Gorai.012G023300.3.D	14;14;14;13;13;13;11;10;7;7;4;4;4;4	Gorai.012G023300	Gorai.011G225600.2.A.p2;Gorai.011G225600.2.D;Gorai.012G023300.3.A;Gorai.012G023300.3.D	case 3: multiple orthologs and multiple homeologs, choose the homolog A and D with isoform with max count respectively.	93520199	1	K01885 - glutamyl-tRNA synthetase (EARS, gltX) (1 of 3)	AT5G26710.1	Glutamyl/glutaminyl-tRNA synthetase, class Ic		cytosol	82.902	31357000	20215000	27329000	68063000	99876000	68625000	124100	0	0	42982000	30881000	40796000	30395000	35361000	24894000	0	0	0	25.3572	24.8802	25.2819	24.8573	25.0757	24.5693	0	0	0	3	3	0	TRUE	25.1731	24.8341		0.55	0.5		3	0	2	5	8	7	0	0	0	2	3	0
Gorai.009G141800.2.A;Gorai.009G141800.1.A	Gorai.009G141800.2.A;Gorai.009G141800.1.A	Gorai.009G141800.2.A	2;2	Gorai.009G141800	Gorai.009G141800.2.A	case 1: unique ortholog and unique homoeolog, choose the isoform with max count.	93523543	2	PTHR31234:SF2 - LATE EMBRYOGENESIS ABUNDANT (LEA) HYDROXYPROLINE-RICH GLYCOPROTEIN FAMILY MEMBER (1 of 1)	AT1G17620.1	Late embryogenesis abundant (LEA) hydroxyproline-rich glycoprotein family		plasma membrane	24.52	37245000	16725000	29482000	187450000	298880000	223290000	3150000	1578100	523540	36647000	38654000	0	92241000	156620000	92539000	0	0	0	25.1272	25.2041	0	26.4589	27.2227	26.4636	0	0	0	2	3	0	TRUE	25.1657	26.7151		0.55	0.22		3	2	3	10	9	9	0	0	0	3	3	0
Gorai.012G123800.1.A;Gorai.012G123800.2.A;Gorai.012G123700.2.A;Gorai.012G123700.1.A;Gorai.012G123800.4.A;Gorai.012G123800.3.A;Gorai.012G123800.5.A	Gorai.012G123800.1.A;Gorai.012G123800.2.A;Gorai.012G123700.2.A;Gorai.012G123700.1.A;Gorai.012G123800.4.A;Gorai.012G123800.3.A;Gorai.012G123800.5.A	Gorai.012G123800.1.A	1;1;1;1;1;1;1	Gorai.012G123800	Gorai.012G123700.2.A;Gorai.012G123800.1.A	case 3: multiple orthologs and multiple homeologs, choose the homolog A and D with isoform with max count respectively.	93075827	2	K02133 - F-type H+-transporting ATPase subunit beta (ATPeF1B, ATP5B, ATP2) (1 of 2)	AT5G08680.1	ATP synthase alpha/beta family protein		mitochondrion	59.867	33470000	33970000	36021000	72434000	91939000	98102000	0	0	0	29096000	49959000	36064000	0	46248000	54902000	0	0	0	24.7943	25.5742	25.1041	0	25.4629	25.7104	0	0	0	3	2	0	TRUE	25.1575	25.5866		0.56	0.37		5	5	3	4	7	7	0	0	0	3	3	0
Gorai.013G201800.2.D;Gorai.013G201800.2.A;Gorai.013G201800.1.D;Gorai.013G201800.1.A	Gorai.013G201800.2.D;Gorai.013G201800.2.A;Gorai.013G201800.1.D;Gorai.013G201800.1.A	Gorai.013G201800.2.D	2;2;2;2	Gorai.013G201800	Gorai.013G201800.2.A;Gorai.013G201800.2.D	case 2: unique orthologs and multiple homeologs, choose the homeolog A and D with isoform with max count respectively.	93523322	1	K02974 - small subunit ribosomal protein S24e (RP-S24e, RPS24) (1 of 5)	AT5G28060.1	Ribosomal protein S24e family protein		cytosol	11.421	23945000	26312000	50991000	167020000	159600000	198100000	0	0	0	27685000	39318000	47941000	89220000	80490000	90397000	0	0	0	24.7226	25.2287	25.5148	26.4109	26.2623	26.4298	0	0	0	3	3	0	TRUE	25.1553	26.3676		0.56	0.26		7	5	7	15	13	15	0	0	0	3	3	0
Gorai.008G211200.1.D;Gorai.008G211200.1.A;Gorai.009G006800.1.D.p2;Gorai.009G006800.1.A.p2	Gorai.008G211200.1.D;Gorai.008G211200.1.A	Gorai.008G211200.1.D	4;3;1;1	Gorai.008G211200	Gorai.008G211200.1.A;Gorai.008G211200.1.D	case 2: unique orthologs and multiple homeologs, choose the homeolog A and D with isoform with max count respectively.			#N/A	AT3G23760.1	#N/A		extracellular	25.249	42674000	29377000	44645000	13917000	4248600	0	853310	1896400	2664300	44743000	31889000	36272000	20210000	0	0	0	0	62738000	25.4152	24.9266	25.1124	24.2686	0	0	0	0	25.9028	3	1	1	TRUE	25.1514			0.56			8	3	5	0	0	0	0	0	0	3	0	0	APO-specific
Gorai.006G190800.2.A;Gorai.006G190800.1.A;Gorai.006G190800.3.A;Gorai.006G190800.4.D;Gorai.006G190800.4.A	Gorai.006G190800.2.A;Gorai.006G190800.1.A;Gorai.006G190800.3.A;Gorai.006G190800.4.D;Gorai.006G190800.4.A	Gorai.006G190800.2.A	2;1;2;0;0	Gorai.006G190800	Gorai.006G190800.2.A	case 1: unique ortholog and unique homoeolog, choose the isoform with max count.			PTHR10502//PTHR10502:SF120 - ANNEXIN // SUBFAMILY NOT NAMED (1 of 2)	AT1G68090.1	annexin 5	ANN5,ANNAT5	cytosol	35.491	47727000	26161000	35184000	120480000	106290000	54946000	262160	161320	0	45057000	33134000	34550000	52522000	46413000	31364000	18039000	0	0	25.4252	24.9818	25.0422	25.6464	25.468	24.9026	24.1046	0	0	3	3	1	TRUE	25.1497	25.339		0.56	0.41		8	5	2	17	15	10	0	0	0	3	3	0
Gorai.011G112000.3.D;Gorai.011G112000.3.A;Gorai.011G112000.2.D;Gorai.011G112000.2.A;Gorai.011G112000.1.D;Gorai.011G112000.1.A;Gorai.011G112000.4.D;Gorai.011G112000.4.A;Gorai.011G112000.5.D;Gorai.011G112000.5.A	Gorai.011G112000.3.D;Gorai.011G112000.3.A;Gorai.011G112000.2.D;Gorai.011G112000.2.A;Gorai.011G112000.1.D;Gorai.011G112000.1.A;Gorai.011G112000.4.D;Gorai.011G112000.4.A;Gorai.011G112000.5.D;Gorai.011G112000.5.A	Gorai.011G112000.3.D	9;9;9;9;9;9;8;8;7;7	Gorai.011G112000	Gorai.011G112000.3.A;Gorai.011G112000.3.D	case 2: unique orthologs and multiple homeologs, choose the homeolog A and D with isoform with max count respectively.	93518177	1	PTHR11986:SF58 - ALANINE--GLYOXYLATE AMINOTRANSFERASE 2, MITOCHONDRIAL (1 of 1)	AT4G39660.1	alanine:glyoxylate aminotransferase 2	AGT2	mitochondrion	50.709	32838000	17914000	35787000	87095000	81757000	101970000	0	0	0	39936000	37153000	34602000	30995000	37292000	44370000	0	0	0	25.2512	25.147	25.0444	24.8855	25.1524	25.4031	0	0	0	3	3	0	TRUE	25.1475	25.147		0.56	0.45		6	0	3	6	8	6	0	0	0	2	3	0
Gorai.002G218500.1.D;Gorai.002G218500.1.A	Gorai.002G218500.1.D;Gorai.002G218500.1.A	Gorai.002G218500.1.D	2;2	Gorai.002G218500	Gorai.002G218500.1.A;Gorai.002G218500.1.D	case 2: unique orthologs and multiple homeologs, choose the homeolog A and D with isoform with max count respectively.	93518758	1	PTHR31561:SF5 - 3-KETOACYL-COA SYNTHASE 5-RELATED (1 of 1)	AT1G68530.1	3-ketoacyl-CoA synthase 6	CER6,CUT1,G2,KCS6,POP1	plasma membrane	57.134	47676000	20881000	58136000	78290000	47411000	80556000	0	0	0	39661000	26673000	48350000	34527000	38538000	50552000	0	0	0	25.2412	24.6689	25.527	25.0412	25.1998	25.5913	0	0	0	3	3	0	TRUE	25.1457	25.2774		0.56	0.42		5	3	7	10	11	10	0	0	0	3	3	0
Gorai.004G028800.2.D;Gorai.004G028800.1.D;Gorai.004G028800.2.A;Gorai.004G028800.1.A	Gorai.004G028800.2.D;Gorai.004G028800.1.D;Gorai.004G028800.2.A;Gorai.004G028800.1.A	Gorai.004G028800.2.D	14;14;13;13	Gorai.004G028800	Gorai.004G028800.2.A;Gorai.004G028800.2.D	case 2: unique orthologs and multiple homeologs, choose the homeolog A and D with isoform with max count respectively.	93516565	1	K11836 - ubiquitin carboxyl-terminal hydrolase 5/13 [EC:3.4.19.12] (USP5_13, UBP14) (1 of 1)	AT3G20630.1	ubiquitin-specific protease 14	ATUBP14,PER1,TTN6,UBP14	cytosol	89.67	37315000	28121000	32508000	105790000	91377000	104810000	0	502090	0	34282000	44035000	33417000	44245000	49462000	54243000	0	0	0	25.0309	25.3921	24.9941	25.399	25.5598	25.6929	0	0	0	3	3	0	TRUE	25.1391	25.5506		0.56	0.37		6	7	5	17	13	17	0	0	0	3	3	0
Gorai.004G181400.1.D;Gorai.004G181400.1.A;Gorai.004G181400.3.D;Gorai.004G181400.3.A;Gorai.004G181400.4.D;Gorai.004G181400.4.A;Gorai.004G181400.2.D;Gorai.004G181400.2.A;Gorai.004G181400.2.D.p2;Gorai.004G181400.2.A.p2;Gorai.007G033600.5.D;Gorai.007G033600.4.D	Gorai.004G181400.1.D;Gorai.004G181400.1.A;Gorai.004G181400.3.D;Gorai.004G181400.3.A;Gorai.004G181400.4.D;Gorai.004G181400.4.A;Gorai.004G181400.2.D;Gorai.004G181400.2.A	Gorai.004G181400.1.D	7;7;4;4;4;4;4;4;2;2;0;0	Gorai.004G181400	Gorai.004G181400.1.A;Gorai.004G181400.1.D	case 2: unique orthologs and multiple homeologs, choose the homeolog A and D with isoform with max count respectively.	93521440	2	K03039 - 26S proteasome regulatory subunit N9 (PSMD13, RPN9) (1 of 3)	AT4G19006.1	Proteasome component (PCI) domain protein		cytosol,nucleus	44.456	32160000	28592000	34437000	64649000	46254000	30458000	0	0	0	44009000	34951000	32751000	22209000	22805000	18924000	0	0	0	25.3913	25.0588	24.965	24.4046	24.4428	24.1737	0	0	0	3	3	0	TRUE	25.1384	24.3404		0.56	0.6		6	5	6	9	8	7	0	0	0	3	3	0
Gorai.001G057800.1.D;Gorai.001G057800.1.A;Gorai.001G057800.6.D;Gorai.001G057800.6.A	Gorai.001G057800.1.D;Gorai.001G057800.1.A;Gorai.001G057800.6.D;Gorai.001G057800.6.A	Gorai.001G057800.1.D	2;2;1;1	Gorai.001G057800	Gorai.001G057800.1.A;Gorai.001G057800.1.D	case 2: unique orthologs and multiple homeologs, choose the homeolog A and D with isoform with max count respectively.	93520594	2	PTHR13061:SF0 - GAMMA CARBONIC ANHYDRASE-LIKE 1, MITOCHONDRIAL-RELATED (1 of 2)	AT5G63510.1	gamma carbonic anhydrase like 1	GAMMA CAL1	mitochondrion	27.088	42322000	18734000	32638000	105680000	77452000	115890000	296880	491210	0	40753000	35645000	34448000	46487000	35629000	57774000	0	0	0	25.2804	25.0872	25.0379	25.4703	25.0865	25.7839	0	0	0	3	3	0	TRUE	25.1352	25.4469		0.56	0.39		4	2	6	12	9	10	0	0	0	3	3	0
Gorai.003G163300.1.A	Gorai.003G163300.1.A	Gorai.003G163300.1.A	3	Gorai.003G163300	Gorai.003G163300.1.A	case 1: unique ortholog and unique homoeolog, choose the isoform with max count.	93517854	2	1.1.1.133 - dTDP-4-dehydrorhamnose reductase / dTDP-6-deoxy-L-mannose dehydrogenase (1 of 1)	AT1G63000.1	nucleotide-rhamnose synthase/epimerase-reductase	NRS/ER,UER1	cytosol	33.723	25732000	16481000	21520000	56375000	171430000	179460000	615780	0	0	38481000	0	35053000	29895000	75037000	78021000	0	0	0	25.1976	0	25.063	24.8334	26.1611	26.2174	0	0	0	2	3	0	TRUE	25.1303	25.7373		0.56	0.35		3	3	3	3	6	10	0	0	0	3	3	0
Gorai.007G353600.1.A;Gorai.007G353600.4.A;Gorai.007G353600.2.A;Gorai.007G353600.3.A;Gorai.007G353600.2.D.p2;Gorai.007G353600.2.A.p2	Gorai.007G353600.1.A;Gorai.007G353600.4.A;Gorai.007G353600.2.A;Gorai.007G353600.3.A	Gorai.007G353600.1.A	2;2;2;2;0;0	Gorai.007G353600	Gorai.007G353600.1.A	case 1: unique ortholog and unique homoeolog, choose the isoform with max count.	93520677	2	K03238 - translation initiation factor 2 subunit 2 (EIF2S2) (1 of 1)	AT5G20920.1	eukaryotic translation initiation factor 2 beta subunit	EIF2 BETA,EMB1401	cytosol	29.72	25519000	19387000	33792000	105640000	96090000	86461000	0	453060	0	31866000	43456000	35180000	46010000	37014000	36054000	0	0	0	24.9255	25.3731	25.0683	25.4554	25.1416	25.1037	0	0	0	3	3	0	TRUE	25.1223	25.2336		0.56	0.43		2	2	3	10	7	5	0	0	0	3	3	0
Gorai.002G172200.2.D;Gorai.002G172200.1.D	Gorai.002G172200.2.D;Gorai.002G172200.1.D	Gorai.002G172200.2.D	2;2	Gorai.002G172200	Gorai.002G172200.2.D	case 1: unique ortholog and unique homoeolog, choose the isoform with max count.	93520347	2	PTHR14155//PTHR14155:SF73 - RING FINGER DOMAIN-CONTAINING // SUBFAMILY NOT NAMED (1 of 3)	AT1G68070.1	Zinc finger, C3HC4 type (RING finger) family protein		vacuole	36.672	31961000	20108000	34924000	92336000	112950000	79654000	3225700	0	219590	36853000	32157000	41029000	37899000	47328000	33671000	52529000	0	0	25.1353	24.9386	25.2901	25.1757	25.4962	25.005	25.6466	0	0	3	3	1	TRUE	25.1213	25.2256		0.56	0.43		9	5	9	11	14	11	0	0	0	3	3	0
Gorai.004G131400.1.D;Gorai.004G131400.1.A;Gorai.004G131400.2.D;Gorai.004G131400.2.A;Gorai.004G131400.2.A.p3;Gorai.004G131400.2.D.p3	Gorai.004G131400.1.D;Gorai.004G131400.1.A;Gorai.004G131400.2.D;Gorai.004G131400.2.A	Gorai.004G131400.1.D	7;7;5;5;2;2	Gorai.004G131400	Gorai.004G131400.1.A;Gorai.004G131400.1.D	case 2: unique orthologs and multiple homeologs, choose the homeolog A and D with isoform with max count respectively.	93066832	1	K09490 - heat shock 70kDa protein 5 (HSPA5, BIP) (1 of 5)	AT5G28540.1	heat shock protein 70 (Hsp 70) family protein	BIP1	endoplasmic reticulum	73.251	36316000	29614000	38266000	83937000	66890000	64517000	453610	168090	197420	36639000	41047000	32154000	33932000	38699000	40142000	0	0	0	25.1269	25.2908	24.9385	25.0161	25.2058	25.2586	0	0	0	3	3	0	TRUE	25.1187	25.1602		0.56	0.44		1	3	2	7	7	6	0	0	0	3	3	0
Gorai.013G216000.10.D;Gorai.013G216000.2.D;Gorai.013G216000.1.D;Gorai.013G216000.7.D;Gorai.013G216000.6.D;Gorai.013G216000.5.D;Gorai.013G216000.4.D;Gorai.013G216000.3.D;Gorai.013G216000.9.D;Gorai.013G216000.8.D	Gorai.013G216000.10.D;Gorai.013G216000.2.D;Gorai.013G216000.1.D;Gorai.013G216000.7.D;Gorai.013G216000.6.D;Gorai.013G216000.5.D;Gorai.013G216000.4.D;Gorai.013G216000.3.D;Gorai.013G216000.9.D;Gorai.013G216000.8.D	Gorai.013G216000.10.	2;2;2;2;2;2;2;2;2;2	Gorai.013G216000	Gorai.013G216000.10.D	case 1: unique ortholog and unique homoeolog, choose the isoform with max count.	93521042	4	KOG2597 - Predicted aminopeptidase of the M17 family (1 of 1)	AT2G24200.1	Cytosol aminopeptidase family protein		cytosol	49.892	37253000	20500000	30967000	118800000	98208000	112430000	703400	0	0	41441000	34609000	33453000	50827000	43527000	57131000	0	0	0	25.3046	25.0446	24.9956	25.5991	25.3754	25.7678	0	0	0	3	3	0	TRUE	25.1149	25.5808		0.56	0.37		5	4	6	11	7	12	0	0	0	3	3	0
Gorai.003G131200.1.D;Gorai.003G131200.2.D	Gorai.003G131200.1.D;Gorai.003G131200.2.D	Gorai.003G131200.1.D	1;1	Gorai.003G131200	Gorai.003G131200.1.D	case 1: unique ortholog and unique homoeolog, choose the isoform with max count.	93523672	3	K10251 - 17beta-estradiol 17-dehydrogenase / very-long-chain 3-oxoacyl-CoA reductase (HSD17B12, KAR, IFA38) (1 of 4)	AT1G67730.1	beta-ketoacyl reductase 1	ATKCR1,KCR1,YBR159	endoplasmic reticulum	36.002	35815000	19859000	46966000	51501000	66471000	40921000	0	0	0	34097000	28376000	49474000	24751000	31421000	21764000	0	0	0	25.0231	24.7582	25.5602	24.561	24.9052	24.3754	0	0	0	3	3	0	TRUE	25.1138	24.6139		0.56	0.54		4	4	6	6	5	6	0	0	0	3	3	0
Gorai.005G211200.1.D;Gorai.005G211200.1.A;Gorai.013G069200.1.D;Gorai.013G069200.1.A;Gorai.013G069200.2.D;Gorai.013G069200.2.A;Gorai.005G211200.3.D;Gorai.005G211200.3.A;Gorai.005G211200.2.D;Gorai.005G211200.2.A;Gorai.005G211200.4.A;Gorai.005G211200.4.D	Gorai.005G211200.1.D;Gorai.005G211200.1.A;Gorai.013G069200.1.D;Gorai.013G069200.1.A	Gorai.005G211200.1.D	7;7;6;5;3;3;3;3;3;3;2;2	Gorai.005G211200	Gorai.005G211200.1.A;Gorai.005G211200.1.D;Gorai.013G069200.1.A;Gorai.013G069200.1.D	case 3: multiple orthologs and multiple homeologs, choose the homolog A and D with isoform with max count respectively.	93521234	1	K01899 - succinyl-CoA synthetase alpha subunit (LSC1) (1 of 2)	AT5G08300.1	Succinyl-CoA ligase, alpha subunit		mitochondrion	36.048	49633000	17776000	36620000	154860000	138060000	178340000	0	468510	0	42550000	30557000	36753000	66796000	71063000	99612000	0	0	0	25.3427	24.865	25.1314	25.9933	26.0826	26.5698	0	0	0	3	3	0	TRUE	25.113	26.2152		0.56	0.28		6	3	3	13	7	11	0	0	0	3	3	0
Gorai.009G342900.1.D;Gorai.009G342900.2.D	Gorai.009G342900.1.D;Gorai.009G342900.2.D	Gorai.009G342900.1.D	1;1	Gorai.009G342900	Gorai.009G342900.1.D	case 1: unique ortholog and unique homoeolog, choose the isoform with max count.	93518768	2	PTHR11627:SF8 - FRUCTOSE-BISPHOSPHATE ALDOLASE 3, CHLOROPLASTIC-RELATED (1 of 1)	AT2G01140.1	Aldolase superfamily protein		plastid	42.956	59699000	16152000	25494000	351410000	360410000	394150000	648610	275520	0	46447000	31341000	32820000	166370000	171620000	213150000	7301400	0	0	25.4691	24.9015	24.9681	27.3098	27.3546	27.6673	22.7997	0	0	3	3	1	TRUE	25.1129	27.4439		0.57	0.14		6	1	3	28	31	29	0	0	0	3	3	0
Gorai.013G046900.2.A;Gorai.013G046900.1.A	Gorai.013G046900.2.A;Gorai.013G046900.1.A	Gorai.013G046900.2.A	5;5	Gorai.013G046900	Gorai.013G046900.2.A	case 1: unique ortholog and unique homoeolog, choose the isoform with max count.	93523742	2	K00058 - D-3-phosphoglycerate dehydrogenase (serA, PHGDH) (1 of 3)	AT4G34200.1	D-3-phosphoglycerate dehydrogenase	EDA9	plastid	63.818	34647000	24754000	30556000	213630000	133090000	181150000	9409100	0	0	35763000	38290000	34818000	87196000	70909000	94442000	0	0	0	25.092	25.1905	25.0533	26.3778	26.0795	26.4929	0	0	0	3	3	0	TRUE	25.1119	26.3167		0.57	0.27		6	5	4	17	18	22	0	0	0	3	3	0
Gorai.007G174100.3.D;Gorai.007G174100.1.D;Gorai.007G174100.1.A;Gorai.001G213400.1.D;Gorai.001G213400.1.A	Gorai.007G174100.3.D;Gorai.007G174100.1.D;Gorai.007G174100.1.A;Gorai.001G213400.1.D;Gorai.001G213400.1.A	Gorai.007G174100.3.D	4;4;4;4;4	Gorai.007G174100	Gorai.001G213400.1.A;Gorai.001G213400.1.D;Gorai.007G174100.1.A;Gorai.007G174100.3.D	case 3: multiple orthologs and multiple homeologs, choose the homolog A and D with isoform with max count respectively.	93442396	1	K02901 - large subunit ribosomal protein L27e (RP-L27e, RPL27) (1 of 5)	AT4G15000.1	Ribosomal L27e protein family		cytosol	18.024	45854000	18345000	45687000	149340000	127410000	97807000	434700	0	114520	50149000	18607000	50982000	75059000	56186000	50026000	0	0	0	25.5797	24.1493	25.6035	26.1615	25.7437	25.5762	0	0	0	3	3	0	TRUE	25.1108	25.8271		0.57	0.33		5	0	5	12	9	12	0	0	0	2	3	0
Gorai.011G233300.6.A;Gorai.011G233300.2.A;Gorai.011G233300.9.A;Gorai.011G233300.3.A;Gorai.011G233300.7.A;Gorai.011G233300.5.A;Gorai.011G233300.4.A;Gorai.011G233300.1.A;Gorai.011G233300.8.A;Gorai.011G233300.10.A	Gorai.011G233300.6.A;Gorai.011G233300.2.A;Gorai.011G233300.9.A;Gorai.011G233300.3.A;Gorai.011G233300.7.A;Gorai.011G233300.5.A;Gorai.011G233300.4.A;Gorai.011G233300.1.A;Gorai.011G233300.8.A;Gorai.011G233300.10.A	Gorai.011G233300.6.A	2;2;2;2;2;2;2;2;2;2	Gorai.011G233300	Gorai.011G233300.6.A	case 1: unique ortholog and unique homoeolog, choose the isoform with max count.	93517594	2	PTHR23151:SF56 - DIHYDROLIPOYLLYSINE-RESIDUE ACETYLTRANSFERASE COMPONENT 1 OF PYRUVATE DEHYDROGENASE COMPLEX, MITOCHONDRIAL (1 of 1)	AT3G52200.1	Dihydrolipoamide acetyltransferase, long form protein	LTA3	mitochondrion	69.24	30817000	19649000	23678000	78964000	85590000	88237000	0	0	0	41707000	35385000	31963000	27594000	30467000	41424000	0	0	0	25.3138	25.0766	24.9299	24.7179	24.8607	25.304	0	0	0	3	3	0	TRUE	25.1068	24.9609		0.57	0.48		2	2	3	6	6	13	0	0	0	3	3	0
Gorai.004G026700.2.A;Gorai.004G026700.1.A	Gorai.004G026700.2.A;Gorai.004G026700.1.A	Gorai.004G026700.2.A	4;4	Gorai.004G026700	Gorai.004G026700.2.A	case 1: unique ortholog and unique homoeolog, choose the isoform with max count.	93520836	2	PTHR11977//PTHR11977:SF47 - VILLIN // SUBFAMILY NOT NAMED (1 of 2)	AT4G30160.1	villin 4	ATVLN4,VLN4	cytosol	107.46	46798000	25565000	45216000	67763000	41020000	74909000	0	966190	249020	33788000	36609000	37874000	31064000	34233000	45796000	0	0	0	25.01	25.1257	25.1747	24.8887	25.0289	25.4487	0	0	0	3	3	0	TRUE	25.1035	25.1221		0.57	0.45		2	4	3	4	7	7	0	0	0	3	3	0
Gorai.008G143200.1.A;Gorai.008G143200.3.A	Gorai.008G143200.1.A;Gorai.008G143200.3.A	Gorai.008G143200.1.A	1;1	Gorai.008G143200	Gorai.008G143200.1.A	case 1: unique ortholog and unique homoeolog, choose the isoform with max count.	93523661	3	K02885 - large subunit ribosomal protein L19e (RP-L19e, RPL19) (1 of 4)	AT3G16780.1	Ribosomal protein L19e family protein		cytosol	24.475	36462000	13005000	50117000	131180000	104340000	107010000	0	0	0	40374000	35397000	32568000	45743000	51884000	58148000	0	0	0	25.2669	25.0771	24.957	25.447	25.6288	25.7932	0	0	0	3	3	0	TRUE	25.1003	25.623		0.57	0.37		2	1	1	12	8	10	0	0	0	3	3	0
Gorai.003G097000.2.A;Gorai.003G097000.1.A;Gorai.003G097000.2.D;Gorai.003G097000.1.D	Gorai.003G097000.2.A;Gorai.003G097000.1.A;Gorai.003G097000.2.D;Gorai.003G097000.1.D	Gorai.003G097000.2.A	4;4;3;3	Gorai.003G097000	Gorai.003G097000.2.A;Gorai.003G097000.2.D	case 2: unique orthologs and multiple homeologs, choose the homeolog A and D with isoform with max count respectively.	93439861	1	K03265 - peptide chain release factor subunit 1 (ETF1, ERF1) (1 of 3)	AT3G26618.1	eukaryotic release factor 1-3	ERF1-3	cytosol	49.035	24218000	19922000	30659000	104630000	93968000	89230000	0	0	0	45174000	39606000	25921000	39645000	37497000	37954000	0	0	0	25.429	25.2392	24.6276	25.2406	25.1603	25.1777	0	0	0	3	3	0	TRUE	25.0986	25.1929		0.57	0.44		1	2	3	11	7	7	0	0	0	3	3	0
Gorai.007G020800.1.A;Gorai.007G020800.2.A	Gorai.007G020800.1.A;Gorai.007G020800.2.A	Gorai.007G020800.1.A	4;4	Gorai.007G020800	Gorai.007G020800.1.A	case 1: unique ortholog and unique homoeolog, choose the isoform with max count.	93521875	4	K09553 - stress-induced-phosphoprotein 1 (STIP1) (1 of 2)	AT4G12400.1	stress-inducible protein, putative		nucleus	65.543	42575000	30315000	33635000	196770000	203760000	235750000	3248500	1958000	495220	41167000	41897000	26815000	81455000	94153000	114760000	44998000	0	48545000	25.295	25.3203	24.6765	26.2795	26.4885	26.774	25.4234	0	25.5328	3	3	2	TRUE	25.0973	26.514		0.57	0.24		1	4	2	9	9	11	0	0	0	3	3	0
Gorai.008G251000.1.D;Gorai.008G251000.2.D;Gorai.008G251000.1.A;Gorai.008G251000.2.A;Gorai.003G084000.1.A;Gorai.003G084000.1.D;Gorai.007G025000.1.D;Gorai.007G025000.1.A;Gorai.007G025000.3.D;Gorai.007G025000.3.A;Gorai.007G025000.5.D;Gorai.007G025000.5.A;Gorai.007G025000.4.A;Gorai.007G025000.4.D;Gorai.006G124800.1.D;Gorai.006G124800.1.A;Gorai.009G078000.1.A;Gorai.009G078000.1.D;Gorai.007G025000.2.A;Gorai.007G025000.2.D;Gorai.004G015100.1.A;Gorai.004G015100.1.D	Gorai.008G251000.1.D;Gorai.008G251000.2.D;Gorai.008G251000.1.A;Gorai.008G251000.2.A;Gorai.003G084000.1.A;Gorai.003G084000.1.D	Gorai.008G251000.1.D	11;10;10;9;6;6;2;2;1;1;1;1;1;1;1;1;1;1;1;1;1;1	Gorai.008G251000	Gorai.003G084000.1.A;Gorai.003G084000.1.D;Gorai.008G251000.1.A;Gorai.008G251000.1.D	case 3: multiple orthologs and multiple homeologs, choose the homolog A and D with isoform with max count respectively.	93520868	1	PTHR24349:SF95 - CALCIUM-DEPENDENT PROTEIN KINASE 3 (1 of 4)	AT4G23650.1	calcium-dependent protein kinase 6	CDPK6,CPK3	cytosol	60.243	24740000	25707000	39477000	124410000	107280000	54982000	925860	0	0	25709000	56305000	31838000	44495000	44209000	37952000	0	0	0	24.6158	25.7468	24.9242	25.4071	25.3978	25.1777	0	0	0	3	3	0	TRUE	25.0956	25.3275		0.57	0.41		2	5	3	12	8	7	0	0	0	3	3	0
Gorai.007G091700.1.A;Gorai.007G091700.1.D	Gorai.007G091700.1.A;Gorai.007G091700.1.D	Gorai.007G091700.1.A	2;2	Gorai.007G091700	Gorai.007G091700.1.A;Gorai.007G091700.1.D	case 2: unique orthologs and multiple homeologs, choose the homeolog A and D with isoform with max count respectively.	93519785	1	PTHR10663:SF42 - PROTEIN BOI2 (1 of 3)	AT3G60860.1	SEC7-like guanine nucleotide exchange family protein		golgi	198.29	16669000	8704600	20662000	272030000	32478000	25627000	0	0	0	36091000	35709000	35505000	30837000	29783000	35093000	0	0	0	25.1051	25.0898	25.0815	24.8782	24.828	25.0647	0	0	0	3	3	0	TRUE	25.0921	24.9236		0.57	0.49		3	0	3	6	5	4	0	0	0	2	3	0
Gorai.007G122600.1.D;Gorai.007G122600.1.A;Gorai.007G122500.1.D;Gorai.007G122500.1.A	Gorai.007G122600.1.D;Gorai.007G122600.1.A	Gorai.007G122600.1.D	7;5;2;1	Gorai.007G122600	Gorai.007G122500.1.D;Gorai.007G122600.1.A;Gorai.007G122600.1.D	case 3: multiple orthologs and multiple homeologs, choose the homolog A and D with isoform with max count respectively.	93519286	1	PTHR31460:SF0 - EXPRESSED PROTEIN-RELATED (1 of 3)	AT2G16760.1	Calcium-dependent phosphotriesterase superfamily protein		endoplasmic reticulum	40.112	29043000	20427000	40262000	107640000	84359000	83505000	0	0	0	33405000	30593000	44657000	52623000	37016000	36186000	0	0	0	24.9936	24.8667	25.4124	25.6492	25.1416	25.1089	0	0	0	3	3	0	TRUE	25.0909	25.2999		0.57	0.42		4	5	9	12	8	9	0	0	0	3	3	0
Gorai.006G031800.2.A.p2;Gorai.006G031800.3.A;Gorai.006G031800.1.A	Gorai.006G031800.2.A.p2;Gorai.006G031800.3.A;Gorai.006G031800.1.A	Gorai.006G031800.2.A	5;5;3	Gorai.006G031800	Gorai.006G031800.2.A.p2	case 1: unique ortholog and unique homoeolog, choose the isoform with max count.	93522819	2	PTHR10168//PTHR10168:SF104 - GLUTAREDOXIN // SUBFAMILY NOT NAMED (1 of 1)	AT5G40370.1	Glutaredoxin family protein		cytosol	11.341	53348000	31151000	30279000	227360000	275640000	290630000	15877000	39956000	18903000	36791000	40049000	30906000	85393000	118040000	131680000	234900000	353340000	551620000	25.1328	25.2553	24.8814	26.3476	26.8147	26.9725	27.8075	28.3965	29.0391	3	3	3	TRUE	25.0898	26.7116	28.4144	0.57	0.22	0.75	4	5	3	13	14	14	3	6	4	3	3	3
Gorai.013G247600.1.A;Gorai.013G247600.1.D;Gorai.013G247600.2.A;Gorai.013G247600.2.D;Gorai.013G247600.3.A;Gorai.013G247600.3.D;Gorai.009G392600.2.D;Gorai.009G392600.1.D;Gorai.009G392600.1.A;Gorai.009G392600.2.A;Gorai.007G362700.3.D;Gorai.007G362700.3.A;Gorai.007G362700.2.A;Gorai.002G232200.1.D;Gorai.007G362700.2.D;Gorai.002G232200.2.D;Gorai.007G362700.1.A;Gorai.007G362700.1.D;Gorai.002G232200.1.A;Gorai.002G232200.2.A;Gorai.004G277500.1.A;Gorai.004G277500.1.D;Gorai.001G263500.2.D;Gorai.007G047000.1.D;Gorai.001G263500.3.A;Gorai.006G031200.1.A;Gorai.006G031200.1.D;Gorai.012G063000.1.A;Gorai.012G063000.2.A;Gorai.001G263500.1.D;Gorai.006G031200.2.A;Gorai.006G031200.2.D;Gorai.001G263500.5.D;Gorai.001G263500.5.A;Gorai.007G047000.1.A;Gorai.009G140700.4.A;Gorai.001G263500.1.A;Gorai.001G263500.2.A;Gorai.009G140700.4.D;Gorai.001G263500.3.D;Gorai.009G140700.2.A;Gorai.001G263500.4.D;Gorai.001G263500.4.A;Gorai.006G031200.4.A;Gorai.006G031200.4.D;Gorai.009G140700.3.D;Gorai.009G140700.3.A;Gorai.011G066000.2.D;Gorai.011G066000.1.A;Gorai.009G140700.2.D;Gorai.009G140700.1.A;Gorai.006G031200.3.A;Gorai.011G066000.1.D;Gorai.011G066000.2.A;Gorai.007G047000.4.A;Gorai.007G047000.2.A;Gorai.007G047000.3.A;Gorai.007G047000.4.D;Gorai.007G047000.3.D;Gorai.007G047000.2.D;Gorai.009G140700.1.D;Gorai.006G031200.3.D	Gorai.013G247600.1.A;Gorai.013G247600.1.D;Gorai.013G247600.2.A;Gorai.013G247600.2.D;Gorai.013G247600.3.A;Gorai.013G247600.3.D;Gorai.009G392600.2.D;Gorai.009G392600.1.D;Gorai.009G392600.1.A;Gorai.009G392600.2.A;Gorai.007G362700.3.D;Gorai.007G362700.3.A;Gorai.007G362700.2.A;Gorai.002G232200.1.D;Gorai.007G362700.2.D;Gorai.002G232200.2.D	Gorai.013G247600.1.A	14;14;14;14;12;12;8;8;8;8;7;7;7;7;7;7;6;6;6;6;2;2;0;0;0;0;0;0;0;0;0;0;0;0;0;0;0;0;0;0;0;0;0;0;0;0;0;0;0;0;0;0;0;0;0;0;0;0;0;0;0;0	Gorai.013G247600	Gorai.002G232200.1.A;Gorai.002G232200.1.D;Gorai.007G362700.3.A;Gorai.007G362700.3.D;Gorai.009G392600.1.A;Gorai.009G392600.2.D;Gorai.013G247600.1.A;Gorai.013G247600.1.D	case 3: multiple orthologs and multiple homeologs, choose the homolog A and D with isoform with max count respectively.	93440309	1	K11594 - ATP-dependent RNA helicase DDX3X (DDX3X, bel) (1 of 4)	AT2G42520.1	P-loop containing nucleoside triphosphate hydrolases superfamily protein		nucleus	66.774	48975000	19908000	35475000	104300000	93583000	79125000	131990	135800	0	40287000	31972000	35252000	50960000	39708000	49493000	0	0	0	25.2638	24.9303	25.0712	25.6029	25.2429	25.5607	0	0	0	3	3	0	TRUE	25.0884	25.4688		0.57	0.39		2	2	1	15	11	8	0	0	0	3	3	0
Gorai.006G075100.3.D;Gorai.006G075100.1.D;Gorai.006G075100.2.D	Gorai.006G075100.3.D;Gorai.006G075100.1.D;Gorai.006G075100.2.D	Gorai.006G075100.3.D	5;5;3	Gorai.006G075100	Gorai.006G075100.3.D	case 1: unique ortholog and unique homoeolog, choose the isoform with max count.	93522638	2	1.1.1.25 - Shikimate dehydrogenase / Shikimate:NADP(+) oxidoreductase (1 of 4)	AT3G06350.1	dehydroquinate dehydratase, putative / shikimate dehydrogenase, putative	EMB3004,MEE32	plastid	56.585	44421000	24463000	19493000	99709000	64988000	61531000	4757600	0	0	46343000	29540000	32869000	34897000	33759000	32127000	65147000	0	0	25.4658	24.8162	24.9702	25.0566	25.0088	24.9373	25.9572	0	0	3	3	1	TRUE	25.0841	25.0009		0.57	0.47		3	2	2	9	2	6	0	0	0	3	3	0
Gorai.002G088500.1.D;Gorai.002G088500.10.D;Gorai.002G088500.5.D;Gorai.002G088500.4.D;Gorai.002G088500.3.D;Gorai.002G088500.2.D;Gorai.002G088500.9.D;Gorai.002G088500.8.D;Gorai.002G088500.7.A;Gorai.002G088500.7.D;Gorai.002G088500.8.A;Gorai.002G088500.11.D;Gorai.002G088500.10.A;Gorai.002G088500.1.A;Gorai.002G088500.9.A;Gorai.002G088500.2.A;Gorai.002G088500.3.A;Gorai.002G088500.4.A;Gorai.002G088500.5.A;Gorai.002G088500.6.A;Gorai.002G088500.6.D;Gorai.002G088500.11.A	Gorai.002G088500.1.D;Gorai.002G088500.10.D;Gorai.002G088500.5.D;Gorai.002G088500.4.D;Gorai.002G088500.3.D;Gorai.002G088500.2.D;Gorai.002G088500.9.D;Gorai.002G088500.8.D;Gorai.002G088500.7.A;Gorai.002G088500.7.D;Gorai.002G088500.8.A;Gorai.002G088500.11.D;Gorai.002G088500.10.A;Gorai.002G088500.1.A;Gorai.002G088500.9.A;Gorai.002G088500.2.A;Gorai.002G088500.3.A;Gorai.002G088500.4.A;Gorai.002G088500.5.A;Gorai.002G088500.6.A;Gorai.002G088500.6.D;Gorai.002G088500.11.A	Gorai.002G088500.1.D	7;7;7;7;7;7;7;7;6;6;6;6;6;6;6;6;6;6;6;6;6;5	Gorai.002G088500	Gorai.002G088500.7.A;Gorai.002G088500.1.D	case 2: unique orthologs and multiple homeologs, choose the homeolog A and D with isoform with max count respectively.	93517841	1	K13719 - ubiquitin thioesterase OTU1 (OTU1, YOD1) (1 of 1)	AT1G50670.1	OTU-like cysteine protease family protein		cytosol	23.453	40949000	28664000	32314000	81192000	90112000	85515000	2908300	2780700	1192200	30002000	42167000	35503000	29570000	35925000	31911000	48130000	39948000	44123000	24.8386	25.3296	25.0814	24.8176	25.0985	24.9276	25.5204	25.2516	25.395	3	3	3	TRUE	25.0832	24.9479		0.57	0.48		7	6	5	9	15	12	0	0	0	3	3	0
Gorai.008G094300.4.D;Gorai.008G094300.3.D;Gorai.008G094300.1.D;Gorai.008G094300.2.D	Gorai.008G094300.4.D;Gorai.008G094300.3.D;Gorai.008G094300.1.D;Gorai.008G094300.2.D	Gorai.008G094300.4.D	3;3;3;3	Gorai.008G094300	Gorai.008G094300.4.D	case 1: unique ortholog and unique homoeolog, choose the isoform with max count.	93524144	2	PTHR10108//PTHR10108:SF926 - METHYLTRANSFERASE // SUBFAMILY NOT NAMED (1 of 3)	AT5G64030.1	S-adenosyl-L-methionine-dependent methyltransferases superfamily protein		golgi	91.257	39821000	11134000	59703000	95569000	29596000	33004000	353330	0	0	37627000	26732000	44422000	28605000	25167000	29236000	0	0	0	25.1653	24.6721	25.4048	24.7698	24.585	24.8012	0	0	0	3	3	0	TRUE	25.0807	24.7187		0.57	0.52		7	0	8	5	2	1	0	0	0	2	3	0
Gorai.007G336900.1.A;Gorai.007G336900.3.A;Gorai.007G336900.2.A	Gorai.007G336900.1.A;Gorai.007G336900.3.A;Gorai.007G336900.2.A	Gorai.007G336900.1.A	4;4;2	Gorai.007G336900	Gorai.007G336900.1.A	case 1: unique ortholog and unique homoeolog, choose the isoform with max count.	93524317	9	PTHR10836//PTHR10836:SF46 - GLYCERALDEHYDE 3-PHOSPHATE DEHYDROGENASE // SUBFAMILY NOT NAMED (1 of 3)	AT1G16300.1	glyceraldehyde-3-phosphate dehydrogenase of plastid 2	GAPCP-2	plastid	45.774	51891000	14382000	30086000	315290000	285070000	348410000	1699600	0	404030	58193000	23607000	32469000	135050000	138480000	192170000	20320000	0	0	25.7943	24.4927	24.9526	27.0089	27.0451	27.5178	24.2764	0	0	3	3	1	TRUE	25.0799	27.1906		0.58	0.17		10	2	4	25	24	29	0	0	0	3	3	0
Gorai.008G042900.1.D;Gorai.008G042900.3.D;Gorai.008G042900.2.D	Gorai.008G042900.1.D;Gorai.008G042900.3.D;Gorai.008G042900.2.D	Gorai.008G042900.1.D	3;3;1	Gorai.008G042900	Gorai.008G042900.1.D	case 1: unique ortholog and unique homoeolog, choose the isoform with max count.	93517432	1	1.1.1.316 - L-galactose 1-dehydrogenase / L-galDH (1 of 1)	AT4G33670.1	NAD(P)-linked oxidoreductase superfamily protein		cytosol	34.839	35800000	42917000	28509000	109190000	120620000	105040000	2590800	4536500	810300	36925000	46440000	25916000	41332000	46563000	46242000	51515000	60576000	35735000	25.1381	25.4689	24.6273	25.3008	25.4727	25.4627	25.6185	25.8522	25.0908	3	3	3	TRUE	25.0781	25.412		0.58	0.4		2	6	2	9	9	10	0	0	0	3	3	0
Gorai.006G108500.2.D;Gorai.006G108500.1.D;Gorai.006G108500.4.D;Gorai.006G108500.3.D;Gorai.006G108500.2.A;Gorai.006G108500.1.A;Gorai.006G108500.4.A;Gorai.006G108500.3.A;Gorai.006G108500.5.D;Gorai.006G108500.5.A;Gorai.004G008000.1.A;Gorai.004G008000.1.D	Gorai.006G108500.2.D;Gorai.006G108500.1.D;Gorai.006G108500.4.D;Gorai.006G108500.3.D;Gorai.006G108500.2.A;Gorai.006G108500.1.A;Gorai.006G108500.4.A;Gorai.006G108500.3.A;Gorai.006G108500.5.D;Gorai.006G108500.5.A	Gorai.006G108500.2.D	15;15;14;14;14;14;13;13;11;10;7;5	Gorai.006G108500	Gorai.004G008000.1.A;Gorai.004G008000.1.D;Gorai.006G108500.2.A;Gorai.006G108500.2.D	case 3: multiple orthologs and multiple homeologs, choose the homolog A and D with isoform with max count respectively.	93518726	1	K11824 - AP-2 complex subunit alpha (AP2A) (1 of 2)	AT5G22770.1	alpha-adaptin	alpha-ADR	plasma membrane	114.12	38160000	18956000	23605000	108460000	92767000	68193000	0	0	414710	34379000	34878000	36633000	43265000	40207000	30848000	0	0	0	25.035	25.0558	25.1266	25.3667	25.2609	24.8787	0	0	0	3	3	0	TRUE	25.0725	25.1688		0.58	0.44		3	0	2	17	24	15	0	0	0	2	3	0
Gorai.004G201800.1.A;Gorai.004G201800.5.A;Gorai.004G201800.4.A;Gorai.004G201800.2.A;Gorai.004G201800.3.A;Gorai.004G201800.6.A	Gorai.004G201800.1.A;Gorai.004G201800.5.A;Gorai.004G201800.4.A;Gorai.004G201800.2.A;Gorai.004G201800.3.A;Gorai.004G201800.6.A	Gorai.004G201800.1.A	3;3;3;3;3;1	Gorai.004G201800	Gorai.004G201800.1.A	case 1: unique ortholog and unique homoeolog, choose the isoform with max count.	93518535	3	K09560 - suppressor of tumorigenicity protein 13 (ST13) (1 of 3)	AT4G22670.1	HSP70-interacting protein 1	AtHip1,HIP1	cytosol	42.096	21443000	29096000	29797000	83532000	118000000	137710000	561660	0	0	32326000	63193000	21502000	39991000	33518000	72995000	0	0	0	24.9462	25.9133	24.358	25.2532	24.9984	26.1213	0	0	0	3	3	0	TRUE	25.0725	25.4576		0.58	0.39		3	3	1	7	8	10	0	0	0	3	3	0
Gorai.004G096800.2.A;Gorai.004G096800.1.A	Gorai.004G096800.2.A;Gorai.004G096800.1.A	Gorai.004G096800.2.A	2;2	Gorai.004G096800	Gorai.004G096800.2.A	case 1: unique ortholog and unique homoeolog, choose the isoform with max count.	93522339	2	PTHR10168:SF112 - GLUTAREDOXIN-C4 (1 of 1)	AT5G20500.1	Glutaredoxin family protein		vacuole	14.46	38036000	22377000	37975000	106730000	148470000	112040000	1872700	5342400	2580700	35730000	34271000	35706000	49376000	70668000	49460000	36336000	51202000	67564000	25.0906	25.0305	25.0897	25.5573	26.0746	25.5598	25.1149	25.6097	26.0098	3	3	3	TRUE	25.0703	25.7305		0.58	0.35		5	4	5	11	15	11	0	0	0	3	3	0
Gorai.006G159400.1.D;Gorai.006G159400.1.A;Gorai.002G244300.1.D;Gorai.002G244300.1.A;Gorai.007G371600.1.D;Gorai.007G371600.1.A	Gorai.006G159400.1.D;Gorai.006G159400.1.A;Gorai.002G244300.1.D;Gorai.002G244300.1.A;Gorai.007G371600.1.D;Gorai.007G371600.1.A	Gorai.006G159400.1.D	4;4;4;4;3;3	Gorai.006G159400	Gorai.002G244300.1.A;Gorai.002G244300.1.D;Gorai.006G159400.1.A;Gorai.006G159400.1.D;Gorai.007G371600.1.A;Gorai.007G371600.1.D	case 3: multiple orthologs and multiple homeologs, choose the homolog A and D with isoform with max count respectively.	93523146	1	K02896 - large subunit ribosomal protein L24e (RP-L24e, RPL24) (1 of 5)	AT2G36620.1	ribosomal protein L24	RPL24A	cytosol	18.537	34481000	17724000	45287000	168410000	161650000	157860000	0	994920	0	27645000	30802000	51284000	78264000	80882000	79077000	0	0	0	24.7205	24.8765	25.612	26.2218	26.2693	26.2368	0	0	0	3	3	0	TRUE	25.0697	26.2426		0.58	0.28		0	2	2	12	11	10	0	0	0	2	3	0
Gorai.002G126200.1.A	Gorai.002G126200.1.A	Gorai.002G126200.1.A	5	Gorai.002G126200	Gorai.002G126200.1.A	case 1: unique ortholog and unique homoeolog, choose the isoform with max count.	93439024	2	PTHR10438:SF274 - THIOREDOXIN H1 (1 of 4)	AT3G51030.1	thioredoxin H-type 1	ATTRX H1,ATTRX1,TRX1	cytosol	13.15	48361000	4760900	34293000	367040000	255030000	262560000	0	0	0	40938000	0	30127000	178060000	119140000	150300000	0	0	0	25.2869	0	24.8446	27.4078	26.8281	27.1633	0	0	0	2	3	0	TRUE	25.0657	27.133		0.58	0.17		8	2	5	17	16	17	0	0	0	3	3	0
Gorai.007G064100.3.A;Gorai.007G064100.9.A;Gorai.007G064100.10.A;Gorai.007G064100.10.D;Gorai.007G064100.4.A;Gorai.007G064100.4.D;Gorai.007G064100.3.D;Gorai.007G064100.9.D;Gorai.007G064100.2.A;Gorai.007G064100.2.D;Gorai.001G079500.1.D;Gorai.007G064500.1.A;Gorai.007G064100.1.A;Gorai.007G064100.5.D;Gorai.007G064100.5.A;Gorai.007G064100.6.A;Gorai.007G064500.1.D;Gorai.001G079500.1.A;Gorai.007G064100.8.D;Gorai.007G064100.8.A;Gorai.007G064100.7.A;Gorai.007G064500.2.D;Gorai.007G064500.2.A;Gorai.007G064100.6.D;Gorai.007G064100.7.D;Gorai.007G064100.1.D	Gorai.007G064100.3.A;Gorai.007G064100.9.A;Gorai.007G064100.10.A;Gorai.007G064100.10.D;Gorai.007G064100.4.A;Gorai.007G064100.4.D;Gorai.007G064100.3.D;Gorai.007G064100.9.D;Gorai.007G064100.2.A;Gorai.007G064100.2.D	Gorai.007G064100.3.A	6;6;5;5;5;5;5;5;4;4;1;1;1;1;1;1;1;1;1;1;1;1;1;1;1;1	Gorai.007G064100	Gorai.007G064100.3.A;Gorai.007G064100.10.D	case 2: unique orthologs and multiple homeologs, choose the homeolog A and D with isoform with max count respectively.	93521457	1	PTHR12317:SF32 - PROTEIN DGAT-2 (1 of 4)	AT3G51520.1	diacylglycerol acyltransferase family		plasma membrane	37.502	41148000	20518000	41898000	89907000	63489000	56130000	0	0	0	33696000	31573000	40600000	35925000	37781000	35034000	0	0	0	25.0061	24.9122	25.275	25.0985	25.1712	25.0623	0	0	0	3	3	0	TRUE	25.0644	25.1106		0.58	0.45		3	1	7	7	6	5	0	0	0	3	3	0
Gorai.011G000800.1.D;Gorai.011G000800.3.D;Gorai.011G000800.2.D;Gorai.011G000800.6.D;Gorai.011G000800.1.A;Gorai.011G000800.3.A;Gorai.011G000800.2.A;Gorai.011G000800.6.A;Gorai.011G000800.4.D;Gorai.011G000800.4.A;Gorai.011G000800.5.D;Gorai.011G000800.5.A;Gorai.001G067400.1.D;Gorai.001G067400.3.D;Gorai.001G067400.2.D;Gorai.001G067400.1.A;Gorai.001G067400.3.A;Gorai.001G067400.2.A;Gorai.001G067400.1.A.p2;Gorai.011G000800.5.A.p2;Gorai.011G000800.5.D.p2;Gorai.001G067400.2.A.p2	Gorai.011G000800.1.D;Gorai.011G000800.3.D;Gorai.011G000800.2.D;Gorai.011G000800.6.D;Gorai.011G000800.1.A;Gorai.011G000800.3.A;Gorai.011G000800.2.A;Gorai.011G000800.6.A;Gorai.011G000800.4.D;Gorai.011G000800.4.A;Gorai.011G000800.5.D;Gorai.011G000800.5.A	Gorai.011G000800.1.D	8;8;8;8;7;7;7;7;7;6;6;5;3;3;3;2;2;2;1;1;1;1	Gorai.011G000800	Gorai.001G067400.1.D;Gorai.011G000800.1.A;Gorai.011G000800.1.D	case 3: multiple orthologs and multiple homeologs, choose the homolog A and D with isoform with max count respectively.	93520989	1	K00053 - ketol-acid reductoisomerase (ilvC) (1 of 3)	AT3G58610.1	ketol-acid reductoisomerase		plastid	77.842	28876000	23283000	20949000	173450000	97879000	137280000	0	0	0	35186000	34433000	35503000	60466000	49637000	66768000	0	0	0	25.0685	25.0373	25.0814	25.8496	25.5649	25.9927	0	0	0	3	3	0	TRUE	25.0624	25.8024		0.58	0.34		2	2	2	12	6	9	0	0	0	3	3	0
Gorai.007G038900.1.D;Gorai.007G038900.1.A	Gorai.007G038900.1.D;Gorai.007G038900.1.A	Gorai.007G038900.1.D	1;1	Gorai.007G038900	Gorai.007G038900.1.A;Gorai.007G038900.1.D	case 2: unique orthologs and multiple homeologs, choose the homeolog A and D with isoform with max count respectively.	93523357	3	K02981 - small subunit ribosomal protein S2e (RP-S2e, RPS2) (1 of 5)	AT1G58380.1	Ribosomal protein S5 family protein	XW6	cytosol	29.567	41792000	19516000	35903000	86360000	80865000	85565000	0	0	0	41271000	27059000	38502000	38617000	41335000	44471000	0	0	0	25.2986	24.6896	25.1984	25.2027	25.3009	25.4064	0	0	0	3	3	0	TRUE	25.0622	25.3033		0.58	0.41		6	3	7	6	5	5	0	0	0	3	3	0
Gorai.008G164400.2.D;Gorai.008G164400.2.A;Gorai.001G109800.4.D;Gorai.001G109800.4.A;Gorai.001G109800.3.D;Gorai.001G109800.3.A;Gorai.001G109800.2.D;Gorai.001G109800.2.A;Gorai.001G109800.1.D;Gorai.001G109800.1.A;Gorai.008G164400.1.D;Gorai.008G164400.1.A	Gorai.008G164400.2.D;Gorai.008G164400.2.A;Gorai.001G109800.4.D;Gorai.001G109800.4.A;Gorai.001G109800.3.D;Gorai.001G109800.3.A;Gorai.001G109800.2.D;Gorai.001G109800.2.A;Gorai.001G109800.1.D;Gorai.001G109800.1.A;Gorai.008G164400.1.D;Gorai.008G164400.1.A	Gorai.008G164400.2.D	10;10;10;10;10;10;10;10;10;10;10;10	Gorai.008G164400	Gorai.001G109800.4.A;Gorai.001G109800.4.D;Gorai.008G164400.2.A;Gorai.008G164400.2.D	case 3: multiple orthologs and multiple homeologs, choose the homolog A and D with isoform with max count respectively.	93519055	1	K03942 - NADH dehydrogenase (ubiquinone) flavoprotein 1 (NDUFV1) (1 of 2)	AT5G08530.1	51 kDa subunit of complex I	CI51	mitochondrion	53.424	44075000	17672000	29397000	73961000	33020000	27345000	0	0	377880	38022000	34638000	32418000	27034000	14403000	16331000	0	0	0	25.1803	25.0459	24.9503	24.6883	23.7799	23.9611	0	0	0	3	3	0	TRUE	25.0588	24.1431		0.58	0.65		4	4	2	8	2	2	0	0	0	3	3	0
Gorai.006G150600.1.D	Gorai.006G150600.1.D	Gorai.006G150600.1.D	3	Gorai.006G150600	Gorai.006G150600.1.D	case 1: unique ortholog and unique homoeolog, choose the isoform with max count.	93520692	1	PTHR13683:SF340 - ASPARTYL PROTEASE FAMILY PROTEIN (1 of 2)	AT3G52500.1	Eukaryotic aspartyl protease family protein		extracellular	51.054	24008000	15877000	26665000	133570000	137190000	151690000	9280100	5655300	4190000	34645000	35877000	34216000	60828000	61749000	72478000	104590000	47262000	83426000	25.0461	25.0966	25.0282	25.8582	25.8799	26.111	26.6402	25.4942	26.314	3	3	3	TRUE	25.057	25.9497		0.58	0.31		2	0	1	10	14	17	0	0	0	2	3	0
Gorai.001G103800.1.A	Gorai.001G103800.1.A	Gorai.001G103800.1.A	3	Gorai.001G103800	Gorai.001G103800.1.A	case 1: unique ortholog and unique homoeolog, choose the isoform with max count.	93523334	7	1.6.5.5 - NADPH:quinone reductase / Zeta-crystallin (1 of 20)	AT4G13010.1	Oxidoreductase, zinc-binding dehydrogenase family protein		cytosol	34.828	25816000	11888000	31021000	199990000	236610000	197230000	0	0	0	46815000	22201000	40817000	84686000	90147000	102110000	0	0	0	25.4805	24.4041	25.2827	26.3356	26.4258	26.6055	0	0	0	3	3	0	TRUE	25.0558	26.4556		0.58	0.25		1	1	0	17	27	21	0	0	0	2	3	0
Gorai.008G011000.3.D;Gorai.008G011000.3.A;Gorai.008G011000.1.D;Gorai.008G011000.1.A	Gorai.008G011000.3.D;Gorai.008G011000.3.A;Gorai.008G011000.1.D;Gorai.008G011000.1.A	Gorai.008G011000.3.D	2;2;2;2	Gorai.008G011000	Gorai.008G011000.3.A;Gorai.008G011000.3.D	case 2: unique orthologs and multiple homeologs, choose the homeolog A and D with isoform with max count respectively.	93459160	1	KOG4117 - Heat shock factor binding protein (1 of 3)	AT4G15802.1	heat shock factor binding protein	AtHSBP,HSBP	nucleus	12	6355100	29715000	21294000	92236000	83266000	59952000	0	0	186650	0	53587000	22674000	28110000	0	0	0	0	0	0	25.6754	24.4345	24.7446	0	0	0	0	0	2	1	0	TRUE	25.055			0.58			0	2	1	2	3	2	0	0	0	2	3	0
Gorai.013G271500.1.A;Gorai.013G271500.3.A;Gorai.013G271500.2.D;Gorai.013G271500.2.A;Gorai.013G271500.1.D;Gorai.013G271500.3.D	Gorai.013G271500.1.A;Gorai.013G271500.3.A;Gorai.013G271500.2.D;Gorai.013G271500.2.A;Gorai.013G271500.1.D;Gorai.013G271500.3.D	Gorai.013G271500.1.A	3;3;1;1;1;1	Gorai.013G271500	Gorai.013G271500.1.A;Gorai.013G271500.2.D	case 2: unique orthologs and multiple homeologs, choose the homeolog A and D with isoform with max count respectively.	93523238	2	K02866 - large subunit ribosomal protein L10e (RP-L10e, RPL10) (1 of 3)	AT1G26910.1	Ribosomal protein L16p/L10e family protein	RPL10B	cytosol	24.953	38147000	25746000	39037000	107800000	76519000	60139000	0	0	0	36253000	32209000	36212000	50827000	44007000	33699000	0	0	0	25.1116	24.941	25.11	25.5991	25.3912	25.0062	0	0	0	3	3	0	TRUE	25.0542	25.3322		0.58	0.41		3	2	2	9	7	6	0	0	0	3	3	0
Gorai.003G011600.1.D;Gorai.003G011600.2.D;Gorai.003G011600.4.D;Gorai.003G011600.5.D;Gorai.003G011600.3.D;Gorai.003G011600.6.D	Gorai.003G011600.1.D;Gorai.003G011600.2.D;Gorai.003G011600.4.D;Gorai.003G011600.5.D;Gorai.003G011600.3.D;Gorai.003G011600.6.D	Gorai.003G011600.1.D	2;2;2;1;2;1	Gorai.003G011600	Gorai.003G011600.1.D	case 1: unique ortholog and unique homoeolog, choose the isoform with max count.	93522585	4	PTHR11699:SF117 - ALDEHYDE DEHYDROGENASE FAMILY 3 MEMBER F1 (1 of 1)	AT4G36250.1	aldehyde dehydrogenase 3F1	ALDH3F1	cytosol	53.263	37017000	20687000	43468000	87339000	78511000	81022000	2607300	3216500	0	32994000	32506000	39413000	45827000	38573000	42511000	0	0	0	24.9757	24.9542	25.2322	25.4497	25.2011	25.3413	0	0	0	3	3	0	TRUE	25.054	25.3307		0.58	0.41		1	2	6	6	6	8	0	0	0	3	3	0
Gorai.007G206100.1.A;Gorai.007G206100.3.A.p2;Gorai.007G206100.2.A	Gorai.007G206100.1.A;Gorai.007G206100.3.A.p2;Gorai.007G206100.2.A	Gorai.007G206100.1.A	3;3;3	Gorai.007G206100	Gorai.007G206100.1.A	case 1: unique ortholog and unique homoeolog, choose the isoform with max count.	93524252	6	K03809 - NAD(P)H dehydrogenase (quinone) (wrbA) (1 of 7)	AT4G36750.1	Quinone reductase family protein		plasma membrane	27.707	29980000	44732000	27717000	184710000	131570000	229110000	1285200	1892900	410030	26304000	56139000	28618000	95374000	85993000	91160000	20268000	20167000	15660000	24.6488	25.7425	24.7704	26.5071	26.3577	26.4419	24.2727	24.2655	23.9006	3	3	3	TRUE	25.0539	26.4356		0.58	0.25		2	8	1	19	16	18	0	0	0	3	3	0
Gorai.004G138600.1.D;Gorai.004G138600.2.D	Gorai.004G138600.1.D;Gorai.004G138600.2.D	Gorai.004G138600.1.D	1;1	Gorai.004G138600	Gorai.004G138600.1.D	case 1: unique ortholog and unique homoeolog, choose the isoform with max count.	93438749	1	PTHR11528:SF53 - HEAT SHOCK PROTEIN 90-1 (1 of 3)	AT5G52640.1	heat shock protein 90.1	ATHS83,AtHsp90-1,ATHSP90.1,HSP81-1,HSP81.1,HSP83,HSP90.1	cytosol	81.01	24466000	20839000	18743000	75645000	51065000	56248000	468330	0	123460	35632000	35964000	32889000	20952000	18410000	18774000	0	0	0	25.0867	25.1001	24.9711	24.3206	24.134	24.1622	0	0	0	3	3	0	TRUE	25.0526	24.2056		0.59	0.64		1	1	3	8	7	5	0	0	0	3	3	0
Gorai.011G093400.1.D;Gorai.011G093400.1.A	Gorai.011G093400.1.D;Gorai.011G093400.1.A	Gorai.011G093400.1.D	12;12	Gorai.011G093400	Gorai.011G093400.1.A;Gorai.011G093400.1.D	case 2: unique orthologs and multiple homeologs, choose the homeolog A and D with isoform with max count respectively.	93462415	1	K15296 - alpha-soluble NSF attachment protein (NAPA, SNAPA, SEC17) (1 of 3)	AT3G56190.1	alpha-soluble NSF attachment protein 2	ALPHA-SNAP2,ASNAP	vacuole	32.649	33664000	20291000	39695000	115540000	144520000	124130000	1078800	898430	0	32138000	41175000	31826000	63008000	57420000	65313000	0	0	0	24.9378	25.2953	24.9237	25.909	25.7751	25.9609	0	0	0	3	3	0	TRUE	25.0522	25.8816		0.59	0.32		3	2	2	15	12	13	0	0	0	3	3	0
Gorai.003G116200.1.D;Gorai.003G116200.1.A;Gorai.003G116200.2.D;Gorai.003G116200.2.A;Gorai.003G116200.3.D;Gorai.003G116200.3.A	Gorai.003G116200.1.D;Gorai.003G116200.1.A;Gorai.003G116200.2.D;Gorai.003G116200.2.A;Gorai.003G116200.3.D;Gorai.003G116200.3.A	Gorai.003G116200.1.D	3;3;3;3;2;2	Gorai.003G116200	Gorai.003G116200.1.A;Gorai.003G116200.1.D	case 2: unique orthologs and multiple homeologs, choose the homeolog A and D with isoform with max count respectively.	93065892	1	PTHR11638:SF119 - CHAPERONE PROTEIN CLPC1, CHLOROPLASTIC (1 of 2)	AT5G50920.1	CLPC homologue 1	ATHSP93-V,CLPC,CLPC1,DCA1,HSP93-V	plastid	102.37	43760000	16541000	52466000	109310000	68306000	100990000	0	0	0	53059000	25307000	31197000	44842000	43694000	58512000	0	0	0	25.6611	24.593	24.8949	25.4183	25.3809	25.8022	0	0	0	3	3	0	TRUE	25.0497	25.5338		0.59	0.38		4	0	3	15	5	11	0	0	0	2	3	0
Gorai.007G086400.1.D;Gorai.007G086400.1.A;Gorai.007G346000.3.D;Gorai.007G346000.3.A	Gorai.007G086400.1.D;Gorai.007G086400.1.A	Gorai.007G086400.1.D	2;2;0;0	Gorai.007G086400	Gorai.007G086400.1.A;Gorai.007G086400.1.D	case 2: unique orthologs and multiple homeologs, choose the homeolog A and D with isoform with max count respectively.	93070255	1	PTHR11588:SF48 - TUBULIN ALPHA-1 CHAIN-RELATED (1 of 6)	AT5G19770.1	tubulin alpha-3	TUA3	cytosol	49.698	29828000	39445000	32483000	504410000	467610000	473200000	1114100	1526400	725030	27027000	50022000	30962000	231640000	240190000	257180000	0	0	0	24.6879	25.5761	24.884	27.7873	27.8396	27.9382	0	0	0	3	3	0	TRUE	25.0493	27.855		0.59	0.11		3	6	3	10	11	11	0	0	0	3	3	0
Gorai.002G037500.2.D;Gorai.002G037500.2.A;Gorai.002G037500.3.D;Gorai.002G037500.3.A;Gorai.002G037500.1.D;Gorai.002G037500.1.A	Gorai.002G037500.2.D;Gorai.002G037500.2.A;Gorai.002G037500.3.D;Gorai.002G037500.3.A	Gorai.002G037500.2.D	3;3;2;2;1;1	Gorai.002G037500	Gorai.002G037500.2.A;Gorai.002G037500.2.D	case 2: unique orthologs and multiple homeologs, choose the homeolog A and D with isoform with max count respectively.	93520932	1	PTHR11615//PTHR11615:SF151 - NITRATE, FROMATE, IRON DEHYDROGENASE // SUBFAMILY NOT NAMED (1 of 1)	AT1G17200.1	Uncharacterised protein family (UPF0497)		plasma membrane	22.123	40539000	24620000	33058000	274640000	171920000	137460000	1723800	1177400	806220	32250000	32721000	39446000	117680000	98711000	72608000	0	0	0	24.9428	24.9637	25.2334	26.8103	26.5567	26.1136	0	0	0	3	3	0	TRUE	25.0466	26.4935		0.59	0.24		3	4	3	8	9	7	0	0	0	3	3	0
Gorai.013G149500.3.A;Gorai.013G149500.1.A;Gorai.013G149500.2.A;Gorai.013G149500.4.A;Gorai.009G453300.1.A;Gorai.009G453300.1.D	Gorai.013G149500.3.A;Gorai.013G149500.1.A;Gorai.013G149500.2.A;Gorai.013G149500.4.A	Gorai.013G149500.3.A	2;2;2;1;0;0	Gorai.013G149500	Gorai.013G149500.3.A	case 1: unique ortholog and unique homoeolog, choose the isoform with max count.	93517634	2	K11885 - DNA damage-inducible protein 1 (DDI1) (1 of 2)	AT3G13235.3	ubiquitin family protein		cytosol	44.868	44918000	22626000	36610000	124530000	103080000	56285000	0	805940	0	34964000	35761000	33273000	35340000	55053000	48120000	0	0	0	25.0594	25.0919	24.9878	25.0748	25.7143	25.5201	0	0	0	3	3	0	TRUE	25.0464	25.4364		0.59	0.39		5	2	4	9	8	8	0	0	0	3	3	0
Gorai.001G256800.3.A;Gorai.001G256800.2.A;Gorai.001G256800.1.A;Gorai.001G256800.3.D;Gorai.001G256800.2.D;Gorai.001G256800.1.D;Gorai.001G256800.4.A;Gorai.001G256800.4.D	Gorai.001G256800.3.A;Gorai.001G256800.2.A;Gorai.001G256800.1.A;Gorai.001G256800.3.D;Gorai.001G256800.2.D;Gorai.001G256800.1.D	Gorai.001G256800.3.A	4;4;4;4;4;4;0;0	Gorai.001G256800	Gorai.001G256800.3.A;Gorai.001G256800.3.D	case 2: unique orthologs and multiple homeologs, choose the homeolog A and D with isoform with max count respectively.	93523678	2	K15040 - voltage-dependent anion channel protein 2 (VDAC2) (1 of 11)	AT3G01280.1	voltage dependent anion channel 1	ATVDAC1,VDAC1	mitochondrion	29.288	51565000	18573000	54441000	47083000	44268000	84617000	0	0	0	41829000	22895000	43419000	36623000	37162000	39797000	0	0	0	25.318	24.4485	25.3718	25.1262	25.1473	25.2462	0	0	0	3	3	0	TRUE	25.0461	25.1732		0.59	0.44		6	2	8	5	3	6	0	0	0	3	3	0
Gorai.005G262500.1.D;Gorai.005G262500.1.A;Gorai.005G218300.1.D;Gorai.005G218300.1.A	Gorai.005G262500.1.D;Gorai.005G262500.1.A	Gorai.005G262500.1.D	13;13;1;1	Gorai.005G262500	Gorai.005G262500.1.A;Gorai.005G262500.1.D	case 2: unique orthologs and multiple homeologs, choose the homeolog A and D with isoform with max count respectively.	93520227	1	2.6.1.83 - LL-diaminopimelate aminotransferase / LL-diaminopimelate transaminase (1 of 3)	AT4G33680.1	Pyridoxal phosphate (PLP)-dependent transferases superfamily protein	AGD2	plastid	50.449	38449000	22152000	28952000	168720000	148250000	156070000	139980	0	0	44050000	30579000	30760000	79319000	58948000	86191000	0	0	0	25.3926	24.866	24.8746	26.2412	25.8129	26.361	0	0	0	3	3	0	TRUE	25.0444	26.1384		0.59	0.3		2	0	1	16	19	22	0	0	0	2	3	0
Gorai.002G101200.2.D;Gorai.002G101200.2.A;Gorai.002G101200.1.D;Gorai.002G101200.1.A	Gorai.002G101200.2.D;Gorai.002G101200.2.A;Gorai.002G101200.1.D;Gorai.002G101200.1.A	Gorai.002G101200.2.D	6;6;6;6	Gorai.002G101200	Gorai.002G101200.2.A;Gorai.002G101200.2.D	case 2: unique orthologs and multiple homeologs, choose the homeolog A and D with isoform with max count respectively.	93523762	1	PTHR22811:SF50 - TRANSMEMBRANE EMP24 DOMAIN-CONTAINING PROTEIN P24BETA2 (1 of 3)	AT3G07680.1	emp24/gp25L/p24 family/GOLD family protein		endoplasmic reticulum	24.606	37248000	31647000	40778000	32989000	19861000	10594000	0	0	0	29642000	40854000	34172000	15694000	15477000	17162000	0	0	0	24.8211	25.284	25.0263	23.9037	23.8836	24.0327	0	0	0	3	3	0	TRUE	25.0438	23.94		0.59	0.69		4	6	4	5	7	3	0	0	0	3	3	0
Gorai.005G113800.3.D;Gorai.005G113800.1.D	Gorai.005G113800.3.D;Gorai.005G113800.1.D	Gorai.005G113800.3.D	1;1	Gorai.005G113800	Gorai.005G113800.3.D	case 1: unique ortholog and unique homoeolog, choose the isoform with max count.	93438860	2	PTHR10357:SF110 - PROTEIN T04A8.7, ISOFORM A (1 of 1)	AT5G03650.1	starch branching enzyme 2.2	SBE2.2	plastid	96.561	53040000	23943000	17042000	143660000	70630000	110050000	0	777270	243290	52160000	25967000	30376000	59280000	39444000	56180000	0	0	0	25.6364	24.6302	24.8564	25.821	25.2333	25.7436	0	0	0	3	3	0	TRUE	25.041	25.5993		0.59	0.37		5	0	1	20	8	10	0	0	0	2	3	0
Gorai.009G285100.1.A;Gorai.009G285100.1.D	Gorai.009G285100.1.A;Gorai.009G285100.1.D	Gorai.009G285100.1.A	8;7	Gorai.009G285100	Gorai.009G285100.1.A;Gorai.009G285100.1.D	case 2: unique orthologs and multiple homeologs, choose the homeolog A and D with isoform with max count respectively.	93518210	2	PTHR12473:SF4 - PROTEIN FAM188B (1 of 2)	AT1G43690.1	ubiquitin interaction motif-containing protein		cytosol	66.546	27575000	24777000	29518000	83100000	73406000	58579000	117480	0	0	30086000	42984000	31584000	24151000	37179000	21654000	12021000	0	0	24.8426	25.3573	24.9127	24.5256	25.148	24.3681	23.5191	0	0	3	3	1	TRUE	25.0375	24.6806		0.59	0.53		4	5	5	13	9	6	0	0	0	3	3	0
Gorai.003G086500.2.D;Gorai.003G086500.2.A;Gorai.003G086500.1.D;Gorai.003G086500.1.A	Gorai.003G086500.2.D;Gorai.003G086500.2.A;Gorai.003G086500.1.D;Gorai.003G086500.1.A	Gorai.003G086500.2.D	6;6;6;6	Gorai.003G086500	Gorai.003G086500.2.A;Gorai.003G086500.2.D	case 2: unique orthologs and multiple homeologs, choose the homeolog A and D with isoform with max count respectively.	93516750	1	K05610 - ubiquitin carboxyl-terminal hydrolase L5 [EC:3.4.19.12] (UCHL5, UCH37) (1 of 1)	AT1G65650.1	Peptidase C12, ubiquitin carboxyl-terminal hydrolase 1	UCH2	cytosol	38.31	35934000	20507000	29754000	48741000	36308000	51231000	0	0	0	41228000	31885000	30991000	15611000	27504000	15237000	0	0	0	25.2971	24.9264	24.8853	23.8961	24.7131	23.8611	0	0	0	3	3	0	TRUE	25.0363	24.1568		0.59	0.65		4	3	2	5	4	2	0	0	0	3	3	0
Gorai.010G035700.1.D;Gorai.010G035700.1.A	Gorai.010G035700.1.D;Gorai.010G035700.1.A	Gorai.010G035700.1.D	3;3	Gorai.010G035700	Gorai.010G035700.1.A;Gorai.010G035700.1.D	case 2: unique orthologs and multiple homeologs, choose the homeolog A and D with isoform with max count respectively.	93517317	1	K03926 - periplasmic divalent cation tolerance protein (cutA) (1 of 1)	AT2G33740.2	Nitrogen regulatory PII-like, alpha/beta	CUTA	plastid	21.013	37908000	29456000	22544000	92224000	42509000	28747000	0	0	0	35691000	45560000	24639000	34451000	19649000	20190000	0	0	0	25.0891	25.4413	24.5544	25.038	24.228	24.2671	0	0	0	3	3	0	TRUE	25.0283	24.511		0.59	0.56		8	6	4	10	6	6	0	0	0	3	3	0
Gorai.011G239000.6.D;Gorai.011G239000.7.D;Gorai.011G239000.5.D;Gorai.011G239000.1.D;Gorai.011G239000.4.D;Gorai.011G239000.5.A;Gorai.011G239000.2.D;Gorai.011G239000.4.A;Gorai.011G239000.3.D	Gorai.011G239000.6.D;Gorai.011G239000.7.D;Gorai.011G239000.5.D;Gorai.011G239000.1.D;Gorai.011G239000.4.D;Gorai.011G239000.5.A;Gorai.011G239000.2.D;Gorai.011G239000.4.A;Gorai.011G239000.3.D	Gorai.011G239000.6.D	2;2;1;2;1;0;1;0;1	Gorai.011G239000	Gorai.011G239000.6.D	case 1: unique ortholog and unique homoeolog, choose the isoform with max count.	93517775	2	5.4.2.2//5.4.2.8 - Phosphoglucomutase (alpha-D-glucose-1,6-bisphosphate-dependent) / Phosphoglucose mutase // Phosphomannomutase / Phosphomannose mutase (1 of 2)	AT5G17530.3	phosphoglucosamine mutase family protein		plastid	57.672	42974000	27347000	46171000	136970000	97432000	79219000	965270	279110	0	34966000	33747000	33729000	70517000	58698000	49889000	0	0	0	25.0594	25.0083	25.0075	26.0715	25.8068	25.5722	0	0	0	3	3	0	TRUE	25.0251	25.8168		0.59	0.33		2	2	4	15	10	7	0	0	0	3	3	0
Gorai.005G130900.1.A;Gorai.005G130900.1.D	Gorai.005G130900.1.A;Gorai.005G130900.1.D	Gorai.005G130900.1.A	1;0	Gorai.005G130900	Gorai.005G130900.1.A	case 1: unique ortholog and unique homoeolog, choose the isoform with max count.	93496827	2	K02872 - large subunit ribosomal protein L13Ae (RP-L13Ae, RPL13A) (1 of 6)	AT5G48760.2	Ribosomal protein L13 family protein		cytosol	29.379	27227000	20098000	24395000	114990000	82360000	90001000	0	0	0	34380000	36109000	31836000	42652000	32456000	44483000	0	0	0	25.0351	25.1059	24.9242	25.3461	24.952	25.4068	0	0	0	3	3	0	TRUE	25.0217	25.2349		0.59	0.43		1	3	1	11	6	8	0	0	0	3	3	0
Gorai.002G094900.3.A;Gorai.002G094900.2.A;Gorai.002G094900.1.A	Gorai.002G094900.3.A;Gorai.002G094900.2.A;Gorai.002G094900.1.A	Gorai.002G094900.3.A	9;9;9	Gorai.002G094900	Gorai.002G094900.3.A	case 1: unique ortholog and unique homoeolog, choose the isoform with max count.	93521965	3	PTHR23344:SF8 - GLYCEROPHOSPHODIESTER PHOSPHODIESTERASE-LIKE PROTEIN-RELATED (1 of 2)	AT1G66970.1	SHV3-like 2	SVL2	plasma membrane	74.933	31116000	32591000	33411000	140670000	90483000	143100000	103320000	207630000	141990000	29551000	41332000	32317000	68495000	56779000	63674000	1461000000	2171700000	3152100000	24.8167	25.3008	24.9458	26.0295	25.7589	25.9242	30.4443	31.0162	31.5537	3	3	3	TRUE	25.0211	25.9042	31.0047	0.59	0.32	0.27	5	9	9	17	13	16	10	19	14	3	3	3
Gorai.002G154400.1.D;Gorai.002G154400.1.A	Gorai.002G154400.1.D;Gorai.002G154400.1.A	Gorai.002G154400.1.D	5;5	Gorai.002G154400	Gorai.002G154400.1.A;Gorai.002G154400.1.D	case 2: unique orthologs and multiple homeologs, choose the homeolog A and D with isoform with max count respectively.	93523426	1	K02979 - small subunit ribosomal protein S28e (RP-S28e, RPS28) (1 of 3)	AT5G64140.1	ribosomal protein S28	RPS28	cytosol	14.776	41491000	14826000	40451000	91024000	88396000	104630000	531730	0	0	50051000	11577000	67833000	36321000	41754000	37157000	0	0	0	25.5769	23.4648	26.0155	25.1143	25.3154	25.1471	0	0	0	3	3	0	TRUE	25.019	25.1923		0.6	0.44		4	0	4	5	7	7	0	0	0	2	3	0
Gorai.013G157400.7.A;Gorai.013G157400.3.A;Gorai.013G157400.2.A;Gorai.013G157400.10.A;Gorai.013G157400.1.A;Gorai.013G157400.8.A;Gorai.013G157400.6.A;Gorai.013G157400.5.D;Gorai.013G157400.5.A;Gorai.013G157400.4.D;Gorai.013G157400.4.A;Gorai.013G157400.9.A;Gorai.013G157400.5.A.p2	Gorai.013G157400.7.A;Gorai.013G157400.3.A;Gorai.013G157400.2.A;Gorai.013G157400.10.A;Gorai.013G157400.1.A;Gorai.013G157400.8.A;Gorai.013G157400.6.A;Gorai.013G157400.5.D;Gorai.013G157400.5.A;Gorai.013G157400.4.D;Gorai.013G157400.4.A	Gorai.013G157400.7.A	2;2;2;2;2;2;2;0;0;0;0;2;2	Gorai.013G157400	Gorai.013G157400.7.A	case 1: unique ortholog and unique homoeolog, choose the isoform with max count.	93076483	2	PTHR19321//PTHR19321:SF11 - PROTEIN REGULATOR OF CYTOKINESIS 1 PRC1-RELATED // SUBFAMILY NOT NAMED (1 of 3)	AT5G55230.1	microtubule-associated proteins 65-1	ATMAP65-1,MAP65-1	cytosol	65.058	24158000	27828000	25771000	94031000	87953000	111120000	0	0	0	24859000	54792000	28712000	40344000	45588000	38100000	0	0	0	24.5673	25.7075	24.7752	25.2659	25.4422	25.1833	0	0	0	3	3	0	TRUE	25.0166	25.2971		0.6	0.42		0	5	3	10	10	11	0	0	0	2	3	0
Gorai.001G132600.1.A;Gorai.006G122500.2.D	Gorai.001G132600.1.A	Gorai.001G132600.1.A	1;0	Gorai.001G132600	Gorai.001G132600.1.A	case 1: unique ortholog and unique homoeolog, choose the isoform with max count.	93524163	4	K02937 - large subunit ribosomal protein L7e (RP-L7e, RPL7) (1 of 6)	AT3G13580.3	Ribosomal protein L30/L7 family protein		cytosol	28.407	33414000	19967000	24719000	59123000	81319000	78103000	0	0	0	40067000	25894000	37685000	28400000	33190000	30798000	0	0	0	25.2559	24.6261	25.1675	24.7594	24.9842	24.8763	0	0	0	3	3	0	TRUE	25.0165	24.8733		0.6	0.5		5	4	6	7	9	9	0	0	0	3	3	0
Gorai.011G009000.1.D;Gorai.011G009000.1.A	Gorai.011G009000.1.D;Gorai.011G009000.1.A	Gorai.011G009000.1.D	2;2	Gorai.011G009000	Gorai.011G009000.1.A;Gorai.011G009000.1.D	case 2: unique orthologs and multiple homeologs, choose the homeolog A and D with isoform with max count respectively.	93524686	26	PTHR24073:SF430 - RAS-RELATED PROTEIN RABA5A (1 of 2)	AT5G47520.1	RAB GTPase homolog A5A	AtRABA5a,RABA5a	plasma membrane	24.69	38779000	2772900	32353000	66032000	17727000	53310000	0	0	0	35317000	0	32281000	31106000	0	31495000	0	0	0	25.0739	0	24.9442	24.8907	0	24.9086	0	0	0	2	2	0	TRUE	25.009	24.8997		0.6	0.49		3	0	2	3	2	4	0	0	0	2	3	0
Gorai.012G151700.2.D;Gorai.012G151700.4.D;Gorai.012G151700.3.D;Gorai.012G151700.2.A;Gorai.012G151700.1.D;Gorai.012G151700.5.D;Gorai.012G151700.5.A;Gorai.012G151700.4.A;Gorai.012G151700.3.A;Gorai.012G151700.1.A;Gorai.012G151700.1.A.p2;Gorai.008G027900.1.D;Gorai.008G027900.1.A;Gorai.008G028000.1.A;Gorai.008G028000.1.D	Gorai.012G151700.2.D;Gorai.012G151700.4.D;Gorai.012G151700.3.D;Gorai.012G151700.2.A;Gorai.012G151700.1.D;Gorai.012G151700.5.D;Gorai.012G151700.5.A;Gorai.012G151700.4.A;Gorai.012G151700.3.A;Gorai.012G151700.1.A	Gorai.012G151700.2.D	11;10;10;10;10;9;9;9;9;8;1;1;1;1;1	Gorai.012G151700	Gorai.012G151700.2.A;Gorai.012G151700.2.D	case 2: unique orthologs and multiple homeologs, choose the homeolog A and D with isoform with max count respectively.	93515588	1	K11718 - UDP-glucose:glycoprotein glucosyltransferase (HUGT) (1 of 1)	AT1G71220.1	UDP-glucose:glycoprotein glucosyltransferases;transferases, transferring hexosyl groups;transferases, transferring glycosyl groups	EBS1,PSL2,UGGT	endoplasmic reticulum	185.05	27082000	17485000	27548000	103750000	68863000	57002000	0	0	0	34196000	28945000	38055000	32920000	28888000	28677000	0	0	0	25.0273	24.7868	25.1816	24.9725	24.784	24.7734	0	0	0	3	3	0	TRUE	24.9986	24.8433		0.6	0.5		1	3	4	16	10	8	0	0	0	3	3	0
Gorai.009G073800.1.D;Gorai.009G073800.5.D;Gorai.009G073800.4.D;Gorai.009G073800.3.D;Gorai.009G073800.2.D;Gorai.009G073800.3.D.p3;Gorai.009G073800.4.D.p2;Gorai.009G073800.5.D.p2	Gorai.009G073800.1.D;Gorai.009G073800.5.D;Gorai.009G073800.4.D;Gorai.009G073800.3.D;Gorai.009G073800.2.D	Gorai.009G073800.1.D	5;4;2;2;4;3;3;1	Gorai.009G073800	Gorai.009G073800.1.D	case 1: unique ortholog and unique homoeolog, choose the isoform with max count.	93522673	1	PTHR19241//PTHR19241:SF247 - ATP-BINDING CASSETTE TRANSPORTER // SUBFAMILY NOT NAMED (1 of 3)	AT3G21090.1	ABC-2 type transporter family protein		plasma membrane	76.383	45877000	18825000	33774000	364010000	293990000	279940000	530960	0	53377	38893000	24315000	39710000	157130000	160970000	143230000	10538000	0	0	25.213	24.5353	25.243	27.2274	27.2622	27.0938	23.3291	0	0	3	3	1	TRUE	24.9971	27.1945		0.6	0.17		1	1	2	29	22	24	0	0	0	3	3	0
Gorai.001G152300.2.A;Gorai.001G152300.1.A;Gorai.001G152300.2.D;Gorai.001G152300.1.D	Gorai.001G152300.2.A;Gorai.001G152300.1.A;Gorai.001G152300.2.D;Gorai.001G152300.1.D	Gorai.001G152300.2.A	5;5;4;4	Gorai.001G152300	Gorai.001G152300.2.A;Gorai.001G152300.2.D	case 2: unique orthologs and multiple homeologs, choose the homeolog A and D with isoform with max count respectively.	93488542	3	PTHR19359:SF22 - CYTOCHROME B5 ISOFORM A (1 of 4)	AT5G53560.1	cytochrome B5 isoform E	ATB5-A,ATCB5-E,B5 #2,CB5-E	endoplasmic reticulum	15.331	31724000	23199000	40686000	69538000	72345000	96384000	0	2421600	3926000	27384000	48138000	28458000	24786000	27922000	41492000	0	0	101870000	24.7068	25.5207	24.7623	24.563	24.7349	25.3063	0	0	26.6022	3	3	1	TRUE	24.9966	24.8681		0.6	0.5		3	3	5	8	9	8	0	0	0	3	3	0
Gorai.001G230300.1.D	Gorai.001G230300.1.D	Gorai.001G230300.1.D	4	Gorai.001G230300	Gorai.001G230300.1.D	case 1: unique ortholog and unique homoeolog, choose the isoform with max count.	93523334	7	1.6.5.5 - NADPH:quinone reductase / Zeta-crystallin (1 of 20)	AT4G13010.1	Oxidoreductase, zinc-binding dehydrogenase family protein		cytosol	34.422	48030000	27105000	54621000	808330000	584980000	773510000	900000	737660	193540	34436000	28422000	38230000	391680000	304980000	422330000	0	6711400	0	25.0374	24.7605	25.1882	28.5451	28.1841	28.6538	0	22.6782	0	3	3	1	TRUE	24.9954	28.461		0.6	0.08		2	2	3	36	35	42	0	0	0	3	3	0
Gorai.013G055100.1.D;Gorai.013G055100.1.A	Gorai.013G055100.1.D;Gorai.013G055100.1.A	Gorai.013G055100.1.D	2;2	Gorai.013G055100	Gorai.013G055100.1.A;Gorai.013G055100.1.D	case 2: unique orthologs and multiple homeologs, choose the homeolog A and D with isoform with max count respectively.	93076649	1	PTHR22739 - STRIATED MUSCLE ACTIVATOR OF RHO-DEPENDENT SIGNALING-RELATED (1 of 1)	AT4G33640.1	#N/A		cytosol	11.537	28461000	29114000	33360000	66562000	50550000	62403000	0	0	0	24951000	41869000	35760000	30332000	25321000	33580000	0	0	0	24.5726	25.3194	25.0918	24.8543	24.5938	25.0011	0	0	0	3	3	0	TRUE	24.9946	24.8164		0.6	0.51		5	5	4	6	4	4	0	0	0	3	3	0
Gorai.013G229800.3.D;Gorai.013G229800.2.D;Gorai.013G229800.5.D;Gorai.013G229800.4.D;Gorai.013G229800.3.A;Gorai.013G229800.2.A;Gorai.013G229800.4.A;Gorai.013G229800.1.D;Gorai.013G229800.5.A;Gorai.013G229800.1.A;Gorai.010G076100.1.D;Gorai.010G076100.1.A	Gorai.013G229800.3.D;Gorai.013G229800.2.D;Gorai.013G229800.5.D;Gorai.013G229800.4.D;Gorai.013G229800.3.A;Gorai.013G229800.2.A;Gorai.013G229800.4.A;Gorai.013G229800.1.D;Gorai.013G229800.5.A;Gorai.013G229800.1.A	Gorai.013G229800.3.D	8;8;7;7;7;7;6;6;5;5;1;1	Gorai.013G229800	Gorai.013G229800.3.A;Gorai.013G229800.3.D	case 2: unique orthologs and multiple homeologs, choose the homeolog A and D with isoform with max count respectively.	93518529	1	K17550 - protein phosphatase 1 regulatory subunit 7 (PPP1R7, SDS22) (1 of 2)	AT5G19680.1	Leucine-rich repeat (LRR) family protein		cytosol	38.07	48263000	24161000	37417000	42915000	31923000	15663000	0	0	0	32592000	37398000	30525000	24603000	20545000	17938000	0	0	0	24.958	25.1565	24.8635	24.5523	24.2923	24.0965	0	0	0	3	3	0	TRUE	24.9927	24.3137		0.6	0.61		0	1	1	7	2	1	0	0	0	2	3	0
Gorai.004G063400.4.A;Gorai.004G063400.1.A;Gorai.004G063400.3.D;Gorai.004G063400.3.A;Gorai.004G063400.2.D;Gorai.004G063400.2.A;Gorai.004G063400.4.D;Gorai.004G063400.1.D	Gorai.004G063400.4.A;Gorai.004G063400.1.A;Gorai.004G063400.3.D;Gorai.004G063400.3.A;Gorai.004G063400.2.D;Gorai.004G063400.2.A;Gorai.004G063400.4.D;Gorai.004G063400.1.D	Gorai.004G063400.4.A	8;8;8;8;8;8;8;8	Gorai.004G063400	Gorai.004G063400.4.A;Gorai.004G063400.3.D	case 2: unique orthologs and multiple homeologs, choose the homeolog A and D with isoform with max count respectively.	93518984	3	PTHR24356//PTHR24356:SF215 - SERINE/THREONINE-PROTEIN KINASE // SUBFAMILY NOT NAMED (1 of 2)	AT2G30880.1	Pleckstrin homology (PH) domain-containing protein		nucleus	55.264	23157000	9561300	24305000	93956000	121320000	105740000	426060	0	0	30939000	29851000	40053000	31972000	47131000	41943000	0	0	0	24.8829	24.8313	25.2554	24.9303	25.4902	25.3219	0	0	0	3	3	0	TRUE	24.9899	25.2475		0.6	0.43		1	2	2	9	9	7	0	0	0	3	3	0
Gorai.006G012900.3.A;Gorai.006G012900.1.A;Gorai.006G012900.3.D;Gorai.006G012900.1.D;Gorai.006G012900.2.A;Gorai.006G012900.2.D;Gorai.006G012900.4.A;Gorai.006G012900.5.A;Gorai.006G012900.4.D;Gorai.006G012900.5.D	Gorai.006G012900.3.A;Gorai.006G012900.1.A;Gorai.006G012900.3.D;Gorai.006G012900.1.D;Gorai.006G012900.2.A;Gorai.006G012900.2.D;Gorai.006G012900.4.A;Gorai.006G012900.5.A	Gorai.006G012900.3.A	15;15;13;13;12;10;8;8;7;7	Gorai.006G012900	Gorai.006G012900.3.A;Gorai.006G012900.3.D	case 2: unique orthologs and multiple homeologs, choose the homeolog A and D with isoform with max count respectively.	93518836	1	K10597 - ubiquitin conjugation factor E4 B (UBE4B, UFD2) (1 of 1)	AT5G15400.1	U-box domain-containing protein		cytosol	118.74	30530000	25214000	29941000	75575000	61753000	65062000	270190	0	0	34360000	32436000	33021000	32808000	30431000	33157000	0	0	0	25.0342	24.9511	24.9769	24.9675	24.859	24.9828	0	0	0	3	3	0	TRUE	24.9874	24.9365		0.6	0.48		6	1	0	14	13	9	0	0	0	2	3	0
Gorai.013G035500.1.D;Gorai.013G035500.2.D;Gorai.013G035500.3.D	Gorai.013G035500.1.D;Gorai.013G035500.2.D;Gorai.013G035500.3.D	Gorai.013G035500.1.D	1;1;1	Gorai.013G035500	Gorai.013G035500.1.D	case 1: unique ortholog and unique homoeolog, choose the isoform with max count.	93519430	2	4.1.1.20 - Diaminopimelate decarboxylase / Meso-2,6-diaminoheptanedioate carboxy-lyase (1 of 2)	AT5G11880.1	Pyridoxal-dependent decarboxylase family protein		plastid	54.087	44049000	23500000	20068000	122440000	92314000	132320000	497900	0	350180	39475000	33406000	27386000	57807000	45146000	66094000	0	0	0	25.2344	24.9936	24.7069	25.7847	25.4281	25.978	0	0	0	3	3	0	TRUE	24.9783	25.7303		0.6	0.35		5	7	3	8	7	12	0	0	0	3	3	0
Gorai.010G216500.1.D;Gorai.010G216500.1.A	Gorai.010G216500.1.D;Gorai.010G216500.1.A	Gorai.010G216500.1.D	10;8	Gorai.010G216500	Gorai.010G216500.1.A;Gorai.010G216500.1.D	case 2: unique orthologs and multiple homeologs, choose the homeolog A and D with isoform with max count respectively.	93515135	1	K01190 - beta-galactosidase (lacZ) (1 of 1)	AT3G54440.1	glycoside hydrolase family 2 protein		cytosol	125.75	30065000	21303000	29755000	77998000	51384000	42688000	0	0	0	37831000	30331000	30615000	29097000	21040000	22179000	0	0	0	25.1731	24.8543	24.8677	24.7944	24.3266	24.4027	0	0	0	3	3	0	TRUE	24.965	24.5079		0.6	0.57		4	1	2	10	2	1	0	0	0	3	3	0
Gorai.013G241200.1.A;Gorai.013G241200.1.D	Gorai.013G241200.1.A;Gorai.013G241200.1.D	Gorai.013G241200.1.A	10;8	Gorai.013G241200	Gorai.013G241200.1.A;Gorai.013G241200.1.D	case 2: unique orthologs and multiple homeologs, choose the homeolog A and D with isoform with max count respectively.	93520613	1	K00088 - IMP dehydrogenase (guaB) (1 of 1)	AT1G16350.1	Aldolase-type TIM barrel family protein		peroxisome	52.322	28495000	15858000	26982000	136820000	136800000	151610000	0	0	0	35441000	31932000	30954000	57569000	61071000	73604000	0	0	0	25.0789	24.9285	24.8836	25.7788	25.864	26.1333	0	0	0	3	3	0	TRUE	24.9637	25.9254		0.6	0.32		1	3	3	12	14	14	0	0	0	3	3	0
Gorai.010G091000.6.A;Gorai.010G091000.6.D;Gorai.010G091000.2.D;Gorai.010G091000.2.A;Gorai.010G091000.1.D;Gorai.010G091000.1.A;Gorai.010G091000.3.D;Gorai.010G091000.3.A;Gorai.010G091000.5.D.p2;Gorai.010G091000.5.D;Gorai.010G091000.5.A;Gorai.010G091000.4.D;Gorai.010G091000.4.A;Gorai.010G091000.7.D;Gorai.010G091000.7.A	Gorai.010G091000.6.A;Gorai.010G091000.6.D;Gorai.010G091000.2.D;Gorai.010G091000.2.A;Gorai.010G091000.1.D;Gorai.010G091000.1.A;Gorai.010G091000.3.D;Gorai.010G091000.3.A	Gorai.010G091000.6.A	7;7;7;7;7;7;5;5;3;1;1;1;1;1;1	Gorai.010G091000	Gorai.010G091000.6.A;Gorai.010G091000.6.D	case 2: unique orthologs and multiple homeologs, choose the homeolog A and D with isoform with max count respectively.	93522244	2	PTHR10772:SF0 - 20 KDA CHAPERONIN, CHLOROPLASTIC (1 of 2)	AT5G20720.1	chaperonin 20	ATCPN21,CHCPN10,CPN10,CPN20,CPN21	plastid	22.437	29966000	16695000	25615000	128380000	112230000	145170000	0	0	133280	28575000	42993000	28291000	56561000	50559000	65101000	0	0	0	24.7683	25.3576	24.7538	25.7533	25.5915	25.9562	0	0	0	3	3	0	TRUE	24.9599	25.767		0.6	0.34		1	2	1	11	8	10	0	0	0	3	3	0
Gorai.013G264800.1.D;Gorai.013G264800.1.A	Gorai.013G264800.1.D;Gorai.013G264800.1.A	Gorai.013G264800.1.D	1;1	Gorai.013G264800	Gorai.013G264800.1.A;Gorai.013G264800.1.D	case 2: unique orthologs and multiple homeologs, choose the homeolog A and D with isoform with max count respectively.	93524567	3	PTHR11913:SF22 - ACTIN-DEPOLYMERIZING FACTOR 1-RELATED (1 of 5)	AT5G59890.1	actin depolymerizing factor 4	ADF4,ATADF4	cytosol	15.993	28041000	23109000	35779000	55201000	62081000	48484000	0	3524400	570400	32482000	31710000	33695000	26483000	29078000	25511000	0	35528000	0	24.9531	24.9184	25.006	24.6586	24.7934	24.6046	0	25.0825	0	3	3	1	TRUE	24.9592	24.6855		0.61	0.53		5	6	7	7	7	6	0	0	0	3	3	0
Gorai.009G351900.2.D;Gorai.009G351900.1.D;Gorai.009G351900.2.A;Gorai.009G351900.1.A;Gorai.009G352200.1.A;Gorai.009G352200.1.D;Gorai.011G135200.2.D;Gorai.011G135200.2.A;Gorai.011G135200.1.D;Gorai.011G135200.1.A;Gorai.011G135100.1.D;Gorai.011G135100.1.A;Gorai.001G136700.1.D;Gorai.001G136700.1.A	Gorai.009G351900.2.D;Gorai.009G351900.1.D;Gorai.009G351900.2.A;Gorai.009G351900.1.A	Gorai.009G351900.2.D	15;15;11;11;6;5;0;0;0;0;0;0;0;0	Gorai.009G351900	Gorai.009G351900.2.A;Gorai.009G351900.2.D;Gorai.009G352200.1.A;Gorai.009G352200.1.D	case 3: multiple orthologs and multiple homeologs, choose the homolog A and D with isoform with max count respectively.	93523899	2	K03921 - acyl- (DESA1) (1 of 4)	AT2G43710.1	Plant stearoyl-acyl-carrier-protein desaturase family protein	FAB2,SSI2	plastid	38.298	47425000	16349000	17406000	148990000	158470000	181480000	5000700	10395000	0	44266000	27420000	28540000	68254000	74193000	79557000	75405000	0	0	25.3997	24.7087	24.7665	26.0244	26.1448	26.2455	26.1682	0	0	3	3	1	TRUE	24.9583	26.1382		0.61	0.3		6	1	1	22	21	27	0	0	0	3	3	0
Gorai.013G129600.1.D;Gorai.013G129600.2.D;Gorai.013G129600.4.D.p2	Gorai.013G129600.1.D;Gorai.013G129600.2.D;Gorai.013G129600.4.D.p2	Gorai.013G129600.1.D	1;1;1	Gorai.013G129600	Gorai.013G129600.1.D	case 1: unique ortholog and unique homoeolog, choose the isoform with max count.	93520660	2	K02736 - 20S proteasome subunit beta 7 (PSMB4) (1 of 2)	AT1G56450.1	20S proteasome beta subunit G1	PBG1	cytosol,nucleus	27.731	19849000	25994000	29376000	108410000	86909000	98482000	0	0	0	30647000	33128000	34091000	38954000	40372000	54429000	0	0	0	24.8692	24.9815	25.0229	25.2153	25.2669	25.6979	0	0	0	3	3	0	TRUE	24.9579	25.3933		0.61	0.4		1	6	4	12	7	8	0	0	0	3	3	0
Gorai.011G237500.4.D;Gorai.011G237500.4.A;Gorai.011G237500.3.D;Gorai.011G237500.3.A;Gorai.011G237500.2.D;Gorai.011G237500.2.A;Gorai.011G237500.5.D;Gorai.011G237500.5.A;Gorai.011G237500.1.D;Gorai.011G237500.1.A	Gorai.011G237500.4.D;Gorai.011G237500.4.A;Gorai.011G237500.3.D;Gorai.011G237500.3.A;Gorai.011G237500.2.D;Gorai.011G237500.2.A;Gorai.011G237500.5.D;Gorai.011G237500.5.A;Gorai.011G237500.1.D;Gorai.011G237500.1.A	Gorai.011G237500.4.D	5;5;5;5;5;5;5;5;5;5	Gorai.011G237500	Gorai.011G237500.4.A;Gorai.011G237500.4.D	case 2: unique orthologs and multiple homeologs, choose the homeolog A and D with isoform with max count respectively.	93524686	26	PTHR24073:SF485 - RAS-RELATED PROTEIN RABJ (1 of 1)	AT3G54840.1	Ras-related small GTP-binding family protein	ARA-6,ARA6,ATRAB5C,ATRABF1,RABF1	golgi	21.833	32674000	12430000	27146000	81927000	82856000	41994000	260250	0	991230	34263000	0	30988000	31671000	30726000	34215000	0	0	0	25.0301	0	24.8852	24.9167	24.873	25.0281	0	0	0	2	3	0	TRUE	24.9577	24.9392		0.61	0.48		1	2	3	4	7	3	0	0	0	3	3	0
Gorai.006G202000.1.D;Gorai.006G202000.2.D;Gorai.006G202000.3.D	Gorai.006G202000.1.D;Gorai.006G202000.2.D;Gorai.006G202000.3.D	Gorai.006G202000.1.D	3;3;3	Gorai.006G202000	Gorai.006G202000.1.D	case 1: unique ortholog and unique homoeolog, choose the isoform with max count.	93068728	2	K14293 - importin subunit beta-1 (KPNB1) (1 of 5)	AT5G53480.1	ARM repeat superfamily protein		cytosol,plastid,nucleus	95.723	30652000	14829000	52763000	43138000	83142000	58067000	0	0	0	28498000	40917000	29581000	29693000	21063000	18898000	0	0	0	24.7644	25.2862	24.8182	24.8236	24.3282	24.1717	0	0	0	3	3	0	TRUE	24.9562	24.4412		0.61	0.58		5	4	7	2	10	5	0	0	0	3	3	0
Gorai.009G094600.1.D	Gorai.009G094600.1.D	Gorai.009G094600.1.D	2	Gorai.009G094600	Gorai.009G094600.1.D	case 1: unique ortholog and unique homoeolog, choose the isoform with max count.	93488646	1	PTHR11588//PTHR11588:SF114 - TUBULIN // SUBFAMILY NOT NAMED (1 of 6)	AT5G23860.2	tubulin beta 8	TUB8	cytosol	50.212	28273000	16637000	27123000	242430000	146050000	192720000	0	565660	139310	37380000	29318000	31437000	110370000	63939000	91719000	0	0	0	25.1558	24.8053	24.906	26.7178	25.9302	26.4507	0	0	0	3	3	0	TRUE	24.9557	26.3662		0.61	0.26		5	3	6	15	11	14	0	0	0	3	3	0
Gorai.012G186200.2.D;Gorai.012G186200.1.D	Gorai.012G186200.2.D;Gorai.012G186200.1.D	Gorai.012G186200.2.D	2;2	Gorai.012G186200	Gorai.012G186200.2.D	case 1: unique ortholog and unique homoeolog, choose the isoform with max count.	93520811	3	K03036 - 26S proteasome regulatory subunit N6 (PSMD11, RPN6) (1 of 3)	AT1G29150.1	non-ATPase subunit 9	ATS9,RPN6	cytosol,nucleus	47.038	30440000	18366000	52011000	36074000	38196000	27025000	0	0	0	35549000	31855000	30352000	20080000	24831000	16122000	0	0	0	25.0833	24.925	24.8553	24.2593	24.5656	23.9425	0	0	0	3	3	0	TRUE	24.9545	24.2558		0.61	0.62		2	2	2	1	2	2	0	0	0	3	3	0
Gorai.005G235900.1.D;Gorai.005G235900.1.A	Gorai.005G235900.1.D;Gorai.005G235900.1.A	Gorai.005G235900.1.D	3;3	Gorai.005G235900	Gorai.005G235900.1.A;Gorai.005G235900.1.D	case 2: unique orthologs and multiple homeologs, choose the homeolog A and D with isoform with max count respectively.			PTHR12411:SF344 - CYSTEINE PROTEASE COMPONENT OF PROTEASE-INHIBITOR COMPLEX-RELATED (1 of 5)	AT5G43060.1	Granulin repeat cysteine protease family protein		extracellular	52.48	47763000	29867000	17981000	10606000	10252000	5994900	0	0	1236300	46400000	42130000	17504000	5453500	5737300	0	0	0	0	25.4676	25.3283	24.0612	22.3788	22.4519	0	0	0	0	3	2	0	TRUE	24.9524			0.61			6	4	2	0	0	0	0	0	0	3	0	0	APO-specific
Gorai.007G119500.1.D;Gorai.007G119500.1.A;Gorai.008G136200.1.D;Gorai.008G136200.1.A	Gorai.007G119500.1.D;Gorai.007G119500.1.A;Gorai.008G136200.1.D;Gorai.008G136200.1.A	Gorai.007G119500.1.D	4;4;4;4	Gorai.007G119500	Gorai.007G119500.1.A;Gorai.007G119500.1.D;Gorai.008G136200.1.A;Gorai.008G136200.1.D	case 3: multiple orthologs and multiple homeologs, choose the homolog A and D with isoform with max count respectively.	93523388	1	K02977//K08770 - small subunit ribosomal protein S27Ae (RP-S27Ae, RPS27A) // ubiquitin C (UBC) (1 of 3)	AT2G47110.2	ubiquitin 6	UBQ6	nucleus	17.715	17319000	16472000	38986000	202360000	144290000	186450000	307210	0	114920	28197000	20944000	57865000	83468000	71223000	82941000	0	0	0	24.749	24.32	25.7862	26.3147	26.0858	26.3056	0	0	0	3	3	0	TRUE	24.9518	26.2354		0.61	0.28		3	0	6	9	8	10	0	0	0	2	3	0
Gorai.008G251800.2.A;Gorai.008G251800.2.D	Gorai.008G251800.2.A;Gorai.008G251800.2.D	Gorai.008G251800.2.A	3;3	Gorai.008G251800	Gorai.008G251800.2.A;Gorai.008G251800.2.D	case 2: unique orthologs and multiple homeologs, choose the homeolog A and D with isoform with max count respectively.	93523574	6	K00033 - 6-phosphogluconate dehydrogenase (PGD, gnd, gntZ) (1 of 3)	AT5G41670.1	6-phosphogluconate dehydrogenase family protein		mitochondrion	41.986	31780000	26191000	14550000	88188000	45948000	35551000	0	281340	0	29828000	35265000	0	41747000	24089000	19315000	0	0	0	24.8302	25.0717	0	25.3152	24.5219	24.2032	0	0	0	2	3	0	TRUE	24.9509	24.6801		0.61	0.53		3	2	4	5	5	5	0	0	0	3	3	0
Gorai.011G234100.3.A;Gorai.011G234100.2.A;Gorai.011G234100.1.A	Gorai.011G234100.3.A;Gorai.011G234100.2.A;Gorai.011G234100.1.A	Gorai.011G234100.3.A	2;2;2	Gorai.011G234100	Gorai.011G234100.3.A	case 1: unique ortholog and unique homoeolog, choose the isoform with max count.	93520696	2	K03264 - translation initiation factor 6 (EIF6) (1 of 2)	AT3G55620.1	Translation initiation factor IF6	emb1624	cytosol	26.468	15078000	35250000	19221000	105310000	112350000	118400000	1122200	2370900	1103100	21464000	58525000	27151000	25151000	37574000	42703000	0	43377000	44873000	24.3554	25.8025	24.6945	24.5841	25.1632	25.3478	0	25.3704	25.4193	3	3	2	TRUE	24.9508	25.0317		0.61	0.46		0	4	1	6	9	11	0	0	0	2	3	0
Gorai.003G088100.1.A;Gorai.003G088100.2.A;Gorai.003G088100.3.A;Gorai.003G088100.1.D;Gorai.003G088100.3.D;Gorai.003G088100.2.D.p2;Gorai.003G088100.1.D.p2;Gorai.003G088100.2.D;Gorai.002G251200.1.A;Gorai.002G251200.1.D;Gorai.001G086300.1.D;Gorai.001G086300.1.A;Gorai.009G076100.2.D;Gorai.009G076100.2.A;Gorai.009G076100.1.D;Gorai.009G076100.1.A	Gorai.003G088100.1.A;Gorai.003G088100.2.A;Gorai.003G088100.3.A	Gorai.003G088100.1.A	9;7;5;4;3;3;3;2;1;1;1;1;1;1;1;1	Gorai.003G088100	Gorai.003G088100.1.A;Gorai.003G088100.1.D	case 2: unique orthologs and multiple homeologs, choose the homeolog A and D with isoform with max count respectively.	93524170	1	K01188 - beta-glucosidase (E3.2.1.21) (1 of 11)	AT5G36890.1	beta glucosidase 42	BGLU42	plastid	55.763	36802000	27016000	27118000	60244000	44600000	37647000	151650	71974	66802	29827000	32067000	35614000	30350000	19829000	19810000	0	0	5758200	24.8301	24.9346	25.0859	24.8552	24.2411	24.2397	0	0	22.4572	3	3	1	TRUE	24.9502	24.4453		0.61	0.58		3	4	5	12	7	5	0	0	0	3	3	0
Gorai.002G006200.1.D;Gorai.002G006200.1.A;Gorai.008G027700.4.D;Gorai.008G027700.4.A	Gorai.002G006200.1.D;Gorai.002G006200.1.A	Gorai.002G006200.1.D	3;3;0;0	Gorai.002G006200	Gorai.002G006200.1.A;Gorai.002G006200.1.D	case 2: unique orthologs and multiple homeologs, choose the homeolog A and D with isoform with max count respectively.	93521929	2	K17087 - transmembrane 9 superfamily member 3 (TM9SF3) (1 of 4)	AT1G10950.1	transmembrane nine 1	AtTMN1,TMN1	golgi	67.487	43856000	22950000	52075000	41727000	41036000	39591000	0	0	0	32968000	28547000	36186000	22764000	31123000	37769000	0	0	0	24.9746	24.7668	25.1089	24.4403	24.8915	25.1707	0	0	0	3	3	0	TRUE	24.9501	24.8341		0.61	0.5		2	2	5	2	3	4	0	0	0	3	3	0
Gorai.001G199400.1.D	Gorai.001G199400.1.D	Gorai.001G199400.1.D	2	Gorai.001G199400	Gorai.001G199400.1.D	case 1: unique ortholog and unique homoeolog, choose the isoform with max count.	93522876	3	PTHR11216:SF72 - CALCIUM-BINDING EF HAND-CONTAINING PROTEIN (1 of 3)	AT1G21630.1	Calcium-binding EF hand family protein		plasma membrane	133.73	23199000	14023000	23146000	103590000	106980000	165270000	158960	0	0	34356000	27867000	35566000	44427000	44183000	69662000	0	0	0	25.0341	24.7321	25.084	25.4049	25.397	26.0539	0	0	0	3	3	0	TRUE	24.95	25.6186		0.61	0.37		1	0	1	13	14	23	0	0	0	2	3	0
Gorai.004G282900.3.D;Gorai.004G282900.2.D;Gorai.004G282900.1.D	Gorai.004G282900.3.D;Gorai.004G282900.2.D;Gorai.004G282900.1.D	Gorai.004G282900.3.D	2;2;2	Gorai.004G282900	Gorai.004G282900.3.D	case 1: unique ortholog and unique homoeolog, choose the isoform with max count.	93522380	2	K01267 - aspartyl aminopeptidase [EC:3.4.11.21] (DNPEP) (1 of 2)	AT5G60160.1	Zn-dependent exopeptidases superfamily protein		vacuole	50.886	18155000	25019000	23345000	72339000	74059000	68687000	0	0	0	0	34968000	30030000	27026000	36833000	36579000	0	0	0	0	25.0595	24.8399	24.6878	25.1345	25.1245	0	0	0	2	3	0	TRUE	24.9497	24.9823		0.61	0.47		3	1	1	6	8	7	0	0	0	3	3	0
Gorai.009G047500.8.A;Gorai.009G047500.6.A;Gorai.009G047500.5.A;Gorai.009G047500.4.A;Gorai.009G047500.3.A;Gorai.009G047500.2.A;Gorai.009G047500.1.A;Gorai.009G047500.7.A	Gorai.009G047500.8.A;Gorai.009G047500.6.A;Gorai.009G047500.5.A;Gorai.009G047500.4.A;Gorai.009G047500.3.A;Gorai.009G047500.2.A;Gorai.009G047500.1.A;Gorai.009G047500.7.A	Gorai.009G047500.8.A	2;2;2;2;2;2;2;1	Gorai.009G047500	Gorai.009G047500.8.A	case 1: unique ortholog and unique homoeolog, choose the isoform with max count.	93520017	1	K12471 - epsin (EPN) (1 of 2)	AT5G11710.1	ENTH/VHS family protein		vacuole,golgi	60.562	29772000	22480000	31170000	65156000	53921000	54253000	175400	0	0	29879000	37874000	30046000	31132000	25098000	24400000	0	0	0	24.8326	25.1747	24.8407	24.8919	24.5811	24.5404	0	0	0	3	3	0	TRUE	24.9493	24.6711		0.61	0.53		5	5	4	9	6	5	0	0	0	3	3	0
Gorai.005G134100.2.D;Gorai.005G134100.1.D;Gorai.005G134100.7.D;Gorai.005G134100.6.D;Gorai.005G134100.5.D;Gorai.005G134100.4.D;Gorai.005G134100.3.D;Gorai.005G134100.8.D;Gorai.005G134100.8.D.p2	Gorai.005G134100.2.D;Gorai.005G134100.1.D;Gorai.005G134100.7.D;Gorai.005G134100.6.D;Gorai.005G134100.5.D;Gorai.005G134100.4.D;Gorai.005G134100.3.D;Gorai.005G134100.8.D	Gorai.005G134100.2.D	1;1;1;1;1;1;1;0;1	Gorai.005G134100	Gorai.005G134100.2.D	case 1: unique ortholog and unique homoeolog, choose the isoform with max count.	93522184	3	PTHR19241//PTHR19241:SF271 - ATP-BINDING CASSETTE TRANSPORTER // SUBFAMILY NOT NAMED (1 of 2)	AT1G17840.1	white-brown complex homolog protein 11	ABCG11,ATWBC11,COF1,DSO,WBC11	plasma membrane	78.515	30806000	17055000	32248000	453990000	337290000	341060000	397520	0	0	38207000	25305000	34576000	208870000	175490000	164480000	0	0	0	25.1873	24.5929	25.0433	27.638	27.3868	27.2933	0	0	0	3	3	0	TRUE	24.9412	27.4394		0.61	0.14		3	1	1	43	37	37	0	0	0	3	3	0
Gorai.009G067100.1.D;Gorai.009G067100.3.D;Gorai.009G067100.2.D	Gorai.009G067100.1.D;Gorai.009G067100.3.D;Gorai.009G067100.2.D	Gorai.009G067100.1.D	4;4;4	Gorai.009G067100	Gorai.009G067100.1.D	case 1: unique ortholog and unique homoeolog, choose the isoform with max count.	93519886	3	K17301 - coatomer, subunit beta (COPB1, SEC26) (1 of 3)	AT4G31480.1	Coatomer, beta subunit		cytosol	105.8	37505000	14496000	44835000	67176000	35802000	30081000	0	0	0	36193000	24177000	38054000	27667000	20062000	21588000	0	0	0	25.1092	24.5271	25.1815	24.7217	24.258	24.3637	0	0	0	3	3	0	TRUE	24.9393	24.4478		0.62	0.58		2	0	5	4	4	5	0	0	0	2	3	0
Gorai.011G076800.1.D;Gorai.011G076800.2.D;Gorai.011G076800.3.D	Gorai.011G076800.1.D;Gorai.011G076800.2.D;Gorai.011G076800.3.D	Gorai.011G076800.1.D	5;5;4	Gorai.011G076800	Gorai.011G076800.1.D	case 1: unique ortholog and unique homoeolog, choose the isoform with max count.	93521454	2	PTHR19375//PTHR19375:SF190 - HEAT SHOCK PROTEIN 70KDA // SUBFAMILY NOT NAMED (1 of 2)	AT1G79930.1	heat shock protein 91	HSP91	cytosol	94.265	35831000	18139000	34567000	85152000	72472000	56984000	0	0	0	37989000	27318000	32054000	45745000	31402000	27347000	0	0	0	25.1791	24.7033	24.934	25.4471	24.9044	24.7049	0	0	0	3	3	0	TRUE	24.9388	25.0188		0.62	0.47		2	1	5	7	6	5	0	0	0	3	3	0
Gorai.006G271500.1.D;Gorai.006G271500.1.A;Gorai.006G271500.3.D;Gorai.006G271500.3.A;Gorai.006G271500.2.D;Gorai.006G271500.2.A;Gorai.008G205200.3.D;Gorai.008G205200.3.A;Gorai.008G205200.2.D;Gorai.008G205200.2.A;Gorai.008G205200.1.D;Gorai.008G205200.1.A	Gorai.006G271500.1.D;Gorai.006G271500.1.A;Gorai.006G271500.3.D;Gorai.006G271500.3.A;Gorai.006G271500.2.D;Gorai.006G271500.2.A;Gorai.008G205200.3.D;Gorai.008G205200.3.A;Gorai.008G205200.2.D;Gorai.008G205200.2.A;Gorai.008G205200.1.D;Gorai.008G205200.1.A	Gorai.006G271500.1.D	3;3;3;3;3;3;1;1;1;1;1;1	Gorai.006G271500	Gorai.006G271500.1.A;Gorai.006G271500.1.D;Gorai.008G205200.3.A;Gorai.008G205200.3.D	case 3: multiple orthologs and multiple homeologs, choose the homolog A and D with isoform with max count respectively.	93523749	2	PTHR23359//PTHR23359:SF99 - NUCLEOTIDE KINASE // SUBFAMILY NOT NAMED (1 of 4)	AT5G63400.1	adenylate kinase 1	ADK1	mitochondrion	26.72	32621000	27961000	54283000	55698000	34035000	39975000	0	0	0	31332000	26707000	39511000	25153000	28850000	37519000	0	0	0	24.9011	24.6707	25.2358	24.5842	24.7821	25.1611	0	0	0	3	3	0	TRUE	24.9359	24.8425		0.62	0.5		5	6	9	8	7	7	0	0	0	3	3	0
Gorai.005G226100.1.A;Gorai.005G226100.1.D;Gorai.005G226100.2.D;Gorai.005G226100.2.A;Gorai.008G017900.4.D;Gorai.008G017900.3.D;Gorai.008G017900.2.D;Gorai.008G017900.1.D;Gorai.005G226100.6.D;Gorai.005G226100.6.A;Gorai.005G226100.3.D;Gorai.005G226100.3.A;Gorai.005G226100.7.D;Gorai.005G226100.7.A;Gorai.005G226100.7.A.p2;Gorai.005G226100.7.D.p2;Gorai.008G017900.1.A;Gorai.005G226100.4.D.p2;Gorai.005G226100.4.A.p2;Gorai.005G226100.3.D.p2;Gorai.005G226100.3.A.p2;Gorai.005G226100.5.D.p2;Gorai.005G226100.5.A.p2;Gorai.008G017900.2.A;Gorai.008G017900.3.A;Gorai.008G017900.4.A;Gorai.005G226100.4.D;Gorai.005G226100.4.A;Gorai.005G226100.5.D;Gorai.005G226100.5.A;Gorai.008G017900.1.A.p2;Gorai.008G017900.4.A.p2;Gorai.008G017900.3.A.p2;Gorai.008G017900.2.A.p2	Gorai.005G226100.1.A;Gorai.005G226100.1.D;Gorai.005G226100.2.D;Gorai.005G226100.2.A;Gorai.008G017900.4.D;Gorai.008G017900.3.D;Gorai.008G017900.2.D;Gorai.008G017900.1.D;Gorai.005G226100.6.D;Gorai.005G226100.6.A;Gorai.005G226100.3.D;Gorai.005G226100.3.A	Gorai.005G226100.1.A	2;2;1;1;0;0;0;0;1;1;1;1;1;1;1;1;0;1;1;1;1;1;1;0;0;0;0;0;0;0;0;0;0;0	Gorai.005G226100	Gorai.005G226100.1.A;Gorai.005G226100.1.D	case 2: unique orthologs and multiple homeologs, choose the homeolog A and D with isoform with max count respectively.	93067630	1	K17065 - dynamin 1-like protein (DNM1L) (1 of 4)	AT2G14120.3	dynamin related protein	DRP3B	cytosol	91.359	36912000	20516000	43243000	47853000	64117000	52758000	0	0	0	30482000	27860000	38689000	35033000	26683000	27841000	0	0	0	24.8615	24.7317	25.2054	25.0622	24.6694	24.7307	0	0	0	3	3	0	TRUE	24.9329	24.8208		0.62	0.51		5	1	6	6	9	12	0	0	0	3	3	0
Gorai.003G141300.2.A;Gorai.003G141300.1.A;Gorai.003G141300.3.A;Gorai.003G141300.4.A;Gorai.003G141300.5.A	Gorai.003G141300.2.A;Gorai.003G141300.1.A;Gorai.003G141300.3.A;Gorai.003G141300.4.A;Gorai.003G141300.5.A	Gorai.003G141300.2.A	8;8;7;8;8	Gorai.003G141300	Gorai.003G141300.2.A	case 1: unique ortholog and unique homoeolog, choose the isoform with max count.	93521038	2	PTHR18929:SF74 - PROTEIN DISULFIDE-ISOMERASE A3 (1 of 2)	AT5G60640.1	PDI-like 1-4	ATPDI2,ATPDIL1-4,PDI2,PDIL1-4	endoplasmic reticulum	65.805	24594000	24199000	27328000	154520000	93896000	107000000	0	0	335710	25128000	45141000	28889000	43362000	42902000	62502000	0	0	20575000	24.5828	25.4279	24.784	25.3699	25.3545	25.8974	0	0	24.2944	3	3	1	TRUE	24.9316	25.5406		0.62	0.38		1	2	3	10	10	12	0	0	0	3	3	0
Gorai.002G231200.2.D;Gorai.002G231200.1.D	Gorai.002G231200.2.D;Gorai.002G231200.1.D	Gorai.002G231200.2.D	3;3	Gorai.002G231200	Gorai.002G231200.2.D	case 1: unique ortholog and unique homoeolog, choose the isoform with max count.			PTHR22778//PTHR22778:SF22 - OVARIAN CANCER GENE-2 PROTEIN-RELATED // SUBFAMILY NOT NAMED (1 of 1)	AT4G24380.1	#N/A		mitochondrion	34.499	34297000	24419000	29406000	96070000	88555000	99501000	0	0	189690	37740000	25183000	34327000	42617000	44443000	55415000	0	0	0	25.1696	24.5859	25.0328	25.3449	25.4055	25.7238	0	0	0	3	3	0	TRUE	24.9295	25.4914		0.62	0.38		4	1	3	9	8	13	0	0	0	3	3	0
Gorai.012G155900.1.A;Gorai.012G155900.2.D;Gorai.012G155900.2.A;Gorai.012G155900.1.D	Gorai.012G155900.1.A;Gorai.012G155900.2.D;Gorai.012G155900.2.A;Gorai.012G155900.1.D	Gorai.012G155900.1.A	3;2;2;2	Gorai.012G155900	Gorai.012G155900.1.A;Gorai.012G155900.2.D	case 2: unique orthologs and multiple homeologs, choose the homeolog A and D with isoform with max count respectively.	93520416	1	K03029 - 26S proteasome regulatory subunit N10 (PSMD4, RPN10) (1 of 3)	AT4G38630.1	regulatory particle non-ATPase 10	ATMCB1,MBP1,MCB1,RPN10	cytosol	45.475	22865000	20388000	34324000	105830000	126760000	108640000	0	0	0	41108000	19288000	40761000	46137000	54325000	54785000	0	0	0	25.2929	24.2012	25.2807	25.4594	25.6951	25.7073	0	0	0	3	3	0	TRUE	24.9249	25.6206		0.62	0.37		3	2	5	9	11	9	0	0	0	3	3	0
Gorai.003G030700.4.A;Gorai.003G030700.3.A;Gorai.003G030700.1.A;Gorai.003G030700.5.A;Gorai.003G030700.2.A;Gorai.003G030700.4.D;Gorai.003G030700.3.D;Gorai.003G030700.1.D;Gorai.003G030700.5.D;Gorai.003G030700.2.D	Gorai.003G030700.4.A;Gorai.003G030700.3.A;Gorai.003G030700.1.A;Gorai.003G030700.5.A;Gorai.003G030700.2.A;Gorai.003G030700.4.D;Gorai.003G030700.3.D;Gorai.003G030700.1.D;Gorai.003G030700.5.D;Gorai.003G030700.2.D	Gorai.003G030700.4.A	4;4;4;4;4;3;3;3;3;3	Gorai.003G030700	Gorai.003G030700.4.A;Gorai.003G030700.4.D	case 2: unique orthologs and multiple homeologs, choose the homeolog A and D with isoform with max count respectively.	93524648	8	K07955 - ADP-ribosylation factor-like protein 8 (ARL8) (1 of 4)	AT3G49870.1	ADP-ribosylation factor-like A1C	ARLA1C,ATARLA1C	cytosol	18.134	42217000	12518000	34865000	123530000	138640000	99668000	1594600	255640	0	36627000	25314000	34827000	47348000	71613000	48655000	32225000	0	0	25.1264	24.5934	25.0537	25.4968	26.0937	25.5361	24.9417	0	0	3	3	1	TRUE	24.9245	25.7089		0.62	0.35		2	3	5	16	11	9	0	0	0	3	3	0
Gorai.007G227300.3.A;Gorai.007G227300.1.D;Gorai.007G227300.3.D;Gorai.007G227300.1.A;Gorai.007G227300.2.D;Gorai.007G227300.2.A;Gorai.009G222600.1.A;Gorai.002G212400.2.D;Gorai.002G212400.3.D;Gorai.002G212400.3.A;Gorai.002G212400.2.A;Gorai.002G212400.1.A;Gorai.002G212400.5.D;Gorai.002G212400.5.A;Gorai.009G222600.2.A;Gorai.009G222600.3.A;Gorai.002G212400.4.A;Gorai.002G212400.4.D;Gorai.002G212400.1.D	Gorai.007G227300.3.A;Gorai.007G227300.1.D;Gorai.007G227300.3.D;Gorai.007G227300.1.A;Gorai.007G227300.2.D;Gorai.007G227300.2.A	Gorai.007G227300.3.A	5;5;5;5;4;4;1;1;1;1;1;1;1;1;1;1;1;1;1	Gorai.007G227300	Gorai.007G227300.3.A;Gorai.007G227300.1.D	case 2: unique orthologs and multiple homeologs, choose the homeolog A and D with isoform with max count respectively.	93440455	1	#N/A	AT3G49720.1	#N/A		golgi	28.8	38795000	17449000	32118000	56368000	30899000	68047000	0	0	0	34699000	26375000	35273000	24625000	20096000	32193000	0	0	0	25.0484	24.6527	25.0721	24.5536	24.2604	24.9402	0	0	0	3	3	0	TRUE	24.9244	24.5848		0.62	0.55		4	4	7	6	2	8	0	0	0	3	3	0
Gorai.001G197200.7.D;Gorai.001G197200.6.D;Gorai.001G197200.5.D;Gorai.001G197200.1.D;Gorai.001G197200.4.D;Gorai.001G197200.3.D;Gorai.001G197200.2.D	Gorai.001G197200.7.D;Gorai.001G197200.6.D;Gorai.001G197200.5.D;Gorai.001G197200.1.D;Gorai.001G197200.4.D;Gorai.001G197200.3.D;Gorai.001G197200.2.D	Gorai.001G197200.7.D	1;1;1;1;1;0;0	Gorai.001G197200	Gorai.001G197200.7.D	case 1: unique ortholog and unique homoeolog, choose the isoform with max count.	93524561	14	K06630 - 14-3-3 protein epsilon (YWHAE) (1 of 17)	AT1G26480.1	general regulatory factor 12	GF14 IOTA,GRF12	nucleus	29.527	44160000	21471000	41344000	54000000	49385000	49613000	1670500	572870	455140	31158000	32801000	31575000	28279000	26909000	30396000	33806000	0	0	24.8931	24.9672	24.9123	24.7532	24.6816	24.8574	25.0108	0	0	3	3	1	TRUE	24.9242	24.7641		0.62	0.52		4	6	6	3	4	2	0	0	0	3	3	0
Gorai.004G006300.2.A;Gorai.004G006300.1.A;Gorai.001G113000.2.D;Gorai.001G113000.1.D;Gorai.001G113000.2.A;Gorai.001G113000.1.A;Gorai.003G128100.1.D;Gorai.003G128100.1.A	Gorai.004G006300.2.A;Gorai.004G006300.1.A;Gorai.001G113000.2.D;Gorai.001G113000.1.D;Gorai.001G113000.2.A;Gorai.001G113000.1.A;Gorai.003G128100.1.D;Gorai.003G128100.1.A	Gorai.004G006300.2.A	1;1;0;0;0;0;0;0	Gorai.004G006300	Gorai.004G006300.2.A	case 1: unique ortholog and unique homoeolog, choose the isoform with max count.	93524686	26	K07904 - Ras-related protein Rab-11A (RAB11A) (1 of 34)	AT1G07410.1	RAB GTPase homolog A2B	ATRAB-A2B,ATRABA2B,RAB-A2B,RABA2b	cytosol	23.769	12263000	16908000	29044000	106940000	79934000	76884000	0	0	0	30565000	37782000	27825000	37107000	31944000	30114000	0	0	0	24.8654	25.1712	24.7299	25.1452	24.929	24.8439	0	0	0	3	3	0	TRUE	24.9222	24.9727		0.62	0.47		1	2	3	10	4	5	0	0	0	3	3	0
Gorai.010G092300.4.A;Gorai.010G092300.3.A;Gorai.010G092300.2.A;Gorai.010G092300.1.A;Gorai.010G092300.5.A	Gorai.010G092300.4.A;Gorai.010G092300.3.A;Gorai.010G092300.2.A;Gorai.010G092300.1.A;Gorai.010G092300.5.A	Gorai.010G092300.4.A	8;8;8;8;8	Gorai.010G092300	Gorai.010G092300.4.A	case 1: unique ortholog and unique homoeolog, choose the isoform with max count.	93521903	6	K00695 - sucrose synthase (E2.4.1.13) (1 of 7)	AT3G43190.1	sucrose synthase 4	ATSUS4,SUS4	cytosol	92.62	23978000	75277000	20655000	55539000	47083000	25006000	0	0	0	38337000	32571000	25633000	58319000	32767000	23644000	0	0	0	25.1922	24.9571	24.6115	25.7975	24.9657	24.495	0	0	0	3	3	0	TRUE	24.9203	25.0861		0.62	0.46		2	2	1	3	3	0	0	0	0	3	2	0
Gorai.008G294300.3.D;Gorai.008G294300.3.A;Gorai.008G294300.2.D;Gorai.008G294300.2.A;Gorai.008G294300.1.D;Gorai.008G294300.1.A;Gorai.008G294300.4.D;Gorai.008G294300.4.A;Gorai.008G158500.2.A;Gorai.008G158500.1.A;Gorai.008G158500.2.D;Gorai.008G158500.1.D	Gorai.008G294300.3.D;Gorai.008G294300.3.A;Gorai.008G294300.2.D;Gorai.008G294300.2.A;Gorai.008G294300.1.D;Gorai.008G294300.1.A;Gorai.008G294300.4.D;Gorai.008G294300.4.A	Gorai.008G294300.3.D	8;8;8;8;8;8;6;6;1;1;1;1	Gorai.008G294300	Gorai.008G294300.3.A;Gorai.008G294300.3.D	case 2: unique orthologs and multiple homeologs, choose the homeolog A and D with isoform with max count respectively.	93522530	1	PTHR11699:SF180 - ALDEHYDE DEHYDROGENASE FAMILY 2 MEMBER B7, MITOCHONDRIAL (1 of 4)	AT3G48000.1	aldehyde dehydrogenase 2B4	ALDH2,ALDH2A,ALDH2B4	mitochondrion	49.046	27983000	13195000	26029000	73771000	80594000	83993000	990760	0	711730	31110000	26558000	38630000	31411000	31349000	32960000	0	0	0	24.8909	24.6626	25.2032	24.9048	24.9019	24.9742	0	0	0	3	3	0	TRUE	24.9189	24.927		0.62	0.49		6	3	5	9	11	13	0	0	0	3	3	0
Gorai.010G245600.3.D;Gorai.010G245600.2.D;Gorai.010G245600.1.D;Gorai.010G245600.4.D;Gorai.010G245600.3.A;Gorai.010G245600.2.A;Gorai.010G245600.1.A;Gorai.010G245600.4.A	Gorai.010G245600.3.D;Gorai.010G245600.2.D;Gorai.010G245600.1.D;Gorai.010G245600.4.D;Gorai.010G245600.3.A;Gorai.010G245600.2.A;Gorai.010G245600.1.A;Gorai.010G245600.4.A	Gorai.010G245600.3.D	4;4;4;3;3;3;3;2	Gorai.010G245600	Gorai.010G245600.3.A;Gorai.010G245600.3.D	case 2: unique orthologs and multiple homeologs, choose the homeolog A and D with isoform with max count respectively.	93519886	3	K17301 - coatomer, subunit beta (COPB1, SEC26) (1 of 3)	AT4G31480.1	Coatomer, beta subunit		cytosol	105.72	36319000	15125000	43855000	85405000	66775000	76985000	0	278390	73462	44871000	15180000	46359000	29690000	39758000	39751000	0	0	0	25.4193	23.8557	25.4663	24.8235	25.2447	25.2445	0	0	0	3	3	0	TRUE	24.9138	25.1042		0.62	0.45		4	1	5	12	5	8	0	0	0	3	3	0
Gorai.012G111400.2.A;Gorai.012G111400.1.A	Gorai.012G111400.2.A;Gorai.012G111400.1.A	Gorai.012G111400.2.A	2;2	Gorai.012G111400	Gorai.012G111400.2.A	case 1: unique ortholog and unique homoeolog, choose the isoform with max count.	93519190	2	K01962 - acetyl-CoA carboxylase carboxyl transferase subunit alpha (accA) (1 of 3)	AT2G38040.1	acetyl Co-enzyme a carboxylase carboxyltransferase alpha subunit	CAC3	plastid	84.988	27036000	14450000	32256000	85295000	74019000	108290000	0	0	0	29243000	34818000	30626000	37671000	29631000	52106000	0	0	0	24.8016	25.0533	24.8683	25.167	24.8206	25.6349	0	0	0	3	3	0	TRUE	24.9077	25.2075		0.62	0.43		2	1	2	11	8	18	0	0	0	3	3	0
Gorai.001G028100.1.A	Gorai.001G028100.1.A	Gorai.001G028100.1.A	1	Gorai.001G028100	Gorai.001G028100.1.A	case 1: unique ortholog and unique homoeolog, choose the isoform with max count.	93521141	2	K14454 - aspartate aminotransferase, cytoplasmic (GOT1) (1 of 3)	AT5G11520.1	aspartate aminotransferase 3	ASP3,YLS4	peroxisome	53.668	28188000	12654000	33042000	83382000	89088000	76063000	0	0	0	31191000	26816000	36684000	38613000	39126000	30548000	0	0	0	24.8946	24.6766	25.1286	25.2026	25.2216	24.8646	0	0	0	3	3	0	TRUE	24.9	25.0963		0.62	0.45		1	0	3	10	11	7	0	0	0	2	3	0
Gorai.008G032200.3.D;Gorai.008G032200.1.D;Gorai.008G032200.2.D;Gorai.008G032200.3.A;Gorai.012G154200.1.D;Gorai.012G154200.4.A;Gorai.012G154200.3.D;Gorai.012G154200.3.A;Gorai.012G154200.4.D;Gorai.012G154200.2.D;Gorai.012G154200.2.A;Gorai.008G032200.1.A;Gorai.008G032200.2.A;Gorai.008G032200.4.D;Gorai.008G032200.6.D;Gorai.012G154200.1.A;Gorai.012G154200.5.A;Gorai.008G032200.6.A;Gorai.008G032200.4.A;Gorai.012G154200.5.D;Gorai.008G032200.5.D	Gorai.008G032200.3.D;Gorai.008G032200.1.D;Gorai.008G032200.2.D;Gorai.008G032200.3.A;Gorai.012G154200.1.D;Gorai.012G154200.4.A;Gorai.012G154200.3.D;Gorai.012G154200.3.A;Gorai.012G154200.4.D;Gorai.012G154200.2.D;Gorai.012G154200.2.A;Gorai.008G032200.1.A;Gorai.008G032200.2.A;Gorai.008G032200.4.D;Gorai.008G032200.6.D;Gorai.012G154200.1.A	Gorai.008G032200.3.D	8;8;6;5;5;5;5;5;5;5;5;5;5;5;5;4;3;3;3;3;2	Gorai.008G032200	Gorai.008G032200.3.A;Gorai.008G032200.3.D;Gorai.012G154200.4.A;Gorai.012G154200.1.D	case 3: multiple orthologs and multiple homeologs, choose the homolog A and D with isoform with max count respectively.	93496853	1	K14016 - ubiquitin fusion degradation protein 1 (UFD1) (1 of 3)	AT2G21270.1	ubiquitin fusion degradation 1	UFD1	cytosol	38.153	30301000	25550000	26260000	69993000	88545000	106690000	989400	1125200	0	30823000	36185000	27467000	29795000	32390000	34733000	28768000	31036000	0	24.8775	25.1089	24.7112	24.8286	24.949	25.0498	24.778	24.8874	0	3	3	2	TRUE	24.8992	24.9425		0.63	0.48		5	6	5	9	9	15	0	0	0	3	3	0
Gorai.008G031300.1.D;Gorai.008G031300.2.D;Gorai.008G031300.3.D	Gorai.008G031300.1.D;Gorai.008G031300.2.D;Gorai.008G031300.3.D	Gorai.008G031300.1.D	1;1;0	Gorai.008G031300	Gorai.008G031300.1.D	case 1: unique ortholog and unique homoeolog, choose the isoform with max count.	93071212	1	K05236 - coatomer protein complex, subunit alpha (xenin) (COPA) (1 of 5)	AT1G62020.1	Coatomer, alpha subunit		cytosol	139.66	23697000	11610000	27546000	120570000	44506000	61581000	0	538590	0	35968000	20589000	41361000	28514000	23568000	23163000	0	0	0	25.1002	24.2954	25.3018	24.7652	24.4903	24.4653	0	0	0	3	3	0	TRUE	24.8991	24.5736		0.63	0.55		4	4	5	9	5	10	0	0	0	3	3	0
Gorai.005G007500.1.D;Gorai.005G006800.4.D;Gorai.005G006800.4.A;Gorai.005G006800.5.D;Gorai.005G006800.5.A;Gorai.005G006800.3.D;Gorai.005G006800.3.A;Gorai.005G006800.2.D;Gorai.005G006800.2.A;Gorai.005G006800.1.D;Gorai.005G006800.1.A	Gorai.005G007500.1.D	Gorai.005G007500.1.D	3;0;0;0;0;0;0;0;0;0;0	Gorai.005G007500	Gorai.005G007500.1.D	case 1: unique ortholog and unique homoeolog, choose the isoform with max count.	93524368	2	1.1.1.54//1.3.1.102//1.3.1.74 - 2-alkenal reductase (NADP(+)) / NADPH-dependent alkenal/one oxidoreductase // 2-alkenal reductase (NAD(P)(+)) / NADPH:2-alkenal alpha,beta-hydrogenase (1 of 3)	AT5G16990.1	Zinc-binding dehydrogenase family protein		cytosol	38.723	34772000	21344000	32978000	62152000	64929000	56920000	0	0	0	31766000	25353000	37773000	27563000	31646000	35244000	0	0	0	24.921	24.5957	25.1709	24.7162	24.9155	25.0709	0	0	0	3	3	0	TRUE	24.8958	24.9009		0.63	0.49		2	3	3	9	9	10	0	0	0	3	3	0
Gorai.012G006300.3.A;Gorai.012G006300.2.A;Gorai.012G006300.1.A;Gorai.012G006300.3.D;Gorai.012G006300.2.D;Gorai.012G006300.1.D;Gorai.003G145400.1.D;Gorai.003G145400.1.A	Gorai.012G006300.3.A;Gorai.012G006300.2.A;Gorai.012G006300.1.A;Gorai.012G006300.3.D;Gorai.012G006300.2.D;Gorai.012G006300.1.D	Gorai.012G006300.3.A	3;3;3;3;3;3;0;0	Gorai.012G006300	Gorai.012G006300.3.A;Gorai.012G006300.3.D	case 2: unique orthologs and multiple homeologs, choose the homeolog A and D with isoform with max count respectively.	93524238	2	PTHR11802:SF79 - SERINE CARBOXYPEPTIDASE-LIKE 47-RELATED (1 of 3)	AT3G10410.1	SERINE CARBOXYPEPTIDASE-LIKE 49	CPY,SCPL49	vacuole	44.273	58849000	19511000	31373000	23902000	12324000	5170400	257290	0	0	53147000	14944000	38243000	15044000	13299000	0	0	0	0	25.6635	23.8331	25.1887	23.8427	23.6648	0	0	0	0	3	2	0	TRUE	24.8951			0.63			8	1	4	1	0	0	0	0	0	3	1	0
Gorai.001G216800.1.D.p2;Gorai.001G216800.1.A	Gorai.001G216800.1.D.p2;Gorai.001G216800.1.A	Gorai.001G216800.1.D	2;2	Gorai.001G216800	Gorai.001G216800.1.A;Gorai.001G216800.1.D.p2	case 2: unique orthologs and multiple homeologs, choose the homeolog A and D with isoform with max count respectively.	93523403	1	K12160 - small ubiquitin-related modifier (SUMO, SMT3) (1 of 6)	AT5G55160.1	small ubiquitin-like modifier 2	ATSUMO2,SUM2,SUMO 2,SUMO2	nucleus	11.486	28819000	22538000	19800000	28361000	40792000	37621000	977500	6614100	3594100	29734000	32615000	0	0	0	0	21895000	65642000	72869000	24.8256	24.959	0	0	0	0	24.3841	25.9681	26.1188	2	0	3	TRUE	24.8923			0.63			4	5	3	4	5	5	0	1	0	3	3	1
Gorai.010G219900.3.A;Gorai.010G219900.1.A;Gorai.010G219900.3.D;Gorai.010G219900.1.D;Gorai.010G219900.4.A;Gorai.010G219900.2.A;Gorai.010G219900.4.D;Gorai.010G219900.2.D;Gorai.012G012200.3.D;Gorai.012G012200.3.A;Gorai.012G012200.2.D;Gorai.012G012200.2.A;Gorai.012G012200.1.D;Gorai.012G012200.1.A	Gorai.010G219900.3.A;Gorai.010G219900.1.A;Gorai.010G219900.3.D;Gorai.010G219900.1.D;Gorai.010G219900.4.A;Gorai.010G219900.2.A;Gorai.010G219900.4.D;Gorai.010G219900.2.D	Gorai.010G219900.3.A	6;6;5;5;4;4;3;3;2;2;2;2;2;2	Gorai.010G219900	Gorai.010G219900.3.A;Gorai.010G219900.3.D;Gorai.012G012200.3.A;Gorai.012G012200.3.D	case 3: multiple orthologs and multiple homeologs, choose the homolog A and D with isoform with max count respectively.	93073402	1	PTHR24095:SF178 - ACETATE--COA LIGASE ACS, CHLOROPLASTIC/GLYOXYSOMAL (1 of 1)	AT5G36880.2	acetyl-CoA synthetase	ACS	plastid	77.114	33913000	22804000	20921000	54702000	38321000	23693000	5370800	4700500	79948	40393000	29801000	24934000	11036000	15329000	9235400	0	0	0	25.2676	24.8289	24.5716	23.3957	23.8698	23.1387	0	0	0	3	3	0	TRUE	24.8894	23.4681		0.63	0.79		4	3	2	7	3	4	1	2	0	3	3	2
Gorai.013G197500.3.A;Gorai.013G197500.1.A;Gorai.013G197500.4.A;Gorai.013G197500.2.A	Gorai.013G197500.3.A;Gorai.013G197500.1.A;Gorai.013G197500.4.A;Gorai.013G197500.2.A	Gorai.013G197500.3.A	6;6;5;6	Gorai.013G197500	Gorai.013G197500.3.A	case 1: unique ortholog and unique homoeolog, choose the isoform with max count.	93076517	2	PTHR33870:SF4 - GB (1 of 6)	AT5G17910.1	#N/A		golgi	200.31	25894000	29278000	37432000	52109000	28924000	37619000	251870	0	0	25173000	32914000	36224000	16729000	22706000	29027000	0	0	0	24.5854	24.9722	25.1104	23.9958	24.4366	24.7909	0	0	0	3	3	0	TRUE	24.8893	24.4078		0.63	0.58		4	3	4	4	2	2	0	0	0	3	3	0
Gorai.010G110200.1.A;Gorai.010G110200.2.A;Gorai.010G110200.1.D;Gorai.010G110200.2.D;REV__Gorai.007G155400.3.A;REV__Gorai.007G155400.2.A;REV__Gorai.007G155400.1.A	Gorai.010G110200.1.A;Gorai.010G110200.2.A;Gorai.010G110200.1.D;Gorai.010G110200.2.D	Gorai.010G110200.1.A	3;2;3;2;0;0;0	Gorai.010G110200	Gorai.010G110200.1.A;Gorai.010G110200.1.D	case 2: unique orthologs and multiple homeologs, choose the homeolog A and D with isoform with max count respectively.	93518262	1	K15029 - translation initiation factor 3 subunit L (EIF3L) (1 of 2)	AT5G25754.1	RNA polymerase I-associated factor PAF67		cytosol	61.499	31701000	17545000	32911000	69478000	36562000	26374000	0	0	0	32255000	28521000	32349000	26972000	18532000	14844000	0	0	0	24.943	24.7655	24.9472	24.685	24.1435	23.8234	0	0	0	3	3	0	TRUE	24.8853	24.2173		0.63	0.63		4	2	7	8	5	6	0	0	0	3	3	0
Gorai.008G022400.3.D;Gorai.008G022400.2.D	Gorai.008G022400.3.D;Gorai.008G022400.2.D	Gorai.008G022400.3.D	2;2	Gorai.008G022400	Gorai.008G022400.3.D	case 1: unique ortholog and unique homoeolog, choose the isoform with max count.	93519745	2	K00899 - 5-methylthioribose kinase (mtnK) (1 of 2)	AT1G49820.1	S-methyl-5-thioribose kinase	ATMTK,MTK	cytosol	26.41	30430000	22106000	26623000	58082000	53697000	47915000	201860	0	305890	29858000	32800000	30351000	26823000	25045000	22351000	0	0	0	24.8316	24.9672	24.8552	24.677	24.578	24.4138	0	0	0	3	3	0	TRUE	24.8847	24.5563		0.63	0.56		2	3	1	3	4	4	0	0	0	3	3	0
Gorai.005G118100.1.A	Gorai.005G118100.1.A	Gorai.005G118100.1.A	1	Gorai.005G118100	Gorai.005G118100.1.A	case 1: unique ortholog and unique homoeolog, choose the isoform with max count.	93524521	8	PTHR11588//PTHR11588:SF146 - TUBULIN // SUBFAMILY NOT NAMED (1 of 1)	AT5G23860.2	tubulin beta 8	TUB8	cytosol	50.211	53209000	19719000	46798000	177830000	128920000	140070000	0	1241000	0	37378000	22626000	35021000	70193000	74713000	108350000	0	0	0	25.1557	24.4315	25.0617	26.0648	26.1549	26.6911	0	0	0	3	3	0	TRUE	24.883	26.3036		0.63	0.27		6	2	4	13	11	9	0	0	0	3	3	0
Gorai.008G289900.4.D;Gorai.008G289900.4.A;Gorai.008G289900.3.D;Gorai.008G289900.3.A;Gorai.008G289900.2.D;Gorai.008G289900.2.A;Gorai.008G289900.1.D;Gorai.008G289900.1.A	Gorai.008G289900.4.D;Gorai.008G289900.4.A;Gorai.008G289900.3.D;Gorai.008G289900.3.A;Gorai.008G289900.2.D;Gorai.008G289900.2.A;Gorai.008G289900.1.D;Gorai.008G289900.1.A	Gorai.008G289900.4.D	7;7;7;7;7;7;7;7	Gorai.008G289900	Gorai.008G289900.4.A;Gorai.008G289900.4.D	case 2: unique orthologs and multiple homeologs, choose the homeolog A and D with isoform with max count respectively.	93522276	2	PTHR10108:SF793 - PHOSPHOETHANOLAMINE N-METHYLTRANSFERASE 1-RELATED (1 of 2)	AT1G48600.2	S-adenosyl-L-methionine-dependent methyltransferases superfamily protein	AtPMEAMT,PMEAMT	cytosol	50.669	27366000	29465000	29348000	49124000	49141000	27193000	0	0	0	29424000	39427000	25372000	22304000	23410000	19634000	0	0	0	24.8105	25.2327	24.5967	24.4108	24.4806	24.2269	0	0	0	3	3	0	TRUE	24.88	24.3728		0.63	0.6		5	8	4	8	8	4	0	0	0	3	3	0
Gorai.001G140300.1.A;Gorai.001G140300.5.A;Gorai.001G140300.4.A;Gorai.001G140300.2.A;Gorai.001G140300.3.A;Gorai.001G140300.3.A.p2;Gorai.001G140300.2.A.p2	Gorai.001G140300.1.A;Gorai.001G140300.5.A;Gorai.001G140300.4.A;Gorai.001G140300.2.A;Gorai.001G140300.3.A	Gorai.001G140300.1.A	3;2;2;2;2;1;1	Gorai.001G140300	Gorai.001G140300.1.A	case 1: unique ortholog and unique homoeolog, choose the isoform with max count.	93521290	2	K09955 - hypothetical protein (K09955) (1 of 1)	AT5G12950.1	Putative glycosyl hydrolase of unknown function (DUF1680)		extracellular	96.176	31249000	23703000	23227000	28578000	16284000	16784000	0	0	0	35341000	35223000	23480000	9060300	5916300	7680000	0	0	0	25.0748	25.07	24.4849	23.1111	22.4963	22.8727	0	0	0	3	3	0	TRUE	24.8766			0.63			6	6	4	1	0	0	0	0	0	3	1	0
Gorai.012G114100.2.A;Gorai.012G114100.1.A;Gorai.012G114100.2.D;Gorai.012G114100.1.D	Gorai.012G114100.2.A;Gorai.012G114100.1.A;Gorai.012G114100.2.D;Gorai.012G114100.1.D	Gorai.012G114100.2.A	2;2;2;2	Gorai.012G114100	Gorai.012G114100.2.A;Gorai.012G114100.2.D	case 2: unique orthologs and multiple homeologs, choose the homeolog A and D with isoform with max count respectively.	93523394	4	K06215 - pyridoxal 5'-phosphate synthase pdxS subunit (pdxS, pdx1) (1 of 5)	AT5G01410.1	Aldolase-type TIM barrel family protein	ATPDX1,ATPDX1.3,PDX1,PDX1.3,RSR4	cytosol	33.058	31432000	11635000	31920000	159290000	123000000	127260000	0	0	0	32903000	18994000	46688000	62641000	52262000	69277000	0	0	0	24.9717	24.179	25.4765	25.9006	25.6393	26.0459	0	0	0	3	3	0	TRUE	24.8758	25.8619		0.63	0.33		3	1	4	16	17	15	0	0	0	3	3	0
Gorai.001G265200.1.A	Gorai.001G265200.1.A	Gorai.001G265200.1.A	2	Gorai.001G265200	Gorai.001G265200.1.A	case 1: unique ortholog and unique homoeolog, choose the isoform with max count.	93524696	2	PTHR11926:SF250 - UDP-GLYCOSYLTRANSFERASE 90A1-RELATED (1 of 2)	AT2G16890.2	UDP-Glycosyltransferase superfamily protein		plasma membrane	46.831	34086000	33929000	27132000	69855000	44647000	18404000	234650	0	206030	31623000	26040000	35312000	30058000	24577000	24969000	0	0	0	24.9145	24.6342	25.0737	24.8412	24.5508	24.5736	0	0	0	3	3	0	TRUE	24.8741	24.6552		0.63	0.54		4	2	5	6	4	5	0	0	0	3	3	0
Gorai.009G443600.2.A;Gorai.009G443600.1.A;Gorai.007G312000.1.D;Gorai.007G312000.1.A	Gorai.009G443600.2.A;Gorai.009G443600.1.A	Gorai.009G443600.2.A	1;1;0;0	Gorai.009G443600	Gorai.009G443600.2.A	case 1: unique ortholog and unique homoeolog, choose the isoform with max count.	93521956	3	PTHR21237//PTHR21237:SF28 - GRPE PROTEIN // SUBFAMILY NOT NAMED (1 of 1)	AT4G26780.1	Co-chaperone GrpE family protein	AR192	mitochondrion	34.319	29155000	18828000	28522000	47948000	57146000	69965000	0	0	199070	27490000	27114000	38526000	19835000	25919000	32839000	0	0	0	24.7124	24.6925	25.1993	24.2415	24.6275	24.9689	0	0	0	3	3	0	TRUE	24.8681	24.6127		0.63	0.54		3	2	5	6	8	8	0	0	0	3	3	0
Gorai.013G201200.1.A;Gorai.013G201200.3.A;Gorai.013G201200.2.A	Gorai.013G201200.1.A;Gorai.013G201200.3.A;Gorai.013G201200.2.A	Gorai.013G201200.1.A	4;4;4	Gorai.013G201200	Gorai.013G201200.1.A	case 1: unique ortholog and unique homoeolog, choose the isoform with max count.	93517991	2	PTHR12175//PTHR12175:SF2 - AD039 HT014 THIOREDOXIN FAMILY TRP26 // SUBFAMILY NOT NAMED (1 of 2)	AT3G04780.1	Protein of unknown function (DUF1000)		cytosol	19.676	34767000	23698000	27126000	68356000	49814000	54299000	2255000	6679800	1254800	30907000	33039000	27943000	24043000	21571000	23217000	51969000	66488000	0	24.8814	24.9777	24.736	24.5191	24.3626	24.4687	25.6311	25.9866	0	3	3	2	TRUE	24.865	24.4501		0.63	0.58		4	2	3	4	6	6	0	0	0	3	3	0
Gorai.007G300100.8.D;Gorai.007G300100.5.D;Gorai.007G300100.7.D;Gorai.007G300100.2.D;Gorai.007G300100.3.D;Gorai.007G300100.1.D;Gorai.007G300100.4.D;Gorai.007G300100.6.D	Gorai.007G300100.8.D;Gorai.007G300100.5.D;Gorai.007G300100.7.D;Gorai.007G300100.2.D;Gorai.007G300100.3.D;Gorai.007G300100.1.D;Gorai.007G300100.4.D;Gorai.007G300100.6.D	Gorai.007G300100.8.D	3;3;3;3;3;3;3;2	Gorai.007G300100	Gorai.007G300100.8.D	case 1: unique ortholog and unique homoeolog, choose the isoform with max count.	93518027	1	K10364 - capping protein (actin filament) muscle Z-line, alpha (CAPZA) (1 of 1)	AT3G05520.2	Subunits of heterodimeric actin filament capping protein Capz superfamily		cytosol	30.951	27814000	19025000	23947000	64386000	67078000	54524000	0	131480	0	32718000	31813000	27365000	27229000	28434000	23271000	0	0	0	24.9636	24.9231	24.7058	24.6986	24.7611	24.472	0	0	0	3	3	0	TRUE	24.8642	24.6439		0.64	0.54		2	2	3	10	9	5	0	0	0	3	3	0
Gorai.006G023400.5.A;Gorai.006G023400.1.A;Gorai.006G023400.5.D;Gorai.006G023400.2.D;Gorai.006G023400.2.A;Gorai.006G023400.4.D;Gorai.006G023400.4.A;Gorai.006G023400.3.D;Gorai.006G023400.3.A;Gorai.006G023400.1.D;Gorai.012G055700.3.D;Gorai.012G055700.3.A;Gorai.012G055700.2.D;Gorai.012G055700.2.A;Gorai.012G055700.1.A;Gorai.012G055700.1.D	Gorai.006G023400.5.A;Gorai.006G023400.1.A;Gorai.006G023400.5.D;Gorai.006G023400.2.D;Gorai.006G023400.2.A;Gorai.006G023400.4.D;Gorai.006G023400.4.A;Gorai.006G023400.3.D;Gorai.006G023400.3.A;Gorai.006G023400.1.D;Gorai.012G055700.3.D;Gorai.012G055700.3.A;Gorai.012G055700.2.D;Gorai.012G055700.2.A;Gorai.012G055700.1.A;Gorai.012G055700.1.D	Gorai.006G023400.5.A	12;12;12;12;12;12;12;12;12;12;6;6;6;6;6;6	Gorai.006G023400	Gorai.006G023400.5.A;Gorai.006G023400.5.D;Gorai.012G055700.3.A;Gorai.012G055700.3.D	case 3: multiple orthologs and multiple homeologs, choose the homolog A and D with isoform with max count respectively.	93518736	1	2.7.4.21 - Inositol-hexakisphosphate kinase / IP6K (1 of 2)	AT5G15070.1	Phosphoglycerate mutase-like family protein		cytosol	99.557	36704000	13832000	31014000	107630000	96622000	94591000	223660	0	0	32728000	27334000	31824000	39511000	49741000	54686000	0	0	0	24.964	24.7042	24.9236	25.2358	25.5679	25.7047	0	0	0	3	3	0	TRUE	24.8639	25.5028		0.64	0.38		1	1	2	14	10	13	0	0	0	3	3	0
Gorai.006G176900.1.D;Gorai.006G176900.1.A	Gorai.006G176900.1.D;Gorai.006G176900.1.A	Gorai.006G176900.1.D	1;1	Gorai.006G176900	Gorai.006G176900.1.A;Gorai.006G176900.1.D	case 2: unique orthologs and multiple homeologs, choose the homeolog A and D with isoform with max count respectively.	93523578	1	PTHR21229//PTHR21229:SF26 - LUNG SEVEN TRANSMEMBRANE RECEPTOR // SUBFAMILY NOT NAMED (1 of 1)	AT5G18520.1	Lung seven transmembrane receptor family protein		golgi	50.105	25047000	11419000	36581000	31848000	15490000	6294200	0	0	0	26556000	0	34597000	15436000	0	0	0	0	0	24.6625	0	25.0441	23.8798	0	0	0	0	0	2	1	0	TRUE	24.8533			0.64			2	2	4	3	2	2	0	0	0	3	3	0
Gorai.008G293200.1.D	Gorai.008G293200.1.D	Gorai.008G293200.1.D	6	Gorai.008G293200	Gorai.008G293200.1.D	case 1: unique ortholog and unique homoeolog, choose the isoform with max count.	93519734	2	4.1.1.15 - Glutamate decarboxylase / L-glutamate 1-carboxy-lyase (1 of 5)	AT3G17760.1	glutamate decarboxylase 5	GAD5	cytosol	56.46	41389000	27231000	26743000	78018000	60852000	65717000	0	366260	48604	36934000	29513000	25317000	45637000	36947000	31732000	0	0	0	25.1384	24.8148	24.5936	25.4437	25.139	24.9194	0	0	0	3	3	0	TRUE	24.849	25.1674		0.64	0.44		7	6	4	8	6	9	0	0	0	3	3	0
Gorai.002G164400.3.D;Gorai.002G164400.2.D;Gorai.002G164400.1.D;Gorai.002G164400.4.D;Gorai.002G164400.5.D	Gorai.002G164400.3.D;Gorai.002G164400.2.D;Gorai.002G164400.1.D;Gorai.002G164400.4.D;Gorai.002G164400.5.D	Gorai.002G164400.3.D	1;1;1;1;1	Gorai.002G164400	Gorai.002G164400.3.D	case 1: unique ortholog and unique homoeolog, choose the isoform with max count.	93520934	2	K12391 - AP-1 complex subunit gamma-1 (AP1G1) (1 of 3)	AT1G60070.1	Adaptor protein complex AP-1, gamma subunit		golgi	80.652	24284000	15133000	45044000	59861000	51231000	39250000	809490	0	0	31258000	24038000	36419000	24165000	20031000	16839000	20792000	0	0	24.8977	24.5188	25.1182	24.5264	24.2557	24.0053	24.3095	0	0	3	3	1	TRUE	24.8449	24.2625		0.64	0.62		6	3	7	10	7	3	0	0	0	3	3	0
Gorai.012G038600.2.A;Gorai.012G038600.1.A;Gorai.006G009500.2.D;Gorai.006G009500.2.A;Gorai.006G009500.1.D;Gorai.006G009500.1.A	Gorai.012G038600.2.A;Gorai.012G038600.1.A	Gorai.012G038600.2.A	3;3;0;0;0;0	Gorai.012G038600	Gorai.012G038600.2.A	case 1: unique ortholog and unique homoeolog, choose the isoform with max count.	93520838	2	K15030 - translation initiation factor 3 subunit M (EIF3M) (1 of 2)	AT5G15610.2	Proteasome component (PCI) domain protein		cytosol	46.372	25016000	15860000	34642000	84499000	63792000	56241000	227670	0	0	28880000	29434000	32023000	31275000	28114000	33158000	0	0	0	24.7836	24.811	24.9326	24.8985	24.7448	24.9829	0	0	0	3	3	0	TRUE	24.8424	24.8754		0.64	0.49		1	1	1	13	9	6	0	0	0	3	3	0
Gorai.005G119100.3.D;Gorai.005G119100.1.D;Gorai.005G119100.2.D	Gorai.005G119100.3.D;Gorai.005G119100.1.D;Gorai.005G119100.2.D	Gorai.005G119100.3.D	2;2;2	Gorai.005G119100	Gorai.005G119100.3.D	case 1: unique ortholog and unique homoeolog, choose the isoform with max count.	93520142	3	K17268 - coatomer protein complex, subunit epsilon (COPE) (1 of 2)	AT1G30630.1	Coatomer epsilon subunit		golgi	26.834	26597000	30246000	35143000	55399000	48788000	63693000	0	0	0	29297000	39496000	23490000	26496000	29282000	34390000	0	0	0	24.8042	25.2352	24.4855	24.6593	24.8035	25.0355	0	0	0	3	3	0	TRUE	24.8417	24.8328		0.64	0.5		2	6	2	5	3	5	0	0	0	3	3	0
Gorai.013G064800.2.D;Gorai.013G064800.1.D;Gorai.013G064800.2.A;Gorai.013G064800.1.A;Gorai.013G064800.3.D;Gorai.013G064800.3.A;Gorai.013G064800.5.A;Gorai.013G064800.4.A;Gorai.013G064800.5.D;Gorai.013G064800.4.D	Gorai.013G064800.2.D;Gorai.013G064800.1.D;Gorai.013G064800.2.A;Gorai.013G064800.1.A;Gorai.013G064800.3.D;Gorai.013G064800.3.A;Gorai.013G064800.5.A;Gorai.013G064800.4.A;Gorai.013G064800.5.D;Gorai.013G064800.4.D	Gorai.013G064800.2.D	9;9;8;8;8;7;6;6;6;6	Gorai.013G064800	Gorai.013G064800.2.A;Gorai.013G064800.2.D	case 2: unique orthologs and multiple homeologs, choose the homeolog A and D with isoform with max count respectively.	93521032	1	PTHR12280//PTHR12280:SF31 - PANTOTHENATE KINASE // SUBFAMILY NOT NAMED (1 of 1)	AT4G35360.1	Uncharacterised conserved protein (UCP030210)		cytosol	46.871	21202000	20942000	19744000	69777000	69463000	90784000	2730700	321120	711340	32215000	32402000	25910000	24947000	31541000	35077000	41301000	0	0	24.9412	24.9496	24.627	24.5724	24.9107	25.064	25.2997	0	0	3	3	1	TRUE	24.8393	24.849		0.64	0.5		3	3	1	9	6	14	0	0	0	3	3	0
Gorai.004G139800.1.D;Gorai.008G007400.1.D;Gorai.008G007400.1.A	Gorai.004G139800.1.D;Gorai.008G007400.1.D;Gorai.008G007400.1.A	Gorai.004G139800.1.D	1;0;0	Gorai.004G139800	Gorai.004G139800.1.D	case 1: unique ortholog and unique homoeolog, choose the isoform with max count.	93518672	2	K14015 - nuclear protein localization protein 4 homolog (NPLOC4, NPL4) (1 of 2)	AT3G63000.1	NPL4-like protein 1	NPL41	cytosol	46.162	29010000	17725000	19873000	68792000	75410000	97114000	0	0	235690	31835000	36478000	23117000	33039000	30947000	39821000	0	0	0	24.9241	25.1205	24.4625	24.9777	24.8833	25.247	0	0	0	3	3	0	TRUE	24.8357	25.036		0.64	0.46		2	1	1	7	6	8	0	0	0	3	3	0
Gorai.009G393300.1.D.p2;Gorai.009G393300.1.A.p2	Gorai.009G393300.1.D.p2;Gorai.009G393300.1.A.p2	Gorai.009G393300.1.D	4;4	Gorai.009G393300	Gorai.009G393300.1.A.p2;Gorai.009G393300.1.D.p2	case 2: unique orthologs and multiple homeologs, choose the homeolog A and D with isoform with max count respectively.	93523780	1	PTHR10891//PTHR10891:SF597 - EF-HAND CALCIUM-BINDING DOMAIN CONTAINING PROTEIN // SUBFAMILY NOT NAMED (1 of 3)	AT2G44310.1	Calcium-binding EF-hand family protein		cytosol	15.986	29775000	24379000	26833000	30680000	22823000	12978000	801940	1756400	1437600	31319000	30211000	28269000	12919000	13767000	8214900	0	24241000	24873000	24.9005	24.8486	24.7527	23.623	23.7147	22.9698	0	24.5309	24.5681	3	3	2	TRUE	24.8339			0.64			4	5	3	2	0	0	0	0	0	3	1	0
Gorai.010G081200.3.D;Gorai.010G081200.3.A;Gorai.010G081200.2.D;Gorai.010G081200.2.A;Gorai.010G081200.1.D;Gorai.010G081200.1.A;Gorai.009G030400.4.D;Gorai.009G030400.3.D;Gorai.009G030400.2.D;Gorai.009G030400.1.D	Gorai.010G081200.3.D;Gorai.010G081200.3.A;Gorai.010G081200.2.D;Gorai.010G081200.2.A;Gorai.010G081200.1.D;Gorai.010G081200.1.A;Gorai.009G030400.4.D;Gorai.009G030400.3.D;Gorai.009G030400.2.D;Gorai.009G030400.1.D	Gorai.010G081200.3.D	2;2;2;2;2;2;1;1;1;1	Gorai.010G081200	Gorai.009G030400.4.D;Gorai.010G081200.3.A;Gorai.010G081200.3.D	case 3: multiple orthologs and multiple homeologs, choose the homolog A and D with isoform with max count respectively.	93523647	1	K02140 - F-type H+-transporting ATPase subunit g (ATPeFG, ATP5L, ATP20) (1 of 3)	AT4G29480.1	Mitochondrial ATP synthase subunit G protein		mitochondrion	14.035	24342000	16129000	34513000	8904400	62149000	61216000	0	0	90025	27734000	22031000	43623000	0	20047000	32615000	0	0	0	24.7252	24.393	25.3786	0	24.2569	24.959	0	0	0	3	2	0	TRUE	24.8323	24.608		0.64	0.54		1	0	2	0	1	4	0	0	0	2	2	0
Gorai.013G226300.7.D;Gorai.013G226300.7.A;Gorai.013G226300.6.D;Gorai.013G226300.6.A;Gorai.013G226300.5.D;Gorai.013G226300.5.A;Gorai.013G226300.2.D;Gorai.013G226300.2.A;Gorai.013G226300.4.D;Gorai.013G226300.4.A;Gorai.013G226300.3.D;Gorai.013G226300.3.A;Gorai.013G226300.1.D;Gorai.013G226300.1.A	Gorai.013G226300.7.D;Gorai.013G226300.7.A;Gorai.013G226300.6.D;Gorai.013G226300.6.A;Gorai.013G226300.5.D;Gorai.013G226300.5.A;Gorai.013G226300.2.D;Gorai.013G226300.2.A;Gorai.013G226300.4.D;Gorai.013G226300.4.A;Gorai.013G226300.3.D;Gorai.013G226300.3.A;Gorai.013G226300.1.D;Gorai.013G226300.1.A	Gorai.013G226300.7.D	6;6;6;6;6;6;6;6;6;6;6;6;6;6	Gorai.013G226300	Gorai.013G226300.7.A;Gorai.013G226300.7.D	case 2: unique orthologs and multiple homeologs, choose the homeolog A and D with isoform with max count respectively.	93518042	1	KOG4391 - Predicted alpha/beta hydrolase BEM46 (1 of 1)	AT5G20520.1	alpha/beta-Hydrolases superfamily protein	WAV2	endoplasmic reticulum	34.407	30826000	15333000	34336000	81504000	22389000	35503000	0	0	0	27993000	27023000	34847000	30700000	17921000	15690000	0	0	0	24.7386	24.6877	25.0545	24.8717	24.0951	23.9033	0	0	0	3	3	0	TRUE	24.8269	24.2901		0.64	0.61		6	2	6	15	7	5	0	0	0	3	3	0
Gorai.004G223800.4.D;Gorai.004G223800.2.D;Gorai.004G223800.1.D;Gorai.004G223800.3.D	Gorai.004G223800.4.D;Gorai.004G223800.2.D;Gorai.004G223800.1.D	Gorai.004G223800.4.D	1;1;1;0	Gorai.004G223800	Gorai.004G223800.4.D	case 1: unique ortholog and unique homoeolog, choose the isoform with max count.	93523891	8	PTHR11595//PTHR11595:SF27 - ELONGATION FACTOR 1-BETA // SUBFAMILY NOT NAMED (1 of 2)	AT2G18110.1	Translation elongation factor EF1B/ribosomal protein S6 family protein		cytosol	24.951	22579000	11680000	22724000	101650000	86132000	61329000	0	0	0	25328000	39728000	26173000	32560000	31392000	29214000	0	0	0	24.5942	25.2437	24.6416	24.9566	24.9039	24.8002	0	0	0	3	3	0	TRUE	24.8265	24.8869		0.64	0.49		1	1	2	10	9	7	0	0	0	3	3	0
Gorai.008G221800.1.A	Gorai.008G221800.1.A	Gorai.008G221800.1.A	2	Gorai.008G221800	Gorai.008G221800.1.A	case 1: unique ortholog and unique homoeolog, choose the isoform with max count.	93524696	2	PTHR11926//PTHR11926:SF366 - GLUCOSYL/GLUCURONOSYL TRANSFERASES // SUBFAMILY NOT NAMED (1 of 1)	AT3G53160.1	UDP-glucosyl transferase 73C7	UGT73C7	plasma membrane	55.65	38108000	10872000	35041000	61103000	79904000	84183000	0	512020	1287600	30246000	30293000	28429000	19489000	39098000	54551000	0	0	0	24.8502	24.8525	24.7609	24.2162	25.2206	25.7011	0	0	0	3	3	0	TRUE	24.8212	25.046		0.64	0.46		5	1	5	11	8	6	0	0	0	3	3	0
Gorai.013G077100.1.D;Gorai.013G077100.2.D;Gorai.013G077100.2.A	Gorai.013G077100.1.D;Gorai.013G077100.2.D;Gorai.013G077100.2.A	Gorai.013G077100.1.D	2;0;0	Gorai.013G077100	Gorai.013G077100.1.D	case 1: unique ortholog and unique homoeolog, choose the isoform with max count.	93523236	3	PTHR23151//PTHR23151:SF61 - DIHYDROLIPOAMIDE ACETYL/SUCCINYL-TRANSFERASE-RELATED // SUBFAMILY NOT NAMED (1 of 2)	AT3G25860.1	2-oxoacid dehydrogenases acyltransferase family protein	LTA2,PLE2	plastid	56.599	39826000	9076100	37650000	237900000	205870000	285130000	0	873570	0	35197000	19395000	37867000	104970000	100830000	153190000	0	10037000	0	25.0689	24.2092	25.1744	26.6454	26.5873	27.1907	0	23.2588	0	3	3	1	TRUE	24.8175	26.8078		0.64	0.21		8	1	6	19	19	23	0	0	0	3	3	0
Gorai.012G027700.1.A;Gorai.012G027700.1.D	Gorai.012G027700.1.A;Gorai.012G027700.1.D	Gorai.012G027700.1.A	3;2	Gorai.012G027700	Gorai.012G027700.1.A;Gorai.012G027700.1.D	case 2: unique orthologs and multiple homeologs, choose the homeolog A and D with isoform with max count respectively.			PF00197 - Trypsin and protease inhibitor (Kunitz_legume) (1 of 8)	AT1G17860.1	Kunitz family trypsin and protease inhibitor protein		extracellular	21.665	32817000	12710000	29117000	6406200	6989300	7535800	6683200	4419900	5158800	49501000	11547000	45037000	9405100	11713000	12170000	82188000	0	79091000	25.561	23.461	25.4246	23.165	23.4816	23.5368	26.2924	0	26.237	3	3	2	TRUE	24.8155		26.2647	0.64		0.99	7	4	8	2	0	0	2	2	1	3	1	3
Gorai.005G027700.1.D	Gorai.005G027700.1.D	Gorai.005G027700.1.D	1	Gorai.005G027700	Gorai.005G027700.1.D	case 1: unique ortholog and unique homoeolog, choose the isoform with max count.	93521826	3	3.3.1.1 - Adenosylhomocysteinase / SAHase (1 of 4)	AT4G13940.1	S-adenosyl-L-homocysteine hydrolase	ATSAHH1,EMB1395,HOG1,MEE58,SAHH1	cytosol	53.049	19154000	14570000	15766000	76481000	67323000	61647000	0	0	0	27499000	37181000	25134000	23624000	24647000	18714000	0	0	0	24.7129	25.1481	24.5831	24.4937	24.5549	24.1576	0	0	0	3	3	0	TRUE	24.8147	24.4021		0.64	0.59		2	3	0	4	4	5	0	0	0	2	3	0
Gorai.012G139000.3.D;Gorai.012G139000.2.D;Gorai.012G139000.4.D;Gorai.012G139000.1.D	Gorai.012G139000.3.D;Gorai.012G139000.2.D;Gorai.012G139000.4.D;Gorai.012G139000.1.D	Gorai.012G139000.3.D	1;1;1;1	Gorai.012G139000	Gorai.012G139000.3.D	case 1: unique ortholog and unique homoeolog, choose the isoform with max count.	93522736	1	PTHR23500:SF96 - MONOSACCHARIDE-SENSING PROTEIN 2 (1 of 4)	AT4G35300.1	tonoplast monosaccharide transporter2	TMT2	vacuole	55.489	27631000	24918000	28299000	18860000	9742700	6188400	1649400	960190	109420	31597000	26435000	30756000	10492000	0	0	0	0	0	24.9133	24.6559	24.8744	23.3228	0	0	0	0	0	3	1	0	TRUE	24.8145			0.65			3	3	3	2	0	0	0	0	0	3	1	0
Gorai.001G225600.1.D;Gorai.001G225600.1.A;Gorai.001G100100.1.D;Gorai.001G100100.1.A;Gorai.007G163300.3.D;Gorai.007G163300.3.A;Gorai.007G163300.2.D;Gorai.007G163300.2.A;Gorai.007G163300.1.D;Gorai.007G163300.1.A	Gorai.001G225600.1.D;Gorai.001G225600.1.A;Gorai.001G100100.1.D;Gorai.001G100100.1.A;Gorai.007G163300.3.D;Gorai.007G163300.3.A;Gorai.007G163300.2.D;Gorai.007G163300.2.A;Gorai.007G163300.1.D;Gorai.007G163300.1.A	Gorai.001G225600.1.D	4;4;3;3;2;2;2;2;2;2	Gorai.001G225600	Gorai.001G100100.1.A;Gorai.001G100100.1.D;Gorai.001G225600.1.A;Gorai.001G225600.1.D;Gorai.007G163300.3.A;Gorai.007G163300.3.D	case 3: multiple orthologs and multiple homeologs, choose the homolog A and D with isoform with max count respectively.	93523480	1	PTHR10766:SF44 - ENDOMEMBRANE FAMILY PROTEIN 70 (1 of 3)	AT4G12650.1	Endomembrane protein 70 protein family		golgi	74.371	27367000	17063000	38004000	51896000	34758000	38924000	0	0	0	30152000	23924000	35564000	22198000	19752000	19938000	0	0	0	24.8458	24.512	25.0839	24.4039	24.2355	24.249	0	0	0	3	3	0	TRUE	24.8139	24.2961		0.65	0.61		8	0	8	6	5	4	0	0	0	2	3	0
Gorai.013G224100.2.A;Gorai.013G224100.1.A;Gorai.013G224100.3.A	Gorai.013G224100.2.A;Gorai.013G224100.1.A;Gorai.013G224100.3.A	Gorai.013G224100.2.A	1;1;1	Gorai.013G224100	Gorai.013G224100.2.A	case 1: unique ortholog and unique homoeolog, choose the isoform with max count.	93519971	3	K01366 - cathepsin H (CTSH) (1 of 1)	AT3G45310.1	Cysteine proteinases superfamily protein		extracellular	30.872	36419000	11719000	23392000	13854000	5450600	7354000	260100	21196000	17473000	36571000	0	23770000	6088600	0	0	0	0	0	25.1242	0	24.5026	22.5377	0	0	0	0	0	2	1	0	TRUE	24.8134			0.65			5	1	2	0	0	0	0	3	0	3	0	1
Gorai.008G043200.1.D;Gorai.008G043200.1.A;Gorai.008G043200.3.D;Gorai.008G043200.3.A;Gorai.008G043200.2.D;Gorai.008G043200.2.A	Gorai.008G043200.1.D;Gorai.008G043200.1.A;Gorai.008G043200.3.D;Gorai.008G043200.3.A;Gorai.008G043200.2.D;Gorai.008G043200.2.A	Gorai.008G043200.1.D	7;7;6;6;6;6	Gorai.008G043200	Gorai.008G043200.1.A;Gorai.008G043200.1.D	case 2: unique orthologs and multiple homeologs, choose the homeolog A and D with isoform with max count respectively.	93514755	1	K01259 - proline iminopeptidase (pip) (1 of 1)	AT2G14260.1	proline iminopeptidase	PIP	vacuole	44.986	27409000	25864000	27047000	61613000	23484000	29501000	0	0	0	26900000	32137000	29328000	23813000	16381000	17656000	0	0	0	24.6811	24.9377	24.8058	24.5052	23.9655	24.0737	0	0	0	3	3	0	TRUE	24.8082	24.1815		0.65	0.64		6	4	4	8	2	0	0	0	0	3	2	0
Gorai.009G397800.2.D;Gorai.009G397800.1.D	Gorai.009G397800.2.D;Gorai.009G397800.1.D	Gorai.009G397800.2.D	3;3	Gorai.009G397800	Gorai.009G397800.2.D	case 1: unique ortholog and unique homoeolog, choose the isoform with max count.	93521456	2	K03386 - peroxiredoxin (alkyl hydroperoxide reductase subunit C) [EC:1.11.1.15] (E1.11.1.15, PRDX, ahpC) (1 of 1)	AT5G06290.1	2-cysteine peroxiredoxin B	2-Cys Prx B,2CPB	plastid	26.298	33826000	15187000	27451000	114870000	94076000	123410000	3941600	0	0	34964000	25190000	28640000	42973000	48343000	68593000	0	0	0	25.0594	24.5863	24.7715	25.3569	25.5268	26.0316	0	0	0	3	3	0	TRUE	24.8057	25.6384		0.65	0.36		5	3	3	14	10	17	0	0	0	3	3	0
Gorai.004G190800.1.D;Gorai.008G230300.3.D.p2;Gorai.008G230300.3.A.p2	Gorai.004G190800.1.D;Gorai.008G230300.3.D.p2;Gorai.008G230300.3.A.p2	Gorai.004G190800.1.D	3;3;3	Gorai.004G190800	Gorai.004G190800.1.D;Gorai.008G230300.3.A.p2;Gorai.008G230300.3.D.p2	case 3: multiple orthologs and multiple homeologs, choose the homolog A and D with isoform with max count respectively.	93523352	1	K02921 - large subunit ribosomal protein L37Ae (RP-L37Ae, RPL37A) (1 of 4)	AT3G10950.1	Zinc-binding ribosomal protein family protein		cytosol	13.165	23313000	4784900	32487000	193990000	52511000	187420000	1332000	0	0	23278000	0	36727000	85977000	0	98999000	0	0	0	24.4725	0	25.1303	26.3574	0	26.5609	0	0	0	2	2	0	TRUE	24.8014	26.4592		0.65	0.25		3	0	4	7	4	7	0	0	0	2	3	0
Gorai.001G248300.2.A;Gorai.009G315000.1.D;Gorai.009G315000.1.A;Gorai.002G250200.2.D;Gorai.002G250200.2.A;Gorai.002G250200.1.D;Gorai.002G250200.1.A;Gorai.001G248300.1.D;Gorai.001G248300.1.A;Gorai.006G168700.2.D;Gorai.006G168700.2.A;Gorai.001G248300.2.D;Gorai.006G168700.1.D;Gorai.006G168700.1.A	Gorai.001G248300.2.A;Gorai.009G315000.1.D;Gorai.009G315000.1.A;Gorai.002G250200.2.D;Gorai.002G250200.2.A;Gorai.002G250200.1.D;Gorai.002G250200.1.A;Gorai.001G248300.1.D;Gorai.001G248300.1.A;Gorai.006G168700.2.D;Gorai.006G168700.2.A;Gorai.001G248300.2.D;Gorai.006G168700.1.D;Gorai.006G168700.1.A	Gorai.001G248300.2.A	6;6;6;6;6;6;6;6;6;6;6;6;3;3	Gorai.001G248300	Gorai.001G248300.2.A;Gorai.001G248300.1.D;Gorai.002G250200.2.A;Gorai.002G250200.2.D;Gorai.006G168700.2.A;Gorai.006G168700.2.D;Gorai.009G315000.1.A;Gorai.009G315000.1.D	case 3: multiple orthologs and multiple homeologs, choose the homolog A and D with isoform with max count respectively.	93523416	1	K02973 - small subunit ribosomal protein S23e (RP-S23e, RPS23) (1 of 4)	AT5G02960.1	Ribosomal protein S12/S23 family protein		cytosol	15.107	20703000	16944000	25594000	74092000	91247000	67928000	0	68949	27041	21430000	34205000	33804000	31693000	35149000	30083000	0	0	0	24.3531	25.0277	25.0107	24.9177	25.067	24.8424	0	0	0	3	3	0	TRUE	24.7972	24.9424		0.65	0.48		3	4	8	12	15	15	0	0	0	3	3	0
Gorai.008G262000.1.A;Gorai.008G262000.3.A;Gorai.008G262000.2.A	Gorai.008G262000.1.A;Gorai.008G262000.3.A;Gorai.008G262000.2.A	Gorai.008G262000.1.A	1;1;1	Gorai.008G262000	Gorai.008G262000.1.A	case 1: unique ortholog and unique homoeolog, choose the isoform with max count.	93523067	4	K02940 - large subunit ribosomal protein L9e (RP-L9e, RPL9) (1 of 4)	AT1G33140.1	Ribosomal protein L6 family	PGY2	cytosol	21.977	26851000	17612000	26615000	78965000	51713000	52169000	0	0	125660	37857000	22402000	29092000	28862000	20055000	29908000	0	0	0	25.1741	24.4171	24.7941	24.7827	24.2575	24.834	0	0	0	3	3	0	TRUE	24.7951	24.6247		0.65	0.54		6	2	6	10	6	9	0	0	0	3	3	0
Gorai.010G125100.3.A;Gorai.010G125100.1.A;Gorai.010G125100.2.D;Gorai.010G125100.2.A	Gorai.010G125100.3.A;Gorai.010G125100.1.A;Gorai.010G125100.2.D;Gorai.010G125100.2.A	Gorai.010G125100.3.A	2;2;0;0	Gorai.010G125100	Gorai.010G125100.3.A	case 1: unique ortholog and unique homoeolog, choose the isoform with max count.	93522052	3	PTHR22166:SF12 - PROTEIN LUNAPARK (1 of 1)	AT4G31080.1	Protein of unknown function (DUF2296)		endoplasmic reticulum	43.307	17601000	9537500	28843000	70182000	58774000	74958000	0	0	0	27430000	27648000	32324000	24643000	26555000	23311000	0	0	0	24.7093	24.7207	24.9461	24.5547	24.6625	24.4745	0	0	0	3	3	0	TRUE	24.792	24.5639		0.65	0.56		4	2	4	12	9	7	0	0	0	3	3	0
Gorai.006G005300.3.A;Gorai.006G005300.1.A;Gorai.011G119100.2.A;Gorai.006G005300.3.D;Gorai.011G119100.1.A;Gorai.006G005300.2.D;Gorai.006G005300.2.A;Gorai.006G005300.1.D;Gorai.006G005300.4.A.p2;Gorai.006G005300.4.D;Gorai.006G005300.4.A;Gorai.006G022900.3.A	Gorai.006G005300.3.A;Gorai.006G005300.1.A;Gorai.011G119100.2.A;Gorai.006G005300.3.D;Gorai.011G119100.1.A;Gorai.006G005300.2.D;Gorai.006G005300.2.A;Gorai.006G005300.1.D	Gorai.006G005300.3.A	1;1;1;1;1;1;1;1;0;0;0;0	Gorai.006G005300	Gorai.006G005300.3.A;Gorai.006G005300.3.D;Gorai.011G119100.2.A	case 3: multiple orthologs and multiple homeologs, choose the homolog A and D with isoform with max count respectively.	93522017	2	K15422 - 3'(2'), 5'-bisphosphate nucleotidase / inositol polyphosphate 1-phosphatase (SAL) (1 of 2)	AT5G63980.1	Inositol monophosphatase family protein	ALX8,ATSAL1,FRY1,HOS2,RON1,SAL1	plastid	35.703	28629000	17695000	33244000	68673000	49047000	59096000	0	0	0	31110000	28198000	27744000	28239000	25927000	33299000	0	0	0	24.8909	24.7491	24.7257	24.7512	24.628	24.989	0	0	0	3	3	0	TRUE	24.7885	24.7894		0.65	0.51		1	2	2	5	1	3	0	0	0	3	3	0
Gorai.012G116700.1.D;Gorai.012G116700.1.A;Gorai.012G116700.3.D;Gorai.012G116700.3.A;Gorai.012G116700.2.D;Gorai.012G116700.2.A;Gorai.002G262500.4.D;Gorai.002G262500.4.A;Gorai.002G262500.3.D;Gorai.002G262500.3.A;Gorai.002G262500.5.D;Gorai.002G262500.5.A;Gorai.002G262500.2.D;Gorai.002G262500.2.A;Gorai.002G262500.1.D;Gorai.002G262500.1.A	Gorai.012G116700.1.D;Gorai.012G116700.1.A;Gorai.012G116700.3.D;Gorai.012G116700.3.A;Gorai.012G116700.2.D;Gorai.012G116700.2.A	Gorai.012G116700.1.D	7;7;6;6;6;6;1;1;1;1;1;1;1;1;1;1	Gorai.012G116700	Gorai.012G116700.1.A;Gorai.012G116700.1.D	case 2: unique orthologs and multiple homeologs, choose the homeolog A and D with isoform with max count respectively.	93515590	1	PTHR10997:SF7 - IMPORTIN-11 (1 of 2)	AT3G08960.1	ARM repeat superfamily protein		golgi	114.06	17709000	28100000	35277000	100200000	33086000	43781000	170070	2118000	0	28608000	28251000	30089000	28788000	25033000	33878000	0	24790000	0	24.7699	24.7518	24.8427	24.779	24.5773	25.0138	0	24.5633	0	3	3	1	TRUE	24.7881	24.79		0.65	0.51		2	3	4	8	1	3	0	0	0	3	3	0
Gorai.003G019000.1.D;Gorai.003G019000.1.A	Gorai.003G019000.1.D;Gorai.003G019000.1.A	Gorai.003G019000.1.D	2;2	Gorai.003G019000	Gorai.003G019000.1.A;Gorai.003G019000.1.D	case 2: unique orthologs and multiple homeologs, choose the homeolog A and D with isoform with max count respectively.	93524638	1	PTHR10334:SF207 - CAP (CYSTEINE-RICH SECRETORY PROTEINS, ANTIGEN 5, AND PATHOGENESIS-RELATED 1 PROTEIN) SUPERFAMILY PROTEIN (1 of 2)	AT5G66590.1	CAP (Cysteine-rich secretory proteins, Antigen 5, and Pathogenesis-related 1 protein) superfamily protein		extracellular	16.617	36197000	13607000	34023000	54750000	50587000	44375000	224440	535600	0	35457000	19891000	34400000	24773000	25190000	23756000	0	5749000	0	25.0796	24.2456	25.0359	24.5623	24.5863	24.5018	0	22.4549	0	3	3	1	TRUE	24.787	24.5501		0.65	0.56		5	2	4	5	4	6	0	0	0	3	3	0
Gorai.006G081900.3.A;Gorai.006G081900.2.A;Gorai.006G081900.1.A;Gorai.006G081900.3.D;Gorai.006G081900.2.D;Gorai.006G081900.1.D	Gorai.006G081900.3.A;Gorai.006G081900.2.A;Gorai.006G081900.1.A;Gorai.006G081900.3.D;Gorai.006G081900.2.D;Gorai.006G081900.1.D	Gorai.006G081900.3.A	3;3;3;2;2;2	Gorai.006G081900	Gorai.006G081900.3.A;Gorai.006G081900.3.D	case 2: unique orthologs and multiple homeologs, choose the homeolog A and D with isoform with max count respectively.	93438743	1	K12616 - enhancer of mRNA-decapping protein 4 (EDC4) (1 of 3)	AT3G13300.1	Transducin/WD40 repeat-like superfamily protein	VCS	cytosol	150.12	36091000	13415000	33709000	72456000	86504000	72466000	0	0	0	40986000	19218000	30562000	31440000	36910000	43825000	0	0	0	25.2886	24.196	24.8652	24.9061	25.1375	25.3853	0	0	0	3	3	0	TRUE	24.7833	25.143		0.65	0.45		3	2	5	7	5	7	0	0	0	3	3	0
Gorai.013G114400.4.D;Gorai.013G114400.2.D;Gorai.013G114400.1.D;Gorai.013G114400.3.D	Gorai.013G114400.4.D;Gorai.013G114400.2.D;Gorai.013G114400.1.D;Gorai.013G114400.3.D	Gorai.013G114400.4.D	1;1;1;1	Gorai.013G114400	Gorai.013G114400.4.D	case 1: unique ortholog and unique homoeolog, choose the isoform with max count.	93076928	1	2.1.1.14 - 5-methyltetrahydropteroyltriglutamate--homocysteine S-methyltransferase / Tetrahydropteroylglutamate-homocysteine transmethylase (1 of 6)	AT5G17920.1	Cobalamin-independent synthase family protein	ATCIMS,ATMETS,ATMS1	cytosol	84.888	14796000	6383400	12406000	135160000	282520000	216380000	0	0	157890	36128000	28800000	23008000	70489000	110210000	88256000	0	0	0	25.1066	24.7796	24.4556	26.0709	26.7157	26.3952	0	0	0	3	3	0	TRUE	24.7806	26.3939		0.65	0.26		2	0	2	12	12	11	0	0	0	2	3	0
Gorai.002G211800.1.D;Gorai.002G211800.1.A	Gorai.002G211800.1.D;Gorai.002G211800.1.A	Gorai.002G211800.1.D	7;7	Gorai.002G211800	Gorai.002G211800.1.A;Gorai.002G211800.1.D	case 2: unique orthologs and multiple homeologs, choose the homeolog A and D with isoform with max count respectively.	93519323	1	6.1.1.11 - Serine--tRNA ligase / Seryl-tRNA synthetase (1 of 3)	AT5G27470.1	seryl-tRNA synthetase / serine--tRNA ligase		cytosol	51.249	18730000	9942700	12975000	89548000	82973000	89203000	0	0	0	28783000	28666000	0	31974000	31853000	38785000	0	0	0	24.7787	24.7728	0	24.9304	24.9249	25.209	0	0	0	2	3	0	TRUE	24.7758	25.0214		0.65	0.47		1	4	3	8	8	7	0	0	0	3	3	0
Gorai.012G083000.1.A;Gorai.012G083000.2.D;Gorai.012G083000.1.D;Gorai.012G083000.3.A;Gorai.012G083000.3.D;Gorai.012G083000.4.A;Gorai.012G083000.4.D;Gorai.012G083000.5.D;Gorai.012G083000.2.A;Gorai.012G083000.5.A;Gorai.012G083000.6.A;Gorai.012G083000.6.D;Gorai.011G087400.2.A;Gorai.011G087400.4.A;Gorai.011G087400.3.A;Gorai.011G087400.5.A;Gorai.011G087400.1.A	Gorai.012G083000.1.A;Gorai.012G083000.2.D;Gorai.012G083000.1.D;Gorai.012G083000.3.A;Gorai.012G083000.3.D;Gorai.012G083000.4.A;Gorai.012G083000.4.D;Gorai.012G083000.5.D;Gorai.012G083000.2.A;Gorai.012G083000.5.A;Gorai.012G083000.6.A;Gorai.012G083000.6.D	Gorai.012G083000.1.A	3;3;3;3;3;3;3;3;3;3;2;2;1;1;1;1;1	Gorai.012G083000	Gorai.011G087400.2.A;Gorai.012G083000.1.A;Gorai.012G083000.2.D	case 3: multiple orthologs and multiple homeologs, choose the homolog A and D with isoform with max count respectively.	93520773	1	K13250 - translocon-associated protein subunit beta (SSR2) (1 of 2)	AT5G14030.1	translocon-associated protein beta (TRAPB) family protein		endoplasmic reticulum	21.519	28458000	22333000	35101000	44267000	18832000	16809000	0	0	0	23384000	24795000	40738000	14522000	0	0	0	0	0	24.479	24.5635	25.2799	23.7917	0	0	0	0	0	3	1	0	TRUE	24.7741			0.65			3	2	7	6	5	4	0	0	0	3	3	0
Gorai.007G223900.2.D;Gorai.007G223900.1.D;Gorai.007G223900.1.A;Gorai.007G223900.2.A	Gorai.007G223900.2.D;Gorai.007G223900.1.D;Gorai.007G223900.1.A;Gorai.007G223900.2.A	Gorai.007G223900.2.D	3;3;3;3	Gorai.007G223900	Gorai.007G223900.1.A;Gorai.007G223900.2.D	case 2: unique orthologs and multiple homeologs, choose the homeolog A and D with isoform with max count respectively.	93488629	1	PTHR11711//PTHR11711:SF178 - ADP RIBOSYLATION FACTOR-RELATED // SUBFAMILY NOT NAMED (1 of 4)	AT3G49870.1	ADP-ribosylation factor-like A1C	ARLA1C,ATARLA1C	cytosol	20.534	23069000	19983000	23496000	105140000	111900000	82259000	788310	883960	0	29196000	29578000	27293000	44961000	46720000	33599000	22535000	0	0	24.7993	24.818	24.702	25.4222	25.4775	25.0019	24.4257	0	0	3	3	1	TRUE	24.7731	25.3005		0.66	0.42		2	2	1	11	11	8	0	0	0	3	3	0
Gorai.005G132500.1.A;Gorai.005G132500.2.A;Gorai.005G132500.3.A	Gorai.005G132500.1.A;Gorai.005G132500.2.A;Gorai.005G132500.3.A	Gorai.005G132500.1.A	3;3;3	Gorai.005G132500	Gorai.005G132500.1.A	case 1: unique ortholog and unique homoeolog, choose the isoform with max count.	93519372	2	PTHR10091//PTHR10091:SF8 - ALDOSE-1-EPIMERASE // SUBFAMILY NOT NAMED (1 of 1)	AT3G17940.1	Galactose mutarotase-like superfamily protein		cytosol	36.704	44960000	21915000	33269000	72808000	65880000	51464000	3669300	4484700	4569000	30111000	27721000	28100000	30309000	21028000	22293000	64703000	43058000	136330000	24.8438	24.7245	24.7441	24.8532	24.3258	24.4101	25.9473	25.3598	27.0225	3	3	3	TRUE	24.7708	24.5297		0.66	0.56		4	3	2	14	8	8	0	0	0	3	3	0
Gorai.011G280300.1.A;Gorai.011G280300.1.D;Gorai.013G019600.1.D	Gorai.011G280300.1.A;Gorai.011G280300.1.D	Gorai.011G280300.1.A	6;6;1	Gorai.011G280300	Gorai.011G280300.1.A;Gorai.011G280300.1.D	case 2: unique orthologs and multiple homeologs, choose the homeolog A and D with isoform with max count respectively.	93519527	1	K12947 - signal peptidase complex subunit 2 (SPCS2, SPC2) (1 of 2)	AT2G39960.1	Microsomal signal peptidase 25 kDa subunit (SPC25)		endoplasmic reticulum	22.615	32049000	8684600	21985000	80555000	55809000	59787000	0	0	0	24797000	0	32825000	33168000	27786000	32687000	0	0	0	24.5637	0	24.9683	24.9833	24.7279	24.9622	0	0	0	2	3	0	TRUE	24.766	24.8911		0.66	0.49		4	1	3	9	7	6	0	0	0	3	3	0
Gorai.004G052400.2.D;Gorai.004G052400.2.A;Gorai.004G052400.1.D;Gorai.004G052400.1.A	Gorai.004G052400.2.D;Gorai.004G052400.2.A;Gorai.004G052400.1.D;Gorai.004G052400.1.A	Gorai.004G052400.2.D	5;5;5;5	Gorai.004G052400	Gorai.004G052400.2.A;Gorai.004G052400.2.D	case 2: unique orthologs and multiple homeologs, choose the homeolog A and D with isoform with max count respectively.	93441965	1	PTHR22932//PTHR22932:SF5 - TELOMERASE-BINDING PROTEIN P23 HSP90 CO-CHAPERONE // SUBFAMILY NOT NAMED (1 of 2)	AT4G02450.1	HSP20-like chaperones superfamily protein		cytosol	19.024	27520000	27863000	26088000	95411000	62846000	59418000	0	0	0	23219000	46956000	21105000	32873000	36053000	39234000	0	0	0	24.4688	25.4848	24.3311	24.9704	25.1036	25.2256	0	0	0	3	3	0	TRUE	24.7616	25.0999		0.66	0.45		2	5	2	10	8	8	0	0	0	3	3	0
Gorai.005G050500.1.A;Gorai.011G175000.1.D;Gorai.011G175000.1.A;Gorai.005G050500.1.D;Gorai.001G178900.1.D;Gorai.001G178900.1.A	Gorai.005G050500.1.A;Gorai.011G175000.1.D;Gorai.011G175000.1.A;Gorai.005G050500.1.D	Gorai.005G050500.1.A	6;5;5;5;1;1	Gorai.005G050500	Gorai.005G050500.1.A;Gorai.005G050500.1.D;Gorai.011G175000.1.A;Gorai.011G175000.1.D	case 3: multiple orthologs and multiple homeologs, choose the homolog A and D with isoform with max count respectively.	93522201	1	PTHR10108:SF906 - METHYLTRANSFERASE PMT1-RELATED (1 of 3)	AT1G04430.2	S-adenosyl-L-methionine-dependent methyltransferases superfamily protein		endoplasmic reticulum	69.791	33040000	20311000	39614000	39242000	28290000	33102000	0	0	0	25862000	28480000	31224000	20608000	16816000	23297000	0	0	0	24.6243	24.7634	24.8962	24.2967	24.0033	24.4736	0	0	0	3	3	0	TRUE	24.7613	24.2579		0.66	0.62		5	2	6	6	3	5	0	0	0	3	3	0
Gorai.013G183000.3.D;Gorai.013G183000.3.A;Gorai.013G183000.2.D;Gorai.013G183000.2.A;Gorai.013G183000.1.D;Gorai.013G183000.1.A	Gorai.013G183000.3.D;Gorai.013G183000.3.A;Gorai.013G183000.2.D;Gorai.013G183000.2.A;Gorai.013G183000.1.D;Gorai.013G183000.1.A	Gorai.013G183000.3.D	6;6;6;6;6;6	Gorai.013G183000	Gorai.013G183000.3.A;Gorai.013G183000.3.D	case 2: unique orthologs and multiple homeologs, choose the homeolog A and D with isoform with max count respectively.	93522846	2	PTHR13856//PTHR13856:SF93 - VHS DOMAIN CONTAINING PROTEIN FAMILY // SUBFAMILY NOT NAMED (1 of 3)	AT5G16880.1	Target of Myb protein 1		cytosol	44.548	17254000	30030000	28209000	69430000	69730000	72610000	260020	195450	424010	24277000	32005000	29495000	26642000	31562000	32502000	14968000	0	0	24.5331	24.9318	24.814	24.6672	24.9117	24.954	23.8354	0	0	3	3	1	TRUE	24.7596	24.8443		0.66	0.5		1	2	2	3	6	8	0	0	0	3	3	0
Gorai.004G063900.2.A;Gorai.004G063900.1.A	Gorai.004G063900.2.A;Gorai.004G063900.1.A	Gorai.004G063900.2.A	2;2	Gorai.004G063900	Gorai.004G063900.2.A	case 1: unique ortholog and unique homoeolog, choose the isoform with max count.	93523574	6	K00033 - 6-phosphogluconate dehydrogenase (PGD, gnd, gntZ) (1 of 3)	AT3G02360.2	6-phosphogluconate dehydrogenase family protein		peroxisome	53.387	22786000	4769600	19715000	77766000	123770000	126060000	437880	0	0	27667000	0	29143000	35401000	59228000	57078000	0	0	0	24.7217	0	24.7966	25.0773	25.8198	25.7664	0	0	0	2	3	0	TRUE	24.7592	25.5545		0.66	0.37		2	0	1	6	6	8	0	0	0	2	3	0
Gorai.009G264100.1.D	Gorai.009G264100.1.D	Gorai.009G264100.1.D	1	Gorai.009G264100	Gorai.009G264100.1.D	case 1: unique ortholog and unique homoeolog, choose the isoform with max count.	93523236	3	PTHR23151//PTHR23151:SF61 - DIHYDROLIPOAMIDE ACETYL/SUCCINYL-TRANSFERASE-RELATED // SUBFAMILY NOT NAMED (1 of 2)	AT1G34430.1	2-oxoacid dehydrogenases acyltransferase family protein	EMB3003	plastid	48.345	26815000	14519000	25514000	152890000	135880000	194920000	0	0	0	36256000	21795000	28920000	81016000	57524000	90154000	0	0	0	25.1117	24.3775	24.7856	26.2717	25.7777	26.4259	0	0	0	3	3	0	TRUE	24.7583	26.1584		0.66	0.29		3	0	2	12	14	17	0	0	0	2	3	0
Gorai.013G159800.2.D;Gorai.013G159800.4.D;Gorai.013G159800.3.D;Gorai.013G159800.1.D;Gorai.013G159800.2.A;Gorai.013G159800.4.A;Gorai.013G159800.3.A;Gorai.013G159800.1.A	Gorai.013G159800.2.D;Gorai.013G159800.4.D;Gorai.013G159800.3.D;Gorai.013G159800.1.D;Gorai.013G159800.2.A;Gorai.013G159800.4.A;Gorai.013G159800.3.A;Gorai.013G159800.1.A	Gorai.013G159800.2.D	10;10;10;10;9;9;9;9	Gorai.013G159800	Gorai.013G159800.2.A;Gorai.013G159800.2.D	case 2: unique orthologs and multiple homeologs, choose the homeolog A and D with isoform with max count respectively.	93520736	1	3.5.99.10 - 2-iminobutanoate/2-iminopropanoate deaminase / Enamine/imine deaminase (1 of 2)	AT3G20390.1	endoribonuclease L-PSP family protein		plastid	19.462	46405000	35085000	22411000	220940000	137760000	112460000	16822000	7035700	4205400	37071000	34715000	17712000	77317000	42153000	54566000	240950000	99077000	143740000	25.1438	25.0491	24.0782	26.2043	25.3291	25.7015	27.8442	26.562	27.0989	3	3	3	TRUE	24.757	25.745		0.66	0.35		5	4	2	11	9	8	1	0	0	3	3	1
Gorai.008G181200.2.D;Gorai.008G181200.2.A;Gorai.012G187300.1.D;Gorai.012G187300.1.A;Gorai.008G192800.1.D;Gorai.006G017600.1.D;Gorai.006G017600.1.A;Gorai.008G181200.1.D;Gorai.008G181200.1.A;Gorai.012G054700.1.D;Gorai.012G054700.1.A;Gorai.008G192800.1.A;Gorai.008G192800.3.D;Gorai.008G192800.3.A	Gorai.008G181200.2.D;Gorai.008G181200.2.A;Gorai.012G187300.1.D;Gorai.012G187300.1.A;Gorai.008G192800.1.D;Gorai.006G017600.1.D;Gorai.006G017600.1.A;Gorai.008G181200.1.D;Gorai.008G181200.1.A;Gorai.012G054700.1.D;Gorai.012G054700.1.A;Gorai.008G192800.1.A;Gorai.008G192800.3.D	Gorai.008G181200.2.D	4;4;4;4;4;4;4;4;4;3;3;3;2;1	Gorai.008G181200	Gorai.006G017600.1.A;Gorai.006G017600.1.D;Gorai.008G181200.2.A;Gorai.008G181200.2.D;Gorai.008G192800.1.A;Gorai.008G192800.1.D;Gorai.012G054700.1.A;Gorai.012G054700.1.D;Gorai.012G187300.1.A;Gorai.012G187300.1.D	case 3: multiple orthologs and multiple homeologs, choose the homolog A and D with isoform with max count respectively.	93523930	1	PTHR10759//PTHR10759:SF13 - 60S RIBOSOMAL PROTEIN L34 // SUBFAMILY NOT NAMED (1 of 5)	AT1G26880.1	Ribosomal protein L34e superfamily protein		cytosol,nucleus	13.695	15382000	10760000	56086000	66263000	69892000	66157000	0	0	0	0	19927000	40278000	29692000	43490000	39378000	0	0	0	0	24.2482	25.2635	24.8236	25.3742	25.2309	0	0	0	2	3	0	TRUE	24.7559	25.1429		0.66	0.45		0	1	3	7	7	11	0	0	0	2	3	0
Gorai.004G264500.1.A;Gorai.004G264500.1.D	Gorai.004G264500.1.A;Gorai.004G264500.1.D	Gorai.004G264500.1.A	7;5	Gorai.004G264500	Gorai.004G264500.1.A;Gorai.004G264500.1.D	case 2: unique orthologs and multiple homeologs, choose the homeolog A and D with isoform with max count respectively.	93524688	1	PTHR31642:SF40 - DUAL TRANSCRIPTION UNIT AND ALTERNATIVE SPLICING PROTEIN GLAUCE (1 of 1)	AT1G65450.1	HXXXD-type acyl-transferase family protein		cytosol	50.026	21576000	16130000	20232000	69572000	69583000	53797000	0	0	0	31054000	31134000	23392000	28359000	26261000	19850000	0	0	0	24.8883	24.892	24.4795	24.7573	24.6464	24.2426	0	0	0	3	3	0	TRUE	24.7533	24.5488		0.66	0.56		2	4	0	6	3	2	0	0	0	2	3	0
Gorai.013G223200.2.D;Gorai.013G223200.2.A;Gorai.013G223200.3.D;Gorai.013G223200.3.A;Gorai.013G223200.1.D;Gorai.013G223200.1.A	Gorai.013G223200.2.D;Gorai.013G223200.2.A;Gorai.013G223200.3.D;Gorai.013G223200.3.A;Gorai.013G223200.1.D;Gorai.013G223200.1.A	Gorai.013G223200.2.D	1;1;1;1;1;1	Gorai.013G223200	Gorai.013G223200.2.A;Gorai.013G223200.2.D	case 2: unique orthologs and multiple homeologs, choose the homeolog A and D with isoform with max count respectively.	93524568	13	K02730 - 20S proteasome subunit alpha 1 (PSMA6) (1 of 2)	AT2G05840.1	20S proteasome subunit PAA2	PAA2	cytosol,nucleus	27.293	26740000	10810000	29676000	54819000	57341000	82517000	0	0	0	29053000	0	27477000	0	27760000	46020000	0	0	0	24.7922	0	24.7117	0	24.7265	25.4558	0	0	0	2	2	0	TRUE	24.752	25.0911		0.66	0.46		2	2	2	2	3	4	0	0	0	3	3	0
Gorai.011G041300.3.D;Gorai.011G041300.2.D;Gorai.011G041300.1.D;Gorai.011G041300.7.D	Gorai.011G041300.3.D;Gorai.011G041300.2.D;Gorai.011G041300.1.D;Gorai.011G041300.7.D	Gorai.011G041300.3.D	1;1;1;1	Gorai.011G041300	Gorai.011G041300.3.D	case 1: unique ortholog and unique homoeolog, choose the isoform with max count.	93518079	2	K06875 - programmed cell death protein 5 (PDCD5, TFAR19) (1 of 1)	AT1G29850.1	double-stranded DNA-binding family protein		nucleus	14.495	24275000	19196000	25332000	68092000	117590000	99911000	535500	522540	629320	23447000	30225000	31633000	36201000	47467000	48773000	0	0	17287000	24.4829	24.8492	24.9149	25.1095	25.5004	25.5396	0	0	24.0432	3	3	1	TRUE	24.749	25.3832		0.66	0.4		3	5	5	6	13	11	0	0	0	3	3	0
Gorai.002G133200.1.A	Gorai.002G133200.1.A	Gorai.002G133200.1.A	3	Gorai.002G133200	Gorai.002G133200.1.A	case 1: unique ortholog and unique homoeolog, choose the isoform with max count.	93521717	3	PTHR34362:SF1 - WPP DOMAIN-CONTAINING PROTEIN 1-RELATED (1 of 3)	AT5G43070.1	WPP domain protein 1	WPP1	nucleus	16.65	21217000	22886000	19542000	138280000	141730000	151680000	2632800	807280	2714400	24932000	32712000	27475000	58281000	65198000	77834000	40492000	0	60155000	24.5715	24.9633	24.7116	25.7965	25.9583	26.2139	25.2711	0	25.8422	3	3	2	TRUE	24.7488	25.9896		0.66	0.31		1	3	4	12	12	12	0	0	0	3	3	0
Gorai.004G024500.8.A;Gorai.004G024500.7.A;Gorai.004G024500.6.A;Gorai.004G024500.5.A;Gorai.004G024500.3.A;Gorai.004G024500.2.A;Gorai.004G024500.1.A;Gorai.004G024500.4.A;Gorai.004G024500.9.A	Gorai.004G024500.8.A;Gorai.004G024500.7.A;Gorai.004G024500.6.A;Gorai.004G024500.5.A;Gorai.004G024500.3.A;Gorai.004G024500.2.A;Gorai.004G024500.1.A;Gorai.004G024500.4.A;Gorai.004G024500.9.A	Gorai.004G024500.8.A	4;4;4;4;4;4;4;3;3	Gorai.004G024500	Gorai.004G024500.8.A	case 1: unique ortholog and unique homoeolog, choose the isoform with max count.	93515909	2	PTHR12225 - ADHESION REGULATING MOLECULE 1 110 KDA CELL MEMBRANE GLYCOPROTEIN (1 of 1)	AT2G26590.1	regulatory particle non-ATPase 13	RPN13	cytosol	32.475	18628000	35622000	30357000	26499000	35349000	16736000	0	536810	882790	19519000	44252000	25849000	18538000	16506000	12837000	0	0	0	24.2184	25.3992	24.6236	24.144	23.9765	23.6138	0	0	0	3	3	0	TRUE	24.7471	23.9114		0.66	0.7		4	6	3	3	5	3	0	0	0	3	3	0
Gorai.008G269200.2.D;Gorai.008G269200.1.D;Gorai.008G269200.2.A;Gorai.008G269200.1.A	Gorai.008G269200.2.D;Gorai.008G269200.1.D;Gorai.008G269200.2.A;Gorai.008G269200.1.A	Gorai.008G269200.2.D	1;1;1;1	Gorai.008G269200	Gorai.008G269200.2.A;Gorai.008G269200.2.D	case 2: unique orthologs and multiple homeologs, choose the homeolog A and D with isoform with max count respectively.	93442005	1	PTHR12356:SF3 - NUCLEAR MIGRATION PROTEIN NUDC (1 of 5)	AT5G53400.1	HSP20-like chaperones superfamily protein	BOB1	cytosol	20.124	35197000	17975000	31042000	80603000	49351000	50425000	177820	423170	0	35836000	18699000	32972000	40084000	24223000	25000000	0	0	0	25.0949	24.1565	24.9747	25.2565	24.5299	24.5754	0	0	0	3	3	0	TRUE	24.742	24.7873		0.66	0.51		4	1	3	4	5	3	0	0	0	3	3	0
Gorai.007G185600.1.A;Gorai.007G185600.1.D;Gorai.001G084600.2.D;Gorai.001G084600.2.A;Gorai.001G084600.1.D;Gorai.001G084600.1.A	Gorai.007G185600.1.A;Gorai.007G185600.1.D	Gorai.007G185600.1.A	9;6;2;2;2;2	Gorai.007G185600	Gorai.007G185600.1.A;Gorai.007G185600.1.D	case 2: unique orthologs and multiple homeologs, choose the homeolog A and D with isoform with max count respectively.	93520369	1	PTHR12843:SF5 - METHYLTRANSFERASE-LIKE PROTEIN 10 (1 of 2)	AT1G66680.1	S-adenosyl-L-methionine-dependent methyltransferases superfamily protein	AR401	cytosol	38.441	32183000	20213000	26004000	68523000	48957000	56209000	0	0	0	30206000	32240000	22536000	29412000	26108000	32030000	0	0	0	24.8483	24.9423	24.4257	24.8099	24.638	24.9329	0	0	0	3	3	0	TRUE	24.7388	24.7936		0.67	0.51		4	4	3	14	8	6	0	0	0	3	3	0
Gorai.008G135900.2.A;Gorai.008G135900.1.A	Gorai.008G135900.2.A;Gorai.008G135900.1.A	Gorai.008G135900.2.A	1;1	Gorai.008G135900	Gorai.008G135900.2.A	case 1: unique ortholog and unique homoeolog, choose the isoform with max count.	93523876	4	K00789 - S-adenosylmethionine synthetase (metK) (1 of 8)	AT4G01850.1	S-adenosylmethionine synthetase 2	AtSAM2,MAT2,SAM-2,SAM2	cytosol,nucleus	43.07	29612000	21349000	26246000	86194000	82422000	70295000	0	0	0	27895000	32922000	23880000	37835000	44591000	37174000	0	0	0	24.7335	24.9725	24.5093	25.1732	25.4102	25.1478	0	0	0	3	3	0	TRUE	24.7385	25.2438		0.67	0.43		5	5	4	10	9	8	0	0	0	3	3	0
Gorai.009G034300.2.D;Gorai.009G034300.1.D;Gorai.009G034300.2.A;Gorai.009G034300.1.A;Gorai.009G034300.3.D;Gorai.009G034300.3.A;Gorai.011G062700.3.D;Gorai.011G062700.3.A;Gorai.011G062700.2.D;Gorai.011G062700.2.A;Gorai.011G062700.1.D;Gorai.011G062700.1.A	Gorai.009G034300.2.D;Gorai.009G034300.1.D;Gorai.009G034300.2.A;Gorai.009G034300.1.A;Gorai.009G034300.3.D;Gorai.009G034300.3.A	Gorai.009G034300.2.D	4;4;4;4;3;3;0;0;0;0;0;0	Gorai.009G034300	Gorai.009G034300.2.A;Gorai.009G034300.2.D	case 2: unique orthologs and multiple homeologs, choose the homeolog A and D with isoform with max count respectively.	93524112	3	PTHR13140:SF390 - MYOSIN-11-RELATED (1 of 7)	AT5G20490.1	Myosin family protein with Dil domain	ATXIK,XI-17,XIK	golgi	172.52	13783000	18789000	29481000	66083000	63111000	69095000	0	0	0	26982000	26586000	30531000	25953000	25712000	27512000	0	0	0	24.6855	24.6642	24.8638	24.6294	24.6159	24.7136	0	0	0	3	3	0	TRUE	24.7378	24.653		0.67	0.54		1	3	3	8	10	9	0	0	0	3	3	0
Gorai.012G172300.4.A;Gorai.012G172300.3.A;Gorai.012G172300.1.A;Gorai.012G172300.5.A;Gorai.012G172300.2.A	Gorai.012G172300.4.A;Gorai.012G172300.3.A;Gorai.012G172300.1.A;Gorai.012G172300.5.A;Gorai.012G172300.2.A	Gorai.012G172300.4.A	4;4;4;4;3	Gorai.012G172300	Gorai.012G172300.4.A	case 1: unique ortholog and unique homoeolog, choose the isoform with max count.	93523151	4	K01648 - ATP citrate (pro-S)-lyase (ACLY) (1 of 5)	AT1G10670.2	ATP-citrate lyase A-1	ACLA-1	cytosol	46.735	30204000	22348000	31402000	64336000	50556000	46360000	0	214530	0	25941000	34713000	24098000	29113000	28542000	30184000	0	0	0	24.6287	25.049	24.5224	24.7952	24.7666	24.8473	0	0	0	3	3	0	TRUE	24.7334	24.803		0.67	0.51		1	3	1	8	6	6	0	0	0	3	3	0
Gorai.013G234400.1.D	Gorai.013G234400.1.D	Gorai.013G234400.1.D	1	Gorai.013G234400	Gorai.013G234400.1.D	case 1: unique ortholog and unique homoeolog, choose the isoform with max count.	93076749	2	PF02298 - Plastocyanin-like domain (Cu_bind_like) (1 of 69)	AT1G45063.1	copper ion binding;electron carriers		extracellular	57.491	40500000	6690000	38394000	178570000	179340000	280880000	31009000	61727000	19772000	34206000	20682000	30570000	90434000	80583000	199840000	310970000	574560000	575530000	25.0277	24.3019	24.8656	26.4304	26.264	27.5743	28.2122	29.0979	29.1003	3	3	3	TRUE	24.7317	26.7562	28.8035	0.67	0.21	0.66	2	0	2	6	3	12	4	9	4	2	3	3
Gorai.010G138000.1.D;Gorai.010G138000.1.A;Gorai.010G138000.2.D;Gorai.010G138000.2.A	Gorai.010G138000.1.D;Gorai.010G138000.1.A	Gorai.010G138000.1.D	6;6;2;2	Gorai.010G138000	Gorai.010G138000.1.A;Gorai.010G138000.1.D	case 2: unique orthologs and multiple homeologs, choose the homeolog A and D with isoform with max count respectively.	93518835	1	K00864 - glycerol kinase (glpK, GK) (1 of 1)	AT1G80460.1	Actin-like ATPase superfamily protein	GLI1,NHO1	cytosol	56.692	32188000	22287000	16931000	36284000	46836000	45634000	0	0	925450	27226000	29660000	26759000	17619000	21683000	21884000	0	0	0	24.6985	24.822	24.6735	24.0706	24.3701	24.3834	0	0	0	3	3	0	TRUE	24.7313	24.2747		0.67	0.62		1	3	2	6	8	9	0	0	0	3	3	0
Gorai.013G037400.5.A;Gorai.013G037400.2.A;Gorai.013G037400.1.A;Gorai.013G037400.6.A;Gorai.013G037400.4.A;Gorai.013G037400.3.A;Gorai.013G037400.3.A.p2;Gorai.005G243200.1.D	Gorai.013G037400.5.A;Gorai.013G037400.2.A;Gorai.013G037400.1.A;Gorai.013G037400.6.A;Gorai.013G037400.4.A;Gorai.013G037400.3.A	Gorai.013G037400.5.A	4;4;4;4;2;2;2;0	Gorai.013G037400	Gorai.013G037400.5.A	case 1: unique ortholog and unique homoeolog, choose the isoform with max count.	93520982	2	K17261 - adenylyl cyclase-associated protein (CAP1_2, SRV2) (1 of 2)	AT4G34490.1	cyclase associated protein 1	ATCAP1,CAP 1,CAP1	cytosol	47.73	47648000	38677000	16473000	32931000	29397000	10670000	0	0	318630	21325000	41439000	24253000	20709000	23386000	20299000	0	0	0	24.346	25.3045	24.5317	24.3038	24.4791	24.2749	0	0	0	3	3	0	TRUE	24.7274	24.3526		0.67	0.6		5	6	5	4	7	2	0	0	0	3	3	0
Gorai.006G232200.1.A	Gorai.006G232200.1.A	Gorai.006G232200.1.A	2	Gorai.006G232200	Gorai.006G232200.1.A	case 1: unique ortholog and unique homoeolog, choose the isoform with max count.	93523662	2	PTHR10314:SF110 - CYSTEINE SYNTHASE (1 of 1)	AT2G43750.2	O-acetylserine (thiol) lyase B	ACS1,ATCS-B,CPACS1,OASB	plastid	42.486	38695000	12267000	25511000	209310000	148530000	205050000	229670	0	833130	40625000	19906000	26214000	99467000	71153000	98891000	0	0	24664000	25.2759	24.2467	24.6438	26.5677	26.0844	26.5593	0	0	24.5559	3	3	1	TRUE	24.7221	26.4038		0.67	0.25		5	0	1	17	8	17	0	0	0	2	3	0
Gorai.011G219600.2.D;Gorai.011G219600.1.D;Gorai.011G219600.1.A;Gorai.011G219600.2.A;Gorai.011G219600.3.D;Gorai.011G219600.4.D;Gorai.011G219600.3.A;Gorai.011G219600.4.A;Gorai.013G004300.1.D;Gorai.013G004300.1.A;Gorai.013G004300.2.D;Gorai.013G004300.2.A;Gorai.011G219600.5.A	Gorai.011G219600.2.D;Gorai.011G219600.1.D;Gorai.011G219600.1.A;Gorai.011G219600.2.A;Gorai.011G219600.3.D;Gorai.011G219600.4.D;Gorai.011G219600.3.A;Gorai.011G219600.4.A;Gorai.013G004300.1.D;Gorai.013G004300.1.A;Gorai.013G004300.2.D;Gorai.013G004300.2.A	Gorai.011G219600.2.D	8;8;8;8;7;7;7;7;6;6;5;5;2	Gorai.011G219600	Gorai.011G219600.1.A;Gorai.011G219600.2.D;Gorai.013G004300.1.A;Gorai.013G004300.1.D	case 3: multiple orthologs and multiple homeologs, choose the homolog A and D with isoform with max count respectively.	93517860	1	PTHR13872:SF23 - DOLICHYL-DIPHOSPHOOLIGOSACCHARIDE--PROTEIN GLYCOSYLTRANSFERASE SUBUNIT STT3B (1 of 2)	AT1G34130.1	staurosporin and temperature sensitive 3-like b	STT3B	endoplasmic reticulum	78.968	27604000	18034000	47797000	38909000	34617000	10366000	0	0	0	26151000	21025000	38456000	21546000	21006000	13537000	0	0	0	24.6404	24.3256	25.1967	24.3609	24.3243	23.6904	0	0	0	3	3	0	TRUE	24.7209	24.1252		0.67	0.66		2	1	5	3	2	1	0	0	0	3	3	0
Gorai.009G236300.2.D;Gorai.009G236300.5.D	Gorai.009G236300.2.D;Gorai.009G236300.5.D	Gorai.009G236300.2.D	1;1	Gorai.009G236300	Gorai.009G236300.2.D	case 1: unique ortholog and unique homoeolog, choose the isoform with max count.	93524561	14	PTHR18860:SF12 - 14-3-3-LIKE PROTEIN GF14 IOTA (1 of 2)	AT1G34760.1	general regulatory factor 11	GF14 OMICRON,GRF11,RHS5	vacuole	28.88	27127000	20364000	27534000	50418000	47485000	28298000	0	0	0	27787000	27204000	27954000	23082000	24412000	14833000	0	0	0	24.7279	24.6973	24.7366	24.4603	24.5411	23.8223	0	0	0	3	3	0	TRUE	24.7206	24.2746		0.67	0.62		2	1	2	4	4	5	0	0	0	3	3	0
Gorai.011G067400.1.D;Gorai.011G067400.2.D;Gorai.009G139900.1.D;Gorai.009G139900.3.D;Gorai.011G067400.3.D;Gorai.011G067400.2.A;Gorai.011G067400.1.A;Gorai.009G139900.2.D;Gorai.009G139900.2.A;Gorai.003G060000.1.A;Gorai.009G139900.3.A;Gorai.009G139900.1.A;Gorai.003G060000.1.D;Gorai.011G067400.4.D;Gorai.011G067400.5.D;Gorai.011G067400.4.A;Gorai.011G067400.3.A;Gorai.006G095900.3.D;Gorai.006G095900.2.D;Gorai.006G095900.1.D;Gorai.011G067400.6.D;Gorai.011G067400.5.A;Gorai.011G067400.6.A;Gorai.001G023300.1.A;Gorai.006G095900.1.A;Gorai.006G095900.2.A;Gorai.006G095900.3.A;Gorai.006G095900.4.D;Gorai.009G046000.2.D;Gorai.001G023300.2.D;Gorai.001G023300.1.D;Gorai.001G023300.2.A;Gorai.009G046000.1.D;Gorai.010G101800.1.A;Gorai.009G046000.3.D;Gorai.010G101800.1.D;Gorai.010G101800.2.A;Gorai.010G101800.2.D;Gorai.009G046000.4.D;Gorai.006G095900.4.A;Gorai.009G046000.2.A;Gorai.008G294200.3.D;Gorai.009G046000.1.A;Gorai.008G294200.1.A;Gorai.008G294200.3.A;Gorai.008G294200.1.D;Gorai.006G095900.4.D.p2;Gorai.010G101800.3.D;Gorai.010G101800.3.A;Gorai.008G294200.2.D;Gorai.008G294200.2.A;Gorai.006G095900.4.A.p2	Gorai.011G067400.1.D;Gorai.011G067400.2.D;Gorai.009G139900.1.D;Gorai.009G139900.3.D;Gorai.011G067400.3.D;Gorai.011G067400.2.A;Gorai.011G067400.1.A;Gorai.009G139900.2.D;Gorai.009G139900.2.A;Gorai.003G060000.1.A;Gorai.009G139900.3.A;Gorai.009G139900.1.A;Gorai.003G060000.1.D;Gorai.011G067400.4.D;Gorai.011G067400.5.D;Gorai.011G067400.4.A;Gorai.011G067400.3.A;Gorai.006G095900.3.D;Gorai.006G095900.2.D;Gorai.006G095900.1.D;Gorai.011G067400.6.D;Gorai.011G067400.5.A;Gorai.011G067400.6.A	Gorai.011G067400.1.D	7;7;7;7;6;6;6;6;6;6;6;6;6;6;5;5;5;4;4;4;4;4;4;3;3;3;3;3;3;3;3;3;3;2;2;2;2;2;2;2;1;1;1;1;1;1;1;1;1;1;1;1	Gorai.011G067400	Gorai.001G023300.1.A;Gorai.001G023300.2.D;Gorai.003G060000.1.A;Gorai.003G060000.1.D;Gorai.006G095900.1.A;Gorai.006G095900.3.D;Gorai.009G046000.2.D;Gorai.009G139900.2.A;Gorai.009G139900.1.D;Gorai.010G101800.1.A;Gorai.010G101800.1.D;Gorai.011G067400.2.A;Gorai.011G067400.1.D	case 3: multiple orthologs and multiple homeologs, choose the homolog A and D with isoform with max count respectively.	93075136	1	K04354 - serine/threonine-protein phosphatase 2A regulatory subunit B (PPP2R2) (1 of 8)	AT1G17720.1	Protein phosphatase 2A, regulatory subunit PR55	ATB BETA	cytosol	56.779	26070000	25826000	29150000	45833000	49473000	41733000	0	0	0	28680000	27781000	26002000	26524000	28393000	22174000	0	0	0	24.7735	24.7276	24.6321	24.6608	24.759	24.4024	0	0	0	3	3	0	TRUE	24.7111	24.6074		0.67	0.55		5	5	7	4	2	2	0	0	0	3	3	0
Gorai.011G268900.2.A;Gorai.011G268900.1.A;Gorai.011G268900.2.D;Gorai.011G268900.1.D;Gorai.003G128700.2.D;Gorai.003G128700.2.A;Gorai.003G128700.1.D;Gorai.003G128700.1.A;Gorai.010G200400.1.A;Gorai.010G200400.2.A;Gorai.010G200400.1.D;Gorai.010G200400.2.D	Gorai.011G268900.2.A;Gorai.011G268900.1.A;Gorai.011G268900.2.D;Gorai.011G268900.1.D	Gorai.011G268900.2.A	11;11;10;10;5;5;5;5;4;4;3;3	Gorai.011G268900	Gorai.003G128700.2.A;Gorai.003G128700.2.D;Gorai.010G200400.1.A;Gorai.010G200400.1.D;Gorai.011G268900.2.A;Gorai.011G268900.2.D	case 3: multiple orthologs and multiple homeologs, choose the homolog A and D with isoform with max count respectively.			K03248 - translation initiation factor 3 subunit G (EIF3G) (1 of 3)	AT3G11400.1	eukaryotic translation initiation factor 3G1	ATEIF3G1,EIF3G1	cytosol	34.574	16793000	5167000	20503000	81443000	126890000	134460000	0	0	0	31383000	26038000	25305000	38142000	45007000	52348000	0	0	0	24.9035	24.6341	24.5929	25.1849	25.4236	25.6416	0	0	0	3	3	0	TRUE	24.7102	25.4167		0.67	0.39		1	1	1	6	11	13	0	0	0	3	3	0
Gorai.008G160500.1.D;Gorai.008G160500.1.A;Gorai.008G160500.2.D;Gorai.008G160500.2.A	Gorai.008G160500.1.D;Gorai.008G160500.1.A;Gorai.008G160500.2.D;Gorai.008G160500.2.A	Gorai.008G160500.1.D	2;1;2;1	Gorai.008G160500	Gorai.008G160500.1.A;Gorai.008G160500.1.D	case 2: unique orthologs and multiple homeologs, choose the homeolog A and D with isoform with max count respectively.	93523769	3	K12393 - AP-1 complex subunit mu (AP1M) (1 of 2)	AT1G60780.1	Clathrin adaptor complexes medium subunit family protein	HAP13	golgi	48.999	29004000	9913500	33945000	42731000	36615000	32710000	151470	263710	0	32002000	19884000	32436000	15827000	13514000	12864000	0	0	0	24.9317	24.2451	24.9511	23.9159	23.688	23.6168	0	0	0	3	3	0	TRUE	24.7093	23.7402		0.67	0.73		8	3	9	9	5	5	0	0	0	3	3	0
Gorai.001G109900.2.D;Gorai.001G109900.2.A;Gorai.001G109900.1.D;Gorai.001G109900.1.A	Gorai.001G109900.2.D;Gorai.001G109900.2.A;Gorai.001G109900.1.D;Gorai.001G109900.1.A	Gorai.001G109900.2.D	5;5;5;5	Gorai.001G109900	Gorai.001G109900.2.A;Gorai.001G109900.2.D	case 2: unique orthologs and multiple homeologs, choose the homeolog A and D with isoform with max count respectively.	93519442	1	K14003 - prolactin regulatory element-binding protein (PREB, SEC12) (1 of 2)	AT2G01470.1	SEC12P-like 2 protein	ATSEC12,STL2P	endoplasmic reticulum	42.799	25930000	8588200	24674000	64157000	74850000	72074000	0	0	0	31467000	20578000	31510000	20459000	32878000	31667000	0	0	0	24.9073	24.2946	24.9093	24.2862	24.9706	24.9165	0	0	0	3	3	0	TRUE	24.7037	24.7244		0.67	0.52		4	0	2	1	5	8	0	0	0	2	3	0
Gorai.005G233900.2.D;Gorai.005G233900.2.A;Gorai.005G233900.1.D;Gorai.005G233900.1.A;Gorai.005G233900.3.D;Gorai.005G233900.3.A	Gorai.005G233900.2.D;Gorai.005G233900.2.A;Gorai.005G233900.1.D;Gorai.005G233900.1.A;Gorai.005G233900.3.D;Gorai.005G233900.3.A	Gorai.005G233900.2.D	5;5;5;5;4;4	Gorai.005G233900	Gorai.005G233900.2.A;Gorai.005G233900.2.D	case 2: unique orthologs and multiple homeologs, choose the homeolog A and D with isoform with max count respectively.	93523615	1	KOG1672 - ATP binding protein (1 of 1)	AT2G18990.1	thioredoxin domain-containing protein 9 homolog	TXND9	cytosol,nucleus	24.119	20489000	10974000	32075000	65378000	81097000	108740000	0	148300	0	27170000	25608000	29246000	29161000	36983000	49208000	0	0	0	24.6955	24.6101	24.8017	24.7975	25.1404	25.5524	0	0	0	3	3	0	TRUE	24.7024	25.1634		0.67	0.44		2	3	4	9	10	12	0	0	0	3	3	0
Gorai.007G160000.1.A;Gorai.007G160000.2.A	Gorai.007G160000.1.A;Gorai.007G160000.2.A	Gorai.007G160000.1.A	4;2	Gorai.007G160000	Gorai.007G160000.1.A	case 1: unique ortholog and unique homoeolog, choose the isoform with max count.	93521857	2	PTHR11802:SF96 - SERINE CARBOXYPEPTIDASE-LIKE 20-RELATED (1 of 1)	AT4G12910.1	serine carboxypeptidase-like 20	scpl20	extracellular	55.029	27848000	18505000	23040000	0	2407900	1178300	70142000	158370000	154720000	22360000	43386000	20780000	0	0	0	961040000	1659600000	3485200000	24.4144	25.3707	24.3087	0	0	0	29.84	30.6282	31.6986	3	0	3	TRUE	24.6979		30.7223	0.67		0.32	3	2	2	0	0	0	10	20	26	3	0	3
Gorai.010G016900.1.D;Gorai.010G016900.1.A	Gorai.010G016900.1.D;Gorai.010G016900.1.A	Gorai.010G016900.1.D	8;6	Gorai.010G016900	Gorai.010G016900.1.A;Gorai.010G016900.1.D	case 2: unique orthologs and multiple homeologs, choose the homeolog A and D with isoform with max count respectively.	93517186	1	3.4.22.40 - Bleomycin hydrolase / Aminopeptidase C (Lactococcus lactis) (1 of 1)	AT5G36210.1	alpha/beta-Hydrolases superfamily protein		plastid	74.583	27340000	24349000	17634000	40314000	49765000	45660000	4822400	1868500	606690	25682000	30192000	25837000	18247000	20597000	22666000	54729000	0	29261000	24.6143	24.8477	24.6229	24.1212	24.2959	24.434	25.7058	0	24.8025	3	3	2	TRUE	24.695	24.2837		0.67	0.62		3	4	2	6	5	6	0	0	0	3	3	0
Gorai.006G214500.1.D;Gorai.006G214500.1.A	Gorai.006G214500.1.D;Gorai.006G214500.1.A	Gorai.006G214500.1.D	8;8	Gorai.006G214500	Gorai.006G214500.1.A;Gorai.006G214500.1.D	case 2: unique orthologs and multiple homeologs, choose the homeolog A and D with isoform with max count respectively.	93438874	1	PTHR21337//PTHR21337:SF3 - PHOSPHO-2-DEHYDRO-3-DEOXYHEPTONATE ALDOLASE 1, 2 // SUBFAMILY NOT NAMED (1 of 1)	AT4G33510.1	3-deoxy-d-arabino-heptulosonate 7-phosphate synthase	DHS2	plastid	56.922	16490000	12451000	20013000	59550000	91056000	107090000	0	0	0	28254000	25923000	27314000	27727000	31816000	43652000	0	0	0	24.752	24.6277	24.7031	24.7248	24.9232	25.3795	0	0	0	3	3	0	TRUE	24.6943	25.0092		0.68	0.47		2	1	3	2	7	9	0	0	0	3	3	0
Gorai.013G019400.3.A;Gorai.013G019400.2.A;Gorai.013G019400.1.A;Gorai.013G019400.3.D;Gorai.013G019400.2.D;Gorai.013G019400.1.D;Gorai.013G019400.4.A;Gorai.013G019400.4.D	Gorai.013G019400.3.A;Gorai.013G019400.2.A;Gorai.013G019400.1.A;Gorai.013G019400.3.D;Gorai.013G019400.2.D;Gorai.013G019400.1.D;Gorai.013G019400.4.A	Gorai.013G019400.3.A	4;4;4;3;3;3;2;1	Gorai.013G019400	Gorai.013G019400.3.A;Gorai.013G019400.3.D	case 2: unique orthologs and multiple homeologs, choose the homeolog A and D with isoform with max count respectively.	93519838	2	K03249 - translation initiation factor 3 subunit F (EIF3F) (1 of 2)	AT2G39990.1	eukaryotic translation initiation factor 2	AteIF3f,EIF2,eIF3F	cytosol,nucleus	24.747	25153000	17573000	15475000	115180000	109370000	128960000	0	0	0	23145000	32553000	26496000	47099000	50785000	61963000	0	0	0	24.4642	24.9563	24.6593	25.4892	25.5979	25.8849	0	0	0	3	3	0	TRUE	24.6933	25.6573		0.68	0.36		0	2	1	17	13	13	0	0	0	2	3	0
Gorai.005G146400.1.D;Gorai.005G146400.4.D;Gorai.005G146400.7.D;Gorai.005G146400.6.D;Gorai.005G146400.3.D;Gorai.005G146400.6.A;Gorai.005G146400.4.A;Gorai.013G095200.3.D;Gorai.005G146400.3.A;Gorai.005G146400.2.D;Gorai.005G146400.1.A;Gorai.005G146400.7.A;Gorai.013G095200.2.D;Gorai.013G095200.1.D;Gorai.005G146400.5.D;Gorai.005G146400.2.A;Gorai.005G146400.5.A;Gorai.013G095200.1.A;Gorai.013G095200.2.A;Gorai.013G095200.3.A	Gorai.005G146400.1.D;Gorai.005G146400.4.D;Gorai.005G146400.7.D;Gorai.005G146400.6.D;Gorai.005G146400.3.D;Gorai.005G146400.6.A;Gorai.005G146400.4.A;Gorai.013G095200.3.D;Gorai.005G146400.3.A;Gorai.005G146400.2.D;Gorai.005G146400.1.A;Gorai.005G146400.7.A;Gorai.013G095200.2.D;Gorai.013G095200.1.D;Gorai.005G146400.5.D;Gorai.005G146400.2.A;Gorai.005G146400.5.A;Gorai.013G095200.1.A;Gorai.013G095200.2.A;Gorai.013G095200.3.A	Gorai.005G146400.1.D	6;6;6;6;6;5;5;5;5;5;5;5;5;5;5;4;4;3;3;3	Gorai.005G146400	Gorai.005G146400.6.A;Gorai.005G146400.1.D;Gorai.013G095200.1.A;Gorai.013G095200.3.D	case 3: multiple orthologs and multiple homeologs, choose the homolog A and D with isoform with max count respectively.	93520515	1	K01057 - 6-phosphogluconolactonase (PGLS, pgl, devB) (1 of 4)	AT1G13700.1	6-phosphogluconolactonase 1	PGL1	cytosol	29.302	24060000	22921000	20300000	71865000	60954000	78416000	7673200	0	1461800	28728000	27010000	25672000	35035000	29135000	36318000	0	0	0	24.776	24.687	24.6137	25.0623	24.7963	25.1142	0	0	0	3	3	0	TRUE	24.6922	24.9909		0.68	0.47		5	3	3	8	6	6	0	0	0	3	3	0
Gorai.004G018400.2.A;Gorai.004G018400.1.A	Gorai.004G018400.2.A;Gorai.004G018400.1.A	Gorai.004G018400.2.A	1;1	Gorai.004G018400	Gorai.004G018400.2.A	case 1: unique ortholog and unique homoeolog, choose the isoform with max count.	93521442	2	K00208 - enoyl- (fabI) (1 of 3)	AT2G05990.1	NAD(P)-binding Rossmann-fold superfamily protein	ENR1,MOD1	plastid	33.642	34617000	9464500	22590000	276920000	185540000	268720000	0	0	0	32900000	21712000	27481000	94978000	90035000	167440000	0	0	0	24.9716	24.372	24.7119	26.5011	26.424	27.3191	0	0	0	3	3	0	TRUE	24.6852	26.748		0.68	0.21		1	0	2	16	16	23	0	0	0	2	3	0
Gorai.008G144500.1.D;Gorai.008G144500.1.A;Gorai.004G090900.1.D;Gorai.004G090900.1.A	Gorai.008G144500.1.D;Gorai.008G144500.1.A;Gorai.004G090900.1.D;Gorai.004G090900.1.A	Gorai.008G144500.1.D	2;2;1;1	Gorai.008G144500	Gorai.004G090900.1.A;Gorai.004G090900.1.D;Gorai.008G144500.1.A;Gorai.008G144500.1.D	case 3: multiple orthologs and multiple homeologs, choose the homolog A and D with isoform with max count respectively.	93523971	1	PTHR31676:SF27 - F22D16.19 PROTEIN (1 of 6)	AT1G02816.1	Protein of unknown function, DUF538		extracellular	18.47	33436000	2072300	21487000	0	0	0	0	0	0	33663000	0	21581000	0	0	0	0	0	0	25.0047	0	24.3633	0	0	0	0	0	0	2	0	0	TRUE	24.684			0.68			1	0	1	0	0	0	0	0	0	2	0	0	APO-specific
Gorai.006G117100.2.A;Gorai.006G117100.1.A;Gorai.006G117100.2.D;Gorai.006G117100.1.D;Gorai.006G117100.4.A;Gorai.006G117100.3.A;Gorai.006G117100.4.D;Gorai.006G117100.3.D;Gorai.007G087000.2.D;Gorai.007G087000.1.D	Gorai.006G117100.2.A;Gorai.006G117100.1.A;Gorai.006G117100.2.D;Gorai.006G117100.1.D;Gorai.006G117100.4.A;Gorai.006G117100.3.A;Gorai.006G117100.4.D;Gorai.006G117100.3.D	Gorai.006G117100.2.A	2;2;2;2;0;0;0;0;0;0	Gorai.006G117100	Gorai.006G117100.2.A;Gorai.006G117100.2.D	case 2: unique orthologs and multiple homeologs, choose the homeolog A and D with isoform with max count respectively.	93522901	2	K09503 - DnaJ homolog subfamily A member 2 (DNAJA2) (1 of 5)	AT5G22060.1	DNAJ homologue 2	ATJ2,J2	cytosol	46.262	27260000	18152000	32971000	79507000	90062000	101890000	254260	0	0	26864000	23805000	30487000	34498000	41657000	54055000	0	0	0	24.6792	24.5048	24.8617	25.04	25.3121	25.6879	0	0	0	3	3	0	TRUE	24.6819	25.3467		0.68	0.41		2	3	4	9	8	12	0	0	0	3	3	0
Gorai.010G214300.1.A;Gorai.010G214300.2.A	Gorai.010G214300.1.A;Gorai.010G214300.2.A	Gorai.010G214300.1.A	2;1	Gorai.010G214300	Gorai.010G214300.1.A	case 1: unique ortholog and unique homoeolog, choose the isoform with max count.	93522178	4	K03626 - nascent polypeptide-associated complex subunit alpha (EGD2, NACA) (1 of 5)	AT3G12390.1	Nascent polypeptide-associated complex (NAC), alpha subunit family protein		nucleus	25.69	15833000	30521000	24253000	73288000	0	4681400	0	0	0	22785000	39205000	21783000	31969000	0	0	0	0	0	24.4416	25.2245	24.3767	24.9302	0	0	0	0	0	3	1	0	TRUE	24.6809			0.68			2	4	2	5	0	0	0	0	0	3	1	0
Gorai.006G085600.7.A;Gorai.006G085600.4.A;Gorai.006G085600.7.D;Gorai.006G085600.6.A;Gorai.006G085600.6.D;Gorai.006G085600.5.D;Gorai.006G085600.5.A;Gorai.006G085600.4.D;Gorai.006G085600.3.D;Gorai.006G085600.3.A;Gorai.006G085600.2.D;Gorai.006G085600.2.A;Gorai.006G085600.1.D;Gorai.006G085600.1.A;Gorai.011G022200.2.A;Gorai.011G022200.3.D;Gorai.011G022200.3.A;Gorai.011G022200.4.A;Gorai.011G022200.1.A;Gorai.011G022200.4.D;Gorai.011G022200.2.D;Gorai.011G022200.1.D;Gorai.010G254500.1.A;Gorai.010G254500.1.D	Gorai.006G085600.7.A;Gorai.006G085600.4.A;Gorai.006G085600.7.D;Gorai.006G085600.6.A;Gorai.006G085600.6.D;Gorai.006G085600.5.D;Gorai.006G085600.5.A;Gorai.006G085600.4.D;Gorai.006G085600.3.D;Gorai.006G085600.3.A;Gorai.006G085600.2.D;Gorai.006G085600.2.A;Gorai.006G085600.1.D;Gorai.006G085600.1.A;Gorai.011G022200.2.A;Gorai.011G022200.3.D;Gorai.011G022200.3.A;Gorai.011G022200.4.A;Gorai.011G022200.1.A;Gorai.011G022200.4.D;Gorai.011G022200.2.D;Gorai.011G022200.1.D	Gorai.006G085600.7.A	7;7;7;7;7;7;7;7;7;7;7;7;7;7;4;4;4;4;4;4;4;4;1;1	Gorai.006G085600	Gorai.006G085600.7.A;Gorai.006G085600.7.D;Gorai.011G022200.2.A;Gorai.011G022200.3.D	case 3: multiple orthologs and multiple homeologs, choose the homolog A and D with isoform with max count respectively.	93521396	1	K12184 - ESCRT-I complex subunit VPS28 (VPS28) (1 of 2)	AT4G05000.1	Vacuolar protein sorting-associated protein VPS28 family protein	VPS28-1,VPS28-2	nucleus	23.25	29677000	12833000	21218000	54403000	90639000	58166000	361150	0	0	24683000	26925000	29089000	31417000	26952000	31684000	0	0	0	24.557	24.6824	24.794	24.905	24.6839	24.9173	0	0	0	3	3	0	TRUE	24.6778	24.8354		0.68	0.5		5	2	4	6	10	9	0	0	0	3	3	0
Gorai.006G242800.2.A;Gorai.006G242800.1.A;Gorai.006G242800.4.A;Gorai.006G242800.3.A;Gorai.006G242800.2.D;Gorai.006G242800.1.D;Gorai.006G242800.4.D;Gorai.006G242800.3.D;Gorai.005G045600.1.D;Gorai.011G147300.2.D;Gorai.011G147300.2.A;Gorai.006G226700.1.D;Gorai.006G226700.1.A;Gorai.005G045500.1.D	Gorai.006G242800.2.A;Gorai.006G242800.1.A;Gorai.006G242800.4.A;Gorai.006G242800.3.A;Gorai.006G242800.2.D;Gorai.006G242800.1.D;Gorai.006G242800.4.D;Gorai.006G242800.3.D	Gorai.006G242800.2.A	8;8;7;6;6;6;5;5;1;1;1;1;1;1	Gorai.006G242800	Gorai.006G242800.2.A;Gorai.006G242800.2.D	case 2: unique orthologs and multiple homeologs, choose the homeolog A and D with isoform with max count respectively.	93440158	1	PTHR11732//PTHR11732:SF243 - ALDO/KETO REDUCTASE // SUBFAMILY NOT NAMED (1 of 3)	AT1G60680.1	NAD(P)-linked oxidoreductase superfamily protein		cytosol	38.817	21779000	16526000	8571800	62116000	64272000	73986000	0	215640	0	28725000	28152000	23827000	21808000	22607000	28652000	0	0	0	24.7758	24.7467	24.5061	24.3784	24.4303	24.7721	0	0	0	3	3	0	TRUE	24.6762	24.5269		0.68	0.56		2	5	1	5	4	7	0	0	0	3	3	0
Gorai.009G324300.2.D;Gorai.009G324300.2.A;Gorai.009G324300.1.D;Gorai.009G324300.1.A;Gorai.009G324300.3.D;Gorai.009G324300.3.A;Gorai.009G324300.4.D;Gorai.009G324300.4.A;Gorai.013G084900.2.D;Gorai.013G084900.2.A;Gorai.013G084900.1.D;Gorai.013G084900.1.A;Gorai.009G324300.4.D.p2;Gorai.009G324300.4.A.p2;Gorai.001G071800.2.D;Gorai.001G071800.2.A	Gorai.009G324300.2.D;Gorai.009G324300.2.A;Gorai.009G324300.1.D;Gorai.009G324300.1.A;Gorai.009G324300.3.D;Gorai.009G324300.3.A;Gorai.009G324300.4.D;Gorai.009G324300.4.A;Gorai.013G084900.2.D;Gorai.013G084900.2.A;Gorai.013G084900.1.D;Gorai.013G084900.1.A	Gorai.009G324300.2.D	6;6;6;6;5;5;5;5;4;4;4;4;1;1;2;2	Gorai.009G324300	Gorai.001G071800.2.A;Gorai.001G071800.2.D;Gorai.009G324300.2.A;Gorai.009G324300.2.D;Gorai.013G084900.2.A;Gorai.013G084900.2.D	case 3: multiple orthologs and multiple homeologs, choose the homolog A and D with isoform with max count respectively.	93521698	1	PTHR10108:SF776 - METHYLTRANSFERASE PMT2-RELATED (1 of 3)	AT1G26850.1	S-adenosyl-L-methionine-dependent methyltransferases superfamily protein		golgi	61.147	30851000	16969000	40413000	38032000	19269000	24831000	0	0	0	27461000	18629000	37567000	14995000	14983000	20052000	0	0	0	24.7109	24.151	25.163	23.838	23.8368	24.2572	0	0	0	3	3	0	TRUE	24.675	23.9773		0.68	0.68		5	2	8	7	3	5	0	0	0	3	3	0
Gorai.005G040200.1.D;Gorai.005G040200.2.D;Gorai.011G191300.3.D;Gorai.011G191300.3.A	Gorai.005G040200.1.D;Gorai.005G040200.2.D	Gorai.005G040200.1.D	3;3;0;0	Gorai.005G040200	Gorai.005G040200.1.D	case 1: unique ortholog and unique homoeolog, choose the isoform with max count.	93524211	2	PTHR17630:SF48 - DIENELACTONE HYDROLASE-LIKE PROTEIN (1 of 3)	AT3G23600.1	alpha/beta-Hydrolases superfamily protein		cytosol	25.817	32350000	27195000	22184000	78099000	72151000	64812000	1238000	719610	0	28469000	29567000	22605000	31919000	30336000	37354000	35976000	0	0	24.7629	24.8175	24.4301	24.9279	24.8545	25.1548	25.1005	0	0	3	3	1	TRUE	24.6702	24.9791		0.68	0.47		2	4	3	7	5	4	0	0	0	3	3	0
Gorai.006G124900.1.D;Gorai.006G124900.1.A;Gorai.006G124900.2.D;Gorai.006G124900.2.A	Gorai.006G124900.1.D;Gorai.006G124900.1.A;Gorai.006G124900.2.D;Gorai.006G124900.2.A	Gorai.006G124900.1.D	2;2;1;1	Gorai.006G124900	Gorai.006G124900.1.A;Gorai.006G124900.1.D	case 2: unique orthologs and multiple homeologs, choose the homeolog A and D with isoform with max count respectively.	93510287	1	PTHR12000:SF15 - VACUOLAR-PROCESSING ENZYME ALPHA-ISOZYME-RELATED (1 of 2)	AT4G32940.1	gamma vacuolar processing enzyme	GAMMA-VPE,GAMMAVPE	vacuole	53.992	29656000	0	21732000	12799000	5720200	7215600	0	0	0	30588000	0	23290000	4021000	2502200	0	0	0	0	24.8665	0	24.4732	21.9391	21.2548	0	0	0	0	2	2	0	TRUE	24.6698	21.5969		0.68	1		5	0	5	1	0	1	0	0	0	2	2	0
Gorai.002G162100.1.A;Gorai.002G162100.3.A;Gorai.002G162100.1.D;Gorai.002G162100.2.A;Gorai.002G162100.3.D;Gorai.002G162100.2.D;Gorai.003G144300.2.A;Gorai.003G144300.2.D;Gorai.003G144300.2.A.p2	Gorai.002G162100.1.A;Gorai.002G162100.3.A;Gorai.002G162100.1.D;Gorai.002G162100.2.A;Gorai.002G162100.3.D;Gorai.002G162100.2.D	Gorai.002G162100.1.A	4;3;3;3;3;3;0;0;0	Gorai.002G162100	Gorai.002G162100.1.A;Gorai.002G162100.1.D	case 2: unique orthologs and multiple homeologs, choose the homeolog A and D with isoform with max count respectively.	93523562	2	K13525 - transitional endoplasmic reticulum ATPase (VCP, CDC48) (1 of 4)	AT3G53230.1	ATPase, AAA-type, CDC48 protein		cytosol,nucleus	89.579	27707000	19199000	22996000	55417000	56882000	55184000	0	0	0	28900000	30145000	21695000	23265000	28756000	28373000	0	0	0	24.7846	24.8454	24.3709	24.4717	24.7774	24.758	0	0	0	3	3	0	TRUE	24.6669	24.669		0.68	0.53		2	1	2	2	1	4	0	0	0	3	3	0
Gorai.004G165600.4.A;Gorai.004G165600.2.A;Gorai.004G165600.1.A;Gorai.004G165600.5.A;Gorai.004G165600.4.D;Gorai.004G165600.3.A;Gorai.004G165600.2.D;Gorai.004G165600.1.D;Gorai.004G165600.5.D;Gorai.004G165600.3.D	Gorai.004G165600.4.A;Gorai.004G165600.2.A;Gorai.004G165600.1.A;Gorai.004G165600.5.A;Gorai.004G165600.4.D;Gorai.004G165600.3.A;Gorai.004G165600.2.D;Gorai.004G165600.1.D	Gorai.004G165600.4.A	3;3;3;2;2;2;2;2;1;1	Gorai.004G165600	Gorai.004G165600.4.A;Gorai.004G165600.4.D	case 2: unique orthologs and multiple homeologs, choose the homeolog A and D with isoform with max count respectively.	93521846	3	3.1.2.22 - Palmitoyl-protein hydrolase / Palmitoyl-protein thioesterase (1 of 3)	AT3G60340.1	alpha/beta-Hydrolases superfamily protein		vacuole	29.125	25390000	22369000	23621000	33657000	3308600	12685000	403710	0	330590	24479000	33937000	22555000	12844000	0	8484000	0	0	0	24.545	25.0164	24.4269	23.6146	0	23.0163	0	0	0	3	2	0	TRUE	24.6628	23.3155		0.68	0.82		5	4	5	4	1	2	0	0	0	3	3	0
Gorai.005G005800.4.A;Gorai.005G005800.1.A;Gorai.005G005800.3.A;Gorai.005G005800.4.D;Gorai.005G005800.1.D;Gorai.005G005800.3.D;Gorai.005G005800.2.A	Gorai.005G005800.4.A;Gorai.005G005800.1.A;Gorai.005G005800.3.A;Gorai.005G005800.4.D;Gorai.005G005800.1.D;Gorai.005G005800.3.D	Gorai.005G005800.4.A	3;3;3;2;2;2;1	Gorai.005G005800	Gorai.005G005800.4.A;Gorai.005G005800.4.D	case 2: unique orthologs and multiple homeologs, choose the homeolog A and D with isoform with max count respectively.	93522801	1	K12382 - saposin (PSAP, SGP1) (1 of 2)	AT3G51730.1	saposin B domain-containing protein		extracellular	25.717	18978000	24112000	32906000	11174000	3216900	5617900	183390	2091700	1576400	17785000	32064000	32780000	7574400	0	0	0	14370000	21751000	24.0842	24.9345	24.9663	22.8527	0	0	0	23.7766	24.3746	3	1	2	TRUE	24.6616			0.68			3	4	8	2	0	0	0	0	0	3	1	0
Gorai.003G044400.2.D;Gorai.003G044400.2.A;Gorai.003G044400.1.D;Gorai.003G044400.1.A;Gorai.011G112700.1.D;Gorai.011G112700.1.A	Gorai.003G044400.2.D;Gorai.003G044400.2.A;Gorai.003G044400.1.D;Gorai.003G044400.1.A	Gorai.003G044400.2.D	6;6;6;6;1;1	Gorai.003G044400	Gorai.003G044400.2.A;Gorai.003G044400.2.D	case 2: unique orthologs and multiple homeologs, choose the homeolog A and D with isoform with max count respectively.	93521298	1	K02372 - 3-hydroxyacyl- (fabZ) (1 of 1)	AT5G10160.1	Thioesterase superfamily protein		plastid	24.163	43762000	14775000	22509000	233570000	197930000	264660000	2223200	0	153150	38400000	20094000	24209000	102530000	98931000	143750000	38120000	0	0	25.1946	24.2603	24.529	26.6115	26.5599	27.099	25.184	0	0	3	3	1	TRUE	24.6613	26.7568		0.68	0.21		7	2	1	17	19	19	0	0	0	3	3	0
Gorai.010G173100.1.D;Gorai.010G173100.2.D	Gorai.010G173100.1.D;Gorai.010G173100.2.D	Gorai.010G173100.1.D	1;0	Gorai.010G173100	Gorai.010G173100.1.D	case 1: unique ortholog and unique homoeolog, choose the isoform with max count.	93524568	13	K02729 - 20S proteasome subunit alpha 5 (PSMA5) (1 of 3)	AT3G14290.1	20S proteasome alpha subunit E2	PAE2	cytosol,nucleus	26.01	23489000	12692000	29422000	36878000	51165000	56677000	0	0	0	25255000	0	27619000	0	27050000	29841000	0	0	0	24.5901	0	24.7192	0	24.6891	24.8308	0	0	0	2	2	0	TRUE	24.6546	24.76		0.69	0.52		2	1	4	4	3	4	0	0	0	3	3	0
Gorai.002G225900.2.A;Gorai.002G225900.1.A;Gorai.002G225900.2.D;Gorai.002G225900.1.D	Gorai.002G225900.2.A;Gorai.002G225900.1.A;Gorai.002G225900.2.D;Gorai.002G225900.1.D	Gorai.002G225900.2.A	10;10;9;9	Gorai.002G225900	Gorai.002G225900.2.A;Gorai.002G225900.2.D	case 2: unique orthologs and multiple homeologs, choose the homeolog A and D with isoform with max count respectively.	93520720	1	PF01535//PF13812 - PPR repeat (PPR) // Pentatricopeptide repeat domain (PPR_3) (1 of 8)	AT1G80270.1	PENTATRICOPEPTIDE REPEAT 596	PPR596	mitochondrion,plastid	70.259	27436000	23093000	33102000	49561000	25046000	25657000	0	0	0	23107000	28105000	28002000	22224000	18985000	21405000	0	0	0	24.4618	24.7443	24.739	24.4056	24.1784	24.3514	0	0	0	3	3	0	TRUE	24.6484	24.3118		0.69	0.61		3	4	7	10	6	6	0	0	0	3	3	0
Gorai.011G138400.1.D;Gorai.011G138400.1.A;Gorai.011G138400.1.A.p3	Gorai.011G138400.1.D;Gorai.011G138400.1.A	Gorai.011G138400.1.D	2;2;0	Gorai.011G138400	Gorai.011G138400.1.A;Gorai.011G138400.1.D	case 2: unique orthologs and multiple homeologs, choose the homeolog A and D with isoform with max count respectively.	93074709	1	5.4.2.11//5.4.2.12 - Phosphoglycerate mutase (2,3-diphosphoglycerate-dependent) / Phosphoglyceromutase // Phosphoglycerate mutase (2,3-diphosphoglycerate-independent) / Phosphoglyceromutase (1 of 3)	AT1G09780.1	Phosphoglycerate mutase, 2,3-bisphosphoglycerate-independent		cytosol	61.288	27534000	5876400	20435000	97498000	83739000	104210000	0	0	0	30662000	0	22499000	41985000	41374000	54378000	0	0	0	24.8699	0	24.4234	25.3234	25.3022	25.6965	0	0	0	2	3	0	TRUE	24.6467	25.4407		0.69	0.39		4	2	2	8	7	9	0	0	0	3	3	0
Gorai.012G137300.1.D;Gorai.012G137300.1.A	Gorai.012G137300.1.D;Gorai.012G137300.1.A	Gorai.012G137300.1.D	6;5	Gorai.012G137300	Gorai.012G137300.1.A;Gorai.012G137300.1.D	case 2: unique orthologs and multiple homeologs, choose the homeolog A and D with isoform with max count respectively.	93462995	2	PTHR24193//PTHR24193:SF88 - ANKYRIN REPEAT PROTEIN // SUBFAMILY NOT NAMED (1 of 4)	AT4G35450.3	ankyrin repeat-containing protein 2	AFT,AKR2,AKR2A	nucleus	37.733	18160000	6728400	23225000	92637000	99734000	95273000	0	0	0	25867000	19742000	35336000	35311000	41249000	37225000	0	0	0	24.6246	24.2348	25.0746	25.0736	25.2979	25.1498	0	0	0	3	3	0	TRUE	24.6447	25.1737		0.69	0.44		1	1	2	10	12	12	0	0	0	3	3	0
Gorai.007G008300.1.D	Gorai.007G008300.1.D	Gorai.007G008300.1.D	1	Gorai.007G008300	Gorai.007G008300.1.D	case 1: unique ortholog and unique homoeolog, choose the isoform with max count.	93523041	4	K02969 - small subunit ribosomal protein S20e (RP-S20e, RPS20) (1 of 4)	AT3G47370.3	Ribosomal protein S10p/S20e family protein		cytosol	13.693	57046000	5578700	50753000	278470000	271230000	340340000	0	0	0	37001000	20914000	23251000	134220000	137650000	209800000	0	0	0	25.1411	24.318	24.4708	27	27.0364	27.6444	0	0	0	3	3	0	TRUE	24.6433	27.227		0.69	0.16		4	0	2	15	14	20	0	0	0	2	3	0
Gorai.007G242900.2.D;Gorai.007G242900.2.A;Gorai.007G061800.1.A;Gorai.007G242900.3.A;Gorai.007G242900.3.D;Gorai.006G035600.1.D;Gorai.006G035600.1.A;Gorai.007G242900.1.D;Gorai.007G242900.1.A;Gorai.006G035600.2.D;Gorai.006G035600.2.A	Gorai.007G242900.2.D;Gorai.007G242900.2.A;Gorai.007G061800.1.A;Gorai.007G242900.3.A;Gorai.007G242900.3.D;Gorai.006G035600.1.D;Gorai.006G035600.1.A;Gorai.007G242900.1.D;Gorai.007G242900.1.A;Gorai.006G035600.2.D;Gorai.006G035600.2.A	Gorai.007G242900.2.D	1;1;1;0;0;0;0;0;0;0;0	Gorai.007G242900	Gorai.007G061800.1.A;Gorai.007G242900.2.A;Gorai.007G242900.2.D	case 3: multiple orthologs and multiple homeologs, choose the homolog A and D with isoform with max count respectively.	93491560	1	KOG2988 - 60S ribosomal protein L30 (1 of 5)	AT1G36240.1	Ribosomal protein L7Ae/L30e/S12e/Gadd45 family protein		cytosol	12.293	25141000	14398000	29951000	114640000	111970000	103460000	0	0	226670	27360000	20881000	31442000	47455000	56515000	55169000	0	0	0	24.7056	24.3157	24.9062	25.5001	25.7521	25.7174	0	0	0	3	3	0	TRUE	24.6425	25.6565		0.69	0.36		2	1	6	11	10	5	0	0	0	3	3	0
Gorai.007G326600.1.A;Gorai.013G173200.3.D;Gorai.013G173200.3.A;Gorai.007G326600.3.A;Gorai.007G326600.2.A;Gorai.002G042900.2.D;Gorai.009G368300.1.A;Gorai.002G042900.2.A;Gorai.009G368300.2.D;Gorai.009G368300.2.A;Gorai.003G054600.1.A;Gorai.003G054600.1.D;REV__Gorai.003G096900.1.A;REV__Gorai.003G096900.3.A;REV__Gorai.003G096900.3.D;REV__Gorai.003G096900.2.A;REV__Gorai.003G096900.2.D;REV__Gorai.003G096900.1.D	Gorai.007G326600.1.A;Gorai.013G173200.3.D;Gorai.013G173200.3.A;Gorai.007G326600.3.A;Gorai.007G326600.2.A;Gorai.002G042900.2.D;Gorai.009G368300.1.A;Gorai.002G042900.2.A	Gorai.007G326600.1.A	2;0;0;2;2;0;0;0;0;0;0;0;0;0;0;0;0;0	Gorai.007G326600	Gorai.007G326600.1.A	case 1: unique ortholog and unique homoeolog, choose the isoform with max count.	93524656	8	K10580 - ubiquitin-conjugating enzyme E2 N (UBE2N, BLU, UBC13) (1 of 5)	AT1G78870.2	ubiquitin-conjugating enzyme 35	UBC13A,UBC35	cytosol	17.205	22536000	16221000	31430000	267330000	181970000	220240000	166660	795030	357980	29866000	20256000	29647000	132210000	85985000	105520000	0	12694000	0	24.832	24.2718	24.8214	26.9783	26.3576	26.6529	0	23.5976	0	3	3	1	TRUE	24.6417	26.6629		0.69	0.22		3	1	5	31	21	22	0	0	0	3	3	0
Gorai.003G127300.5.A;Gorai.003G127300.4.A;Gorai.003G127300.1.A;Gorai.003G127300.2.A;Gorai.003G127300.3.A	Gorai.003G127300.5.A;Gorai.003G127300.4.A;Gorai.003G127300.1.A;Gorai.003G127300.2.A;Gorai.003G127300.3.A	Gorai.003G127300.5.A	5;5;5;4;2	Gorai.003G127300	Gorai.003G127300.5.A	case 1: unique ortholog and unique homoeolog, choose the isoform with max count.			PF00582 - Universal stress protein family (Usp) (1 of 53)	AT3G53990.1	Adenine nucleotide alpha hydrolases-like superfamily protein		cytosol,plasma membrane	15.184	11371000	11881000	17218000	97374000	133820000	161530000	0	0	0	0	22570000	30254000	52359000	55837000	71631000	0	0	0	0	24.4279	24.8506	25.6419	25.7347	26.0941	0	0	0	2	3	0	TRUE	24.6393	25.8236		0.69	0.33		1	0	2	7	13	17	0	0	0	2	3	0
Gorai.009G142800.2.D;Gorai.009G142800.2.A;Gorai.009G142800.1.D;Gorai.009G142800.1.A;Gorai.009G142800.3.D;Gorai.009G142800.3.A	Gorai.009G142800.2.D;Gorai.009G142800.2.A;Gorai.009G142800.1.D;Gorai.009G142800.1.A;Gorai.009G142800.3.D;Gorai.009G142800.3.A	Gorai.009G142800.2.D	3;3;3;3;0;0	Gorai.009G142800	Gorai.009G142800.2.A;Gorai.009G142800.2.D	case 2: unique orthologs and multiple homeologs, choose the homeolog A and D with isoform with max count respectively.	93523338	4	K03257 - translation initiation factor 4A (EIF4A) (1 of 6)	AT3G13920.1	eukaryotic translation initiation factor 4A1	EIF4A1,RH4,TIF4A1	cytosol	47.006	26272000	19026000	23489000	81770000	77946000	66905000	1097500	465650	0	22136000	26429000	30320000	34213000	34670000	30325000	25890000	0	0	24.3999	24.6556	24.8538	25.028	25.0472	24.854	24.6259	0	0	3	3	1	TRUE	24.6364	24.9764		0.69	0.47		1	1	2	11	10	7	0	0	0	3	3	0
Gorai.006G212300.1.D	Gorai.006G212300.1.D	Gorai.006G212300.1.D	6	Gorai.006G212300	Gorai.006G212300.1.D	case 1: unique ortholog and unique homoeolog, choose the isoform with max count.	93521875	4	K09553 - stress-induced-phosphoprotein 1 (STIP1) (1 of 2)	AT4G12400.2	stress-inducible protein, putative		nucleus	65.216	9873600	3162600	12276000	70462000	145050000	167580000	0	0	0	30582000	0	22164000	37679000	56579000	70868000	0	0	0	24.8662	0	24.4017	25.1673	25.7538	26.0786	0	0	0	2	3	0	TRUE	24.6339	25.6666		0.69	0.36		2	2	2	8	9	11	0	0	0	3	3	0
Gorai.005G187700.2.D;Gorai.005G187700.1.D;Gorai.005G187700.3.D	Gorai.005G187700.2.D;Gorai.005G187700.1.D;Gorai.005G187700.3.D	Gorai.005G187700.2.D	1;1;1	Gorai.005G187700	Gorai.005G187700.2.D	case 1: unique ortholog and unique homoeolog, choose the isoform with max count.	93521486	2	K00161 - pyruvate dehydrogenase E1 component alpha subunit (PDHA, pdhA) (1 of 4)	AT1G59900.1	pyruvate dehydrogenase complex E1 alpha subunit	AT-E1 ALPHA,E1 ALPHA	mitochondrion	43.425	27999000	14108000	35987000	41638000	28911000	37466000	202660	0	0	21701000	29062000	27659000	19521000	18186000	21517000	0	0	0	24.3713	24.7926	24.7212	24.2185	24.1163	24.359	0	0	0	3	3	0	TRUE	24.6284	24.2313		0.69	0.63		3	2	3	3	3	6	0	0	0	3	3	0
Gorai.001G059900.3.D;Gorai.001G059900.2.D;Gorai.001G059900.1.D;Gorai.001G059900.3.A;Gorai.001G059900.2.A;Gorai.001G059900.1.A	Gorai.001G059900.3.D;Gorai.001G059900.2.D;Gorai.001G059900.1.D;Gorai.001G059900.3.A;Gorai.001G059900.2.A;Gorai.001G059900.1.A	Gorai.001G059900.3.D	11;11;11;10;10;10	Gorai.001G059900	Gorai.001G059900.3.A;Gorai.001G059900.3.D	case 2: unique orthologs and multiple homeologs, choose the homeolog A and D with isoform with max count respectively.	93519443	1	6.3.4.5 - Argininosuccinate synthase / Citrulline--aspartate ligase (1 of 1)	AT4G24830.1	arginosuccinate synthase family		plastid	42.162	30491000	15758000	13542000	136430000	65986000	97080000	0	0	0	34268000	23549000	21559000	58063000	30540000	44086000	0	0	0	25.0304	24.4892	24.3618	25.7911	24.8642	25.3938	0	0	0	3	3	0	TRUE	24.6271	25.3497		0.69	0.41		4	1	1	13	2	7	0	0	0	3	3	0
Gorai.008G218700.2.D;Gorai.008G218700.2.A;Gorai.008G218700.1.D;Gorai.008G218700.1.A;Gorai.008G218700.3.D;Gorai.008G218700.3.A	Gorai.008G218700.2.D;Gorai.008G218700.2.A;Gorai.008G218700.1.D;Gorai.008G218700.1.A;Gorai.008G218700.3.D;Gorai.008G218700.3.A	Gorai.008G218700.2.D	2;2;2;2;2;2	Gorai.008G218700	Gorai.008G218700.2.A;Gorai.008G218700.2.D	case 2: unique orthologs and multiple homeologs, choose the homeolog A and D with isoform with max count respectively.	93516176	1	K12400 - AP-4 complex subunit epsilon-1 (AP4E1) (1 of 1)	AT1G31730.1	Adaptin family protein		nucleus	105.35	23309000	14049000	33812000	74157000	62536000	49940000	0	0	0	24895000	26986000	25895000	30515000	32706000	28128000	0	0	0	24.5694	24.6857	24.6262	24.863	24.9631	24.7455	0	0	0	3	3	0	TRUE	24.6271	24.8572		0.69	0.5		3	0	5	5	5	5	0	0	0	2	3	0
Gorai.009G309100.1.D;Gorai.009G309100.3.D;Gorai.009G309100.1.A;Gorai.009G309100.3.A;Gorai.009G309100.4.D;Gorai.009G309100.2.D;Gorai.009G309100.4.A;Gorai.009G309100.2.A	Gorai.009G309100.1.D;Gorai.009G309100.3.D;Gorai.009G309100.1.A;Gorai.009G309100.3.A;Gorai.009G309100.4.D;Gorai.009G309100.2.D	Gorai.009G309100.1.D	1;1;1;1;0;0;0;0	Gorai.009G309100	Gorai.009G309100.1.A;Gorai.009G309100.1.D	case 2: unique orthologs and multiple homeologs, choose the homeolog A and D with isoform with max count respectively.	93520696	2	K03264 - translation initiation factor 6 (EIF6) (1 of 2)	AT3G55620.1	Translation initiation factor IF6	emb1624	cytosol	26.513	21115000	20577000	24412000	31767000	56881000	48990000	0	807720	635990	20689000	33487000	24792000	18768000	25547000	20556000	0	0	0	24.3024	24.9971	24.5634	24.1618	24.6067	24.2931	0	0	0	3	3	0	TRUE	24.6209	24.3538		0.69	0.6		0	4	2	2	6	7	0	0	0	2	3	0
Gorai.007G039600.5.A;Gorai.007G039600.3.A;Gorai.007G039600.2.A;Gorai.007G039600.1.A;Gorai.007G039600.4.A	Gorai.007G039600.5.A;Gorai.007G039600.3.A;Gorai.007G039600.2.A;Gorai.007G039600.1.A;Gorai.007G039600.4.A	Gorai.007G039600.5.A	2;2;2;2;1	Gorai.007G039600	Gorai.007G039600.5.A	case 1: unique ortholog and unique homoeolog, choose the isoform with max count.	93524455	6	PTHR10693//PTHR10693:SF24 - RAS GTPASE-ACTIVATING PROTEIN-BINDING PROTEIN // SUBFAMILY NOT NAMED (1 of 3)	AT5G60980.1	Nuclear transport factor 2 (NTF2) family protein with RNA binding (RRM-RBD-RNP motifs) domain		nucleus	41.712	11882000	16597000	17313000	46556000	44226000	81360000	0	0	0	20167000	28284000	30036000	19403000	17857000	23873000	0	0	0	24.2655	24.7535	24.8402	24.2098	24.09	24.5089	0	0	0	3	3	0	TRUE	24.6197	24.2695		0.69	0.62		2	2	4	6	7	10	0	0	0	3	3	0
Gorai.007G196100.1.D;Gorai.007G196100.2.D	Gorai.007G196100.1.D;Gorai.007G196100.2.D	Gorai.007G196100.1.D	2;1	Gorai.007G196100	Gorai.007G196100.1.D	case 1: unique ortholog and unique homoeolog, choose the isoform with max count.	93520460	2	4.2.1.47 - GDP-mannose 4,6-dehydratase / Guanosine diphosphomannose oxidoreductase (1 of 1)	AT3G51160.1	NAD(P)-binding Rossmann-fold superfamily protein	GMD2,MUR1,MUR_1	cytosol	42.009	32292000	15692000	23169000	109090000	82566000	57244000	0	0	0	40285000	19206000	22030000	47964000	37550000	32421000	0	0	0	25.2637	24.1951	24.393	25.5154	25.1623	24.9504	0	0	0	3	3	0	TRUE	24.6173	25.2094		0.69	0.43		4	1	3	8	7	7	0	0	0	3	3	0
Gorai.007G072500.3.D;Gorai.007G072500.3.A;Gorai.007G072500.5.D;Gorai.007G072500.5.A;Gorai.007G072500.4.D;Gorai.007G072500.4.A;Gorai.007G072500.1.D;Gorai.007G072500.1.A;Gorai.007G072500.2.D;Gorai.007G072500.2.A	Gorai.007G072500.3.D;Gorai.007G072500.3.A;Gorai.007G072500.5.D;Gorai.007G072500.5.A;Gorai.007G072500.4.D;Gorai.007G072500.4.A;Gorai.007G072500.1.D;Gorai.007G072500.1.A	Gorai.007G072500.3.D	4;4;3;3;4;4;3;3;1;1	Gorai.007G072500	Gorai.007G072500.3.A;Gorai.007G072500.3.D	case 2: unique orthologs and multiple homeologs, choose the homeolog A and D with isoform with max count respectively.	93519848	2	PTHR10137 - V-TYPE PROTON ATPASE SUBUNIT C (1 of 2)	AT1G12840.1	vacuolar ATP synthase subunit C (VATC) / V-ATPase C subunit / vacuolar proton pump C subunit (DET3)	ATVHA-C,DET3	vacuole,golgi	42.645	17967000	13798000	1734800	64232000	47828000	39593000	0	0	0	25047000	26410000	0	21244000	21074000	15466000	0	0	0	24.5781	24.6546	0	24.3406	24.329	23.8826	0	0	0	2	3	0	TRUE	24.6164	24.184		0.7	0.64		1	4	2	4	1	3	0	0	0	3	3	0
Gorai.013G142500.3.D;Gorai.013G142500.2.D;Gorai.013G142500.1.D	Gorai.013G142500.3.D;Gorai.013G142500.2.D;Gorai.013G142500.1.D	Gorai.013G142500.3.D	2;2;2	Gorai.013G142500	Gorai.013G142500.3.D	case 1: unique ortholog and unique homoeolog, choose the isoform with max count.	93519842	2	2.8.1.1//2.8.1.2 - Thiosulfate sulfurtransferase / Thiosulfate thiotransferase (1 of 1)	AT1G79230.1	mercaptopyruvate sulfurtransferase 1	ATMST1,ATRDH1,MST1,ST1,STR1	mitochondrion,plastid	41.591	15925000	12110000	29510000	72032000	66322000	46263000	0	2156300	823900	21767000	22857000	34192000	24629000	24642000	27165000	0	20281000	0	24.3756	24.4461	25.0272	24.5539	24.5546	24.6952	0	24.2736	0	3	3	1	TRUE	24.6163	24.6012		0.7	0.55		3	4	6	9	9	8	0	0	0	3	3	0
Gorai.009G288100.2.A;Gorai.009G288100.1.A;Gorai.009G288100.3.A;Gorai.009G288100.6.A;Gorai.009G288100.4.A;Gorai.009G288100.5.A	Gorai.009G288100.2.A;Gorai.009G288100.1.A;Gorai.009G288100.3.A;Gorai.009G288100.6.A;Gorai.009G288100.4.A	Gorai.009G288100.2.A	1;1;1;1;1;1	Gorai.009G288100	Gorai.009G288100.2.A	case 1: unique ortholog and unique homoeolog, choose the isoform with max count.	93523576	3	PTHR23324:SF48 - PATELLIN-3-RELATED (1 of 4)	AT1G72160.1	Sec14p-like phosphatidylinositol transfer family protein		cytosol	65.886	23996000	14812000	32018000	70414000	58747000	84912000	0	0	0	0	21672000	30456000	30930000	31140000	46064000	0	0	0	0	24.3693	24.8602	24.8825	24.8923	25.4571	0	0	0	2	3	0	TRUE	24.6148	25.0773		0.7	0.46		2	2	2	3	3	3	0	0	0	3	3	0
Gorai.002G254000.1.D;Gorai.002G254000.1.A;Gorai.004G004000.1.A;Gorai.004G004000.1.D;Gorai.002G254100.1.A;Gorai.002G254100.1.D;Gorai.004G239900.1.D;Gorai.004G239900.1.A;Gorai.007G299000.1.D;Gorai.004G004100.1.D;Gorai.004G004100.2.D;Gorai.013G164500.3.A;Gorai.004G244200.1.D;Gorai.004G004100.2.A;Gorai.004G214100.1.A;Gorai.004G214100.1.D;Gorai.004G028500.1.A;Gorai.004G028500.1.D;Gorai.004G004100.1.A;Gorai.007G291200.1.D;Gorai.007G291200.1.A;Gorai.004G244200.2.D;Gorai.013G232500.1.D;Gorai.009G129400.1.D;Gorai.004G244200.2.A;Gorai.013G232500.1.A;Gorai.006G100600.1.A.p2;Gorai.006G100600.1.D.p2;Gorai.006G100600.2.A.p2;Gorai.006G100600.2.D.p2;Gorai.009G129400.1.A;Gorai.002G056500.1.D;Gorai.009G427700.1.A;Gorai.009G427700.1.D;Gorai.013G164500.2.A.p2;Gorai.013G164500.2.D;Gorai.002G056500.1.A;Gorai.013G164500.3.D;Gorai.004G214100.2.A;Gorai.004G054400.1.A;Gorai.004G054400.1.D;Gorai.004G214100.2.D;Gorai.004G084700.1.A;Gorai.004G084700.1.D;Gorai.004G244200.1.A	Gorai.002G254000.1.D;Gorai.002G254000.1.A;Gorai.004G004000.1.A;Gorai.004G004000.1.D;Gorai.002G254100.1.A;Gorai.002G254100.1.D;Gorai.004G239900.1.D;Gorai.004G239900.1.A;Gorai.007G299000.1.D;Gorai.004G004100.1.D;Gorai.004G004100.2.D	Gorai.002G254000.1.D	4;4;4;4;4;4;3;3;3;3;3;1;1;1;1;1;1;1;1;1;1;1;1;1;1;1;1;1;1;1;1;1;1;1;1;1;1;1;1;1;1;1;1;1;1	Gorai.002G254000	Gorai.002G254000.1.A;Gorai.002G254000.1.D;Gorai.002G254100.1.A;Gorai.002G254100.1.D;Gorai.004G004000.1.A;Gorai.004G004000.1.D;Gorai.004G004100.1.D;Gorai.004G239900.1.A;Gorai.004G239900.1.D;Gorai.007G299000.1.D	case 3: multiple orthologs and multiple homeologs, choose the homolog A and D with isoform with max count respectively.	93524621	1	K11251 - histone H2A (H2A) (1 of 22)	AT5G02560.1	histone H2A 12	HTA12	nucleus	16.26	49828000	4096400	37470000	17238000	13269000	29340000	173470	0	0	43589000	7060700	54909000	6428000	4409400	7428200	0	0	0	25.3775	22.7514	25.7105	22.6159	22.0722	22.8246	0	0	0	3	3	0	TRUE	24.6131			0.7			7	1	6	0	0	3	0	0	0	3	1	0
Gorai.003G154600.3.D;Gorai.003G154600.3.A;Gorai.003G154600.2.D;Gorai.003G154600.2.A;Gorai.003G154600.1.D;Gorai.003G154600.1.A;Gorai.009G000600.1.A;Gorai.009G000600.2.D;Gorai.009G000600.2.A;Gorai.009G000600.1.D	Gorai.003G154600.3.D;Gorai.003G154600.3.A;Gorai.003G154600.2.D;Gorai.003G154600.2.A;Gorai.003G154600.1.D;Gorai.003G154600.1.A	Gorai.003G154600.3.D	8;8;8;8;7;7;3;3;3;3	Gorai.003G154600	Gorai.003G154600.3.A;Gorai.003G154600.3.D;Gorai.009G000600.1.A;Gorai.009G000600.2.D	case 3: multiple orthologs and multiple homeologs, choose the homolog A and D with isoform with max count respectively.	93516854	3	KOG3074 - Transcriptional regulator of the PUR family, single-stranded-DNA-binding (1 of 1)	AT2G32080.1	purin-rich alpha 1	PUR ALPHA-1	golgi	32.535	19098000	10046000	21981000	71960000	60187000	65981000	0	0	0	24623000	23623000	28731000	30153000	25741000	20962000	0	0	0	24.5535	24.4937	24.7761	24.8458	24.6176	24.3213	0	0	0	3	3	0	TRUE	24.6078	24.5949		0.7	0.55		3	1	5	12	10	14	0	0	0	3	3	0
