## Supplementary material for "A cell fractionation and quantitative proteomics pipeline to enable functional analyses of cotton fiber development": Data S2 APO P200 S200 proteins (part 2 of 3)

### Sheet: S2A. total proteins filtered (continued)
Supplemental Dataset S2A. Total proteins present in this dataset
Gorai.005G011100.1.A;Gorai.005G011100.1.D;Gorai.005G123100.1.A;Gorai.005G123100.1.D;Gorai.005G123100.2.D;Gorai.005G123100.2.A;Gorai.005G011100.2.A;Gorai.005G011100.2.D;Gorai.005G123100.3.A;Gorai.005G123100.4.A;Gorai.005G123100.3.D;Gorai.005G123100.4.D;Gorai.001G158800.5.D;Gorai.008G120100.1.D;Gorai.001G158800.6.D;Gorai.009G104600.2.A;Gorai.001G158800.7.D;Gorai.001G158800.1.D;Gorai.009G104600.2.D;Gorai.001G158800.4.D;Gorai.001G158800.2.D;Gorai.008G120100.3.D;Gorai.001G158800.3.D	Gorai.005G011100.1.A;Gorai.005G011100.1.D;Gorai.005G123100.1.A;Gorai.005G123100.1.D;Gorai.005G123100.2.D;Gorai.005G123100.2.A;Gorai.005G011100.2.A;Gorai.005G011100.2.D;Gorai.005G123100.3.A;Gorai.005G123100.4.A;Gorai.005G123100.3.D;Gorai.005G123100.4.D	Gorai.005G011100.1.A	7;7;6;6;6;6;5;5;5;5;5;5;0;0;0;0;0;0;0;0;0;0;0	Gorai.005G011100	Gorai.005G011100.1.A;Gorai.005G011100.1.D;Gorai.005G123100.1.A;Gorai.005G123100.1.D	case 3: multiple orthologs and multiple homeologs, choose the homolog A and D with isoform with max count respectively.	93521239	1	K14512 - mitogen-activated protein kinase 6 (MPK6) (1 of 2)	AT2G43790.1	MAP kinase 6	ATMAPK6,ATMPK6,MAPK6,MPK6	cytosol	45.44	22312000	10085000	19709000	81504000	61899000	52712000	365150	0	0	29785000	23850000	23412000	25273000	27240000	23281000	0	0	0	24.8281	24.5075	24.4807	24.5911	24.6992	24.4726	0	0	0	3	3	0	TRUE	24.6054	24.5877		0.7	0.55		4	2	2	13	7	5	0	0	0	3	3	0
Gorai.002G093000.8.A;Gorai.002G093000.10.A;Gorai.002G093000.8.D;Gorai.002G093000.1.D;Gorai.002G093000.2.A;Gorai.002G093000.2.D;Gorai.002G093000.10.D;Gorai.002G093000.1.A;Gorai.002G093000.9.D;Gorai.002G093000.9.A;Gorai.002G093000.11.D;Gorai.002G093000.11.A;Gorai.002G093000.3.D;Gorai.002G093000.3.A;Gorai.002G093000.7.A;Gorai.002G093000.7.D;Gorai.002G093000.6.D;Gorai.002G093000.6.A;Gorai.002G093000.5.A;Gorai.002G093000.4.D;Gorai.002G093000.4.A;Gorai.002G093000.5.D	Gorai.002G093000.8.A;Gorai.002G093000.10.A;Gorai.002G093000.8.D;Gorai.002G093000.1.D;Gorai.002G093000.2.A;Gorai.002G093000.2.D;Gorai.002G093000.10.D;Gorai.002G093000.1.A;Gorai.002G093000.9.D;Gorai.002G093000.9.A;Gorai.002G093000.11.D;Gorai.002G093000.11.A;Gorai.002G093000.3.D;Gorai.002G093000.3.A	Gorai.002G093000.8.A	4;3;3;3;3;3;3;3;3;3;3;3;2;2;1;1;1;1;1;1;1;1	Gorai.002G093000	Gorai.002G093000.8.A;Gorai.002G093000.8.D	case 2: unique orthologs and multiple homeologs, choose the homeolog A and D with isoform with max count respectively.	93523819	1	PTHR31963:SF4 - F11F12.5 PROTEIN (1 of 3)	AT3G20300.1	Protein of unknown function (DUF3537)		plasma membrane	37.253	25820000	10209000	28703000	64348000	44665000	33819000	1622300	0	0	25094000	0	25908000	29499000	26342000	18052000	0	0	0	24.5808	0	24.6269	24.8142	24.6509	24.1057	0	0	0	2	3	0	TRUE	24.6039	24.5236		0.7	0.56		2	0	1	3	4	3	0	0	0	2	3	0
Gorai.011G145600.1.D;Gorai.011G145600.1.A;Gorai.011G145600.3.D;Gorai.011G145600.3.A;Gorai.011G145600.2.D;Gorai.011G145600.2.A;Gorai.011G145600.2.D.p3;Gorai.011G145600.2.A.p3	Gorai.011G145600.1.D;Gorai.011G145600.1.A;Gorai.011G145600.3.D;Gorai.011G145600.3.A;Gorai.011G145600.2.D;Gorai.011G145600.2.A	Gorai.011G145600.1.D	5;5;2;2;2;2;2;2	Gorai.011G145600	Gorai.011G145600.1.A;Gorai.011G145600.1.D	case 2: unique orthologs and multiple homeologs, choose the homeolog A and D with isoform with max count respectively.	93523117	2	2.3.3.13 - 2-isopropylmalate synthase / Isopropylmalate synthetase (1 of 2)	AT1G74040.1	2-isopropylmalate synthase 1	IMS1,IPMS2,MAML-3	plastid	67.827	16870000	15653000	14252000	88157000	70617000	109440000	0	0	0	25362000	21980000	29593000	27386000	33602000	49583000	0	0	0	24.5962	24.3897	24.8188	24.7069	25.002	25.5633	0	0	0	3	3	0	TRUE	24.6015	25.0908		0.7	0.46		4	1	2	9	8	13	0	0	0	3	3	0
Gorai.006G011800.1.D;Gorai.006G011800.3.D;Gorai.006G011800.2.D;Gorai.006G011800.1.A;Gorai.006G011800.3.A;Gorai.006G011800.2.A;Gorai.012G050100.1.D;Gorai.012G050100.1.A	Gorai.006G011800.1.D;Gorai.006G011800.3.D;Gorai.006G011800.2.D;Gorai.006G011800.1.A;Gorai.006G011800.3.A;Gorai.006G011800.2.A;Gorai.012G050100.1.D;Gorai.012G050100.1.A	Gorai.006G011800.1.D	5;4;4;5;4;4;3;3	Gorai.006G011800	Gorai.006G011800.1.A;Gorai.006G011800.1.D;Gorai.012G050100.1.A;Gorai.012G050100.1.D	case 3: multiple orthologs and multiple homeologs, choose the homolog A and D with isoform with max count respectively.	93519896	1	PTHR11638:SF121 - CHAPERONE PROTEIN CLPB3, CHLOROPLASTIC (1 of 2)	AT5G15450.1	casein lytic proteinase B3	APG6,CLPB-P,CLPB3	plastid	110.05	59519000	8734000	25185000	17266000	15526000	30004000	19391000	13924000	0	39367000	18562000	22411000	18214000	36719000	30445000	316710000	50459000	0	25.2305	24.1458	24.4177	24.1185	25.13	24.8597	28.2386	25.5886	0	3	3	2	TRUE	24.598	24.7028		0.7	0.53		4	1	1	2	4	8	3	0	0	3	3	1
Gorai.010G177400.1.D;Gorai.010G177400.1.A;Gorai.010G177400.2.A;Gorai.010G177400.2.D;Gorai.009G176500.1.D.p2;Gorai.009G176500.1.A.p2	Gorai.010G177400.1.D;Gorai.010G177400.1.A;Gorai.010G177400.2.A;Gorai.010G177400.2.D	Gorai.010G177400.1.D	7;7;5;5;2;2	Gorai.010G177400	Gorai.009G176500.1.A.p2;Gorai.009G176500.1.D.p2;Gorai.010G177400.1.A;Gorai.010G177400.1.D	case 3: multiple orthologs and multiple homeologs, choose the homolog A and D with isoform with max count respectively.	93518950	1	K12669 - oligosaccharyltransferase complex subunit gamma (OST3, OST6) (1 of 2)	AT1G61790.1	Oligosaccharyltransferase complex/magnesium transporter family protein		endoplasmic reticulum	38.125	23561000	13602000	41719000	98194000	44675000	31024000	0	532520	0	30540000	17205000	30742000	35253000	23666000	31034000	0	0	0	24.8642	24.0363	24.8737	25.0712	24.4963	24.8873	0	0	0	3	3	0	TRUE	24.5914	24.8183		0.7	0.51		1	2	2	10	4	3	0	0	0	3	3	0
Gorai.006G191200.1.D;Gorai.006G191200.1.A	Gorai.006G191200.1.D;Gorai.006G191200.1.A	Gorai.006G191200.1.D	6;6	Gorai.006G191200	Gorai.006G191200.1.A;Gorai.006G191200.1.D	case 2: unique orthologs and multiple homeologs, choose the homeolog A and D with isoform with max count respectively.	93517382	1	K00207 - dihydropyrimidine dehydrogenase (NADP+) (DPYD) (1 of 1)	AT3G17810.1	pyrimidine 1	PYD1	plastid	45.997	28621000	14995000	22015000	169420000	131350000	107240000	0	0	0	32913000	20255000	23764000	66156000	58145000	58013000	0	0	0	24.9722	24.2718	24.5023	25.9794	25.7932	25.7899	0	0	0	3	3	0	TRUE	24.5821	25.8541		0.7	0.33		4	2	1	15	14	10	0	0	0	3	3	0
Gorai.011G160200.1.A;Gorai.011G160200.1.D	Gorai.011G160200.1.A;Gorai.011G160200.1.D	Gorai.011G160200.1.A	2;2	Gorai.011G160200	Gorai.011G160200.1.A;Gorai.011G160200.1.D	case 2: unique orthologs and multiple homeologs, choose the homeolog A and D with isoform with max count respectively.	93518757	2	1.8.1.7 - Glutathione-disulfide reductase / NADPH:oxidized-glutathione oxidoreductase (1 of 3)	AT3G24170.3	glutathione-disulfide reductase	ATGR1,GR1	cytosol	53.471	29774000	15769000	23168000	82571000	68365000	67770000	0	0	0	29211000	22095000	24513000	37565000	34991000	35144000	0	0	0	24.8	24.3972	24.547	25.1629	25.0605	25.0668	0	0	0	3	3	0	TRUE	24.5814	25.0967		0.7	0.45		3	3	3	6	6	8	0	0	0	3	3	0
Gorai.010G080200.1.D;Gorai.009G029400.1.D;Gorai.010G080200.3.D;Gorai.010G080200.2.D;Gorai.009G029400.2.D;Gorai.010G080200.1.A;Gorai.013G228900.2.A;Gorai.009G029400.1.A;Gorai.009G029400.2.A;Gorai.013G228900.1.A;Gorai.013G228900.1.D;Gorai.009G029400.3.D;Gorai.010G080200.3.A;Gorai.013G228900.3.A;Gorai.013G228900.3.D;Gorai.013G228900.4.A;Gorai.013G228900.4.D;Gorai.013G228900.5.A;Gorai.013G228900.5.D;Gorai.013G228900.2.D	Gorai.010G080200.1.D;Gorai.009G029400.1.D;Gorai.010G080200.3.D;Gorai.010G080200.2.D;Gorai.009G029400.2.D;Gorai.010G080200.1.A;Gorai.013G228900.2.A;Gorai.009G029400.1.A;Gorai.009G029400.2.A;Gorai.013G228900.1.A;Gorai.013G228900.1.D;Gorai.009G029400.3.D;Gorai.010G080200.3.A;Gorai.013G228900.3.A;Gorai.013G228900.3.D;Gorai.013G228900.4.A;Gorai.013G228900.4.D;Gorai.013G228900.5.A;Gorai.013G228900.5.D;Gorai.013G228900.2.D	Gorai.010G080200.1.D	2;1;1;1;1;2;1;0;0;1;1;1;1;1;1;1;1;1;1;1	Gorai.010G080200	Gorai.009G029400.1.D;Gorai.010G080200.1.A;Gorai.010G080200.1.D;Gorai.013G228900.2.A;Gorai.013G228900.1.D	case 3: multiple orthologs and multiple homeologs, choose the homolog A and D with isoform with max count respectively.	93466709	1	K12194 - charged multivesicular body protein 4 (CHMP4, SNF7, VPS32) (1 of 3)	AT4G29160.1	SNF7 family protein	SNF7.1	nucleus	24.23	27397000	20570000	31004000	97680000	111700000	76901000	369860	1134100	878400	26533000	20788000	28236000	37062000	54942000	43579000	0	18305000	31586000	24.6613	24.3092	24.751	25.1434	25.7114	25.3771	0	24.1257	24.9128	3	3	2	TRUE	24.5739	25.4107		0.7	0.4		2	4	3	6	9	6	0	0	0	3	3	0
Gorai.008G209500.2.D;Gorai.008G209500.2.A;Gorai.008G209500.1.D;Gorai.008G209500.1.A	Gorai.008G209500.2.D;Gorai.008G209500.2.A;Gorai.008G209500.1.D;Gorai.008G209500.1.A	Gorai.008G209500.2.D	3;3;3;3	Gorai.008G209500	Gorai.008G209500.2.A;Gorai.008G209500.2.D	case 2: unique orthologs and multiple homeologs, choose the homeolog A and D with isoform with max count respectively.	93524656	8	K04649 - ubiquitin-conjugating enzyme (huntingtin interacting protein 2) (HIP2, UBC1) (1 of 1)	AT5G50870.1	ubiquitin-conjugating enzyme 27	UBC27	cytosol	21.22	25064000	16169000	23863000	35782000	48360000	16050000	0	0	0	26972000	23195000	24636000	10518000	18183000	17415000	0	0	0	24.685	24.4673	24.5543	23.3264	24.1161	24.0538	0	0	0	3	3	0	TRUE	24.5688	23.8321		0.7	0.72		1	1	1	4	2	2	0	0	0	3	3	0
Gorai.008G246600.3.A;Gorai.008G246600.2.A;Gorai.008G246600.1.A	Gorai.008G246600.3.A;Gorai.008G246600.2.A;Gorai.008G246600.1.A	Gorai.008G246600.3.A	4;4;4	Gorai.008G246600	Gorai.008G246600.3.A	case 1: unique ortholog and unique homoeolog, choose the isoform with max count.	93524407	7	PTHR11592:SF27 - GLUTATHIONE PEROXIDASE 8-RELATED (1 of 1)	AT1G63460.1	glutathione peroxidase 8	ATGPX8,GPX8	cytosol	19.293	21570000	13667000	13117000	70486000	74902000	81687000	1349000	0	0	26660000	25038000	23087000	26982000	28791000	33857000	21719000	0	0	24.6682	24.5776	24.4606	24.6855	24.7791	25.013	24.3725	0	0	3	3	1	TRUE	24.5688	24.8259		0.7	0.51		2	2	2	8	9	8	0	0	0	3	3	0
Gorai.008G097100.1.D;Gorai.008G097100.4.D;Gorai.008G097100.2.D;Gorai.008G097100.3.D;Gorai.008G097100.3.A	Gorai.008G097100.1.D;Gorai.008G097100.4.D;Gorai.008G097100.2.D;Gorai.008G097100.3.D	Gorai.008G097100.1.D	3;2;2;1;0	Gorai.008G097100	Gorai.008G097100.1.D	case 1: unique ortholog and unique homoeolog, choose the isoform with max count.	93524550	2	PTHR11206:SF85 - PROTEIN TRANSPARENT TESTA 12 (1 of 2)	AT3G59030.1	MATE efflux family protein	ATTT12,TT12	vacuole	54.557	16083000	14265000	18689000	53100000	73535000	37826000	1145100	1118300	437400	18536000	28761000	28410000	22114000	20099000	14076000	20149000	0	0	24.1438	24.7776	24.7599	24.3985	24.2606	23.7467	24.2642	0	0	3	3	1	TRUE	24.5604	24.1353		0.7	0.65		3	1	2	7	8	4	0	0	0	3	3	0
Gorai.007G224900.1.D;Gorai.007G224900.1.A;Gorai.003G095100.2.D;Gorai.003G095100.1.D;Gorai.003G095100.2.A;Gorai.003G095100.1.A	Gorai.007G224900.1.D;Gorai.007G224900.1.A;Gorai.003G095100.2.D;Gorai.003G095100.1.D;Gorai.003G095100.2.A;Gorai.003G095100.1.A	Gorai.007G224900.1.D	5;5;5;5;4;4	Gorai.007G224900	Gorai.003G095100.2.A;Gorai.003G095100.2.D;Gorai.007G224900.1.A;Gorai.007G224900.1.D	case 3: multiple orthologs and multiple homeologs, choose the homolog A and D with isoform with max count respectively.	93523096	1	K11338 - RuvB-like protein 2 [EC:3.6.4.12] (RUVBL2, RVB2, INO80J) (1 of 2)	AT5G67630.1	P-loop containing nucleoside triphosphate hydrolases superfamily protein		nucleus	51.501	48258000	11001000	28671000	28461000	22954000	23118000	0	35484000	0	27399000	30545000	17984000	18306000	16252000	19000000	0	0	0	24.7076	24.8644	24.1002	24.1258	23.9541	24.1795	0	0	0	3	3	0	TRUE	24.5574	24.0865		0.7	0.66		2	2	3	5	3	4	0	0	0	3	3	0
Gorai.011G228500.1.D;Gorai.011G228500.3.D;Gorai.011G228500.5.D;Gorai.011G228500.2.D;Gorai.011G228500.1.A;Gorai.011G228500.3.A;Gorai.011G228500.2.A;Gorai.011G228500.5.A;Gorai.011G228500.4.A;Gorai.011G228500.4.D;Gorai.011G228500.4.D.p2;Gorai.013G003100.1.A;Gorai.011G228500.4.A.p2;Gorai.013G003100.1.D;Gorai.013G003100.2.A;Gorai.012G114600.1.A;Gorai.012G114600.1.D;Gorai.007G378700.1.D;Gorai.007G378700.1.A;Gorai.013G003100.2.D	Gorai.011G228500.1.D;Gorai.011G228500.3.D;Gorai.011G228500.5.D;Gorai.011G228500.2.D;Gorai.011G228500.1.A;Gorai.011G228500.3.A;Gorai.011G228500.2.A;Gorai.011G228500.5.A;Gorai.011G228500.4.A;Gorai.011G228500.4.D	Gorai.011G228500.1.D	9;9;9;9;8;8;8;8;5;5;2;1;1;1;1;1;1;1;1;1	Gorai.011G228500	Gorai.011G228500.1.A;Gorai.011G228500.1.D	case 2: unique orthologs and multiple homeologs, choose the homeolog A and D with isoform with max count respectively.	93524603	4	PTHR24349:SF161 - CALCIUM-DEPENDENT PROTEIN KINASE 1-RELATED (1 of 5)	AT5G04870.1	calcium dependent protein kinase 1	ATCPK1,CPK1	cytosol	65.328	28008000	17557000	22063000	66145000	30342000	45631000	0	0	0	24005000	25463000	24529000	24601000	17123000	27744000	0	0	0	24.5168	24.6019	24.548	24.5522	24.0294	24.7257	0	0	0	3	3	0	TRUE	24.5556	24.4358		0.71	0.58		2	3	5	7	3	8	0	0	0	3	3	0
Gorai.007G039400.3.D;Gorai.007G039400.3.A;Gorai.007G039400.2.D;Gorai.007G039400.2.A;Gorai.007G039400.1.D;Gorai.007G039400.1.A	Gorai.007G039400.3.D;Gorai.007G039400.3.A;Gorai.007G039400.2.D;Gorai.007G039400.2.A;Gorai.007G039400.1.D;Gorai.007G039400.1.A	Gorai.007G039400.3.D	3;3;3;3;3;3	Gorai.007G039400	Gorai.007G039400.3.A;Gorai.007G039400.3.D	case 2: unique orthologs and multiple homeologs, choose the homeolog A and D with isoform with max count respectively.	93488338	2	K12741 - heterogeneous nuclear ribonucleoprotein A1/A3 (HNRNPA1_3) (1 of 9)	AT5G61030.1	glycine-rich RNA-binding protein 3	GR-RBP3	mitochondrion	23.482	22011000	15995000	26113000	43847000	41632000	44645000	0	0	0	19819000	30435000	24535000	19861000	19049000	21846000	0	0	0	24.2404	24.8592	24.5483	24.2434	24.1832	24.3809	0	0	0	3	3	0	TRUE	24.5493	24.2692		0.71	0.62		5	3	5	3	6	5	0	0	0	3	3	0
Gorai.003G097400.1.D	Gorai.003G097400.1.D	Gorai.003G097400.1.D	3	Gorai.003G097400	Gorai.003G097400.1.D	case 1: unique ortholog and unique homoeolog, choose the isoform with max count.	93519636	2	PTHR11540//PTHR11540:SF29 - MALATE AND LACTATE DEHYDROGENASE // SUBFAMILY NOT NAMED (1 of 3)	AT3G47520.1	malate dehydrogenase	MDH	plastid	43.272	24630000	11648000	23018000	214150000	114200000	208020000	897190	0	331010	27216000	23638000	22869000	92556000	58241000	75081000	17319000	0	13433000	24.698	24.4946	24.4469	26.4638	25.7955	26.1619	24.0459	0	23.6793	3	3	2	TRUE	24.5465	26.1404		0.71	0.29		1	3	2	18	17	19	0	0	0	3	3	0
Gorai.003G182200.4.A;Gorai.003G182200.1.A;Gorai.003G182200.2.A;Gorai.003G182200.5.A;Gorai.003G182200.7.A;Gorai.003G182200.3.D;Gorai.003G182200.3.A;Gorai.003G182200.6.A;Gorai.003G182200.7.D	Gorai.003G182200.4.A;Gorai.003G182200.1.A;Gorai.003G182200.2.A;Gorai.003G182200.5.A;Gorai.003G182200.7.A;Gorai.003G182200.3.D;Gorai.003G182200.3.A;Gorai.003G182200.6.A;Gorai.003G182200.7.D	Gorai.003G182200.4.A	2;2;2;2;0;0;0;2;0	Gorai.003G182200	Gorai.003G182200.4.A	case 1: unique ortholog and unique homoeolog, choose the isoform with max count.	93522093	4	K12493 - ADP-ribosylation factor GTPase-activating protein 2/3 (ARFGAP2_3) (1 of 4)	AT4G17890.1	ARF-GAP domain 8	AGD8	golgi	40.539	22496000	11413000	22287000	81964000	62625000	83154000	0	0	0	23410000	27871000	22521000	24667000	32963000	38923000	0	0	0	24.4806	24.7323	24.4248	24.5561	24.9743	25.2141	0	0	0	3	3	0	TRUE	24.5459	24.9148		0.71	0.49		1	2	1	6	5	8	0	0	0	3	3	0
Gorai.002G046200.3.D;Gorai.002G046200.2.D;Gorai.002G046200.1.D;Gorai.009G362500.1.D;Gorai.009G362500.1.A;Gorai.009G362500.2.D;Gorai.009G362500.2.A	Gorai.002G046200.3.D;Gorai.002G046200.2.D;Gorai.002G046200.1.D;Gorai.009G362500.1.D;Gorai.009G362500.1.A	Gorai.002G046200.3.D	3;3;3;0;0;0;0	Gorai.002G046200	Gorai.002G046200.3.D	case 1: unique ortholog and unique homoeolog, choose the isoform with max count.	93523466	2	K12450 - UDP-glucose 4,6-dehydratase (RHM) (1 of 4)	AT1G78570.1	rhamnose biosynthesis 1	ATRHM1,RHM1,ROL1	cytosol	75.17	33037000	12815000	25981000	92239000	91274000	78144000	255440	0	0	33243000	18437000	23891000	43513000	43102000	42321000	0	0	0	24.9865	24.1361	24.51	25.3749	25.3613	25.3349	0	0	0	3	3	0	TRUE	24.5442	25.357		0.71	0.41		1	1	3	12	15	14	0	0	0	3	3	0
Gorai.007G188300.8.D;Gorai.007G188300.2.D;Gorai.007G188300.1.D;Gorai.007G188300.5.D;Gorai.007G188300.4.D;Gorai.007G188300.3.D;Gorai.007G188300.6.D;Gorai.012G179300.1.D;Gorai.012G179300.2.D	Gorai.007G188300.8.D;Gorai.007G188300.2.D;Gorai.007G188300.1.D;Gorai.007G188300.5.D;Gorai.007G188300.4.D;Gorai.007G188300.3.D;Gorai.007G188300.6.D;Gorai.012G179300.1.D;Gorai.012G179300.2.D	Gorai.007G188300.8.D	3;3;3;3;3;3;3;3;3	Gorai.007G188300	Gorai.007G188300.8.D;Gorai.012G179300.1.D	case 3: multiple orthologs and multiple homeologs, choose the homolog A and D with isoform with max count respectively.	93522513	2	K00031 - isocitrate dehydrogenase (IDH1, IDH2, icd) (1 of 3)	AT1G65930.1	cytosolic NADP+-dependent isocitrate dehydrogenase	cICDH	cytosol	46.027	22648000	16081000	24510000	91207000	55075000	56469000	1544400	1623500	0	24354000	25580000	23473000	47289000	23560000	25028000	0	0	0	24.5377	24.6085	24.4845	25.495	24.4898	24.577	0	0	0	3	3	0	TRUE	24.5436	24.854		0.71	0.5		1	2	0	5	5	6	0	0	0	2	3	0
Gorai.009G159200.2.A;Gorai.009G159200.1.A;Gorai.009G159200.3.A	Gorai.009G159200.2.A;Gorai.009G159200.1.A;Gorai.009G159200.3.A	Gorai.009G159200.2.A	3;3;1	Gorai.009G159200	Gorai.009G159200.2.A	case 1: unique ortholog and unique homoeolog, choose the isoform with max count.	93523376	4	PTHR22835//PTHR22835:SF120 - ZINC FINGER FYVE DOMAIN CONTAINING PROTEIN // SUBFAMILY NOT NAMED (1 of 3)	AT1G29670.1	GDSL-like Lipase/Acylhydrolase superfamily protein		extracellular	35.651	22532000	15546000	19659000	16447000	17534000	23321000	0	0	515960	25773000	24597000	22787000	6709900	6407800	6540700	0	0	0	24.6194	24.552	24.4417	22.6779	22.6114	22.641	0	0	0	3	3	0	TRUE	24.5377	22.6434		0.71	0.94		3	3	4	1	2	2	0	0	0	3	3	0
Gorai.006G076600.1.D;Gorai.006G076600.1.A	Gorai.006G076600.1.D;Gorai.006G076600.1.A	Gorai.006G076600.1.D	9;6	Gorai.006G076600	Gorai.006G076600.1.A;Gorai.006G076600.1.D	case 2: unique orthologs and multiple homeologs, choose the homeolog A and D with isoform with max count respectively.	93519051	1	4.2.1.55 - 3-hydroxybutyryl-CoA dehydratase / Crotonase (1 of 1)	AT3G06860.1	multifunctional protein 2	ATMFP2,MFP2	peroxisome	78.942	30381000	8703500	38220000	54981000	44017000	17291000	201460	571200	0	24029000	20962000	28582000	17400000	18754000	13371000	0	17735000	0	24.5183	24.3213	24.7686	24.0526	24.1607	23.6726	0	24.0801	0	3	3	1	TRUE	24.5361	23.962		0.71	0.69		3	1	6	9	12	5	0	0	0	3	3	0
Gorai.013G007200.2.A;Gorai.013G007200.1.A;Gorai.013G007200.2.D;Gorai.013G007200.1.D;Gorai.011G208100.1.D;Gorai.011G208100.4.D.p2;Gorai.011G208100.3.D.p2;Gorai.011G208100.2.D;Gorai.011G208100.1.A	Gorai.013G007200.2.A;Gorai.013G007200.1.A;Gorai.013G007200.2.D;Gorai.013G007200.1.D;Gorai.011G208100.1.D	Gorai.013G007200.2.A	4;4;3;3;2;1;1;1;1	Gorai.013G007200	Gorai.011G208100.1.D;Gorai.013G007200.2.A;Gorai.013G007200.2.D	case 3: multiple orthologs and multiple homeologs, choose the homolog A and D with isoform with max count respectively.	93519939	1	PTHR11106 - GANGLIOSIDE INDUCED DIFFERENTIATION ASSOCIATED PROTEIN 2-RELATED (1 of 8)	AT2G40600.1	appr-1-p processing enzyme family protein		plastid	26.899	25112000	9765500	24314000	46437000	59513000	55035000	0	367500	1123500	25931000	0	22821000	24442000	28504000	28866000	0	0	0	24.6282	0	24.4439	24.5429	24.7647	24.7829	0	0	0	2	3	0	TRUE	24.536	24.6968		0.71	0.53		3	2	3	5	6	3	0	0	0	3	3	0
Gorai.005G119100.3.A;Gorai.005G119100.1.A;Gorai.005G119100.2.A	Gorai.005G119100.3.A;Gorai.005G119100.1.A;Gorai.005G119100.2.A	Gorai.005G119100.3.A	2;2;2	Gorai.005G119100	Gorai.005G119100.3.A	case 1: unique ortholog and unique homoeolog, choose the isoform with max count.	93520142	3	K17268 - coatomer protein complex, subunit epsilon (COPE) (1 of 2)	AT1G30630.1	Coatomer epsilon subunit		golgi	26.823	8365300	21025000	15659000	50149000	43164000	44169000	0	0	0	0	31894000	18477000	19300000	17520000	26047000	0	0	0	0	24.9268	24.1392	24.2021	24.0625	24.6346	0	0	0	2	3	0	TRUE	24.533	24.2997		0.71	0.61		0	4	2	3	4	5	0	0	0	2	3	0
Gorai.009G132800.7.A;Gorai.009G132800.3.A;Gorai.009G132800.9.A;Gorai.009G132800.8.A;Gorai.009G132800.6.A;Gorai.009G132800.5.A;Gorai.009G132800.4.A;Gorai.009G132800.2.A;Gorai.009G132800.1.A	Gorai.009G132800.7.A;Gorai.009G132800.3.A;Gorai.009G132800.9.A;Gorai.009G132800.8.A;Gorai.009G132800.6.A;Gorai.009G132800.5.A;Gorai.009G132800.4.A;Gorai.009G132800.2.A;Gorai.009G132800.1.A	Gorai.009G132800.7.A	4;4;4;4;4;4;4;4;4	Gorai.009G132800	Gorai.009G132800.7.A	case 1: unique ortholog and unique homoeolog, choose the isoform with max count.	93522825	4	K17302 - coatomer, subunit beta' (COPB2, SEC27) (1 of 4)	AT1G52360.1	Coatomer, beta\' subunit		cytosol	97.739	26442000	11617000	34830000	53173000	33232000	45528000	0	0	0	23208000	20503000	30041000	19592000	20484000	25835000	0	0	0	24.4681	24.2893	24.8404	24.2238	24.288	24.6228	0	0	0	3	3	0	TRUE	24.5326	24.3782		0.71	0.6		6	2	3	11	7	8	0	0	0	3	3	0
Gorai.013G017300.1.A	Gorai.013G017300.1.A	Gorai.013G017300.1.A	2	Gorai.013G017300	Gorai.013G017300.1.A	case 1: unique ortholog and unique homoeolog, choose the isoform with max count.	93521970	2	K04646 - clathrin heavy chain (CLTC) (1 of 4)	AT3G11130.1	Clathrin, heavy chain		plasma membrane	192.64	18083000	14253000	30539000	73941000	29081000	32200000	0	0	0	22242000	0	26477000	27222000	0	23938000	0	0	0	24.4068	0	24.6582	24.6983	0	24.5128	0	0	0	2	2	0	TRUE	24.5325	24.6055		0.71	0.55		2	0	2	2	0	1	0	0	0	2	2	0
Gorai.012G099600.1.D;Gorai.012G099600.2.D	Gorai.012G099600.1.D;Gorai.012G099600.2.D	Gorai.012G099600.1.D	2;1	Gorai.012G099600	Gorai.012G099600.1.D	case 1: unique ortholog and unique homoeolog, choose the isoform with max count.	93519658	2	PTHR13009:SF8 - AHSA1 PROTEIN (1 of 2)	AT3G12050.1	Aha1 domain-containing protein		cytosol	39.657	26628000	17793000	24079000	71022000	48607000	53743000	0	0	0	28363000	20859000	24039000	33518000	24394000	30137000	0	0	0	24.7575	24.3142	24.5189	24.9984	24.54	24.845	0	0	0	3	3	0	TRUE	24.5302	24.7945		0.71	0.51		6	3	4	5	1	6	0	0	0	3	3	0
Gorai.013G260600.1.D;Gorai.013G260600.1.A	Gorai.013G260600.1.D;Gorai.013G260600.1.A	Gorai.013G260600.1.D	4;4	Gorai.013G260600	Gorai.013G260600.1.A;Gorai.013G260600.1.D	case 2: unique orthologs and multiple homeologs, choose the homeolog A and D with isoform with max count respectively.	93522090	1	PTHR22903 - PLEKHH PROTEIN (1 of 3)	AT2G29700.1	pleckstrin homologue 1	ATPH1,PH1	cytosol	16.773	21921000	13075000	21225000	112510000	147100000	116950000	0	0	0	23647000	24470000	24540000	53489000	68926000	54794000	0	0	0	24.4952	24.5445	24.5486	25.6727	26.0385	25.7075	0	0	0	3	3	0	TRUE	24.5294	25.8063		0.71	0.34		5	2	6	9	9	10	0	0	0	3	3	0
Gorai.005G254100.4.D;Gorai.005G254100.4.A;Gorai.005G254100.3.D;Gorai.005G254100.3.A;Gorai.005G254100.2.D;Gorai.005G254100.2.A;Gorai.005G254100.1.D;Gorai.005G254100.1.A;Gorai.002G196800.2.D;Gorai.002G196800.2.A;Gorai.002G196800.3.D;Gorai.002G196800.3.A;Gorai.002G196800.1.D;Gorai.002G196800.1.A	Gorai.005G254100.4.D;Gorai.005G254100.4.A;Gorai.005G254100.3.D;Gorai.005G254100.3.A;Gorai.005G254100.2.D;Gorai.005G254100.2.A;Gorai.005G254100.1.D;Gorai.005G254100.1.A	Gorai.005G254100.4.D	4;4;4;4;4;4;4;4;1;1;1;1;1;1	Gorai.005G254100	Gorai.005G254100.4.A;Gorai.005G254100.4.D	case 2: unique orthologs and multiple homeologs, choose the homeolog A and D with isoform with max count respectively.	93522232	1	PTHR31356:SF9 - L-ASCORBATE PEROXIDASE 3, PEROXISOMAL (1 of 2)	AT4G35000.1	ascorbate peroxidase 3	APX3	peroxisome	27.031	22866000	7435600	26179000	71236000	69606000	71360000	0	0	0	23027000	28019000	21853000	28610000	28654000	35432000	0	0	0	24.4568	24.7399	24.3813	24.77	24.7722	25.0785	0	0	0	3	3	0	TRUE	24.526	24.8736		0.71	0.49		1	0	1	8	10	7	0	0	0	2	3	0
Gorai.006G068400.1.A;Gorai.006G068400.1.D;Gorai.006G072900.3.A;Gorai.006G068400.2.A;Gorai.006G072800.1.D;Gorai.006G072800.1.A;Gorai.006G072900.3.D;Gorai.006G068400.3.D;Gorai.006G068400.3.A;Gorai.006G068400.2.D;Gorai.006G072900.1.A	Gorai.006G068400.1.A;Gorai.006G068400.1.D	Gorai.006G068400.1.A	7;5;3;2;2;2;2;1;1;1;1	Gorai.006G068400	Gorai.006G068400.1.A;Gorai.006G068400.1.D;Gorai.006G072800.1.A;Gorai.006G072800.1.D;Gorai.006G072900.3.A;Gorai.006G072900.3.D	case 3: multiple orthologs and multiple homeologs, choose the homolog A and D with isoform with max count respectively.	93500991	1	1.11.2.3 - Plant seed peroxygenase / Soybean peroxygenase (1 of 9)	AT2G33380.1	Caleosin-related family protein	CLO-3,RD20	cytosol	26.563	36241000	17073000	29205000	73718000	90855000	90673000	4098900	9537100	6069700	21623000	24760000	26137000	21114000	32219000	34409000	80448000	157650000	111430000	24.3661	24.5615	24.6396	24.3317	24.9414	25.0363	26.2616	27.2321	26.7316	3	3	3	TRUE	24.5224	24.7698		0.71	0.52		4	4	8	8	11	14	0	0	0	3	3	0
Gorai.008G217100.1.A;Gorai.008G217100.2.A	Gorai.008G217100.1.A;Gorai.008G217100.2.A	Gorai.008G217100.1.A	2;1	Gorai.008G217100	Gorai.008G217100.1.A	case 1: unique ortholog and unique homoeolog, choose the isoform with max count.	93523173	1	PTHR23155:SF516 - PLANT INTRACELLULAR RAS-GROUP-RELATED LRR PROTEIN 1-RELATED (1 of 3)	AT3G11330.1	plant intracellular ras group-related LRR 9	PIRL9	plastid	57.439	18122000	12831000	18932000	85322000	92257000	83090000	0	0	0	21895000	27413000	23106000	31412000	44232000	37043000	0	0	0	24.3841	24.7084	24.4618	24.9048	25.3986	25.1427	0	0	0	3	3	0	TRUE	24.5181	25.1487		0.72	0.44		1	1	1	8	12	7	0	0	0	3	3	0
Gorai.005G148100.3.A;Gorai.005G148100.2.A;Gorai.005G148100.1.A;Gorai.005G148100.5.A;Gorai.005G148100.4.A;Gorai.005G148100.4.D;Gorai.005G148100.5.A.p2;Gorai.005G148100.5.D.p2;Gorai.010G173700.4.A;Gorai.010G173700.3.A;Gorai.010G173700.2.A;Gorai.010G173700.4.D;Gorai.010G173700.3.D;Gorai.010G173700.2.D	Gorai.005G148100.3.A;Gorai.005G148100.2.A;Gorai.005G148100.1.A;Gorai.005G148100.5.A;Gorai.005G148100.4.A;Gorai.005G148100.4.D	Gorai.005G148100.3.A	2;2;2;2;1;0;0;0;0;0;0;0;0;0	Gorai.005G148100	Gorai.005G148100.3.A	case 1: unique ortholog and unique homoeolog, choose the isoform with max count.	93067543	1	K09487 - heat shock protein 90kDa beta (HSP90B, TRA1) (1 of 4)	AT2G04030.1	Chaperone protein htpG family protein	AtHsp90.5,CR88,EMB1956,Hsp88.1,HSP90.5	plastid	85.1	22347000	16056000	17243000	76127000	45476000	42305000	0	0	0	34202000	21019000	19250000	31610000	17273000	18907000	0	0	0	25.0276	24.3252	24.1984	24.9139	24.042	24.1724	0	0	0	3	3	0	TRUE	24.517	24.3761		0.72	0.6		2	1	0	14	1	8	0	0	0	2	3	0
Gorai.004G228100.1.D;Gorai.009G105600.3.D;Gorai.009G105600.4.D;Gorai.009G105600.5.D;Gorai.009G105600.1.D;Gorai.009G105600.7.D;Gorai.009G105600.2.D;Gorai.009G105600.8.D;Gorai.009G105600.6.D;Gorai.004G228100.1.A;Gorai.009G105600.2.A;Gorai.009G105600.1.A;Gorai.009G105600.6.A;Gorai.009G105600.5.A;Gorai.009G105600.3.A;Gorai.009G105600.4.A;Gorai.009G105600.7.A;Gorai.001G195700.1.A;Gorai.009G105600.8.A;Gorai.001G195700.1.D;Gorai.001G195700.3.D;Gorai.001G195700.3.A;Gorai.001G195700.2.A;Gorai.001G195700.2.D	Gorai.004G228100.1.D;Gorai.009G105600.3.D;Gorai.009G105600.4.D;Gorai.009G105600.5.D;Gorai.009G105600.1.D;Gorai.009G105600.7.D;Gorai.009G105600.2.D	Gorai.004G228100.1.D	7;5;5;5;5;5;5;3;3;3;2;2;2;2;2;2;2;1;1;1;1;1;1;1	Gorai.004G228100	Gorai.004G228100.1.A;Gorai.004G228100.1.D;Gorai.009G105600.2.A;Gorai.009G105600.3.D	case 3: multiple orthologs and multiple homeologs, choose the homolog A and D with isoform with max count respectively.	93523676	1	PTHR22891:SF20 - PROTEIN ARGONAUTE 4-RELATED (1 of 2)	AT2G27040.1	Argonaute family protein	AGO4,OCP11	nucleus	101.96	36390000	8896700	29600000	28694000	13172000	11638000	0	0	0	32775000	13669000	30766000	11679000	8939100	6802900	0	0	0	24.9661	23.7044	24.8748	23.4774	23.0917	22.6977	0	0	0	3	3	0	TRUE	24.5151	23.0889		0.72	0.86		4	1	4	4	3	2	0	0	0	3	3	0
Gorai.009G003400.1.D;Gorai.009G003400.1.A	Gorai.009G003400.1.D;Gorai.009G003400.1.A	Gorai.009G003400.1.D	3;3	Gorai.009G003400	Gorai.009G003400.1.A;Gorai.009G003400.1.D	case 2: unique orthologs and multiple homeologs, choose the homeolog A and D with isoform with max count respectively.			K02942 - large subunit ribosomal protein LP1 (RP-LP1, RPLP1) (1 of 6)	AT4G25890.1	60S acidic ribosomal protein family		cytosol	11.945	23149000	18675000	32813000	70774000	58177000	64291000	0	0	0	0	18009000	31849000	40972000	34239000	30106000	0	0	0	0	24.1022	24.9247	25.2881	25.0291	24.8435	0	0	0	2	3	0	TRUE	24.5135	25.0536		0.72	0.46		4	4	7	10	6	9	0	0	0	3	3	0
Gorai.009G283900.3.D;Gorai.009G283900.2.D;Gorai.009G283900.1.D;Gorai.009G283900.3.A;Gorai.009G283900.2.A;Gorai.009G283900.1.A	Gorai.009G283900.3.D;Gorai.009G283900.2.D;Gorai.009G283900.1.D;Gorai.009G283900.3.A;Gorai.009G283900.2.A;Gorai.009G283900.1.A	Gorai.009G283900.3.D	2;2;2;2;2;2	Gorai.009G283900	Gorai.009G283900.3.A;Gorai.009G283900.3.D	case 2: unique orthologs and multiple homeologs, choose the homeolog A and D with isoform with max count respectively.	93521683	2	K02735 - 20S proteasome subunit beta 3 (PSMB3) (1 of 2)	AT1G21720.1	proteasome beta subunit C1	PBC1	cytosol,nucleus	21.536	20852000	22707000	16250000	47757000	51822000	21675000	0	0	0	19005000	37720000	18952000	18226000	20044000	14258000	0	0	0	24.1799	25.1688	24.1758	24.1195	24.2567	23.7653	0	0	0	3	3	0	TRUE	24.5082	24.0471		0.72	0.67		6	5	5	5	4	5	0	0	0	3	3	0
Gorai.013G059800.1.A;Gorai.013G059800.2.A	Gorai.013G059800.1.A;Gorai.013G059800.2.A	Gorai.013G059800.1.A	3;2	Gorai.013G059800	Gorai.013G059800.1.A	case 1: unique ortholog and unique homoeolog, choose the isoform with max count.	93441824	5	K06630 - 14-3-3 protein epsilon (YWHAE) (1 of 17)	AT1G78300.1	general regulatory factor 2	14-3-3OMEGA,GF14 OMEGA,GRF2	cytosol	29.511	14034000	8737000	1576000	83596000	84404000	108170000	555550	0	174820	35154000	16193000	0	30839000	32841000	49864000	0	0	0	25.0672	23.9489	0	24.8783	24.969	25.5715	0	0	0	2	3	0	TRUE	24.508	25.1396		0.72	0.45		2	2	0	8	5	7	0	0	0	2	3	0
Gorai.003G033300.2.A;Gorai.003G033300.1.A;Gorai.003G033300.2.D;Gorai.003G033300.1.D	Gorai.003G033300.2.A;Gorai.003G033300.1.A;Gorai.003G033300.2.D;Gorai.003G033300.1.D	Gorai.003G033300.2.A	4;4;3;3	Gorai.003G033300	Gorai.003G033300.2.A;Gorai.003G033300.2.D	case 2: unique orthologs and multiple homeologs, choose the homeolog A and D with isoform with max count respectively.	93516039	1	PTHR11010:SF38 - LYSOSOMAL PRO-X CARBOXYPEPTIDASE (1 of 1)	AT5G65760.1	Serine carboxypeptidase S28 family protein		extracellular	57.502	28755000	17019000	22357000	6511800	6138200	9568100	765600	1538500	0	26939000	23117000	21742000	4508900	4847100	4404600	14603000	12124000	0	24.6832	24.4625	24.374	22.1043	22.2087	22.0706	23.7998	23.5314	0	3	3	2	TRUE	24.5065	22.1279		0.72	0.98		9	7	7	1	2	1	0	0	0	3	3	0
Gorai.011G155500.3.A;Gorai.011G155500.2.A;Gorai.011G155500.1.A;Gorai.011G155500.3.D;Gorai.011G155500.2.D;Gorai.011G155500.1.D	Gorai.011G155500.3.A;Gorai.011G155500.2.A;Gorai.011G155500.1.A;Gorai.011G155500.3.D;Gorai.011G155500.2.D;Gorai.011G155500.1.D	Gorai.011G155500.3.A	5;5;5;4;4;4	Gorai.011G155500	Gorai.011G155500.3.A;Gorai.011G155500.3.D	case 2: unique orthologs and multiple homeologs, choose the homeolog A and D with isoform with max count respectively.	93514938	1	PTHR23421:SF69 - BETA-GALACTOSIDASE 9 (1 of 1)	AT2G32810.1	beta galactosidase 9	BGAL9	vacuole	79.48	28872000	18613000	19562000	11430000	2296500	1707600	0	0	0	29559000	23266000	19557000	7205800	0	0	0	0	0	24.8171	24.4717	24.2212	22.7807	0	0	0	0	0	3	1	0	TRUE	24.5033			0.72			4	1	0	3	0	0	0	0	0	2	1	0
Gorai.009G412800.1.A;Gorai.009G412800.2.A;Gorai.009G412800.3.A;Gorai.011G234300.2.D;Gorai.011G234300.2.A;Gorai.011G234300.1.D;Gorai.011G234300.1.A	Gorai.009G412800.1.A;Gorai.009G412800.2.A	Gorai.009G412800.1.A	2;2;1;0;0;0;0	Gorai.009G412800	Gorai.009G412800.1.A	case 1: unique ortholog and unique homoeolog, choose the isoform with max count.	93524686	26	K07910 - Ras-related protein Rab-18 (RAB18) (1 of 6)	AT5G03530.1	RAB GTPase homolog C2A	ATRAB,ATRAB ALPHA,ATRAB18B,ATRABC2A,RABC2A	peroxisome	23.22	22968000	12849000	20398000	59570000	85954000	55368000	471910	0	0	24638000	18539000	29430000	27411000	35558000	24662000	0	0	0	24.5544	24.1441	24.8108	24.7083	25.0837	24.5558	0	0	0	3	3	0	TRUE	24.5031	24.7826		0.72	0.52		1	0	2	4	8	6	0	0	0	2	3	0
Gorai.008G144400.1.D	Gorai.008G144400.1.D	Gorai.008G144400.1.D	1	Gorai.008G144400	Gorai.008G144400.1.D	case 1: unique ortholog and unique homoeolog, choose the isoform with max count.	93439359	1	PTHR31676:SF27 - F22D16.19 PROTEIN (1 of 6)	AT1G02816.1	Protein of unknown function, DUF538		extracellular	18.356	43389000	42916000	38315000	9125200	10904000	9780100	46380000	61028000	29655000	23554000	26505000	21320000	0	0	0	667780000	627490000	711780000	24.4895	24.6598	24.3457	0	0	0	29.3148	29.225	29.4069	3	0	3	TRUE	24.4983		29.3156	0.72		0.54	3	3	3	0	0	0	5	5	4	3	0	3
Gorai.002G083000.3.A;Gorai.002G083000.1.A;Gorai.002G083000.2.A;Gorai.013G163500.3.A;Gorai.009G427000.3.A;Gorai.013G163500.4.A;Gorai.002G083100.1.A;Gorai.009G418900.3.D;Gorai.009G427000.1.D;Gorai.009G427000.3.D;Gorai.009G418900.1.A;Gorai.009G418900.1.D;Gorai.009G418900.2.D;Gorai.009G418900.2.A;Gorai.002G083000.3.D;Gorai.013G163500.2.A;Gorai.009G418900.3.A;Gorai.013G163500.1.A;Gorai.009G427000.1.A;Gorai.009G427000.2.A;Gorai.009G427000.2.D;Gorai.002G083000.2.D;Gorai.002G083000.1.D;Gorai.009G426900.4.A;Gorai.009G426900.4.D;Gorai.009G426900.2.D;Gorai.009G426900.2.A;Gorai.009G426900.5.A;Gorai.009G426900.5.D;Gorai.009G426900.1.D;Gorai.009G426900.1.A;Gorai.009G426900.3.D;Gorai.002G083100.2.A;Gorai.009G426900.3.A;Gorai.006G167800.1.A;Gorai.009G418900.6.A;Gorai.006G153300.2.A;Gorai.007G368200.3.A;Gorai.007G368200.3.D;Gorai.008G266000.1.D;Gorai.008G266000.1.A;Gorai.007G368200.1.A;Gorai.007G368200.1.D;Gorai.007G016700.1.D;Gorai.007G016700.1.A;Gorai.006G167800.1.D;Gorai.013G163500.5.A;Gorai.009G418900.6.D;Gorai.007G368200.2.A;Gorai.011G016600.4.A;Gorai.011G016600.4.D;Gorai.010G177000.1.A;Gorai.010G177000.1.D;Gorai.011G016600.6.D;Gorai.011G016600.5.D;Gorai.009G418900.4.A;Gorai.009G418900.4.D;Gorai.009G418900.5.A;Gorai.009G418900.5.D;Gorai.011G016600.1.D;Gorai.007G368200.2.D;Gorai.009G418900.6.A.p2;Gorai.009G418900.6.D.p2;Gorai.002G083000.2.A.p3;Gorai.002G083000.1.A.p3	Gorai.002G083000.3.A;Gorai.002G083000.1.A;Gorai.002G083000.2.A;Gorai.013G163500.3.A;Gorai.009G427000.3.A;Gorai.013G163500.4.A;Gorai.002G083100.1.A;Gorai.009G418900.3.D;Gorai.009G427000.1.D;Gorai.009G427000.3.D;Gorai.009G418900.1.A;Gorai.009G418900.1.D;Gorai.009G418900.2.D;Gorai.009G418900.2.A;Gorai.002G083000.3.D;Gorai.013G163500.2.A;Gorai.009G418900.3.A;Gorai.013G163500.1.A;Gorai.009G427000.1.A;Gorai.009G427000.2.A;Gorai.009G427000.2.D;Gorai.002G083000.2.D;Gorai.002G083000.1.D;Gorai.009G426900.4.A;Gorai.009G426900.4.D;Gorai.009G426900.2.D;Gorai.009G426900.2.A;Gorai.009G426900.5.A;Gorai.009G426900.5.D;Gorai.009G426900.1.D;Gorai.009G426900.1.A;Gorai.009G426900.3.D;Gorai.002G083100.2.A;Gorai.009G426900.3.A;Gorai.006G167800.1.A;Gorai.009G418900.6.A;Gorai.006G153300.2.A;Gorai.007G368200.3.A;Gorai.007G368200.3.D;Gorai.008G266000.1.D;Gorai.008G266000.1.A;Gorai.007G368200.1.A;Gorai.007G368200.1.D;Gorai.007G016700.1.D;Gorai.007G016700.1.A;Gorai.006G167800.1.D;Gorai.013G163500.5.A;Gorai.009G418900.6.D;Gorai.007G368200.2.A;Gorai.011G016600.4.A;Gorai.011G016600.4.D;Gorai.010G177000.1.A;Gorai.010G177000.1.D;Gorai.011G016600.6.D;Gorai.011G016600.5.D;Gorai.009G418900.4.A;Gorai.009G418900.4.D;Gorai.009G418900.5.A;Gorai.009G418900.5.D;Gorai.011G016600.1.D;Gorai.007G368200.2.D;Gorai.009G418900.6.A.p2;Gorai.009G418900.6.D.p2;Gorai.002G083000.2.A.p3;Gorai.002G083000.1.A.p3	Gorai.002G083000.3.A	1;1;1;0;0;0;0;0;0;0;0;0;0;0;0;0;0;0;0;0;0;0;0;0;0;0;0;0;0;0;0;0;0;0;0;0;0;0;0;0;0;0;0;0;0;0;0;0;0;0;0;0;0;0;0;0;0;0;0;0;0;0;0;0;0	Gorai.002G083000	Gorai.002G083000.3.A	case 1: unique ortholog and unique homoeolog, choose the isoform with max count.	93488652	1	PTHR10666:SF150 - POLYUBIQUITIN 3 (1 of 5)	AT4G05320.2	polyubiquitin 10	UBQ10	cytosol	34.379	20637000	21765000	29528000	14315000	0	18186000	3379200	8605700	13228000	19907000	24203000	27561000	8451500	0	8923400	0	0	0	24.2468	24.5287	24.7161	23.0108	0	23.0892	0	0	0	3	2	0	TRUE	24.4972	23.05		0.72	0.87		1	4	3	1	0	2	0	0	3	3	2	1
Gorai.010G141300.1.A;Gorai.010G141300.5.D;Gorai.011G002000.5.D;Gorai.011G002000.5.A;Gorai.011G002000.4.D;Gorai.011G002000.4.A;Gorai.011G002000.3.D;Gorai.011G002000.3.A;Gorai.011G002000.2.A;Gorai.011G002000.1.D;Gorai.011G002000.1.A;Gorai.011G002000.2.D;Gorai.010G141300.5.A;Gorai.010G141300.2.A;Gorai.010G141300.2.D;Gorai.010G141300.1.D;Gorai.010G141300.4.A;Gorai.010G141300.4.D;Gorai.010G141300.3.A;Gorai.010G141300.3.D;Gorai.011G002000.6.A;Gorai.011G002000.6.D;Gorai.010G141300.7.A;Gorai.011G002000.7.A;Gorai.011G002000.7.D;Gorai.010G141300.6.A;Gorai.010G141300.6.D;Gorai.010G141300.7.D	Gorai.010G141300.1.A;Gorai.010G141300.5.D;Gorai.011G002000.5.D;Gorai.011G002000.5.A;Gorai.011G002000.4.D;Gorai.011G002000.4.A;Gorai.011G002000.3.D;Gorai.011G002000.3.A;Gorai.011G002000.2.A;Gorai.011G002000.1.D;Gorai.011G002000.1.A;Gorai.011G002000.2.D;Gorai.010G141300.5.A;Gorai.010G141300.2.A;Gorai.010G141300.2.D;Gorai.010G141300.1.D;Gorai.010G141300.4.A;Gorai.010G141300.4.D;Gorai.010G141300.3.A;Gorai.010G141300.3.D;Gorai.011G002000.6.A;Gorai.011G002000.6.D;Gorai.010G141300.7.A;Gorai.011G002000.7.A;Gorai.011G002000.7.D;Gorai.010G141300.6.A;Gorai.010G141300.6.D;Gorai.010G141300.7.D	Gorai.010G141300.1.A	3;3;3;3;3;3;3;3;3;3;3;3;3;3;3;3;3;3;3;3;2;2;2;1;1;1;1;2	Gorai.010G141300	Gorai.010G141300.1.A;Gorai.010G141300.5.D;Gorai.011G002000.5.A;Gorai.011G002000.5.D	case 3: multiple orthologs and multiple homeologs, choose the homolog A and D with isoform with max count respectively.	93524069	1	PTHR31998:SF11 - PYROPHOSPHATE-ENERGIZED MEMBRANE PROTON PUMP 2-RELATED (1 of 2)	AT1G16780.1	Inorganic H pyrophosphatase family protein	AtVHP2;2,VHP2;2	golgi	85.095	17239000	5145900	25738000	27744000	29523000	20657000	0	2253400	0	21784000	0	25712000	11939000	11854000	10697000	0	0	0	24.3768	0	24.6159	23.5092	23.4989	23.3507	0	0	0	2	3	0	TRUE	24.4964	23.4529		0.72	0.8		5	2	4	2	3	3	0	0	0	3	3	0
Gorai.002G230700.2.A;Gorai.002G230700.1.A;Gorai.002G230700.3.A;Gorai.002G230700.4.A;Gorai.002G230700.5.A;Gorai.002G230700.6.A	Gorai.002G230700.2.A;Gorai.002G230700.1.A;Gorai.002G230700.3.A;Gorai.002G230700.4.A;Gorai.002G230700.5.A;Gorai.002G230700.6.A	Gorai.002G230700.2.A	4;4;3;3;3;1	Gorai.002G230700	Gorai.002G230700.2.A	case 1: unique ortholog and unique homoeolog, choose the isoform with max count.	93065304	2	PTHR11977:SF46 - VILLIN-2-RELATED (1 of 4)	AT2G41740.1	villin 2	ATVLN2,VLN2	cytosol	106.53	23884000	13761000	14336000	33728000	56815000	51768000	494880	0	0	24862000	18787000	28374000	18546000	19543000	19214000	0	0	0	24.5674	24.1632	24.7581	24.1446	24.2201	24.1957	0	0	0	3	3	0	TRUE	24.4962	24.1868		0.72	0.64		3	0	2	2	3	3	0	0	0	2	3	0
Gorai.012G065100.1.D	Gorai.012G065100.1.D	Gorai.012G065100.1.D	1	Gorai.012G065100	Gorai.012G065100.1.D	case 1: unique ortholog and unique homoeolog, choose the isoform with max count.	93517646	1	PTHR10013 - GENERAL VESICULAR TRANSPORT FACTOR P115 (1 of 1)	AT3G27530.1	golgin candidate 6	GC6,MAG4	golgi	100.31	27128000	14308000	24057000	44249000	15450000	13425000	0	0	0	23334000	24142000	23315000	20527000	0	0	0	0	0	24.4759	24.525	24.4748	24.291	0	0	0	0	0	3	1	0	TRUE	24.4919			0.72			3	1	3	4	0	0	0	0	0	3	1	0
Gorai.007G166700.1.A;Gorai.007G166700.1.D;Gorai.007G166700.2.A;Gorai.007G166700.2.D	Gorai.007G166700.1.A;Gorai.007G166700.1.D;Gorai.007G166700.2.A;Gorai.007G166700.2.D	Gorai.007G166700.1.A	13;12;10;9	Gorai.007G166700	Gorai.007G166700.1.A;Gorai.007G166700.1.D	case 2: unique orthologs and multiple homeologs, choose the homeolog A and D with isoform with max count respectively.	93517763	1	PTHR23323:SF24 - VACUOLAR PROTEIN SORTING-ASSOCIATED PROTEIN 11 HOMOLOG (1 of 1)	AT2G05170.1	vacuolar protein sorting 11	ATVPS11,VPS11	golgi	107.87	19544000	15297000	23534000	83648000	66066000	44576000	86830	0	0	21249000	24104000	25441000	27350000	32215000	29487000	0	0	0	24.3409	24.5228	24.6007	24.705	24.9412	24.8136	0	0	0	3	3	0	TRUE	24.4881	24.8199		0.72	0.51		1	1	1	16	6	7	0	0	0	3	3	0
Gorai.007G112900.2.A;Gorai.007G112900.1.A;Gorai.007G112900.2.D;Gorai.007G112900.1.D;Gorai.008G130900.1.D;Gorai.008G130900.1.A;Gorai.008G208500.1.A;Gorai.008G131000.2.D.p2;Gorai.008G131000.2.A.p2;Gorai.008G131000.1.D.p2;Gorai.008G131000.1.A.p2;Gorai.008G131200.1.D;Gorai.008G131200.1.A;Gorai.008G208500.1.D	Gorai.007G112900.2.A;Gorai.007G112900.1.A;Gorai.007G112900.2.D;Gorai.007G112900.1.D;Gorai.008G130900.1.D;Gorai.008G130900.1.A	Gorai.007G112900.2.A	12;12;11;11;10;10;4;2;2;2;2;2;1;1	Gorai.007G112900	Gorai.007G112900.2.A;Gorai.007G112900.2.D;Gorai.008G130900.1.A;Gorai.008G130900.1.D;Gorai.008G208500.1.A	case 3: multiple orthologs and multiple homeologs, choose the homolog A and D with isoform with max count respectively.	93519946	1	K00161 - pyruvate dehydrogenase E1 component alpha subunit (PDHA, pdhA) (1 of 4)	AT1G01090.1	pyruvate dehydrogenase E1 alpha	PDH-E1 ALPHA	plastid	37.41	31255000	10696000	29397000	188670000	142850000	192890000	0	0	0	28429000	21181000	21626000	91901000	67477000	104650000	0	0	0	24.7609	24.3363	24.3663	26.4536	26.0079	26.641	0	0	0	3	3	0	TRUE	24.4878	26.3675		0.72	0.26		3	1	1	12	9	19	0	0	0	3	3	0
Gorai.013G011900.1.D	Gorai.013G011900.1.D	Gorai.013G011900.1.D	3	Gorai.013G011900	Gorai.013G011900.1.D	case 1: unique ortholog and unique homoeolog, choose the isoform with max count.	93520264	3	3.6.4.8 - Proteasome ATPase / RP triple-A protein (1 of 2)	AT5G58290.1	regulatory particle triple-A ATPase 3	RPT3	cytosol,nucleus	44.176	24675000	11574000	16956000	62688000	91086000	106030000	0	0	0	24708000	21597000	24262000	32303000	39301000	47252000	0	0	0	24.5585	24.3643	24.5322	24.9452	25.2281	25.4939	0	0	0	3	3	0	TRUE	24.485	25.2224		0.73	0.43		6	2	4	9	11	11	0	0	0	3	3	0
Gorai.001G180900.1.A;Gorai.006G251500.2.D;Gorai.007G149400.1.D;Gorai.007G149400.1.A;Gorai.011G178500.1.A;Gorai.005G053300.1.D;Gorai.005G053300.1.A;Gorai.001G180900.1.D;Gorai.006G251500.1.D;Gorai.005G053300.3.D;Gorai.005G053300.3.A;Gorai.011G178500.2.A;Gorai.011G178500.3.A;Gorai.011G178500.2.D;Gorai.011G178500.3.D;Gorai.011G178500.1.D;Gorai.005G053300.2.D;Gorai.001G180900.2.A;Gorai.001G180900.2.D;Gorai.005G053300.2.A.p2;Gorai.006G251500.2.A;Gorai.006G251500.1.A	Gorai.001G180900.1.A;Gorai.006G251500.2.D;Gorai.007G149400.1.D;Gorai.007G149400.1.A;Gorai.011G178500.1.A;Gorai.005G053300.1.D;Gorai.005G053300.1.A;Gorai.001G180900.1.D;Gorai.006G251500.1.D;Gorai.005G053300.3.D;Gorai.005G053300.3.A;Gorai.011G178500.2.A;Gorai.011G178500.3.A;Gorai.011G178500.2.D;Gorai.011G178500.3.D;Gorai.011G178500.1.D;Gorai.005G053300.2.D;Gorai.001G180900.2.A;Gorai.001G180900.2.D;Gorai.005G053300.2.A.p2;Gorai.006G251500.2.A;Gorai.006G251500.1.A	Gorai.001G180900.1.A	7;7;7;7;7;7;7;7;7;7;7;7;7;6;6;6;5;5;5;5;4;4	Gorai.001G180900	Gorai.001G180900.1.A;Gorai.001G180900.1.D;Gorai.005G053300.1.A;Gorai.005G053300.1.D;Gorai.006G251500.2.A;Gorai.006G251500.2.D;Gorai.007G149400.1.A;Gorai.007G149400.1.D;Gorai.011G178500.1.A;Gorai.011G178500.2.D	case 3: multiple orthologs and multiple homeologs, choose the homolog A and D with isoform with max count respectively.	93523611	1	K02894 - large subunit ribosomal protein L23e (RP-L23e, RPL23) (1 of 5)	AT3G04400.1	Ribosomal protein L14p/L23e family protein	emb2171	cytosol,nucleus	15.013	14217000	12745000	21408000	216140000	294990000	285770000	0	527190	0	19864000	18917000	34388000	100160000	124810000	156410000	0	0	0	24.2437	24.1732	25.0354	26.5777	26.8952	27.2208	0	0	0	3	3	0	TRUE	24.4841	26.8979		0.73	0.2		1	1	2	12	19	21	0	0	0	3	3	0
Gorai.006G252000.1.D;Gorai.006G252000.1.A;Gorai.006G252000.3.D;Gorai.006G252000.3.A;Gorai.006G252000.2.D;Gorai.006G252000.2.A;Gorai.006G252000.4.D;Gorai.006G252000.4.A	Gorai.006G252000.1.D;Gorai.006G252000.1.A;Gorai.006G252000.3.D;Gorai.006G252000.3.A;Gorai.006G252000.2.D;Gorai.006G252000.2.A;Gorai.006G252000.4.D;Gorai.006G252000.4.A	Gorai.006G252000.1.D	6;5;4;4;4;4;3;3	Gorai.006G252000	Gorai.006G252000.1.A;Gorai.006G252000.1.D	case 2: unique orthologs and multiple homeologs, choose the homeolog A and D with isoform with max count respectively.	93514767	1	K01725 - cyanate lyase (cynS) (1 of 1)	AT3G23490.1	cyanase	CYN	mitochondrion	19.948	15214000	13709000	13617000	113580000	110190000	136040000	594330	0	249170	19105000	32576000	20428000	45869000	45710000	64697000	0	0	0	24.1874	24.9573	24.284	25.451	25.446	25.9472	0	0	0	3	3	0	TRUE	24.4763	25.6147		0.73	0.37		4	3	3	10	9	9	0	0	0	3	3	0
Gorai.002G114800.4.D;Gorai.002G114800.2.D;Gorai.002G114800.3.D;Gorai.002G114800.1.D;Gorai.002G114800.4.A;Gorai.002G114800.2.A;Gorai.002G114800.3.A;Gorai.002G114800.1.A;Gorai.002G114800.6.D;Gorai.002G114800.5.D;Gorai.002G114800.6.A;Gorai.002G114800.5.A	Gorai.002G114800.4.D;Gorai.002G114800.2.D;Gorai.002G114800.3.D;Gorai.002G114800.1.D;Gorai.002G114800.4.A;Gorai.002G114800.2.A;Gorai.002G114800.3.A;Gorai.002G114800.1.A;Gorai.002G114800.6.D;Gorai.002G114800.5.D;Gorai.002G114800.6.A;Gorai.002G114800.5.A	Gorai.002G114800.4.D	9;9;9;9;8;8;8;8;4;4;3;3	Gorai.002G114800	Gorai.002G114800.4.A;Gorai.002G114800.4.D	case 2: unique orthologs and multiple homeologs, choose the homeolog A and D with isoform with max count respectively.	93522876	3	PTHR11216:SF72 - CALCIUM-BINDING EF HAND-CONTAINING PROTEIN (1 of 3)	AT1G20760.1	Calcium-binding EF hand family protein		plasma membrane	111.44	13277000	6947000	23028000	55196000	68236000	89524000	0	577070	0	18543000	21105000	32329000	25077000	27258000	29647000	0	0	0	24.1444	24.3311	24.9463	24.5799	24.7002	24.8214	0	0	0	3	3	0	TRUE	24.4739	24.7005		0.73	0.53		0	2	3	6	7	12	0	0	0	2	3	0
Gorai.012G062300.1.A	Gorai.012G062300.1.A	Gorai.012G062300.1.A	1	Gorai.012G062300	Gorai.012G062300.1.A	case 1: unique ortholog and unique homoeolog, choose the isoform with max count.	93519012	1	PTHR31964:SF49 - ADENINE NUCLEOTIDE ALPHA HYDROLASES-LIKE SUPERFAMILY PROTEIN-RELATED (1 of 2)	AT5G14680.1	Adenine nucleotide alpha hydrolases-like superfamily protein		nucleus	19.926	21759000	11367000	14306000	65083000	76119000	48332000	248950	277710	0	28601000	19962000	22123000	18095000	37252000	19948000	0	0	0	24.7696	24.2508	24.399	24.1091	25.1508	24.2497	0	0	0	3	3	0	TRUE	24.4731	24.5032		0.73	0.57		5	2	4	7	5	4	0	0	0	3	3	0
Gorai.013G260900.3.D;Gorai.013G260900.2.D;Gorai.013G260900.1.D;Gorai.013G260900.3.A;Gorai.013G260900.2.A;Gorai.013G260900.1.A	Gorai.013G260900.3.D;Gorai.013G260900.2.D;Gorai.013G260900.1.D;Gorai.013G260900.3.A;Gorai.013G260900.2.A;Gorai.013G260900.1.A	Gorai.013G260900.3.D	9;9;9;7;7;7	Gorai.013G260900	Gorai.013G260900.3.A;Gorai.013G260900.3.D	case 2: unique orthologs and multiple homeologs, choose the homeolog A and D with isoform with max count respectively.	93523225	3	PTHR11468:SF4 - ALPHA-GLUCAN PHOSPHORYLASE 2, CYTOSOLIC (1 of 1)	AT3G46970.1	alpha-glucan phosphorylase 2	ATPHS2,PHS2	cytosol	85.347	18896000	19115000	18623000	69106000	47662000	35207000	0	0	0	25601000	23179000	21140000	22482000	25305000	20833000	0	0	0	24.6097	24.4663	24.3335	24.4223	24.5929	24.3124	0	0	0	3	3	0	TRUE	24.4698	24.4425		0.73	0.58		2	2	1	4	4	3	0	0	0	3	3	0
Gorai.001G065900.2.D;Gorai.001G065900.1.D;Gorai.001G065900.2.A;Gorai.001G065900.1.A	Gorai.001G065900.2.D;Gorai.001G065900.1.D;Gorai.001G065900.2.A;Gorai.001G065900.1.A	Gorai.001G065900.2.D	10;10;6;6	Gorai.001G065900	Gorai.001G065900.2.A;Gorai.001G065900.2.D	case 2: unique orthologs and multiple homeologs, choose the homeolog A and D with isoform with max count respectively.	93515408	1	K10536 - agmatine deiminase (E3.5.3.12) (1 of 1)	AT5G08170.1	porphyromonas-type peptidyl-arginine deiminase family protein	ATAIH,EMB1873	cytosol	41.939	14086000	10274000	20327000	97301000	108940000	118560000	0	0	0	30376000	19055000	21425000	40618000	44848000	55594000	0	0	0	24.8564	24.1837	24.3528	25.2756	25.4185	25.7284	0	0	0	3	3	0	TRUE	24.4643	25.4742		0.73	0.39		4	0	1	11	17	14	0	0	0	2	3	0
Gorai.002G110800.1.A;Gorai.002G110800.1.D;Gorai.002G110800.2.A;Gorai.002G110800.2.D;Gorai.013G146900.1.A;Gorai.013G146900.1.D;Gorai.013G146900.2.D;Gorai.013G146900.2.A;Gorai.007G124600.4.A;Gorai.008G052400.1.A;Gorai.008G052400.2.D;Gorai.008G052400.2.A;Gorai.007G124600.4.D;Gorai.007G124600.3.A;Gorai.007G124600.3.D;Gorai.007G124600.1.A;Gorai.007G124600.1.D;Gorai.007G124600.2.D;Gorai.007G124600.2.A;Gorai.008G052400.3.A;Gorai.008G052400.3.D;Gorai.008G052400.4.A;Gorai.008G052400.4.D;Gorai.008G052400.1.D	Gorai.002G110800.1.A;Gorai.002G110800.1.D;Gorai.002G110800.2.A;Gorai.002G110800.2.D;Gorai.013G146900.1.A;Gorai.013G146900.1.D;Gorai.013G146900.2.D;Gorai.013G146900.2.A	Gorai.002G110800.1.A	6;6;6;6;4;4;3;3;1;1;1;1;1;1;1;1;1;1;1;1;1;1;1;1	Gorai.002G110800	Gorai.002G110800.1.A;Gorai.002G110800.1.D;Gorai.013G146900.1.A;Gorai.013G146900.1.D	case 3: multiple orthologs and multiple homeologs, choose the homolog A and D with isoform with max count respectively.	93065401	1	K01937 - CTP synthase (pyrG, CTPS) (1 of 5)	AT3G12670.1	CTP synthase family protein	emb2742	endoplasmic reticulum,plasma membrane	65.832	17655000	17784000	20760000	31366000	60783000	37862000	0	0	0	18269000	27876000	24345000	16582000	19437000	22114000	0	0	0	24.1229	24.7325	24.5371	23.9831	24.2123	24.3985	0	0	0	3	3	0	TRUE	24.4642	24.198		0.73	0.64		1	2	4	6	7	7	0	0	0	3	3	0
Gorai.005G242800.2.D;Gorai.005G242800.1.D;Gorai.005G242800.2.A;Gorai.005G242800.1.A;Gorai.005G242800.5.D;Gorai.005G242800.5.A;Gorai.005G242800.4.D;Gorai.005G242800.4.A;Gorai.005G242800.3.D;Gorai.005G242800.6.D;Gorai.005G242800.6.A;Gorai.005G242800.3.A	Gorai.005G242800.2.D;Gorai.005G242800.1.D;Gorai.005G242800.2.A;Gorai.005G242800.1.A;Gorai.005G242800.5.D;Gorai.005G242800.5.A;Gorai.005G242800.4.D;Gorai.005G242800.4.A;Gorai.005G242800.3.D;Gorai.005G242800.6.D;Gorai.005G242800.6.A;Gorai.005G242800.3.A	Gorai.005G242800.2.D	2;2;1;1;0;0;0;0;2;0;0;1	Gorai.005G242800	Gorai.005G242800.2.A;Gorai.005G242800.2.D	case 2: unique orthologs and multiple homeologs, choose the homeolog A and D with isoform with max count respectively.	93440350	2	PTHR24073:SF375 - RAS-RELATED PROTEIN RABG3F (1 of 4)	AT3G18820.1	RAB GTPase homolog G3F	ATRAB7B,ATRABG3F,RAB71,RAB7B,RABG3F	golgi	22.499	24202000	16929000	22341000	85312000	63965000	31909000	799220	0	0	25572000	21290000	22711000	38529000	32887000	17429000	0	0	0	24.6081	24.3437	24.4369	25.1994	24.971	24.055	0	0	0	3	3	0	TRUE	24.4629	24.7418		0.73	0.52		6	3	4	10	7	4	0	0	0	3	3	0
Gorai.009G379300.1.D;Gorai.009G379300.4.D;Gorai.009G379300.5.A;Gorai.009G379300.2.A;Gorai.009G379300.2.D;Gorai.009G379300.3.A;Gorai.009G379300.3.D;Gorai.009G379300.4.A;Gorai.009G379300.5.D;Gorai.009G379300.1.A;Gorai.009G379300.6.A;Gorai.009G379300.6.D;Gorai.009G379300.7.A;Gorai.009G379300.7.D;Gorai.009G379300.7.A.p2;Gorai.009G379300.7.D.p3;Gorai.002G068200.1.D	Gorai.009G379300.1.D;Gorai.009G379300.4.D;Gorai.009G379300.5.A;Gorai.009G379300.2.A;Gorai.009G379300.2.D;Gorai.009G379300.3.A;Gorai.009G379300.3.D;Gorai.009G379300.4.A;Gorai.009G379300.5.D;Gorai.009G379300.1.A;Gorai.009G379300.6.A;Gorai.009G379300.6.D;Gorai.009G379300.7.A;Gorai.009G379300.7.D	Gorai.009G379300.1.D	8;8;8;8;8;8;8;8;8;8;8;8;6;6;2;2;1	Gorai.009G379300	Gorai.009G379300.5.A;Gorai.009G379300.1.D	case 2: unique orthologs and multiple homeologs, choose the homeolog A and D with isoform with max count respectively.	93513482	1	PTHR13832:SF333 - PROTEIN PHOSPHATASE 2C 39-RELATED (1 of 2)	AT3G15260.1	Protein phosphatase 2C family protein		cytosol	35.886	14473000	11610000	20384000	55524000	76374000	73290000	906830	940640	1169700	27868000	20372000	21706000	25594000	23272000	35623000	0	0	0	24.7321	24.2801	24.3716	24.6093	24.4721	25.0863	0	0	0	3	3	0	TRUE	24.4613	24.7226		0.73	0.52		3	2	3	8	7	10	0	0	0	3	3	0
Gorai.013G229300.2.D;Gorai.013G229300.2.A;Gorai.013G229300.1.D;Gorai.013G229300.1.A;Gorai.013G229300.4.D;Gorai.013G229300.4.A;Gorai.013G229300.3.D;Gorai.013G229300.3.A	Gorai.013G229300.2.D;Gorai.013G229300.2.A;Gorai.013G229300.1.D;Gorai.013G229300.1.A;Gorai.013G229300.4.D;Gorai.013G229300.4.A;Gorai.013G229300.3.D;Gorai.013G229300.3.A	Gorai.013G229300.2.D	4;4;4;4;3;3;2;2	Gorai.013G229300	Gorai.013G229300.2.A;Gorai.013G229300.2.D	case 2: unique orthologs and multiple homeologs, choose the homeolog A and D with isoform with max count respectively.	93522240	3	3.4.24.64 - Mitochondrial processing peptidase / Processing enhancing peptidase (1 of 3)	AT1G51980.1	Insulinase (Peptidase family M16) protein		mitochondrion	52.464	23633000	15846000	25282000	36306000	36450000	32549000	0	0	2176900	25424000	21805000	22213000	18188000	14889000	15806000	0	0	0	24.5997	24.3782	24.4049	24.1165	23.8277	23.914	0	0	0	3	3	0	TRUE	24.4609	23.9527		0.73	0.69		6	5	7	5	1	4	0	0	0	3	3	0
Gorai.006G257100.1.D;Gorai.006G257100.1.A	Gorai.006G257100.1.D;Gorai.006G257100.1.A	Gorai.006G257100.1.D	2;2	Gorai.006G257100	Gorai.006G257100.1.A;Gorai.006G257100.1.D	case 2: unique orthologs and multiple homeologs, choose the homeolog A and D with isoform with max count respectively.	93524253	5	PTHR20863:SF29 - ACYL CARRIER PROTEIN 1, CHLOROPLASTIC-RELATED (1 of 4)	AT1G54580.1	acyl carrier protein 2	ACP2	plastid	18.73	20100000	35446000	37580000	137540000	93575000	76510000	288410000	663410000	505510000	8492100	44107000	32795000	54296000	44337000	35880000	4054100000	6855200000	11406000000	23.0177	25.3945	24.967	25.6943	25.402	25.0967	31.9167	32.6746	33.4091	3	3	3	TRUE	24.4597	25.3977	32.6668	0.73	0.4	0.13	4	4	4	8	8	7	10	15	15	3	3	3
Gorai.009G310800.1.A;Gorai.009G310800.2.A;Gorai.009G310800.2.D;Gorai.009G310800.1.D;Gorai.009G310800.4.A;Gorai.009G310800.3.A;Gorai.009G310800.5.A;Gorai.009G310800.4.D;Gorai.009G310800.3.D;Gorai.009G310800.5.D	Gorai.009G310800.1.A;Gorai.009G310800.2.A;Gorai.009G310800.2.D;Gorai.009G310800.1.D;Gorai.009G310800.4.A;Gorai.009G310800.3.A;Gorai.009G310800.5.A;Gorai.009G310800.4.D;Gorai.009G310800.3.D;Gorai.009G310800.5.D	Gorai.009G310800.1.A	3;3;3;3;3;3;2;3;3;2	Gorai.009G310800	Gorai.009G310800.1.A;Gorai.009G310800.2.D	case 2: unique orthologs and multiple homeologs, choose the homeolog A and D with isoform with max count respectively.	93524238	2	K16298 - serine carboxypeptidase-like clade IV [EC:3.4.16.-] (SCPL-IV) (1 of 3)	AT3G10410.1	SERINE CARBOXYPEPTIDASE-LIKE 49	CPY,SCPL49	vacuole	56.564	25787000	8039200	20037000	12264000	5397300	3560600	14957000	18748000	0	24113000	0	22009000	0	0	0	0	0	0	24.5233	0	24.3916	0	0	0	0	0	0	2	0	0	TRUE	24.4574			0.73			1	0	1	0	0	0	0	0	0	2	0	0	APO-specific
Gorai.003G152500.1.A;Gorai.003G152500.1.D;Gorai.003G152500.2.A;Gorai.003G152500.2.D;Gorai.003G152500.3.A;Gorai.003G152500.3.D;Gorai.007G260700.3.D;Gorai.009G402100.2.D;Gorai.009G402100.2.A;Gorai.009G402100.1.D;Gorai.007G260700.1.D.p3;Gorai.009G402100.3.D;Gorai.009G402100.3.A;Gorai.009G402100.6.D;Gorai.009G402100.6.A;Gorai.007G260700.3.A;Gorai.007G260700.1.A.p3;Gorai.006G004900.1.D;Gorai.006G004900.1.A;Gorai.009G402100.1.A	Gorai.003G152500.1.A;Gorai.003G152500.1.D;Gorai.003G152500.2.A;Gorai.003G152500.2.D;Gorai.003G152500.3.A;Gorai.003G152500.3.D	Gorai.003G152500.1.A	7;7;7;7;6;6;1;1;1;1;1;1;1;1;1;1;1;1;1;1	Gorai.003G152500	Gorai.003G152500.1.A;Gorai.003G152500.1.D	case 2: unique orthologs and multiple homeologs, choose the homeolog A and D with isoform with max count respectively.	93523418	2	K01411 - nardilysin [EC:3.4.24.61] (NRD1) (1 of 1)	AT1G06900.1	Insulinase (Peptidase family M16) family protein		cytosol	118.83	16874000	20537000	15205000	34450000	26094000	27390000	787950	1154600	612810	0	24190000	21817000	16144000	14539000	10634000	0	0	0	0	24.5279	24.3789	23.9445	23.7934	23.3422	0	0	0	2	3	0	TRUE	24.4534	23.6934		0.73	0.74		0	4	2	1	2	3	0	0	0	2	3	0
Gorai.009G361000.6.A;Gorai.009G361000.5.A;Gorai.009G361000.4.A;Gorai.009G361000.3.A;Gorai.009G361000.2.A;Gorai.009G361000.1.A;Gorai.009G361000.6.D;Gorai.009G361000.5.D;Gorai.009G361000.4.D;Gorai.009G361000.3.D;Gorai.009G361000.2.D;Gorai.009G361000.1.D	Gorai.009G361000.6.A;Gorai.009G361000.5.A;Gorai.009G361000.4.A;Gorai.009G361000.3.A;Gorai.009G361000.2.A;Gorai.009G361000.1.A;Gorai.009G361000.6.D;Gorai.009G361000.5.D;Gorai.009G361000.4.D;Gorai.009G361000.3.D;Gorai.009G361000.2.D;Gorai.009G361000.1.D	Gorai.009G361000.6.A	8;8;8;8;8;8;7;7;7;7;7;7	Gorai.009G361000	Gorai.009G361000.6.A;Gorai.009G361000.6.D	case 2: unique orthologs and multiple homeologs, choose the homeolog A and D with isoform with max count respectively.	93517524	1	PTHR12658 - BETA-TUBULIN COFACTOR D (1 of 1)	AT3G60740.1	ARM repeat superfamily protein	CHO,EMB133,TFC D,TTN1	golgi	124.24	14136000	15932000	26214000	44395000	52072000	50974000	0	0	0	21239000	23345000	24292000	21023000	23138000	23591000	0	0	0	24.3402	24.4766	24.534	24.3255	24.4638	24.4917	0	0	0	3	3	0	TRUE	24.4503	24.427		0.73	0.58		1	4	4	6	2	7	0	0	0	3	3	0
Gorai.001G001300.1.D;Gorai.001G001300.2.D;Gorai.001G001300.3.D	Gorai.001G001300.1.D;Gorai.001G001300.2.D;Gorai.001G001300.3.D	Gorai.001G001300.1.D	6;6;4	Gorai.001G001300	Gorai.001G001300.1.D	case 1: unique ortholog and unique homoeolog, choose the isoform with max count.	93519682	2	6.1.1.12 - Aspartate--tRNA ligase / Aspartyl-tRNA synthetase (1 of 2)	AT4G31180.1	Class II aminoacyl-tRNA and biotin synthetases superfamily protein		cytosol	60.786	18950000	17398000	17011000	48272000	37088000	54556000	1455600	1368700	0	27132000	28049000	15602000	18783000	13191000	16880000	15675000	26876000	0	24.6935	24.7414	23.8952	24.1629	23.6531	24.0088	23.902	24.6798	0	3	3	2	TRUE	24.4434	23.9416		0.73	0.69		3	6	2	7	0	2	0	0	0	3	2	0
Gorai.007G092900.1.D;Gorai.007G092900.1.A;Gorai.004G155500.5.D;Gorai.004G155500.2.D;Gorai.004G155500.3.D;Gorai.004G155500.4.D;Gorai.004G155500.1.D;Gorai.004G041500.2.D;Gorai.004G041500.2.A;Gorai.004G041500.1.D;Gorai.004G041500.1.A	Gorai.007G092900.1.D;Gorai.007G092900.1.A	Gorai.007G092900.1.D	12;12;1;1;1;1;1;1;1;1;1	Gorai.007G092900	Gorai.007G092900.1.A;Gorai.007G092900.1.D	case 2: unique orthologs and multiple homeologs, choose the homeolog A and D with isoform with max count respectively.	93519554	1	PTHR13743:SF16 - PROTEIN T01H10.8 (1 of 3)	AT2G45540.1	WD-40 repeat family protein / beige-related		golgi	324.91	20676000	8146100	20136000	55173000	44753000	43190000	0	0	0	29991000	18373000	21546000	19362000	19633000	14330000	0	0	0	24.838	24.1311	24.3609	24.2067	24.2268	23.7725	0	0	0	3	3	0	TRUE	24.4433	24.0687		0.73	0.67		3	0	3	16	5	5	0	0	0	2	3	0
Gorai.002G102900.1.A;Gorai.002G102900.3.D;Gorai.002G102900.3.A;Gorai.002G102900.1.D;Gorai.009G450400.4.A;Gorai.013G150400.1.D;Gorai.009G450400.3.D;Gorai.009G450400.3.A;Gorai.013G150400.2.D;Gorai.009G450400.2.A;Gorai.013G150400.3.D;Gorai.009G450400.2.D;Gorai.002G102900.4.A;Gorai.009G450400.1.A;Gorai.009G450400.1.D;Gorai.002G102900.4.D;Gorai.009G450400.4.D;Gorai.013G150400.2.A;Gorai.013G150400.1.A;Gorai.013G150400.3.A;Gorai.013G150400.4.D;Gorai.013G150400.6.D;Gorai.002G102900.2.A;Gorai.002G102900.2.D;Gorai.013G150400.5.D;Gorai.013G150400.6.A;Gorai.013G150400.4.A;Gorai.013G150400.5.A;Gorai.013G150400.7.D;Gorai.013G150400.7.A	Gorai.002G102900.1.A;Gorai.002G102900.3.D;Gorai.002G102900.3.A;Gorai.002G102900.1.D;Gorai.009G450400.4.A;Gorai.013G150400.1.D;Gorai.009G450400.3.D;Gorai.009G450400.3.A;Gorai.013G150400.2.D;Gorai.009G450400.2.A;Gorai.013G150400.3.D;Gorai.009G450400.2.D;Gorai.002G102900.4.A;Gorai.009G450400.1.A;Gorai.009G450400.1.D;Gorai.002G102900.4.D;Gorai.009G450400.4.D;Gorai.013G150400.2.A;Gorai.013G150400.1.A;Gorai.013G150400.3.A;Gorai.013G150400.4.D;Gorai.013G150400.6.D;Gorai.002G102900.2.A;Gorai.002G102900.2.D;Gorai.013G150400.5.D;Gorai.013G150400.6.A;Gorai.013G150400.4.A;Gorai.013G150400.5.A;Gorai.013G150400.7.D	Gorai.002G102900.1.A	7;7;7;7;6;6;6;6;6;6;6;6;6;6;6;6;6;5;5;5;5;5;5;5;5;4;4;4;4;3	Gorai.002G102900	Gorai.002G102900.1.A;Gorai.002G102900.3.D;Gorai.009G450400.4.A;Gorai.009G450400.3.D;Gorai.013G150400.2.A;Gorai.013G150400.1.D	case 3: multiple orthologs and multiple homeologs, choose the homolog A and D with isoform with max count respectively.	93524479	1	PTHR23056:SF44 - CALCINEURIN B-LIKE PROTEIN 2 (1 of 4)	AT4G26570.1	calcineurin B-like 3	ATCBL3,CBL3	vacuole	25.982	19044000	15052000	20170000	54310000	46170000	28123000	513560	321960	0	19031000	24834000	24854000	20647000	21886000	12132000	0	0	0	24.1818	24.5658	24.567	24.2994	24.3835	23.5323	0	0	0	3	3	0	TRUE	24.4382	24.0717		0.74	0.67		2	3	3	9	8	3	0	0	0	3	3	0
Gorai.005G149600.1.A;Gorai.005G149600.2.A	Gorai.005G149600.1.A;Gorai.005G149600.2.A	Gorai.005G149600.1.A	1;1	Gorai.005G149600	Gorai.005G149600.1.A	case 1: unique ortholog and unique homoeolog, choose the isoform with max count.	93518139	1	K04532 - amyloid beta precursor protein binding protein 1 (APPBP1) (1 of 1)	AT1G05180.1	NAD(P)-binding Rossmann-fold superfamily protein	AXR1	cytosol	58.186	21982000	21376000	17871000	46108000	38788000	31895000	0	0	0	23650000	27393000	18123000	19515000	17233000	21385000	0	0	0	24.4953	24.7073	24.1113	24.2181	24.0387	24.3501	0	0	0	3	3	0	TRUE	24.438	24.2023		0.74	0.64		1	2	0	6	2	3	0	0	0	2	3	0
Gorai.004G256400.2.D;Gorai.004G256400.2.A	Gorai.004G256400.2.D;Gorai.004G256400.2.A	Gorai.004G256400.2.D	8;8	Gorai.004G256400	Gorai.004G256400.2.A;Gorai.004G256400.2.D	case 2: unique orthologs and multiple homeologs, choose the homeolog A and D with isoform with max count respectively.	93520077	1	K02144 - V-type H+-transporting ATPase subunit H (ATPeV1H) (1 of 2)	AT3G42050.1	vacuolar ATP synthase subunit H family protein		vacuole,golgi	39.695	16941000	20176000	25558000	35506000	23554000	14781000	0	821080	0	19522000	26926000	22243000	10879000	11553000	13505000	0	0	0	24.2186	24.6825	24.4068	23.375	23.4618	23.687	0	0	0	3	3	0	TRUE	24.436	23.5079		0.74	0.78		3	7	7	7	0	1	0	0	0	3	2	0
Gorai.007G299700.3.D;Gorai.007G299700.3.A	Gorai.007G299700.3.D;Gorai.007G299700.3.A	Gorai.007G299700.3.D	2;2	Gorai.007G299700	Gorai.007G299700.3.A;Gorai.007G299700.3.D	case 2: unique orthologs and multiple homeologs, choose the homeolog A and D with isoform with max count respectively.	93522759	1	K02971 - small subunit ribosomal protein S21e (RP-S21e, RPS21) (1 of 3)	AT5G27700.1	Ribosomal protein S21e		cytosol	11.65	42712000	20769000	28153000	165850000	161650000	124090000	531730	0	0	21624000	28079000	19126000	39359000	85252000	129360000	0	0	0	24.3661	24.743	24.189	25.2302	26.3452	26.9468	0	0	0	3	3	0	TRUE	24.4327	26.1741		0.74	0.29		2	3	3	7	7	5	0	0	0	3	3	0
Gorai.011G094800.1.D.p2;Gorai.011G094800.1.A.p2	Gorai.011G094800.1.D.p2;Gorai.011G094800.1.A.p2	Gorai.011G094800.1.D	2;2	Gorai.011G094800	Gorai.011G094800.1.A.p2;Gorai.011G094800.1.D.p2	case 2: unique orthologs and multiple homeologs, choose the homeolog A and D with isoform with max count respectively.	93523149	3	K02962 - small subunit ribosomal protein S17e (RP-S17e, RPS17) (1 of 4)	AT5G04800.3	Ribosomal S17 family protein		cytosol	16.09	21016000	10796000	25833000	133420000	93050000	137180000	0	275030	74634	20203000	21769000	26098000	56735000	46081000	72594000	0	0	0	24.2681	24.3758	24.6374	25.7577	25.4577	26.1133	0	0	0	3	3	0	TRUE	24.4271	25.7763		0.74	0.34		5	4	6	9	7	8	0	0	0	3	3	0
Gorai.008G291100.2.D;Gorai.008G291100.2.A;Gorai.008G291100.1.D;Gorai.008G291100.1.A;Gorai.008G291100.3.D;Gorai.008G291100.3.A	Gorai.008G291100.2.D;Gorai.008G291100.2.A;Gorai.008G291100.1.D;Gorai.008G291100.1.A;Gorai.008G291100.3.D;Gorai.008G291100.3.A	Gorai.008G291100.2.D	7;7;7;7;7;7	Gorai.008G291100	Gorai.008G291100.2.A;Gorai.008G291100.2.D	case 2: unique orthologs and multiple homeologs, choose the homeolog A and D with isoform with max count respectively.	93518532	1	K01890 - phenylalanyl-tRNA synthetase beta chain (FARSB, pheT) (1 of 1)	AT1G72550.1	tRNA synthetase beta subunit family protein		cytosol	54.459	17490000	19206000	13840000	57380000	36254000	26103000	0	0	0	20529000	31266000	17853000	19556000	13422000	11994000	0	0	0	24.2912	24.8981	24.0897	24.2211	23.6781	23.5158	0	0	0	3	3	0	TRUE	24.4263	23.805		0.74	0.72		1	6	2	11	6	6	0	0	0	3	3	0
Gorai.004G079900.2.D;Gorai.004G079900.1.D;Gorai.004G079900.2.A;Gorai.004G079900.1.A;Gorai.004G055500.4.D;Gorai.004G055500.4.A;Gorai.004G055500.3.D;Gorai.004G055500.3.A;Gorai.004G055500.2.D;Gorai.004G055500.2.A;Gorai.004G055500.1.D;Gorai.004G055500.1.A	Gorai.004G079900.2.D;Gorai.004G079900.1.D;Gorai.004G079900.2.A;Gorai.004G079900.1.A	Gorai.004G079900.2.D	6;6;5;5;1;1;1;1;1;1;1;1	Gorai.004G079900	Gorai.004G079900.2.A;Gorai.004G079900.2.D	case 2: unique orthologs and multiple homeologs, choose the homeolog A and D with isoform with max count respectively.	93522799	2	K14319 - Ran GTPase-activating protein 1 (RANGAP1) (1 of 3)	AT3G63130.1	RAN GTPase activating protein 1	ATRANGAP1,RANGAP1	cytosol,nucleus	58.333	13946000	20099000	20124000	54419000	38033000	47587000	0	0	0	23887000	22544000	21227000	21632000	18371000	23952000	0	0	0	24.5097	24.4262	24.3394	24.3667	24.1309	24.5136	0	0	0	3	3	0	TRUE	24.4251	24.3371		0.74	0.6		0	4	1	5	4	6	0	0	0	2	3	0
Gorai.012G125900.1.A;Gorai.012G125900.2.A;Gorai.012G125900.3.A	Gorai.012G125900.1.A;Gorai.012G125900.2.A;Gorai.012G125900.3.A	Gorai.012G125900.1.A	3;3;3	Gorai.012G125900	Gorai.012G125900.1.A	case 1: unique ortholog and unique homoeolog, choose the isoform with max count.	93518437	2	PTHR10683:SF6 - TRANSALDOLASE-RELATED (1 of 1)	AT5G13420.1	Aldolase-type TIM barrel family protein		plastid	47.987	13524000	5652800	14427000	79794000	78493000	105100000	0	0	7356300	21055000	23415000	23088000	28178000	32235000	44937000	0	0	99136000	24.3277	24.4809	24.4606	24.7481	24.9421	25.4214	0	0	26.5629	3	3	1	TRUE	24.4231	25.0372		0.74	0.46		1	1	1	9	10	8	0	0	0	3	3	0
Gorai.007G081900.1.D;Gorai.007G081900.2.D	Gorai.007G081900.1.D;Gorai.007G081900.2.D	Gorai.007G081900.1.D	2;2	Gorai.007G081900	Gorai.007G081900.1.D	case 1: unique ortholog and unique homoeolog, choose the isoform with max count.	93520595	4	K17732 - mitochondrial-processing peptidase subunit beta [EC:3.4.24.64] (PMPCB, MAS1) (1 of 2)	AT3G02090.1	Insulinase (Peptidase family M16) protein	MPPBETA	mitochondrion	59.273	16168000	13450000	20317000	38567000	50167000	51591000	0	0	0	0	28739000	17607000	15368000	20323000	0	0	0	0	0	24.7765	24.0696	23.8734	24.2766	0	0	0	0	2	2	0	TRUE	24.4231	24.075		0.74	0.67		0	2	1	1	4	1	0	0	0	2	3	0
Gorai.011G260600.1.D;Gorai.011G260600.3.D;Gorai.011G260600.2.D	Gorai.011G260600.1.D;Gorai.011G260600.3.D;Gorai.011G260600.2.D	Gorai.011G260600.1.D	4;4;4	Gorai.011G260600	Gorai.011G260600.1.D	case 1: unique ortholog and unique homoeolog, choose the isoform with max count.	93436407	2	PTHR11937//PTHR11937:SF255 - ACTIN // SUBFAMILY NOT NAMED (1 of 8)	AT2G37620.1	actin 1	AAc1,ACT1	cytosol	41.78	11157000	11543000	8606600	75214000	71462000	53135000	0	0	0	21479000	27034000	19459000	23760000	24176000	18743000	0	0	0	24.3564	24.6883	24.2139	24.502	24.5271	24.1598	0	0	0	3	3	0	TRUE	24.4195	24.3963		0.74	0.59		2	2	2	4	6	5	0	0	0	3	3	0
Gorai.003G095000.1.D;Gorai.003G095000.1.A;Gorai.003G095000.2.D;Gorai.003G095000.2.A;Gorai.003G095000.3.D;Gorai.003G095000.3.A	Gorai.003G095000.1.D;Gorai.003G095000.1.A;Gorai.003G095000.2.D;Gorai.003G095000.2.A;Gorai.003G095000.3.D;Gorai.003G095000.3.A	Gorai.003G095000.1.D	8;8;7;7;6;6	Gorai.003G095000	Gorai.003G095000.1.A;Gorai.003G095000.1.D	case 2: unique orthologs and multiple homeologs, choose the homeolog A and D with isoform with max count respectively.	93516483	1	1.2.1.88 - L-glutamate gamma-semialdehyde dehydrogenase / Pyrroline-5-carboxylate dehydrogenase (1 of 1)	AT5G62530.1	aldehyde dehydrogenase 12A1	ALDH12A1,ATP5CDH,P5CDH	mitochondrion	61.492	31585000	8061300	17947000	116370000	75411000	68974000	0	0	594430	31242000	17146000	21028000	47024000	34522000	36433000	0	0	0	24.897	24.0314	24.3258	25.4869	25.041	25.1187	0	0	0	3	3	0	TRUE	24.4181	25.2155		0.74	0.43		5	0	4	13	9	9	0	0	0	2	3	0
Gorai.013G037100.1.D;Gorai.013G037100.1.A;Gorai.013G037100.2.D;Gorai.013G037100.2.A;Gorai.005G243700.1.D;Gorai.005G243700.1.A;Gorai.013G037100.3.D;Gorai.013G037100.3.A	Gorai.013G037100.1.D;Gorai.013G037100.1.A;Gorai.013G037100.2.D;Gorai.013G037100.2.A;Gorai.005G243700.1.D;Gorai.005G243700.1.A;Gorai.013G037100.3.D;Gorai.013G037100.3.A	Gorai.013G037100.1.D	6;5;4;4;4;4;3;3	Gorai.013G037100	Gorai.005G243700.1.A;Gorai.005G243700.1.D;Gorai.013G037100.1.A;Gorai.013G037100.1.D	case 3: multiple orthologs and multiple homeologs, choose the homolog A and D with isoform with max count respectively.	93520841	1	K03941 - NADH dehydrogenase (ubiquinone) Fe-S protein 8 (NDUFS8) (1 of 2)	AT1G16700.1	Alpha-helical ferredoxin		mitochondrion	25.617	14545000	18580000	23072000	30975000	15562000	23746000	0	409180	0	20406000	22355000	24567000	13613000	8646000	8698600	0	0	0	24.2825	24.4141	24.5502	23.6985	23.0436	23.0524	0	0	0	3	3	0	TRUE	24.4156	23.2648		0.74	0.83		2	4	3	2	1	3	0	0	0	3	3	0
Gorai.001G053400.3.D;Gorai.001G053400.2.D;Gorai.001G053400.1.D;Gorai.001G053400.4.D	Gorai.001G053400.3.D;Gorai.001G053400.2.D;Gorai.001G053400.1.D;Gorai.001G053400.4.D	Gorai.001G053400.3.D	3;3;3;3	Gorai.001G053400	Gorai.001G053400.3.D	case 1: unique ortholog and unique homoeolog, choose the isoform with max count.	93521554	6	K08054 - calnexin (CANX) (1 of 2)	AT5G61790.1	calnexin 1	ATCNX1,CNX1	endoplasmic reticulum	60.778	30620000	8667800	19372000	73887000	75870000	100730000	0	0	0	26325000	15771000	26780000	31395000	39416000	48637000	0	0	0	24.6499	23.9108	24.6747	24.904	25.2323	25.5356	0	0	0	3	3	0	TRUE	24.4118	25.224		0.74	0.43		3	2	2	10	9	10	0	0	0	3	3	0
Gorai.003G084400.3.D;Gorai.003G084400.2.D;Gorai.003G084400.5.D;Gorai.003G084400.4.D;Gorai.003G084400.6.D;Gorai.003G084400.1.D	Gorai.003G084400.3.D;Gorai.003G084400.2.D;Gorai.003G084400.5.D;Gorai.003G084400.4.D;Gorai.003G084400.6.D;Gorai.003G084400.1.D	Gorai.003G084400.3.D	1;1;1;1;1;1	Gorai.003G084400	Gorai.003G084400.3.D	case 1: unique ortholog and unique homoeolog, choose the isoform with max count.	93438092	2	PTHR10994:SF70 - RETICULON-LIKE PROTEIN B4 (1 of 5)	AT1G64090.1	Reticulan like protein B3	RTNLB3	endoplasmic reticulum	28.681	40792000	8409700	39405000	102710000	75457000	137170000	175860	174300	686800	32705000	10623000	31659000	43082000	42157000	82865000	0	0	23566000	24.963	23.3407	24.9161	25.3606	25.3293	26.3043	0	0	24.4902	3	3	1	TRUE	24.4066	25.6647		0.74	0.36		4	0	4	8	6	7	0	0	0	2	3	0
Gorai.006G048500.2.A;Gorai.006G048500.2.D;Gorai.008G276200.1.A;Gorai.008G276200.3.D;Gorai.008G276200.3.A;Gorai.008G276200.4.D;Gorai.008G276200.4.A;Gorai.006G048500.3.D.p2;Gorai.006G048500.1.A;Gorai.006G048500.1.D.p2;Gorai.006G048500.3.A;Gorai.008G276200.2.D;Gorai.008G276200.2.A;Gorai.004G118000.1.A;Gorai.004G118000.4.D;Gorai.004G118000.4.A;Gorai.004G118000.3.D;Gorai.004G118000.3.A;Gorai.004G118000.2.D;Gorai.004G118000.2.A;Gorai.004G118000.1.D;Gorai.008G276200.1.D	Gorai.006G048500.2.A;Gorai.006G048500.2.D;Gorai.008G276200.1.A;Gorai.008G276200.3.D;Gorai.008G276200.3.A;Gorai.008G276200.4.D;Gorai.008G276200.4.A;Gorai.006G048500.3.D.p2;Gorai.006G048500.1.A;Gorai.006G048500.1.D.p2;Gorai.006G048500.3.A;Gorai.008G276200.2.D;Gorai.008G276200.2.A;Gorai.004G118000.1.A;Gorai.004G118000.4.D;Gorai.004G118000.4.A;Gorai.004G118000.3.D;Gorai.004G118000.3.A;Gorai.004G118000.2.D;Gorai.004G118000.2.A;Gorai.004G118000.1.D;Gorai.008G276200.1.D	Gorai.006G048500.2.A	1;1;1;1;1;1;1;1;1;1;1;1;1;1;1;1;1;1;1;1;1;1	Gorai.006G048500	Gorai.004G118000.1.A;Gorai.004G118000.4.D;Gorai.006G048500.2.A;Gorai.006G048500.2.D;Gorai.008G276200.1.A;Gorai.008G276200.3.D	case 3: multiple orthologs and multiple homeologs, choose the homolog A and D with isoform with max count respectively.	93523450	1	K02920 - large subunit ribosomal protein L36e (RP-L36e, RPL36) (1 of 4)	AT3G53740.2	Ribosomal protein L36e family protein		cytosol	11.589	20748000	13150000	20745000	59760000	99077000	134160000	157670	516830	121020	28562000	13324000	28895000	34396000	59612000	44594000	0	0	0	24.7676	23.6675	24.7843	25.0357	25.8291	25.4103	0	0	0	3	3	0	TRUE	24.4065	25.4251		0.74	0.39		2	3	3	5	9	9	0	0	0	3	3	0
Gorai.008G267300.1.D;Gorai.008G267300.1.A	Gorai.008G267300.1.D;Gorai.008G267300.1.A	Gorai.008G267300.1.D	6;3	Gorai.008G267300	Gorai.008G267300.1.A;Gorai.008G267300.1.D	case 2: unique orthologs and multiple homeologs, choose the homeolog A and D with isoform with max count respectively.	93071530	1	K14293 - importin subunit beta-1 (KPNB1) (1 of 5)	AT5G53480.1	ARM repeat superfamily protein		cytosol,plastid,nucleus	95.945	16989000	15354000	16320000	53972000	51408000	47229000	0	0	0	17854000	30038000	20331000	20055000	21612000	20735000	0	0	0	24.0897	24.8403	24.2772	24.2575	24.3653	24.3056	0	0	0	3	3	0	TRUE	24.4024	24.3095		0.74	0.61		2	1	1	6	7	5	0	0	0	3	3	0
Gorai.002G095300.3.A;Gorai.002G095300.2.D;Gorai.002G095300.2.A;Gorai.002G095300.1.D;Gorai.002G095300.1.A;Gorai.002G095300.3.D	Gorai.002G095300.3.A;Gorai.002G095300.2.D;Gorai.002G095300.2.A;Gorai.002G095300.1.D;Gorai.002G095300.1.A;Gorai.002G095300.3.D	Gorai.002G095300.3.A	2;2;2;2;2;2	Gorai.002G095300	Gorai.002G095300.3.A;Gorai.002G095300.2.D	case 2: unique orthologs and multiple homeologs, choose the homeolog A and D with isoform with max count respectively.	93523491	5	K02995 - small subunit ribosomal protein S8e (RP-S8e, RPS8) (1 of 6)	AT5G59240.1	Ribosomal protein S8e family protein		cytosol,nucleus	24.22	19258000	8181000	26301000	74188000	84855000	97160000	0	0	0	18849000	0	26066000	25612000	41456000	62812000	0	0	0	24.168	0	24.6357	24.6103	25.3051	25.9045	0	0	0	2	3	0	TRUE	24.4018	25.2733		0.75	0.42		3	2	3	6	4	10	0	0	0	3	3	0
Gorai.006G041700.5.D;Gorai.006G041700.2.D;Gorai.006G041700.4.D;Gorai.006G041700.3.D;Gorai.006G041700.1.D;Gorai.006G041700.6.D;Gorai.006G041700.5.A;Gorai.006G041700.2.A;Gorai.006G041700.4.A;Gorai.006G041700.3.A;Gorai.006G041700.1.A;Gorai.006G041700.6.A	Gorai.006G041700.5.D;Gorai.006G041700.2.D;Gorai.006G041700.4.D;Gorai.006G041700.3.D;Gorai.006G041700.1.D;Gorai.006G041700.6.D;Gorai.006G041700.5.A;Gorai.006G041700.2.A;Gorai.006G041700.4.A;Gorai.006G041700.3.A;Gorai.006G041700.1.A;Gorai.006G041700.6.A	Gorai.006G041700.5.D	8;8;8;8;7;5;6;6;6;6;5;4	Gorai.006G041700	Gorai.006G041700.5.A;Gorai.006G041700.5.D	case 2: unique orthologs and multiple homeologs, choose the homeolog A and D with isoform with max count respectively.	93519657	2	PTHR19372 - SULFITE REDUCTASE (1 of 2)	AT3G01910.1	sulfite oxidase	AT-SO,AtSO,SOX	peroxisome	41.006	26183000	7973000	15775000	96564000	82672000	59937000	311620	1053100	1949100	18861000	21150000	27241000	32114000	34897000	31913000	0	0	32489000	24.1689	24.3342	24.6993	24.9367	25.0566	24.9276	0	0	24.9534	3	3	1	TRUE	24.4008	24.9736		0.75	0.47		2	1	3	10	6	6	0	0	0	3	3	0
Gorai.010G050900.3.D;Gorai.010G050900.2.D;Gorai.010G050900.1.D;Gorai.010G050900.3.A;Gorai.010G050900.2.A;Gorai.010G050900.1.A;Gorai.010G050900.5.D;Gorai.010G050900.5.A;Gorai.010G050900.4.D;Gorai.010G050900.4.A;Gorai.013G201900.1.D;Gorai.013G201900.1.A	Gorai.010G050900.3.D;Gorai.010G050900.2.D;Gorai.010G050900.1.D;Gorai.010G050900.3.A;Gorai.010G050900.2.A;Gorai.010G050900.1.A;Gorai.010G050900.5.D	Gorai.010G050900.3.D	7;7;7;6;6;6;4;3;3;2;1;1	Gorai.010G050900	Gorai.010G050900.3.A;Gorai.010G050900.3.D	case 2: unique orthologs and multiple homeologs, choose the homeolog A and D with isoform with max count respectively.	93521228	1	K14007 - protein transport protein SEC24 (SEC24) (1 of 5)	AT4G32640.1	Sec23/Sec24 protein transport family protein		cytosol	113.85	25141000	18026000	26823000	60058000	50028000	33052000	106110	0	0	23256000	22665000	20587000	25943000	27677000	27419000	0	0	0	24.4711	24.434	24.2952	24.6288	24.7222	24.7087	0	0	0	3	3	0	TRUE	24.4001	24.6866		0.75	0.53		2	1	3	10	10	5	0	0	0	3	3	0
Gorai.004G157100.5.D;Gorai.004G157100.2.D;Gorai.004G157100.1.D;Gorai.004G157100.7.D;Gorai.004G157100.3.D;Gorai.004G157100.6.D;Gorai.008G117900.1.A;Gorai.004G157100.4.D;Gorai.008G117900.4.A;Gorai.008G117900.2.A;Gorai.008G117900.3.A;Gorai.004G157100.1.A;Gorai.004G157100.3.A;Gorai.004G157100.5.A;Gorai.004G157100.2.A;Gorai.004G157100.6.A;Gorai.004G157100.7.A;Gorai.008G117900.5.A;Gorai.004G157100.4.A	Gorai.004G157100.5.D;Gorai.004G157100.2.D;Gorai.004G157100.1.D;Gorai.004G157100.7.D;Gorai.004G157100.3.D;Gorai.004G157100.6.D;Gorai.008G117900.1.A;Gorai.004G157100.4.D;Gorai.008G117900.4.A;Gorai.008G117900.2.A;Gorai.008G117900.3.A;Gorai.004G157100.1.A;Gorai.004G157100.3.A;Gorai.004G157100.5.A;Gorai.004G157100.2.A;Gorai.004G157100.6.A;Gorai.004G157100.7.A;Gorai.008G117900.5.A	Gorai.004G157100.5.D	2;2;2;2;2;2;1;2;1;0;1;1;1;1;1;1;1;0;1	Gorai.004G157100	Gorai.004G157100.1.A;Gorai.004G157100.5.D;Gorai.008G117900.1.A	case 3: multiple orthologs and multiple homeologs, choose the homolog A and D with isoform with max count respectively.	93518974	1	K17497 - phosphomannomutase (PMM) (1 of 2)	AT2G45790.1	phosphomannomutase	ATPMM,PMM	cytosol,mitochondrion	28.095	21373000	12888000	13669000	72340000	60380000	56247000	781840	326320	0	20679000	27249000	19193000	29561000	22216000	19629000	18871000	0	0	24.3017	24.6997	24.1941	24.8172	24.4051	24.2265	24.1697	0	0	3	3	1	TRUE	24.3985	24.4829		0.75	0.57		2	3	2	9	4	7	0	0	0	3	3	0
Gorai.011G136900.2.A;Gorai.011G136900.1.A;Gorai.011G136900.3.A;Gorai.011G136900.3.D;Gorai.011G136900.4.A	Gorai.011G136900.2.A;Gorai.011G136900.1.A;Gorai.011G136900.3.A;Gorai.011G136900.3.D;Gorai.011G136900.4.A	Gorai.011G136900.2.A	3;3;1;0;2	Gorai.011G136900	Gorai.011G136900.2.A	case 1: unique ortholog and unique homoeolog, choose the isoform with max count.	93522995	2	6.1.1.6 - Lysine--tRNA ligase / Lysyl-tRNA synthetase (1 of 4)	AT3G11710.1	lysyl-tRNA synthetase 1	ATKRS-1	cytosol	69.103	22677000	14338000	17542000	56112000	48260000	42447000	0	0	0	20920000	23382000	21984000	23291000	19314000	24058000	0	0	0	24.3184	24.4789	24.39	24.4733	24.2031	24.52	0	0	0	3	3	0	TRUE	24.3957	24.3988		0.75	0.59		3	3	3	6	1	5	0	0	0	3	3	0
Gorai.004G290900.2.D;Gorai.004G290900.2.A;Gorai.004G290900.1.D;Gorai.004G290900.1.A	Gorai.004G290900.2.D;Gorai.004G290900.2.A;Gorai.004G290900.1.D;Gorai.004G290900.1.A	Gorai.004G290900.2.D	6;6;6;6	Gorai.004G290900	Gorai.004G290900.2.A;Gorai.004G290900.2.D	case 2: unique orthologs and multiple homeologs, choose the homeolog A and D with isoform with max count respectively.	93516993	1	PTHR11134:SF4 - AP-4 COMPLEX SUBUNIT BETA-1 (1 of 2)	AT5G11490.1	adaptin family protein		golgi	89.734	8763300	12033000	13617000	47856000	58105000	46345000	0	0	0	0	18614000	26165000	18173000	21322000	22180000	0	0	0	0	24.1499	24.6411	24.1153	24.3458	24.4028	0	0	0	2	3	0	TRUE	24.3955	24.288		0.75	0.61		0	1	1	3	5	4	0	0	0	2	3	0
Gorai.010G060100.1.D;Gorai.010G060100.4.D;Gorai.010G060100.5.D;Gorai.010G060100.9.D;Gorai.010G060100.10.D;Gorai.010G060100.2.D;Gorai.010G060100.3.D;Gorai.010G060100.6.D;Gorai.010G060100.7.D;Gorai.010G060100.8.D;Gorai.010G060100.7.A;Gorai.010G060100.1.A;Gorai.010G060100.8.A;Gorai.010G060100.6.A;Gorai.010G060100.10.A;Gorai.010G060100.2.A;Gorai.010G060100.3.A;Gorai.010G060100.5.A;Gorai.010G060100.4.A;Gorai.010G060100.9.A;Gorai.004G080900.1.D;Gorai.004G080900.1.A	Gorai.010G060100.1.D;Gorai.010G060100.4.D;Gorai.010G060100.5.D;Gorai.010G060100.9.D;Gorai.010G060100.10.D;Gorai.010G060100.2.D;Gorai.010G060100.3.D;Gorai.010G060100.6.D;Gorai.010G060100.7.D;Gorai.010G060100.8.D;Gorai.010G060100.7.A;Gorai.010G060100.1.A;Gorai.010G060100.8.A;Gorai.010G060100.6.A;Gorai.010G060100.10.A;Gorai.010G060100.2.A;Gorai.010G060100.3.A;Gorai.010G060100.5.A;Gorai.010G060100.4.A;Gorai.010G060100.9.A	Gorai.010G060100.1.D	3;3;3;3;3;3;3;3;3;3;2;2;2;2;2;2;2;2;2;2;1;1	Gorai.010G060100	Gorai.004G080900.1.A;Gorai.004G080900.1.D;Gorai.010G060100.7.A;Gorai.010G060100.1.D	case 3: multiple orthologs and multiple homeologs, choose the homolog A and D with isoform with max count respectively.	93519810	2	1.11.1.7//3.1.3.2//3.1.3.38//3.1.3.41//3.1.3.58//3.1.3.60//3.1.3.9 - Peroxidase / Lactoperoxidase // Acid phosphatase / Phosphomonoesterase // // Sugar-terminal-phosphatase / Xylitol-5-phosphatase // (1 of 2)	AT5G34850.1	purple acid phosphatase 26	ATPAP26,PAP26	extracellular	56.071	36706000	13482000	24458000	25262000	20257000	15394000	403750	0	0	42736000	15191000	16451000	11594000	11750000	12391000	0	0	0	25.3489	23.8567	23.9717	23.4669	23.4862	23.5628	0	0	0	3	3	0	TRUE	24.3924			0.75			6	1	0	2	0	0	0	0	0	2	1	0
Gorai.002G029800.4.A;Gorai.002G029800.3.A;Gorai.002G029800.2.A;Gorai.002G029800.1.A	Gorai.002G029800.4.A;Gorai.002G029800.3.A;Gorai.002G029800.2.A;Gorai.002G029800.1.A	Gorai.002G029800.4.A	1;1;1;1	Gorai.002G029800	Gorai.002G029800.4.A	case 1: unique ortholog and unique homoeolog, choose the isoform with max count.	93065262	2	PTHR23316:SF22 - ARMADILLO/BETA-CATENIN-LIKE REPEATS-CONTAINING PROTEIN-RELATED (1 of 4)	AT3G06720.1	importin alpha isoform 1	AIMP ALPHA,AT-IMP,ATKAP ALPHA,IMPA-1,IMPA1	nucleus	51.318	16013000	25641000	19936000	76186000	50103000	58223000	578950	601240	0	21316000	27359000	18136000	28558000	21831000	32701000	0	19022000	0	24.3454	24.7055	24.1124	24.7674	24.3799	24.9628	0	24.1812	0	3	3	1	TRUE	24.3878	24.7034		0.75	0.52		1	5	1	6	3	4	0	0	0	3	3	0
Gorai.012G086800.1.D;Gorai.012G086800.1.A;Gorai.012G086800.3.D;Gorai.012G086800.3.A;Gorai.012G086800.2.D;Gorai.012G086800.2.A;Gorai.006G041900.5.A;Gorai.006G041900.2.A;Gorai.006G041900.1.A	Gorai.012G086800.1.D;Gorai.012G086800.1.A;Gorai.012G086800.3.D;Gorai.012G086800.3.A;Gorai.012G086800.2.D;Gorai.012G086800.2.A	Gorai.012G086800.1.D	4;4;3;3;3;3;1;1;1	Gorai.012G086800	Gorai.012G086800.1.A;Gorai.012G086800.1.D	case 2: unique orthologs and multiple homeologs, choose the homeolog A and D with isoform with max count respectively.	93522812	2	PTHR32409:SF3 - MITOCHONDRIAL IMPORT RECEPTOR SUBUNIT TOM20-1-RELATED (1 of 5)	AT3G27080.1	translocase of outer membrane 20 kDa subunit 3	TOM20-3	mitochondrion	23.102	28659000	11311000	23529000	33094000	45524000	48912000	0	0	0	27411000	16765000	22846000	14621000	23230000	27635000	0	0	0	24.7083	23.9989	24.4454	23.8015	24.4695	24.72	0	0	0	3	3	0	TRUE	24.3842	24.3303		0.75	0.61		8	3	4	5	7	7	0	0	0	3	3	0
Gorai.005G207200.1.D;Gorai.005G207200.2.D;Gorai.005G207200.1.A;Gorai.005G207200.2.A	Gorai.005G207200.1.D;Gorai.005G207200.2.D;Gorai.005G207200.1.A;Gorai.005G207200.2.A	Gorai.005G207200.1.D	3;3;1;1	Gorai.005G207200	Gorai.005G207200.1.A;Gorai.005G207200.1.D	case 2: unique orthologs and multiple homeologs, choose the homeolog A and D with isoform with max count respectively.	93523940	4	PF00582 - Universal stress protein family (Usp) (1 of 53)	AT1G11360.1	Adenine nucleotide alpha hydrolases-like superfamily protein		nucleus	28.117	23940000	9562100	17769000	45622000	58949000	65710000	0	0	0	22417000	22116000	21001000	21958000	24724000	28823000	0	0	0	24.4181	24.3986	24.324	24.3882	24.5594	24.7807	0	0	0	3	3	0	TRUE	24.3802	24.5761		0.75	0.55		3	2	3	3	3	6	0	0	0	3	3	0
Gorai.001G230400.1.A	Gorai.001G230400.1.A	Gorai.001G230400.1.A	1	Gorai.001G230400	Gorai.001G230400.1.A	case 1: unique ortholog and unique homoeolog, choose the isoform with max count.	93523334	7	1.6.5.5 - NADPH:quinone reductase / Zeta-crystallin (1 of 20)	AT4G13010.1	Oxidoreductase, zinc-binding dehydrogenase family protein		cytosol	34.375	13317000	2430400	19745000	94993000	84758000	85331000	328980	356250	129700	23536000	0	20224000	45141000	37056000	37951000	0	0	0	24.4884	0	24.2696	25.4279	25.1432	25.1776	0	0	0	2	3	0	TRUE	24.379	25.2496		0.75	0.43		3	0	2	5	5	5	0	0	0	2	3	0
Gorai.012G115100.1.D	Gorai.012G115100.1.D	Gorai.012G115100.1.D	3	Gorai.012G115100	Gorai.012G115100.1.D	case 1: unique ortholog and unique homoeolog, choose the isoform with max count.	93440509	2	K08518 - syntaxin-binding protein 5 (STXBP5) (1 of 2)	AT5G05570.2	transducin family protein / WD-40 repeat family protein		mitochondrion	120.19	13913000	13559000	16989000	59303000	96488000	38368000	213860	0	0	23323000	20869000	21226000	27129000	29384000	24286000	0	0	0	24.4753	24.3149	24.3393	24.6933	24.8085	24.5336	0	0	0	3	3	0	TRUE	24.3765	24.6785		0.75	0.53		2	2	2	12	9	8	0	0	0	3	3	0
Gorai.006G228100.2.A;Gorai.006G228100.1.A;Gorai.006G228100.4.A;Gorai.006G228100.3.A	Gorai.006G228100.2.A;Gorai.006G228100.1.A;Gorai.006G228100.4.A;Gorai.006G228100.3.A	Gorai.006G228100.2.A	2;2;1;2	Gorai.006G228100	Gorai.006G228100.2.A	case 1: unique ortholog and unique homoeolog, choose the isoform with max count.	93521192	2	PTHR10997//PTHR10997:SF35 - IMPORTIN-7, 8, 11 // SUBFAMILY NOT NAMED (1 of 3)	AT2G31660.1	ARM repeat superfamily protein	SAD2,URM9	cytosol,nucleus	118.82	18123000	16785000	22444000	66053000	29389000	15124000	0	0	0	15798000	25002000	26046000	25506000	13345000	11288000	0	0	0	23.9132	24.5755	24.6346	24.6043	23.6698	23.4283	0	0	0	3	3	0	TRUE	24.3744	23.9008		0.75	0.7		4	3	4	8	4	1	0	0	0	3	3	0
Gorai.013G202800.1.A	Gorai.013G202800.1.A	Gorai.013G202800.1.A	2	Gorai.013G202800	Gorai.013G202800.1.A	case 1: unique ortholog and unique homoeolog, choose the isoform with max count.	93524126	2	PTHR32227:SF95 - GLUCAN ENDO-1,3-BETA-GLUCOSIDASE 8-RELATED (1 of 4)	AT1G64760.2	O-Glycosyl hydrolases family 17 protein		extracellular	52.701	45219000	11658000	24099000	200120000	153920000	190250000	223000000	211340000	85573000	25288000	19851000	20471000	86842000	74752000	104990000	2982100000	2122400000	1897900000	24.5919	24.2427	24.2871	26.3719	26.1556	26.6457	31.4737	30.983	30.8218	3	3	3	TRUE	24.3739	26.3911	31.0928	0.75	0.26	0.26	1	1	1	19	18	19	26	25	13	3	3	3
Gorai.002G107300.2.D;Gorai.002G107300.2.A;Gorai.002G107300.1.D;Gorai.002G107300.1.A	Gorai.002G107300.2.D;Gorai.002G107300.2.A;Gorai.002G107300.1.D;Gorai.002G107300.1.A	Gorai.002G107300.2.D	7;7;7;7	Gorai.002G107300	Gorai.002G107300.2.A;Gorai.002G107300.2.D	case 2: unique orthologs and multiple homeologs, choose the homeolog A and D with isoform with max count respectively.	93523493	3	PTHR11406:SF8 - PHOSPHOGLYCERATE KINASE 1, CHLOROPLASTIC-RELATED (1 of 1)	AT3G12780.1	phosphoglycerate kinase 1	PGK1	plastid	50.958	19932000	14221000	16354000	66142000	49939000	69673000	0	82486	0	23104000	21838000	20288000	35775000	20805000	27075000	0	0	0	24.4616	24.3803	24.2741	25.0924	24.3104	24.6905	0	0	0	3	3	0	TRUE	24.372	24.6978		0.75	0.53		4	1	2	11	7	11	0	0	0	3	3	0
Gorai.007G253100.2.D;Gorai.007G253100.4.D;Gorai.007G253100.5.D;Gorai.007G253100.3.D;Gorai.007G253100.2.A;Gorai.007G253100.1.A;Gorai.007G253100.4.A;Gorai.007G253100.6.D;Gorai.007G253100.5.A;Gorai.007G253100.6.A;Gorai.007G253100.7.A;Gorai.007G253100.7.D;Gorai.007G253100.1.D;Gorai.004G253100.3.A;Gorai.004G253100.1.A;Gorai.004G253100.1.D;Gorai.007G253100.3.A;Gorai.004G253100.3.D;Gorai.004G253100.2.D;Gorai.004G253100.2.A	Gorai.007G253100.2.D;Gorai.007G253100.4.D;Gorai.007G253100.5.D;Gorai.007G253100.3.D;Gorai.007G253100.2.A;Gorai.007G253100.1.A;Gorai.007G253100.4.A;Gorai.007G253100.6.D;Gorai.007G253100.5.A;Gorai.007G253100.6.A;Gorai.007G253100.7.A;Gorai.007G253100.7.D;Gorai.007G253100.1.D;Gorai.004G253100.3.A;Gorai.004G253100.1.A;Gorai.004G253100.1.D;Gorai.007G253100.3.A;Gorai.004G253100.3.D	Gorai.007G253100.2.D	4;4;3;3;3;3;3;3;3;3;3;3;3;2;2;2;2;2;1;1	Gorai.007G253100	Gorai.004G253100.3.A;Gorai.004G253100.1.D;Gorai.007G253100.2.A;Gorai.007G253100.2.D	case 3: multiple orthologs and multiple homeologs, choose the homolog A and D with isoform with max count respectively.	93442573	1	PTHR19370//PTHR19370:SF111 - NADH-CYTOCHROME B5 REDUCTASE // SUBFAMILY NOT NAMED (1 of 3)	AT5G17770.1	NADH:cytochrome B5 reductase 1	ATCBR,CBR,CBR1	endoplasmic reticulum	31.158	17278000	2737700	23140000	23133000	44892000	11053000	0	0	0	21578000	0	21660000	0	20255000	0	0	0	0	24.3631	0	24.3685	0	24.2718	0	0	0	0	2	1	0	TRUE	24.3658			0.75			2	0	2	3	3	1	0	0	0	2	3	0
Gorai.006G013500.1.A;Gorai.006G013500.1.D;Gorai.006G013500.2.D;Gorai.006G013500.2.A;Gorai.006G013500.3.A;Gorai.006G013500.3.D;Gorai.006G013500.2.D.p3;Gorai.004G101600.5.D;Gorai.004G101600.1.D;Gorai.004G101600.2.D;Gorai.004G101600.3.D;Gorai.004G101600.4.D;Gorai.004G101600.8.D;Gorai.004G101600.6.D;Gorai.004G101600.7.D;Gorai.006G013500.2.A.p3;Gorai.004G101600.8.A;Gorai.004G101600.9.D;Gorai.004G101600.10.D;Gorai.004G101600.11.D;Gorai.007G080200.1.D	Gorai.006G013500.1.A;Gorai.006G013500.1.D;Gorai.006G013500.2.D;Gorai.006G013500.2.A;Gorai.006G013500.3.A;Gorai.006G013500.3.D	Gorai.006G013500.1.A	3;3;2;2;1;1;0;0;0;0;0;0;0;0;0;0;0;0;0;0;0	Gorai.006G013500	Gorai.006G013500.1.A;Gorai.006G013500.1.D	case 2: unique orthologs and multiple homeologs, choose the homeolog A and D with isoform with max count respectively.	93520337	2	PTHR24343//PTHR24343:SF156 - SERINE/THREONINE KINASE // SUBFAMILY NOT NAMED (1 of 4)	AT3G01090.2	SNF1 kinase homolog 10	AKIN10,KIN10,SNRK1.1	cytosol	57.742	26057000	12016000	30368000	47550000	40913000	20302000	0	0	0	23934000	17223000	24458000	19763000	22102000	19148000	0	0	0	24.5126	24.0378	24.5438	24.2363	24.3977	24.1907	0	0	0	3	3	0	TRUE	24.3647	24.2749		0.76	0.62		4	1	2	9	7	4	0	0	0	3	3	0
Gorai.005G226800.1.D	Gorai.005G226800.1.D	Gorai.005G226800.1.D	1	Gorai.005G226800	Gorai.005G226800.1.D	case 1: unique ortholog and unique homoeolog, choose the isoform with max count.	93518047	1	PTHR11699:SF183 - METHYLMALONATE-SEMIALDEHYDE DEHYDROGENASE [ACYLATING], MITOCHONDRIAL (1 of 1)	AT2G14170.1	aldehyde dehydrogenase 6B2	ALDH6B2	mitochondrion	57.785	19166000	17110000	15722000	91190000	72305000	84171000	0	0	187420	26524000	22080000	17180000	37378000	36468000	42298000	0	0	0	24.6608	24.3962	24.0342	25.1557	25.1201	25.3341	0	0	0	3	3	0	TRUE	24.3638	25.2033		0.76	0.43		2	3	2	6	5	7	0	0	0	3	3	0
Gorai.005G213100.2.A;Gorai.005G213100.1.A;Gorai.005G213100.2.D;Gorai.005G213100.1.D	Gorai.005G213100.2.A;Gorai.005G213100.1.A;Gorai.005G213100.2.D;Gorai.005G213100.1.D	Gorai.005G213100.2.A	11;11;11;11	Gorai.005G213100	Gorai.005G213100.2.A;Gorai.005G213100.2.D	case 2: unique orthologs and multiple homeologs, choose the homeolog A and D with isoform with max count respectively.	93515566	1	3.5.2.9 - 5-oxoprolinase (ATP-hydrolyzing) / Pyroglutamase (ATP-hydrolyzing) (1 of 1)	AT5G37830.1	oxoprolinase 1	OXP1	cytosol	138.31	26293000	11112000	18912000	44020000	53355000	52240000	0	1926200	0	23417000	21387000	20022000	21399000	23712000	25383000	0	0	0	24.4811	24.3502	24.2551	24.351	24.4991	24.5974	0	0	0	3	3	0	TRUE	24.3621	24.4825		0.76	0.57		1	0	2	9	11	9	0	0	0	2	3	0
Gorai.008G069200.6.A;Gorai.008G069200.5.A;Gorai.008G069200.3.A;Gorai.008G069200.2.A;Gorai.008G069200.4.A;Gorai.008G069200.1.A;Gorai.008G069200.6.D;Gorai.008G069200.5.D;Gorai.008G069200.3.D;Gorai.008G069200.2.D;Gorai.008G069200.4.D;Gorai.008G069200.1.D	Gorai.008G069200.6.A;Gorai.008G069200.5.A;Gorai.008G069200.3.A;Gorai.008G069200.2.A;Gorai.008G069200.4.A;Gorai.008G069200.1.A;Gorai.008G069200.6.D;Gorai.008G069200.5.D;Gorai.008G069200.3.D;Gorai.008G069200.2.D;Gorai.008G069200.4.D;Gorai.008G069200.1.D	Gorai.008G069200.6.A	7;7;7;7;7;7;5;5;5;5;5;5	Gorai.008G069200	Gorai.008G069200.6.A;Gorai.008G069200.6.D	case 2: unique orthologs and multiple homeologs, choose the homeolog A and D with isoform with max count respectively.	93518569	2	PTHR10804:SF87 - XAA-PRO AMINOPEPTIDASE 1 (1 of 2)	AT4G36760.1	aminopeptidase P1	APP1,ATAPP1	cytosol	64.833	22457000	17928000	21056000	56004000	38758000	45891000	316590	0	0	24734000	22890000	17675000	23152000	25747000	24048000	0	0	0	24.56	24.4482	24.0752	24.4646	24.6179	24.5194	0	0	0	3	3	0	TRUE	24.3611	24.534		0.76	0.56		4	3	1	4	3	1	0	0	0	3	3	0
Gorai.007G242400.2.D;Gorai.007G242400.3.D;Gorai.007G242400.1.D;Gorai.007G242400.2.A;Gorai.007G242400.3.A;Gorai.007G242400.1.A;Gorai.008G103300.1.A;Gorai.008G103300.3.A;Gorai.008G103300.1.D;Gorai.008G103300.3.D;Gorai.008G103300.2.A;Gorai.008G103300.2.D	Gorai.007G242400.2.D;Gorai.007G242400.3.D;Gorai.007G242400.1.D;Gorai.007G242400.2.A;Gorai.007G242400.3.A;Gorai.007G242400.1.A	Gorai.007G242400.2.D	22;22;22;18;18;18;8;7;7;6;6;5	Gorai.007G242400	Gorai.007G242400.2.A;Gorai.007G242400.2.D;Gorai.008G103300.1.A;Gorai.008G103300.1.D	case 3: multiple orthologs and multiple homeologs, choose the homolog A and D with isoform with max count respectively.	93522722	1	PTHR23315:SF66 - CELLULOSE SYNTHASE-INTERACTIVE PROTEIN 1 (1 of 2)	AT2G22125.1	binding	CSI1	plasma membrane	223.9	55721000	16671000	36737000	86916000	75406000	103550000	12542000	64486000	0	27316000	10406000	35129000	55237000	60839000	60347000	0	0	0	24.7032	23.3109	25.0662	25.7191	25.8585	25.8468	0	0	0	3	3	0	TRUE	24.3601	25.8081		0.76	0.33		2	0	2	15	15	19	0	0	0	2	3	0
Gorai.002G115100.3.A;Gorai.002G115100.4.A;Gorai.002G115100.5.A;Gorai.002G115100.4.D;Gorai.002G115100.5.D;Gorai.002G115100.1.A;Gorai.002G115100.3.D;Gorai.002G115100.2.D;Gorai.002G115100.2.A;Gorai.002G115100.1.D;Gorai.005G114500.4.A;Gorai.009G186800.1.A;Gorai.005G114500.5.A;Gorai.005G114500.5.D;Gorai.002G115100.6.A;Gorai.005G114500.4.D;Gorai.009G186800.3.D;Gorai.005G114500.1.D;Gorai.005G114500.1.A;Gorai.009G186800.3.A;Gorai.005G114500.2.D;Gorai.009G186800.2.D;Gorai.009G186800.2.A;Gorai.005G114500.3.D;Gorai.005G114500.2.A;Gorai.002G115100.6.D;Gorai.005G114500.3.A;Gorai.001G198900.1.D;Gorai.001G198900.1.A;Gorai.009G186800.1.D	Gorai.002G115100.3.A;Gorai.002G115100.4.A;Gorai.002G115100.5.A;Gorai.002G115100.4.D;Gorai.002G115100.5.D;Gorai.002G115100.1.A;Gorai.002G115100.3.D;Gorai.002G115100.2.D;Gorai.002G115100.2.A;Gorai.002G115100.1.D;Gorai.005G114500.4.A;Gorai.009G186800.1.A;Gorai.005G114500.5.A;Gorai.005G114500.5.D;Gorai.002G115100.6.A;Gorai.005G114500.4.D;Gorai.009G186800.3.D;Gorai.005G114500.1.D;Gorai.005G114500.1.A;Gorai.009G186800.3.A;Gorai.005G114500.2.D;Gorai.009G186800.2.D;Gorai.009G186800.2.A;Gorai.005G114500.3.D;Gorai.005G114500.2.A;Gorai.002G115100.6.D;Gorai.005G114500.3.A;Gorai.001G198900.1.D;Gorai.001G198900.1.A;Gorai.009G186800.1.D	Gorai.002G115100.3.A	2;2;2;2;2;2;2;2;2;2;1;1;1;1;1;1;1;1;1;1;1;1;1;1;1;1;1;1;1;1	Gorai.002G115100	Gorai.001G198900.1.A;Gorai.001G198900.1.D;Gorai.002G115100.3.A;Gorai.002G115100.4.D;Gorai.005G114500.4.A;Gorai.005G114500.5.D;Gorai.009G186800.1.A;Gorai.009G186800.3.D	case 3: multiple orthologs and multiple homeologs, choose the homolog A and D with isoform with max count respectively.	93524201	1	PTHR13711:SF223 - HIGH MOBILITY GROUP B PROTEIN 2-RELATED (1 of 4)	AT1G20693.2	high mobility group B2	HMG BETA 1,HMGB2,NFD02,NFD2	nucleus	15.752	23945000	3757300	15272000	14446000	25619000	17385000	0	0	0	26091000	0	17704000	0	11210000	6769000	0	0	0	24.637	0	24.0776	0	23.4183	22.6905	0	0	0	2	2	0	TRUE	24.3573	23.0544		0.76	0.87		3	0	2	0	2	1	0	0	0	2	2	0
Gorai.008G264600.2.D;Gorai.008G264600.1.D;Gorai.008G264600.2.A;Gorai.008G264600.1.A	Gorai.008G264600.2.D;Gorai.008G264600.1.D;Gorai.008G264600.2.A;Gorai.008G264600.1.A	Gorai.008G264600.2.D	4;4;4;4	Gorai.008G264600	Gorai.008G264600.2.A;Gorai.008G264600.2.D	case 2: unique orthologs and multiple homeologs, choose the homeolog A and D with isoform with max count respectively.	93521511	1	K03626 - nascent polypeptide-associated complex subunit alpha (EGD2, NACA) (1 of 5)	AT3G49470.1	nascent polypeptide-associated complex subunit alpha-like protein 2	NACA2	nucleus	23.596	7351900	12216000	28479000	72561000	10420000	45800000	0	350820	0	0	19172000	24079000	38502000	0	21507000	0	0	0	0	24.1925	24.5213	25.1984	0	24.3583	0	0	0	2	2	0	TRUE	24.3569	24.7784		0.76	0.52		1	3	2	6	1	3	0	0	0	3	3	0
Gorai.008G062200.4.A;Gorai.008G062200.3.A;Gorai.008G062200.2.A;Gorai.008G062200.1.A;Gorai.008G062200.6.D;Gorai.008G062200.6.A;Gorai.008G062200.5.D;Gorai.008G062200.5.A;Gorai.007G192400.1.D;Gorai.007G192400.1.A;Gorai.008G062200.6.A.p3	Gorai.008G062200.4.A;Gorai.008G062200.3.A;Gorai.008G062200.2.A;Gorai.008G062200.1.A;Gorai.008G062200.6.D;Gorai.008G062200.6.A;Gorai.008G062200.5.D;Gorai.008G062200.5.A	Gorai.008G062200.4.A	1;1;1;1;0;0;0;0;1;1;1	Gorai.008G062200	Gorai.007G192400.1.A;Gorai.007G192400.1.D;Gorai.008G062200.4.A	case 3: multiple orthologs and multiple homeologs, choose the homolog A and D with isoform with max count respectively.	93516146	1	4.2.3.4 - 3-dehydroquinate synthase / Dehydroquinate synthase (1 of 2)	AT5G66120.2	3-dehydroquinate synthase, putative		plastid	47.189	24548000	7266200	21342000	115240000	58434000	114040000	152900	0	0	23376000	22669000	18679000	47062000	29632000	57952000	0	0	0	24.4785	24.4342	24.1549	25.4881	24.8207	25.7884	0	0	0	3	3	0	TRUE	24.3559	25.3657		0.76	0.4		2	0	2	10	5	13	0	0	0	2	3	0
Gorai.012G129000.1.D;Gorai.012G129000.1.A	Gorai.012G129000.1.D;Gorai.012G129000.1.A	Gorai.012G129000.1.D	3;2	Gorai.012G129000	Gorai.012G129000.1.A;Gorai.012G129000.1.D	case 2: unique orthologs and multiple homeologs, choose the homeolog A and D with isoform with max count respectively.	93518648	3	PF00407 - Pathogenesis-related protein Bet v I family (Bet_v_1) (1 of 50)	X	#N/A		#N/A	17.154	30977000	14799000	16332000	3989600	0	0	0	0	0	31140000	14793000	0	7274300	0	0	0	0	0	24.8923	23.8184	0	22.7944	0	0	0	0	0	2	1	0	TRUE	24.3553			0.76			3	2	0	0	0	0	0	0	0	2	0	0	APO-specific
Gorai.002G022500.5.A;Gorai.002G022500.4.A;Gorai.002G022500.3.A;Gorai.002G022500.2.A;Gorai.002G022500.1.A	Gorai.002G022500.5.A;Gorai.002G022500.4.A;Gorai.002G022500.3.A;Gorai.002G022500.2.A;Gorai.002G022500.1.A	Gorai.002G022500.5.A	2;2;2;2;2	Gorai.002G022500	Gorai.002G022500.5.A	case 1: unique ortholog and unique homoeolog, choose the isoform with max count.	93520747	4	PTHR11624:SF56 - PYRUVATE DEHYDROGENASE E1 COMPONENT SUBUNIT BETA, MITOCHONDRIAL (1 of 3)	AT5G50850.1	Transketolase family protein	MAB1	mitochondrion	39.174	19384000	5794900	23519000	27952000	7965200	9537700	0	0	0	18699000	0	24555000	0	0	0	0	0	0	24.1565	0	24.5495	0	0	0	0	0	0	2	0	0	TRUE	24.353			0.76			2	1	4	1	1	1	0	0	0	3	3	0
Gorai.001G103400.2.A;Gorai.001G103400.1.A;Gorai.001G103400.4.A;Gorai.001G103400.3.A	Gorai.001G103400.2.A;Gorai.001G103400.1.A;Gorai.001G103400.4.A;Gorai.001G103400.3.A	Gorai.001G103400.2.A	2;2;2;2	Gorai.001G103400	Gorai.001G103400.2.A	case 1: unique ortholog and unique homoeolog, choose the isoform with max count.	93522213	4	K09571 - FK506-binding protein 4/5 (FKBP4_5) (1 of 5)	AT3G25230.1	rotamase FKBP 1	ATFKBP62,FKBP62,ROF1	cytosol	63.738	21568000	17214000	22003000	63887000	29263000	19812000	0	0	0	21407000	22117000	20643000	32960000	11173000	13755000	0	0	0	24.3516	24.3987	24.2991	24.9742	23.4135	23.7135	0	0	0	3	3	0	TRUE	24.3498	24.0337		0.76	0.67		3	2	2	5	1	0	0	0	0	3	2	0
Gorai.003G125300.1.D;Gorai.003G125300.1.A;Gorai.013G261100.2.D;Gorai.013G261100.2.A;Gorai.013G261100.1.D;Gorai.013G261100.1.A	Gorai.003G125300.1.D;Gorai.003G125300.1.A;Gorai.013G261100.2.D;Gorai.013G261100.2.A;Gorai.013G261100.1.D;Gorai.013G261100.1.A	Gorai.003G125300.1.D	4;4;3;3;3;3	Gorai.003G125300	Gorai.003G125300.1.A;Gorai.003G125300.1.D;Gorai.013G261100.2.A;Gorai.013G261100.2.D	case 3: multiple orthologs and multiple homeologs, choose the homolog A and D with isoform with max count respectively.	93519661	1	K04802 - proliferating cell nuclear antigen (PCNA) (1 of 2)	AT2G29570.1	proliferating cell nuclear antigen 2	ATPCNA2,PCNA2	nucleus	29.456	26797000	4497500	12560000	41463000	38089000	60820000	0	0	301860	23646000	0	19329000	21586000	19120000	26655000	0	0	0	24.4951	0	24.2043	24.3636	24.1886	24.6679	0	0	0	2	3	0	TRUE	24.3497	24.4067		0.76	0.59		2	1	2	2	3	8	0	0	0	3	3	0
Gorai.013G168900.2.D;Gorai.013G168900.2.A;Gorai.013G168900.1.D;Gorai.013G168900.1.A	Gorai.013G168900.2.D;Gorai.013G168900.2.A;Gorai.013G168900.1.D;Gorai.013G168900.1.A	Gorai.013G168900.2.D	11;11;11;11	Gorai.013G168900	Gorai.013G168900.2.A;Gorai.013G168900.2.D	case 2: unique orthologs and multiple homeologs, choose the homeolog A and D with isoform with max count respectively.	93520727	1	PTHR32219:SF2 - PROTON PUMP-INTERACTOR 1-RELATED (1 of 9)	AT4G27500.1	proton pump interactor 1	PPI1	endoplasmic reticulum,plasma membrane	73.105	23393000	10403000	26793000	56676000	60975000	69735000	0	0	0	24270000	22184000	18140000	23535000	27564000	43315000	0	0	0	24.5327	24.403	24.1127	24.4883	24.7163	25.3684	0	0	0	3	3	0	TRUE	24.3495	24.8576		0.76	0.5		2	1	1	6	6	8	0	0	0	3	3	0
Gorai.004G020200.1.D;Gorai.004G020200.1.A	Gorai.004G020200.1.D;Gorai.004G020200.1.A	Gorai.004G020200.1.D	11;7	Gorai.004G020200	Gorai.004G020200.1.A;Gorai.004G020200.1.D	case 2: unique orthologs and multiple homeologs, choose the homeolog A and D with isoform with max count respectively.	93518332	2	K08288 - protein kinase C substrate 80K-H (PRKCSH) (1 of 3)	AT5G56360.1	calmodulin-binding protein	PSL4	endoplasmic reticulum	73.369	21218000	11938000	24533000	74640000	60728000	61311000	0	433130	63558	17499000	28922000	19184000	30592000	18482000	35905000	0	13934000	0	24.0608	24.7857	24.1934	24.8667	24.1396	25.0977	0	23.7321	0	3	3	1	TRUE	24.3466	24.7013		0.76	0.53		2	2	1	13	7	9	0	0	0	3	3	0
Gorai.010G091800.2.D;Gorai.010G091800.2.A;Gorai.010G091800.1.D;Gorai.010G091800.1.A	Gorai.010G091800.2.D;Gorai.010G091800.2.A;Gorai.010G091800.1.D;Gorai.010G091800.1.A	Gorai.010G091800.2.D	6;6;6;6	Gorai.010G091800	Gorai.010G091800.2.A;Gorai.010G091800.2.D	case 2: unique orthologs and multiple homeologs, choose the homeolog A and D with isoform with max count respectively.	93438804	1	K00695 - sucrose synthase (E2.4.1.13) (1 of 7)	AT3G43190.1	sucrose synthase 4	ATSUS4,SUS4	cytosol	90.325	19692000	18022000	25237000	53054000	27253000	29128000	300190	840150	82700	19793000	21846000	21866000	22389000	20448000	17327000	0	0	0	24.2385	24.3809	24.3822	24.4163	24.2855	24.0465	0	0	0	3	3	0	TRUE	24.3338	24.2494		0.76	0.63		0	2	1	6	0	1	0	0	0	2	2	0
Gorai.011G158200.4.A;Gorai.011G158200.5.A;Gorai.011G158200.2.A;Gorai.011G158200.6.A;Gorai.011G158200.4.D;Gorai.011G158200.5.D;Gorai.011G158200.2.D;Gorai.011G158200.1.A;Gorai.011G158200.6.D;Gorai.011G158200.1.D;Gorai.011G158200.3.D;Gorai.011G158200.3.A	Gorai.011G158200.4.A;Gorai.011G158200.5.A;Gorai.011G158200.2.A;Gorai.011G158200.6.A;Gorai.011G158200.4.D;Gorai.011G158200.5.D;Gorai.011G158200.2.D;Gorai.011G158200.1.A;Gorai.011G158200.6.D;Gorai.011G158200.1.D	Gorai.011G158200.4.A	5;5;5;4;4;4;4;4;3;3;2;2	Gorai.011G158200	Gorai.011G158200.4.A;Gorai.011G158200.4.D	case 2: unique orthologs and multiple homeologs, choose the homeolog A and D with isoform with max count respectively.	93524119	3	PTHR10430:SF7 - PEROXIREDOXIN-2F, MITOCHONDRIAL (1 of 1)	AT3G06050.1	peroxiredoxin IIF	ATPRXIIF,PRXIIF	mitochondrion	21.333	20851000	10896000	16524000	43113000	48282000	44511000	259310	2145900	4080000	19858000	21519000	21903000	22397000	23983000	20261000	0	0	84106000	24.2432	24.3591	24.3846	24.4168	24.5155	24.2722	0	0	26.3257	3	3	1	TRUE	24.329	24.4015		0.76	0.59		2	2	0	7	8	8	0	0	0	2	3	0
Gorai.001G031100.1.A;Gorai.001G031100.1.D	Gorai.001G031100.1.A	Gorai.001G031100.1.A	11;5	Gorai.001G031100	Gorai.001G031100.1.A;Gorai.001G031100.1.D	case 2: unique orthologs and multiple homeologs, choose the homeolog A and D with isoform with max count respectively.	93522108	1	PTHR10612 - APOLIPOPROTEIN D (1 of 2)	AT5G58070.1	temperature-induced lipocalin	ATTIL,TIL	endoplasmic reticulum	20.848	15225000	3488900	18080000	75452000	110080000	90191000	249510	0	0	24407000	0	18157000	33330000	46879000	45197000	0	0	0	24.5408	0	24.114	24.9903	25.4824	25.4297	0	0	0	2	3	0	TRUE	24.3274	25.3008		0.76	0.42		2	0	2	10	13	11	0	0	0	2	3	0
Gorai.003G102800.2.D;Gorai.003G102800.1.D	Gorai.003G102800.2.D;Gorai.003G102800.1.D	Gorai.003G102800.2.D	1;1	Gorai.003G102800	Gorai.003G102800.2.D	case 1: unique ortholog and unique homoeolog, choose the isoform with max count.	93441714	1	PTHR31251:SF22 - SQUAMOSA PROMOTER-BINDING-LIKE PROTEIN 15-RELATED (1 of 1)	AT1G69170.1	Squamosa promoter-binding protein-like (SBP domain) transcription factor family protein		nucleus	57.083	20514000	12045000	18945000	100850000	75154000	68026000	0	0	138780	22874000	20289000	19911000	51004000	27974000	34631000	0	0	0	24.4472	24.2742	24.2471	25.6041	24.7376	25.0456	0	0	0	3	3	0	TRUE	24.3228	25.1291		0.77	0.45		1	1	0	5	0	1	0	0	0	2	2	0
Gorai.009G154200.3.A;Gorai.009G154200.4.A;Gorai.009G154200.2.A;Gorai.009G154200.5.A;Gorai.009G154200.1.A;Gorai.009G154200.4.D;Gorai.009G154200.5.D;Gorai.009G154200.3.D;Gorai.009G154200.2.D;Gorai.009G154200.1.D;Gorai.006G092300.6.A;Gorai.006G092300.5.D;Gorai.006G092300.3.D;Gorai.006G092300.1.D;Gorai.006G092300.1.A;Gorai.006G092300.2.A;Gorai.006G092300.2.D;Gorai.006G092300.5.A;Gorai.006G092300.3.A;Gorai.006G092300.6.D;Gorai.002G038000.1.A;Gorai.002G038000.1.D;Gorai.006G092300.4.D;Gorai.006G092300.4.A;Gorai.002G038000.2.A;Gorai.002G038000.3.D;Gorai.002G038000.3.A;Gorai.002G038000.7.A;Gorai.002G038000.7.D;Gorai.002G038000.5.A;Gorai.002G038000.5.D;Gorai.002G037900.1.A;Gorai.002G037900.1.D;Gorai.002G038000.2.D;Gorai.011G062400.1.D;Gorai.011G062400.7.D.p3;Gorai.011G062400.2.D;Gorai.011G062400.1.A;Gorai.002G037900.3.D.p2;Gorai.002G037900.3.A.p2;Gorai.002G038000.4.A.p3;Gorai.006G092300.4.A.p2;Gorai.006G092300.4.D.p2;Gorai.002G038000.6.A;Gorai.002G038000.6.D;Gorai.002G037900.3.D;Gorai.002G037900.3.A;Gorai.011G062400.5.A;Gorai.011G062400.5.D;Gorai.011G062400.7.A.p3;Gorai.011G062400.4.A;Gorai.002G038000.4.D;Gorai.002G038000.4.A;Gorai.011G062400.8.D;Gorai.011G062400.8.A;Gorai.002G037900.2.A;Gorai.002G037900.2.D;Gorai.011G062400.6.D;Gorai.011G062400.4.D;Gorai.011G062400.6.A;Gorai.011G062400.3.A;Gorai.011G062400.3.D;Gorai.011G062400.2.A	Gorai.009G154200.3.A;Gorai.009G154200.4.A;Gorai.009G154200.2.A;Gorai.009G154200.5.A;Gorai.009G154200.1.A;Gorai.009G154200.4.D;Gorai.009G154200.5.D;Gorai.009G154200.3.D;Gorai.009G154200.2.D;Gorai.009G154200.1.D	Gorai.009G154200.3.A	7;7;7;7;6;6;6;6;6;5;3;3;3;3;3;3;3;3;3;3;2;2;2;2;2;2;2;2;2;2;2;2;2;2;1;1;1;1;1;1;1;1;1;1;1;1;1;1;1;1;1;1;1;1;1;1;1;1;1;1;1;1;1	Gorai.009G154200	Gorai.002G037900.1.A;Gorai.002G037900.1.D;Gorai.002G038000.1.A;Gorai.002G038000.1.D;Gorai.006G092300.6.A;Gorai.006G092300.5.D;Gorai.009G154200.3.A;Gorai.009G154200.4.D	case 3: multiple orthologs and multiple homeologs, choose the homolog A and D with isoform with max count respectively.	93523406	1	PTHR10578:SF70 - PEROXISOMAL (S)-2-HYDROXY-ACID OXIDASE GLO5 (1 of 3)	AT3G14420.1	Aldolase-type TIM barrel family protein		peroxisome	40.426	31047000	10413000	19457000	65692000	49870000	50712000	0	374370	179350	25837000	16507000	21660000	33256000	25047000	22664000	0	0	0	24.6229	23.9766	24.3685	24.9871	24.5781	24.4339	0	0	0	3	3	0	TRUE	24.3227	24.6664		0.77	0.53		1	0	1	8	7	6	0	0	0	2	3	0
Gorai.008G154500.5.A;Gorai.008G154500.4.A;Gorai.008G154500.3.A;Gorai.008G154500.1.A;Gorai.008G154500.2.A	Gorai.008G154500.5.A;Gorai.008G154500.4.A;Gorai.008G154500.3.A;Gorai.008G154500.1.A;Gorai.008G154500.2.A	Gorai.008G154500.5.A	3;3;3;3;3	Gorai.008G154500	Gorai.008G154500.5.A	case 1: unique ortholog and unique homoeolog, choose the isoform with max count.	93523831	6	PTHR24089:SF340 - ADP,ATP CARRIER PROTEIN 3, MITOCHONDRIAL (1 of 3)	AT4G28390.1	ADP/ATP carrier 3	AAC3,ATAAC3	mitochondrion	41.17	23228000	13846000	20444000	19466000	25442000	24136000	0	0	0	20062000	17966000	25513000	10795000	11977000	11457000	0	0	0	24.258	24.0988	24.6047	23.3639	23.5138	23.4497	0	0	0	3	3	0	TRUE	24.3205	23.4424		0.77	0.8		4	4	4	3	5	4	0	0	0	3	3	0
Gorai.005G213300.1.A;Gorai.005G213300.2.D;Gorai.005G213300.2.A	Gorai.005G213300.1.A;Gorai.005G213300.2.D;Gorai.005G213300.2.A	Gorai.005G213300.1.A	2;0;0	Gorai.005G213300	Gorai.005G213300.1.A	case 1: unique ortholog and unique homoeolog, choose the isoform with max count.	93520139	2	K11518 - mitochondrial import receptor subunit TOM40 (TOM40) (1 of 3)	AT3G20000.1	translocase of the outer mitochondrial membrane 40	TOM40	mitochondrion	34.536	23787000	18629000	32170000	50062000	6679200	13405000	0	0	0	17970000	20087000	25368000	17430000	13118000	21431000	0	0	0	24.0991	24.2598	24.5965	24.0551	23.645	24.3532	0	0	0	3	3	0	TRUE	24.3185	24.0178		0.77	0.68		2	1	4	4	1	1	0	0	0	3	3	0
Gorai.007G158400.1.D;Gorai.007G158400.2.D	Gorai.007G158400.1.D;Gorai.007G158400.2.D	Gorai.007G158400.1.D	1;1	Gorai.007G158400	Gorai.007G158400.1.D	case 1: unique ortholog and unique homoeolog, choose the isoform with max count.	93524352	4	PTHR23130:SF95 - AUXIN-RESPONSIVE PROTEIN-RELATED (1 of 7)	AT3G25290.1	Auxin-responsive family protein		plasma membrane	43.419	17267000	8106600	18672000	306670000	190040000	262120000	658930	737710	772280	20473000	20755000	21529000	168190000	78918000	113670000	0	0	0	24.2872	24.307	24.3598	27.3255	26.2339	26.7603	0	0	0	3	3	0	TRUE	24.318	26.7732		0.77	0.21		3	0	2	13	9	16	0	0	0	2	3	0
Gorai.012G099100.1.A;Gorai.012G099100.1.D;Gorai.007G249200.1.D	Gorai.012G099100.1.A;Gorai.012G099100.1.D;Gorai.007G249200.1.D	Gorai.012G099100.1.A	2;2;1	Gorai.012G099100	Gorai.007G249200.1.D;Gorai.012G099100.1.A;Gorai.012G099100.1.D	case 3: multiple orthologs and multiple homeologs, choose the homolog A and D with isoform with max count respectively.	93524680	6	PTHR11260:SF254 - GLUTATHIONE S-TRANSFERASE U8 (1 of 4)	AT2G29420.1	glutathione S-transferase tau 7	ATGSTU7,GST25,GSTU7	cytosol	25.401	21655000	14385000	20756000	45497000	31325000	25766000	364910	759230	0	23411000	18677000	20781000	22428000	14617000	12981000	0	0	0	24.4807	24.1548	24.3088	24.4188	23.8011	23.6299	0	0	0	3	3	0	TRUE	24.3147	23.9499		0.77	0.69		4	3	3	6	6	7	0	0	0	3	3	0
Gorai.004G032900.4.A;Gorai.004G032900.1.A;Gorai.004G032900.5.A;Gorai.004G032900.3.A;Gorai.004G032900.2.A	Gorai.004G032900.4.A;Gorai.004G032900.1.A;Gorai.004G032900.5.A;Gorai.004G032900.3.A;Gorai.004G032900.2.A	Gorai.004G032900.4.A	2;2;2;2;2	Gorai.004G032900	Gorai.004G032900.4.A	case 1: unique ortholog and unique homoeolog, choose the isoform with max count.	93522465	3	K08503 - syntaxin of plants SYP5 (SYP5) (1 of 3)	AT1G16240.1	syntaxin of plants 51	ATSYP51,SYP51	vacuole	21.264	25200000	10077000	27632000	78132000	92949000	72848000	615910	0	192870	22673000	17969000	22243000	38180000	42950000	44774000	0	0	0	24.4345	24.099	24.4068	25.1863	25.3562	25.4162	0	0	0	3	3	0	TRUE	24.3134	25.3195		0.77	0.41		3	1	2	7	9	10	0	0	0	3	3	0
Gorai.011G100200.1.A	Gorai.011G100200.1.A	Gorai.011G100200.1.A	1	Gorai.011G100200	Gorai.011G100200.1.A	case 1: unique ortholog and unique homoeolog, choose the isoform with max count.	93524421	3	PTHR10438:SF274 - THIOREDOXIN H1 (1 of 4)	AT3G51030.1	thioredoxin H-type 1	ATTRX H1,ATTRX1,TRX1	cytosol	13.541	19102000	21195000	16694000	28915000	37410000	34330000	3359100	3361500	3221600	16291000	26607000	0	17229000	20548000	18188000	0	0	0	23.9576	24.6653	0	24.0383	24.2925	24.1165	0	0	0	2	3	0	TRUE	24.3114	24.1491		0.77	0.65		4	3	3	6	6	7	0	0	0	3	3	0
Gorai.010G154200.1.D;Gorai.010G154200.3.D;Gorai.010G154200.2.D;Gorai.010G154200.1.A;Gorai.010G154200.3.A;Gorai.010G154200.2.A;Gorai.011G028500.1.D;Gorai.011G028500.1.A	Gorai.010G154200.1.D;Gorai.010G154200.3.D;Gorai.010G154200.2.D;Gorai.010G154200.1.A;Gorai.010G154200.3.A;Gorai.010G154200.2.A;Gorai.011G028500.1.D;Gorai.011G028500.1.A	Gorai.010G154200.1.D	4;4;4;4;4;4;1;1	Gorai.010G154200	Gorai.010G154200.1.A;Gorai.010G154200.1.D	case 2: unique orthologs and multiple homeologs, choose the homeolog A and D with isoform with max count respectively.	93520842	2	K03251 - translation initiation factor 3 subunit D (EIF3D) (1 of 3)	AT4G20980.1	Eukaryotic translation initiation factor 3 subunit 7 (eIF-3)		cytosol	65.764	25322000	10273000	25872000	58435000	59203000	58230000	0	128800	0	21064000	17277000	24761000	24664000	31827000	33934000	0	0	0	24.3283	24.0423	24.5616	24.5559	24.9237	25.0162	0	0	0	3	3	0	TRUE	24.3107	24.832		0.77	0.5		2	1	2	14	10	9	0	0	0	3	3	0
Gorai.007G190600.4.A;Gorai.007G190600.4.D;Gorai.007G190600.1.D;Gorai.007G190600.2.A;Gorai.007G190600.2.D;Gorai.007G190600.3.A;Gorai.007G190600.3.D;Gorai.008G061800.4.D;Gorai.008G061800.4.A;Gorai.008G061800.3.D;Gorai.008G061800.3.A;Gorai.008G061800.1.A;Gorai.008G061800.1.D;Gorai.008G061800.2.A;Gorai.008G061800.2.D;Gorai.007G190600.5.D;Gorai.007G190600.5.A;Gorai.008G061800.5.A;Gorai.008G061800.5.D;Gorai.007G190600.1.A	Gorai.007G190600.4.A;Gorai.007G190600.4.D;Gorai.007G190600.1.D;Gorai.007G190600.2.A;Gorai.007G190600.2.D;Gorai.007G190600.3.A;Gorai.007G190600.3.D;Gorai.008G061800.4.D;Gorai.008G061800.4.A;Gorai.008G061800.3.D;Gorai.008G061800.3.A;Gorai.008G061800.1.A;Gorai.008G061800.1.D;Gorai.008G061800.2.A;Gorai.008G061800.2.D;Gorai.007G190600.5.D;Gorai.007G190600.5.A;Gorai.008G061800.5.A;Gorai.008G061800.5.D;Gorai.007G190600.1.A	Gorai.007G190600.4.A	3;3;3;3;3;3;3;3;3;3;3;3;3;3;3;3;3;3;3;3	Gorai.007G190600	Gorai.007G190600.4.A;Gorai.007G190600.4.D;Gorai.008G061800.4.A;Gorai.008G061800.4.D	case 3: multiple orthologs and multiple homeologs, choose the homolog A and D with isoform with max count respectively.	93523440	1	PTHR10869:SF83 - 2-OXOGLUTARATE (2OG) AND FE(II)-DEPENDENT OXYGENASE SUPERFAMILY PROTEIN-RELATED (1 of 2)	AT5G66060.1	2-oxoglutarate (2OG) and Fe(II)-dependent oxygenase superfamily protein		golgi	25.433	18096000	16472000	21858000	44425000	5651500	0	0	0	0	20754000	18909000	22758000	20701000	0	0	0	0	0	24.3069	24.1726	24.4399	24.3032	0	0	0	0	0	3	1	0	TRUE	24.3064			0.77			2	2	2	3	0	0	0	0	0	3	1	0
Gorai.008G006000.1.D;Gorai.008G006000.1.A	Gorai.008G006000.1.D;Gorai.008G006000.1.A	Gorai.008G006000.1.D	4;4	Gorai.008G006000	Gorai.008G006000.1.A;Gorai.008G006000.1.D	case 2: unique orthologs and multiple homeologs, choose the homeolog A and D with isoform with max count respectively.	93522945	1	PTHR16019 - SYNAPSE-ASSOCIATED PROTEIN (1 of 4)	AT1G03350.1	BSD domain-containing protein		nucleus	52.043	19336000	16144000	25195000	35057000	32624000	27132000	0	0	0	19904000	17858000	25111000	14884000	18769000	17653000	0	0	0	24.2466	24.0901	24.5818	23.8273	24.1618	24.0734	0	0	0	3	3	0	TRUE	24.3061	24.0208		0.77	0.68		1	1	1	3	3	5	0	0	0	3	3	0
Gorai.013G052700.1.A;Gorai.013G052700.1.D;Gorai.013G052700.2.A;Gorai.013G052700.2.D;Gorai.013G052700.6.A;Gorai.013G052700.6.D;Gorai.013G052700.7.A;Gorai.013G052700.7.D;Gorai.013G052700.3.A;Gorai.013G052700.3.D;Gorai.013G052700.4.A;Gorai.013G052700.4.D;Gorai.013G052700.5.A;Gorai.013G052700.5.D;Gorai.013G052700.8.A;Gorai.013G052700.8.D;Gorai.013G052700.5.A.p2;Gorai.013G052700.5.D.p2	Gorai.013G052700.1.A;Gorai.013G052700.1.D;Gorai.013G052700.2.A;Gorai.013G052700.2.D;Gorai.013G052700.6.A;Gorai.013G052700.6.D;Gorai.013G052700.7.A;Gorai.013G052700.7.D;Gorai.013G052700.3.A;Gorai.013G052700.3.D;Gorai.013G052700.4.A;Gorai.013G052700.4.D;Gorai.013G052700.5.A;Gorai.013G052700.5.D;Gorai.013G052700.8.A;Gorai.013G052700.8.D	Gorai.013G052700.1.A	3;3;3;3;3;3;3;3;3;3;2;2;2;2;2;2;1;1	Gorai.013G052700	Gorai.013G052700.1.A;Gorai.013G052700.1.D	case 2: unique orthologs and multiple homeologs, choose the homeolog A and D with isoform with max count respectively.	93519931	3	PTHR10830 - DOLICHYL-DIPHOSPHOOLIGOSACCHARIDE--PROTEIN GLYCOSYLTRANSFERASE 48 KDA SUBUNIT (1 of 2)	AT5G66680.1	dolichyl-diphosphooligosaccharide-protein glycosyltransferase 48kDa subunit family protein	DGL1	endoplasmic reticulum	49.738	30770000	15634000	29012000	51987000	48395000	43048000	0	0	0	21327000	20199000	20632000	26266000	18856000	0	0	0	0	24.3462	24.2678	24.2984	24.6467	24.1685	0	0	0	0	3	2	0	TRUE	24.3041	24.4076		0.77	0.59		6	2	4	4	2	4	0	0	0	3	3	0
Gorai.001G035500.3.D;Gorai.001G035500.3.A;Gorai.001G035500.5.D;Gorai.001G035500.5.A;Gorai.001G035500.4.D;Gorai.001G035500.4.A;Gorai.001G035500.2.D;Gorai.001G035500.2.A;Gorai.001G035500.1.D;Gorai.001G035500.1.A	Gorai.001G035500.3.D;Gorai.001G035500.3.A;Gorai.001G035500.5.D;Gorai.001G035500.5.A;Gorai.001G035500.4.D;Gorai.001G035500.4.A;Gorai.001G035500.2.D;Gorai.001G035500.2.A;Gorai.001G035500.1.D;Gorai.001G035500.1.A	Gorai.001G035500.3.D	4;4;4;4;4;4;4;4;4;4	Gorai.001G035500	Gorai.001G035500.3.A;Gorai.001G035500.3.D	case 2: unique orthologs and multiple homeologs, choose the homeolog A and D with isoform with max count respectively.	93519544	1	#N/A	AT5G25265.1	#N/A		golgi	31.706	20200000	9409200	32493000	30809000	17679000	25244000	0	0	0	19940000	15042000	29114000	13487000	13284000	11783000	0	0	0	24.2492	23.8425	24.7952	23.6851	23.6632	23.4902	0	0	0	3	3	0	TRUE	24.2956	23.6128		0.77	0.76		2	0	4	1	2	4	0	0	0	2	3	0
Gorai.004G234000.2.D;Gorai.004G234000.3.D;Gorai.004G234000.1.D;Gorai.004G234000.2.A;Gorai.004G234000.3.A;Gorai.004G234000.1.A;Gorai.004G234000.4.D	Gorai.004G234000.2.D;Gorai.004G234000.3.D;Gorai.004G234000.1.D;Gorai.004G234000.2.A;Gorai.004G234000.3.A;Gorai.004G234000.1.A	Gorai.004G234000.2.D	4;4;4;3;3;3;1	Gorai.004G234000	Gorai.004G234000.2.A;Gorai.004G234000.2.D	case 2: unique orthologs and multiple homeologs, choose the homeolog A and D with isoform with max count respectively.	93522055	1	PTHR10366:SF369 - CINNAMOYL-COA REDUCTASE-LIKE PROTEIN (1 of 1)	AT5G58490.1	NAD(P)-binding Rossmann-fold superfamily protein		cytosol	35.424	24876000	13744000	18430000	38740000	27334000	31027000	2950200	2589400	1571700	26183000	16921000	19554000	19114000	12209000	16645000	0	0	0	24.6421	24.0123	24.221	24.1881	23.5414	23.9886	0	0	0	3	3	0	TRUE	24.2918	23.9061		0.77	0.7		5	2	4	5	4	4	0	0	0	3	3	0
Gorai.006G184000.2.D;Gorai.006G184000.2.A;Gorai.006G184000.1.D;Gorai.006G184000.1.A;Gorai.006G184000.3.D;Gorai.006G184000.3.A;Gorai.011G033400.1.D	Gorai.006G184000.2.D;Gorai.006G184000.2.A;Gorai.006G184000.1.D;Gorai.006G184000.1.A;Gorai.006G184000.3.D;Gorai.006G184000.3.A	Gorai.006G184000.2.D	4;4;4;4;3;3;0	Gorai.006G184000	Gorai.006G184000.2.A;Gorai.006G184000.2.D	case 2: unique orthologs and multiple homeologs, choose the homeolog A and D with isoform with max count respectively.	93523171	1	K01568 - pyruvate decarboxylase (E4.1.1.1, pdc) (1 of 4)	AT4G33070.1	Thiamine pyrophosphate dependent pyruvate decarboxylase family protein		cytosol	65.181	22354000	13736000	17103000	64136000	51550000	32166000	237060	0	0	22066000	21662000	18086000	24102000	24804000	20394000	0	0	0	24.3953	24.3687	24.1084	24.5226	24.5641	24.2816	0	0	0	3	3	0	TRUE	24.2908	24.4561		0.77	0.58		1	0	1	7	4	4	0	0	0	2	3	0
Gorai.002G073400.1.A;Gorai.002G073400.3.A;Gorai.002G073400.2.A;Gorai.002G073400.2.A.p2;Gorai.002G073400.3.A.p2	Gorai.002G073400.1.A;Gorai.002G073400.3.A;Gorai.002G073400.2.A	Gorai.002G073400.1.A	4;3;3;1;1	Gorai.002G073400	Gorai.002G073400.1.A	case 1: unique ortholog and unique homoeolog, choose the isoform with max count.	93523934	2	PTHR31008:SF4 - COP1-INTERACTING PROTEIN 7 (CIP7) (1 of 2)	AT4G27430.1	COP1-interacting protein 7	CIP7	nucleus	128.26	10765000	3961700	12316000	65678000	66010000	98623000	385470	0	0	23661000	0	17680000	31943000	30090000	36129000	0	0	0	24.496	0	24.0756	24.929	24.8428	25.1067	0	0	0	2	3	0	TRUE	24.2858	24.9595		0.77	0.48		1	0	1	5	6	7	0	0	0	2	3	0
Gorai.007G095800.2.D;Gorai.007G095800.2.A;Gorai.007G095800.1.D;Gorai.007G095800.1.A	Gorai.007G095800.2.D;Gorai.007G095800.2.A;Gorai.007G095800.1.D;Gorai.007G095800.1.A	Gorai.007G095800.2.D	3;3;3;3	Gorai.007G095800	Gorai.007G095800.2.A;Gorai.007G095800.2.D	case 2: unique orthologs and multiple homeologs, choose the homeolog A and D with isoform with max count respectively.	93518099	2	KOG0686 - COP9 signalosome, subunit CSN1 (1 of 1)	AT3G61140.1	26S proteasome, regulatory subunit Rpn7;Proteasome component (PCI) domain	ATFUS6,ATSK31,COP11,CSN1,EMB78,FUS6,SK31	cytosol,nucleus	51.442	25366000	13856000	16334000	35199000	35230000	38573000	0	0	0	25218000	20740000	16216000	17734000	16256000	19435000	0	0	0	24.588	24.3059	23.9509	24.08	23.9545	24.2122	0	0	0	3	3	0	TRUE	24.2816	24.0822		0.78	0.66		3	3	3	7	5	6	0	0	0	3	3	0
Gorai.009G259500.1.D;Gorai.009G259500.1.A;Gorai.005G076500.2.D;Gorai.005G076500.1.D;Gorai.005G076500.3.D	Gorai.009G259500.1.D;Gorai.009G259500.1.A;Gorai.005G076500.2.D;Gorai.005G076500.1.D	Gorai.009G259500.1.D	4;4;0;0;0	Gorai.009G259500	Gorai.009G259500.1.A;Gorai.009G259500.1.D	case 2: unique orthologs and multiple homeologs, choose the homeolog A and D with isoform with max count respectively.	93524686	26	PTHR24073:SF586 - RAS-RELATED PROTEIN RABG3A (1 of 4)	AT4G09720.1	RAB GTPase homolog G3A	ATRABG3A,RABG3A	golgi	23.027	20457000	9751400	20188000	62584000	73198000	66056000	0	0	0	20798000	17560000	23186000	29215000	37751000	25348000	0	0	0	24.3099	24.0658	24.4668	24.8002	25.17	24.5954	0	0	0	3	3	0	TRUE	24.2808	24.8552		0.78	0.5		1	1	3	8	7	11	0	0	0	3	3	0
Gorai.007G298800.3.A;Gorai.007G298800.4.A;Gorai.007G298800.2.A;Gorai.007G298800.1.A;Gorai.007G298800.5.A;Gorai.007G298800.6.A;Gorai.007G298800.7.A;Gorai.007G298800.8.A;Gorai.013G205300.3.D;Gorai.013G205300.3.A	Gorai.007G298800.3.A;Gorai.007G298800.4.A;Gorai.007G298800.2.A;Gorai.007G298800.1.A;Gorai.007G298800.5.A;Gorai.007G298800.6.A;Gorai.007G298800.7.A	Gorai.007G298800.3.A	3;3;3;3;3;3;3;0;0;0	Gorai.007G298800	Gorai.007G298800.3.A	case 1: unique ortholog and unique homoeolog, choose the isoform with max count.	93519903	3	PF00887//PF07646//PF13415 - Acyl CoA binding protein (ACBP) // Kelch motif (Kelch_2) // Galactose oxidase, central domain (Kelch_3) (1 of 1)	AT3G05420.2	acyl-CoA binding protein 4	ACBP4	cytosol	73.919	23956000	17309000	28022000	27016000	33716000	37693000	0	0	0	21306000	15844000	25054000	14183000	18711000	30774000	0	0	0	24.3448	23.9174	24.5785	23.7577	24.1574	24.8752	0	0	0	3	3	0	TRUE	24.2802	24.2634		0.78	0.62		4	2	3	3	3	3	0	0	0	3	3	0
Gorai.003G105100.2.D;Gorai.003G105100.3.D;Gorai.003G105100.1.D	Gorai.003G105100.2.D;Gorai.003G105100.3.D;Gorai.003G105100.1.D	Gorai.003G105100.2.D	4;4;2	Gorai.003G105100	Gorai.003G105100.2.D	case 1: unique ortholog and unique homoeolog, choose the isoform with max count.	93523880	5	PTHR11902:SF8 - ENOLASE 1, CHLOROPLASTIC (1 of 1)	AT1G74030.1	enolase 1	ENO1	plastid	52.139	29479000	15557000	23237000	78905000	76073000	95349000	2477500	1403800	2936900	20645000	24075000	16847000	39749000	37378000	49399000	39524000	0	73878000	24.2993	24.521	24.006	25.2444	25.1557	25.558	25.2362	0	26.1386	3	3	2	TRUE	24.2754	25.3194		0.78	0.41		6	4	8	7	6	7	0	0	0	3	3	0
Gorai.009G105000.1.D.p2;Gorai.009G105000.1.A.p2;Gorai.003G140200.1.D;Gorai.003G140200.1.A;Gorai.004G227600.1.D;Gorai.004G227600.1.A;Gorai.001G171600.2.D;Gorai.001G171600.2.A;Gorai.004G227600.2.D;Gorai.004G227600.2.A;Gorai.001G171600.3.D;Gorai.001G171600.3.A;Gorai.001G171600.1.D;Gorai.001G171600.1.A	Gorai.009G105000.1.D.p2;Gorai.009G105000.1.A.p2;Gorai.003G140200.1.D;Gorai.003G140200.1.A;Gorai.004G227600.1.D;Gorai.004G227600.1.A;Gorai.001G171600.2.D;Gorai.001G171600.2.A;Gorai.004G227600.2.D;Gorai.004G227600.2.A;Gorai.001G171600.3.D;Gorai.001G171600.3.A;Gorai.001G171600.1.D;Gorai.001G171600.1.A	Gorai.009G105000.1.D	3;3;3;3;3;3;2;2;1;1;2;2;2;2	Gorai.009G105000	Gorai.001G171600.2.A;Gorai.001G171600.2.D;Gorai.003G140200.1.A;Gorai.003G140200.1.D;Gorai.004G227600.1.A;Gorai.004G227600.1.D;Gorai.009G105000.1.A.p2;Gorai.009G105000.1.D.p2	case 3: multiple orthologs and multiple homeologs, choose the homolog A and D with isoform with max count respectively.	93523355	2	K02908 - large subunit ribosomal protein L30e (RP-L30e, RPL30) (1 of 5)	AT1G36240.1	Ribosomal protein L7Ae/L30e/S12e/Gadd45 family protein		cytosol	12.433	28911000	5833400	24170000	92833000	78883000	87457000	0	361160	0	24010000	15616000	22295000	41074000	42170000	45363000	0	0	0	24.5171	23.8965	24.4102	25.2917	25.3297	25.435	0	0	0	3	3	0	TRUE	24.2746	25.3521		0.78	0.41		6	0	2	8	9	9	0	0	0	2	3	0
Gorai.007G067900.6.D;Gorai.007G067900.6.A;Gorai.007G067900.5.D;Gorai.007G067900.5.A;Gorai.007G067900.1.D;Gorai.007G067900.1.A;Gorai.007G067900.4.A;Gorai.007G067900.7.D;Gorai.007G067900.7.A;Gorai.007G067900.4.D;Gorai.007G067900.3.D;Gorai.007G067900.3.A;Gorai.007G067900.2.D;Gorai.007G067900.2.A	Gorai.007G067900.6.D;Gorai.007G067900.6.A;Gorai.007G067900.5.D;Gorai.007G067900.5.A;Gorai.007G067900.1.D;Gorai.007G067900.1.A;Gorai.007G067900.4.A;Gorai.007G067900.7.D;Gorai.007G067900.7.A;Gorai.007G067900.4.D;Gorai.007G067900.3.D;Gorai.007G067900.3.A;Gorai.007G067900.2.D;Gorai.007G067900.2.A	Gorai.007G067900.6.D	4;4;4;4;4;4;4;4;4;4;4;4;4;4	Gorai.007G067900	Gorai.007G067900.6.A;Gorai.007G067900.6.D	case 2: unique orthologs and multiple homeologs, choose the homeolog A and D with isoform with max count respectively.	93521776	1	PTHR21660:SF6 - F19P19.27 PROTEIN (1 of 3)	AT1G04290.1	Thioesterase superfamily protein		peroxisome	12.63	24722000	11034000	27125000	42973000	49988000	25089000	0	0	0	21105000	16088000	24615000	24996000	21545000	17394000	0	0	0	24.3311	23.9395	24.553	24.5752	24.3608	24.0521	0	0	0	3	3	0	TRUE	24.2745	24.3294		0.78	0.61		5	0	6	4	5	6	0	0	0	2	3	0
Gorai.005G124100.1.D;Gorai.005G124100.1.A;Gorai.005G124100.2.D;Gorai.005G124100.2.A	Gorai.005G124100.1.D;Gorai.005G124100.1.A;Gorai.005G124100.2.D;Gorai.005G124100.2.A	Gorai.005G124100.1.D	7;7;6;6	Gorai.005G124100	Gorai.005G124100.1.A;Gorai.005G124100.1.D	case 2: unique orthologs and multiple homeologs, choose the homeolog A and D with isoform with max count respectively.	93515736	1	PTHR22762:SF7 - ALPHA GLUCOSIDASE-LIKE PROTEIN (1 of 1)	AT3G23640.1	heteroglycan glucosidase 1	HGL1	cytosol	117.64	23973000	14495000	12841000	46251000	44374000	41456000	0	0	47232	23782000	17160000	20270000	18358000	19637000	19991000	0	0	0	24.5034	24.0325	24.2728	24.1299	24.2271	24.2528	0	0	0	3	3	0	TRUE	24.2696	24.2033		0.78	0.64		4	1	4	6	10	5	0	0	0	3	3	0
Gorai.002G036600.1.D	Gorai.002G036600.1.D	Gorai.002G036600.1.D	3	Gorai.002G036600	Gorai.002G036600.1.D	case 1: unique ortholog and unique homoeolog, choose the isoform with max count.	93522070	4	K03234 - elongation factor 2 (EEF2) (1 of 4)	AT1G56070.1	Ribosomal protein S5/Elongation factor G/III/V family protein	LOS1	cytosol	94.051	21989000	13324000	22495000	71216000	71623000	82859000	0	0	0	22273000	16777000	22046000	30429000	43520000	41264000	0	0	0	24.4088	24	24.394	24.8589	25.3752	25.2984	0	0	0	3	3	0	TRUE	24.2676	25.1775		0.78	0.44		2	1	2	8	8	7	0	0	0	3	3	0
Gorai.007G147600.3.D;Gorai.007G147600.1.D;Gorai.007G147600.2.D;Gorai.007G147600.3.A;Gorai.007G147600.1.A;Gorai.007G147600.2.A	Gorai.007G147600.3.D;Gorai.007G147600.1.D;Gorai.007G147600.2.D;Gorai.007G147600.3.A;Gorai.007G147600.1.A;Gorai.007G147600.2.A	Gorai.007G147600.3.D	9;9;8;6;6;6	Gorai.007G147600	Gorai.007G147600.3.A;Gorai.007G147600.3.D	case 2: unique orthologs and multiple homeologs, choose the homeolog A and D with isoform with max count respectively.	93519421	3	K12667 - oligosaccharyltransferase complex subunit delta (ribophorin II) (SWP1, RPN2) (1 of 2)	AT4G21150.1	ribophorin II (RPN2) family protein	HAP6	endoplasmic reticulum	74.83	16842000	12160000	12825000	44982000	33737000	19218000	0	0	0	24564000	17802000	18752000	15379000	7714600	10215000	0	0	0	24.55	24.0855	24.1605	23.8745	22.8792	23.2842	0	0	0	3	3	0	TRUE	24.2654	23.3459		0.78	0.81		2	1	2	7	1	1	0	0	0	3	3	0
Gorai.009G330700.4.D;Gorai.009G330700.3.D;Gorai.009G330700.2.D;Gorai.009G330700.6.D;Gorai.009G330700.1.D;Gorai.009G330700.5.D;Gorai.009G330700.4.A;Gorai.009G330700.3.A;Gorai.009G330700.2.A;Gorai.009G330700.6.A;Gorai.009G330700.1.A;Gorai.009G330700.5.A	Gorai.009G330700.4.D;Gorai.009G330700.3.D;Gorai.009G330700.2.D;Gorai.009G330700.6.D;Gorai.009G330700.1.D;Gorai.009G330700.5.D;Gorai.009G330700.4.A;Gorai.009G330700.3.A;Gorai.009G330700.2.A;Gorai.009G330700.6.A;Gorai.009G330700.1.A;Gorai.009G330700.5.A	Gorai.009G330700.4.D	6;6;6;5;5;5;5;5;5;4;4;4	Gorai.009G330700	Gorai.009G330700.4.A;Gorai.009G330700.4.D	case 2: unique orthologs and multiple homeologs, choose the homeolog A and D with isoform with max count respectively.	93446388	1	PTHR22951//PTHR22951:SF25 - CLATHRIN ASSEMBLY PROTEIN // SUBFAMILY NOT NAMED (1 of 5)	AT1G14910.1	ENTH/ANTH/VHS superfamily protein		mitochondrion	60.176	15533000	8657300	12569000	117400000	63690000	81614000	0	0	0	17801000	22775000	20221000	41817000	30527000	34195000	0	0	0	24.0855	24.4409	24.2694	25.3176	24.8636	25.0273	0	0	0	3	3	0	TRUE	24.2653	25.0695		0.78	0.46		1	1	1	14	10	9	0	0	0	3	3	0
Gorai.012G072100.1.D	Gorai.012G072100.1.D	Gorai.012G072100.1.D	3	Gorai.012G072100	Gorai.012G072100.1.D	case 1: unique ortholog and unique homoeolog, choose the isoform with max count.	93524677	4	PTHR24322:SF630 - NAD(P)-BINDING ROSSMANN-FOLD SUPERFAMILY PROTEIN (1 of 2)	AT5G06060.1	NAD(P)-binding Rossmann-fold superfamily protein		cytosol	29.124	16079000	16757000	15329000	157320000	55184000	139580000	0	0	143660	21298000	21913000	17549000	53442000	46976000	67869000	0	0	0	24.3442	24.3853	24.0649	25.6715	25.4854	26.0162	0	0	0	3	3	0	TRUE	24.2648	25.7244		0.78	0.35		2	1	1	16	3	10	0	0	0	3	3	0
Gorai.007G100600.1.D;Gorai.007G100700.1.D;Gorai.007G100700.1.A;Gorai.007G100700.3.D;Gorai.007G100700.3.A	Gorai.007G100600.1.D;Gorai.007G100700.1.D;Gorai.007G100700.1.A	Gorai.007G100600.1.D	1;1;1;1;1	Gorai.007G100600	Gorai.007G100600.1.D;Gorai.007G100700.1.A;Gorai.007G100700.1.D	case 3: multiple orthologs and multiple homeologs, choose the homolog A and D with isoform with max count respectively.	93518992	1	K13034 - L-3-cyanoalanine synthase/ cysteine synthase (ATCYSC1) (1 of 1)	AT3G61440.1	cysteine synthase C1	ARATH;BSAS3;1,ATCYSC1,CYSC1	mitochondrion	40.483	17199000	9547900	13352000	54087000	62258000	56106000	0	0	0	20489000	20080000	19741000	27093000	20471000	22259000	0	0	0	24.2883	24.2593	24.2347	24.6914	24.2871	24.4079	0	0	0	3	3	0	TRUE	24.2608	24.4621		0.78	0.58		2	0	1	7	6	6	0	0	0	2	3	0
Gorai.012G136300.4.D;Gorai.012G136300.3.D;Gorai.012G136300.2.D;Gorai.012G136300.1.D	Gorai.012G136300.4.D;Gorai.012G136300.3.D;Gorai.012G136300.2.D;Gorai.012G136300.1.D	Gorai.012G136300.4.D	3;3;3;3	Gorai.012G136300	Gorai.012G136300.4.D	case 1: unique ortholog and unique homoeolog, choose the isoform with max count.	93523860	2	K01354 - oligopeptidase B (ptrB) (1 of 1)	AT1G50380.1	Prolyl oligopeptidase family protein		cytosol	71.937	32354000	11188000	17110000	56086000	32214000	42878000	942220	0	523510	26857000	18892000	15915000	20062000	19720000	18410000	23065000	0	0	24.6788	24.1713	23.9239	24.258	24.2332	24.134	24.4592	0	0	3	3	1	TRUE	24.258	24.2084		0.78	0.63		3	0	1	7	3	4	0	0	0	2	3	0
Gorai.001G254400.2.D;Gorai.001G254400.2.A;Gorai.001G254400.1.D;Gorai.001G254400.1.A	Gorai.001G254400.2.D;Gorai.001G254400.2.A;Gorai.001G254400.1.D;Gorai.001G254400.1.A	Gorai.001G254400.2.D	5;5;5;5	Gorai.001G254400	Gorai.001G254400.2.A;Gorai.001G254400.2.D	case 2: unique orthologs and multiple homeologs, choose the homeolog A and D with isoform with max count respectively.	93522877	2	PTHR12847:SF3 - NECAP-LIKE PROTEIN CG9132 (1 of 2)	AT1G03900.1	non-intrinsic ABC protein 4	ATNAP4,NAP4	nucleus	28.042	13483000	18954000	16695000	82770000	56276000	86007000	0	0	0	17930000	20594000	21857000	28136000	31562000	48762000	0	0	0	24.0959	24.2957	24.3816	24.7459	24.9117	25.5393	0	0	0	3	3	0	TRUE	24.2577	25.0656		0.78	0.46		1	6	4	15	6	10	0	0	0	3	3	0
Gorai.007G221100.1.D;Gorai.007G221100.1.A	Gorai.007G221100.1.D;Gorai.007G221100.1.A	Gorai.007G221100.1.D	6;6	Gorai.007G221100	Gorai.007G221100.1.A;Gorai.007G221100.1.D	case 2: unique orthologs and multiple homeologs, choose the homeolog A and D with isoform with max count respectively.	93522425	1	PTHR10795//PTHR10795:SF388 - PROPROTEIN CONVERTASE SUBTILISIN/KEXIN // SUBFAMILY NOT NAMED (1 of 3)	AT5G67360.1	Subtilase family protein	ARA12	extracellular	80.714	29405000	7554600	15527000	29140000	28397000	49787000	859200	1668600	2034900	22272000	17773000	20360000	11088000	12660000	15989000	18018000	21019000	46136000	24.4087	24.0832	24.2792	23.4025	23.5938	23.9306	24.1029	24.3252	25.4594	3	3	3	TRUE	24.257	23.6423		0.78	0.75		1	0	1	5	2	6	0	0	0	2	3	0
Gorai.005G061200.1.A;Gorai.005G061200.2.D;Gorai.005G061200.2.A;Gorai.005G061200.1.D;Gorai.006G261500.1.A	Gorai.005G061200.1.A;Gorai.005G061200.2.D;Gorai.005G061200.2.A;Gorai.005G061200.1.D	Gorai.005G061200.1.A	6;5;5;5;1	Gorai.005G061200	Gorai.005G061200.1.A;Gorai.005G061200.2.D	case 2: unique orthologs and multiple homeologs, choose the homeolog A and D with isoform with max count respectively.	93519632	1	K10418 - dynein light chain LC8-type (DYNLL) (1 of 14)	AT4G15930.1	Dynein light chain type 1 family protein		cytosol	13.838	12922000	18175000	16075000	86085000	48675000	42698000	0	0	102980	18822000	25765000	16581000	31523000	25393000	22830000	0	0	0	24.1659	24.6189	23.983	24.9099	24.5979	24.4444	0	0	0	3	3	0	TRUE	24.256	24.6508		0.78	0.54		2	3	2	10	2	2	0	0	0	3	3	0
Gorai.001G218400.1.A;Gorai.001G218400.4.D;Gorai.007G168900.3.D;Gorai.007G168900.3.A;Gorai.007G168900.2.D;Gorai.007G168900.2.A;Gorai.007G168900.1.A;Gorai.007G168900.1.D;Gorai.001G218400.4.A;Gorai.001G218400.3.D;Gorai.001G218400.3.A;Gorai.001G218400.2.D;Gorai.001G218400.2.A;Gorai.001G218400.1.D;Gorai.004G153400.1.D;Gorai.004G153400.1.A;Gorai.004G061900.1.A;Gorai.004G061900.1.D;Gorai.008G123000.1.D	Gorai.001G218400.1.A;Gorai.001G218400.4.D;Gorai.007G168900.3.D;Gorai.007G168900.3.A;Gorai.007G168900.2.D;Gorai.007G168900.2.A;Gorai.007G168900.1.A;Gorai.007G168900.1.D;Gorai.001G218400.4.A;Gorai.001G218400.3.D;Gorai.001G218400.3.A;Gorai.001G218400.2.D;Gorai.001G218400.2.A;Gorai.001G218400.1.D;Gorai.004G153400.1.D;Gorai.004G153400.1.A;Gorai.004G061900.1.A;Gorai.004G061900.1.D	Gorai.001G218400.1.A	3;3;3;3;3;3;3;3;3;3;3;3;3;3;2;2;2;2;1	Gorai.001G218400	Gorai.001G218400.1.A;Gorai.001G218400.4.D;Gorai.004G061900.1.A;Gorai.004G061900.1.D;Gorai.004G153400.1.A;Gorai.004G153400.1.D;Gorai.007G168900.3.A;Gorai.007G168900.3.D;Gorai.008G123000.1.D	case 3: multiple orthologs and multiple homeologs, choose the homolog A and D with isoform with max count respectively.	93522417	1	K03236 - translation initiation factor 1A (EIF1A) (1 of 5)	AT2G04520.1	Nucleic acid-binding, OB-fold-like protein		cytosol	16.218	21731000	14044000	16548000	56029000	56746000	48561000	289040	0	0	21378000	20569000	18210000	30492000	24198000	23292000	0	0	0	24.3496	24.294	24.1182	24.8619	24.5284	24.4733	0	0	0	3	3	0	TRUE	24.2539	24.6212		0.79	0.54		2	1	0	9	5	6	0	0	0	2	3	0
Gorai.004G166600.1.D;Gorai.004G166600.1.A;Gorai.008G109400.3.D;Gorai.008G109400.3.A	Gorai.004G166600.1.D;Gorai.004G166600.1.A;Gorai.008G109400.3.D;Gorai.008G109400.3.A	Gorai.004G166600.1.D	2;2;0;0	Gorai.004G166600	Gorai.004G166600.1.A;Gorai.004G166600.1.D	case 2: unique orthologs and multiple homeologs, choose the homeolog A and D with isoform with max count respectively.	93521684	2	K00940 - nucleoside-diphosphate kinase (ndk, NME) (1 of 6)	AT4G09320.1	Nucleoside diphosphate kinase family protein	NDPK1	cytosol	16.424	19642000	15208000	19442000	128620000	76341000	68484000	0	0	0	21475000	18188000	20499000	54873000	43094000	35969000	0	0	0	24.3562	24.1165	24.2891	25.7096	25.361	25.1003	0	0	0	3	3	0	TRUE	24.2539	25.3903		0.79	0.4		1	2	0	7	3	4	0	0	0	2	3	0
Gorai.009G273800.2.D;Gorai.009G273800.2.A;Gorai.009G273800.1.D;Gorai.009G273800.1.A	Gorai.009G273800.2.D;Gorai.009G273800.2.A;Gorai.009G273800.1.D;Gorai.009G273800.1.A	Gorai.009G273800.2.D	3;3;3;3	Gorai.009G273800	Gorai.009G273800.2.A;Gorai.009G273800.2.D	case 2: unique orthologs and multiple homeologs, choose the homeolog A and D with isoform with max count respectively.	93518526	2	K12178 - COP9 signalosome complex subunit 4 (COPS4, CSN4) (1 of 3)	AT5G42970.1	Proteasome component (PCI) domain protein	ATS4,COP14,COP8,CSN4,EMB134,FUS4,FUS8	nucleus	45.466	22663000	15646000	18246000	54955000	53885000	62606000	0	2487100	0	22840000	19942000	17248000	24585000	27392000	36626000	0	0	0	24.4451	24.2493	24.0399	24.5513	24.7073	25.1264	0	0	0	3	3	0	TRUE	24.2448	24.795		0.79	0.51		2	2	2	6	5	7	0	0	0	3	3	0
Gorai.005G192900.1.D	Gorai.005G192900.1.D	Gorai.005G192900.1.D	2	Gorai.005G192900	Gorai.005G192900.1.D	case 1: unique ortholog and unique homoeolog, choose the isoform with max count.	93518907	2	K12200 - programmed cell death 6-interacting protein (PDCD6IP, ALIX, RIM20) (1 of 1)	AT1G15130.1	Endosomal targeting BRO1-like domain-containing protein		nucleus	97.824	16586000	12801000	22324000	42021000	59485000	35056000	0	0	85374	18239000	23989000	17907000	23625000	21671000	19487000	0	0	0	24.1205	24.5159	24.094	24.4938	24.3693	24.216	0	0	0	3	3	0	TRUE	24.2435	24.3597		0.79	0.6		1	0	1	5	10	4	0	0	0	2	3	0
Gorai.003G090000.2.A;Gorai.003G090000.1.A	Gorai.003G090000.2.A;Gorai.003G090000.1.A	Gorai.003G090000.2.A	3;3	Gorai.003G090000	Gorai.003G090000.2.A	case 1: unique ortholog and unique homoeolog, choose the isoform with max count.	93524690	4	1.11.1.7 - Peroxidase / Lactoperoxidase (1 of 105)	AT1G77100.1	Peroxidase superfamily protein		endoplasmic reticulum,plasma membrane	24.641	23388000	18018000	26592000	19770000	14382000	38547000	0	0	0	18800000	17050000	24321000	20281000	14263000	17509000	0	0	0	24.1642	24.0233	24.5357	24.2736	23.7658	24.0616	0	0	0	3	3	0	TRUE	24.2411	24.0337		0.79	0.67		2	4	5	3	3	2	0	0	0	3	3	0
Gorai.010G178900.1.A;Gorai.010G178900.1.D	Gorai.010G178900.1.A	Gorai.010G178900.1.A	5;2	Gorai.010G178900	Gorai.010G178900.1.A;Gorai.010G178900.1.D	case 2: unique orthologs and multiple homeologs, choose the homeolog A and D with isoform with max count respectively.	93517990	1	PTHR24298:SF54 - CYTOCHROME P450 LIKE PROTEIN (1 of 3)	AT1G11600.1	cytochrome P450, family 77, subfamily B, polypeptide 1	CYP77B1	endoplasmic reticulum	57.101	20685000	13704000	24154000	24106000	25710000	17345000	0	0	0	17520000	21882000	20059000	10810000	15503000	11604000	0	0	0	24.0625	24.3832	24.2577	23.3659	23.886	23.4681	0	0	0	3	3	0	TRUE	24.2345	23.5733		0.79	0.77		5	2	6	5	4	3	0	0	0	3	3	0
Gorai.006G062600.2.D;Gorai.006G062600.2.A;Gorai.006G062600.1.D;Gorai.006G062600.1.A;Gorai.006G062600.3.D;Gorai.006G062600.3.A;Gorai.006G062600.4.D;Gorai.006G062600.4.A	Gorai.006G062600.2.D;Gorai.006G062600.2.A;Gorai.006G062600.1.D;Gorai.006G062600.1.A	Gorai.006G062600.2.D	7;7;7;7;3;3;3;3	Gorai.006G062600	Gorai.006G062600.2.A;Gorai.006G062600.2.D	case 2: unique orthologs and multiple homeologs, choose the homeolog A and D with isoform with max count respectively.	93517061	1	K09313 - homeobox protein cut-like (CUTL) (1 of 1)	AT3G18480.1	CCAAT-displacement protein alternatively spliced product	AtCASP,CASP	golgi	75.08	14034000	10765000	22857000	15457000	21308000	37760000	0	0	0	19253000	18156000	21693000	6298100	11659000	13140000	0	0	0	24.1986	24.1139	24.3707	22.5865	23.4749	23.6475	0	0	0	3	3	0	TRUE	24.2277	23.2363		0.79	0.84		2	1	5	2	1	6	0	0	0	3	3	0
Gorai.001G162000.1.D;Gorai.001G162000.1.A	Gorai.001G162000.1.D;Gorai.001G162000.1.A	Gorai.001G162000.1.D	2;2	Gorai.001G162000	Gorai.001G162000.1.A;Gorai.001G162000.1.D	case 2: unique orthologs and multiple homeologs, choose the homeolog A and D with isoform with max count respectively.	93520370	1	K00412 - ubiquinol-cytochrome c reductase cytochrome b subunit (CYTB, petB) (1 of 1)	AT2G07727.1	Di-haem cytochrome, transmembrane;Cytochrome b/b6, C-terminal		mitochondrion	43.992	19574000	11305000	23741000	7207200	12821000	3196700	0	0	0	17370000	17657000	24645000	2862100	0	0	0	0	0	24.0501	24.0737	24.5548	21.4486	0	0	0	0	0	3	1	0	TRUE	24.2262			0.79			2	3	4	0	0	0	0	0	0	3	0	0	APO-specific
Gorai.007G169700.1.A;Gorai.007G169700.2.A	Gorai.007G169700.1.A;Gorai.007G169700.2.A	Gorai.007G169700.1.A	1;1	Gorai.007G169700	Gorai.007G169700.1.A	case 1: unique ortholog and unique homoeolog, choose the isoform with max count.	93519622	3	PTHR18929:SF38 - PROTEIN DISULFIDE-ISOMERASE A6 (1 of 2)	AT1G04980.1	PDI-like 2-2	ATPDI10,ATPDIL2-2,PDI10,PDIL2-2	endoplasmic reticulum	47.148	28634000	11978000	14668000	61600000	43339000	60777000	0	0	0	26563000	14882000	19102000	24030000	31350000	26667000	0	0	0	24.6629	23.8271	24.1872	24.5183	24.902	24.6686	0	0	0	3	3	0	TRUE	24.2257	24.6963		0.79	0.53		4	1	2	4	4	6	0	0	0	3	3	0
Gorai.006G095400.2.A;Gorai.006G095400.1.A	Gorai.006G095400.2.A;Gorai.006G095400.1.A	Gorai.006G095400.2.A	3;3	Gorai.006G095400	Gorai.006G095400.2.A	case 1: unique ortholog and unique homoeolog, choose the isoform with max count.	93523338	4	K03257 - translation initiation factor 4A (EIF4A) (1 of 6)	AT3G13920.1	eukaryotic translation initiation factor 4A1	EIF4A1,RH4,TIF4A1	cytosol	46.888	21599000	14224000	19152000	58390000	41993000	31635000	0	0	0	21120000	20474000	17417000	24494000	22257000	19625000	0	0	0	24.3321	24.2873	24.054	24.5459	24.4078	24.2262	0	0	0	3	3	0	TRUE	24.2245	24.3933		0.79	0.59		4	3	2	6	7	5	0	0	0	3	3	0
Gorai.004G011900.1.D;Gorai.004G011900.2.D	Gorai.004G011900.1.D;Gorai.004G011900.2.D	Gorai.004G011900.1.D	2;1	Gorai.004G011900	Gorai.004G011900.1.D	case 1: unique ortholog and unique homoeolog, choose the isoform with max count.	93518667	1	1.3.5.1 - Succinate dehydrogenase (quinone) / Succinic dehydrogenase (1 of 8)	AT1G08480.1	#N/A		mitochondrion	16.528	22807000	15572000	26005000	41808000	28015000	20529000	0	0	0	0	18005000	21250000	22232000	16419000	14138000	0	0	0	0	24.1019	24.341	24.4061	23.9689	23.7531	0	0	0	2	3	0	TRUE	24.2214	24.0427		0.79	0.67		4	2	3	4	3	3	0	0	0	3	3	0
Gorai.004G129000.2.D;Gorai.004G129000.2.A;Gorai.004G129000.5.D;Gorai.004G129000.5.A;Gorai.004G129000.1.D;Gorai.004G129000.1.A;Gorai.004G129000.3.D;Gorai.004G129000.3.A;Gorai.004G129000.4.D;Gorai.004G129000.4.A;Gorai.004G129000.4.A.p2;Gorai.004G129000.4.D.p2	Gorai.004G129000.2.D;Gorai.004G129000.2.A;Gorai.004G129000.5.D;Gorai.004G129000.5.A;Gorai.004G129000.1.D;Gorai.004G129000.1.A;Gorai.004G129000.3.D;Gorai.004G129000.3.A	Gorai.004G129000.2.D	5;5;4;4;4;4;3;3;2;2;1;1	Gorai.004G129000	Gorai.004G129000.2.A;Gorai.004G129000.2.D	case 2: unique orthologs and multiple homeologs, choose the homeolog A and D with isoform with max count respectively.	93521003	1	PTHR11695:SF395 - ALCOHOL DEHYDROGENASE-LIKE 3-RELATED (1 of 1)	AT1G64710.1	GroES-like zinc-binding dehydrogenase family protein		golgi	42.2	20788000	16815000	10585000	52449000	41504000	51611000	0	0	0	23017000	16576000	0	24491000	24312000	28134000	0	0	0	24.4562	23.9826	0	24.5457	24.5352	24.7458	0	0	0	2	3	0	TRUE	24.2194	24.6089		0.79	0.54		1	2	0	5	2	3	0	0	0	2	3	0
Gorai.013G116500.1.A;Gorai.013G116500.2.A;Gorai.013G116500.3.A;Gorai.013G116500.4.A;Gorai.013G116500.4.D;Gorai.012G115900.8.D;Gorai.013G116500.2.D;Gorai.013G116500.1.D;Gorai.013G116500.3.D;Gorai.012G115900.7.D;Gorai.012G115900.4.D;Gorai.012G115900.1.D;Gorai.012G115900.6.D;Gorai.012G115900.9.D;Gorai.012G115900.9.A;Gorai.012G115900.8.A;Gorai.012G115900.7.A;Gorai.012G115900.5.A;Gorai.012G115900.4.A;Gorai.012G115900.3.A;Gorai.012G115900.2.A;Gorai.012G115900.1.A;Gorai.012G115900.6.A;Gorai.012G115900.3.D;Gorai.012G115900.5.D;Gorai.012G115900.2.D	Gorai.013G116500.1.A;Gorai.013G116500.2.A;Gorai.013G116500.3.A;Gorai.013G116500.4.A;Gorai.013G116500.4.D;Gorai.012G115900.8.D;Gorai.013G116500.2.D;Gorai.013G116500.1.D;Gorai.013G116500.3.D;Gorai.012G115900.7.D;Gorai.012G115900.4.D;Gorai.012G115900.1.D;Gorai.012G115900.6.D;Gorai.012G115900.9.D	Gorai.013G116500.1.A	4;4;4;4;2;2;2;2;2;2;2;2;2;2;1;1;1;1;1;1;1;1;1;1;1;1	Gorai.013G116500	Gorai.012G115900.8.D;Gorai.013G116500.1.A;Gorai.013G116500.4.D	case 3: multiple orthologs and multiple homeologs, choose the homolog A and D with isoform with max count respectively.	93517208	1	K17262 - tubulin-folding cofactor B (TBCB, CKAP1, ALF1) (1 of 2)	AT3G10220.1	tubulin folding cofactor B		cytosol	27.346	7123900	5675100	8095100	52827000	42079000	55167000	195830	0	0	18505000	21336000	18806000	15956000	12774000	10141000	0	0	0	24.1414	24.3468	24.1647	23.9276	23.6067	23.2737	0	0	0	3	3	0	TRUE	24.2176	23.6027		0.79	0.76		3	2	4	7	6	6	0	0	0	3	3	0
Gorai.009G119300.1.A;Gorai.009G119300.1.D;Gorai.009G119300.3.A;Gorai.009G119300.3.D;Gorai.009G119300.2.A;Gorai.009G119300.2.D;Gorai.011G002600.4.D.p2;Gorai.011G002600.4.A.p2;Gorai.009G119300.2.D.p2;Gorai.009G119300.2.A.p2	Gorai.009G119300.1.A;Gorai.009G119300.1.D;Gorai.009G119300.3.A;Gorai.009G119300.3.D;Gorai.009G119300.2.A;Gorai.009G119300.2.D	Gorai.009G119300.1.A	2;2;2;2;2;2;0;0;0;0	Gorai.009G119300	Gorai.009G119300.1.A;Gorai.009G119300.1.D	case 2: unique orthologs and multiple homeologs, choose the homeolog A and D with isoform with max count respectively.	93073151	1	K02145 - V-type H+-transporting ATPase subunit A (ATPeV1A, ATP6A) (1 of 2)	AT1G78900.1	vacuolar ATP synthase subunit A	VHA-A	vacuole,golgi	68.534	17154000	16517000	22917000	27181000	33911000	38958000	0	0	205000	18143000	20608000	19763000	16656000	16476000	20134000	0	0	0	24.1129	24.2967	24.2363	23.9895	23.9739	24.2631	0	0	0	3	3	0	TRUE	24.2153	24.0755		0.79	0.66		3	3	4	3	4	5	0	0	0	3	3	0
Gorai.006G070600.1.D;Gorai.006G070600.1.A;Gorai.006G070600.2.D;Gorai.006G070600.2.A	Gorai.006G070600.1.D;Gorai.006G070600.1.A;Gorai.006G070600.2.D;Gorai.006G070600.2.A	Gorai.006G070600.1.D	3;3;2;2	Gorai.006G070600	Gorai.006G070600.1.A;Gorai.006G070600.1.D	case 2: unique orthologs and multiple homeologs, choose the homeolog A and D with isoform with max count respectively.	93523650	1	PF05514 - HR-like lesion-inducing (HR_lesion) (1 of 5)	AT4G14420.1	HR-like lesion-inducing protein-related		endoplasmic reticulum	17.399	10320000	14115000	27514000	13444000	5739000	4167000	0	428600	93243	16403000	19675000	22774000	4957100	0	0	0	0	0	23.9675	24.2299	24.4409	22.2411	0	0	0	0	0	3	1	0	TRUE	24.2127			0.79			1	2	5	3	0	0	0	0	0	3	1	0
Gorai.010G082900.1.D;Gorai.010G082900.2.D;Gorai.010G082900.5.D;Gorai.010G082900.3.D;Gorai.010G082900.4.D;Gorai.010G082900.7.D;Gorai.010G082900.6.D;Gorai.010G082900.3.A;Gorai.010G082900.1.A;Gorai.010G082900.5.A;Gorai.010G082900.4.A;Gorai.010G082900.2.A;Gorai.010G082900.7.A;Gorai.010G082900.6.A;Gorai.001G011600.2.D;Gorai.001G011600.3.D;Gorai.001G011600.1.D	Gorai.010G082900.1.D;Gorai.010G082900.2.D;Gorai.010G082900.5.D;Gorai.010G082900.3.D;Gorai.010G082900.4.D;Gorai.010G082900.7.D;Gorai.010G082900.6.D;Gorai.010G082900.3.A;Gorai.010G082900.1.A;Gorai.010G082900.5.A;Gorai.010G082900.4.A;Gorai.010G082900.2.A	Gorai.010G082900.1.D	5;5;5;5;5;4;4;3;3;3;3;3;2;2;1;1;1	Gorai.010G082900	Gorai.010G082900.3.A;Gorai.010G082900.1.D	case 2: unique orthologs and multiple homeologs, choose the homeolog A and D with isoform with max count respectively.	93523657	1	PTHR23421:SF74 - BETA-GALACTOSIDASE 1 (1 of 5)	AT3G13750.1	beta galactosidase 1	BGAL1	extracellular	93.893	19727000	16023000	19315000	34704000	23775000	25790000	255790	245080	0	17768000	21565000	19157000	12742000	14181000	17660000	0	0	0	24.0828	24.3622	24.1914	23.6031	23.7575	24.074	0	0	0	3	3	0	TRUE	24.2121	23.8115		0.79	0.72		3	2	1	4	3	5	0	0	0	3	3	0
Gorai.008G199600.3.D;Gorai.008G199600.2.D;Gorai.008G199600.1.D	Gorai.008G199600.3.D;Gorai.008G199600.2.D;Gorai.008G199600.1.D	Gorai.008G199600.3.D	2;2;2	Gorai.008G199600	Gorai.008G199600.3.D	case 1: unique ortholog and unique homoeolog, choose the isoform with max count.	93524455	6	PTHR10693//PTHR10693:SF24 - RAS GTPASE-ACTIVATING PROTEIN-BINDING PROTEIN // SUBFAMILY NOT NAMED (1 of 3)	AT5G60980.1	Nuclear transport factor 2 (NTF2) family protein with RNA binding (RRM-RBD-RNP motifs) domain		nucleus	50.24	12938000	2154400	14679000	37185000	45488000	42540000	0	0	0	18652000	0	20215000	16104000	15981000	19644000	0	0	0	24.1528	0	24.2689	23.9409	23.9299	24.2276	0	0	0	2	3	0	TRUE	24.2109	24.0328		0.79	0.67		2	0	2	4	4	4	0	0	0	2	3	0
Gorai.002G253300.1.D;Gorai.002G253300.1.A;Gorai.002G253300.2.D;Gorai.002G253300.2.A;Gorai.002G253300.3.D;Gorai.002G253300.3.A	Gorai.002G253300.1.D;Gorai.002G253300.1.A;Gorai.002G253300.2.D;Gorai.002G253300.2.A;Gorai.002G253300.3.D;Gorai.002G253300.3.A	Gorai.002G253300.1.D	4;4;3;3;3;3	Gorai.002G253300	Gorai.002G253300.1.A;Gorai.002G253300.1.D	case 2: unique orthologs and multiple homeologs, choose the homeolog A and D with isoform with max count respectively.	93524054	4	PTHR10366//PTHR10366:SF361 - NAD DEPENDENT EPIMERASE/DEHYDRATASE // SUBFAMILY NOT NAMED (1 of 2)	AT3G53520.1	UDP-glucuronic acid decarboxylase 1	ATUXS1,UXS1	golgi	49.159	14393000	1461500	17200000	23951000	33126000	37454000	269470	0	0	19578000	0	19140000	12791000	12525000	15591000	0	0	0	24.2227	0	24.1901	23.6086	23.5783	23.8942	0	0	0	2	3	0	TRUE	24.2064	23.6937		0.8	0.74		0	2	5	5	4	6	0	0	0	2	3	0
Gorai.011G055200.1.D	Gorai.011G055200.1.D	Gorai.011G055200.1.D	1	Gorai.011G055200	Gorai.011G055200.1.D	case 1: unique ortholog and unique homoeolog, choose the isoform with max count.	93521719	2	2.6.1.2 - Alanine transaminase / Glutamic--pyruvic transaminase (1 of 6)	AT1G72330.1	alanine aminotransferase 2	ALAAT2	mitochondrion	49.825	34841000	6061700	23372000	26844000	21199000	11215000	16740000	17017000	0	27356000	18580000	14221000	13770000	15884000	0	0	0	0	24.7054	24.1472	23.7615	23.715	23.9211	0	0	0	0	3	2	0	TRUE	24.2047			0.8			2	2	0	2	0	0	0	0	0	2	1	0
Gorai.007G185300.1.D	Gorai.007G185300.1.D	Gorai.007G185300.1.D	2	Gorai.007G185300	Gorai.007G185300.1.D	case 1: unique ortholog and unique homoeolog, choose the isoform with max count.	93517268	2	4.1.1.8 - Oxalyl-CoA decarboxylase / Oxalyl-CoA carboxy-lyase (1 of 1)	AT5G17380.1	Thiamine pyrophosphate dependent pyruvate decarboxylase family protein		peroxisome	60.463	19991000	12557000	17494000	49700000	60867000	55203000	0	0	0	20992000	20860000	16440000	18441000	33689000	27684000	0	0	0	24.3233	24.3142	23.9707	24.1364	25.0058	24.7225	0	0	0	3	3	0	TRUE	24.2028	24.6216		0.8	0.54		4	3	3	3	5	3	0	0	0	3	3	0
Gorai.008G211700.5.A;Gorai.008G211700.2.A;Gorai.008G211700.3.A;Gorai.008G211700.4.A;Gorai.008G211700.1.A;Gorai.003G117700.1.A	Gorai.008G211700.5.A;Gorai.008G211700.2.A;Gorai.008G211700.3.A;Gorai.008G211700.4.A;Gorai.008G211700.1.A	Gorai.008G211700.5.A	4;4;4;4;4;0	Gorai.008G211700	Gorai.008G211700.5.A	case 1: unique ortholog and unique homoeolog, choose the isoform with max count.	93521284	2	K15979 - staphylococcal nuclease domain-containing protein 1 (SND1) (1 of 3)	AT5G07350.1	TUDOR-SN protein 1	AtTudor1,TSN1,Tudor1	nucleus	108.6	11429000	11021000	15546000	78645000	81582000	101530000	0	0	0	20426000	18812000	18521000	29993000	38071000	46545000	0	0	0	24.2839	24.1651	24.1427	24.8381	25.1822	25.4721	0	0	0	3	3	0	TRUE	24.1972	25.1641		0.8	0.44		3	3	1	9	7	10	0	0	0	3	3	0
Gorai.012G081300.5.D;Gorai.012G081300.5.A;Gorai.012G081300.3.D;Gorai.012G081300.3.A;Gorai.012G081300.2.D;Gorai.012G081300.2.A;Gorai.012G081300.1.A;Gorai.012G081300.1.D;Gorai.012G081300.4.D;Gorai.012G081300.4.A	Gorai.012G081300.5.D;Gorai.012G081300.5.A;Gorai.012G081300.3.D;Gorai.012G081300.3.A;Gorai.012G081300.2.D;Gorai.012G081300.2.A;Gorai.012G081300.1.A;Gorai.012G081300.1.D;Gorai.012G081300.4.D;Gorai.012G081300.4.A	Gorai.012G081300.5.D	6;6;6;6;6;6;6;6;5;5	Gorai.012G081300	Gorai.012G081300.5.A;Gorai.012G081300.5.D	case 2: unique orthologs and multiple homeologs, choose the homeolog A and D with isoform with max count respectively.	93522998	1	K00028 - malate dehydrogenase (decarboxylating) (E1.1.1.39) (1 of 2)	AT2G13560.1	NAD-dependent malic enzyme 1	NAD-ME1	mitochondrion	65.152	5422200	17181000	16269000	30617000	13099000	20518000	0	0	0	0	23667000	15616000	13361000	10560000	8553400	0	0	0	0	24.4964	23.8965	23.6715	23.3321	23.0281	0	0	0	2	3	0	TRUE	24.1964	23.3439		0.8	0.81		0	2	5	4	1	1	0	0	0	2	3	0
Gorai.004G143100.2.D;Gorai.004G143100.1.D;Gorai.004G143100.2.A;Gorai.004G143100.1.A	Gorai.004G143100.2.D;Gorai.004G143100.1.D;Gorai.004G143100.2.A;Gorai.004G143100.1.A	Gorai.004G143100.2.D	3;3;2;2	Gorai.004G143100	Gorai.004G143100.2.A;Gorai.004G143100.2.D	case 2: unique orthologs and multiple homeologs, choose the homeolog A and D with isoform with max count respectively.	93067293	1	PTHR23316:SF29 - IMPORTIN SUBUNIT ALPHA-2 (1 of 6)	AT3G06720.1	importin alpha isoform 1	AIMP ALPHA,AT-IMP,ATKAP ALPHA,IMPA-1,IMPA1	nucleus	59.108	26858000	23830000	10019000	69046000	90690000	99755000	0	0	0	21316000	30469000	10885000	40638000	35567000	61907000	0	0	0	24.3454	24.8608	23.3758	25.2763	25.084	25.8836	0	0	0	3	3	0	TRUE	24.194	25.4147		0.8	0.4		2	2	1	7	7	7	0	0	0	3	3	0
Gorai.006G244400.2.A;Gorai.006G244400.1.A;Gorai.006G244400.3.A;Gorai.011G167200.2.A;Gorai.011G167200.1.A;Gorai.004G218100.1.D;Gorai.004G218100.1.A	Gorai.006G244400.2.A;Gorai.006G244400.1.A;Gorai.006G244400.3.A	Gorai.006G244400.2.A	1;1;1;1;1;0;0	Gorai.006G244400	Gorai.006G244400.2.A;Gorai.011G167200.2.A	case 3: multiple orthologs and multiple homeologs, choose the homolog A and D with isoform with max count respectively.	93521962	2	PTHR11817:SF14 - PLASTIDIAL PYRUVATE KINASE 1, CHLOROPLASTIC (1 of 3)	AT3G22960.1	Pyruvate kinase family protein	PKP-ALPHA,PKP1	plastid	64.849	28698000	15447000	12727000	89714000	70152000	91279000	0	0	0	22796000	20770000	14929000	38129000	36046000	54766000	0	0	0	24.4423	24.308	23.8316	25.1844	25.1033	25.7068	0	0	0	3	3	0	TRUE	24.194	25.3315		0.8	0.41		3	1	0	9	5	7	0	0	0	2	3	0
Gorai.001G175600.2.A;Gorai.001G175600.1.A;Gorai.001G175600.2.D;Gorai.001G175600.1.D;Gorai.001G175600.4.A;Gorai.001G175600.4.D;Gorai.001G175600.3.D;Gorai.001G175600.3.A	Gorai.001G175600.2.A;Gorai.001G175600.1.A;Gorai.001G175600.2.D;Gorai.001G175600.1.D	Gorai.001G175600.2.A	3;3;2;2;1;1;1;1	Gorai.001G175600	Gorai.001G175600.2.A;Gorai.001G175600.2.D	case 2: unique orthologs and multiple homeologs, choose the homeolog A and D with isoform with max count respectively.	93522435	2	#N/A	AT2G45060.1	Uncharacterised conserved protein UCP022280		mitochondrion	30.231	10394000	17628000	14336000	32095000	44063000	15435000	0	0	0	0	22595000	16283000	0	0	0	0	0	0	0	24.4295	23.9569	0	0	0	0	0	0	2	0	0	TRUE	24.1932			0.8			0	1	3	0	0	0	0	0	0	2	0	0	APO-specific
Gorai.013G178000.1.D;Gorai.013G178000.2.D	Gorai.013G178000.1.D;Gorai.013G178000.2.D	Gorai.013G178000.1.D	1;0	Gorai.013G178000	Gorai.013G178000.1.D	case 1: unique ortholog and unique homoeolog, choose the isoform with max count.	93522070	4	K03234 - elongation factor 2 (EEF2) (1 of 4)	AT1G56070.1	Ribosomal protein S5/Elongation factor G/III/V family protein	LOS1	cytosol	94.068	17445000	20656000	16434000	46900000	29218000	15368000	0	0	0	17037000	24382000	16935000	20309000	19991000	0	0	0	0	24.0222	24.5393	24.0135	24.2756	24.2528	0	0	0	0	3	2	0	TRUE	24.1917	24.2642		0.8	0.62		2	3	2	4	3	2	0	0	0	3	3	0
Gorai.001G077900.1.D;Gorai.001G077900.1.A	Gorai.001G077900.1.D;Gorai.001G077900.1.A	Gorai.001G077900.1.D	1;1	Gorai.001G077900	Gorai.001G077900.1.A;Gorai.001G077900.1.D	case 2: unique orthologs and multiple homeologs, choose the homeolog A and D with isoform with max count respectively.	93439542	1	K00012 - UDPglucose 6-dehydrogenase (UGDH, ugd) (1 of 6)	AT5G15490.1	UDP-glucose 6-dehydrogenase family protein		extracellular	52.909	16081000	16552000	15943000	46170000	22887000	21476000	535520	0	143990	16980000	23925000	17215000	22215000	9578100	9204800	7413800	0	0	24.0173	24.512	24.0372	24.405	23.1913	23.134	22.8218	0	0	3	3	1	TRUE	24.1888	23.5768		0.8	0.77		3	4	3	4	2	1	0	0	0	3	3	0
Gorai.002G128400.6.A;Gorai.002G128400.5.A;Gorai.002G128400.3.A;Gorai.002G128400.2.A;Gorai.002G128400.4.A;Gorai.002G128400.1.A	Gorai.002G128400.6.A;Gorai.002G128400.5.A;Gorai.002G128400.3.A;Gorai.002G128400.2.A;Gorai.002G128400.4.A;Gorai.002G128400.1.A	Gorai.002G128400.6.A	2;2;2;2;2;1	Gorai.002G128400	Gorai.002G128400.6.A	case 1: unique ortholog and unique homoeolog, choose the isoform with max count.	93516031	2	K01810 - glucose-6-phosphate isomerase (GPI, pgi) (1 of 3)	AT5G42740.1	Sugar isomerase (SIS) family protein		cytosol	60.232	28874000	12157000	16594000	105950000	108590000	106130000	920430	0	0	24275000	16543000	17201000	48076000	54489000	61289000	0	0	0	24.533	23.9797	24.036	25.5188	25.6995	25.8691	0	0	0	3	3	0	TRUE	24.1829	25.6958		0.8	0.35		2	3	2	8	10	10	0	0	0	3	3	0
Gorai.005G155000.2.D.p2;Gorai.005G155000.2.A.p2;Gorai.005G155000.1.D;Gorai.005G155000.1.A;Gorai.005G154900.4.D;Gorai.005G154900.4.A;Gorai.005G154900.3.D;Gorai.005G154900.3.A;Gorai.005G154900.2.D;Gorai.005G154900.2.A;Gorai.005G154900.1.D;Gorai.005G154900.1.A	Gorai.005G155000.2.D.p2;Gorai.005G155000.2.A.p2;Gorai.005G155000.1.D;Gorai.005G155000.1.A;Gorai.005G154900.4.D;Gorai.005G154900.4.A;Gorai.005G154900.3.D;Gorai.005G154900.3.A;Gorai.005G154900.2.D;Gorai.005G154900.2.A;Gorai.005G154900.1.D;Gorai.005G154900.1.A	Gorai.005G155000.2.D	4;4;4;4;4;4;4;4;4;4;4;4	Gorai.005G155000	Gorai.005G154900.4.A;Gorai.005G154900.4.D;Gorai.005G155000.2.A.p2;Gorai.005G155000.2.D.p2	case 3: multiple orthologs and multiple homeologs, choose the homolog A and D with isoform with max count respectively.	93518705	1	K03963 - NADH dehydrogenase (ubiquinone) 1 beta subcomplex subunit 7 (NDUFB7) (1 of 2)	AT2G02050.1	NADH-ubiquinone oxidoreductase B18 subunit, putative		mitochondrion	11.825	9843300	10276000	22320000	18576000	23810000	7266900	0	677960	1539900	0	18071000	20037000	9293500	9896700	0	0	0	0	0	24.1072	24.2562	23.1478	23.2385	0	0	0	0	2	2	0	TRUE	24.1817	23.1932		0.8	0.85		1	0	2	2	1	0	0	0	0	2	2	0
Gorai.012G125800.1.A;Gorai.012G125800.2.A	Gorai.012G125800.1.A;Gorai.012G125800.2.A	Gorai.012G125800.1.A	4;4	Gorai.012G125800	Gorai.012G125800.1.A	case 1: unique ortholog and unique homoeolog, choose the isoform with max count.	93521488	2	K01880 - glycyl-tRNA synthetase (GARS, glyS1) (1 of 1)	AT1G29880.1	glycyl-tRNA synthetase / glycine--tRNA ligase		cytosol	76.878	21089000	13922000	19255000	62819000	63712000	71304000	247880	0	0	17208000	20949000	19074000	28379000	32891000	40418000	0	0	0	24.0366	24.3204	24.1851	24.7583	24.9712	25.2685	0	0	0	3	3	0	TRUE	24.1807	24.9993		0.8	0.47		2	2	1	6	5	4	0	0	0	3	3	0
Gorai.005G114900.2.D;Gorai.005G114900.1.D;Gorai.005G114900.3.D;Gorai.005G114900.3.D.p2;Gorai.005G114900.3.A.p2	Gorai.005G114900.2.D;Gorai.005G114900.1.D;Gorai.005G114900.3.D	Gorai.005G114900.2.D	4;4;4;0;0	Gorai.005G114900	Gorai.005G114900.2.D	case 1: unique ortholog and unique homoeolog, choose the isoform with max count.	93517592	2	K12666 - oligosaccharyltransferase complex subunit alpha (ribophorin I) (OST1, RPN1) (1 of 2)	AT1G76400.1	Ribophorin I		endoplasmic reticulum	68.062	14544000	9167000	19931000	92128000	39273000	47433000	0	0	0	15578000	17378000	25192000	26757000	26565000	23071000	0	0	0	23.893	24.0508	24.5865	24.6734	24.663	24.4596	0	0	0	3	3	0	TRUE	24.1767	24.5987		0.8	0.55		2	1	3	11	4	8	0	0	0	3	3	0
Gorai.010G174000.10.A;Gorai.010G174000.7.A;Gorai.010G174000.3.A;Gorai.010G174000.4.A;Gorai.010G174000.1.A;Gorai.010G174000.7.D;Gorai.010G174000.10.D;Gorai.010G174000.1.D;Gorai.010G174000.3.D;Gorai.010G174000.4.D;Gorai.010G174000.5.A;Gorai.010G174000.9.A;Gorai.010G174000.11.A;Gorai.010G174000.2.A;Gorai.010G174000.6.A;Gorai.010G174000.12.A;Gorai.010G174000.14.A;Gorai.010G174000.14.D;Gorai.010G174000.5.D;Gorai.010G174000.11.D;Gorai.010G174000.9.D;Gorai.010G174000.12.D;Gorai.010G174000.2.D;Gorai.010G174000.6.D;Gorai.010G174000.13.A;Gorai.010G174000.13.D;Gorai.010G174000.8.D;Gorai.010G174000.8.A;Gorai.011G062200.2.A;Gorai.011G062200.1.A;Gorai.011G062200.1.D;Gorai.011G062200.2.D	Gorai.010G174000.10.A;Gorai.010G174000.7.A;Gorai.010G174000.3.A;Gorai.010G174000.4.A;Gorai.010G174000.1.A;Gorai.010G174000.7.D;Gorai.010G174000.10.D;Gorai.010G174000.1.D;Gorai.010G174000.3.D;Gorai.010G174000.4.D;Gorai.010G174000.5.A;Gorai.010G174000.9.A;Gorai.010G174000.11.A;Gorai.010G174000.2.A;Gorai.010G174000.6.A;Gorai.010G174000.12.A;Gorai.010G174000.14.A;Gorai.010G174000.14.D;Gorai.010G174000.5.D;Gorai.010G174000.11.D;Gorai.010G174000.9.D;Gorai.010G174000.12.D;Gorai.010G174000.2.D;Gorai.010G174000.6.D	Gorai.010G174000.10.	6;6;6;6;6;5;5;5;5;5;4;4;4;4;4;4;4;3;3;3;3;3;3;3;2;2;2;2;1;1;1;1	Gorai.010G174000	Gorai.010G174000.10.A;Gorai.010G174000.7.D	case 2: unique orthologs and multiple homeologs, choose the homeolog A and D with isoform with max count respectively.			KOG0538 - Glycolate oxidase (1 of 1)	AT3G14130.1	Aldolase-type TIM barrel family protein		peroxisome	32.341	15674000	9349100	19942000	40448000	20399000	35950000	0	0	0	21098000	12521000	25806000	16820000	9206900	11353000	0	0	0	24.3306	23.5778	24.6212	24.0037	23.1343	23.4366	0	0	0	3	3	0	TRUE	24.1766	23.5248		0.8	0.78		2	0	2	7	1	3	0	0	0	2	3	0
Gorai.004G257100.3.D;Gorai.004G257100.2.D;Gorai.004G257100.1.D;Gorai.004G257100.3.A;Gorai.004G257100.2.A;Gorai.004G257100.1.A	Gorai.004G257100.3.D;Gorai.004G257100.2.D;Gorai.004G257100.1.D;Gorai.004G257100.3.A;Gorai.004G257100.2.A;Gorai.004G257100.1.A	Gorai.004G257100.3.D	5;5;5;4;4;4	Gorai.004G257100	Gorai.004G257100.3.A;Gorai.004G257100.3.D	case 2: unique orthologs and multiple homeologs, choose the homeolog A and D with isoform with max count respectively.	93522846	2	PTHR13856//PTHR13856:SF93 - VHS DOMAIN CONTAINING PROTEIN FAMILY // SUBFAMILY NOT NAMED (1 of 3)	AT5G16880.2	Target of Myb protein 1		cytosol	44.306	18404000	17347000	16075000	27059000	23767000	19639000	0	0	0	16125000	28805000	14633000	11344000	0	0	0	0	0	23.9428	24.7798	23.8027	23.4354	0	0	0	0	0	3	1	0	TRUE	24.1751			0.8			0	2	1	2	2	2	0	0	0	2	3	0
Gorai.011G292200.2.A;Gorai.011G292200.1.A;Gorai.011G292200.3.A;Gorai.012G077900.2.D.p2;Gorai.006G105100.1.D;Gorai.006G105100.1.A	Gorai.011G292200.2.A;Gorai.011G292200.1.A;Gorai.011G292200.3.A	Gorai.011G292200.2.A	2;2;2;0;0;0	Gorai.011G292200	Gorai.011G292200.2.A	case 1: unique ortholog and unique homoeolog, choose the isoform with max count.	93074489	2	K04646 - clathrin heavy chain (CLTC) (1 of 4)	AT3G11130.1	Clathrin, heavy chain		plasma membrane	192.48	20745000	10272000	18428000	56727000	36276000	49391000	0	0	0	20005000	15355000	21790000	22455000	19617000	25034000	0	0	0	24.2539	23.8722	24.3772	24.4205	24.2256	24.5774	0	0	0	3	3	0	TRUE	24.1677	24.4078		0.81	0.58		2	1	3	9	4	5	0	0	0	3	3	0
Gorai.007G049000.3.D;Gorai.007G049000.2.D.p2;Gorai.007G049000.1.D	Gorai.007G049000.3.D;Gorai.007G049000.2.D.p2;Gorai.007G049000.1.D	Gorai.007G049000.3.D	2;2;2	Gorai.007G049000	Gorai.007G049000.3.D	case 1: unique ortholog and unique homoeolog, choose the isoform with max count.	93523651	1	2.8.1.1 - Thiosulfate sulfurtransferase / Thiosulfate thiotransferase (1 of 3)	AT2G17850.1	Rhodanese/Cell cycle control phosphatase superfamily protein		extracellular	16.095	19535000	16194000	17033000	58380000	42688000	46797000	936850	0	0	18332000	19541000	18640000	24904000	23876000	27107000	0	0	0	24.1279	24.22	24.1519	24.5699	24.5091	24.6922	0	0	0	3	3	0	TRUE	24.1666	24.5904		0.81	0.55		1	3	4	9	5	6	0	0	0	3	3	0
Gorai.007G288800.1.D;Gorai.007G288800.3.D;Gorai.007G288800.4.D;Gorai.007G288800.2.D;Gorai.007G288800.5.D;Gorai.007G288800.5.D.p2	Gorai.007G288800.1.D;Gorai.007G288800.3.D;Gorai.007G288800.4.D;Gorai.007G288800.2.D;Gorai.007G288800.5.D	Gorai.007G288800.1.D	2;2;2;2;1;1	Gorai.007G288800	Gorai.007G288800.1.D	case 1: unique ortholog and unique homoeolog, choose the isoform with max count.	93524125	6	K09500 - T-complex protein 1 subunit theta (CCT8) (1 of 2)	AT3G03960.1	TCP-1/cpn60 chaperonin family protein		cytosol	59.262	16023000	0	19369000	71698000	61021000	69706000	0	0	0	17016000	0	20752000	31777000	30146000	36861000	0	0	0	24.0204	0	24.3067	24.9215	24.8455	25.1356	0	0	0	2	3	0	TRUE	24.1636	24.9675		0.81	0.48		2	0	1	4	7	7	0	0	0	2	3	0
Gorai.002G258500.2.D;Gorai.002G258500.2.A;Gorai.002G258500.1.D;Gorai.002G258500.1.A	Gorai.002G258500.2.D;Gorai.002G258500.2.A;Gorai.002G258500.1.D;Gorai.002G258500.1.A	Gorai.002G258500.2.D	4;4;4;4	Gorai.002G258500	Gorai.002G258500.2.A;Gorai.002G258500.2.D	case 2: unique orthologs and multiple homeologs, choose the homeolog A and D with isoform with max count respectively.	93524391	4	PTHR19375:SF232 - MEDIATOR OF RNA POLYMERASE II TRANSCRIPTION SUBUNIT 37E-RELATED (1 of 8)	AT5G02500.1	heat shock cognate protein 70-1	AT-HSC70-1,HSC70,HSC70-1,HSP70-1	cytosol	67.595	17263000	23930000	16303000	135190000	112250000	106240000	0	285810	145110	16391000	21808000	18517000	62488000	51842000	71000000	0	0	0	23.9664	24.3784	24.1423	25.8971	25.6276	26.0813	0	0	0	3	3	0	TRUE	24.1624	25.8687		0.81	0.33		3	3	2	12	11	11	0	0	0	3	3	0
Gorai.008G030600.3.D;Gorai.008G030600.2.D;Gorai.008G030600.3.A;Gorai.008G030600.2.A;Gorai.008G030600.1.D;Gorai.008G030600.5.D;Gorai.008G030600.6.D;Gorai.008G030600.4.D;Gorai.008G030600.1.A;Gorai.008G030600.5.A;Gorai.008G030600.6.A;Gorai.008G030600.4.A	Gorai.008G030600.3.D;Gorai.008G030600.2.D;Gorai.008G030600.3.A;Gorai.008G030600.2.A;Gorai.008G030600.1.D;Gorai.008G030600.5.D;Gorai.008G030600.6.D;Gorai.008G030600.4.D;Gorai.008G030600.1.A;Gorai.008G030600.5.A;Gorai.008G030600.6.A;Gorai.008G030600.4.A	Gorai.008G030600.3.D	6;6;5;5;5;4;4;4;4;3;3;3	Gorai.008G030600	Gorai.008G030600.3.A;Gorai.008G030600.3.D	case 2: unique orthologs and multiple homeologs, choose the homeolog A and D with isoform with max count respectively.	93523785	2	PTHR24078:SF219 - DNAJ HEAT SHOCK N-TERMINAL DOMAIN-CONTAINING PROTEIN (1 of 3)	AT4G39150.1	DNAJ heat shock N-terminal domain-containing protein		cytosol	38.267	17734000	10348000	18601000	46846000	46952000	51081000	0	0	0	20733000	16709000	18826000	21371000	18974000	26754000	0	0	0	24.3054	23.9941	24.1662	24.3492	24.1775	24.6733	0	0	0	3	3	0	TRUE	24.1553	24.4		0.81	0.59		2	1	4	4	4	7	0	0	0	3	3	0
Gorai.009G008600.2.D;Gorai.009G008600.1.D	Gorai.009G008600.2.D;Gorai.009G008600.1.D	Gorai.009G008600.2.D	3;3	Gorai.009G008600	Gorai.009G008600.2.D	case 1: unique ortholog and unique homoeolog, choose the isoform with max count.	93518746	2	1.1.1.271 - GDP-L-fucose synthase / GDP-fucose synthetase (1 of 1)	AT1G17890.1	NAD(P)-binding Rossmann-fold superfamily protein	GER2	cytosol	42.819	7828600	14454000	14877000	52955000	8310800	6263500	0	0	0	0	21571000	16103000	21342000	0	0	0	0	0	0	24.3626	23.9408	24.3472	0	0	0	0	0	2	1	0	TRUE	24.1517			0.81			0	3	1	5	1	0	0	0	0	2	2	0
Gorai.012G161500.3.D;Gorai.012G161500.1.D;Gorai.012G161500.3.A;Gorai.012G161500.1.A;Gorai.012G161500.2.D;Gorai.012G161500.2.A	Gorai.012G161500.3.D;Gorai.012G161500.1.D;Gorai.012G161500.3.A;Gorai.012G161500.1.A;Gorai.012G161500.2.D	Gorai.012G161500.3.D	4;3;3;3;1;1	Gorai.012G161500	Gorai.012G161500.3.A;Gorai.012G161500.3.D	case 2: unique orthologs and multiple homeologs, choose the homeolog A and D with isoform with max count respectively.	93442465	1	PTHR10286:SF3 - INORGANIC PYROPHOSPHATASE (1 of 3)	AT5G09650.1	pyrophosphorylase 6	AtPPa6,PPa6	plastid	32.846	18169000	12103000	10014000	67892000	52976000	37786000	1725200	2409200	2420300	20155000	17331000	18331000	22160000	26879000	21157000	33287000	26492000	40764000	24.2646	24.0469	24.1278	24.4015	24.68	24.3346	24.9885	24.6591	25.2808	3	3	3	TRUE	24.1464	24.472		0.81	0.57		1	0	1	8	5	0	0	0	0	2	2	0
Gorai.004G173000.1.D;Gorai.004G173000.1.A	Gorai.004G173000.1.D	Gorai.004G173000.1.D	2;2	Gorai.004G173000	Gorai.004G173000.1.A;Gorai.004G173000.1.D	case 2: unique orthologs and multiple homeologs, choose the homeolog A and D with isoform with max count respectively.	93523831	6	PTHR24089:SF316 - ADP,ATP CARRIER PROTEIN 1, MITOCHONDRIAL (1 of 6)	AT5G13490.2	ADP/ATP carrier 2	AAC2	mitochondrion	42.518	10659000	7452400	32830000	12565000	62068000	53637000	0	0	0	12793000	15750000	31678000	9418800	27988000	22623000	0	0	0	23.6089	23.9088	24.917	23.1671	24.7383	24.4313	0	0	0	3	3	0	TRUE	24.1449	24.1122		0.81	0.66		1	2	7	2	7	6	0	0	0	3	3	0
Gorai.001G002400.4.D;Gorai.001G002400.4.A;Gorai.001G002400.3.D;Gorai.001G002400.3.A;Gorai.001G002400.2.D;Gorai.001G002400.2.A;Gorai.001G002400.1.D;Gorai.001G002400.1.A;Gorai.003G176000.1.D;Gorai.003G176000.1.A;Gorai.009G020000.3.D;Gorai.009G020000.3.A;Gorai.009G020000.2.D;Gorai.009G020000.2.A;Gorai.009G020000.1.A;Gorai.009G020000.1.D	Gorai.001G002400.4.D;Gorai.001G002400.4.A;Gorai.001G002400.3.D;Gorai.001G002400.3.A;Gorai.001G002400.2.D;Gorai.001G002400.2.A;Gorai.001G002400.1.D;Gorai.001G002400.1.A	Gorai.001G002400.4.D	3;3;3;3;3;3;3;3;1;1;1;1;1;1;1;1	Gorai.001G002400	Gorai.001G002400.4.A;Gorai.001G002400.4.D;Gorai.003G176000.1.A;Gorai.003G176000.1.D;Gorai.009G020000.3.A;Gorai.009G020000.3.D	case 3: multiple orthologs and multiple homeologs, choose the homolog A and D with isoform with max count respectively.	93442042	1	KOG0324 - Uncharacterized conserved protein (1 of 17)	AT4G17486.1	PPPDE putative thiol peptidase family protein		cytosol	24.266	18013000	17871000	20802000	31661000	18096000	6676700	175870	0	0	16624000	20999000	18254000	15811000	15595000	0	0	0	0	23.9868	24.3238	24.1217	23.9144	23.8946	0	0	0	0	3	2	0	TRUE	24.1441	23.9045		0.81	0.7		2	2	3	5	3	2	0	0	0	3	3	0
Gorai.007G147900.1.D;Gorai.007G147900.1.A	Gorai.007G147900.1.D;Gorai.007G147900.1.A	Gorai.007G147900.1.D	1;1	Gorai.007G147900	Gorai.007G147900.1.A;Gorai.007G147900.1.D	case 2: unique orthologs and multiple homeologs, choose the homeolog A and D with isoform with max count respectively.	93523508	2	K02875 - large subunit ribosomal protein L14e (RP-L14e, RPL14) (1 of 5)	AT4G27090.1	Ribosomal protein L14		cytosol	15.474	15838000	1405600	15377000	36598000	49223000	71002000	0	0	0	18728000	0	18328000	19395000	23252000	30853000	0	0	0	24.1587	0	24.1275	24.2092	24.4709	24.8789	0	0	0	2	3	0	TRUE	24.1431	24.5196		0.81	0.56		3	0	2	5	4	3	0	0	0	2	3	0
Gorai.011G245300.1.A;Gorai.009G316700.2.D;Gorai.009G316700.2.A;Gorai.009G316700.1.A;Gorai.009G316700.1.D;Gorai.009G316700.3.D;Gorai.009G316700.3.A;Gorai.011G245300.2.A	Gorai.011G245300.1.A;Gorai.009G316700.2.D;Gorai.009G316700.2.A;Gorai.009G316700.1.A;Gorai.009G316700.1.D;Gorai.009G316700.3.D;Gorai.009G316700.3.A;Gorai.011G245300.2.A	Gorai.011G245300.1.A	2;2;2;2;2;2;2;2	Gorai.011G245300	Gorai.009G316700.2.A;Gorai.009G316700.2.D;Gorai.011G245300.1.A	case 3: multiple orthologs and multiple homeologs, choose the homolog A and D with isoform with max count respectively.	93523518	1	K02918 - large subunit ribosomal protein L35e (RP-L35e, RPL35) (1 of 4)	AT5G02610.1	Ribosomal L29 family protein		cytosol	14.303	26870000	8743800	29492000	106830000	74806000	121360000	1129300	0	0	21124000	12518000	24033000	45588000	34001000	65912000	32814000	0	0	24.3324	23.5775	24.5185	25.4422	25.0191	25.974	24.9678	0	0	3	3	1	TRUE	24.1428	25.4784		0.81	0.38		2	0	3	7	7	10	0	0	0	2	3	0
Gorai.001G147400.6.D;Gorai.001G147400.2.A;Gorai.001G147400.2.D;Gorai.001G147400.6.A;Gorai.001G147400.3.A;Gorai.001G147400.1.D;Gorai.001G147400.4.A;Gorai.001G147400.3.D;Gorai.001G147400.5.D;Gorai.001G147400.5.A;Gorai.001G147400.4.D;Gorai.001G147400.1.A;Gorai.004G047300.3.A;Gorai.004G047300.3.D;Gorai.004G047300.4.A;Gorai.004G047300.4.D;Gorai.004G047300.1.A;Gorai.004G047300.1.D;Gorai.004G047300.5.A;Gorai.004G047300.5.D;Gorai.004G047300.2.A;Gorai.004G047300.2.D;Gorai.008G135600.1.D;Gorai.008G135600.1.A	Gorai.001G147400.6.D;Gorai.001G147400.2.A;Gorai.001G147400.2.D;Gorai.001G147400.6.A;Gorai.001G147400.3.A;Gorai.001G147400.1.D;Gorai.001G147400.4.A;Gorai.001G147400.3.D;Gorai.001G147400.5.D;Gorai.001G147400.5.A;Gorai.001G147400.4.D;Gorai.001G147400.1.A;Gorai.004G047300.3.A;Gorai.004G047300.3.D;Gorai.004G047300.4.A;Gorai.004G047300.4.D;Gorai.004G047300.1.A;Gorai.004G047300.1.D;Gorai.004G047300.5.A;Gorai.004G047300.5.D;Gorai.004G047300.2.A;Gorai.004G047300.2.D;Gorai.008G135600.1.D	Gorai.001G147400.6.D	7;7;7;7;6;6;6;6;6;6;6;6;5;5;5;5;5;5;5;5;4;4;4;3	Gorai.001G147400	Gorai.001G147400.2.A;Gorai.001G147400.6.D;Gorai.004G047300.3.A;Gorai.004G047300.3.D;Gorai.008G135600.1.A;Gorai.008G135600.1.D	case 3: multiple orthologs and multiple homeologs, choose the homolog A and D with isoform with max count respectively.	93522895	1	K13436 - pto-interacting protein 1 (PTI1) (1 of 6)	AT2G47060.4	Protein kinase superfamily protein		cytosol	39.268	22683000	11008000	20211000	109120000	86892000	76656000	0	0	0	18977000	19600000	17046000	51774000	39614000	38962000	0	0	0	24.1777	24.2244	24.0229	25.6257	25.2395	25.2156	0	0	0	3	3	0	TRUE	24.1417	25.3603		0.81	0.41		1	0	1	8	8	8	0	0	0	2	3	0
Gorai.004G177800.1.A;Gorai.004G177800.1.D	Gorai.004G177800.1.A	Gorai.004G177800.1.A	3;1	Gorai.004G177800	Gorai.004G177800.1.A;Gorai.004G177800.1.D	case 2: unique orthologs and multiple homeologs, choose the homeolog A and D with isoform with max count respectively.	93523442	2	PTHR11043//PTHR11043:SF8 - ZETA-COAT PROTEIN // SUBFAMILY NOT NAMED (1 of 4)	AT1G60970.1	SNARE-like superfamily protein		cytosol	19.537	19491000	11356000	13685000	29642000	35680000	37875000	0	0	0	24360000	16810000	15031000	11345000	17379000	15997000	0	0	0	24.538	24.0028	23.8414	23.4356	24.0508	23.9313	0	0	0	3	3	0	TRUE	24.1274	23.8059		0.81	0.72		3	2	2	3	6	4	0	0	0	3	3	0
Gorai.003G149000.4.D;Gorai.003G149000.4.A;Gorai.003G149000.2.D;Gorai.003G149000.2.A;Gorai.003G149000.3.D;Gorai.003G149000.3.A;Gorai.003G149000.1.D;Gorai.003G149000.1.A	Gorai.003G149000.4.D;Gorai.003G149000.4.A;Gorai.003G149000.2.D;Gorai.003G149000.2.A;Gorai.003G149000.3.D;Gorai.003G149000.3.A;Gorai.003G149000.1.D;Gorai.003G149000.1.A	Gorai.003G149000.4.D	3;3;3;3;3;3;3;3	Gorai.003G149000	Gorai.003G149000.4.A;Gorai.003G149000.4.D	case 2: unique orthologs and multiple homeologs, choose the homeolog A and D with isoform with max count respectively.	93522626	1	K08059 - interferon, gamma-inducible protein 30 (IFI30, GILT) (1 of 3)	AT1G07080.1	Thioredoxin superfamily protein		extracellular	18.497	17596000	13703000	17386000	18720000	9884900	8251600	361530	0	757480	18450000	18077000	18330000	8520600	4335800	8139900	0	0	13568000	24.1371	24.1077	24.1277	23.0225	22.0479	22.9566	0	0	23.6937	3	3	1	TRUE	24.1242	22.6757		0.81	0.93		2	2	2	2	0	1	0	0	0	3	2	0
Gorai.010G092900.2.A;Gorai.010G092900.1.A;Gorai.010G092900.3.A;Gorai.010G092900.5.D;Gorai.010G092900.4.D;Gorai.010G092900.3.D;Gorai.010G092900.2.D;Gorai.010G092900.1.D	Gorai.010G092900.2.A;Gorai.010G092900.1.A;Gorai.010G092900.3.A	Gorai.010G092900.2.A	7;6;5;3;3;3;3;3	Gorai.010G092900	Gorai.010G092900.2.A;Gorai.010G092900.5.D	case 2: unique orthologs and multiple homeologs, choose the homeolog A and D with isoform with max count respectively.	93524502	1	PTHR10992:SF731 - HYDROLASE, ALPHA/BETA FOLD FAMILY PROTEIN (1 of 1)	AT4G33180.1	alpha/beta-Hydrolases superfamily protein		mitochondrion	35.126	12070000	9133400	17881000	86203000	80184000	70111000	0	0	43720	21674000	13874000	20325000	34737000	35351000	34219000	0	0	0	24.3695	23.7259	24.2768	25.05	25.0752	25.0283	0	0	0	3	3	0	TRUE	24.124	25.0512		0.81	0.46		2	0	3	8	8	9	0	0	0	2	3	0
Gorai.002G170500.4.A;Gorai.002G170500.3.A;Gorai.002G170500.2.A;Gorai.002G170500.1.A;Gorai.002G170500.4.D;Gorai.002G170500.3.D;Gorai.002G170500.2.D;Gorai.002G170500.1.D;Gorai.002G170500.5.D;Gorai.002G170500.5.A	Gorai.002G170500.4.A;Gorai.002G170500.3.A;Gorai.002G170500.2.A;Gorai.002G170500.1.A;Gorai.002G170500.4.D;Gorai.002G170500.3.D;Gorai.002G170500.2.D;Gorai.002G170500.1.D	Gorai.002G170500.4.A	3;3;3;3;3;3;3;3;0;0	Gorai.002G170500	Gorai.002G170500.4.A;Gorai.002G170500.4.D	case 2: unique orthologs and multiple homeologs, choose the homeolog A and D with isoform with max count respectively.	93523239	3	PTHR10766//PTHR10766:SF58 - TRANSMEMBRANE 9 SUPERFAMILY PROTEIN // SUBFAMILY NOT NAMED (1 of 5)	AT2G01970.1	Endomembrane protein 70 protein family		golgi	65.359	17963000	9121900	24014000	26807000	18924000	16153000	0	0	124650	15004000	16459000	24272000	11570000	8423100	9605300	0	0	0	23.8388	23.9724	24.5328	23.4639	23.0059	23.1954	0	0	0	3	3	0	TRUE	24.1147	23.2217		0.81	0.84		3	2	4	6	4	5	0	0	0	3	3	0
Gorai.007G004500.1.A	Gorai.007G004500.1.A	Gorai.007G004500.1.A	2	Gorai.007G004500	Gorai.007G004500.1.A	case 1: unique ortholog and unique homoeolog, choose the isoform with max count.	93518727	2	PTHR19856 - WD-REPEATCONTAINING PROTEIN WDR1 (1 of 2)	AT3G18060.1	transducin family protein / WD-40 repeat family protein		cytosol	66.057	21603000	12827000	19577000	31815000	6158100	29598000	0	0	0	19386000	17484000	17684000	18022000	0	16933000	0	0	0	24.2085	24.0595	24.0759	24.1033	0	24.0133	0	0	0	3	2	0	TRUE	24.1147	24.0583		0.82	0.67		3	1	1	2	2	4	0	0	0	3	3	0
Gorai.007G014400.1.A;Gorai.007G014400.2.A;Gorai.007G014400.1.D;Gorai.007G014400.2.D;Gorai.006G200100.1.D;Gorai.006G200100.1.A	Gorai.007G014400.1.A;Gorai.007G014400.2.A;Gorai.007G014400.1.D	Gorai.007G014400.1.A	7;6;4;3;2;2	Gorai.007G014400	Gorai.006G200100.1.A;Gorai.006G200100.1.D;Gorai.007G014400.1.A;Gorai.007G014400.1.D	case 3: multiple orthologs and multiple homeologs, choose the homolog A and D with isoform with max count respectively.	93518624	1	#N/A	AT5G53330.1	Ubiquitin-associated/translation elongation factor EF1B protein		nucleus	24.308	8390600	8058600	11669000	57606000	68806000	60357000	0	0	0	17036000	17844000	19639000	19415000	24983000	25839000	0	0	0	24.0221	24.0889	24.2272	24.2107	24.5744	24.623	0	0	0	3	3	0	TRUE	24.1127	24.4694		0.82	0.57		1	0	2	11	10	9	0	0	0	2	3	0
Gorai.001G073500.2.D;Gorai.001G073500.1.D;Gorai.003G094600.4.D;Gorai.003G094600.4.A;Gorai.003G094600.3.D;Gorai.003G094600.3.A;Gorai.003G094600.2.D;Gorai.003G094600.2.A;Gorai.003G094600.1.D;Gorai.003G094600.1.A;Gorai.001G073500.2.A;Gorai.001G073500.1.A	Gorai.001G073500.2.D;Gorai.001G073500.1.D;Gorai.003G094600.4.D;Gorai.003G094600.4.A;Gorai.003G094600.3.D;Gorai.003G094600.3.A;Gorai.003G094600.2.D;Gorai.003G094600.2.A;Gorai.003G094600.1.D;Gorai.003G094600.1.A;Gorai.001G073500.2.A;Gorai.001G073500.1.A	Gorai.001G073500.2.D	4;4;4;4;4;4;4;4;4;4;4;4	Gorai.001G073500	Gorai.001G073500.2.A;Gorai.001G073500.2.D;Gorai.003G094600.4.A;Gorai.003G094600.4.D	case 3: multiple orthologs and multiple homeologs, choose the homolog A and D with isoform with max count respectively.	93523573	2	PTHR10264:SF92 - HYPERSENSITIVE-INDUCED RESPONSE PROTEIN 1 (1 of 2)	AT5G62740.1	SPFH/Band 7/PHB domain-containing membrane-associated protein family	ATHIR1,HIR1	plasma membrane	31.424	14303000	8284600	18791000	83763000	74057000	66055000	185310	290010	0	16397000	22722000	15955000	30826000	34047000	35828000	0	0	0	23.9669	24.4376	23.9275	24.8776	25.021	25.0946	0	0	0	3	3	0	TRUE	24.1107	24.9978		0.82	0.47		1	1	0	6	6	5	0	0	0	2	3	0
Gorai.007G036100.1.A;Gorai.007G036100.2.A;Gorai.007G036100.2.D;Gorai.007G036100.3.A;Gorai.007G036100.3.D;Gorai.007G036100.1.D;Gorai.008G100600.2.D.p3;Gorai.008G100600.4.D;Gorai.008G100600.1.D;Gorai.008G100600.1.A;Gorai.008G100600.5.D.p2;Gorai.008G100600.5.A.p2;Gorai.008G100600.3.D.p2;Gorai.008G100600.3.A.p2;Gorai.008G100600.2.A.p3;Gorai.008G100600.4.A;Gorai.003G098000.2.A;Gorai.003G098000.5.A;Gorai.003G098000.9.A.p2;Gorai.003G098000.6.A;Gorai.003G098000.4.D;Gorai.003G098000.7.A;Gorai.003G098000.6.D;Gorai.003G098000.10.A.p2;Gorai.003G098000.5.D;Gorai.003G098000.11.A;Gorai.003G098000.1.A;Gorai.003G098000.12.D;Gorai.003G098000.1.D;Gorai.003G098000.4.A;Gorai.003G098000.8.D;Gorai.003G098000.3.A;Gorai.003G098000.2.D;Gorai.003G098000.8.A;Gorai.003G098000.9.D;Gorai.003G098000.10.D;Gorai.003G098000.12.A;Gorai.003G098000.3.D;Gorai.003G098000.11.D;Gorai.003G098000.7.D;Gorai.008G182100.2.D;Gorai.008G182100.1.D;Gorai.008G182100.1.A;Gorai.008G182100.2.A;Gorai.005G095900.1.D;Gorai.005G095900.1.A	Gorai.007G036100.1.A;Gorai.007G036100.2.A;Gorai.007G036100.2.D;Gorai.007G036100.3.A;Gorai.007G036100.3.D;Gorai.007G036100.1.D;Gorai.008G100600.2.D.p3;Gorai.008G100600.4.D;Gorai.008G100600.1.D;Gorai.008G100600.1.A;Gorai.008G100600.5.D.p2;Gorai.008G100600.5.A.p2;Gorai.008G100600.3.D.p2;Gorai.008G100600.3.A.p2;Gorai.008G100600.2.A.p3;Gorai.008G100600.4.A	Gorai.007G036100.1.A	7;7;7;7;7;7;5;5;5;5;5;5;5;5;5;5;3;3;3;3;3;3;3;3;3;3;3;3;3;3;3;3;3;3;3;3;3;3;3;3;2;2;2;2;1;1	Gorai.007G036100	Gorai.003G098000.2.A;Gorai.003G098000.4.D;Gorai.007G036100.1.A;Gorai.007G036100.2.D;Gorai.008G100600.1.A;Gorai.008G100600.2.D.p3;Gorai.008G182100.1.A;Gorai.008G182100.2.D	case 3: multiple orthologs and multiple homeologs, choose the homolog A and D with isoform with max count respectively.	93520672	1	K18467 - vacuolar protein sorting-associated protein 29 (VPS29) (1 of 2)	AT3G47810.3	Calcineurin-like metallo-phosphoesterase superfamily protein	ATVPS29,MAG1,VPS29	cytosol	21.247	19504000	12792000	13510000	40432000	40070000	41625000	0	0	0	22171000	23556000	11334000	15204000	18487000	21113000	0	0	0	24.4022	24.4896	23.4342	23.8579	24.14	24.3316	0	0	0	3	3	0	TRUE	24.1086	24.1099		0.82	0.66		3	2	1	8	8	8	0	0	0	3	3	0
Gorai.009G072900.1.D;Gorai.009G072900.2.D;Gorai.009G072900.5.D.p2;Gorai.009G072900.3.D;Gorai.009G072900.5.D;Gorai.009G072900.4.D;Gorai.009G072900.3.A	Gorai.009G072900.1.D;Gorai.009G072900.2.D;Gorai.009G072900.5.D.p2;Gorai.009G072900.3.D	Gorai.009G072900.1.D	2;2;1;1;1;1;0	Gorai.009G072900	Gorai.009G072900.1.D	case 1: unique ortholog and unique homoeolog, choose the isoform with max count.	93522585	4	PTHR11699//PTHR11699:SF192 - ALDEHYDE DEHYDROGENASE-RELATED // SUBFAMILY NOT NAMED (1 of 1)	AT4G36250.1	aldehyde dehydrogenase 3F1	ALDH3F1	cytosol	54.689	13038000	4554600	13679000	57568000	39097000	40533000	1776200	4547800	1456800	17584000	0	18509000	26017000	16588000	23907000	29294000	33431000	33202000	24.0678	0	24.1417	24.633	23.9836	24.5109	24.8041	24.9947	24.9848	2	3	3	TRUE	24.1047	24.3758		0.82	0.6		1	0	3	3	4	4	0	0	0	2	3	0
Gorai.001G226100.3.D;Gorai.001G226100.3.A;Gorai.001G226100.8.D;Gorai.001G226100.8.A;Gorai.001G226100.6.D;Gorai.001G226100.6.A;Gorai.001G226100.7.D;Gorai.001G226100.5.D;Gorai.001G226100.2.D;Gorai.001G226100.1.D;Gorai.001G226100.1.A;Gorai.001G226100.7.A;Gorai.001G226100.5.A;Gorai.001G226100.2.A	Gorai.001G226100.3.D;Gorai.001G226100.3.A;Gorai.001G226100.8.D;Gorai.001G226100.8.A;Gorai.001G226100.6.D;Gorai.001G226100.6.A;Gorai.001G226100.7.D;Gorai.001G226100.5.D;Gorai.001G226100.2.D;Gorai.001G226100.1.D;Gorai.001G226100.1.A;Gorai.001G226100.7.A;Gorai.001G226100.5.A;Gorai.001G226100.2.A	Gorai.001G226100.3.D	5;5;5;5;5;5;5;5;5;5;5;5;5;5	Gorai.001G226100	Gorai.001G226100.3.A;Gorai.001G226100.3.D	case 2: unique orthologs and multiple homeologs, choose the homeolog A and D with isoform with max count respectively.	93524135	2	PTHR11240:SF16 - RIBONUCLEASE 2 (1 of 2)	AT2G39780.1	ribonuclease 2	RNS2	extracellular	24.901	23082000	16128000	17933000	11112000	2480600	6518300	868600	754640	0	18017000	21390000	15175000	5603900	0	9893400	0	9650400	0	24.1029	24.3504	23.8552	22.418	0	23.238	0	23.2022	0	3	2	1	TRUE	24.1028	22.828		0.82	0.91		5	5	5	3	0	3	0	0	0	3	2	0
Gorai.002G017100.1.A;Gorai.002G017100.1.D;Gorai.002G017100.2.D;Gorai.002G017100.2.A	Gorai.002G017100.1.A;Gorai.002G017100.1.D;Gorai.002G017100.2.D;Gorai.002G017100.2.A	Gorai.002G017100.1.A	5;4;3;3	Gorai.002G017100	Gorai.002G017100.1.A;Gorai.002G017100.1.D	case 2: unique orthologs and multiple homeologs, choose the homeolog A and D with isoform with max count respectively.	93515335	1	PTHR23323:SF26 - VACUOLAR PROTEIN SORTING-ASSOCIATED PROTEIN 18 HOMOLOG (1 of 1)	AT1G12470.1	zinc ion binding		cytosol	111.66	18542000	1428500	13901000	55983000	45374000	36340000	0	0	0	16666000	0	19360000	22486000	21861000	20152000	0	0	0	23.9904	0	24.2066	24.4225	24.3819	24.2644	0	0	0	2	3	0	TRUE	24.0985	24.3563		0.82	0.6		1	0	2	6	6	5	0	0	0	2	3	0
Gorai.008G250900.1.A;Gorai.008G250900.3.A;Gorai.008G250900.2.A	Gorai.008G250900.1.A;Gorai.008G250900.3.A;Gorai.008G250900.2.A	Gorai.008G250900.1.A	2;2;2	Gorai.008G250900	Gorai.008G250900.1.A	case 1: unique ortholog and unique homoeolog, choose the isoform with max count.	93440879	3	PTHR10994:SF70 - RETICULON-LIKE PROTEIN B4 (1 of 5)	AT1G64090.1	Reticulan like protein B3	RTNLB3	endoplasmic reticulum	28.517	22860000	12378000	37010000	68158000	75932000	167640000	145310	609660	142300	21260000	13979000	19212000	36204000	42673000	103170000	0	2980900	2384400	24.3416	23.7368	24.1955	25.1096	25.3468	26.6204	0	21.5073	21.1852	3	3	2	TRUE	24.0913	25.6923		0.82	0.35		3	3	4	8	4	8	0	0	0	3	3	0
Gorai.001G079800.5.D;Gorai.001G079800.5.A;Gorai.001G079800.4.D;Gorai.001G079800.4.A;Gorai.001G079800.2.D;Gorai.001G079800.2.A;Gorai.001G079800.1.D;Gorai.001G079800.1.A;Gorai.001G079800.3.D;Gorai.001G079800.3.A;Gorai.001G079800.6.D;Gorai.001G079800.6.A	Gorai.001G079800.5.D;Gorai.001G079800.5.A;Gorai.001G079800.4.D;Gorai.001G079800.4.A;Gorai.001G079800.2.D;Gorai.001G079800.2.A;Gorai.001G079800.1.D;Gorai.001G079800.1.A;Gorai.001G079800.3.D;Gorai.001G079800.3.A;Gorai.001G079800.6.D;Gorai.001G079800.6.A	Gorai.001G079800.5.D	4;4;4;4;4;4;4;4;3;3;2;2	Gorai.001G079800	Gorai.001G079800.5.A;Gorai.001G079800.5.D	case 2: unique orthologs and multiple homeologs, choose the homeolog A and D with isoform with max count respectively.	93516589	1	PTHR12363//PTHR12363:SF32 - TRANSPORTIN 3 AND IMPORTIN 13 // SUBFAMILY NOT NAMED (1 of 1)	AT5G62600.1	ARM repeat superfamily protein		cytosol	86.289	21213000	10400000	16536000	42118000	30998000	22962000	0	0	0	21459000	16491000	16133000	17028000	14084000	14274000	0	0	0	24.3551	23.9752	23.9435	24.0214	23.7476	23.7669	0	0	0	3	3	0	TRUE	24.0913	23.8453		0.82	0.71		3	0	2	3	2	2	0	0	0	2	3	0
Gorai.005G012900.1.A;Gorai.005G012900.2.A	Gorai.005G012900.1.A;Gorai.005G012900.2.A	Gorai.005G012900.1.A	4;3	Gorai.005G012900	Gorai.005G012900.1.A	case 1: unique ortholog and unique homoeolog, choose the isoform with max count.	93520881	2	5.4.2.11//5.4.2.12 - Phosphoglycerate mutase (2,3-diphosphoglycerate-dependent) / Phosphoglyceromutase // Phosphoglycerate mutase (2,3-diphosphoglycerate-independent) / Phosphoglyceromutase (1 of 3)	AT3G08590.1	Phosphoglycerate mutase, 2,3-bisphosphoglycerate-independent		cytosol	60.888	9797100	13865000	12991000	52026000	47388000	49566000	0	0	0	16482000	28751000	11986000	16909000	16003000	26209000	0	0	0	23.9744	24.7771	23.5148	24.0113	23.9318	24.6436	0	0	0	3	3	0	TRUE	24.0888	24.1956		0.82	0.64		2	3	0	5	2	6	0	0	0	2	3	0
Gorai.002G122800.2.D;Gorai.002G122800.2.A;Gorai.002G122800.1.D;Gorai.002G122800.1.A	Gorai.002G122800.2.D;Gorai.002G122800.2.A;Gorai.002G122800.1.D;Gorai.002G122800.1.A	Gorai.002G122800.2.D	4;4;4;4	Gorai.002G122800	Gorai.002G122800.2.A;Gorai.002G122800.2.D	case 2: unique orthologs and multiple homeologs, choose the homeolog A and D with isoform with max count respectively.	93517244	1	PTHR11528:SF45 - ENDOPLASMIN HOMOLOG (1 of 2)	AT4G24190.1	Chaperone protein htpG family protein	AtHsp90-7,AtHsp90.7,HSP90.7,SHD	endoplasmic reticulum	87.676	14368000	18148000	15675000	44735000	24069000	27867000	510280	0	0	16146000	19581000	17959000	14900000	13922000	20250000	0	0	0	23.9447	24.223	24.0982	23.8288	23.7309	24.2714	0	0	0	3	3	0	TRUE	24.0886	23.9437		0.82	0.69		3	2	3	7	3	3	0	0	0	3	3	0
Gorai.011G209900.4.A;Gorai.011G209900.3.A;Gorai.011G209900.2.A;Gorai.011G209900.1.A	Gorai.011G209900.4.A;Gorai.011G209900.3.A;Gorai.011G209900.2.A;Gorai.011G209900.1.A	Gorai.011G209900.4.A	4;4;4;4	Gorai.011G209900	Gorai.011G209900.4.A	case 1: unique ortholog and unique homoeolog, choose the isoform with max count.	93515815	2	K15437 - aminoacyl tRNA synthase complex-interacting multifunctional protein 1 (AIMP1, ARC1) (1 of 1)	AT2G40660.1	Nucleic acid-binding, OB-fold-like protein		cytosol	36.62	18103000	9595700	14830000	43428000	48153000	41840000	265640	1252100	0	14948000	20405000	18573000	15997000	21492000	21542000	0	0	0	23.8334	24.2824	24.1467	23.9313	24.3573	24.3606	0	0	0	3	3	0	TRUE	24.0875	24.2164		0.82	0.63		2	2	1	2	6	4	0	0	0	3	3	0
Gorai.012G181300.2.A;Gorai.012G181300.1.A;Gorai.012G181300.2.D;Gorai.012G181300.1.D;Gorai.002G176900.2.D;Gorai.002G176900.2.A;Gorai.002G176900.1.D;Gorai.002G176900.1.A;Gorai.002G176900.4.D;Gorai.002G176900.4.A;Gorai.002G176900.3.D;Gorai.002G176900.3.A	Gorai.012G181300.2.A;Gorai.012G181300.1.A;Gorai.012G181300.2.D;Gorai.012G181300.1.D	Gorai.012G181300.2.A	9;9;6;6;2;2;2;2;1;1;1;1	Gorai.012G181300	Gorai.012G181300.2.A;Gorai.012G181300.2.D	case 2: unique orthologs and multiple homeologs, choose the homeolog A and D with isoform with max count respectively.	93522455	1	KOG4467 - Uncharacterized conserved protein (1 of 2)	AT1G23170.2	Protein of unknown function DUF2359, transmembrane		cytosol	67.107	20845000	8212200	19634000	50282000	48327000	54565000	0	0	0	19773000	20935000	13607000	22224000	23169000	28997000	0	0	0	24.237	24.3194	23.6978	24.4056	24.4657	24.7894	0	0	0	3	3	0	TRUE	24.0848	24.5536		0.82	0.56		1	0	1	5	6	7	0	0	0	2	3	0
Gorai.004G194400.1.A;Gorai.004G194400.2.A;Gorai.004G194400.1.D;Gorai.004G194400.2.D;Gorai.004G038700.1.D	Gorai.004G194400.1.A;Gorai.004G194400.2.A;Gorai.004G194400.1.D;Gorai.004G194400.2.D	Gorai.004G194400.1.A	4;4;3;3;0	Gorai.004G194400	Gorai.004G194400.1.A;Gorai.004G194400.1.D	case 2: unique orthologs and multiple homeologs, choose the homeolog A and D with isoform with max count respectively.	93523806	3	K13199 - plasminogen activator inhibitor 1 RNA-binding protein (SERBP1) (1 of 4)	AT4G17520.1	Hyaluronan / mRNA binding family		nucleus	38.443	25310000	6822500	20920000	84646000	38377000	56824000	0	0	0	23616000	9175200	25683000	31545000	22636000	31634000	0	0	0	24.4933	23.1293	24.6143	24.9109	24.4321	24.915	0	0	0	3	3	0	TRUE	24.079	24.7527		0.82	0.52		2	0	2	10	5	6	0	0	0	2	3	0
Gorai.009G302500.5.D;Gorai.009G302500.4.D;Gorai.009G302500.3.D;Gorai.009G302500.2.D;Gorai.009G302500.1.D	Gorai.009G302500.5.D;Gorai.009G302500.4.D;Gorai.009G302500.3.D;Gorai.009G302500.2.D;Gorai.009G302500.1.D	Gorai.009G302500.5.D	4;4;4;4;4	Gorai.009G302500	Gorai.009G302500.5.D	case 1: unique ortholog and unique homoeolog, choose the isoform with max count.	93462151	2	K09503 - DnaJ homolog subfamily A member 2 (DNAJA2) (1 of 5)	AT5G22060.1	DNAJ homologue 2	ATJ2,J2	cytosol	46.554	18860000	16705000	21794000	53999000	28296000	20320000	0	0	44629	15234000	20184000	18019000	19338000	17549000	18720000	0	0	0	23.8608	24.2667	24.103	24.2049	24.0649	24.1581	0	0	0	3	3	0	TRUE	24.0768	24.1426		0.82	0.65		3	4	4	5	1	3	0	0	0	3	3	0
Gorai.008G028300.1.A;Gorai.008G028300.2.A;Gorai.008G028300.1.D;Gorai.008G028300.3.A;Gorai.008G028300.2.D;Gorai.008G028300.3.D	Gorai.008G028300.1.A;Gorai.008G028300.2.A;Gorai.008G028300.1.D;Gorai.008G028300.3.A;Gorai.008G028300.2.D;Gorai.008G028300.3.D	Gorai.008G028300.1.A	1;0;1;1;0;1	Gorai.008G028300	Gorai.008G028300.1.A;Gorai.008G028300.1.D	case 2: unique orthologs and multiple homeologs, choose the homeolog A and D with isoform with max count respectively.	93524686	26	PTHR24073:SF375 - RAS-RELATED PROTEIN RABG3F (1 of 4)	AT3G18820.1	RAB GTPase homolog G3F	ATRAB7B,ATRABG3F,RAB71,RAB7B,RABG3F	golgi	22.999	15575000	14592000	12258000	71944000	37988000	24793000	0	0	0	15127000	24693000	14686000	28737000	18295000	11760000	0	0	0	23.8506	24.5576	23.8079	24.7764	24.1249	23.4874	0	0	0	3	3	0	TRUE	24.0721	24.1296		0.82	0.65		1	0	1	7	7	6	0	0	0	2	3	0
Gorai.009G367300.1.D;Gorai.009G367300.1.A;Gorai.009G367300.2.A.p2;Gorai.009G367300.2.D	Gorai.009G367300.1.D;Gorai.009G367300.1.A;Gorai.009G367300.2.A.p2;Gorai.009G367300.2.D	Gorai.009G367300.1.D	2;2;2;2	Gorai.009G367300	Gorai.009G367300.1.A;Gorai.009G367300.1.D	case 2: unique orthologs and multiple homeologs, choose the homeolog A and D with isoform with max count respectively.	93523469	2	K03627 - putative transcription factor (MBF1) (1 of 4)	AT3G58680.1	multiprotein bridging factor 1B	ATMBF1B,MBF1B	nucleus	15.556	18234000	12649000	23411000	43160000	68183000	45426000	268690	1271600	0	23865000	11652000	19631000	19438000	39254000	14478000	13344000	0	0	24.5084	23.4741	24.2266	24.2124	25.2263	23.7874	23.6697	0	0	3	3	1	TRUE	24.0697	24.4087		0.82	0.58		2	0	4	2	4	2	0	0	0	2	3	0
Gorai.012G153600.1.D	Gorai.012G153600.1.D	Gorai.012G153600.1.D	1	Gorai.012G153600	Gorai.012G153600.1.D	case 1: unique ortholog and unique homoeolog, choose the isoform with max count.	93519961	3	PTHR21139:SF7 - TRIOSEPHOSPHATE ISOMERASE, CHLOROPLASTIC (1 of 2)	AT2G21170.1	triosephosphate isomerase	PDTPI,TIM	plastid	33.115	34681000	14571000	18284000	111900000	35134000	66254000	61110000	52906000	28573000	24173000	17475000	12901000	38039000	59748000	159440000	794160000	493520000	610770000	24.5269	24.0588	23.621	25.181	25.8324	27.2484	29.5649	28.8785	29.1861	3	3	3	TRUE	24.0689	26.0873	29.2098	0.83	0.3	0.56	6	3	3	8	2	2	7	6	4	3	3	3
Gorai.001G267100.1.A;Gorai.012G065800.1.A;Gorai.001G267100.1.D;Gorai.001G267100.2.A;Gorai.001G267100.2.D;Gorai.001G267100.3.A;Gorai.001G267100.3.D;Gorai.012G065800.1.D;Gorai.001G267100.4.A;Gorai.001G267100.4.D;Gorai.001G267100.5.A;Gorai.001G267100.5.D;Gorai.012G065800.2.A;Gorai.012G065800.2.D;Gorai.001G267100.6.A;Gorai.012G065800.3.A;Gorai.012G065800.3.D;Gorai.001G267100.6.D	Gorai.001G267100.1.A;Gorai.012G065800.1.A;Gorai.001G267100.1.D;Gorai.001G267100.2.A;Gorai.001G267100.2.D;Gorai.001G267100.3.A;Gorai.001G267100.3.D;Gorai.012G065800.1.D;Gorai.001G267100.4.A;Gorai.001G267100.4.D;Gorai.001G267100.5.A;Gorai.001G267100.5.D;Gorai.012G065800.2.A;Gorai.012G065800.2.D;Gorai.001G267100.6.A;Gorai.012G065800.3.A;Gorai.012G065800.3.D;Gorai.001G267100.6.D	Gorai.001G267100.1.A	2;2;2;2;2;2;2;2;2;2;2;2;2;2;1;1;1;1	Gorai.001G267100	Gorai.001G267100.1.A;Gorai.001G267100.1.D;Gorai.012G065800.1.A;Gorai.012G065800.1.D	case 3: multiple orthologs and multiple homeologs, choose the homolog A and D with isoform with max count respectively.	93521344	1	K02739 - 20S proteasome subunit beta 2 (PSMB7) (1 of 2)	AT3G27430.1	N-terminal nucleophile aminohydrolases (Ntn hydrolases) superfamily protein	PBB1	cytosol,nucleus	34.463	16267000	585090	24934000	80465000	80315000	80800000	0	0	0	14820000	0	20862000	38726000	42961000	44784000	0	0	0	23.821	0	24.3144	25.2068	25.3565	25.4165	0	0	0	2	3	0	TRUE	24.0677	25.3266		0.83	0.41		1	0	3	8	10	10	0	0	0	2	3	0
Gorai.001G072700.5.D;Gorai.001G072700.5.A;Gorai.001G072700.4.A;Gorai.001G072700.4.D;Gorai.001G072700.2.D;Gorai.001G072700.2.A;Gorai.001G072700.1.D;Gorai.001G072700.1.A;Gorai.001G072700.3.D;Gorai.001G072700.3.A;Gorai.008G194500.2.D;Gorai.008G194500.2.A;Gorai.008G194500.1.D;Gorai.008G194500.1.A	Gorai.001G072700.5.D;Gorai.001G072700.5.A;Gorai.001G072700.4.A;Gorai.001G072700.4.D;Gorai.001G072700.2.D;Gorai.001G072700.2.A;Gorai.001G072700.1.D;Gorai.001G072700.1.A;Gorai.001G072700.3.D;Gorai.001G072700.3.A;Gorai.008G194500.2.D;Gorai.008G194500.2.A;Gorai.008G194500.1.D;Gorai.008G194500.1.A	Gorai.001G072700.5.D	5;5;5;5;5;5;5;5;4;4;4;4;4;4	Gorai.001G072700	Gorai.001G072700.5.A;Gorai.001G072700.5.D;Gorai.008G194500.2.A;Gorai.008G194500.2.D	case 3: multiple orthologs and multiple homeologs, choose the homolog A and D with isoform with max count respectively.	93518986	1	K01783 - ribulose-phosphate 3-epimerase (rpe, RPE) (1 of 3)	AT5G61410.1	D-ribulose-5-phosphate-3-epimerase	EMB2728,RPE	plastid	26.372	20696000	11301000	12466000	183640000	95234000	133070000	450380	0	0	25229000	14060000	15201000	76688000	43549000	71595000	0	0	0	24.5886	23.7451	23.8577	26.1925	25.3761	26.0934	0	0	0	3	3	0	TRUE	24.0638	25.8873		0.83	0.32		4	1	1	14	6	12	0	0	0	3	3	0
Gorai.007G016500.1.A;Gorai.006G202900.3.A;Gorai.004G122300.2.A;Gorai.008G266400.2.A;Gorai.007G016500.3.D;Gorai.007G016500.1.D;Gorai.007G016500.3.A;Gorai.006G202900.3.D;Gorai.006G202900.2.A;Gorai.008G266400.3.A;Gorai.006G202900.2.D;Gorai.004G122300.1.D;Gorai.008G266400.1.D;Gorai.007G016500.2.D;Gorai.008G266400.1.A;Gorai.004G122300.1.A;Gorai.008G266400.3.D;Gorai.008G266400.2.D;Gorai.007G016500.5.D;Gorai.007G016500.4.D;Gorai.007G016500.4.A;Gorai.007G016500.2.A;Gorai.004G122300.2.D;Gorai.007G016500.5.A;Gorai.007G016500.6.D;Gorai.004G130100.1.A;Gorai.004G130100.1.D;Gorai.004G130100.2.A;Gorai.004G130100.2.D;Gorai.006G202900.4.D;Gorai.006G202900.4.A;Gorai.004G122300.5.A;Gorai.006G202900.1.A;Gorai.007G016500.6.A;Gorai.006G202900.1.D;Gorai.004G122300.4.D;Gorai.004G122300.4.A;Gorai.004G122300.3.D;Gorai.008G266400.4.D;Gorai.008G266400.4.A;Gorai.004G122300.3.A;Gorai.004G122300.5.D	Gorai.007G016500.1.A;Gorai.006G202900.3.A;Gorai.004G122300.2.A;Gorai.008G266400.2.A;Gorai.007G016500.3.D;Gorai.007G016500.1.D;Gorai.007G016500.3.A;Gorai.006G202900.3.D;Gorai.006G202900.2.A;Gorai.008G266400.3.A;Gorai.006G202900.2.D;Gorai.004G122300.1.D;Gorai.008G266400.1.D;Gorai.007G016500.2.D;Gorai.008G266400.1.A;Gorai.004G122300.1.A;Gorai.008G266400.3.D;Gorai.008G266400.2.D;Gorai.007G016500.5.D;Gorai.007G016500.4.D;Gorai.007G016500.4.A;Gorai.007G016500.2.A;Gorai.004G122300.2.D;Gorai.007G016500.5.A;Gorai.007G016500.6.D;Gorai.004G130100.1.A;Gorai.004G130100.1.D;Gorai.004G130100.2.A;Gorai.004G130100.2.D;Gorai.006G202900.4.D;Gorai.006G202900.4.A;Gorai.004G122300.5.A;Gorai.006G202900.1.A;Gorai.007G016500.6.A;Gorai.006G202900.1.D;Gorai.004G122300.4.D;Gorai.004G122300.4.A;Gorai.004G122300.3.D;Gorai.008G266400.4.D;Gorai.008G266400.4.A;Gorai.004G122300.3.A;Gorai.004G122300.5.D	Gorai.007G016500.1.A	3;3;3;3;3;3;3;3;3;3;3;3;3;3;3;3;3;3;3;3;3;3;3;3;2;2;2;2;2;2;2;2;2;2;2;2;2;2;2;2;2;2	Gorai.007G016500	Gorai.004G122300.2.A;Gorai.004G122300.1.D;Gorai.004G130100.1.A;Gorai.004G130100.1.D;Gorai.006G202900.3.A;Gorai.006G202900.3.D;Gorai.007G016500.1.A;Gorai.007G016500.3.D;Gorai.008G266400.2.A;Gorai.008G266400.1.D	case 3: multiple orthologs and multiple homeologs, choose the homolog A and D with isoform with max count respectively.	93490994	1	PF05631 - Sugar-tranasporters, 12 TM (MFS_5) (1 of 8)	AT1G64650.1	Major facilitator superfamily protein		golgi	53.657	17158000	9275300	26061000	11638000	7864700	2888000	111560	0	0	14598000	15278000	24163000	6906500	4712300	0	0	0	0	23.7993	23.865	24.5263	22.7195	22.168	0	0	0	0	3	2	0	TRUE	24.0635	22.4438		0.83	0.96		1	3	5	3	2	2	0	0	0	3	3	0
Gorai.001G206500.1.A;Gorai.001G206500.3.D;Gorai.001G206500.3.A;Gorai.001G206500.2.D;Gorai.001G206500.2.A;Gorai.001G206500.5.A;Gorai.001G206500.5.D;Gorai.001G206500.4.D;Gorai.001G206500.4.A	Gorai.001G206500.1.A;Gorai.001G206500.3.D;Gorai.001G206500.3.A;Gorai.001G206500.2.D;Gorai.001G206500.2.A;Gorai.001G206500.5.A;Gorai.001G206500.5.D;Gorai.001G206500.4.D;Gorai.001G206500.4.A	Gorai.001G206500.1.A	1;0;0;0;0;0;0;0;0	Gorai.001G206500	Gorai.001G206500.1.A	case 1: unique ortholog and unique homoeolog, choose the isoform with max count.	93514693	1	K10691 - E3 ubiquitin-protein ligase UBR4 (UBR4, ZUBR1) (1 of 1)	AT3G02260.1	auxin transport protein (BIG)	ASA1,BIG,CRM1,DOC1,LPR1,TIR3,UMB1	nucleus	565.64	17937000	6736000	24382000	58799000	61727000	29055000	569640	0	0	17169000	14456000	21215000	23847000	24455000	24346000	0	0	0	24.0333	23.7852	24.3386	24.5073	24.5436	24.5372	0	0	0	3	3	0	TRUE	24.0523	24.5294		0.83	0.56		2	0	2	7	6	5	0	0	0	2	3	0
Gorai.013G211700.1.A	Gorai.013G211700.1.A	Gorai.013G211700.1.A	2	Gorai.013G211700	Gorai.013G211700.1.A	case 1: unique ortholog and unique homoeolog, choose the isoform with max count.	93520816	3	K02738 - 20S proteasome subunit beta 1 (PSMB6) (1 of 2)	AT4G31300.1	N-terminal nucleophile aminohydrolases (Ntn hydrolases) superfamily protein	PBA1	cytosol,nucleus	25.394	18839000	12371000	17638000	17296000	38392000	23792000	0	0	0	18164000	0	16645000	8614800	20978000	12411000	0	0	0	24.1146	0	23.9886	23.0384	24.3224	23.5651	0	0	0	2	3	0	TRUE	24.0516	23.642		0.83	0.75		1	2	2	1	3	2	0	0	0	3	3	0
Gorai.002G113400.10.A;Gorai.002G113400.6.A;Gorai.002G113400.5.A;Gorai.002G113400.4.A;Gorai.002G113400.3.A;Gorai.002G113400.2.A;Gorai.002G113400.1.A;Gorai.002G113400.9.A;Gorai.002G113400.8.A;Gorai.002G113400.7.A;Gorai.002G113400.8.A.p2;Gorai.002G113400.7.A.p2	Gorai.002G113400.10.A;Gorai.002G113400.6.A;Gorai.002G113400.5.A;Gorai.002G113400.4.A;Gorai.002G113400.3.A;Gorai.002G113400.2.A;Gorai.002G113400.1.A;Gorai.002G113400.9.A;Gorai.002G113400.8.A;Gorai.002G113400.7.A	Gorai.002G113400.10.	3;3;3;3;3;3;3;3;2;2;1;1	Gorai.002G113400	Gorai.002G113400.10.A	case 1: unique ortholog and unique homoeolog, choose the isoform with max count.	93440701	2	KOG0569 - Permease of the major facilitator superfamily (1 of 5)	AT4G35300.1	tonoplast monosaccharide transporter2	TMT2	vacuole	56.276	14379000	6398300	15423000	68907000	91496000	62162000	0	1156500	0	16812000	0	17965000	33175000	43597000	29458000	0	0	0	24.003	0	24.0987	24.9836	25.3777	24.8122	0	0	0	2	3	0	TRUE	24.0508	25.0578		0.83	0.46		3	0	2	7	10	7	0	0	0	2	3	0
Gorai.013G024500.1.D;Gorai.013G024500.1.A	Gorai.013G024500.1.D;Gorai.013G024500.1.A	Gorai.013G024500.1.D	8;8	Gorai.013G024500	Gorai.013G024500.1.A;Gorai.013G024500.1.D	case 2: unique orthologs and multiple homeologs, choose the homeolog A and D with isoform with max count respectively.	93518181	1	K01254 - leukotriene-A4 hydrolase (LTA4H) (1 of 1)	AT5G13520.1	peptidase M1 family protein		plasma membrane	70.126	20030000	14874000	17005000	46321000	22166000	20362000	358060	0	0	17809000	16876000	0	19016000	13969000	16037000	0	0	0	24.0861	24.0085	0	24.1807	23.7357	23.9349	0	0	0	2	3	0	TRUE	24.0473			0.83			1	1	1	2	0	0	0	0	0	3	1	0
Gorai.004G035700.2.D;Gorai.004G035700.2.A;Gorai.004G035700.1.D;Gorai.004G035700.1.A	Gorai.004G035700.2.D;Gorai.004G035700.2.A;Gorai.004G035700.1.D;Gorai.004G035700.1.A	Gorai.004G035700.2.D	3;3;3;3	Gorai.004G035700	Gorai.004G035700.2.A;Gorai.004G035700.2.D	case 2: unique orthologs and multiple homeologs, choose the homeolog A and D with isoform with max count respectively.	93517753	1	PTHR10209//PTHR10209:SF205 - OXIDOREDUCTASE, 2OG-FE II OXYGENASE FAMILY PROTEIN // SUBFAMILY NOT NAMED (1 of 1)	AT5G48020.1	2-oxoglutarate (2OG) and Fe(II)-dependent oxygenase superfamily protein		cytosol	34.142	16392000	8151300	10795000	55750000	38769000	35114000	0	1172000	0	23685000	11526000	18915000	20230000	10458000	17548000	0	0	0	24.4975	23.4584	24.173	24.27	23.3181	24.0648	0	0	0	3	3	0	TRUE	24.043	23.8843		0.83	0.71		3	2	3	10	3	2	0	0	0	3	3	0
Gorai.006G227100.1.D;Gorai.006G227100.2.D;Gorai.006G227100.1.A;Gorai.006G227100.2.A	Gorai.006G227100.1.D;Gorai.006G227100.2.D;Gorai.006G227100.1.A;Gorai.006G227100.2.A	Gorai.006G227100.1.D	4;3;3;2	Gorai.006G227100	Gorai.006G227100.1.A;Gorai.006G227100.1.D	case 2: unique orthologs and multiple homeologs, choose the homeolog A and D with isoform with max count respectively.	93519626	2	K03247 - translation initiation factor 3 subunit H (EIF3H) (1 of 2)	AT1G10840.1	translation initiation factor 3 subunit H1	TIF3H1	cytosol	38.732	8956100	16568000	11618000	48380000	42335000	47760000	0	0	0	16347000	20008000	15755000	17684000	20438000	22425000	0	0	0	23.9625	24.2541	23.9093	24.0759	24.2848	24.4186	0	0	0	3	3	0	TRUE	24.042	24.2598		0.83	0.62		1	1	0	6	6	3	0	0	0	2	3	0
Gorai.005G052700.2.D;Gorai.005G052700.2.A;Gorai.005G052700.1.D;Gorai.005G052700.1.A	Gorai.005G052700.2.D;Gorai.005G052700.2.A;Gorai.005G052700.1.D;Gorai.005G052700.1.A	Gorai.005G052700.2.D	3;3;3;3	Gorai.005G052700	Gorai.005G052700.2.A;Gorai.005G052700.2.D	case 2: unique orthologs and multiple homeologs, choose the homeolog A and D with isoform with max count respectively.	93521277	2	PTHR24012:SF308 - PROTEIN Y55F3AM.3, ISOFORM A (1 of 1)	AT2G33410.1	RNA-binding (RRM/RBD/RNP motifs) family protein		nucleus	45.999	17369000	13549000	20193000	54699000	49340000	35001000	229960	317970	0	11897000	23652000	18269000	19203000	21785000	30338000	0	0	0	23.5041	24.4955	24.1229	24.1948	24.3768	24.8546	0	0	0	3	3	0	TRUE	24.0408	24.4754		0.83	0.57		3	2	2	5	5	5	0	0	0	3	3	0
Gorai.010G180100.9.A;Gorai.010G180100.5.A;Gorai.010G180100.4.A;Gorai.010G180100.3.A;Gorai.010G180100.2.A;Gorai.010G180100.8.A;Gorai.010G180100.1.A;Gorai.010G180100.7.A;Gorai.010G180100.6.A;Gorai.011G014700.5.D;Gorai.011G014700.5.A	Gorai.010G180100.9.A;Gorai.010G180100.5.A;Gorai.010G180100.4.A;Gorai.010G180100.3.A;Gorai.010G180100.2.A;Gorai.010G180100.8.A;Gorai.010G180100.1.A;Gorai.010G180100.7.A;Gorai.010G180100.6.A	Gorai.010G180100.9.A	1;1;1;1;1;1;1;1;1;0;0	Gorai.010G180100	Gorai.010G180100.9.A	case 1: unique ortholog and unique homoeolog, choose the isoform with max count.	93520230	2	#N/A	AT1G61900.1	#N/A		plasma membrane	39.524	10182000	17119000	18161000	79774000	25849000	25629000	0	0	316680	12386000	21226000	19397000	32696000	13063000	16464000	0	0	0	23.5622	24.3393	24.2093	24.9626	23.639	23.9728	0	0	0	3	3	0	TRUE	24.037	24.1915		0.83	0.64		1	2	0	3	2	4	0	0	0	2	3	0
Gorai.002G007100.2.A;Gorai.002G007100.1.A;Gorai.002G007100.4.A;Gorai.002G007100.3.A	Gorai.002G007100.2.A;Gorai.002G007100.1.A;Gorai.002G007100.4.A;Gorai.002G007100.3.A	Gorai.002G007100.2.A	2;2;1;1	Gorai.002G007100	Gorai.002G007100.2.A	case 1: unique ortholog and unique homoeolog, choose the isoform with max count.	93516400	1	KOG4199 - Uncharacterized conserved protein (1 of 1)	AT4G33945.1	ARM repeat superfamily protein		cytosol	45.791	13840000	15553000	7745200	51858000	33642000	36697000	0	0	0	20990000	19291000	12578000	20026000	14491000	16048000	0	0	0	24.3232	24.2014	23.5844	24.2554	23.7887	23.9359	0	0	0	3	3	0	TRUE	24.0363	23.9933		0.83	0.68		1	2	0	7	6	7	0	0	0	2	3	0
Gorai.012G110900.6.D;Gorai.012G110900.7.D;Gorai.012G110900.1.D;Gorai.012G110900.2.D;Gorai.012G110900.14.D;Gorai.012G110900.6.A;Gorai.012G110900.7.A;Gorai.012G110900.1.A;Gorai.012G110900.2.A;Gorai.012G110900.3.D;Gorai.012G110900.8.A;Gorai.012G110900.14.A;Gorai.012G110900.3.A;Gorai.012G110900.8.D;Gorai.012G110900.9.D;Gorai.012G110900.10.D;Gorai.012G110900.11.D;Gorai.012G110900.5.A;Gorai.012G110900.5.D;Gorai.012G110900.10.A;Gorai.006G157700.1.A;Gorai.012G110900.11.A;Gorai.012G110900.9.A;Gorai.012G110900.4.A;Gorai.012G110900.4.D;Gorai.012G110900.12.A;Gorai.012G110900.12.D;Gorai.012G110900.13.D;Gorai.012G110900.13.A;Gorai.012G110900.13.D.p2	Gorai.012G110900.6.D;Gorai.012G110900.7.D;Gorai.012G110900.1.D;Gorai.012G110900.2.D;Gorai.012G110900.14.D;Gorai.012G110900.6.A;Gorai.012G110900.7.A;Gorai.012G110900.1.A;Gorai.012G110900.2.A;Gorai.012G110900.3.D;Gorai.012G110900.8.A;Gorai.012G110900.14.A;Gorai.012G110900.3.A;Gorai.012G110900.8.D	Gorai.012G110900.6.D	5;5;5;5;4;4;4;4;4;4;3;3;3;3;2;2;2;2;2;1;1;1;1;1;1;1;1;1;1;1	Gorai.012G110900	Gorai.012G110900.6.A;Gorai.012G110900.6.D	case 2: unique orthologs and multiple homeologs, choose the homeolog A and D with isoform with max count respectively.	93515967	1	KOG2813 - Predicted molecular chaperone, contains DnaJ domain (1 of 1)	AT2G38000.1	chaperone protein dnaJ-related		nucleus	50.602	9484300	8905600	17936000	50654000	49426000	44599000	1567100	5802600	2210900	17228000	15076000	18886000	18592000	25138000	20801000	17811000	0	0	24.0383	23.8458	24.1708	24.1482	24.5834	24.3101	24.0863	0	0	3	3	1	TRUE	24.0183	24.3472		0.83	0.6		1	0	2	3	5	4	0	0	0	2	3	0
Gorai.006G195400.1.D;Gorai.006G195400.1.A	Gorai.006G195400.1.D;Gorai.006G195400.1.A	Gorai.006G195400.1.D	3;2	Gorai.006G195400	Gorai.006G195400.1.A;Gorai.006G195400.1.D	case 2: unique orthologs and multiple homeologs, choose the homeolog A and D with isoform with max count respectively.	93524651	3	PTHR13683:SF377 - PROTEIN ASPARTIC PROTEASE IN GUARD CELL 1 (1 of 2)	AT3G18490.1	Eukaryotic aspartyl protease family protein		extracellular	51.104	23704000	7446000	24547000	13309000	16535000	29677000	341530	2759200	390060	20713000	10668000	22176000	9623900	17589000	14262000	0	22203000	0	24.304	23.3468	24.4025	23.1982	24.0682	23.7657	0	24.4043	0	3	3	1	TRUE	24.0178	23.6773		0.83	0.74		2	2	2	3	3	5	0	0	0	3	3	0
Gorai.011G221800.1.D;Gorai.011G221800.2.D;Gorai.011G221800.3.D	Gorai.011G221800.1.D;Gorai.011G221800.2.D;Gorai.011G221800.3.D	Gorai.011G221800.1.D	3;3;2	Gorai.011G221800	Gorai.011G221800.1.D	case 1: unique ortholog and unique homoeolog, choose the isoform with max count.	93520823	2	PTHR11413:SF55 - CYSTEINE PROTEINASE INHIBITOR 6 (1 of 3)	AT3G12490.2	cystatin B	ATCYS6,ATCYSB,CYSB	extracellular	26.885	18825000	12890000	18833000	60378000	38245000	34344000	578790	1466600	0	15605000	17640000	17794000	25316000	21028000	20127000	0	17805000	0	23.8955	24.0723	24.0849	24.5935	24.3258	24.2626	0	24.0858	0	3	3	1	TRUE	24.0176	24.394		0.83	0.59		2	2	3	6	5	5	0	0	0	3	3	0
Gorai.006G053000.2.D;Gorai.006G053000.1.D;Gorai.006G053000.2.A;Gorai.006G053000.1.A	Gorai.006G053000.2.D;Gorai.006G053000.1.D;Gorai.006G053000.2.A;Gorai.006G053000.1.A	Gorai.006G053000.2.D	8;8;7;7	Gorai.006G053000	Gorai.006G053000.2.A;Gorai.006G053000.2.D	case 2: unique orthologs and multiple homeologs, choose the homeolog A and D with isoform with max count respectively.	93519234	1	K01090 - protein phosphatase (E3.1.3.16) (1 of 3)	AT5G19280.1	kinase associated protein phosphatase	KAPP,RAG1	plasma membrane	64.38	8937300	3805300	8651100	52021000	68490000	51323000	1228800	148390	0	15719000	21186000	14701000	17325000	21372000	18517000	0	0	0	23.906	24.3366	23.8094	24.0464	24.3492	24.1423	0	0	0	3	3	0	TRUE	24.0173	24.1793		0.84	0.64		1	0	1	7	7	8	0	0	0	2	3	0
Gorai.007G031900.1.D;Gorai.007G031900.1.A;Gorai.007G031900.3.D;Gorai.007G031900.3.A;Gorai.007G031900.2.D;Gorai.007G031900.2.A;Gorai.007G031900.4.D;Gorai.007G031900.4.A;Gorai.008G226200.3.D;Gorai.008G226200.2.D;Gorai.008G226200.1.D	Gorai.007G031900.1.D;Gorai.007G031900.1.A;Gorai.007G031900.3.D;Gorai.007G031900.3.A;Gorai.007G031900.2.D;Gorai.007G031900.2.A;Gorai.007G031900.4.D;Gorai.007G031900.4.A	Gorai.007G031900.1.D	6;6;4;4;4;4;3;3;1;1;1	Gorai.007G031900	Gorai.007G031900.1.A;Gorai.007G031900.1.D	case 2: unique orthologs and multiple homeologs, choose the homeolog A and D with isoform with max count respectively.	93522093	4	K12493 - ADP-ribosylation factor GTPase-activating protein 2/3 (ARFGAP2_3) (1 of 4)	AT4G17890.1	ARF-GAP domain 8	AGD8	golgi	43.925	18733000	8874400	21278000	45789000	74347000	100030000	0	0	0	18320000	13778000	19392000	29149000	36308000	47846000	0	0	0	24.1269	23.7159	24.209	24.7969	25.1138	25.5119	0	0	0	3	3	0	TRUE	24.0172	25.1409		0.84	0.45		1	0	5	5	7	9	0	0	0	2	3	0
Gorai.010G080400.1.A;Gorai.010G080400.2.A;Gorai.010G080400.3.A;Gorai.010G080400.4.A;Gorai.010G080400.4.A.p2;Gorai.001G229000.1.D.p2;Gorai.001G229000.1.A.p2;Gorai.006G213600.4.D;Gorai.006G213600.3.D;Gorai.006G213600.2.D;Gorai.006G213600.1.D	Gorai.010G080400.1.A;Gorai.010G080400.2.A;Gorai.010G080400.3.A;Gorai.010G080400.4.A	Gorai.010G080400.1.A	4;4;2;2;2;0;0;0;0;0;0	Gorai.010G080400	Gorai.010G080400.1.A	case 1: unique ortholog and unique homoeolog, choose the isoform with max count.	93519757	2	K01893 - asparaginyl-tRNA synthetase (NARS, asnS) (1 of 3)	AT1G70980.1	Class II aminoacyl-tRNA and biotin synthetases superfamily protein	SYNC3	cytosol	63.706	14963000	10165000	14835000	7611900	31774000	37578000	373320	0	0	17442000	15749000	17521000	11762000	10288000	11048000	0	0	0	24.0561	23.9088	24.0626	23.4876	23.2945	23.3973	0	0	0	3	3	0	TRUE	24.0091	23.3931		0.84	0.81		4	2	3	1	3	4	0	0	0	3	3	0
Gorai.004G009400.1.D;Gorai.004G009400.2.D;Gorai.006G111300.1.D;Gorai.006G111300.1.A;Gorai.009G086700.2.A;Gorai.009G086700.1.A;Gorai.004G009400.1.A;Gorai.004G009400.2.A;Gorai.009G086700.1.D;Gorai.009G086700.2.D;Gorai.006G111300.2.D;Gorai.006G111300.2.A	Gorai.004G009400.1.D;Gorai.004G009400.2.D;Gorai.006G111300.1.D;Gorai.006G111300.1.A;Gorai.009G086700.2.A;Gorai.009G086700.1.A;Gorai.004G009400.1.A;Gorai.004G009400.2.A;Gorai.009G086700.1.D;Gorai.009G086700.2.D;Gorai.006G111300.2.D;Gorai.006G111300.2.A	Gorai.004G009400.1.D	1;1;1;1;1;1;0;0;1;1;1;1	Gorai.004G009400	Gorai.004G009400.1.D;Gorai.006G111300.1.A;Gorai.006G111300.1.D;Gorai.009G086700.2.A;Gorai.009G086700.1.D	case 3: multiple orthologs and multiple homeologs, choose the homolog A and D with isoform with max count respectively.	93520543	2	K12196 - vacuolar protein-sorting-associated protein 4 (VPS4) (1 of 4)	AT2G27600.1	AAA-type ATPase family protein	ATSKD1,SKD1,VPS4	cytosol	48.796	13670000	4480700	16392000	62819000	101450000	99305000	0	0	0	20527000	13218000	17449000	26436000	51327000	40211000	0	0	0	24.291	23.656	24.0566	24.656	25.6132	25.2611	0	0	0	3	3	0	TRUE	24.0012	25.1768		0.84	0.44		2	0	1	6	12	9	0	0	0	2	3	0
Gorai.004G263100.1.D	Gorai.004G263100.1.D	Gorai.004G263100.1.D	2	Gorai.004G263100	Gorai.004G263100.1.D	case 1: unique ortholog and unique homoeolog, choose the isoform with max count.	93522305	1	K02898 - large subunit ribosomal protein L26e (RP-L26e, RPL26) (1 of 5)	AT3G49910.1	Translation protein SH3-like family protein		cytosol	16.621	15823000	1646500	17617000	48537000	74125000	99867000	0	0	0	17068000	0	16464000	22870000	35291000	55267000	0	0	0	24.0248	0	23.9728	24.447	25.0728	25.7199	0	0	0	2	3	0	TRUE	23.9988	25.0799		0.84	0.46		1	0	2	8	5	10	0	0	0	2	3	0
Gorai.011G280500.1.A	Gorai.011G280500.1.A	Gorai.011G280500.1.A	2	Gorai.011G280500	Gorai.011G280500.1.A	case 1: unique ortholog and unique homoeolog, choose the isoform with max count.	93441195	3	PTHR32246:SF19 - CALCIUM-DEPENDENT LIPID-BINDING DOMAIN PROTEIN (1 of 2)	AT1G07310.1	Calcium-dependent lipid-binding (CaLB domain) family protein		nucleus	34.004	20347000	6104600	27374000	0	0	0	0	261210	0	16074000	9402600	31079000	0	0	0	0	0	0	23.9382	23.1646	24.8894	0	0	0	0	0	0	3	0	0	TRUE	23.9974			0.84			1	1	4	0	0	0	0	0	0	3	0	0	APO-specific
Gorai.007G023700.2.D;Gorai.007G023700.2.A;Gorai.007G023700.1.D;Gorai.007G023700.1.A;Gorai.003G157300.1.A;Gorai.003G157300.1.D;Gorai.008G248000.3.D;Gorai.008G248000.3.A;Gorai.008G248000.2.D;Gorai.008G248000.2.A;Gorai.008G248000.1.D;Gorai.008G248000.1.A;Gorai.001G070300.1.D;Gorai.001G070300.1.A	Gorai.007G023700.2.D;Gorai.007G023700.2.A;Gorai.007G023700.1.D;Gorai.007G023700.1.A;Gorai.003G157300.1.A;Gorai.003G157300.1.D;Gorai.008G248000.3.D;Gorai.008G248000.3.A;Gorai.008G248000.2.D;Gorai.008G248000.2.A;Gorai.008G248000.1.D;Gorai.008G248000.1.A;Gorai.001G070300.1.D;Gorai.001G070300.1.A	Gorai.007G023700.2.D	2;2;2;2;2;2;1;1;1;1;1;1;1;1	Gorai.007G023700	Gorai.001G070300.1.A;Gorai.001G070300.1.D;Gorai.003G157300.1.A;Gorai.003G157300.1.D;Gorai.007G023700.2.A;Gorai.007G023700.2.D;Gorai.008G248000.3.A;Gorai.008G248000.3.D	case 3: multiple orthologs and multiple homeologs, choose the homolog A and D with isoform with max count respectively.	93523624	1	K10576 - ubiquitin-conjugating enzyme E2 H (UBE2H, UBC8) (1 of 4)	AT1G63800.1	ubiquitin-conjugating enzyme 5	UBC5	cytosol	20.957	17920000	8823900	14429000	24414000	13700000	6504600	395270	0	0	18543000	0	15125000	9881300	7000700	0	0	0	0	24.1444	0	23.8504	23.2363	22.7391	0	0	0	0	2	2	0	TRUE	23.9974	22.9877		0.84	0.88		2	2	2	4	2	0	0	0	0	3	2	0
Gorai.001G248400.2.D;Gorai.001G248400.1.D;Gorai.001G248400.2.A;Gorai.001G248400.1.A	Gorai.001G248400.2.D;Gorai.001G248400.1.D;Gorai.001G248400.2.A;Gorai.001G248400.1.A	Gorai.001G248400.2.D	2;2;2;2	Gorai.001G248400	Gorai.001G248400.2.A;Gorai.001G248400.2.D	case 2: unique orthologs and multiple homeologs, choose the homeolog A and D with isoform with max count respectively.			K02930 - large subunit ribosomal protein L4e (RP-L4e, RPL4) (1 of 4)	AT3G09630.1	Ribosomal protein L4/L1 family		cytosol	45.043	6093700	11526000	16303000	38797000	18352000	30683000	0	300660	0	0	16221000	17216000	17289000	10832000	14265000	0	0	0	0	23.9514	24.0372	24.0434	23.3688	23.766	0	0	0	2	3	0	TRUE	23.9943	23.726		0.84	0.74		1	2	3	4	0	2	0	0	0	3	2	0
Gorai.009G226300.2.D;Gorai.009G226300.2.A;Gorai.009G226300.1.D;Gorai.009G226300.1.A;Gorai.009G226300.3.D;Gorai.009G226300.3.A;Gorai.002G138000.1.D;Gorai.002G138000.1.A	Gorai.009G226300.2.D;Gorai.009G226300.2.A;Gorai.009G226300.1.D;Gorai.009G226300.1.A	Gorai.009G226300.2.D	4;4;3;3;1;1;1;1	Gorai.009G226300	Gorai.009G226300.2.A;Gorai.009G226300.2.D	case 2: unique orthologs and multiple homeologs, choose the homeolog A and D with isoform with max count respectively.	93522252	1	PTHR23029:SF40 - PHOSPHOGLYCERATE MUTASE-LIKE PROTEIN (1 of 8)	AT5G64460.8	Phosphoglycerate mutase family protein		cytosol	31.571	10333000	11599000	10776000	75565000	41785000	43046000	0	0	0	18180000	16154000	15692000	21031000	21525000	23226000	0	0	0	24.1158	23.9454	23.9035	24.326	24.3595	24.4692	0	0	0	3	3	0	TRUE	23.9883	24.3849		0.84	0.59		1	0	1	5	5	5	0	0	0	2	3	0
Gorai.007G106000.1.D;Gorai.007G106000.1.A;Gorai.008G123600.2.D;Gorai.008G123600.2.A;Gorai.008G123600.1.D;Gorai.008G123600.1.A	Gorai.007G106000.1.D;Gorai.007G106000.1.A;Gorai.008G123600.2.D;Gorai.008G123600.2.A;Gorai.008G123600.1.D;Gorai.008G123600.1.A	Gorai.007G106000.1.D	6;6;4;4;4;4	Gorai.007G106000	Gorai.007G106000.1.A;Gorai.007G106000.1.D;Gorai.008G123600.2.A;Gorai.008G123600.2.D	case 3: multiple orthologs and multiple homeologs, choose the homolog A and D with isoform with max count respectively.	93519942	1	K10389 - tubulin gamma (TUBG) (1 of 2)	AT3G61650.1	gamma-tubulin	TUBG1	cytosol	53.143	13801000	11067000	13764000	46569000	38937000	31651000	0	0	0	16996000	16502000	16273000	16067000	17054000	17982000	0	0	0	24.0187	23.9761	23.956	23.9376	24.0236	24.1001	0	0	0	3	3	0	TRUE	23.9836	24.0204		0.84	0.68		1	2	2	8	5	3	0	0	0	3	3	0
Gorai.001G003700.1.A;Gorai.001G003700.3.A;Gorai.001G003700.2.A;Gorai.001G003700.3.D	Gorai.001G003700.1.A;Gorai.001G003700.3.A;Gorai.001G003700.2.A;Gorai.001G003700.3.D	Gorai.001G003700.1.A	2;2;2;0	Gorai.001G003700	Gorai.001G003700.1.A	case 1: unique ortholog and unique homoeolog, choose the isoform with max count.	93520096	2	PTHR11941:SF47 - 3-HYDROXYISOBUTYRYL-COA HYDROLASE-LIKE PROTEIN 3, MITOCHONDRIAL-RELATED (1 of 2)	AT3G24360.2	ATP-dependent caseinolytic (Clp) protease/crotonase family protein		mitochondrion	48.811	12689000	2915500	12099000	51395000	60519000	61986000	200410	0	46517	15179000	0	18117000	21510000	30936000	26498000	0	0	0	23.8556	0	24.1108	24.3585	24.8828	24.6594	0	0	0	2	3	0	TRUE	23.9832	24.6336		0.84	0.54		2	0	1	8	7	7	0	0	0	2	3	0
Gorai.001G206400.1.A;Gorai.001G206400.1.D;Gorai.006G014400.1.A	Gorai.001G206400.1.A;Gorai.001G206400.1.D;Gorai.006G014400.1.A	Gorai.001G206400.1.A	2;2;1	Gorai.001G206400	Gorai.001G206400.1.A;Gorai.001G206400.1.D;Gorai.006G014400.1.A	case 3: multiple orthologs and multiple homeologs, choose the homolog A and D with isoform with max count respectively.	93486325	1	K01601 - ribulose-bisphosphate carboxylase large chain (rbcL) (1 of 3)	ATCG00490.1	ribulose-bisphosphate carboxylases		plastid	54.047	26269000	10026000	15793000	4053000	4310500	7646600	0	0	0	16322000	11896000	23228000	0	4636600	6350400	0	0	0	23.9603	23.504	24.4694	0	22.1446	22.5984	0	0	0	3	2	0	TRUE	23.9779			0.84			3	0	2	0	0	0	0	0	0	2	0	0	APO-specific
Gorai.003G066300.2.A;Gorai.003G066300.1.A;Gorai.003G066300.4.A;Gorai.003G066300.2.D;Gorai.003G066300.1.D;Gorai.003G066300.4.D;Gorai.003G066300.5.A;Gorai.003G066300.3.A;Gorai.003G066300.5.D;Gorai.003G066300.3.D	Gorai.003G066300.2.A;Gorai.003G066300.1.A;Gorai.003G066300.4.A;Gorai.003G066300.2.D;Gorai.003G066300.1.D;Gorai.003G066300.4.D	Gorai.003G066300.2.A	6;6;5;5;5;4;2;2;1;1	Gorai.003G066300	Gorai.003G066300.2.A;Gorai.003G066300.2.D	case 2: unique orthologs and multiple homeologs, choose the homeolog A and D with isoform with max count respectively.	93520715	1	6.3.2.3 - Glutathione synthase / GSH synthetase (1 of 1)	AT5G27380.1	glutathione synthetase 2	GSH2,GSHB	cytosol,plastid	63.256	14316000	12141000	16458000	35945000	41955000	54471000	0	0	0	19015000	16684000	14179000	17887000	21145000	25700000	0	0	0	24.1806	23.992	23.7573	24.0924	24.3338	24.6153	0	0	0	3	3	0	TRUE	23.9766	24.3472		0.84	0.6		2	1	1	4	5	5	0	0	0	3	3	0
Gorai.001G100300.2.A;Gorai.001G100300.1.A;Gorai.001G100300.5.A;Gorai.001G100300.3.A;Gorai.001G100300.4.A;Gorai.007G162800.1.D;Gorai.007G162800.1.A	Gorai.001G100300.2.A;Gorai.001G100300.1.A;Gorai.001G100300.5.A;Gorai.001G100300.3.A	Gorai.001G100300.2.A	6;6;5;5;1;0;0	Gorai.001G100300	Gorai.001G100300.2.A	case 1: unique ortholog and unique homoeolog, choose the isoform with max count.	93522605	2	1.1.1.26 - Glyoxylate reductase / NADH-dependent glyoxylate reductase (1 of 2)	AT3G25530.1	glyoxylate reductase 1	ATGHBDH,GHBDH,GLYR1,GR1	cytosol	30.81	30620000	14145000	18099000	103670000	112980000	104510000	0	0	0	19535000	10470000	21983000	56864000	61538000	53337000	0	0	0	24.2196	23.3198	24.3899	25.761	25.875	25.6686	0	0	0	3	3	0	TRUE	23.9764	25.7682		0.84	0.34		3	0	1	16	16	14	0	0	0	2	3	0
Gorai.009G032800.3.D;Gorai.009G032800.3.A;Gorai.009G032800.2.D;Gorai.009G032800.2.A;Gorai.009G032800.1.D;Gorai.009G032800.1.A;Gorai.010G084600.2.D;Gorai.010G084600.2.A;Gorai.010G084600.1.D;Gorai.010G084600.1.A;Gorai.013G227000.1.D;Gorai.013G227000.1.A	Gorai.009G032800.3.D;Gorai.009G032800.3.A;Gorai.009G032800.2.D;Gorai.009G032800.2.A;Gorai.009G032800.1.D;Gorai.009G032800.1.A;Gorai.010G084600.2.D;Gorai.010G084600.2.A;Gorai.010G084600.1.D;Gorai.010G084600.1.A	Gorai.009G032800.3.D	7;7;7;7;7;7;5;5;5;5;2;2	Gorai.009G032800	Gorai.009G032800.3.A;Gorai.009G032800.3.D;Gorai.010G084600.2.A;Gorai.010G084600.2.D;Gorai.013G227000.1.A;Gorai.013G227000.1.D	case 3: multiple orthologs and multiple homeologs, choose the homolog A and D with isoform with max count respectively.	93442602	1	2.3.1.97 - Glycylpeptide N-tetradecanoyltransferase / Peptide N-tetradecanoyltransferase (1 of 4)	AT5G57020.1	myristoyl-CoA:protein N-myristoyltransferase	ATNMT1,NMT1	cytosol	49.688	12859000	8388700	11945000	58907000	42285000	48426000	0	0	134570	17084000	15282000	17127000	19486000	15890000	25829000	0	0	0	24.0261	23.8653	24.0298	24.2159	23.9216	24.6225	0	0	0	3	3	0	TRUE	23.9737	24.2533		0.84	0.63		2	4	3	6	2	4	0	0	0	3	3	0
Gorai.007G045500.3.A;Gorai.007G045500.1.A;Gorai.007G045500.4.A;Gorai.007G045500.2.A	Gorai.007G045500.3.A;Gorai.007G045500.1.A;Gorai.007G045500.4.A	Gorai.007G045500.3.A	2;2;2;1	Gorai.007G045500	Gorai.007G045500.3.A	case 1: unique ortholog and unique homoeolog, choose the isoform with max count.	93521554	6	PTHR11073:SF1 - CALNEXIN 14D-RELATED (1 of 4)	AT5G61790.1	calnexin 1	ATCNX1,CNX1	endoplasmic reticulum	61.488	10392000	15070000	13662000	28080000	15747000	16573000	0	0	0	13840000	19341000	16699000	10394000	6944600	7441000	0	0	0	23.7223	24.2052	23.9933	23.3092	22.7275	22.8271	0	0	0	3	3	0	TRUE	23.9736	22.9546		0.84	0.89		1	3	4	6	1	3	0	0	0	3	3	0
Gorai.012G153400.1.D;Gorai.012G153400.1.A;Gorai.012G153500.5.D;Gorai.012G153500.5.A;Gorai.012G153500.4.D;Gorai.012G153500.4.A;Gorai.012G153500.2.D;Gorai.012G153500.2.A;Gorai.012G153500.3.D;Gorai.012G153500.3.A;Gorai.012G153500.1.D;Gorai.012G153500.1.A	Gorai.012G153400.1.D;Gorai.012G153400.1.A	Gorai.012G153400.1.D	4;4;1;1;1;1;1;1;1;1;1;1	Gorai.012G153400	Gorai.012G153400.1.A;Gorai.012G153400.1.D	case 2: unique orthologs and multiple homeologs, choose the homeolog A and D with isoform with max count respectively.	93521382	2	K13249 - translocon-associated protein subunit alpha (SSR1) (1 of 3)	AT2G21160.1	Translocon-associated protein (TRAP), alpha subunit		endoplasmic reticulum	27.788	16084000	4727900	16312000	44234000	53997000	36473000	0	0	0	15995000	0	16922000	22055000	20493000	24168000	0	0	0	23.9311	0	24.0124	24.3946	24.2886	24.5266	0	0	0	2	3	0	TRUE	23.9718	24.4033		0.85	0.59		2	0	2	1	6	4	0	0	0	2	3	0
Gorai.006G250800.1.D;Gorai.006G073400.2.D;Gorai.006G073400.2.A;Gorai.006G073400.1.D;Gorai.006G073400.1.A;Gorai.006G250800.1.A;Gorai.006G073400.4.A;Gorai.006G073400.4.D;Gorai.006G073400.3.D;Gorai.006G073400.3.A;Gorai.006G073300.2.D;Gorai.006G073300.2.A;Gorai.006G073300.3.D;Gorai.006G073300.3.A;Gorai.006G073300.1.D;Gorai.006G073300.1.A	Gorai.006G250800.1.D;Gorai.006G073400.2.D;Gorai.006G073400.2.A;Gorai.006G073400.1.D;Gorai.006G073400.1.A;Gorai.006G250800.1.A;Gorai.006G073400.4.A;Gorai.006G073400.4.D;Gorai.006G073400.3.D;Gorai.006G073400.3.A	Gorai.006G250800.1.D	6;5;5;5;5;5;4;4;4;4;1;1;1;1;1;1	Gorai.006G250800	Gorai.006G073400.2.A;Gorai.006G073400.2.D;Gorai.006G250800.1.A;Gorai.006G250800.1.D	case 3: multiple orthologs and multiple homeologs, choose the homolog A and D with isoform with max count respectively.	93519432	1	K01703 - 3-isopropylmalate/(R)-2-methylmalate dehydratase large subunit (leuC) (1 of 3)	AT4G13430.1	isopropyl malate isomerase large subunit 1	ATLEUC1,IIL1	plastid	55.209	19375000	12056000	8196300	61294000	47269000	63381000	0	0	0	19251000	17798000	12795000	31191000	19964000	27804000	0	0	0	24.1984	24.0852	23.6091	24.8946	24.2509	24.7288	0	0	0	3	3	0	TRUE	23.9642	24.6248		0.85	0.54		1	1	1	6	4	9	0	0	0	3	3	0
Gorai.011G074100.2.D;Gorai.011G074100.2.A;Gorai.011G074100.1.D;Gorai.011G074100.1.A;Gorai.011G074100.4.D;Gorai.011G074100.4.A;Gorai.011G074100.3.D;Gorai.011G074100.3.A	Gorai.011G074100.2.D;Gorai.011G074100.2.A;Gorai.011G074100.1.D;Gorai.011G074100.1.A;Gorai.011G074100.4.D;Gorai.011G074100.4.A;Gorai.011G074100.3.D;Gorai.011G074100.3.A	Gorai.011G074100.2.D	6;6;6;6;6;6;5;5	Gorai.011G074100	Gorai.011G074100.2.A;Gorai.011G074100.2.D	case 2: unique orthologs and multiple homeologs, choose the homeolog A and D with isoform with max count respectively.	93515444	1	KOG4673 - Transcription factor TMF, TATA element modulatory factor (1 of 2)	AT1G79830.1	golgin candidate 5	GC5	golgi	107.39	11778000	14005000	20788000	23444000	25108000	27461000	0	0	0	16097000	15345000	17738000	8930100	13234000	18966000	0	0	0	23.9403	23.8713	24.0803	23.0902	23.6577	24.1769	0	0	0	3	3	0	TRUE	23.964	23.6416		0.85	0.75		0	1	2	2	2	2	0	0	0	2	3	0
Gorai.009G292000.4.D;Gorai.009G292000.2.D;Gorai.009G292000.1.D;Gorai.009G292000.3.D;Gorai.009G292000.4.A;Gorai.009G292000.2.A;Gorai.009G292000.1.A;Gorai.009G292000.3.A	Gorai.009G292000.4.D;Gorai.009G292000.2.D;Gorai.009G292000.1.D	Gorai.009G292000.4.D	6;6;6;2;2;2;2;1	Gorai.009G292000	Gorai.009G292000.4.A;Gorai.009G292000.4.D	case 2: unique orthologs and multiple homeologs, choose the homeolog A and D with isoform with max count respectively.	93515569	1	PTHR11695:SF31 - GROES-LIKE ZINC-BINDING ALCOHOL DEHYDROGENASE FAMILY PROTEIN (1 of 2)	AT3G56460.1	GroES-like zinc-binding alcohol dehydrogenase family protein		peroxisome	36.07	8202900	10705000	29269000	27214000	19278000	35817000	0	0	0	0	13671000	19548000	19834000	14636000	18151000	0	0	0	0	23.7046	24.2205	24.2415	23.803	24.1135	0	0	0	2	3	0	TRUE	23.9626	24.0527		0.85	0.67		1	0	4	7	2	5	0	0	0	2	3	0
Gorai.005G251900.1.A;Gorai.005G251900.2.A;Gorai.005G251900.3.A	Gorai.005G251900.1.A;Gorai.005G251900.2.A;Gorai.005G251900.3.A	Gorai.005G251900.1.A	1;1;1	Gorai.005G251900	Gorai.005G251900.1.A	case 1: unique ortholog and unique homoeolog, choose the isoform with max count.	93520425	2	3.2.2.16 - Methylthioadenosine nucleosidase / MTA nucleosidase (1 of 1)	AT4G34840.1	Phosphorylase superfamily protein	ATMTAN2,ATMTN2,MTAN2,MTN2	cytosol	28.353	17690000	15540000	18395000	65209000	18342000	16580000	0	0	0	15086000	17749000	16199000	34451000	11360000	10688000	0	0	0	23.8467	24.0812	23.9494	25.038	23.4375	23.3495	0	0	0	3	3	0	TRUE	23.9591	23.9417		0.85	0.69		2	1	2	5	1	0	0	0	0	3	2	0
Gorai.012G134900.1.A;Gorai.012G134900.1.D;Gorai.012G134900.2.A;Gorai.012G134900.2.D;Gorai.012G134900.3.A;Gorai.012G134900.3.D;Gorai.012G134900.4.A;Gorai.012G134900.4.D;Gorai.005G211800.4.D;Gorai.005G211800.5.D;Gorai.005G211800.3.A;Gorai.005G211800.1.A;Gorai.005G211800.5.A;Gorai.005G211800.2.A;Gorai.005G211800.2.D;Gorai.005G211800.1.D;Gorai.005G211800.3.D;Gorai.005G211800.4.A	Gorai.012G134900.1.A;Gorai.012G134900.1.D;Gorai.012G134900.2.A;Gorai.012G134900.2.D;Gorai.012G134900.3.A;Gorai.012G134900.3.D;Gorai.012G134900.4.A;Gorai.012G134900.4.D;Gorai.005G211800.4.D;Gorai.005G211800.5.D;Gorai.005G211800.3.A;Gorai.005G211800.1.A;Gorai.005G211800.5.A;Gorai.005G211800.2.A;Gorai.005G211800.2.D;Gorai.005G211800.1.D;Gorai.005G211800.3.D;Gorai.005G211800.4.A	Gorai.012G134900.1.A	2;2;2;2;2;2;2;2;1;1;1;1;1;1;1;1;1;1	Gorai.012G134900	Gorai.005G211800.3.A;Gorai.005G211800.4.D;Gorai.012G134900.1.A;Gorai.012G134900.1.D	case 3: multiple orthologs and multiple homeologs, choose the homolog A and D with isoform with max count respectively.	93524520	1	PTHR22763:SF5 - E3 UBIQUITIN-PROTEIN LIGASE CIP8 (1 of 4)	AT3G19950.1	RING/U-box superfamily protein		nucleus	36.723	19793000	13749000	17677000	25448000	38992000	28443000	208250	0	0	16088000	17985000	14885000	15564000	21799000	16959000	0	0	0	23.9395	24.1003	23.8274	23.8917	24.3778	24.0155	0	0	0	3	3	0	TRUE	23.9557	24.095		0.85	0.66		3	4	2	4	7	6	0	0	0	3	3	0
Gorai.009G063000.1.D;Gorai.009G063000.1.A;Gorai.009G063000.2.D;Gorai.009G063000.2.A	Gorai.009G063000.1.D;Gorai.009G063000.1.A;Gorai.009G063000.2.D;Gorai.009G063000.2.A	Gorai.009G063000.1.D	1;1;1;1	Gorai.009G063000	Gorai.009G063000.1.A;Gorai.009G063000.1.D	case 2: unique orthologs and multiple homeologs, choose the homeolog A and D with isoform with max count respectively.	93523446	1	PTHR10766:SF46 - ENDOMEMBRANE FAMILY PROTEIN 70 (1 of 7)	AT5G10840.1	Endomembrane protein 70 protein family		golgi	74.195	5032500	8155900	26075000	26089000	22558000	17918000	0	0	0	0	11909000	22148000	13898000	11953000	10688000	0	0	0	0	23.5055	24.4007	23.7284	23.5109	23.3495	0	0	0	2	3	0	TRUE	23.9531	23.5296		0.85	0.78		1	1	7	3	1	0	0	0	0	3	2	0
Gorai.012G082700.4.A;Gorai.012G082700.1.A;Gorai.012G082700.3.A;Gorai.012G082700.2.A;Gorai.012G082700.6.A;Gorai.012G082700.7.A;Gorai.012G082700.5.A;Gorai.012G082700.10.A;Gorai.012G082700.9.A;Gorai.012G082700.8.A;Gorai.012G082700.10.A.p2;Gorai.003G116600.1.D;Gorai.003G116600.1.A	Gorai.012G082700.4.A;Gorai.012G082700.1.A;Gorai.012G082700.3.A;Gorai.012G082700.2.A;Gorai.012G082700.6.A;Gorai.012G082700.7.A;Gorai.012G082700.5.A;Gorai.012G082700.10.A;Gorai.012G082700.9.A;Gorai.012G082700.8.A	Gorai.012G082700.4.A	3;3;3;3;3;2;3;2;2;2;1;0;0	Gorai.012G082700	Gorai.012G082700.4.A	case 1: unique ortholog and unique homoeolog, choose the isoform with max count.	93523841	5	PTHR11607//PTHR11607:SF36 - ALPHA-MANNOSIDASE // SUBFAMILY NOT NAMED (1 of 1)	AT5G13980.1	Glycosyl hydrolase family 38 protein		extracellular	115.8	21134000	10480000	16449000	9129900	2220700	6347700	0	0	0	13107000	18711000	17446000	5001500	0	5576200	0	0	0	23.6438	24.1574	24.0564	22.2539	0	22.4109	0	0	0	3	2	0	TRUE	23.9525	22.3324		0.85	0.97		3	3	4	1	0	1	0	0	0	3	2	0
Gorai.007G074000.1.D;Gorai.007G074000.1.A	Gorai.007G074000.1.D;Gorai.007G074000.1.A	Gorai.007G074000.1.D	6;6	Gorai.007G074000	Gorai.007G074000.1.A;Gorai.007G074000.1.D	case 2: unique orthologs and multiple homeologs, choose the homeolog A and D with isoform with max count respectively.	93524317	9	K00134 - glyceraldehyde 3-phosphate dehydrogenase (GAPDH, gapA) (1 of 9)	AT1G13440.1	glyceraldehyde-3-phosphate dehydrogenase C2	GAPC-2,GAPC2	cytosol,nucleus	36.636	23479000	8333800	19815000	122110000	106410000	120030000	1175300	607630	463650	22132000	11189000	17200000	63135000	53165000	61529000	0	0	0	24.3996	23.4156	24.0359	25.9119	25.664	25.8748	0	0	0	3	3	0	TRUE	23.9504	25.8169		0.85	0.33		1	1	3	9	11	12	0	0	0	3	3	0
Gorai.002G056000.3.D;Gorai.002G056000.3.A;Gorai.002G056000.2.D;Gorai.002G056000.2.A;Gorai.002G056000.1.D;Gorai.002G056000.1.A;Gorai.002G056000.4.D;Gorai.002G056000.4.A	Gorai.002G056000.3.D;Gorai.002G056000.3.A;Gorai.002G056000.2.D;Gorai.002G056000.2.A;Gorai.002G056000.1.D;Gorai.002G056000.1.A;Gorai.002G056000.4.D;Gorai.002G056000.4.A	Gorai.002G056000.3.D	6;6;6;6;6;6;3;3	Gorai.002G056000	Gorai.002G056000.3.A;Gorai.002G056000.3.D	case 2: unique orthologs and multiple homeologs, choose the homeolog A and D with isoform with max count respectively.	93516461	1	PTHR21397 - NUCLEIC ACID BINGING PROTEIN (1 of 1)	AT1G65270.2	#N/A		extracellular	31.502	7897200	12105000	14229000	57846000	26068000	25905000	0	0	0	0	17241000	15191000	18569000	16465000	17008000	0	0	0	0	24.0393	23.8567	24.1464	23.9729	24.0197	0	0	0	2	3	0	TRUE	23.948	24.0463		0.85	0.67		2	0	3	7	3	3	0	0	0	2	3	0
Gorai.009G192800.2.A;Gorai.009G192800.1.A	Gorai.009G192800.2.A;Gorai.009G192800.1.A	Gorai.009G192800.2.A	2;2	Gorai.009G192800	Gorai.009G192800.2.A	case 1: unique ortholog and unique homoeolog, choose the isoform with max count.	93521330	3	PTHR22835//PTHR22835:SF196 - ZINC FINGER FYVE DOMAIN CONTAINING PROTEIN // SUBFAMILY NOT NAMED (1 of 2)	AT1G20110.1	RING/FYVE/PHD zinc finger superfamily protein		nucleus	61.01	10522000	11846000	11713000	50298000	62004000	53874000	0	0	0	15664000	16699000	0	22600000	28574000	26493000	0	0	0	23.9009	23.9933	0	24.4298	24.7682	24.6591	0	0	0	2	3	0	TRUE	23.9471	24.619		0.85	0.54		1	1	0	4	4	3	0	0	0	2	3	0
Gorai.002G183100.4.D.p2;Gorai.002G183100.3.D;Gorai.002G183100.2.D;Gorai.002G183100.1.D;Gorai.002G183100.4.A;Gorai.002G183100.3.A;Gorai.002G183100.2.A;Gorai.002G183100.1.A	Gorai.002G183100.4.D.p2;Gorai.002G183100.3.D;Gorai.002G183100.2.D;Gorai.002G183100.1.D;Gorai.002G183100.4.A;Gorai.002G183100.3.A;Gorai.002G183100.2.A;Gorai.002G183100.1.A	Gorai.002G183100.4.D	5;5;5;5;3;3;3;3	Gorai.002G183100	Gorai.002G183100.4.A;Gorai.002G183100.4.D.p2	case 2: unique orthologs and multiple homeologs, choose the homeolog A and D with isoform with max count respectively.	93518774	2	PTHR33044:SF7 - NON-SPECIFIC LIPID TRANSFER PROTEIN GPI-ANCHORED 1 (1 of 2)	AT1G27950.1	glycosylphosphatidylinositol-anchored lipid protein transfer 1	LTPG1	extracellular,plasma membrane	12.585	11654000	5226800	16403000	66308000	36613000	38580000	17596000	70347000	115380000	21829000	8293800	23365000	31972000	39635000	41169000	156100000	252620000	3128100000	24.3797	22.9836	24.4778	24.9303	25.2403	25.2951	27.2179	27.9124	31.5426	3	3	3	TRUE	23.9471	25.1552	28.891	0.85	0.44	0.62	0	1	1	7	6	3	3	10	17	2	3	3
Gorai.002G124500.1.A;Gorai.002G124500.1.D	Gorai.002G124500.1.A	Gorai.002G124500.1.A	3;1	Gorai.002G124500	Gorai.002G124500.1.A;Gorai.002G124500.1.D	case 2: unique orthologs and multiple homeologs, choose the homeolog A and D with isoform with max count respectively.	93524387	1	PTHR10108//PTHR10108:SF837 - METHYLTRANSFERASE // SUBFAMILY NOT NAMED (1 of 2)	AT3G27230.1	S-adenosyl-L-methionine-dependent methyltransferases superfamily protein		golgi	46.707	16073000	9533100	18737000	26121000	21925000	28155000	0	0	0	17099000	11792000	20896000	11702000	11297000	13539000	0	0	0	24.0274	23.4913	24.3167	23.4803	23.4294	23.6906	0	0	0	3	3	0	TRUE	23.9451			0.85			2	1	5	1	0	0	0	0	0	3	1	0
Gorai.008G040800.1.D;Gorai.002G206000.2.D;Gorai.002G206000.1.D	Gorai.008G040800.1.D	Gorai.008G040800.1.D	1;1;1	Gorai.008G040800	Gorai.002G206000.2.D;Gorai.008G040800.1.D	case 3: multiple orthologs and multiple homeologs, choose the homolog A and D with isoform with max count respectively.	93518877	2	PTHR11679:SF2 - SEC1 FAMILY DOMAIN-CONTAINING PROTEIN 1 (1 of 2)	AT2G17980.1	Sec1/munc18-like (SM) proteins superfamily	ATSLY1	plasma membrane	68.777	19098000	5588900	14638000	45449000	32548000	51667000	444950	455160	0	18610000	13572000	16524000	18078000	18711000	21035000	0	0	0	24.1496	23.6941	23.9781	24.1077	24.1574	24.3263	0	0	0	3	3	0	TRUE	23.9406	24.1971		0.85	0.64		3	0	1	10	7	9	0	0	0	2	3	0
Gorai.007G332000.1.D;Gorai.007G332000.1.A;Gorai.007G332000.2.D;Gorai.007G332000.2.A;Gorai.007G332000.3.D;Gorai.007G332000.3.A;Gorai.007G332000.4.D;Gorai.007G332000.4.A;Gorai.007G332000.3.D.p2;Gorai.007G332000.3.A.p3	Gorai.007G332000.1.D;Gorai.007G332000.1.A;Gorai.007G332000.2.D;Gorai.007G332000.2.A;Gorai.007G332000.3.D;Gorai.007G332000.3.A;Gorai.007G332000.4.D;Gorai.007G332000.4.A	Gorai.007G332000.1.D	5;5;3;3;3;3;2;2;2;2	Gorai.007G332000	Gorai.007G332000.1.A;Gorai.007G332000.1.D	case 2: unique orthologs and multiple homeologs, choose the homeolog A and D with isoform with max count respectively.	93070649	1	K12450 - UDP-glucose 4,6-dehydratase (RHM) (1 of 4)	AT1G78570.1	rhamnose biosynthesis 1	ATRHM1,RHM1,ROL1	cytosol	75.294	13649000	5853300	15494000	36345000	38985000	29420000	0	0	0	15704000	0	16501000	17077000	18704000	13414000	0	0	0	23.9046	0	23.9761	24.0256	24.1568	23.6772	0	0	0	2	3	0	TRUE	23.9403	23.9532		0.85	0.69		2	0	1	3	6	5	0	0	0	2	3	0
Gorai.005G192200.1.D;Gorai.005G192200.2.D;Gorai.005G192200.3.D;Gorai.005G192200.4.D;Gorai.005G192200.9.D;Gorai.005G192200.5.D;Gorai.005G192200.9.A;Gorai.005G192200.1.A;Gorai.005G192200.2.A;Gorai.005G192200.3.A;Gorai.005G192200.4.A;Gorai.005G192200.5.A;Gorai.005G192200.6.D;Gorai.005G192200.10.D;Gorai.005G192200.11.D;Gorai.005G192200.6.A;Gorai.005G192200.10.A;Gorai.005G192200.7.D;Gorai.005G192200.8.D;Gorai.005G192200.11.A;Gorai.005G192200.7.A;Gorai.005G192200.8.A	Gorai.005G192200.1.D;Gorai.005G192200.2.D;Gorai.005G192200.3.D;Gorai.005G192200.4.D;Gorai.005G192200.9.D;Gorai.005G192200.5.D;Gorai.005G192200.9.A;Gorai.005G192200.1.A;Gorai.005G192200.2.A;Gorai.005G192200.3.A;Gorai.005G192200.4.A;Gorai.005G192200.5.A;Gorai.005G192200.6.D;Gorai.005G192200.10.D;Gorai.005G192200.11.D;Gorai.005G192200.6.A;Gorai.005G192200.10.A;Gorai.005G192200.7.D;Gorai.005G192200.8.D;Gorai.005G192200.11.A	Gorai.005G192200.1.D	6;6;6;6;6;6;5;5;5;5;5;5;5;5;4;4;4;3;3;3;2;2	Gorai.005G192200	Gorai.005G192200.9.A;Gorai.005G192200.1.D	case 2: unique orthologs and multiple homeologs, choose the homeolog A and D with isoform with max count respectively.	93517079	1	PTHR23131 - METALLO-BETA-LACTAMASE RELATED (1 of 1)	AT1G25375.1	Metallo-hydrolase/oxidoreductase superfamily protein		mitochondrion	59.042	9225600	8843500	12161000	42291000	47135000	47364000	0	0	0	16318000	16086000	15880000	16721000	18700000	18571000	0	0	0	23.96	23.9393	23.9207	23.9952	24.1565	24.1465	0	0	0	3	3	0	TRUE	23.94	24.0994		0.85	0.66		3	1	4	8	10	9	0	0	0	3	3	0
Gorai.006G229100.1.D;Gorai.006G229100.2.D;Gorai.006G229100.3.D	Gorai.006G229100.1.D;Gorai.006G229100.2.D;Gorai.006G229100.3.D	Gorai.006G229100.1.D	2;2;2	Gorai.006G229100	Gorai.006G229100.1.D	case 1: unique ortholog and unique homoeolog, choose the isoform with max count.	93523805	3	PTHR10584:SF168 - F14I3.3 PROTEIN-RELATED (1 of 2)	AT2G31390.1	pfkB-like carbohydrate kinase family protein		cytosol	35.003	11548000	10994000	16655000	0	0	0	1592900	1048200	419990	0	15316000	16760000	0	0	0	0	0	0	0	23.8685	23.9985	0	0	0	0	0	0	2	0	0	TRUE	23.9335			0.85			3	3	4	0	0	0	0	0	0	3	0	0	APO-specific
Gorai.009G246400.4.D;Gorai.009G246400.4.A;Gorai.009G246400.3.D;Gorai.009G246400.3.A;Gorai.009G246400.2.D;Gorai.009G246400.2.A;Gorai.009G246400.1.D;Gorai.009G246400.1.A;Gorai.009G246400.5.D;Gorai.009G246400.5.A;Gorai.009G246400.6.D;Gorai.009G246400.6.A	Gorai.009G246400.4.D;Gorai.009G246400.4.A;Gorai.009G246400.3.D;Gorai.009G246400.3.A;Gorai.009G246400.2.D;Gorai.009G246400.2.A;Gorai.009G246400.1.D;Gorai.009G246400.1.A;Gorai.009G246400.5.D;Gorai.009G246400.5.A;Gorai.009G246400.6.D;Gorai.009G246400.6.A	Gorai.009G246400.4.D	4;4;4;4;4;4;4;4;3;3;3;3	Gorai.009G246400	Gorai.009G246400.4.A;Gorai.009G246400.4.D	case 2: unique orthologs and multiple homeologs, choose the homeolog A and D with isoform with max count respectively.	93072054	1	PTHR13803:SF4 - SEC24 (1 of 1)	AT4G32640.1	Sec23/Sec24 protein transport family protein		cytosol	112.78	16636000	10737000	15415000	34768000	39519000	29659000	0	0	0	17224000	16051000	14850000	14694000	21539000	14452000	0	0	0	24.0379	23.9362	23.824	23.8087	24.3604	23.7848	0	0	0	3	3	0	TRUE	23.9327	23.9846		0.86	0.68		2	2	1	2	3	1	0	0	0	3	3	0
Gorai.004G218600.4.D;Gorai.004G218600.4.A;Gorai.004G218600.3.D;Gorai.004G218600.3.A;Gorai.004G218600.2.D;Gorai.004G218600.2.A;Gorai.004G218600.1.D;Gorai.004G218600.1.A;Gorai.004G246600.3.A;Gorai.004G246600.2.A;Gorai.004G246600.1.A	Gorai.004G218600.4.D;Gorai.004G218600.4.A;Gorai.004G218600.3.D;Gorai.004G218600.3.A;Gorai.004G218600.2.D;Gorai.004G218600.2.A;Gorai.004G218600.1.D;Gorai.004G218600.1.A;Gorai.004G246600.3.A;Gorai.004G246600.2.A;Gorai.004G246600.1.A	Gorai.004G218600.4.D	2;2;2;2;2;2;2;2;1;1;1	Gorai.004G218600	Gorai.004G218600.4.A;Gorai.004G218600.4.D;Gorai.004G246600.3.A	case 3: multiple orthologs and multiple homeologs, choose the homolog A and D with isoform with max count respectively.	93520141	1	K02151 - V-type H+-transporting ATPase subunit F (ATPeV1F, ATP6S14) (1 of 3)	AT4G02620.1	vacuolar ATPase subunit F family protein		vacuole	11.547	15611000	11649000	16187000	27276000	33986000	37621000	0	0	0	14039000	19839000	14588000	11996000	0	0	0	0	0	23.7429	24.2418	23.7983	23.5161	0	0	0	0	0	3	1	0	TRUE	23.9277			0.86			2	4	2	1	1	1	0	0	0	3	3	0
Gorai.002G185200.6.D;Gorai.002G185200.3.D;Gorai.002G185200.2.D;Gorai.002G185200.1.D;Gorai.002G185200.4.D	Gorai.002G185200.6.D;Gorai.002G185200.3.D;Gorai.002G185200.2.D;Gorai.002G185200.1.D;Gorai.002G185200.4.D	Gorai.002G185200.6.D	1;1;1;1;1	Gorai.002G185200	Gorai.002G185200.6.D	case 1: unique ortholog and unique homoeolog, choose the isoform with max count.	93505242	1	K07937//K07977 - ADP-ribosylation factor 1 (ARF1) // Arf/Sar family, other (ARF) (1 of 10)	AT1G10630.1	ADP-ribosylation factor A1F	ARFA1F,ATARFA1F	cytosol	20.657	22852000	2345800	26753000	79847000	49441000	39223000	0	0	0	26146000	5799800	26707000	31782000	21295000	23798000	0	0	0	24.6401	22.4676	24.6707	24.9217	24.344	24.5043	0	0	0	3	3	0	TRUE	23.9261	24.59		0.86	0.55		4	0	4	10	5	6	0	0	0	2	3	0
Gorai.009G216400.1.D;Gorai.009G216400.1.A	Gorai.009G216400.1.D;Gorai.009G216400.1.A	Gorai.009G216400.1.D	4;4	Gorai.009G216400	Gorai.009G216400.1.A;Gorai.009G216400.1.D	case 2: unique orthologs and multiple homeologs, choose the homeolog A and D with isoform with max count respectively.	93521717	3	PTHR34362:SF1 - WPP DOMAIN-CONTAINING PROTEIN 1-RELATED (1 of 3)	AT1G47200.1	WPP domain protein 2	WPP2	nucleus	17.06	10257000	7173600	13872000	30975000	55191000	50357000	383730	177770	360600	17723000	0	14330000	12797000	22854000	25703000	0	0	0	24.0791	0	23.7725	23.6093	24.4459	24.6154	0	0	0	2	3	0	TRUE	23.9258	24.2236		0.86	0.63		2	0	2	5	6	5	0	0	0	2	3	0
Gorai.008G114900.1.D;Gorai.008G114900.1.A	Gorai.008G114900.1.D;Gorai.008G114900.1.A	Gorai.008G114900.1.D	8;6	Gorai.008G114900	Gorai.008G114900.1.A;Gorai.008G114900.1.D	case 2: unique orthologs and multiple homeologs, choose the homeolog A and D with isoform with max count respectively.	93524401	4	PTHR32382:SF5 - FASCICLIN-LIKE ARABINOGALACTAN PROTEIN 10-RELATED (1 of 2)	AT2G45470.1	FASCICLIN-like arabinogalactan protein 8	AGP8,FLA8	extracellular,plasma membrane	43.082	10517000	17109000	15494000	78007000	27889000	27792000	152400000	157550000	144480000	0	20850000	12158000	33139000	10846000	19982000	1862800000	1610800000	3104700000	0	24.3135	23.5354	24.982	23.3707	24.2522	30.7948	30.5851	31.5318	2	3	3	TRUE	23.9245	24.2016	30.9706	0.86	0.64	0.28	0	1	4	8	3	5	9	13	18	2	3	3
Gorai.013G050300.1.D;Gorai.013G050300.1.A	Gorai.013G050300.1.D;Gorai.013G050300.1.A	Gorai.013G050300.1.D	3;3	Gorai.013G050300	Gorai.013G050300.1.A;Gorai.013G050300.1.D	case 2: unique orthologs and multiple homeologs, choose the homeolog A and D with isoform with max count respectively.	93523828	1	PTHR22765:SF54 - VACUOLAR-SORTING RECEPTOR 3-RELATED (1 of 4)	AT2G14740.2	vaculolar sorting receptor 3	ATVSR3,BP80-2;2,VSR2;2,VSR3	golgi	69.413	12798000	12543000	16227000	27153000	27323000	25662000	0	0	0	12168000	14651000	22349000	11659000	13804000	11886000	0	0	0	23.5366	23.8045	24.4137	23.4749	23.7186	23.5028	0	0	0	3	3	0	TRUE	23.9183			0.86			2	0	3	3	0	0	0	0	0	2	1	0
Gorai.007G149800.2.D;Gorai.007G149800.2.A;Gorai.007G149800.1.D;Gorai.007G149800.1.A	Gorai.007G149800.2.D;Gorai.007G149800.2.A;Gorai.007G149800.1.D;Gorai.007G149800.1.A	Gorai.007G149800.2.D	4;4;4;4	Gorai.007G149800	Gorai.007G149800.2.A;Gorai.007G149800.2.D	case 2: unique orthologs and multiple homeologs, choose the homeolog A and D with isoform with max count respectively.	93524455	6	PTHR10693:SF29 - GB (1 of 4)	AT5G43960.1	Nuclear transport factor 2 (NTF2) family protein with RNA binding (RRM-RBD-RNP motifs) domain		nucleus	49.785	16447000	11753000	16940000	29514000	44086000	27635000	312930	290180	0	18651000	17333000	12271000	19247000	15059000	17855000	0	0	0	24.1527	24.047	23.5487	24.1981	23.8441	24.0898	0	0	0	3	3	0	TRUE	23.9162	24.044		0.86	0.67		3	2	3	4	4	2	0	0	0	3	3	0
Gorai.003G140000.1.A;Gorai.003G140000.1.D	Gorai.003G140000.1.A;Gorai.003G140000.1.D	Gorai.003G140000.1.A	10;8	Gorai.003G140000	Gorai.003G140000.1.A;Gorai.003G140000.1.D	case 2: unique orthologs and multiple homeologs, choose the homeolog A and D with isoform with max count respectively.	93516310	1	PTHR21499:SF33 - HOMOSERINE DEHYDROGENASE (1 of 1)	AT5G21060.1	Glyceraldehyde-3-phosphate dehydrogenase-like family protein		cytosol	40.175	16994000	7102100	14930000	73427000	68136000	81376000	133310	0	0	18698000	11603000	18133000	27601000	29433000	32492000	0	0	0	24.1564	23.468	24.1121	24.7182	24.8109	24.9536	0	0	0	3	3	0	TRUE	23.9122	24.8276		0.86	0.5		2	0	1	11	14	14	0	0	0	2	3	0
Gorai.008G246500.3.D;Gorai.008G245800.1.D;Gorai.008G245800.3.D;Gorai.008G245800.2.D;Gorai.008G245800.2.A;Gorai.008G246500.1.D;Gorai.008G246500.5.D;Gorai.008G245800.1.A;Gorai.008G245800.3.A;Gorai.008G246500.2.D;Gorai.008G246500.4.D;Gorai.010G130000.1.A;Gorai.008G246500.2.A;Gorai.008G246500.3.A;Gorai.008G246500.1.A;Gorai.008G246500.4.A;Gorai.008G246500.5.A;Gorai.010G130000.1.D;Gorai.007G291500.1.D;Gorai.007G291500.1.A;Gorai.009G433400.1.D;Gorai.007G291500.2.D;Gorai.007G291500.2.A;Gorai.009G433400.1.A;Gorai.011G139400.3.A;Gorai.011G139400.4.D;Gorai.011G139400.1.A;Gorai.011G139400.3.D;Gorai.011G139400.5.A;Gorai.001G156100.1.D;Gorai.001G156100.1.A;Gorai.011G139400.7.D;Gorai.011G139400.2.D;Gorai.011G139400.9.A;Gorai.011G139400.8.D;Gorai.011G139400.8.A;Gorai.011G139400.2.A;Gorai.011G139400.9.D;Gorai.011G139400.6.D;Gorai.011G139400.6.A;Gorai.011G139400.10.D;Gorai.011G139400.10.A;Gorai.011G139400.5.D;Gorai.011G139400.4.A;Gorai.011G139400.7.A;Gorai.011G139400.1.D	Gorai.008G246500.3.D;Gorai.008G245800.1.D;Gorai.008G245800.3.D;Gorai.008G245800.2.D;Gorai.008G245800.2.A;Gorai.008G246500.1.D;Gorai.008G246500.5.D;Gorai.008G245800.1.A;Gorai.008G245800.3.A;Gorai.008G246500.2.D;Gorai.008G246500.4.D;Gorai.010G130000.1.A;Gorai.008G246500.2.A;Gorai.008G246500.3.A;Gorai.008G246500.1.A;Gorai.008G246500.4.A;Gorai.008G246500.5.A;Gorai.010G130000.1.D;Gorai.007G291500.1.D;Gorai.007G291500.1.A;Gorai.009G433400.1.D;Gorai.007G291500.2.D;Gorai.007G291500.2.A;Gorai.009G433400.1.A	Gorai.008G246500.3.D	4;4;4;4;4;4;4;4;4;4;4;4;3;3;3;3;3;3;3;3;2;2;2;2;1;1;1;1;1;1;1;1;1;1;1;1;1;1;1;1;1;1;1;1;1;1	Gorai.008G246500	Gorai.007G291500.1.A;Gorai.007G291500.1.D;Gorai.008G245800.2.A;Gorai.008G245800.1.D;Gorai.008G246500.2.A;Gorai.008G246500.3.D;Gorai.009G433400.1.A;Gorai.009G433400.1.D;Gorai.010G130000.1.A;Gorai.010G130000.1.D	case 3: multiple orthologs and multiple homeologs, choose the homolog A and D with isoform with max count respectively.	93523210	1	K01883 - cysteinyl-tRNA synthetase (CARS, cysS) (1 of 4)	AT5G38830.1	Cysteinyl-tRNA synthetase, class Ia family protein		cytosol	62.238	16530000	10688000	12562000	14609000	20664000	9699700	2981800	2009800	0	17071000	17249000	13109000	0	12287000	0	35864000	0	0	24.025	24.04	23.6441	0	23.5506	0	25.096	0	0	3	1	1	TRUE	23.903			0.86			3	3	2	1	0	0	0	0	0	3	1	0
Gorai.009G306800.1.A;Gorai.009G306800.1.D	Gorai.009G306800.1.A;Gorai.009G306800.1.D	Gorai.009G306800.1.A	2;1	Gorai.009G306800	Gorai.009G306800.1.A;Gorai.009G306800.1.D	case 2: unique orthologs and multiple homeologs, choose the homeolog A and D with isoform with max count respectively.	93488418	1	#N/A	X	#N/A		#N/A	40.612	3624600	20561000	8690000	27649000	0	0	0	3229000	2161700	0	28593000	8603700	0	0	0	0	0	0	0	24.7692	23.0365	0	0	0	0	0	0	2	0	0	TRUE	23.9028			0.86			0	3	1	3	0	0	0	0	0	2	1	0
Gorai.001G031200.2.D;Gorai.001G031200.2.A;Gorai.001G031200.1.D;Gorai.001G031200.1.A;Gorai.001G031200.3.D;Gorai.001G031200.3.A;Gorai.001G031200.4.D;Gorai.001G031200.4.A	Gorai.001G031200.2.D;Gorai.001G031200.2.A;Gorai.001G031200.1.D;Gorai.001G031200.1.A;Gorai.001G031200.3.D;Gorai.001G031200.3.A	Gorai.001G031200.2.D	5;5;4;4;2;2;1;1	Gorai.001G031200	Gorai.001G031200.2.A;Gorai.001G031200.2.D	case 2: unique orthologs and multiple homeologs, choose the homeolog A and D with isoform with max count respectively.	93521185	3	K08516 - synaptobrevin homolog YKT6 (YKT6) (1 of 3)	AT5G58060.1	SNARE-like superfamily protein	ATGP1,ATYKT61,YKT61	golgi	22.611	14289000	9471800	13958000	33146000	27431000	30679000	0	0	0	15837000	14594000	16630000	13279000	12908000	13686000	0	0	0	23.9168	23.7989	23.9873	23.6626	23.6218	23.7062	0	0	0	3	3	0	TRUE	23.901	23.6635		0.86	0.75		2	0	2	8	4	6	0	0	0	2	3	0
Gorai.004G040700.1.A;Gorai.004G040700.3.A;Gorai.004G040700.2.A	Gorai.004G040700.1.A;Gorai.004G040700.3.A;Gorai.004G040700.2.A	Gorai.004G040700.1.A	2;2;0	Gorai.004G040700	Gorai.004G040700.1.A	case 1: unique ortholog and unique homoeolog, choose the isoform with max count.	93523362	3	K02953 - small subunit ribosomal protein S13e (RP-S13e, RPS13) (1 of 6)	AT4G00100.1	ribosomal protein S13A	ATRPS13A,PFL2,RPS13,RPS13A	cytosol	17.141	16256000	8214900	16905000	33971000	23539000	31944000	0	0	0	13601000	0	17967000	14296000	11390000	20649000	0	0	0	23.6972	0	24.0988	23.7691	23.4413	24.2996	0	0	0	2	3	0	TRUE	23.898	23.8366		0.86	0.72		3	3	3	6	7	7	0	0	0	3	3	0
Gorai.007G300300.1.D;Gorai.007G300300.1.A;Gorai.013G126000.1.A;Gorai.013G126000.1.D;Gorai.013G126000.2.D;Gorai.013G126000.2.A	Gorai.007G300300.1.D;Gorai.007G300300.1.A;Gorai.013G126000.1.A;Gorai.013G126000.1.D	Gorai.007G300300.1.D	4;4;1;1;1;1	Gorai.007G300300	Gorai.007G300300.1.A;Gorai.007G300300.1.D	case 2: unique orthologs and multiple homeologs, choose the homeolog A and D with isoform with max count respectively.	93522421	1	PTHR11991 - TRANSLATIONALLY CONTROLLED TUMOR PROTEIN-RELATED (1 of 3)	AT3G16640.1	translationally controlled tumor protein	TCTP	cytosol	19.091	13921000	17410000	20036000	8200600	12159000	27185000	633150	4184500	1069800	13508000	17187000	16451000	0	21733000	22140000	0	27701000	0	23.6873	24.0348	23.9717	0	24.3734	24.4002	0	24.7234	0	3	2	1	TRUE	23.8979	24.3868		0.86	0.59		1	2	2	0	2	4	0	1	0	3	2	1
Gorai.003G040900.1.D;Gorai.003G040900.1.A	Gorai.003G040900.1.D;Gorai.003G040900.1.A	Gorai.003G040900.1.D	4;3	Gorai.003G040900	Gorai.003G040900.1.A;Gorai.003G040900.1.D	case 2: unique orthologs and multiple homeologs, choose the homeolog A and D with isoform with max count respectively.	93437489	2	KOG0087 - GTPase Rab11/YPT3, small G protein superfamily (1 of 35)	AT5G65270.1	RAB GTPase homolog A4A	AtRABA4a,RABA4a	golgi	24.644	20714000	8501900	15576000	20856000	9214500	1724400	922220	3582600	0	21835000	12368000	14053000	0	0	0	0	0	0	24.3801	23.5601	23.7444	0	0	0	0	0	0	3	0	0	TRUE	23.8949			0.86			4	0	2	2	1	0	0	0	0	2	2	0
Gorai.004G126000.3.A;Gorai.004G126000.3.D;Gorai.004G126000.1.D;Gorai.004G126000.1.A;Gorai.004G126000.2.D;Gorai.004G126000.2.A;Gorai.008G263700.3.D;Gorai.008G263700.2.D;Gorai.008G263700.1.D;Gorai.008G263700.3.A;Gorai.008G263700.2.A;Gorai.008G263700.1.A	Gorai.004G126000.3.A;Gorai.004G126000.3.D;Gorai.004G126000.1.D;Gorai.004G126000.1.A;Gorai.004G126000.2.D;Gorai.004G126000.2.A	Gorai.004G126000.3.A	6;6;6;6;5;5;2;2;2;1;1;1	Gorai.004G126000	Gorai.004G126000.3.A;Gorai.004G126000.3.D;Gorai.008G263700.3.D	case 3: multiple orthologs and multiple homeologs, choose the homolog A and D with isoform with max count respectively.	93521117	1	PTHR10264:SF27 - STOMATIN-LIKE PROTEIN 2, MITOCHONDRIAL (1 of 2)	AT4G27585.1	SPFH/Band 7/PHB domain-containing membrane-associated protein family		mitochondrion	28.664	9889000	7873200	10194000	25197000	38772000	51132000	0	0	72875	15304000	13432000	18375000	10305000	13652000	18592000	0	0	0	23.8674	23.6792	24.1312	23.2968	23.7026	24.1482	0	0	0	3	3	0	TRUE	23.8926	23.7159		0.86	0.74		1	1	2	2	3	8	0	0	0	3	3	0
Gorai.012G129600.1.D	Gorai.012G129600.1.D	Gorai.012G129600.1.D	1	Gorai.012G129600	Gorai.012G129600.1.D	case 1: unique ortholog and unique homoeolog, choose the isoform with max count.	93524563	3	PTHR10992//PTHR10992:SF869 - ALPHA/BETA HYDROLASE FOLD-CONTAINING PROTEIN // SUBFAMILY NOT NAMED (1 of 8)	AT3G51000.1	alpha/beta-Hydrolases superfamily protein		cytosol	35.29	18566000	12051000	14736000	8381100	11021000	10221000	0	859480	185360	14689000	19491000	13090000	0	0	8386700	0	0	0	23.8082	24.2163	23.642	0	0	22.9997	0	0	0	3	1	0	TRUE	23.8888			0.86			0	2	1	0	0	0	0	0	0	2	0	0	APO-specific
Gorai.011G245600.2.D;Gorai.011G245600.2.A;Gorai.011G245600.1.D;Gorai.011G245600.1.A	Gorai.011G245600.2.D;Gorai.011G245600.2.A;Gorai.011G245600.1.D;Gorai.011G245600.1.A	Gorai.011G245600.2.D	4;4;4;4	Gorai.011G245600	Gorai.011G245600.2.A;Gorai.011G245600.2.D	case 2: unique orthologs and multiple homeologs, choose the homeolog A and D with isoform with max count respectively.	93520661	1	K09549 - prefoldin subunit 2 (PFDN2) (1 of 1)	AT3G22480.2	prefoldin 2	PDF2	nucleus	23.699	11472000	5962500	0	43058000	39816000	38804000	0	0	0	18010000	13076000	0	15490000	16532000	17129000	0	0	0	24.1023	23.6404	0	23.8848	23.9788	24.0299	0	0	0	2	3	0	TRUE	23.8714	23.9645		0.87	0.69		1	1	0	6	5	4	0	0	0	2	3	0
Gorai.013G018300.2.D;Gorai.013G018300.1.D;Gorai.013G018300.2.A;Gorai.013G018300.1.A	Gorai.013G018300.2.D;Gorai.013G018300.1.D;Gorai.013G018300.2.A;Gorai.013G018300.1.A	Gorai.013G018300.2.D	9;9;8;8	Gorai.013G018300	Gorai.013G018300.2.A;Gorai.013G018300.2.D	case 2: unique orthologs and multiple homeologs, choose the homeolog A and D with isoform with max count respectively.	93492471	1	PTHR14209:SF8 - GDSL ESTERASE/LIPASE CPRD49 (1 of 2)	AT3G11210.1	SGNH hydrolase-type esterase superfamily protein		plasma membrane	28.894	22535000	8258300	8875000	68720000	62988000	53383000	913280	0	463230	20534000	12485000	14094000	27725000	26509000	24107000	17629000	0	14783000	24.2915	23.5737	23.7486	24.7247	24.66	24.5229	24.0714	0	23.8174	3	3	2	TRUE	23.8713	24.6359		0.87	0.54		2	1	0	11	7	10	0	0	0	2	3	0
Gorai.006G096800.2.D;Gorai.006G096800.2.A;Gorai.006G096800.1.D;Gorai.006G096800.1.A;Gorai.011G070700.1.D;Gorai.009G137700.1.D;Gorai.009G137700.1.A	Gorai.006G096800.2.D;Gorai.006G096800.2.A;Gorai.006G096800.1.D;Gorai.006G096800.1.A	Gorai.006G096800.2.D	2;2;2;2;0;0;0	Gorai.006G096800	Gorai.006G096800.2.A;Gorai.006G096800.2.D	case 2: unique orthologs and multiple homeologs, choose the homeolog A and D with isoform with max count respectively.			2.7.1.1 - Hexokinase / Hexokinase type IV (glucokinase) (1 of 9)	AT2G19860.1	hexokinase 2	ATHXK2,HXK2	mitochondrion	47.154	14326000	11290000	15792000	21606000	17968000	21946000	0	303320	0	13405000	16140000	16680000	10022000	9359500	11019000	0	0	0	23.6763	23.9441	23.9916	23.2567	23.158	23.3935	0	0	0	3	3	0	TRUE	23.8707	23.2694		0.87	0.83		1	2	2	2	0	1	0	0	0	3	2	0
Gorai.001G268300.3.A;Gorai.001G268300.2.A;Gorai.001G268300.1.A;Gorai.001G268300.3.D;Gorai.001G268300.2.D;Gorai.001G268300.1.D;Gorai.006G038700.2.A;Gorai.006G038700.4.A;Gorai.012G089700.3.D;Gorai.012G089700.2.D;Gorai.012G089700.1.D;Gorai.012G089700.3.D.p2;Gorai.012G089700.1.D.p2;Gorai.012G089700.2.A;Gorai.012G089700.3.A;Gorai.012G089700.1.A	Gorai.001G268300.3.A;Gorai.001G268300.2.A;Gorai.001G268300.1.A;Gorai.001G268300.3.D;Gorai.001G268300.2.D;Gorai.001G268300.1.D;Gorai.006G038700.2.A	Gorai.001G268300.3.A	2;2;2;2;2;2;0;0;0;0;0;0;0;0;0;0	Gorai.001G268300	Gorai.001G268300.3.A;Gorai.001G268300.3.D	case 2: unique orthologs and multiple homeologs, choose the homeolog A and D with isoform with max count respectively.	93521576	1	PTHR23429//PTHR23429:SF6 - GLUCOSE-6-PHOSPHATE 1-DEHYDROGENASE G6PD // SUBFAMILY NOT NAMED (1 of 3)	AT5G40760.1	glucose-6-phosphate dehydrogenase 6	G6PD6	cytosol	58.769	13062000	14276000	13710000	23004000	20003000	12159000	0	0	0	12034000	19689000	15221000	11384000	9263700	6172700	0	0	0	23.5206	24.2309	23.8596	23.4405	23.1432	22.5575	0	0	0	3	3	0	TRUE	23.8704	23.047		0.87	0.87		1	4	4	4	5	1	0	0	0	3	3	0
Gorai.006G060200.1.A	Gorai.006G060200.1.A	Gorai.006G060200.1.A	1	Gorai.006G060200	Gorai.006G060200.1.A	case 1: unique ortholog and unique homoeolog, choose the isoform with max count.	93523638	4	K02993 - small subunit ribosomal protein S7e (RP-S7e, RPS7) (1 of 4)	AT1G48830.2	Ribosomal protein S7e family protein		cytosol	29.977	16466000	7142300	19012000	42331000	25148000	37539000	0	0	0	13858000	15696000	16479000	15475000	11953000	18186000	0	0	0	23.7242	23.9039	23.9741	23.8834	23.5109	24.1163	0	0	0	3	3	0	TRUE	23.8674	23.8369		0.87	0.72		6	2	7	12	3	7	0	0	0	3	3	0
Gorai.011G191800.6.A;Gorai.011G191800.1.A;Gorai.011G191800.2.A;Gorai.011G191800.3.A;Gorai.011G191800.5.A;Gorai.011G191800.4.A;Gorai.011G191800.6.D;Gorai.011G191800.1.D	Gorai.011G191800.6.A;Gorai.011G191800.1.A;Gorai.011G191800.2.A;Gorai.011G191800.3.A;Gorai.011G191800.5.A;Gorai.011G191800.4.A;Gorai.011G191800.6.D;Gorai.011G191800.1.D	Gorai.011G191800.6.A	1;1;1;1;1;1;0;0	Gorai.011G191800	Gorai.011G191800.6.A	case 1: unique ortholog and unique homoeolog, choose the isoform with max count.	93074462	1	PTHR23309//PTHR23309:SF23 - 3-HYDROXYACYL-COA DEHYROGENASE // SUBFAMILY NOT NAMED (1 of 3)	AT3G06860.1	multifunctional protein 2	ATMFP2,MFP2	peroxisome	70.751	9018800	9262000	17593000	29200000	26717000	17191000	72843	0	0	15283000	17374000	13489000	11215000	10881000	7413000	0	0	0	23.8654	24.0504	23.6853	23.4189	23.3753	22.8216	0	0	0	3	3	0	TRUE	23.867	23.2053		0.87	0.85		1	3	3	6	4	4	0	0	0	3	3	0
Gorai.008G061900.1.D	Gorai.008G061900.1.D	Gorai.008G061900.1.D	3	Gorai.008G061900	Gorai.008G061900.1.D	case 1: unique ortholog and unique homoeolog, choose the isoform with max count.	93523438	6	PTHR11670:SF40 - ACONITATE HYDRATASE 1 (1 of 2)	AT4G35830.1	aconitase 1	ACO1	cytosol,mitochondrion	98.156	10612000	12203000	13160000	50263000	35893000	56516000	0	0	0	14161000	18205000	13848000	24655000	22022000	19265000	0	0	0	23.7554	24.1178	23.7232	24.5554	24.3924	24.1995	0	0	0	3	3	0	TRUE	23.8655	24.3824		0.87	0.59		1	1	1	6	3	5	0	0	0	3	3	0
Gorai.004G178200.4.D;Gorai.004G178200.4.A;Gorai.004G178200.3.D;Gorai.004G178200.3.A;Gorai.004G178200.2.D;Gorai.004G178200.2.A;Gorai.004G178200.1.D;Gorai.004G178200.1.A	Gorai.004G178200.4.D;Gorai.004G178200.4.A;Gorai.004G178200.3.D;Gorai.004G178200.3.A;Gorai.004G178200.2.D;Gorai.004G178200.2.A;Gorai.004G178200.1.D;Gorai.004G178200.1.A	Gorai.004G178200.4.D	4;4;4;4;4;4;4;4	Gorai.004G178200	Gorai.004G178200.4.A;Gorai.004G178200.4.D	case 2: unique orthologs and multiple homeologs, choose the homeolog A and D with isoform with max count respectively.	93515924	1	PTHR21506 - COMPONENT OF OLIGOMERIC GOLGI COMPLEX 6 (1 of 1)	AT1G31780.1	#N/A		cytosol	58.995	34031000	6934100	21926000	21188000	15049000	16381000	0	20929000	0	23055000	9363100	16404000	15222000	12070000	15767000	0	0	0	24.4586	23.1586	23.9675	23.8597	23.5249	23.9104	0	0	0	3	3	0	TRUE	23.8616	23.765		0.87	0.73		2	0	2	4	2	4	0	0	0	2	3	0
Gorai.006G244300.1.D;Gorai.006G244300.1.A	Gorai.006G244300.1.D;Gorai.006G244300.1.A	Gorai.006G244300.1.D	5;5	Gorai.006G244300	Gorai.006G244300.1.A;Gorai.006G244300.1.D	case 2: unique orthologs and multiple homeologs, choose the homeolog A and D with isoform with max count respectively.	93524648	8	K07950 - ADP-ribosylation factor-like protein 5B (ARL5B) (1 of 1)	AT3G22950.2	ADP-ribosylation factor C1	ARFC1,ATARFC1	cytosol,plasma membrane	20.567	16931000	12589000	12647000	21614000	15160000	7716500	0	149440	0	14944000	13077000	17993000	8386400	7899600	6453300	0	0	0	23.8331	23.6405	24.1009	22.9996	22.9133	22.6216	0	0	0	3	3	0	TRUE	23.8582	22.8449		0.87	0.9		3	1	2	3	1	1	0	0	0	3	3	0
Gorai.005G062000.1.D;Gorai.005G062000.1.A;Gorai.006G260200.1.D;Gorai.005G062000.2.D;Gorai.005G062000.2.A;Gorai.006G260200.1.A.p2	Gorai.005G062000.1.D;Gorai.005G062000.1.A;Gorai.006G260200.1.D;Gorai.005G062000.2.D;Gorai.005G062000.2.A;Gorai.006G260200.1.A.p2	Gorai.005G062000.1.D	1;1;1;1;1;0	Gorai.005G062000	Gorai.005G062000.1.A;Gorai.005G062000.1.D;Gorai.006G260200.1.D	case 3: multiple orthologs and multiple homeologs, choose the homolog A and D with isoform with max count respectively.	93440875	1	K02885 - large subunit ribosomal protein L19e (RP-L19e, RPL19) (1 of 4)	AT3G16780.1	Ribosomal protein L19e family protein		cytosol	24.099	15592000	6002200	13904000	57181000	43316000	59183000	0	0	0	16648000	0	13844000	12955000	28401000	36059000	0	0	0	23.9888	0	23.7228	23.627	24.7594	25.1039	0	0	0	2	3	0	TRUE	23.8558	24.4968		0.87	0.57		1	2	1	5	7	11	0	0	0	3	3	0
Gorai.012G042900.1.D;Gorai.012G042900.1.A;Gorai.007G069100.3.D;Gorai.007G069100.3.A;Gorai.007G069100.2.D;Gorai.007G069100.2.A;Gorai.007G069100.1.D;Gorai.007G069100.1.A	Gorai.012G042900.1.D;Gorai.012G042900.1.A;Gorai.007G069100.3.D;Gorai.007G069100.3.A;Gorai.007G069100.2.D;Gorai.007G069100.2.A;Gorai.007G069100.1.D;Gorai.007G069100.1.A	Gorai.012G042900.1.D	4;4;3;3;3;3;3;3	Gorai.012G042900	Gorai.007G069100.3.A;Gorai.007G069100.3.D;Gorai.012G042900.1.A;Gorai.012G042900.1.D	case 3: multiple orthologs and multiple homeologs, choose the homolog A and D with isoform with max count respectively.	93519492	1	K02149 - V-type H+-transporting ATPase subunit D (ATPeV1D, ATP6M) (1 of 2)	AT3G58730.1	vacuolar ATP synthase subunit D (VATD) / V-ATPase D subunit / vacuolar proton pump D subunit (VATPD)		vacuole,golgi	29.344	10866000	11551000	9755500	29581000	31397000	34520000	190880	0	0	12290000	19804000	14291000	8380000	12882000	16929000	0	0	0	23.551	24.2393	23.7686	22.9985	23.6189	24.013	0	0	0	3	3	0	TRUE	23.853	23.5435		0.87	0.78		1	2	2	6	5	4	0	0	0	3	3	0
Gorai.009G038100.1.A	Gorai.009G038100.1.A	Gorai.009G038100.1.A	2	Gorai.009G038100	Gorai.009G038100.1.A	case 1: unique ortholog and unique homoeolog, choose the isoform with max count.	93519564	2	K15028 - translation initiation factor 3 subunit K (EIF3K) (1 of 1)	AT4G33250.1	eukaryotic translation initiation factor 3K	ATTIF3K1,EIF3K,TIF3K1	cytosol	26.781	12720000	9807600	10919000	56529000	34474000	27752000	0	0	0	17810000	13713000	14062000	15105000	16079000	18107000	0	0	0	24.0862	23.709	23.7453	23.8485	23.9387	24.11	0	0	0	3	3	0	TRUE	23.8468	23.9657		0.87	0.69		3	0	2	4	3	2	0	0	0	2	3	0
Gorai.011G062100.4.D;Gorai.011G062100.4.A;Gorai.011G062100.3.D;Gorai.011G062100.3.A;Gorai.011G062100.2.D;Gorai.011G062100.2.A;Gorai.011G062100.1.D;Gorai.011G062100.1.A	Gorai.011G062100.4.D;Gorai.011G062100.4.A;Gorai.011G062100.3.D;Gorai.011G062100.3.A;Gorai.011G062100.2.D;Gorai.011G062100.2.A;Gorai.011G062100.1.D;Gorai.011G062100.1.A	Gorai.011G062100.4.D	1;1;1;1;1;1;1;1	Gorai.011G062100	Gorai.011G062100.4.A;Gorai.011G062100.4.D	case 2: unique orthologs and multiple homeologs, choose the homeolog A and D with isoform with max count respectively.	93522165	3	K13201 - nucleolysin TIA-1/TIAR (TIA1, TIAL1) (1 of 4)	AT1G17370.1	oligouridylate binding protein 1B	UBP1B	nucleus	44.84	14918000	6921500	8222200	21643000	21039000	25472000	0	3759500	0	20397000	11932000	13993000	7346200	7545500	5762200	0	0	0	24.2819	23.5083	23.7382	22.8086	22.8472	22.4582	0	0	0	3	3	0	TRUE	23.8428	22.7046		0.87	0.93		1	0	1	3	5	3	0	0	0	2	3	0
Gorai.002G252900.1.A;Gorai.002G252900.2.A;Gorai.002G252900.2.D;Gorai.002G252900.1.D	Gorai.002G252900.1.A;Gorai.002G252900.2.A;Gorai.002G252900.2.D;Gorai.002G252900.1.D	Gorai.002G252900.1.A	7;7;6;6	Gorai.002G252900	Gorai.002G252900.1.A;Gorai.002G252900.2.D	case 2: unique orthologs and multiple homeologs, choose the homeolog A and D with isoform with max count respectively.	93441946	1	PTHR24093:SF289 - CALCIUM-TRANSPORTING ATPASE 1, ENDOPLASMIC RETICULUM-TYPE-RELATED (1 of 3)	AT1G07810.1	ER-type Ca2+-ATPase 1	ACA3,ATECA1,ECA1	endoplasmic reticulum	116.34	10506000	884380	9675000	47301000	51602000	83280000	0	0	0	15048000	0	15038000	18238000	18561000	45807000	0	0	0	23.8431	0	23.8421	24.1204	24.1458	25.4491	0	0	0	2	3	0	TRUE	23.8426	24.5718		0.87	0.55		1	0	2	2	3	8	0	0	0	2	3	0
Gorai.009G333600.2.D;Gorai.009G333600.2.A;Gorai.009G333600.1.D;Gorai.009G333600.1.A;Gorai.008G164200.1.D;Gorai.008G164200.1.A	Gorai.009G333600.2.D;Gorai.009G333600.2.A;Gorai.009G333600.1.D;Gorai.009G333600.1.A;Gorai.008G164200.1.D;Gorai.008G164200.1.A	Gorai.009G333600.2.D	4;4;4;4;3;2	Gorai.009G333600	Gorai.008G164200.1.A;Gorai.008G164200.1.D;Gorai.009G333600.2.A;Gorai.009G333600.2.D	case 3: multiple orthologs and multiple homeologs, choose the homolog A and D with isoform with max count respectively.	93521767	1	K00059 - 3-oxoacyl- (fabG) (1 of 3)	AT1G24360.1	NAD(P)-binding Rossmann-fold superfamily protein		plastid	34.094	15682000	6368700	12131000	84821000	67957000	96346000	364510	0	0	19210000	11661000	15183000	36752000	32754000	45887000	0	0	0	24.1954	23.4752	23.856	25.1313	24.9652	25.4516	0	0	0	3	3	0	TRUE	23.8422	25.1827		0.87	0.44		3	2	4	9	8	9	0	0	0	3	3	0
Gorai.005G152400.4.D;Gorai.005G152400.4.A;Gorai.005G152400.1.D;Gorai.005G152400.1.A;Gorai.005G152400.2.D;Gorai.005G152400.2.A;Gorai.005G152400.3.D;Gorai.005G152400.3.A;Gorai.005G152400.3.D.p2;Gorai.005G152400.3.A.p2	Gorai.005G152400.4.D;Gorai.005G152400.4.A;Gorai.005G152400.1.D;Gorai.005G152400.1.A;Gorai.005G152400.2.D;Gorai.005G152400.2.A;Gorai.005G152400.3.D;Gorai.005G152400.3.A	Gorai.005G152400.4.D	7;7;7;7;6;6;5;5;1;1	Gorai.005G152400	Gorai.005G152400.4.A;Gorai.005G152400.4.D	case 2: unique orthologs and multiple homeologs, choose the homeolog A and D with isoform with max count respectively.	93522787	2	PTHR10788:SF48 - ALPHA,ALPHA-TREHALOSE-PHOSPHATE SYNTHASE [UDP-FORMING] 6 (1 of 3)	AT1G68020.2	UDP-Glycosyltransferase / trehalose-phosphatase family protein	ATTPS6,TPS6	cytosol	98.498	24732000	8681400	20203000	24826000	19150000	16794000	20042000	21413000	0	15766000	12331000	17174000	13245000	14769000	13906000	0	0	0	23.9103	23.5558	24.0337	23.6589	23.8161	23.7292	0	0	0	3	3	0	TRUE	23.8333	23.7347		0.87	0.73		2	1	2	6	6	3	0	0	0	3	3	0
Gorai.007G241600.1.A;Gorai.007G241600.2.A;Gorai.007G241600.1.D;Gorai.007G241600.2.D;Gorai.007G241600.4.A;Gorai.007G241600.3.A;Gorai.007G241600.4.D;Gorai.007G241600.3.D;Gorai.007G241600.2.A.p2	Gorai.007G241600.1.A;Gorai.007G241600.2.A;Gorai.007G241600.1.D;Gorai.007G241600.2.D;Gorai.007G241600.4.A;Gorai.007G241600.3.A;Gorai.007G241600.4.D;Gorai.007G241600.3.D	Gorai.007G241600.1.A	2;2;2;2;2;2;2;2;0	Gorai.007G241600	Gorai.007G241600.1.A;Gorai.007G241600.1.D	case 2: unique orthologs and multiple homeologs, choose the homeolog A and D with isoform with max count respectively.	93069800	1	5.5.1.4 - Inositol-3-phosphate synthase / Myo-inositol-1-phosphate synthase (1 of 2)	AT2G22240.1	myo-inositol-1-phosphate synthase 2	ATIPS2,ATMIPS2,MIPS2	cytosol	56.582	14235000	9768800	14051000	32417000	37491000	45875000	868400	0	171120	12582000	20480000	12788000	12775000	18039000	23663000	0	0	0	23.5849	24.2877	23.6083	23.6068	24.1046	24.4961	0	0	0	3	3	0	TRUE	23.827	24.0692		0.88	0.67		2	3	1	4	6	4	0	0	0	3	3	0
Gorai.011G269700.1.D;Gorai.011G269700.1.A;Gorai.011G269700.2.D;Gorai.011G269700.2.A;Gorai.002G256200.2.A;Gorai.002G256200.2.D;Gorai.007G377200.1.D;Gorai.007G377200.1.A	Gorai.011G269700.1.D;Gorai.011G269700.1.A;Gorai.011G269700.2.D;Gorai.011G269700.2.A	Gorai.011G269700.1.D	6;5;5;5;1;0;0;0	Gorai.011G269700	Gorai.011G269700.1.A;Gorai.011G269700.1.D	case 2: unique orthologs and multiple homeologs, choose the homeolog A and D with isoform with max count respectively.	93522413	1	1.2.1.41//2.7.2.11//PROLINE-MULTI - Glutamate-5-semialdehyde dehydrogenase / Glutamyl-gamma-semialdehyde dehydrogenase // Glutamate 5-kinase / Gamma-glutamyl kinase (1 of 1)	AT3G55610.1	delta 1-pyrroline-5-carboxylate synthase 2	P5CS2	cytosol	77.531	16182000	9722300	15294000	53916000	53750000	64578000	0	0	0	13963000	15066000	15628000	23897000	28800000	34149000	0	0	0	23.7351	23.8448	23.8976	24.5103	24.7796	25.0253	0	0	0	3	3	0	TRUE	23.8258	24.7717		0.88	0.52		1	1	0	2	5	7	0	0	0	2	3	0
Gorai.008G047500.1.D;Gorai.008G047500.1.A;Gorai.008G047500.2.D;Gorai.008G047500.2.A	Gorai.008G047500.1.D;Gorai.008G047500.1.A;Gorai.008G047500.2.D;Gorai.008G047500.2.A	Gorai.008G047500.1.D	5;5;4;4	Gorai.008G047500	Gorai.008G047500.1.A;Gorai.008G047500.1.D	case 2: unique orthologs and multiple homeologs, choose the homeolog A and D with isoform with max count respectively.	93522135	1	PTHR24223:SF251 - ABC TRANSPORTER C FAMILY MEMBER 11-RELATED (1 of 5)	AT2G34660.2	multidrug resistance-associated protein 2	ATMRP2,EST4,MRP2	vacuole	182.42	15041000	11677000	13270000	2508000	0	1877100	0	162960	0	15582000	16333000	12710000	0	0	0	0	0	0	23.8934	23.9613	23.5995	0	0	0	0	0	0	3	0	0	TRUE	23.818			0.88			2	3	1	0	0	0	0	0	0	3	0	0	APO-specific
Gorai.001G190400.1.D;Gorai.001G190400.1.A;Gorai.001G223300.1.D;Gorai.001G099500.2.A.p2;Gorai.001G099500.1.A.p2;Gorai.001G099500.2.A;Gorai.001G099500.1.A;Gorai.010G126000.2.D;Gorai.010G126000.2.A;Gorai.010G126000.1.D;Gorai.010G126000.1.A;Gorai.001G099500.2.D;Gorai.001G099500.1.D	Gorai.001G190400.1.D;Gorai.001G190400.1.A	Gorai.001G190400.1.D	4;4;0;0;0;0;0;0;0;0;0;0;0	Gorai.001G190400	Gorai.001G190400.1.A;Gorai.001G190400.1.D	case 2: unique orthologs and multiple homeologs, choose the homeolog A and D with isoform with max count respectively.	93519507	2	#N/A	AT2G04280.1	#N/A		golgi	65.318	11143000	12053000	14423000	18781000	5246000	19611000	0	0	0	10405000	19810000	15558000	10060000	0	5640800	0	0	0	23.3108	24.2397	23.8912	23.2621	0	22.4275	0	0	0	3	2	0	TRUE	23.8139	22.8448		0.88	0.9		2	4	3	2	1	1	0	0	0	3	3	0
Gorai.002G243200.1.D;Gorai.002G243200.1.A	Gorai.002G243200.1.D;Gorai.002G243200.1.A	Gorai.002G243200.1.D	5;4	Gorai.002G243200	Gorai.002G243200.1.A;Gorai.002G243200.1.D	case 2: unique orthologs and multiple homeologs, choose the homeolog A and D with isoform with max count respectively.	93524119	3	PTHR10430:SF16 - PEROXIREDOXIN-5, MITOCHONDRIAL (1 of 1)	AT3G52960.1	Thioredoxin superfamily protein		plastid	24.181	12902000	12648000	9861200	60254000	55530000	60613000	1955400	2082400	0	15437000	15500000	13391000	20542000	26017000	30757000	29179000	24701000	0	23.8799	23.8858	23.6748	24.2921	24.633	24.8744	24.7984	24.5581	0	3	3	2	TRUE	23.8135	24.5998		0.88	0.55		2	1	2	8	9	8	0	0	0	3	3	0
Gorai.008G010800.1.A	Gorai.008G010800.1.A	Gorai.008G010800.1.A	2	Gorai.008G010800	Gorai.008G010800.1.A	case 1: unique ortholog and unique homoeolog, choose the isoform with max count.	93523957	1	#N/A	AT3G62730.1	#N/A		extracellular	32.779	6780500	7911900	18581000	0	0	0	0	0	0	0	12466000	17312000	0	0	0	0	0	0	0	23.5715	24.0453	0	0	0	0	0	0	2	0	0	TRUE	23.8084			0.88			2	1	4	0	0	0	0	0	0	3	0	0	APO-specific
Gorai.002G198700.1.D;Gorai.002G198700.1.A	Gorai.002G198700.1.D;Gorai.002G198700.1.A	Gorai.002G198700.1.D	3;3	Gorai.002G198700	Gorai.002G198700.1.A;Gorai.002G198700.1.D	case 2: unique orthologs and multiple homeologs, choose the homeolog A and D with isoform with max count respectively.	93440874	1	K03094 - S-phase kinase-associated protein 1 (SKP1, CBF3D) (1 of 5)	AT1G75950.1	S phase kinase-associated protein 1	ASK1,ATSKP1,SKP1,SKP1A,UIP1	cytosol	17.858	11172000	9119200	11761000	41656000	30667000	28754000	0	0	0	13940000	15895000	14252000	17193000	12336000	11937000	0	0	0	23.7327	23.9221	23.7647	24.0353	23.5564	23.5089	0	0	0	3	3	0	TRUE	23.8065	23.7002		0.88	0.74		0	3	1	6	4	5	0	0	0	2	3	0
Gorai.010G101200.1.D;Gorai.010G101200.1.A;Gorai.009G045100.2.D;Gorai.009G045100.2.A;Gorai.009G045100.1.D;Gorai.009G045100.1.A;Gorai.010G101200.3.D;Gorai.010G101200.3.A;Gorai.010G101200.2.D;Gorai.010G101200.2.A	Gorai.010G101200.1.D;Gorai.010G101200.1.A;Gorai.009G045100.2.D;Gorai.009G045100.2.A;Gorai.009G045100.1.D;Gorai.009G045100.1.A;Gorai.010G101200.3.D;Gorai.010G101200.3.A;Gorai.010G101200.2.D;Gorai.010G101200.2.A	Gorai.010G101200.1.D	5;5;5;5;5;5;4;4;4;4	Gorai.010G101200	Gorai.009G045100.2.A;Gorai.009G045100.2.D;Gorai.010G101200.1.A;Gorai.010G101200.1.D	case 3: multiple orthologs and multiple homeologs, choose the homolog A and D with isoform with max count respectively.	93519700	1	1.4.4.2 - Glycine dehydrogenase (aminomethyl-transferring) / Glycine-cleavage complex P-protein (1 of 2)	AT4G33010.1	glycine decarboxylase P-protein 1	AtGLDP1,GLDP1	mitochondrion	113.91	15297000	6431500	7840800	68173000	61843000	65586000	302740	0	0	20839000	12227000	12393000	25753000	26535000	31857000	0	0	0	24.3128	23.5436	23.563	24.6182	24.6614	24.9251	0	0	0	3	3	0	TRUE	23.8065	24.7349		0.88	0.52		1	1	0	7	5	9	0	0	0	2	3	0
Gorai.007G060000.2.A;Gorai.007G060000.1.A;Gorai.007G060000.2.D;Gorai.007G060000.1.D;Gorai.002G157000.1.D;Gorai.002G157000.1.A;Gorai.005G022300.2.D;Gorai.005G022300.2.A;Gorai.005G022300.1.D;Gorai.007G004100.1.D;Gorai.006G140300.1.D;Gorai.006G140300.1.A;Gorai.001G152600.2.D;Gorai.001G152600.2.A;Gorai.001G152600.1.D;Gorai.001G152600.1.A	Gorai.007G060000.2.A;Gorai.007G060000.1.A	Gorai.007G060000.2.A	4;4;0;0;0;0;0;0;0;0;0;0;0;0;0;0	Gorai.007G060000	Gorai.007G060000.2.A	case 1: unique ortholog and unique homoeolog, choose the isoform with max count.	93437489	2	K07904 - Ras-related protein Rab-11A (RAB11A) (1 of 34)	AT5G65270.1	RAB GTPase homolog A4A	AtRABA4a,RABA4a	golgi	24.524	20859000	11228000	16641000	55310000	62839000	55880000	0	0	0	16489000	13946000	13579000	31520000	31918000	32723000	0	0	0	23.975	23.7333	23.6949	24.9098	24.9279	24.9638	0	0	0	3	3	0	TRUE	23.8011	24.9338		0.88	0.48		3	0	3	7	9	8	0	0	0	2	3	0
Gorai.013G147400.1.A;Gorai.004G034800.3.D;Gorai.004G034800.3.A;Gorai.004G034800.5.D;Gorai.004G034800.5.A;Gorai.004G034800.4.D;Gorai.004G034800.4.A;Gorai.013G147400.1.D;Gorai.004G034800.2.D;Gorai.004G034800.2.A;Gorai.004G034800.1.D;Gorai.004G034800.1.A	Gorai.013G147400.1.A;Gorai.004G034800.3.D;Gorai.004G034800.3.A;Gorai.004G034800.5.D;Gorai.004G034800.5.A;Gorai.004G034800.4.D;Gorai.004G034800.4.A;Gorai.013G147400.1.D;Gorai.004G034800.2.D;Gorai.004G034800.2.A;Gorai.004G034800.1.D;Gorai.004G034800.1.A	Gorai.013G147400.1.A	3;2;2;2;2;2;2;2;2;2;2;2	Gorai.013G147400	Gorai.004G034800.3.A;Gorai.004G034800.3.D;Gorai.013G147400.1.A;Gorai.013G147400.1.D	case 3: multiple orthologs and multiple homeologs, choose the homolog A and D with isoform with max count respectively.	93520323	1	K12179 - COP9 signalosome complex subunit 6 (COPS6, CSN6) (1 of 2)	AT5G56280.1	COP9 signalosome subunit 6A	CSN6A	plastid	35.477	17771000	7168100	17894000	33214000	5904400	13935000	0	0	0	15106000	0	14047000	14069000	9982100	7495200	0	0	0	23.8486	0	23.7438	23.746	23.2509	22.8375	0	0	0	2	3	0	TRUE	23.7962	23.2782		0.88	0.83		2	1	3	6	2	3	0	0	0	3	3	0
Gorai.009G081400.2.D;Gorai.009G081400.1.D;Gorai.009G081400.3.D;Gorai.009G395700.7.A	Gorai.009G081400.2.D;Gorai.009G081400.1.D;Gorai.009G081400.3.D	Gorai.009G081400.2.D	1;1;1;0	Gorai.009G081400	Gorai.009G081400.2.D	case 1: unique ortholog and unique homoeolog, choose the isoform with max count.	93072932	1	K11838 - ubiquitin carboxyl-terminal hydrolase 7 (USP7, UBP15) (1 of 5)	AT5G06600.1	ubiquitin-specific protease 12	UBP12	cytosol	130.3	14234000	11465000	14087000	32443000	22589000	23211000	0	0	110760	12662000	19055000	12503000	16917000	8553900	13279000	0	0	0	23.594	24.1837	23.5758	24.012	23.0282	23.6626	0	0	0	3	3	0	TRUE	23.7845	23.5676		0.88	0.77		0	3	1	3	1	2	0	0	0	2	3	0
Gorai.006G214200.6.D;Gorai.006G214200.2.D;Gorai.006G214200.1.D;Gorai.006G214200.4.D;Gorai.006G214200.3.D;Gorai.006G214200.7.D;Gorai.006G214200.5.D	Gorai.006G214200.6.D;Gorai.006G214200.2.D;Gorai.006G214200.1.D;Gorai.006G214200.4.D;Gorai.006G214200.3.D;Gorai.006G214200.7.D;Gorai.006G214200.5.D	Gorai.006G214200.6.D	2;2;2;1;2;2;2	Gorai.006G214200	Gorai.006G214200.6.D	case 1: unique ortholog and unique homoeolog, choose the isoform with max count.	93523806	3	K13199 - plasminogen activator inhibitor 1 RNA-binding protein (SERBP1) (1 of 4)	AT4G17520.1	Hyaluronan / mRNA binding family		nucleus	33.566	16098000	7935400	16555000	41786000	30692000	26726000	0	0	0	15321000	12616000	15599000	21865000	14079000	13211000	0	0	0	23.869	23.5888	23.895	24.3821	23.747	23.6552	0	0	0	3	3	0	TRUE	23.7842	23.9281		0.88	0.7		2	0	1	3	3	3	0	0	0	2	3	0
Gorai.008G257700.1.A;Gorai.008G257700.2.A;Gorai.008G257700.7.D;Gorai.008G257700.2.D;Gorai.008G257700.3.A;Gorai.008G257700.7.A;Gorai.008G257700.4.A;Gorai.008G257700.8.A;Gorai.008G257700.8.D;Gorai.008G257700.4.D;Gorai.008G257700.5.A;Gorai.008G257700.5.D;Gorai.008G257700.6.A;Gorai.008G257700.6.D;Gorai.008G257700.1.D;Gorai.008G257700.3.D;Gorai.006G206000.2.D;Gorai.006G206000.2.A;Gorai.006G206000.1.A;Gorai.006G206000.1.D	Gorai.008G257700.1.A;Gorai.008G257700.2.A;Gorai.008G257700.7.D;Gorai.008G257700.2.D;Gorai.008G257700.3.A;Gorai.008G257700.7.A;Gorai.008G257700.4.A;Gorai.008G257700.8.A;Gorai.008G257700.8.D;Gorai.008G257700.4.D;Gorai.008G257700.5.A;Gorai.008G257700.5.D;Gorai.008G257700.6.A;Gorai.008G257700.6.D;Gorai.008G257700.1.D;Gorai.008G257700.3.D	Gorai.008G257700.1.A	5;5;4;4;4;4;4;4;4;4;4;4;4;4;4;3;1;1;1;1	Gorai.008G257700	Gorai.008G257700.1.A;Gorai.008G257700.7.D	case 2: unique orthologs and multiple homeologs, choose the homeolog A and D with isoform with max count respectively.	93517258	1	PTHR11215 - METAL DEPENDENT HYDROLASE - RELATED (1 of 2)	AT5G41970.1	Metal-dependent protein hydrolase		mitochondrion	42.165	15603000	11246000	10662000	39386000	22373000	14308000	0	0	0	16881000	12826000	13918000	12054000	10372000	12751000	0	0	0	24.0089	23.6126	23.7304	23.523	23.3062	23.6041	0	0	0	3	3	0	TRUE	23.784	23.4778		0.88	0.79		3	1	2	5	0	3	0	0	0	3	2	0
Gorai.007G165600.1.A;Gorai.007G165600.4.A;Gorai.007G165600.3.A;Gorai.007G165600.2.A	Gorai.007G165600.1.A;Gorai.007G165600.4.A;Gorai.007G165600.3.A;Gorai.007G165600.2.A	Gorai.007G165600.1.A	3;3;3;3	Gorai.007G165600	Gorai.007G165600.1.A	case 1: unique ortholog and unique homoeolog, choose the isoform with max count.	93522871	3	2.3.1.9 - Acetyl-CoA C-acetyltransferase / Acetoacetyl-CoA thiolase (1 of 2)	AT5G48230.2	acetoacetyl-CoA thiolase 2	ACAT2,EMB1276	cytosol	41.464	18604000	5264600	15889000	42781000	31154000	29376000	0	0	0	15454000	11125000	17523000	18146000	15817000	14881000	0	0	0	23.8815	23.4073	24.0627	24.1131	23.915	23.827	0	0	0	3	3	0	TRUE	23.7838	23.9517		0.88	0.69		3	0	1	5	3	2	0	0	0	2	3	0
Gorai.012G057800.1.A;Gorai.012G057800.1.D;Gorai.005G092300.2.D;Gorai.005G092300.2.A;Gorai.005G092300.4.D;Gorai.005G092300.4.A;Gorai.005G092300.3.D;Gorai.007G078100.2.D;Gorai.007G078100.2.A;Gorai.005G092300.3.A;Gorai.007G078100.1.D;Gorai.007G078100.1.A	Gorai.012G057800.1.A	Gorai.012G057800.1.A	5;2;1;1;1;1;1;1;1;1;1;1	Gorai.012G057800	Gorai.012G057800.1.A;Gorai.012G057800.1.D	case 2: unique orthologs and multiple homeologs, choose the homeolog A and D with isoform with max count respectively.	93521596	1	K00472 - prolyl 4-hydroxylase (E1.14.11.2) (1 of 12)	AT3G28480.1	Oxoglutarate/iron-dependent oxygenase		golgi	34.308	26756000	4575000	18790000	15960000	22889000	38540000	4910800	10019000	5163000	12227000	0	16952000	14954000	13377000	7219300	78470000	103650000	126020000	23.5436	0	24.015	23.834	23.6733	22.7834	26.2256	26.6271	26.9091	2	3	3	TRUE	23.7793	23.4302	26.5873	0.88	0.8	0.97	4	0	2	1	0	4	1	2	0	2	2	2
Gorai.004G267200.2.D;Gorai.004G267200.2.A;Gorai.004G267200.1.D;Gorai.004G267200.1.A	Gorai.004G267200.2.D;Gorai.004G267200.2.A;Gorai.004G267200.1.D;Gorai.004G267200.1.A	Gorai.004G267200.2.D	9;9;9;9	Gorai.004G267200	Gorai.004G267200.2.A;Gorai.004G267200.2.D	case 2: unique orthologs and multiple homeologs, choose the homeolog A and D with isoform with max count respectively.	93520483	1	1.1.1.3//2.7.2.4 - Aspartate kinase / Aspartokinase (1 of 1)	AT4G19710.2	aspartate kinase-homoserine dehydrogenase ii	AK-HSDH,AK-HSDH II	plastid	99.572	10437000	9402000	10418000	64838000	40611000	33946000	0	0	0	13955000	17341000	12273000	21093000	16074000	21434000	0	0	0	23.7343	24.0477	23.549	24.3303	23.9382	24.3534	0	0	0	3	3	0	TRUE	23.777	24.2073		0.88	0.63		2	1	0	9	6	6	0	0	0	2	3	0
Gorai.005G169900.1.A	Gorai.005G169900.1.A	Gorai.005G169900.1.A	1	Gorai.005G169900	Gorai.005G169900.1.A	case 1: unique ortholog and unique homoeolog, choose the isoform with max count.	93519515	1	PTHR10438:SF275 - THIOREDOXIN O1, MITOCHONDRIAL-RELATED (1 of 1)	AT2G35010.1	thioredoxin O1	ATO1,TO1	mitochondrion	24.811	9366200	10863000	10947000	12591000	22580000	22585000	0	147110	0	0	13377000	15409000	7292100	11356000	7957800	0	0	0	0	23.6733	23.8773	22.7979	23.437	22.9239	0	0	0	2	3	0	TRUE	23.7753	23.0529		0.88	0.87		2	3	2	1	5	5	0	0	0	3	3	0
Gorai.013G114800.1.A;Gorai.013G114800.2.A;Gorai.013G114800.3.A;Gorai.013G114800.4.A;Gorai.013G114800.5.A;Gorai.013G114800.6.A;Gorai.013G114800.11.A;Gorai.013G114800.7.A;Gorai.013G114800.8.A;Gorai.013G114800.12.A;Gorai.013G114800.9.A;Gorai.013G114800.10.A;Gorai.013G114800.6.D;Gorai.013G114800.9.A.p2;Gorai.013G114800.7.A.p2;Gorai.013G114800.6.A.p2;Gorai.013G114800.8.D;Gorai.013G114800.7.D;Gorai.013G114800.9.D;Gorai.013G114800.12.D;Gorai.013G114800.10.A.p2;Gorai.013G114800.5.A.p2;Gorai.013G114800.10.D.p2;Gorai.013G114800.5.D.p2;Gorai.013G114800.6.D.p2	Gorai.013G114800.1.A;Gorai.013G114800.2.A;Gorai.013G114800.3.A;Gorai.013G114800.4.A;Gorai.013G114800.5.A;Gorai.013G114800.6.A;Gorai.013G114800.11.A;Gorai.013G114800.7.A;Gorai.013G114800.8.A;Gorai.013G114800.12.A;Gorai.013G114800.9.A;Gorai.013G114800.10.A	Gorai.013G114800.1.A	2;2;2;2;1;2;0;2;2;2;2;0;0;0;0;0;0;0;0;0;1;1;1;1;0	Gorai.013G114800	Gorai.013G114800.1.A;Gorai.013G114800.10.D.p2	case 2: unique orthologs and multiple homeologs, choose the homeolog A and D with isoform with max count respectively.	93076063	1	K05349 - beta-glucosidase (bglX) (1 of 8)	AT5G04885.1	Glycosyl hydrolase family protein		plasma membrane	68.882	13656000	4552700	12868000	50838000	47969000	45304000	0	0	0	11942000	17840000	13605000	21315000	17625000	22358000	0	0	0	23.5095	24.0886	23.6976	24.3454	24.0711	24.4143	0	0	0	3	3	0	TRUE	23.7653	24.2769		0.89	0.62		1	0	1	6	5	6	0	0	0	2	3	0
Gorai.006G035100.2.D;Gorai.006G035100.2.A;Gorai.006G035100.1.D;Gorai.006G035100.1.A	Gorai.006G035100.2.D;Gorai.006G035100.2.A;Gorai.006G035100.1.D;Gorai.006G035100.1.A	Gorai.006G035100.2.D	2;2;2;2	Gorai.006G035100	Gorai.006G035100.2.A;Gorai.006G035100.2.D	case 2: unique orthologs and multiple homeologs, choose the homeolog A and D with isoform with max count respectively.	93524686	26	K07877 - Ras-related protein Rab-2A (RAB2A) (1 of 4)	AT4G35860.1	GTP-binding 2	ATGB2,ATRAB2C,ATRABB1B,GB2	golgi	23.192	16942000	7208500	12689000	33018000	61343000	37114000	0	0	0	15356000	12134000	15549000	18271000	26805000	17635000	0	0	0	23.8723	23.5326	23.8903	24.1231	24.676	24.0719	0	0	0	3	3	0	TRUE	23.7651	24.2903		0.89	0.61		4	0	3	7	6	6	0	0	0	2	3	0
Gorai.001G179000.6.A;Gorai.001G179000.5.A;Gorai.001G179000.4.A;Gorai.001G179000.3.A;Gorai.001G179000.2.A;Gorai.001G179000.9.A;Gorai.001G179000.1.A;Gorai.001G179000.7.A;Gorai.001G179000.8.A;Gorai.001G179000.10.A	Gorai.001G179000.6.A;Gorai.001G179000.5.A;Gorai.001G179000.4.A;Gorai.001G179000.3.A;Gorai.001G179000.2.A;Gorai.001G179000.9.A;Gorai.001G179000.1.A;Gorai.001G179000.7.A;Gorai.001G179000.8.A;Gorai.001G179000.10.A	Gorai.001G179000.6.A	4;4;4;4;4;4;4;4;4;3	Gorai.001G179000	Gorai.001G179000.6.A	case 1: unique ortholog and unique homoeolog, choose the isoform with max count.	93519421	3	K12667 - oligosaccharyltransferase complex subunit delta (ribophorin II) (SWP1, RPN2) (1 of 2)	AT4G21150.1	ribophorin II (RPN2) family protein	HAP6	endoplasmic reticulum	73.106	15731000	9634900	24542000	35418000	31012000	28835000	0	0	0	16124000	9888800	18092000	17042000	18098000	21946000	0	0	0	23.9427	23.2374	24.1088	24.0226	24.1093	24.3875	0	0	0	3	3	0	TRUE	23.763	24.1731		0.89	0.64		2	2	1	1	2	1	0	0	0	3	3	0
Gorai.011G128500.7.A;Gorai.011G128500.6.A;Gorai.011G128500.5.A;Gorai.011G128500.3.A;Gorai.011G128500.2.A;Gorai.011G128500.1.A;Gorai.011G128500.7.D;Gorai.011G128500.6.D;Gorai.011G128500.5.D;Gorai.011G128500.4.A;Gorai.011G128500.3.D;Gorai.011G128500.2.D;Gorai.011G128500.1.D;Gorai.011G128500.4.D	Gorai.011G128500.7.A;Gorai.011G128500.6.A;Gorai.011G128500.5.A;Gorai.011G128500.3.A;Gorai.011G128500.2.A;Gorai.011G128500.1.A;Gorai.011G128500.7.D;Gorai.011G128500.6.D;Gorai.011G128500.5.D;Gorai.011G128500.4.A;Gorai.011G128500.3.D;Gorai.011G128500.2.D;Gorai.011G128500.1.D;Gorai.011G128500.4.D	Gorai.011G128500.7.A	4;4;4;4;4;4;3;3;3;3;3;3;3;2	Gorai.011G128500	Gorai.011G128500.7.A;Gorai.011G128500.7.D	case 2: unique orthologs and multiple homeologs, choose the homeolog A and D with isoform with max count respectively.			PTHR31867:SF22 - EXPANSIN-A8 (1 of 6)	AT2G40610.1	expansin A8	ATEXP8,ATEXPA8,ATHEXP ALPHA 1.11,EXP8,EXPA8	extracellular	23.304	16108000	6351300	12864000	36478000	55051000	35340000	0	523190	94994	12150000	20023000	11705000	14005000	24303000	19151000	0	0	0	23.5345	24.2552	23.4806	23.7394	24.5346	24.1909	0	0	0	3	3	0	TRUE	23.7567	24.155		0.89	0.65		2	2	1	5	8	6	0	0	0	3	3	0
Gorai.007G239000.1.A;Gorai.007G239000.2.A;Gorai.007G239000.3.A;Gorai.007G239000.4.A;Gorai.007G239000.6.A;Gorai.007G239000.5.A	Gorai.007G239000.1.A;Gorai.007G239000.2.A;Gorai.007G239000.3.A;Gorai.007G239000.4.A;Gorai.007G239000.6.A;Gorai.007G239000.5.A	Gorai.007G239000.1.A	2;2;2;2;2;2	Gorai.007G239000	Gorai.007G239000.1.A	case 1: unique ortholog and unique homoeolog, choose the isoform with max count.	93523298	6	K17095 - annexin A7/11 (ANXA7_11) (1 of 3)	AT5G65020.1	annexin 2	ANNAT2	cytosol,plasma membrane	36.014	13580000	13343000	10429000	21268000	32490000	18923000	1863500	1602000	1006600	0	17578000	11422000	0	0	0	0	0	0	0	24.0673	23.4453	0	0	0	0	0	0	2	0	0	TRUE	23.7563			0.89			4	4	3	5	6	4	0	0	0	3	3	0
Gorai.004G131200.2.A;Gorai.004G131200.2.D;Gorai.004G131200.1.D;Gorai.004G131200.1.A	Gorai.004G131200.2.A;Gorai.004G131200.2.D;Gorai.004G131200.1.D;Gorai.004G131200.1.A	Gorai.004G131200.2.A	5;5;5;5	Gorai.004G131200	Gorai.004G131200.2.A;Gorai.004G131200.2.D	case 2: unique orthologs and multiple homeologs, choose the homeolog A and D with isoform with max count respectively.	93515106	1	K06158 - ATP-binding cassette, subfamily F, member 3 (ABCF3) (1 of 1)	AT1G64550.1	general control non-repressible 3	ATGCN3,GCN3	cytosol	63.612	13393000	10610000	13513000	25173000	17489000	18204000	0	307340	0	0	14877000	13481000	0	0	0	0	0	0	0	23.8266	23.6844	0	0	0	0	0	0	2	0	0	TRUE	23.7555			0.89			0	1	1	0	0	1	0	0	0	2	1	0
Gorai.012G075300.3.D;Gorai.012G075300.3.A;Gorai.012G075300.2.D;Gorai.012G075300.2.A;Gorai.012G075300.1.D;Gorai.012G075300.1.A;Gorai.012G075300.4.D;Gorai.012G075300.4.A	Gorai.012G075300.3.D;Gorai.012G075300.3.A;Gorai.012G075300.2.D;Gorai.012G075300.2.A;Gorai.012G075300.1.D;Gorai.012G075300.1.A;Gorai.012G075300.4.D;Gorai.012G075300.4.A	Gorai.012G075300.3.D	3;3;3;3;3;3;2;2	Gorai.012G075300	Gorai.012G075300.3.A;Gorai.012G075300.3.D	case 2: unique orthologs and multiple homeologs, choose the homeolog A and D with isoform with max count respectively.	93517827	1	4.3.2.2 - Adenylosuccinate lyase / Succino AMP-lyase (1 of 1)	AT1G36280.1	L-Aspartase-like family protein		plastid	60.406	23807000	4015300	14949000	4814700	4609400	8260500	8462000	9157100	0	18180000	8813700	17527000	0	0	0	0	0	0	24.1158	23.0713	24.0631	0	0	0	0	0	0	3	0	0	TRUE	23.7501			0.89			3	0	2	0	0	1	0	0	0	2	1	0
Gorai.011G099300.1.D;Gorai.007G048100.1.D;Gorai.007G048100.1.A	Gorai.011G099300.1.D;Gorai.007G048100.1.D;Gorai.007G048100.1.A	Gorai.011G099300.1.D	1;0;0	Gorai.011G099300	Gorai.011G099300.1.D	case 1: unique ortholog and unique homoeolog, choose the isoform with max count.			K09578 - peptidyl-prolyl cis-trans isomerase NIMA-interacting 1 (PIN1) (1 of 1)	AT2G18040.1	peptidylprolyl cis/trans isomerase, NIMA-interacting 1	PIN1AT	cytosol	22.38	12863000	10621000	14288000	17286000	48080000	23170000	0	0	0	13517000	14403000	14384000	8086400	19271000	17001000	0	0	0	23.6883	23.7799	23.778	22.9471	24.1999	24.0191	0	0	0	3	3	0	TRUE	23.7487	23.722		0.89	0.74		1	2	1	3	5	5	0	0	0	3	3	0
Gorai.008G269600.5.A;Gorai.008G269600.4.A;Gorai.008G269600.3.A;Gorai.008G269600.2.A;Gorai.008G269600.1.A;Gorai.008G269600.5.D;Gorai.008G269600.4.D;Gorai.008G269600.3.D;Gorai.008G269600.2.D;Gorai.008G269600.1.D	Gorai.008G269600.5.A;Gorai.008G269600.4.A;Gorai.008G269600.3.A;Gorai.008G269600.2.A;Gorai.008G269600.1.A;Gorai.008G269600.5.D;Gorai.008G269600.4.D;Gorai.008G269600.3.D;Gorai.008G269600.2.D;Gorai.008G269600.1.D	Gorai.008G269600.5.A	19;19;19;19;19;17;17;17;17;17	Gorai.008G269600	Gorai.008G269600.5.A;Gorai.008G269600.5.D	case 2: unique orthologs and multiple homeologs, choose the homeolog A and D with isoform with max count respectively.	93523180	2	1.4.1.14 - Glutamate synthase (NADH) / NADH-glutamate synthase (1 of 1)	AT5G53460.2	NADH-dependent glutamate synthase 1	GLT1	plastid	222.34	23786000	5842500	6895800	135010000	96792000	109880000	0	0	1506800000	26686000	10912000	9393900	49478000	55028000	53709000	0	0	0	24.6696	23.3794	23.1633	25.5603	25.7137	25.6787	0	0	0	3	3	0	TRUE	23.7374	25.6509		0.89	0.36		2	0	1	15	11	14	0	0	0	2	3	0
Gorai.009G000700.1.D	Gorai.009G000700.1.D	Gorai.009G000700.1.D	2	Gorai.009G000700	Gorai.009G000700.1.D	case 1: unique ortholog and unique homoeolog, choose the isoform with max count.	93516854	3	PTHR12611 - PUR-TRANSCRIPTIONAL ACTIVATOR (1 of 3)	AT2G32080.2	purin-rich alpha 1	PUR ALPHA-1	cytosol	16.136	13028000	6507900	17634000	37582000	36861000	30825000	0	0	0	13932000	11630000	16796000	15004000	17560000	17251000	0	0	0	23.7319	23.4713	24.0016	23.8388	24.0658	24.0402	0	0	0	3	3	0	TRUE	23.735	23.9816		0.89	0.68		2	2	2	10	6	4	0	0	0	3	3	0
Gorai.011G178800.1.D;Gorai.011G178800.1.A	Gorai.011G178800.1.D;Gorai.011G178800.1.A	Gorai.011G178800.1.D	2;2	Gorai.011G178800	Gorai.011G178800.1.A;Gorai.011G178800.1.D	case 2: unique orthologs and multiple homeologs, choose the homeolog A and D with isoform with max count respectively.	93524167	4	PTHR11960:SF12 - EUKARYOTIC TRANSLATION INITIATION FACTOR ISOFORM 4E (1 of 2)	AT5G35620.1	Eukaryotic initiation factor 4E protein	EIF(ISO)4E,EIF4E2,eIFiso4E,LSP,LSP1	cytosol	23.167	4900300	7452500	9136800	18784000	48208000	43021000	0	692710	418470	12275000	16771000	13139000	9190700	16891000	12260000	0	0	0	23.5492	23.9995	23.6474	23.1317	24.0098	23.5475	0	0	0	3	3	0	TRUE	23.732	23.563		0.89	0.77		0	1	1	4	9	6	0	0	0	2	3	0
Gorai.007G285000.1.A	Gorai.007G285000.1.A	Gorai.007G285000.1.A	1	Gorai.007G285000	Gorai.007G285000.1.A	case 1: unique ortholog and unique homoeolog, choose the isoform with max count.	93517680	2	PTHR30345 - RIBOSE-5-PHOSPHATE ISOMERASE B (1 of 1)	AT3G04880.1	DNA-damage-repair/toleration protein (DRT102)	DRT102	cytosol	33.458	13777000	10083000	14992000	20698000	12853000	18716000	0	0	0	13922000	0	13940000	10846000	0	9728000	0	0	0	23.7309	0	23.7327	23.3707	0	23.2137	0	0	0	2	2	0	TRUE	23.7318	23.2922		0.89	0.82		1	2	2	1	2	2	0	0	0	3	3	0
Gorai.009G134000.1.D;Gorai.009G134000.1.A	Gorai.009G134000.1.D;Gorai.009G134000.1.A	Gorai.009G134000.1.D	4;1	Gorai.009G134000	Gorai.009G134000.1.D	case 1: unique ortholog and unique homoeolog, choose the isoform with max count.	93523394	4	K06215 - pyridoxal 5'-phosphate synthase pdxS subunit (pdxS, pdx1) (1 of 5)	AT3G16050.1	pyridoxine biosynthesis 1.2	A37,ATPDX1.2,PDX1.2	cytosol	39.582	13131000	2937500	10835000	47786000	38483000	41216000	758100	0	0	14539000	0	13181000	18040000	19144000	22523000	0	0	0	23.7934	0	23.652	24.1047	24.1904	24.4249	0	0	0	2	3	0	TRUE	23.7227	24.24		0.89	0.63		1	0	2	5	5	5	0	0	0	2	3	0
Gorai.006G172100.1.D	Gorai.006G172100.1.D	Gorai.006G172100.1.D	2	Gorai.006G172100	Gorai.006G172100.1.D	case 1: unique ortholog and unique homoeolog, choose the isoform with max count.	93521950	3	KOG2209 - Oxysterol-binding protein (1 of 3)	AT5G02100.1	Oxysterol-binding family protein	ORP3A,UNE18	endoplasmic reticulum	51.846	12286000	12420000	12268000	29614000	30074000	28192000	242570	0	0	13134000	15526000	12932000	13739000	14628000	15726000	0	0	0	23.6468	23.8882	23.6244	23.7118	23.8022	23.9066	0	0	0	3	3	0	TRUE	23.7198	23.8069		0.89	0.72		0	1	3	2	2	3	0	0	0	2	3	0
Gorai.002G243100.1.A;Gorai.002G243100.2.A;Gorai.002G243100.5.A;Gorai.002G243100.6.A;Gorai.002G243100.3.A;Gorai.002G243100.8.A;Gorai.002G243100.7.A;Gorai.002G243100.4.A;Gorai.002G243100.9.A	Gorai.002G243100.1.A;Gorai.002G243100.2.A;Gorai.002G243100.5.A;Gorai.002G243100.6.A;Gorai.002G243100.3.A;Gorai.002G243100.8.A;Gorai.002G243100.7.A;Gorai.002G243100.4.A;Gorai.002G243100.9.A	Gorai.002G243100.1.A	2;2;2;2;2;2;2;2;2	Gorai.002G243100	Gorai.002G243100.1.A	case 1: unique ortholog and unique homoeolog, choose the isoform with max count.	93523880	5	PTHR11902//PTHR11902:SF19 - ENOLASE // SUBFAMILY NOT NAMED (1 of 2)	AT2G36530.1	Enolase	ENO2,LOS2	cytosol	47.665	20206000	0	13915000	11873000	104970000	94110000	0	0	0	15430000	0	12354000	6616600	55681000	53426000	0	0	0	23.8792	0	23.5585	22.6577	25.7307	25.671	0	0	0	2	3	0	TRUE	23.7189	24.6865		0.89	0.53		1	0	1	0	7	8	0	0	0	2	2	0
Gorai.009G127800.2.A;Gorai.009G127800.1.A;Gorai.009G127800.4.A;Gorai.009G127800.3.A;Gorai.009G127800.2.D;Gorai.009G127800.1.D;Gorai.009G127800.4.D;Gorai.009G127800.3.D	Gorai.009G127800.2.A;Gorai.009G127800.1.A;Gorai.009G127800.4.A;Gorai.009G127800.3.A;Gorai.009G127800.2.D;Gorai.009G127800.1.D;Gorai.009G127800.4.D;Gorai.009G127800.3.D	Gorai.009G127800.2.A	3;3;3;3;2;2;2;2	Gorai.009G127800	Gorai.009G127800.2.A;Gorai.009G127800.2.D	case 2: unique orthologs and multiple homeologs, choose the homeolog A and D with isoform with max count respectively.	93524698	5	PTHR27001:SF88 - PROTEIN KINASE SUPERFAMILY PROTEIN (1 of 2)	AT3G15890.1	Protein kinase superfamily protein		cytosol	39.771	11270000	5064300	15473000	103870000	87511000	74897000	0	177930	0	15382000	12018000	14177000	40136000	42260000	41629000	0	0	0	23.8747	23.5187	23.757	25.2584	25.3328	25.3111	0	0	0	3	3	0	TRUE	23.7168	25.3008		0.89	0.42		0	2	1	13	6	7	0	0	0	2	3	0
Gorai.012G169700.4.D;Gorai.012G169700.4.A;Gorai.012G169700.1.D;Gorai.012G169700.1.A;Gorai.012G169700.3.D;Gorai.012G169700.3.A;Gorai.012G169700.2.D;Gorai.012G169700.2.A;Gorai.002G217200.2.A;Gorai.002G217200.2.D	Gorai.012G169700.4.D;Gorai.012G169700.4.A;Gorai.012G169700.1.D;Gorai.012G169700.1.A;Gorai.012G169700.3.D;Gorai.012G169700.3.A;Gorai.012G169700.2.D;Gorai.012G169700.2.A	Gorai.012G169700.4.D	3;3;3;3;3;3;3;3;1;1	Gorai.012G169700	Gorai.002G217200.2.A;Gorai.002G217200.2.D;Gorai.012G169700.4.A;Gorai.012G169700.4.D	case 3: multiple orthologs and multiple homeologs, choose the homolog A and D with isoform with max count respectively.	93440536	1	K02925 - large subunit ribosomal protein L3e (RP-L3e, RPL3) (1 of 4)	AT1G43170.4	ribosomal protein 1	ARP1,emb2207,RP1,RPL3A	cytosol,nucleus	44.32	12798000	7582100	13140000	30180000	26767000	25049000	0	0	0	13526000	0	13903000	12938000	12980000	0	0	0	0	23.6892	0	23.7289	23.6251	23.6298	0	0	0	0	2	2	0	TRUE	23.7091	23.6274		0.9	0.76		2	2	2	4	3	4	0	0	0	3	3	0
Gorai.005G168100.4.D;Gorai.005G168100.4.A;Gorai.005G168100.1.A;Gorai.005G168100.1.D;Gorai.005G168100.2.A;Gorai.005G168100.2.D;Gorai.005G168100.3.D;Gorai.005G168100.3.A	Gorai.005G168100.4.D;Gorai.005G168100.4.A;Gorai.005G168100.1.A;Gorai.005G168100.1.D;Gorai.005G168100.2.A;Gorai.005G168100.2.D	Gorai.005G168100.4.D	3;3;3;3;2;2;1;1	Gorai.005G168100	Gorai.005G168100.4.A;Gorai.005G168100.4.D	case 2: unique orthologs and multiple homeologs, choose the homeolog A and D with isoform with max count respectively.	93522812	2	PTHR32409:SF3 - MITOCHONDRIAL IMPORT RECEPTOR SUBUNIT TOM20-1-RELATED (1 of 5)	AT1G27390.1	translocase outer membrane 20-2	TOM20-2	mitochondrion	19.742	11940000	5288100	11369000	11783000	16432000	23243000	0	0	0	16052000	0	11643000	5969200	8813800	7166000	0	0	0	23.9362	0	23.473	22.5091	23.0713	22.7727	0	0	0	2	3	0	TRUE	23.7046	22.7844		0.9	0.91		1	0	1	1	1	3	0	0	0	2	3	0
Gorai.001G006600.1.D;Gorai.001G006600.1.A	Gorai.001G006600.1.D;Gorai.001G006600.1.A	Gorai.001G006600.1.D	6;6	Gorai.001G006600	Gorai.001G006600.1.A;Gorai.001G006600.1.D	case 2: unique orthologs and multiple homeologs, choose the homeolog A and D with isoform with max count respectively.	93518233	1	PTHR24056:SF171 - CYCLIN-DEPENDENT KINASE 20 (1 of 2)	AT4G28980.1	CDK-activating kinase 1AT	CAK1AT,CDKF;1	cytosol	57.657	14009000	14515000	12369000	14485000	25961000	13589000	0	0	0	12616000	16685000	12082000	9187500	11764000	11275000	0	0	0	23.5888	23.992	23.5264	23.1312	23.4879	23.4266	0	0	0	3	3	0	TRUE	23.7024	23.3486		0.9	0.81		1	4	1	5	3	1	0	0	0	3	3	0
Gorai.009G181800.1.A;Gorai.009G181800.2.A;Gorai.009G181800.2.D;Gorai.009G181800.1.D	Gorai.009G181800.1.A;Gorai.009G181800.2.A;Gorai.009G181800.2.D;Gorai.009G181800.1.D	Gorai.009G181800.1.A	6;5;5;5	Gorai.009G181800	Gorai.009G181800.1.A;Gorai.009G181800.2.D	case 2: unique orthologs and multiple homeologs, choose the homeolog A and D with isoform with max count respectively.	93520440	1	PTHR10655:SF20 - CARBOXYLESTERASE (1 of 1)	AT4G22300.1	carboxylesterases	SOBER1	plasma membrane	29.547	10676000	12253000	13585000	27410000	28029000	35045000	821270	0	0	13566000	13415000	13957000	9736100	14906000	21256000	0	0	0	23.6935	23.6773	23.7345	23.2149	23.8294	24.3414	0	0	0	3	3	0	TRUE	23.7018	23.7952		0.9	0.72		1	2	1	4	4	5	0	0	0	3	3	0
Gorai.002G266500.1.D;Gorai.002G266500.1.A	Gorai.002G266500.1.D;Gorai.002G266500.1.A	Gorai.002G266500.1.D	1;1	Gorai.002G266500	Gorai.002G266500.1.A;Gorai.002G266500.1.D	case 2: unique orthologs and multiple homeologs, choose the homeolog A and D with isoform with max count respectively.	93524571	1	PTHR19317:SF9 - PRA1 FAMILY PROTEIN B1-RELATED (1 of 6)	AT2G38360.1	prenylated RAB acceptor 1.B4	PRA1.B4	golgi	23.334	19050000	5312900	20282000	34805000	18806000	21914000	0	0	0	20674000	7367300	16517000	17311000	9600700	12568000	0	0	0	24.3013	22.8127	23.9774	24.0452	23.1947	23.5833	0	0	0	3	3	0	TRUE	23.6972	23.6077		0.9	0.76		4	0	2	2	2	2	0	0	0	2	3	0
Gorai.004G161700.1.D;Gorai.004G161700.1.A	Gorai.004G161700.1.D;Gorai.004G161700.1.A	Gorai.004G161700.1.D	3;3	Gorai.004G161700	Gorai.004G161700.1.A;Gorai.004G161700.1.D	case 2: unique orthologs and multiple homeologs, choose the homeolog A and D with isoform with max count respectively.	93517822	1	PTHR22847//PTHR22847:SF358 - WD40 REPEAT PROTEIN // SUBFAMILY NOT NAMED (1 of 2)	AT4G00090.1	Transducin/WD40 repeat-like superfamily protein		endoplasmic reticulum	47.613	10576000	1974200	12373000	17540000	25237000	29475000	0	0	0	11402000	0	16161000	9580100	12657000	9916600	0	0	0	23.4428	0	23.946	23.1916	23.5934	23.2414	0	0	0	2	3	0	TRUE	23.6944	23.3422		0.9	0.82		1	0	3	2	3	3	0	0	0	2	3	0
Gorai.008G281900.1.A;Gorai.008G281900.1.D	Gorai.008G281900.1.A;Gorai.008G281900.1.D	Gorai.008G281900.1.A	4;3	Gorai.008G281900	Gorai.008G281900.1.A;Gorai.008G281900.1.D	case 2: unique orthologs and multiple homeologs, choose the homeolog A and D with isoform with max count respectively.	93517617	1	PTHR10584:SF192 - FRUCTOKINASE 1 (1 of 3)	AT5G51830.1	pfkB-like carbohydrate kinase family protein		cytosol	45.644	13403000	9451000	11854000	34013000	17701000	23317000	342970	180650	0	13661000	14952000	12222000	10808000	13014000	9253500	0	0	0	23.7036	23.8338	23.543	23.3656	23.6336	23.1416	0	0	0	3	3	0	TRUE	23.6935	23.3802		0.9	0.81		1	1	3	3	5	4	0	0	0	3	3	0
Gorai.013G145600.4.D;Gorai.013G145600.3.D;Gorai.013G145600.2.D;Gorai.013G145600.1.D;Gorai.013G145600.4.A;Gorai.013G145600.3.A;Gorai.013G145600.2.A;Gorai.013G145600.1.A	Gorai.013G145600.4.D;Gorai.013G145600.3.D;Gorai.013G145600.2.D;Gorai.013G145600.1.D;Gorai.013G145600.4.A;Gorai.013G145600.3.A;Gorai.013G145600.2.A;Gorai.013G145600.1.A	Gorai.013G145600.4.D	2;2;2;2;2;2;2;2	Gorai.013G145600	Gorai.013G145600.4.A;Gorai.013G145600.4.D	case 2: unique orthologs and multiple homeologs, choose the homeolog A and D with isoform with max count respectively.	93523224	2	K02966 - small subunit ribosomal protein S19e (RP-S19e, RPS19) (1 of 4)	AT5G61170.1	Ribosomal protein S19e family protein		cytosol	13.489	17319000	9021000	14560000	56707000	53642000	62300000	0	0	548280	14719000	8961700	18868000	26888000	28211000	33261000	0	0	0	23.8112	23.0953	24.1694	24.6805	24.7498	24.9873	0	0	0	3	3	0	TRUE	23.692	24.8058		0.9	0.51		2	0	3	11	10	12	0	0	0	2	3	0
Gorai.009G036500.1.D;Gorai.009G036500.1.A;Gorai.009G036500.2.D;Gorai.009G036500.2.A	Gorai.009G036500.1.D;Gorai.009G036500.1.A;Gorai.009G036500.2.D;Gorai.009G036500.2.A	Gorai.009G036500.1.D	3;3;2;2	Gorai.009G036500	Gorai.009G036500.1.A;Gorai.009G036500.1.D	case 2: unique orthologs and multiple homeologs, choose the homeolog A and D with isoform with max count respectively.	93515825	1	K09705 - hypothetical protein (K09705) (1 of 2)	AT1G19130.1	#N/A		nucleus	20.981	15661000	14190000	14529000	33289000	16770000	25240000	3233200	1645000	2477200	10379000	22306000	10597000	19243000	15438000	15066000	38658000	0	0	23.3072	24.4109	23.3372	24.1978	23.88	23.8448	25.2043	0	0	3	3	1	TRUE	23.6851	23.9742		0.9	0.69		3	2	3	2	1	2	0	0	0	3	3	0
Gorai.009G197900.2.D;Gorai.009G197900.2.A;Gorai.009G197900.1.D;Gorai.009G197900.1.A;Gorai.009G197900.3.D.p2;Gorai.009G197900.3.A.p3;Gorai.009G197900.3.A;Gorai.009G197900.3.D	Gorai.009G197900.2.D;Gorai.009G197900.2.A;Gorai.009G197900.1.D;Gorai.009G197900.1.A;Gorai.009G197900.3.D.p2;Gorai.009G197900.3.A.p3	Gorai.009G197900.2.D	3;3;3;3;2;2;1;1	Gorai.009G197900	Gorai.009G197900.2.A;Gorai.009G197900.2.D	case 2: unique orthologs and multiple homeologs, choose the homeolog A and D with isoform with max count respectively.	93523868	3	PTHR12411//PTHR12411:SF387 - CYSTEINE PROTEASE FAMILY C1-RELATED // SUBFAMILY NOT NAMED (1 of 1)	AT1G09850.1	xylem bark cysteine peptidase 3	XBCP3	endoplasmic reticulum	45.54	15583000	7195800	14710000	0	0	0	0	0	0	13377000	12608000	14459000	0	0	0	0	0	0	23.6733	23.5878	23.7855	0	0	0	0	0	0	3	0	0	TRUE	23.6822			0.9			3	2	3	0	0	0	0	0	0	3	0	0	APO-specific
Gorai.005G017000.1.D;Gorai.005G017000.1.A	Gorai.005G017000.1.D;Gorai.005G017000.1.A	Gorai.005G017000.1.D	5;4	Gorai.005G017000	Gorai.005G017000.1.A;Gorai.005G017000.1.D	case 2: unique orthologs and multiple homeologs, choose the homeolog A and D with isoform with max count respectively.	93440790	1	PTHR11926//PTHR11926:SF298 - GLUCOSYL/GLUCURONOSYL TRANSFERASES // SUBFAMILY NOT NAMED (1 of 2)	AT5G12890.1	UDP-Glycosyltransferase superfamily protein		plasma membrane	51.246	13240000	12761000	15787000	32143000	23541000	28601000	212840	0	0	12633000	16306000	11795000	15147000	15763000	17093000	0	0	0	23.5907	23.9589	23.4917	23.8525	23.91	24.0269	0	0	0	3	3	0	TRUE	23.6804	23.9298		0.9	0.7		0	2	2	4	3	3	0	0	0	2	3	0
Gorai.001G021800.2.A;Gorai.001G021800.1.A;Gorai.001G021800.5.A;Gorai.001G021800.3.A;Gorai.001G021800.4.A	Gorai.001G021800.2.A;Gorai.001G021800.1.A;Gorai.001G021800.5.A;Gorai.001G021800.3.A;Gorai.001G021800.4.A	Gorai.001G021800.2.A	3;3;3;2;2	Gorai.001G021800	Gorai.001G021800.2.A	case 1: unique ortholog and unique homoeolog, choose the isoform with max count.	93519631	2	3.4.11.2 - Membrane alanyl aminopeptidase / Peptidase E (1 of 3)	AT4G33090.1	aminopeptidase M1	APM1,ATAPM1	cytosol	98.739	15155000	10658000	8747700	10611000	24471000	24114000	0	0	0	15352000	11759000	0	0	12540000	15584000	0	0	0	23.8719	23.4873	0	0	23.58	23.8936	0	0	0	2	2	0	TRUE	23.6796	23.7368		0.9	0.73		2	1	0	0	3	4	0	0	0	2	2	0
Gorai.012G063500.1.A;Gorai.012G063500.1.D;Gorai.006G032900.1.A;Gorai.004G107400.3.D;Gorai.004G107400.3.A;Gorai.003G107500.2.A;Gorai.013G149200.1.D;Gorai.013G149200.1.A;Gorai.004G107400.2.D;Gorai.004G107400.2.A;Gorai.003G107500.1.A;Gorai.004G107400.1.D;Gorai.004G107400.1.A	Gorai.012G063500.1.A;Gorai.012G063500.1.D	Gorai.012G063500.1.A	4;2;1;1;1;1;1;1;1;1;1;1;1	Gorai.012G063500	Gorai.012G063500.1.A;Gorai.012G063500.1.D	case 2: unique orthologs and multiple homeologs, choose the homeolog A and D with isoform with max count respectively.	93520686	1	PTHR31268:SF2 - GALACTINOL--SUCROSE GALACTOSYLTRANSFERASE 5-RELATED (1 of 4)	AT5G40390.1	Raffinose synthase family protein	SIP1	cytosol	85.989	13462000	14017000	7601100	17021000	16042000	4943700	0	0	0	13345000	17186000	10522000	6480100	8814900	0	0	0	0	23.6698	24.0347	23.3269	22.6276	23.0715	0	0	0	0	3	2	0	TRUE	23.6771	22.8495		0.9	0.9		2	3	1	4	2	3	0	0	0	3	3	0
Gorai.009G449300.1.D.p2;Gorai.009G449300.1.A.p2	Gorai.009G449300.1.D.p2;Gorai.009G449300.1.A.p2	Gorai.009G449300.1.D	3;3	Gorai.009G449300	Gorai.009G449300.1.A.p2;Gorai.009G449300.1.D.p2	case 2: unique orthologs and multiple homeologs, choose the homeolog A and D with isoform with max count respectively.	93524261	1	#N/A	AT5G55620.1	#N/A		nucleus	13.019	11184000	9833700	15779000	26400000	12282000	7028300	0	0	0	13641000	12198000	14323000	11827000	0	0	0	0	0	23.7014	23.5401	23.7718	23.4956	0	0	0	0	0	3	1	0	TRUE	23.6711			0.9			2	0	1	1	0	1	0	0	0	2	2	0
Gorai.011G207400.2.D;Gorai.011G207400.2.A;Gorai.011G207400.3.D;Gorai.011G207400.3.A;Gorai.011G207400.1.D;Gorai.011G207400.1.A;Gorai.011G025100.1.A.p2;Gorai.011G025100.4.D;Gorai.011G025100.3.D;Gorai.011G025100.2.D;Gorai.013G066400.1.A;Gorai.011G025100.1.D	Gorai.011G207400.2.D;Gorai.011G207400.2.A;Gorai.011G207400.3.D;Gorai.011G207400.3.A;Gorai.011G207400.1.D;Gorai.011G207400.1.A;Gorai.011G025100.1.A.p2;Gorai.011G025100.4.D;Gorai.011G025100.3.D;Gorai.011G025100.2.D;Gorai.013G066400.1.A;Gorai.011G025100.1.D	Gorai.011G207400.2.D	1;1;1;1;1;1;0;0;0;0;0;0	Gorai.011G207400	Gorai.011G207400.2.A;Gorai.011G207400.2.D	case 2: unique orthologs and multiple homeologs, choose the homeolog A and D with isoform with max count respectively.	93516170	1	PTHR11452//PTHR11452:SF33 - ALPHA-GALACTOSIDASE/ALPHA-N-ACETYLGALACTOSAMINIDASE // SUBFAMILY NOT NAMED (1 of 2)	AT3G56310.1	Melibiase family protein		extracellular	45.296	16828000	3573700	11781000	10453000	3077500	3186400	2882700	3006000	3671600	13176000	0	13308000	7030900	0	0	0	0	0	23.6514	0	23.6658	22.7453	0	0	0	0	0	2	1	0	TRUE	23.6586			0.9			1	0	2	0	0	0	0	0	0	2	0	0	APO-specific
Gorai.006G161100.4.D;Gorai.006G161100.4.A;Gorai.006G161100.1.A;Gorai.006G161100.2.D;Gorai.006G161100.2.A;Gorai.006G161100.3.D;Gorai.006G161100.3.A;Gorai.006G161100.1.D;Gorai.012G035500.1.D;Gorai.012G035500.1.A	Gorai.006G161100.4.D;Gorai.006G161100.4.A;Gorai.006G161100.1.A;Gorai.006G161100.2.D;Gorai.006G161100.2.A;Gorai.006G161100.3.D;Gorai.006G161100.3.A;Gorai.006G161100.1.D	Gorai.006G161100.4.D	4;4;4;4;4;4;4;4;0;0	Gorai.006G161100	Gorai.006G161100.4.A;Gorai.006G161100.4.D	case 2: unique orthologs and multiple homeologs, choose the homeolog A and D with isoform with max count respectively.	93465035	1	PTHR24073:SF536 - RAS-RELATED PROTEIN RABC2A (1 of 5)	AT5G03530.1	RAB GTPase homolog C2A	ATRAB,ATRAB ALPHA,ATRAB18B,ATRABC2A,RABC2A	peroxisome	19.944	17202000	13333000	9630000	36248000	50271000	20657000	259810	0	113520	11715000	11697000	16573000	12920000	26383000	19068000	0	0	0	23.4819	23.4796	23.9823	23.6231	24.6531	24.1847	0	0	0	3	3	0	TRUE	23.6479	24.1536		0.9	0.65		4	1	1	3	5	2	0	0	0	3	3	0
Gorai.004G154600.1.A;Gorai.001G157900.2.A;Gorai.001G157900.1.A;Gorai.004G154600.2.A;Gorai.004G154600.3.A;Gorai.001G157900.2.D;Gorai.001G157900.3.D;Gorai.001G157900.3.A;Gorai.001G157900.1.D	Gorai.004G154600.1.A;Gorai.001G157900.2.A;Gorai.001G157900.1.A;Gorai.004G154600.2.A	Gorai.004G154600.1.A	1;0;0;1;1;0;0;0;0	Gorai.004G154600	Gorai.004G154600.1.A	case 1: unique ortholog and unique homoeolog, choose the isoform with max count.	93524610	3	PTHR10994:SF78 - RETICULON-LIKE PROTEIN B1-RELATED (1 of 4)	AT2G46170.1	Reticulon family protein		endoplasmic reticulum	28.499	17506000	0	12106000	4963800	47528000	66811000	0	0	0	14154000	0	12135000	0	29658000	33875000	0	0	0	23.7547	0	23.5327	0	24.8219	25.0137	0	0	0	2	2	0	TRUE	23.6437	24.9178		0.91	0.49		2	0	2	0	5	5	0	0	0	2	2	0
Gorai.004G108900.2.A;Gorai.004G108900.1.A;Gorai.004G108900.2.D;Gorai.004G108900.1.D	Gorai.004G108900.2.A;Gorai.004G108900.1.A;Gorai.004G108900.2.D;Gorai.004G108900.1.D	Gorai.004G108900.2.A	5;5;4;4	Gorai.004G108900	Gorai.004G108900.2.A;Gorai.004G108900.2.D	case 2: unique orthologs and multiple homeologs, choose the homeolog A and D with isoform with max count respectively.	93521967	2	PTHR14363:SF16 - HEPARANASE-LIKE PROTEIN 3 (1 of 2)	AT5G34940.2	glucuronidase 3	AtGUS3,GUS3	extracellular	60.181	11378000	11890000	14298000	32724000	26377000	32190000	1733600	1589100	666710	11073000	15992000	12692000	15741000	14527000	17768000	0	0	0	23.4005	23.9308	23.5974	23.908	23.7922	24.0828	0	0	0	3	3	0	TRUE	23.6429	23.9277		0.91	0.7		1	2	1	5	2	3	0	0	0	3	3	0
Gorai.008G288800.1.A	Gorai.008G288800.1.A	Gorai.008G288800.1.A	2	Gorai.008G288800	Gorai.008G288800.1.A	case 1: unique ortholog and unique homoeolog, choose the isoform with max count.	93460790	2	K14753 - guanine nucleotide-binding protein subunit beta-2-like 1 protein (RACK1) (1 of 3)	AT1G48630.1	receptor for activated C kinase 1B	RACK1B_AT	cytosol	36.109	11902000	9858600	10710000	50743000	48056000	54086000	1151200	0	0	12428000	14994000	11870000	21172000	23798000	26812000	17580000	0	0	23.5671	23.8379	23.5008	24.3357	24.5043	24.6764	24.0674	0	0	3	3	1	TRUE	23.6353	24.5055		0.91	0.57		3	2	5	7	8	7	0	0	0	3	3	0
Gorai.011G002400.1.A;Gorai.011G091200.2.A;Gorai.011G002400.1.D;Gorai.011G091200.1.A;Gorai.011G091200.3.A;Gorai.011G091200.4.A;Gorai.011G002400.2.D;Gorai.011G002400.2.A;Gorai.011G091200.5.A;Gorai.011G091200.2.D;Gorai.011G091200.1.D;Gorai.011G091200.3.D;Gorai.011G091200.4.D;Gorai.011G091200.5.D;Gorai.011G002400.3.A;Gorai.011G002400.3.D;Gorai.011G002400.4.A;Gorai.011G002400.4.D	Gorai.011G002400.1.A;Gorai.011G091200.2.A;Gorai.011G002400.1.D;Gorai.011G091200.1.A;Gorai.011G091200.3.A;Gorai.011G091200.4.A;Gorai.011G002400.2.D;Gorai.011G002400.2.A;Gorai.011G091200.5.A;Gorai.011G091200.2.D;Gorai.011G091200.1.D;Gorai.011G091200.3.D;Gorai.011G091200.4.D;Gorai.011G091200.5.D	Gorai.011G002400.1.A	5;5;5;5;5;5;5;5;5;4;4;4;4;4;2;2;1;1	Gorai.011G002400	Gorai.011G002400.1.A;Gorai.011G002400.1.D;Gorai.011G091200.2.A;Gorai.011G091200.2.D	case 3: multiple orthologs and multiple homeologs, choose the homolog A and D with isoform with max count respectively.	93519857	1	K00654 - serine palmitoyltransferase (SPT) (1 of 3)	AT4G36480.1	long-chain base1	ATLCB1,EMB2779,FBR11,LCB1	endoplasmic reticulum	52.598	8030700	7172300	14841000	29044000	25618000	6925700	0	0	0	11878000	11805000	15641000	10971000	8814400	0	0	0	0	23.5018	23.4929	23.8988	23.3872	23.0714	0	0	0	0	3	2	0	TRUE	23.6312	23.2293		0.91	0.84		3	2	2	5	4	1	0	0	0	3	3	0
Gorai.009G440000.1.D;Gorai.009G440000.1.A;Gorai.009G440000.2.D;Gorai.009G440000.2.A;Gorai.009G439700.1.D;Gorai.009G439700.1.A	Gorai.009G440000.1.D;Gorai.009G440000.1.A;Gorai.009G440000.2.D;Gorai.009G440000.2.A	Gorai.009G440000.1.D	8;8;6;6;2;2	Gorai.009G440000	Gorai.009G440000.1.A;Gorai.009G440000.1.D	case 2: unique orthologs and multiple homeologs, choose the homeolog A and D with isoform with max count respectively.	93523438	6	K01681 - aconitate hydratase (ACO, acnA) (1 of 5)	AT2G05710.1	aconitase 3	ACO3	mitochondrion	108.69	9274700	6661400	11256000	44944000	18561000	37618000	300440	0	0	13884000	10985000	14304000	13298000	9640500	15780000	0	0	0	23.7269	23.389	23.7699	23.6647	23.2007	23.9116	0	0	0	3	3	0	TRUE	23.6286	23.5923		0.91	0.77		1	0	2	6	3	6	0	0	0	2	3	0
Gorai.007G179800.4.A;Gorai.007G179800.3.A;Gorai.007G179800.5.A;Gorai.007G179800.2.A;Gorai.007G179800.1.A;Gorai.007G179800.6.A;Gorai.007G179800.4.D;Gorai.007G179800.3.D;Gorai.007G179800.5.D;Gorai.007G179800.2.D;Gorai.007G179800.1.D;Gorai.007G179800.6.D;Gorai.007G179800.7.A;Gorai.007G179800.7.D	Gorai.007G179800.4.A;Gorai.007G179800.3.A;Gorai.007G179800.5.A;Gorai.007G179800.2.A;Gorai.007G179800.1.A;Gorai.007G179800.6.A;Gorai.007G179800.4.D;Gorai.007G179800.3.D;Gorai.007G179800.5.D;Gorai.007G179800.2.D;Gorai.007G179800.1.D;Gorai.007G179800.6.D;Gorai.007G179800.7.A	Gorai.007G179800.4.A	9;9;9;9;9;9;7;7;7;7;7;7;5;4	Gorai.007G179800	Gorai.007G179800.4.A;Gorai.007G179800.4.D	case 2: unique orthologs and multiple homeologs, choose the homeolog A and D with isoform with max count respectively.	93070805	1	3.4.21.108 - HtrA2 peptidase / Serine proteinase OMI (1 of 4)	AT3G03380.1	DegP protease 7	DegP7	golgi	117.59	7525600	7658500	7620200	44124000	30264000	27650000	198480	0	0	11880000	15824000	11418000	11463000	11724000	12302000	0	0	0	23.502	23.9156	23.4448	23.4505	23.483	23.5524	0	0	0	3	3	0	TRUE	23.6208	23.4953		0.91	0.78		1	1	0	8	8	5	0	0	0	2	3	0
Gorai.004G046100.1.D;Gorai.004G046100.1.A;Gorai.004G046400.1.D;Gorai.004G046400.1.A	Gorai.004G046100.1.D;Gorai.004G046100.1.A	Gorai.004G046100.1.D	4;4;1;1	Gorai.004G046100	Gorai.004G046100.1.A;Gorai.004G046100.1.D	case 2: unique orthologs and multiple homeologs, choose the homeolog A and D with isoform with max count respectively.	93488554	1	K10525 - allene oxide cyclase (AOC) (1 of 3)	AT1G13280.1	allene oxide cyclase 4	AOC4	plastid	27.103	15083000	5933000	4372500	36189000	23600000	24854000	828560	0	227270	13625000	12182000	0	15899000	13425000	9849700	0	0	0	23.6998	23.5382	0	23.9224	23.6784	23.2316	0	0	0	2	3	0	TRUE	23.619	23.6108		0.91	0.76		2	1	1	5	1	2	0	0	0	3	3	0
Gorai.003G186200.5.A;Gorai.003G186200.1.A;Gorai.003G186200.2.A;Gorai.007G033600.4.D.p2;Gorai.007G033600.4.A.p2;Gorai.007G033600.1.A;Gorai.003G186200.3.A;Gorai.007G033600.3.A;Gorai.007G033600.2.A;Gorai.003G186200.4.D;Gorai.003G186200.4.A	Gorai.003G186200.5.A;Gorai.003G186200.1.A;Gorai.003G186200.2.A	Gorai.003G186200.5.A	1;1;1;0;0;0;1;0;0;0;0	Gorai.003G186200	Gorai.003G186200.5.A	case 1: unique ortholog and unique homoeolog, choose the isoform with max count.	93521440	2	K03039 - 26S proteasome regulatory subunit N9 (PSMD13, RPN9) (1 of 3)	AT5G45620.1	Proteasome component (PCI) domain protein		cytosol,nucleus	44.247	13111000	7920100	11746000	25151000	15292000	18408000	136160	0	0	12217000	14946000	11705000	8631400	9191000	8308900	0	0	0	23.5424	23.8333	23.4806	23.0412	23.1318	22.9862	0	0	0	3	3	0	TRUE	23.6188	23.0531		0.91	0.87		2	2	4	6	2	4	0	0	0	3	3	0
Gorai.001G168500.2.D;Gorai.001G168500.2.A;Gorai.001G168500.1.D;Gorai.001G168500.1.A;Gorai.001G168500.6.D;Gorai.001G168500.6.A;Gorai.001G168500.5.D;Gorai.001G168500.5.A;Gorai.001G168500.3.D;Gorai.001G168500.3.A	Gorai.001G168500.2.D;Gorai.001G168500.2.A;Gorai.001G168500.1.D;Gorai.001G168500.1.A;Gorai.001G168500.6.D;Gorai.001G168500.6.A;Gorai.001G168500.5.D;Gorai.001G168500.5.A	Gorai.001G168500.2.D	1;1;1;1;0;0;0;0;0;0	Gorai.001G168500	Gorai.001G168500.2.A;Gorai.001G168500.2.D	case 2: unique orthologs and multiple homeologs, choose the homeolog A and D with isoform with max count respectively.	93518846	1	#N/A	AT2G46000.1	#N/A		extracellular	25.334	18689000	3558000	8317700	49441000	25534000	43785000	930570	272870	0	16847000	10535000	11617000	18105000	15485000	18328000	0	0	0	24.006	23.3287	23.4697	24.1099	23.8844	24.1275	0	0	0	3	3	0	TRUE	23.6015	24.0406		0.91	0.67		2	1	1	7	5	5	0	0	0	3	3	0
Gorai.007G028900.2.D;Gorai.007G028900.1.D;Gorai.007G028900.3.D;Gorai.007G028900.2.A;Gorai.007G028900.1.A;Gorai.007G028900.3.A;Gorai.007G028900.4.D;Gorai.007G028900.4.A;Gorai.007G028900.3.D.p2;Gorai.007G028900.3.A.p2	Gorai.007G028900.2.D;Gorai.007G028900.1.D;Gorai.007G028900.3.D;Gorai.007G028900.2.A;Gorai.007G028900.1.A;Gorai.007G028900.3.A;Gorai.007G028900.4.D	Gorai.007G028900.2.D	5;5;5;5;5;5;2;2;0;0	Gorai.007G028900	Gorai.007G028900.2.A;Gorai.007G028900.2.D	case 2: unique orthologs and multiple homeologs, choose the homeolog A and D with isoform with max count respectively.	93520420	2	PTHR10909:SF250 - PEROXISOMAL ACYL-COENZYME A OXIDASE 2 (1 of 4)	AT4G16760.1	acyl-CoA oxidase 1	ACX1,ATACX1	peroxisome	70.838	11181000	8196300	15320000	30360000	17511000	20392000	134940	0	51220	15306000	9714800	13824000	12832000	9787200	10163000	0	0	0	23.8676	23.2118	23.7207	23.6132	23.2225	23.2768	0	0	0	3	3	0	TRUE	23.6	23.3708		0.91	0.81		3	1	3	4	1	4	0	0	0	3	3	0
Gorai.005G053000.2.D;Gorai.005G053000.2.A;Gorai.005G053000.1.D;Gorai.005G053000.1.A	Gorai.005G053000.2.D;Gorai.005G053000.2.A;Gorai.005G053000.1.D;Gorai.005G053000.1.A	Gorai.005G053000.2.D	3;3;3;3	Gorai.005G053000	Gorai.005G053000.2.A;Gorai.005G053000.2.D	case 2: unique orthologs and multiple homeologs, choose the homeolog A and D with isoform with max count respectively.	93521277	2	K14411 - RNA-binding protein Musashi (MSI) (1 of 11)	AT4G14300.1	RNA-binding (RRM/RBD/RNP motifs) family protein		nucleus	46.331	6128200	6216800	18612000	48372000	26427000	35864000	0	0	0	8439700	10759000	22308000	17021000	7516000	13809000	0	0	0	23.0088	23.359	24.4111	24.0208	22.8415	23.7191	0	0	0	3	3	0	TRUE	23.593	23.5272		0.91	0.78		2	1	4	4	2	3	0	0	0	3	3	0
Gorai.011G154000.4.A;Gorai.011G154000.4.D	Gorai.011G154000.4.A;Gorai.011G154000.4.D	Gorai.011G154000.4.A	2;2	Gorai.011G154000	Gorai.011G154000.4.A;Gorai.011G154000.4.D	case 2: unique orthologs and multiple homeologs, choose the homeolog A and D with isoform with max count respectively.	93075222	2	3.3.1.1 - Adenosylhomocysteinase / SAHase (1 of 4)	AT4G13940.1	S-adenosyl-L-homocysteine hydrolase	ATSAHH1,EMB1395,HOG1,MEE58,SAHH1	cytosol	46.398	9632500	12722000	11557000	4611900	2922500	5934500	0	0	0	9765400	17435000	11719000	0	0	0	0	0	0	23.2192	24.0555	23.4823	0	0	0	0	0	0	3	0	0	TRUE	23.5857			0.91			5	8	4	2	1	2	0	0	0	3	3	0
Gorai.005G218700.4.D.p3;Gorai.005G218700.3.D.p3;Gorai.005G218700.2.D;Gorai.005G218700.1.D;Gorai.005G218700.4.A;Gorai.005G218700.3.A;Gorai.005G218700.2.A;Gorai.005G218700.1.A	Gorai.005G218700.4.D.p3;Gorai.005G218700.3.D.p3;Gorai.005G218700.2.D;Gorai.005G218700.1.D;Gorai.005G218700.4.A;Gorai.005G218700.3.A;Gorai.005G218700.2.A;Gorai.005G218700.1.A	Gorai.005G218700.4.D	2;2;2;2;2;2;2;2	Gorai.005G218700	Gorai.005G218700.4.A;Gorai.005G218700.4.D.p3	case 2: unique orthologs and multiple homeologs, choose the homeolog A and D with isoform with max count respectively.	93523019	2	PTHR33044:SF27 - BIFUNCTIONAL INHIBITOR/LIPID-TRANSFER PROTEIN/SEED STORAGE 2S ALBUMIN SUPERFAMILY PROTEIN-RELATED (1 of 6)	AT5G64080.1	Bifunctional inhibitor/lipid-transfer protein/seed storage 2S albumin superfamily protein		plasma membrane	11.869	58018000	16231000	53850000	55696000	55341000	59959000	649510000	1664800000	779950000	7064000	0	22171000	0	8106600	2977700	8773700000	15447000000	19430000000	22.7521	0	24.4022	0	22.9507	21.5058	33.0305	33.8466	34.1776	2	2	3	TRUE	23.5771	22.2282	33.6849	0.91	0.97	0.09	0	2	1	3	2	0	13	53	56	2	2	3
Gorai.007G187600.5.D;Gorai.007G187600.5.A;Gorai.007G187600.4.D;Gorai.007G187600.4.A;Gorai.007G187600.3.D;Gorai.007G187600.3.A;Gorai.007G187600.2.D;Gorai.007G187600.2.A;Gorai.007G187600.1.D;Gorai.007G187600.1.A	Gorai.007G187600.5.D;Gorai.007G187600.5.A;Gorai.007G187600.4.D;Gorai.007G187600.4.A;Gorai.007G187600.3.D;Gorai.007G187600.3.A;Gorai.007G187600.2.D;Gorai.007G187600.2.A;Gorai.007G187600.1.D;Gorai.007G187600.1.A	Gorai.007G187600.5.D	5;5;5;5;5;5;5;5;5;5	Gorai.007G187600	Gorai.007G187600.5.A;Gorai.007G187600.5.D	case 2: unique orthologs and multiple homeologs, choose the homeolog A and D with isoform with max count respectively.	93519200	1	PTHR12961 - CONSERVED OLIGOMERIC GOLGI COMPLEX COMPONENT 2 (1 of 1)	AT4G24840.1	#N/A		golgi	82.928	10287000	8051700	16142000	22162000	26926000	25974000	0	689310	0	11913000	10272000	15929000	10483000	10772000	11479000	0	11568000	0	23.506	23.2922	23.9252	23.3215	23.3608	23.4525	0	23.4636	0	3	3	1	TRUE	23.5745	23.3783		0.91	0.81		1	1	4	2	2	3	0	0	0	3	3	0
Gorai.012G005800.3.D;Gorai.012G005800.3.A;Gorai.012G005800.6.D;Gorai.012G005800.6.A;Gorai.012G005800.5.D;Gorai.012G005800.5.A;Gorai.012G005800.4.D;Gorai.012G005800.4.A;Gorai.012G005800.2.D;Gorai.012G005800.2.A;Gorai.012G005800.1.D;Gorai.012G005800.1.A	Gorai.012G005800.3.D;Gorai.012G005800.3.A;Gorai.012G005800.6.D;Gorai.012G005800.6.A;Gorai.012G005800.5.D;Gorai.012G005800.5.A;Gorai.012G005800.4.D;Gorai.012G005800.4.A;Gorai.012G005800.2.D;Gorai.012G005800.2.A;Gorai.012G005800.1.D;Gorai.012G005800.1.A	Gorai.012G005800.3.D	5;5;4;4;4;4;4;4;4;4;4;4	Gorai.012G005800	Gorai.012G005800.3.A;Gorai.012G005800.3.D	case 2: unique orthologs and multiple homeologs, choose the homeolog A and D with isoform with max count respectively.	93516609	1	PTHR11679:SF1 - VACUOLAR PROTEIN SORTING-ASSOCIATED PROTEIN 33B (1 of 1)	AT3G54860.1	Sec1/munc18-like (SM) proteins superfamily	ATVPS33,VPS33	golgi	65.05	5843700	8085300	23700000	47643000	22043000	20026000	0	0	0	11093000	12339000	14126000	16069000	19188000	11746000	0	0	0	23.4031	23.5567	23.7518	23.9378	24.1937	23.4857	0	0	0	3	3	0	TRUE	23.5706	23.8724		0.91	0.71		2	1	5	4	5	3	0	0	0	3	3	0
Gorai.006G116100.1.D;Gorai.006G116100.1.A	Gorai.006G116100.1.D;Gorai.006G116100.1.A	Gorai.006G116100.1.D	5;5	Gorai.006G116100	Gorai.006G116100.1.A;Gorai.006G116100.1.D	case 2: unique orthologs and multiple homeologs, choose the homeolog A and D with isoform with max count respectively.	93516157	1	PTHR12452 - 42-9-9 PROTEIN-RELATED (1 of 1)	AT5G42850.2	Thioredoxin superfamily protein		cytosol	19.5	16908000	5628100	4333200	33691000	49517000	48337000	1130300	451500	41201	18300000	8436700	0	16065000	17993000	24464000	21333000	0	0	24.1253	23.0082	0	23.9374	24.1009	24.5442	24.3466	0	0	2	3	1	TRUE	23.5668	24.1942		0.91	0.64		2	0	1	4	3	4	0	0	0	2	3	0
Gorai.002G266600.2.D;Gorai.002G266600.2.A;Gorai.002G266600.3.D;Gorai.002G266600.3.A;Gorai.002G266600.1.D;Gorai.002G266600.1.A;Gorai.002G266600.4.D;Gorai.002G266600.4.A	Gorai.002G266600.2.D;Gorai.002G266600.2.A;Gorai.002G266600.3.D;Gorai.002G266600.3.A;Gorai.002G266600.1.D;Gorai.002G266600.1.A	Gorai.002G266600.2.D	3;3;3;3;3;3;1;1	Gorai.002G266600	Gorai.002G266600.2.A;Gorai.002G266600.2.D	case 2: unique orthologs and multiple homeologs, choose the homeolog A and D with isoform with max count respectively.	93524007	1	5.3.2.1 - Phenylpyruvate tautomerase / Phenylpyruvic keto--enol isomerase (1 of 3)	AT5G01650.1	Tautomerase/MIF superfamily protein		plastid	12.147	14015000	8169300	11653000	114240000	103570000	97318000	0	0	219420	14875000	11591000	11118000	52540000	53690000	49833000	0	0	0	23.8264	23.4665	23.4064	25.6469	25.6782	25.5706	0	0	0	3	3	0	TRUE	23.5664	25.6319		0.91	0.36		3	0	1	12	10	8	0	0	0	2	3	0
Gorai.013G260700.1.A;Gorai.013G260700.2.A;Gorai.013G260700.3.A;Gorai.013G260700.2.D;Gorai.013G260700.1.D;Gorai.013G260700.3.D;Gorai.013G260700.4.D;Gorai.013G260700.4.A;Gorai.009G301800.2.D;Gorai.009G301800.2.A;Gorai.009G301800.1.D;Gorai.009G301800.1.A	Gorai.013G260700.1.A;Gorai.013G260700.2.A;Gorai.013G260700.3.A;Gorai.013G260700.2.D;Gorai.013G260700.1.D;Gorai.013G260700.3.D;Gorai.013G260700.4.D;Gorai.013G260700.4.A	Gorai.013G260700.1.A	6;6;5;5;5;4;3;3;1;1;1;1	Gorai.013G260700	Gorai.013G260700.1.A;Gorai.013G260700.2.D	case 2: unique orthologs and multiple homeologs, choose the homeolog A and D with isoform with max count respectively.	93520701	1	PTHR30620:SF33 - BETA-D-GLUCAN EXOHYDROLASE-LIKE PROTEIN-RELATED (1 of 2)	AT3G47000.1	Glycosyl hydrolase family protein		cytosol	44.34	9108700	6045900	9631300	50972000	50335000	37520000	0	0	96536	0	13991000	10991000	20118000	18759000	23013000	0	0	0	0	23.738	23.3898	24.262	24.1611	24.4559	0	0	0	2	3	0	TRUE	23.5639	24.293		0.92	0.61		1	2	1	5	7	5	0	0	0	3	3	0
Gorai.009G098400.1.D;Gorai.009G098400.1.A	Gorai.009G098400.1.D;Gorai.009G098400.1.A	Gorai.009G098400.1.D	4;4	Gorai.009G098400	Gorai.009G098400.1.A;Gorai.009G098400.1.D	case 2: unique orthologs and multiple homeologs, choose the homeolog A and D with isoform with max count respectively.	93521950	3	KOG2209 - Oxysterol-binding protein (1 of 3)	AT5G59420.1	OSBP(oxysterol binding protein)-related protein 3C	ORP3C	cytosol	52.22	13754000	11111000	10246000	35469000	13919000	15143000	0	0	0	0	14083000	10790000	10556000	0	11590000	0	0	0	0	23.7475	23.3632	23.3316	0	23.4664	0	0	0	2	2	0	TRUE	23.5553	23.399		0.92	0.81		1	2	2	3	2	1	0	0	0	3	3	0
Gorai.007G121500.2.D;Gorai.007G121500.2.A;Gorai.007G121500.1.D;Gorai.007G121500.1.A;Gorai.008G154800.1.A;Gorai.007G121500.4.D;Gorai.007G121500.4.A;Gorai.007G121500.3.D;Gorai.007G121500.3.A;Gorai.008G154800.1.D;Gorai.004G049900.3.D;Gorai.004G049900.3.A;Gorai.004G049900.2.D;Gorai.004G049900.2.A;Gorai.004G049900.1.D;Gorai.004G049900.1.A	Gorai.007G121500.2.D;Gorai.007G121500.2.A;Gorai.007G121500.1.D;Gorai.007G121500.1.A;Gorai.008G154800.1.A;Gorai.007G121500.4.D;Gorai.007G121500.4.A;Gorai.007G121500.3.D;Gorai.007G121500.3.A	Gorai.007G121500.2.D	3;3;3;3;2;2;2;2;2;1;1;1;1;1;1;1	Gorai.007G121500	Gorai.004G049900.3.A;Gorai.004G049900.3.D;Gorai.007G121500.2.A;Gorai.007G121500.2.D;Gorai.008G154800.1.A;Gorai.008G154800.1.D	case 3: multiple orthologs and multiple homeologs, choose the homolog A and D with isoform with max count respectively.	93521453	1	PTHR11071:SF200 - CYCLOPHILIN-LIKE PEPTIDYL-PROLYL CIS-TRANS ISOMERASE FAMILY PROTEIN-RELATED (1 of 4)	AT3G66654.2	Cyclophilin-like peptidyl-prolyl cis-trans isomerase family protein		golgi	26.796	19616000	3803000	20355000	27969000	9456300	11968000	0	0	0	12549000	10852000	13642000	10006000	10354000	12008000	0	0	0	23.5811	23.3715	23.7016	23.2544	23.3037	23.5175	0	0	0	3	3	0	TRUE	23.5514	23.3585		0.92	0.81		1	0	1	2	1	2	0	0	0	2	3	0
Gorai.011G139100.2.A;Gorai.011G139100.1.A;Gorai.011G139100.2.D;Gorai.011G139100.1.D	Gorai.011G139100.2.A;Gorai.011G139100.1.A;Gorai.011G139100.2.D;Gorai.011G139100.1.D	Gorai.011G139100.2.A	8;8;7;7	Gorai.011G139100	Gorai.011G139100.2.A;Gorai.011G139100.2.D	case 2: unique orthologs and multiple homeologs, choose the homeolog A and D with isoform with max count respectively.	93518083	1	PTHR13228 - CONSERVED OLIGOMERIC GOLGI COMPLEX COMPONENT 5 (1 of 1)	AT1G67930.1	Golgi transport complex protein-related		golgi	91.725	9506100	7713300	20780000	31889000	11278000	15490000	0	0	0	11373000	8074700	19902000	11466000	8907400	10000000	0	0	0	23.4391	22.945	24.2464	23.4509	23.0866	23.2535	0	0	0	3	3	0	TRUE	23.5435	23.2636		0.92	0.83		1	0	3	6	2	2	0	0	0	2	3	0
Gorai.001G213900.5.D;Gorai.001G213900.5.A;Gorai.001G213900.4.D;Gorai.001G213900.4.A;Gorai.001G213900.2.D;Gorai.001G213900.2.A;Gorai.001G213900.1.D;Gorai.001G213900.1.A;Gorai.001G213900.3.D;Gorai.001G213900.3.A;Gorai.001G213900.6.D;Gorai.001G213900.6.A;Gorai.007G173200.2.D;Gorai.007G173200.1.D	Gorai.001G213900.5.D;Gorai.001G213900.5.A;Gorai.001G213900.4.D;Gorai.001G213900.4.A;Gorai.001G213900.2.D;Gorai.001G213900.2.A;Gorai.001G213900.1.D;Gorai.001G213900.1.A	Gorai.001G213900.5.D	3;3;3;3;3;3;3;3;1;1;1;1;1;1	Gorai.001G213900	Gorai.001G213900.5.A;Gorai.001G213900.5.D;Gorai.007G173200.2.D	case 3: multiple orthologs and multiple homeologs, choose the homolog A and D with isoform with max count respectively.	93522984	1	K00968 - choline-phosphate cytidylyltransferase (PCYT1) (1 of 1)	AT2G32260.1	phosphorylcholine cytidylyltransferase	ATCCT1,CCT1	cytosol	21.669	10854000	6574900	14486000	22123000	33965000	36509000	0	0	0	10791000	9565900	17565000	10653000	10461000	22457000	0	0	0	23.3633	23.1895	24.0662	23.3448	23.3185	24.4207	0	0	0	3	3	0	TRUE	23.5397	23.6946		0.92	0.74		2	0	2	4	3	5	0	0	0	2	3	0
Gorai.005G170200.3.D;Gorai.005G170200.2.D;Gorai.005G170200.1.D;Gorai.005G170200.3.A;Gorai.005G170200.2.A;Gorai.005G170200.1.A;Gorai.009G071200.1.D;Gorai.009G071200.1.A	Gorai.005G170200.3.D;Gorai.005G170200.2.D;Gorai.005G170200.1.D;Gorai.005G170200.3.A;Gorai.005G170200.2.A;Gorai.005G170200.1.A	Gorai.005G170200.3.D	6;6;6;5;5;5;1;1	Gorai.005G170200	Gorai.005G170200.3.A;Gorai.005G170200.3.D	case 2: unique orthologs and multiple homeologs, choose the homeolog A and D with isoform with max count respectively.	93514440	1	PTHR11771:SF60 - LIPOXYGENASE 6, CHLOROPLASTIC (1 of 1)	AT1G67560.1	PLAT/LH2 domain-containing lipoxygenase family protein		plastid	103.72	10338000	5300000	15335000	40341000	19116000	29353000	0	0	0	14481000	11727000	10665000	13764000	13587000	12730000	0	0	0	23.7877	23.4833	23.3464	23.7144	23.6957	23.6017	0	0	0	3	3	0	TRUE	23.5391	23.6706		0.92	0.75		1	1	1	3	2	3	0	0	0	3	3	0
Gorai.011G064000.1.A;Gorai.011G064000.5.A;Gorai.011G064000.4.A;Gorai.011G064000.3.A;Gorai.011G064000.2.A;Gorai.011G064000.2.D;Gorai.011G064000.3.D;Gorai.011G064000.1.D;Gorai.011G064000.5.D;Gorai.011G064000.4.D	Gorai.011G064000.1.A;Gorai.011G064000.5.A;Gorai.011G064000.4.A;Gorai.011G064000.3.A;Gorai.011G064000.2.A;Gorai.011G064000.2.D;Gorai.011G064000.3.D;Gorai.011G064000.1.D	Gorai.011G064000.1.A	5;4;4;4;4;3;3;3;2;2	Gorai.011G064000	Gorai.011G064000.1.A;Gorai.011G064000.2.D	case 2: unique orthologs and multiple homeologs, choose the homeolog A and D with isoform with max count respectively.	93523494	1	K03787 - 5'-nucleotidase (surE) (1 of 4)	AT1G72880.1	Survival protein SurE-like phosphatase/nucleotidase		cytosol	41.493	6880500	13171000	5399300	48445000	39492000	34569000	0	0	0	12424000	13858000	10331000	21885000	14662000	17909000	0	0	0	23.5666	23.7242	23.3005	24.3834	23.8056	24.0942	0	0	0	3	3	0	TRUE	23.5304	24.0944		0.92	0.66		0	2	1	6	4	4	0	0	0	2	3	0
Gorai.005G004000.9.D;Gorai.005G004000.9.A;Gorai.005G004000.1.D;Gorai.005G004000.10.A;Gorai.005G004000.10.D;Gorai.005G004000.11.A;Gorai.005G004000.11.D;Gorai.005G004000.2.A;Gorai.005G004000.2.D;Gorai.005G004000.3.A;Gorai.005G004000.3.D;Gorai.005G004000.8.D;Gorai.005G004000.8.A;Gorai.005G004000.7.D;Gorai.005G004000.7.A;Gorai.005G004000.6.A;Gorai.005G004000.6.D;Gorai.005G004000.4.A;Gorai.005G004000.5.A;Gorai.005G004000.4.D;Gorai.005G004000.5.D;Gorai.005G004000.1.A	Gorai.005G004000.9.D;Gorai.005G004000.9.A;Gorai.005G004000.1.D;Gorai.005G004000.10.A;Gorai.005G004000.10.D;Gorai.005G004000.11.A;Gorai.005G004000.11.D;Gorai.005G004000.2.A;Gorai.005G004000.2.D;Gorai.005G004000.3.A;Gorai.005G004000.3.D;Gorai.005G004000.8.D;Gorai.005G004000.8.A;Gorai.005G004000.7.D;Gorai.005G004000.7.A;Gorai.005G004000.6.A;Gorai.005G004000.6.D;Gorai.005G004000.4.A;Gorai.005G004000.5.A;Gorai.005G004000.4.D;Gorai.005G004000.5.D;Gorai.005G004000.1.A	Gorai.005G004000.9.D	3;3;3;3;3;3;3;3;3;3;3;3;3;3;3;3;3;3;3;3;3;3	Gorai.005G004000	Gorai.005G004000.9.A;Gorai.005G004000.9.D	case 2: unique orthologs and multiple homeologs, choose the homeolog A and D with isoform with max count respectively.	93519650	1	PTHR12668:SF19 - NON-GREEN PLASTID INNER ENVELOPE MEMBRANE PROTEIN-RELATED (1 of 2)	AT2G38550.1	Transmembrane proteins 14C		plastid	26.079	18099000	3684700	5892100	46864000	19108000	33087000	0	0	0	13147000	0	11153000	23293000	9665700	15517000	0	0	0	23.6482	0	23.4109	24.4734	23.2044	23.8873	0	0	0	2	3	0	TRUE	23.5296	23.8551		0.92	0.71		1	0	1	6	1	2	0	0	0	2	3	0
Gorai.005G065600.2.D;Gorai.005G065600.2.A;Gorai.005G065600.1.D;Gorai.005G065600.1.A;Gorai.006G078800.1.D;Gorai.006G078800.1.A;Gorai.011G198400.1.D;Gorai.011G198400.1.A	Gorai.005G065600.2.D;Gorai.005G065600.2.A;Gorai.005G065600.1.D;Gorai.005G065600.1.A;Gorai.006G078800.1.D;Gorai.006G078800.1.A	Gorai.005G065600.2.D	5;5;5;5;3;3;1;1	Gorai.005G065600	Gorai.005G065600.2.A;Gorai.005G065600.2.D;Gorai.006G078800.1.A;Gorai.006G078800.1.D	case 3: multiple orthologs and multiple homeologs, choose the homolog A and D with isoform with max count respectively.	93067917	1	6.2.1.1//6.2.1.2 - Acetate--CoA ligase / Acyl-activating enzyme // Butyrate--CoA ligase / Fatty acid thiokinase (medium chain) (1 of 5)	AT3G16910.1	acyl-activating enzyme 7	AAE7,ACN1	peroxisome	61.917	9663200	12962000	17741000	26277000	21660000	11543000	0	0	0	11906000	10285000	14275000	13717000	12785000	11663000	0	0	0	23.5052	23.294	23.767	23.7095	23.6079	23.4754	0	0	0	3	3	0	TRUE	23.5221	23.5976		0.92	0.76		0	2	2	2	2	0	0	0	0	2	2	0
Gorai.008G018500.3.D;Gorai.008G018500.2.D;Gorai.008G018500.1.D;Gorai.008G018500.6.D;Gorai.008G018500.4.D;Gorai.008G018500.5.D;Gorai.008G018500.7.D;Gorai.008G018500.6.A;Gorai.008G018500.4.A;Gorai.008G018500.5.A;Gorai.008G018500.3.A;Gorai.008G018500.2.A;Gorai.008G018500.1.A;Gorai.008G018500.8.D;Gorai.008G018500.7.A;Gorai.008G018500.8.A	Gorai.008G018500.3.D;Gorai.008G018500.2.D;Gorai.008G018500.1.D;Gorai.008G018500.6.D;Gorai.008G018500.4.D;Gorai.008G018500.5.D;Gorai.008G018500.7.D;Gorai.008G018500.6.A;Gorai.008G018500.4.A;Gorai.008G018500.5.A;Gorai.008G018500.3.A;Gorai.008G018500.2.A;Gorai.008G018500.1.A;Gorai.008G018500.8.D;Gorai.008G018500.7.A	Gorai.008G018500.3.D	6;6;6;5;5;5;5;3;3;3;3;3;3;3;3;2	Gorai.008G018500	Gorai.008G018500.6.A;Gorai.008G018500.3.D	case 2: unique orthologs and multiple homeologs, choose the homeolog A and D with isoform with max count respectively.	93522707	2	3.5.1.60 - N-(long-chain-acyl)ethanolamine deacylase / N-acylethanolamine amidohydrolase (1 of 2)	AT5G64440.1	fatty acid amide hydrolase	AtFAAH,FAAH	endoplasmic reticulum	63.476	10456000	6329600	12337000	53441000	43887000	22135000	572050	795730	0	11095000	11068000	14098000	13755000	18806000	16743000	0	0	0	23.4034	23.3999	23.749	23.7135	24.1647	23.9971	0	0	0	3	3	0	TRUE	23.5174	23.9584		0.92	0.69		1	1	1	7	7	3	0	0	0	3	3	0
Gorai.008G049200.8.D;Gorai.008G049200.8.A;Gorai.008G049200.7.D;Gorai.008G049200.7.A;Gorai.008G049200.6.D;Gorai.008G049200.6.A;Gorai.008G049200.5.D;Gorai.008G049200.5.A;Gorai.008G049200.3.D;Gorai.008G049200.3.A;Gorai.008G049200.2.D;Gorai.008G049200.2.A;Gorai.008G049200.4.D;Gorai.008G049200.4.A;Gorai.008G049200.1.D;Gorai.008G049200.1.A	Gorai.008G049200.8.D;Gorai.008G049200.8.A;Gorai.008G049200.7.D;Gorai.008G049200.7.A;Gorai.008G049200.6.D;Gorai.008G049200.6.A;Gorai.008G049200.5.D;Gorai.008G049200.5.A;Gorai.008G049200.3.D;Gorai.008G049200.3.A;Gorai.008G049200.2.D;Gorai.008G049200.2.A;Gorai.008G049200.4.D;Gorai.008G049200.4.A;Gorai.008G049200.1.D;Gorai.008G049200.1.A	Gorai.008G049200.8.D	8;8;8;8;8;8;8;8;8;8;8;8;8;8;8;8	Gorai.008G049200	Gorai.008G049200.8.A;Gorai.008G049200.8.D	case 2: unique orthologs and multiple homeologs, choose the homeolog A and D with isoform with max count respectively.	93523107	1	PTHR23257:SF537 - PROTEIN KINASE FAMILY PROTEIN (1 of 1)	AT1G79570.1	Protein kinase superfamily protein with octicosapeptide/Phox/Bem1p domain		nucleus	139.34	5117000	11462000	6971800	27112000	26147000	20408000	0	0	0	12069000	11882000	0	9715400	10549000	8970900	0	0	0	23.5248	23.5023	0	23.2118	23.3306	23.0968	0	0	0	2	3	0	TRUE	23.5135	23.2131		0.92	0.84		1	3	0	5	4	3	0	0	0	2	3	0
Gorai.002G089100.5.A;Gorai.002G089100.3.A;Gorai.002G089100.2.A;Gorai.002G089100.1.A;Gorai.002G089100.9.A;Gorai.002G089100.8.A;Gorai.002G089100.7.A;Gorai.002G089100.6.A;Gorai.002G089100.4.A;Gorai.002G089100.6.D.p2;Gorai.002G089100.6.A.p3;Gorai.002G089100.7.D.p2;Gorai.002G089100.7.A.p2	Gorai.002G089100.5.A;Gorai.002G089100.3.A;Gorai.002G089100.2.A;Gorai.002G089100.1.A;Gorai.002G089100.9.A;Gorai.002G089100.8.A;Gorai.002G089100.7.A;Gorai.002G089100.6.A;Gorai.002G089100.4.A	Gorai.002G089100.5.A	2;2;2;2;2;2;2;2;1;0;0;0;0	Gorai.002G089100	Gorai.002G089100.5.A	case 1: unique ortholog and unique homoeolog, choose the isoform with max count.			#N/A	AT1G20970.1	#N/A		plasma membrane	155.47	9971200	7407500	10652000	20395000	24495000	22223000	0	182410	0	12906000	11015000	11960000	8203500	10319000	8900800	0	0	0	23.6215	23.393	23.5117	22.9678	23.2988	23.0855	0	0	0	3	3	0	TRUE	23.5087	23.1174		0.92	0.86		1	1	1	5	4	7	0	0	0	3	3	0
Gorai.002G015800.1.A;Gorai.002G015800.1.D;Gorai.013G070400.1.A;Gorai.013G070400.2.A;Gorai.013G070400.1.D;Gorai.013G070400.8.D;Gorai.013G070400.8.A;Gorai.013G070400.6.D;Gorai.013G070400.6.A;Gorai.013G070400.7.D;Gorai.013G070400.7.A;Gorai.013G070400.9.D;Gorai.013G070400.9.A;Gorai.013G070400.2.D;Gorai.013G070400.4.A;Gorai.013G070400.3.D;Gorai.013G070400.3.A;Gorai.013G070400.4.D;Gorai.013G070400.5.A;Gorai.013G070400.5.D;Gorai.008G149100.2.D;Gorai.008G149100.1.D;Gorai.008G149100.3.D	Gorai.002G015800.1.A;Gorai.002G015800.1.D;Gorai.013G070400.1.A;Gorai.013G070400.2.A;Gorai.013G070400.1.D;Gorai.013G070400.8.D;Gorai.013G070400.8.A;Gorai.013G070400.6.D;Gorai.013G070400.6.A;Gorai.013G070400.7.D;Gorai.013G070400.7.A;Gorai.013G070400.9.D;Gorai.013G070400.9.A;Gorai.013G070400.2.D;Gorai.013G070400.4.A;Gorai.013G070400.3.D;Gorai.013G070400.3.A;Gorai.013G070400.4.D;Gorai.013G070400.5.A;Gorai.013G070400.5.D	Gorai.002G015800.1.A	4;3;2;2;2;2;2;2;2;2;2;2;2;2;2;2;2;2;2;2;1;1;1	Gorai.002G015800	Gorai.002G015800.1.A;Gorai.002G015800.1.D;Gorai.013G070400.1.A;Gorai.013G070400.1.D	case 3: multiple orthologs and multiple homeologs, choose the homolog A and D with isoform with max count respectively.	93490823	1	KOG4210 - Nuclear localization sequence binding protein (1 of 3)	AT3G18610.1	nucleolin like 2	ATNUC-L2,NUC-L2,PARLL1	nucleus	66.73	18232000	7011200	10632000	4151400	0	4018700	0	0	0	16690000	7125500	14267000	0	0	2779600	0	0	0	23.9925	22.7646	23.7662	0	0	21.4064	0	0	0	3	1	0	TRUE	23.5077			0.92			3	2	3	0	0	0	0	0	0	3	0	0	APO-specific
Gorai.004G101800.1.D;Gorai.004G101800.2.D;Gorai.009G006900.1.D;Gorai.004G101800.1.A;Gorai.009G006900.1.A;Gorai.004G101800.3.D;Gorai.004G101800.2.A;Gorai.004G101800.3.A;Gorai.009G006900.4.A;Gorai.009G006900.4.D;Gorai.009G065700.2.A;Gorai.009G065700.2.D;Gorai.009G065700.1.A;Gorai.009G065700.1.D;Gorai.009G006900.2.A;Gorai.009G006900.2.D;Gorai.009G006900.3.A;Gorai.009G006900.3.D	Gorai.004G101800.1.D;Gorai.004G101800.2.D;Gorai.009G006900.1.D;Gorai.004G101800.1.A;Gorai.009G006900.1.A;Gorai.004G101800.3.D;Gorai.004G101800.2.A;Gorai.004G101800.3.A;Gorai.009G006900.4.A;Gorai.009G006900.4.D;Gorai.009G065700.2.A;Gorai.009G065700.2.D;Gorai.009G065700.1.A;Gorai.009G065700.1.D;Gorai.009G006900.2.A;Gorai.009G006900.2.D	Gorai.004G101800.1.D	4;4;3;3;3;3;3;2;2;2;2;2;2;2;2;2;1;1	Gorai.004G101800	Gorai.004G101800.1.A;Gorai.004G101800.1.D;Gorai.009G006900.1.A;Gorai.009G006900.1.D;Gorai.009G065700.2.A;Gorai.009G065700.2.D	case 3: multiple orthologs and multiple homeologs, choose the homolog A and D with isoform with max count respectively.	93460853	1	K07942 - ADP-ribosylation factor-like protein 1 (ARL1) (1 of 3)	AT2G24765.1	ADP-ribosylation factor 3	ARF3,ARL1,ATARL1	golgi	20.242	11753000	9007900	8765900	25747000	15557000	14878000	160340	0	93521	10246000	13737000	0	11856000	0	0	0	0	0	23.2886	23.7116	0	23.4991	0	0	0	0	0	2	1	0	TRUE	23.5001			0.92			2	2	2	1	2	1	0	0	0	3	3	0
Gorai.013G222400.2.A;Gorai.013G222400.1.A	Gorai.013G222400.2.A;Gorai.013G222400.1.A	Gorai.013G222400.2.A	2;2	Gorai.013G222400	Gorai.013G222400.2.A	case 1: unique ortholog and unique homoeolog, choose the isoform with max count.	93521903	6	K00695 - sucrose synthase (E2.4.1.13) (1 of 7)	AT3G43190.1	sucrose synthase 4	ATSUS4,SUS4	cytosol	92.79	14231000	4856800	14596000	40519000	10915000	19472000	0	0	59282	13005000	11186000	11464000	13724000	10041000	10675000	0	0	0	23.6326	23.4152	23.4506	23.7102	23.2594	23.3477	0	0	0	3	3	0	TRUE	23.4995			0.92			3	0	1	6	0	0	0	0	0	2	1	0
Gorai.010G004600.2.D;Gorai.010G004600.2.A;Gorai.010G004600.1.D;Gorai.010G004600.1.A	Gorai.010G004600.2.D;Gorai.010G004600.2.A;Gorai.010G004600.1.D;Gorai.010G004600.1.A	Gorai.010G004600.2.D	3;3;3;3	Gorai.010G004600	Gorai.010G004600.2.A;Gorai.010G004600.2.D	case 2: unique orthologs and multiple homeologs, choose the homeolog A and D with isoform with max count respectively.	93524408	2	K11827 - AP-2 complex subunit sigma-1 (AP2S1) (1 of 1)	AT1G47830.1	SNARE-like superfamily protein		cytosol	16.244	12399000	3280300	10914000	26357000	21803000	36455000	0	282100	0	13496000	9572300	12888000	12154000	11020000	11467000	0	0	0	23.686	23.1904	23.6195	23.5349	23.3936	23.451	0	0	0	3	3	0	TRUE	23.4987	23.4598		0.92	0.79		1	1	1	5	1	5	0	0	0	3	3	0
Gorai.005G107900.4.D;Gorai.005G107900.4.A;Gorai.005G107900.3.D;Gorai.005G107900.3.A;Gorai.005G107900.2.D;Gorai.005G107900.2.A;Gorai.005G107900.1.D;Gorai.005G107900.1.A;Gorai.009G273200.2.D;Gorai.009G273200.2.A	Gorai.005G107900.4.D;Gorai.005G107900.4.A;Gorai.005G107900.3.D;Gorai.005G107900.3.A;Gorai.005G107900.2.D;Gorai.005G107900.2.A;Gorai.005G107900.1.D;Gorai.005G107900.1.A;Gorai.009G273200.2.D;Gorai.009G273200.2.A	Gorai.005G107900.4.D	1;1;1;1;1;1;1;1;0;0	Gorai.005G107900	Gorai.005G107900.4.A;Gorai.005G107900.4.D	case 2: unique orthologs and multiple homeologs, choose the homeolog A and D with isoform with max count respectively.	93522610	1	K06287 - septum formation protein (maf) (1 of 3)	AT5G42770.2	Maf-like protein		cytosol	19.696	12623000	8544200	9247000	16311000	17684000	16349000	0	0	88243	12436000	11227000	0	7842700	9025900	9020400	0	0	0	23.568	23.4205	0	22.9029	23.1056	23.1048	0	0	0	2	3	0	TRUE	23.4942	23.0378		0.93	0.87		4	1	3	4	2	1	0	0	0	3	3	0
Gorai.011G290900.3.D;Gorai.011G290900.3.A;Gorai.011G290900.1.A;Gorai.011G290900.2.D;Gorai.011G290900.2.A;Gorai.011G290900.1.D;Gorai.009G322800.1.D;Gorai.009G322800.1.A	Gorai.011G290900.3.D;Gorai.011G290900.3.A;Gorai.011G290900.1.A;Gorai.011G290900.2.D;Gorai.011G290900.2.A;Gorai.011G290900.1.D;Gorai.009G322800.1.D;Gorai.009G322800.1.A	Gorai.011G290900.3.D	4;4;4;4;4;4;2;2	Gorai.011G290900	Gorai.009G322800.1.A;Gorai.009G322800.1.D;Gorai.011G290900.3.A;Gorai.011G290900.3.D	case 3: multiple orthologs and multiple homeologs, choose the homolog A and D with isoform with max count respectively.	93523692	1	1.16.3.1 - Ferroxidase / Hephaestin (1 of 7)	AT3G11050.1	ferritin 2	ATFER2,FER2	plastid	25.595	18495000	4438000	12059000	33077000	17696000	29406000	0	0	0	14575000	10405000	10808000	14688000	10618000	15525000	0	0	0	23.797	23.3108	23.3656	23.8081	23.34	23.8881	0	0	0	3	3	0	TRUE	23.4911	23.6787		0.93	0.74		1	0	1	3	3	4	0	0	0	2	3	0
Gorai.006G207300.3.A;Gorai.006G207300.2.A;Gorai.006G207300.1.A;Gorai.006G207300.4.A;Gorai.006G207300.5.A;Gorai.006G207300.7.A;Gorai.006G207300.6.A;Gorai.006G207300.8.A	Gorai.006G207300.3.A;Gorai.006G207300.2.A;Gorai.006G207300.1.A;Gorai.006G207300.4.A;Gorai.006G207300.5.A;Gorai.006G207300.7.A;Gorai.006G207300.6.A;Gorai.006G207300.8.A	Gorai.006G207300.3.A	5;5;5;5;5;5;5;4	Gorai.006G207300	Gorai.006G207300.3.A	case 1: unique ortholog and unique homoeolog, choose the isoform with max count.	93522020	2	PTHR11566:SF58 - DYNAMIN-RELATED PROTEIN 1A (1 of 9)	AT5G42080.1	dynamin-like protein	ADL1,ADL1A,AG68,DL1,DRP1A,RSW9	plasma membrane	68.407	14199000	8272200	12022000	35399000	57132000	56306000	0	0	133410	9338400	17183000	10186000	18004000	27759000	29471000	0	0	0	23.1547	24.0345	23.2801	24.1018	24.7265	24.8128	0	0	0	3	3	0	TRUE	23.4898	24.547		0.93	0.56		1	0	1	6	8	11	0	0	0	2	3	0
Gorai.003G135600.1.A	Gorai.003G135600.1.A	Gorai.003G135600.1.A	1	Gorai.003G135600	Gorai.003G135600.1.A	case 1: unique ortholog and unique homoeolog, choose the isoform with max count.	93524567	3	PTHR11913:SF22 - ACTIN-DEPOLYMERIZING FACTOR 1-RELATED (1 of 5)	AT3G46010.1	actin depolymerizing factor 1	ADF1,atadf,ATADF1	cytosol	16.039	18735000	15587000	22967000	38890000	55789000	45999000	0	1964700	0	11196000	0	12369000	21472000	33336000	34282000	0	0	0	23.4165	0	23.5602	24.356	24.9906	25.0309	0	0	0	2	3	0	TRUE	23.4884	24.7925		0.93	0.51		4	3	4	6	6	6	0	0	0	3	3	0
Gorai.003G058700.1.D;Gorai.003G058700.4.D;Gorai.003G058700.3.D;Gorai.003G058700.2.D;Gorai.010G232400.1.D;Gorai.010G232400.1.A;Gorai.010G171200.10.D;Gorai.010G171200.9.D;Gorai.010G171200.8.D;Gorai.010G171200.7.D;Gorai.010G171200.6.D;Gorai.010G171200.5.D;Gorai.010G171200.4.D;Gorai.010G171200.3.D;Gorai.010G171200.2.D;Gorai.010G171200.1.D	Gorai.003G058700.1.D;Gorai.003G058700.4.D;Gorai.003G058700.3.D;Gorai.003G058700.2.D	Gorai.003G058700.1.D	3;3;3;3;0;0;0;0;0;0;0;0;0;0;0;0	Gorai.003G058700	Gorai.003G058700.1.D	case 1: unique ortholog and unique homoeolog, choose the isoform with max count.	93523590	4	PTHR11649:SF62 - PROTEIN SEY1 HOMOLOG (1 of 10)	AT3G13870.1	Root hair defective 3 GTP-binding protein (RHD3)	RHD3	golgi,endoplasmic reticulum	89.241	16282000	6302900	10360000	39771000	16689000	36045000	0	0	0	12124000	9467000	13658000	13245000	10490000	10697000	0	0	0	23.5314	23.1745	23.7032	23.6589	23.3225	23.3507	0	0	0	3	3	0	TRUE	23.4697	23.4441		0.93	0.8		2	1	2	6	1	4	0	0	0	3	3	0
Gorai.007G150200.7.D;Gorai.007G150200.7.A;Gorai.007G150200.2.D;Gorai.007G150200.2.A;Gorai.007G150200.1.D;Gorai.007G150200.1.A;Gorai.007G150200.6.D;Gorai.007G150200.6.A;Gorai.007G150200.4.D;Gorai.007G150200.4.A;Gorai.007G150200.3.D;Gorai.007G150200.3.A;Gorai.007G150200.8.D;Gorai.007G150200.8.A;Gorai.007G150200.5.D;Gorai.007G150200.5.A	Gorai.007G150200.7.D;Gorai.007G150200.7.A;Gorai.007G150200.2.D;Gorai.007G150200.2.A;Gorai.007G150200.1.D;Gorai.007G150200.1.A;Gorai.007G150200.6.D;Gorai.007G150200.6.A;Gorai.007G150200.4.D;Gorai.007G150200.4.A;Gorai.007G150200.3.D;Gorai.007G150200.3.A;Gorai.007G150200.8.D;Gorai.007G150200.8.A;Gorai.007G150200.5.D;Gorai.007G150200.5.A	Gorai.007G150200.7.D	7;7;7;7;7;7;6;6;6;6;6;6;5;5;5;5	Gorai.007G150200	Gorai.007G150200.7.A;Gorai.007G150200.7.D	case 2: unique orthologs and multiple homeologs, choose the homeolog A and D with isoform with max count respectively.	93517654	1	K03953 - NADH dehydrogenase (ubiquinone) 1 alpha subcomplex subunit 9 (NDUFA9) (1 of 1)	AT2G20360.1	NAD(P)-binding Rossmann-fold superfamily protein		mitochondrion	34.426	12779000	4063500	10916000	45578000	35823000	33229000	0	405560	0	14093000	9195200	12046000	20056000	16072000	14659000	0	0	0	23.7485	23.1324	23.5221	24.2575	23.938	23.8053	0	0	0	3	3	0	TRUE	23.4677	24.0003		0.93	0.68		3	0	2	7	7	4	0	0	0	2	3	0
Gorai.002G072700.1.D;Gorai.002G072700.1.A;Gorai.002G072700.2.D;Gorai.002G072700.2.A	Gorai.002G072700.1.D;Gorai.002G072700.1.A	Gorai.002G072700.1.D	3;3;1;1	Gorai.002G072700	Gorai.002G072700.1.A;Gorai.002G072700.1.D	case 2: unique orthologs and multiple homeologs, choose the homeolog A and D with isoform with max count respectively.	93524424	6	PTHR11772//PTHR11772:SF14 - ASPARAGINE SYNTHETASE // SUBFAMILY NOT NAMED (1 of 3)	AT4G27450.1	Aluminium induced protein with YGL and LRDR motifs		cytosol	28.267	14382000	6202000	15553000	31035000	3204500	16284000	215180	170580	0	13845000	10257000	10957000	13429000	0	13052000	0	0	0	23.7229	23.2901	23.3853	23.6788	0	23.6378	0	0	0	3	2	0	TRUE	23.4661	23.6583		0.93	0.75		2	2	4	4	2	3	0	0	0	3	3	0
Gorai.005G125900.3.D;Gorai.005G125900.3.A;Gorai.005G125900.2.D;Gorai.005G125900.2.A;Gorai.005G125900.1.D;Gorai.005G125900.1.A;Gorai.005G125900.4.D;Gorai.005G125900.4.A	Gorai.005G125900.3.D;Gorai.005G125900.3.A;Gorai.005G125900.2.D;Gorai.005G125900.2.A;Gorai.005G125900.1.D;Gorai.005G125900.1.A;Gorai.005G125900.4.D;Gorai.005G125900.4.A	Gorai.005G125900.3.D	2;2;2;2;2;2;1;1	Gorai.005G125900	Gorai.005G125900.3.A;Gorai.005G125900.3.D	case 2: unique orthologs and multiple homeologs, choose the homeolog A and D with isoform with max count respectively.	93519274	1	PTHR12403//PTHR12403:SF14 - MBP-1 INTERACTING PROTEIN-2A // SUBFAMILY NOT NAMED (1 of 2)	AT1G80500.1	SNARE-like superfamily protein		golgi,plasma membrane	15.329	11237000	2092700	10861000	10633000	7370500	4010700	0	0	0	11314000	0	11820000	4205200	3465600	0	0	0	0	23.4316	0	23.4947	22.0037	21.7247	0	0	0	0	2	2	0	TRUE	23.4632	21.8642		0.93	0.99		3	0	4	1	1	1	0	0	0	2	3	0
Gorai.004G194900.1.A;Gorai.004G194900.3.A;Gorai.004G194900.2.A	Gorai.004G194900.1.A;Gorai.004G194900.3.A	Gorai.004G194900.1.A	2;2;0	Gorai.004G194900	Gorai.004G194900.1.A	case 1: unique ortholog and unique homoeolog, choose the isoform with max count.	93521319	2	K05609 - ubiquitin carboxyl-terminal hydrolase L3 [EC:3.4.19.12] (UCHL3, YUH1) (1 of 2)	AT4G17510.1	ubiquitin C-terminal hydrolase 3	UCH3	cytosol	25.823	13658000	17808000	11583000	52090000	45281000	40037000	147910	951550	751290	7323700	35274000	5975900	23352000	23811000	22422000	0	0	17096000	22.8041	25.0721	22.5107	24.477	24.5051	24.4184	0	0	24.0272	3	3	1	TRUE	23.4623	24.4669		0.93	0.57		1	5	1	6	3	8	0	0	0	3	3	0
Gorai.013G025200.2.D;Gorai.013G025200.2.A;Gorai.013G025200.1.D;Gorai.013G025200.1.A;Gorai.013G025200.3.D;Gorai.013G025200.3.A	Gorai.013G025200.2.D;Gorai.013G025200.2.A;Gorai.013G025200.1.D;Gorai.013G025200.1.A	Gorai.013G025200.2.D	7;7;7;7;3;3	Gorai.013G025200	Gorai.013G025200.2.A;Gorai.013G025200.2.D	case 2: unique orthologs and multiple homeologs, choose the homeolog A and D with isoform with max count respectively.	93515791	1	PTHR12147:SF6 - ZINC METALLOPROTEASE YBR074W-RELATED (1 of 1)	AT5G20660.1	Zn-dependent exopeptidases superfamily protein		endoplasmic reticulum	100.69	7831300	0	9659700	29107000	23321000	21490000	0	0	0	11330000	0	11732000	12217000	10477000	8428100	0	0	0	23.4336	0	23.4839	23.5424	23.3207	23.0068	0	0	0	2	3	0	TRUE	23.4588	23.29		0.93	0.82		1	0	2	5	2	2	0	0	0	2	3	0
Gorai.008G155900.3.D;Gorai.008G155900.3.A;Gorai.008G155900.2.D;Gorai.008G155900.2.A;Gorai.008G155900.1.D;Gorai.008G155900.1.A;Gorai.005G197400.1.D;Gorai.005G197400.1.A	Gorai.008G155900.3.D;Gorai.008G155900.3.A;Gorai.008G155900.2.D;Gorai.008G155900.2.A;Gorai.008G155900.1.D;Gorai.008G155900.1.A;Gorai.005G197400.1.D;Gorai.005G197400.1.A	Gorai.008G155900.3.D	5;5;5;5;5;5;3;3	Gorai.008G155900	Gorai.005G197400.1.A;Gorai.005G197400.1.D;Gorai.008G155900.3.A;Gorai.008G155900.3.D	case 3: multiple orthologs and multiple homeologs, choose the homolog A and D with isoform with max count respectively.	93518701	1	1.14.13.70 - Sterol 14-alpha-demethylase / Obtusufoliol 14-demethylase (1 of 2)	AT1G11680.1	CYTOCHROME P450 51G1	CYP51,CYP51A2,CYP51G1,EMB1738	endoplasmic reticulum	55.262	15453000	4421600	18159000	20826000	14031000	8671500	0	0	65028	14515000	6213200	16557000	7985800	8723500	7188800	0	0	0	23.791	22.5669	23.9809	22.929	23.0565	22.7773	0	0	0	3	3	0	TRUE	23.4463	22.9209		0.93	0.89		3	1	6	7	5	4	0	0	0	3	3	0
Gorai.007G018400.1.D;Gorai.007G018400.1.A	Gorai.007G018400.1.D;Gorai.007G018400.1.A	Gorai.007G018400.1.D	1;1	Gorai.007G018400	Gorai.007G018400.1.A;Gorai.007G018400.1.D	case 2: unique orthologs and multiple homeologs, choose the homeolog A and D with isoform with max count respectively.	93523067	4	K02940 - large subunit ribosomal protein L9e (RP-L9e, RPL9) (1 of 4)	AT4G10450.1	Ribosomal protein L6 family		cytosol	22.042	10330000	5034500	14187000	27269000	31013000	31319000	478880	0	0	11349000	9015700	14454000	12382000	13587000	15793000	0	0	0	23.4361	23.104	23.785	23.5617	23.6957	23.9128	0	0	0	3	3	0	TRUE	23.4417	23.7234		0.93	0.74		1	0	4	3	3	6	0	0	0	2	3	0
Gorai.010G029100.1.D;Gorai.010G029100.1.A;Gorai.009G223500.1.A;Gorai.009G223500.6.A;Gorai.009G223500.3.A;Gorai.009G223500.5.A;Gorai.009G223500.2.A;Gorai.009G223500.4.A;Gorai.009G223500.5.D;Gorai.009G223500.7.A.p2;Gorai.009G223500.7.D;Gorai.009G223500.3.D;Gorai.009G223500.2.D;Gorai.009G223500.4.D;Gorai.009G223500.6.D;Gorai.009G223500.7.A;Gorai.009G223500.1.D	Gorai.010G029100.1.D;Gorai.010G029100.1.A	Gorai.010G029100.1.D	5;3;2;2;2;2;2;2;1;1;1;1;1;1;1;1;1	Gorai.010G029100	Gorai.009G223500.1.A;Gorai.010G029100.1.A;Gorai.010G029100.1.D	case 3: multiple orthologs and multiple homeologs, choose the homolog A and D with isoform with max count respectively.	93520061	1	PF02018 - Carbohydrate binding domain (CBM_4_9) (1 of 5)	AT1G58370.1	glycosyl hydrolase family 10 protein / carbohydrate-binding domain-containing protein	ATXYN1,RXF12	extracellular	102.62	10481000	7938400	11811000	25093000	19720000	16138000	0	0	0	11451000	10603000	12140000	12093000	9270900	7895000	0	0	0	23.449	23.338	23.5333	23.5277	23.1443	22.9125	0	0	0	3	3	0	TRUE	23.4401	23.1948		0.93	0.85		2	1	3	5	2	1	0	0	0	3	3	0
Gorai.005G045400.2.D;Gorai.005G045400.1.D	Gorai.005G045400.2.D;Gorai.005G045400.1.D	Gorai.005G045400.2.D	3;3	Gorai.005G045400	Gorai.005G045400.2.D	case 1: unique ortholog and unique homoeolog, choose the isoform with max count.	93523697	2	1.13.11.53 - Acireductone dioxygenase (Ni(2+)-requiring) / E-2 (1 of 1)	AT4G14710.2	RmlC-like cupins superfamily protein	ATARD2	cytosol	23.655	10047000	16507000	14151000	46227000	10846000	20308000	0	1271000	0	8231000	17381000	10223000	16426000	7850000	8354400	0	0	0	22.9726	24.051	23.2853	23.9695	22.9043	22.9941	0	0	0	3	3	0	TRUE	23.4363	23.2893		0.93	0.83		2	4	3	8	1	1	0	0	0	3	3	0
Gorai.011G170300.4.D;Gorai.011G170300.4.A;Gorai.011G170300.1.A;Gorai.011G170300.2.A;Gorai.011G170300.2.D;Gorai.011G170300.1.D;Gorai.011G170300.3.A;Gorai.011G170300.3.D;Gorai.004G082800.1.A;Gorai.004G082800.1.D;Gorai.005G040600.2.A;Gorai.005G040600.2.D;Gorai.005G040600.7.D;Gorai.005G040600.4.A;Gorai.005G040600.3.A;Gorai.005G040600.3.D;Gorai.005G040600.4.D;Gorai.005G040600.5.A;Gorai.005G040600.5.D;Gorai.005G040600.6.A;Gorai.005G040600.6.D;Gorai.005G040600.7.A;Gorai.004G055400.2.A;Gorai.004G055400.2.D;Gorai.004G055400.3.D;Gorai.004G055400.3.A;Gorai.004G055400.1.A;Gorai.004G055400.1.D;Gorai.005G040600.1.A;Gorai.005G040600.1.D	Gorai.011G170300.4.D;Gorai.011G170300.4.A;Gorai.011G170300.1.A;Gorai.011G170300.2.A;Gorai.011G170300.2.D;Gorai.011G170300.1.D;Gorai.011G170300.3.A;Gorai.011G170300.3.D;Gorai.004G082800.1.A;Gorai.004G082800.1.D;Gorai.005G040600.2.A;Gorai.005G040600.2.D;Gorai.005G040600.7.D;Gorai.005G040600.4.A;Gorai.005G040600.3.A;Gorai.005G040600.3.D;Gorai.005G040600.4.D;Gorai.005G040600.5.A;Gorai.005G040600.5.D;Gorai.005G040600.6.A;Gorai.005G040600.6.D;Gorai.005G040600.7.A	Gorai.011G170300.4.D	4;4;4;4;4;4;4;4;2;2;2;2;2;2;2;2;2;2;2;2;2;2;1;1;1;1;1;1;1;1	Gorai.011G170300	Gorai.004G082800.1.A;Gorai.004G082800.1.D;Gorai.005G040600.2.A;Gorai.005G040600.2.D;Gorai.011G170300.4.A;Gorai.011G170300.4.D	case 3: multiple orthologs and multiple homeologs, choose the homolog A and D with isoform with max count respectively.	93522584	1	K16302 - metal transporter CNNM (CNNM) (1 of 7)	AT4G14230.1	CBS domain-containing protein with a domain of unknown function (DUF21)		vacuole	47.622	10390000	5456700	17912000	1858000	25261000	12789000	1068800	0	0	10900000	10261000	13008000	0	11424000	10180000	0	0	0	23.3778	23.2907	23.6329	0	23.4456	23.2792	0	0	0	3	2	0	TRUE	23.4338			0.93			0	2	3	0	3	0	0	0	0	2	1	0
Gorai.007G033200.1.A;Gorai.007G033200.1.D;Gorai.007G033200.2.A;Gorai.007G033200.3.D;Gorai.007G033200.3.A;Gorai.007G033200.2.D;Gorai.004G183400.3.D;Gorai.004G183400.2.D;Gorai.004G183400.1.A;Gorai.004G183400.3.A;Gorai.004G183400.2.A;Gorai.004G183400.1.D;Gorai.005G183800.2.D;Gorai.005G183800.3.A;Gorai.005G183800.3.D;Gorai.005G183800.4.A;Gorai.005G183800.1.D;Gorai.005G183800.1.A;Gorai.005G183800.4.D;Gorai.005G183800.2.A;Gorai.007G033100.1.D.p3;Gorai.004G103500.1.A;Gorai.007G033100.1.A.p3;Gorai.004G103500.2.A;Gorai.004G103500.2.D;Gorai.004G103500.3.A;Gorai.004G103500.3.D;Gorai.004G103500.1.D	Gorai.007G033200.1.A;Gorai.007G033200.1.D;Gorai.007G033200.2.A;Gorai.007G033200.3.D;Gorai.007G033200.3.A;Gorai.007G033200.2.D;Gorai.004G183400.3.D;Gorai.004G183400.2.D;Gorai.004G183400.1.A;Gorai.004G183400.3.A;Gorai.004G183400.2.A;Gorai.004G183400.1.D	Gorai.007G033200.1.A	6;6;6;6;6;6;3;3;3;3;3;3;2;2;2;2;2;2;2;2;1;1;1;1;1;1;1;1	Gorai.007G033200	Gorai.004G183400.1.A;Gorai.004G183400.3.D;Gorai.005G183800.3.A;Gorai.005G183800.2.D;Gorai.007G033200.1.A;Gorai.007G033200.1.D	case 3: multiple orthologs and multiple homeologs, choose the homolog A and D with isoform with max count respectively.	93522787	2	PTHR10788:SF48 - ALPHA,ALPHA-TREHALOSE-PHOSPHATE SYNTHASE [UDP-FORMING] 6 (1 of 3)	AT4G17770.1	trehalose phosphatase/synthase 5	ATTPS5,TPS5	plasma membrane	97.437	9515900	5946700	10766000	28954000	20480000	12025000	0	0	0	10096000	12610000	11195000	7460300	9080300	8154500	0	0	0	23.2673	23.5881	23.4164	22.8308	23.1143	22.9592	0	0	0	3	3	0	TRUE	23.4239	22.9681		0.93	0.88		1	2	1	7	1	2	0	0	0	3	3	0
Gorai.002G023000.2.D;Gorai.002G023000.1.D;Gorai.002G023000.3.D;Gorai.002G023000.2.A;Gorai.002G023000.1.A;Gorai.002G023000.3.A	Gorai.002G023000.2.D;Gorai.002G023000.1.D;Gorai.002G023000.3.D;Gorai.002G023000.2.A;Gorai.002G023000.1.A	Gorai.002G023000.2.D	3;3;2;2;2;1	Gorai.002G023000	Gorai.002G023000.2.A;Gorai.002G023000.2.D	case 2: unique orthologs and multiple homeologs, choose the homeolog A and D with isoform with max count respectively.	93524573	4	PTHR11071:SF11 - PEPTIDYL-PROLYL CIS-TRANS ISOMERASE C (1 of 1)	AT5G13120.1	cyclophilin 20-2	ATCYP20-2,CYP20-2	plastid	28.109	5270300	39673000	5164700	37423000	25778000	30784000	0	0	0	11578000	9845800	12502000	25454000	17925000	34522000	0	0	0	23.4649	23.2311	23.5757	24.6014	24.0955	25.041	0	0	0	3	3	0	TRUE	23.4239	24.5793		0.94	0.55		1	1	0	5	4	5	0	0	0	2	3	0
Gorai.011G074700.2.D;Gorai.011G074700.2.A;Gorai.011G074700.4.D;Gorai.011G074700.4.A;Gorai.011G074700.3.D;Gorai.011G074700.3.A;Gorai.011G074700.1.D;Gorai.011G074700.1.A;Gorai.006G098100.1.D;Gorai.006G098100.1.A	Gorai.011G074700.2.D;Gorai.011G074700.2.A;Gorai.011G074700.4.D;Gorai.011G074700.4.A;Gorai.011G074700.3.D;Gorai.011G074700.3.A;Gorai.011G074700.1.D;Gorai.011G074700.1.A	Gorai.011G074700.2.D	2;2;0;0;0;0;2;2;0;0	Gorai.011G074700	Gorai.011G074700.2.A;Gorai.011G074700.2.D	case 2: unique orthologs and multiple homeologs, choose the homeolog A and D with isoform with max count respectively.	93524686	26	PTHR24073:SF502 - RAS-RELATED PROTEIN RABG3D (1 of 3)	AT1G52280.1	RAB GTPase homolog G3D	AtRABG3d,RABG3d	vacuole,golgi,plasma membrane	23.171	13756000	8898800	8359600	45942000	35535000	16791000	0	0	0	13163000	9140000	11818000	19977000	13542000	14707000	0	0	0	23.65	23.1238	23.4945	24.2518	23.6909	23.81	0	0	0	3	3	0	TRUE	23.4227	23.9176		0.94	0.7		1	0	1	5	3	1	0	0	0	2	3	0
Gorai.010G050200.2.D;Gorai.010G050200.1.D;Gorai.010G050200.3.D;Gorai.010G050200.2.A;Gorai.010G050200.1.A;Gorai.010G050200.4.D;Gorai.010G050200.3.A;Gorai.010G050200.4.A;Gorai.009G245600.1.D;Gorai.009G245600.1.A	Gorai.010G050200.2.D;Gorai.010G050200.1.D;Gorai.010G050200.3.D;Gorai.010G050200.2.A;Gorai.010G050200.1.A;Gorai.010G050200.4.D;Gorai.010G050200.3.A	Gorai.010G050200.2.D	9;9;8;6;6;5;5;4;2;2	Gorai.010G050200	Gorai.010G050200.2.A;Gorai.010G050200.2.D	case 2: unique orthologs and multiple homeologs, choose the homeolog A and D with isoform with max count respectively.	93520512	1	K01897 - long-chain acyl-CoA synthetase (ACSL, fadD) (1 of 11)	AT1G77590.1	long chain acyl-CoA synthetase 9	LACS9	plastid	73.926	5314200	5953000	6375100	36933000	23088000	39561000	0	0	23731	10159000	11787000	11814000	13076000	11006000	11860000	0	0	0	23.2763	23.4907	23.494	23.6404	23.3918	23.4996	0	0	0	3	3	0	TRUE	23.4203	23.5106		0.94	0.78		1	0	1	5	0	2	0	0	0	2	2	0
Gorai.009G303500.1.D;Gorai.009G303500.1.A	Gorai.009G303500.1.D;Gorai.009G303500.1.A	Gorai.009G303500.1.D	2;1	Gorai.009G303500	Gorai.009G303500.1.A;Gorai.009G303500.1.D	case 2: unique orthologs and multiple homeologs, choose the homeolog A and D with isoform with max count respectively.	93519974	1	PTHR13016 - AMMECR1 HOMOLOG (1 of 1)	AT2G38710.2	AMMECR1 family		cytosol	23.703	11870000	7871200	11413000	15950000	11900000	13883000	0	0	0	0	10284000	12162000	0	0	0	0	0	0	0	23.2939	23.5359	0	0	0	0	0	0	2	0	0	TRUE	23.4149			0.94			0	1	1	1	0	0	0	0	0	2	1	0
Gorai.011G021700.1.D;Gorai.011G021700.1.A;Gorai.011G021700.2.D;Gorai.011G021700.2.A	Gorai.011G021700.1.D;Gorai.011G021700.1.A	Gorai.011G021700.1.D	5;5;2;2	Gorai.011G021700	Gorai.011G021700.1.A;Gorai.011G021700.1.D	case 2: unique orthologs and multiple homeologs, choose the homeolog A and D with isoform with max count respectively.	93519952	2	PTHR11695:SF610 - QUINONE OXIDOREDUCTASE PIG3 (1 of 4)	AT4G21580.1	oxidoreductase, zinc-binding dehydrogenase family protein		cytosol	34.471	3534200	10622000	8527900	39678000	23671000	12750000	0	0	0	0	13184000	9357000	16487000	13624000	0	0	0	0	0	23.6523	23.1576	23.9748	23.6996	0	0	0	0	2	2	0	TRUE	23.4049	23.8372		0.94	0.72		1	2	0	5	3	1	0	0	0	2	3	0
Gorai.013G089300.9.D;Gorai.013G089300.6.D;Gorai.013G089300.5.D;Gorai.013G089300.4.D;Gorai.013G089300.3.D;Gorai.013G089300.2.D;Gorai.013G089300.1.D;Gorai.013G089300.7.D;Gorai.013G089300.8.D	Gorai.013G089300.9.D;Gorai.013G089300.6.D;Gorai.013G089300.5.D;Gorai.013G089300.4.D;Gorai.013G089300.3.D;Gorai.013G089300.2.D;Gorai.013G089300.1.D;Gorai.013G089300.7.D;Gorai.013G089300.8.D	Gorai.013G089300.9.D	1;1;1;1;1;1;1;1;1	Gorai.013G089300	Gorai.013G089300.9.D	case 1: unique ortholog and unique homoeolog, choose the isoform with max count.	93521814	3	PTHR13018:SF45 - EARLY-RESPONSIVE TO DEHYDRATION STRESS PROTEIN (ERD4) (1 of 1)	AT1G69450.1	Early-responsive to dehydration stress protein (ERD4)		plasma membrane	81.709	16271000	10440000	17463000	11004000	63501000	12591000	638630	588850	154020	11110000	9950700	12223000	6149100	45941000	6936900	0	0	0	23.4054	23.2464	23.5431	22.5519	25.4533	22.7259	0	0	0	3	3	0	TRUE	23.3983	23.577		0.94	0.77		4	3	3	4	8	3	0	0	0	3	3	0
Gorai.008G262100.3.A;Gorai.008G262100.2.A;Gorai.008G262100.1.A;Gorai.007G231900.2.D	Gorai.008G262100.3.A;Gorai.008G262100.2.A;Gorai.008G262100.1.A	Gorai.008G262100.3.A	1;1;1;0	Gorai.008G262100	Gorai.008G262100.3.A	case 1: unique ortholog and unique homoeolog, choose the isoform with max count.	93520642	1	PTHR11695//PTHR11695:SF540 - ALCOHOL DEHYDROGENASE RELATED // SUBFAMILY NOT NAMED (1 of 1)	AT1G72680.1	cinnamyl-alcohol dehydrogenase	ATCAD1,CAD1	cytosol	38.355	7680300	7538300	11895000	29441000	22075000	27893000	0	0	0	10615000	11219000	11204000	13730000	11029000	11878000	0	0	0	23.3396	23.4194	23.4175	23.7108	23.3948	23.5018	0	0	0	3	3	0	TRUE	23.3922	23.5358		0.94	0.78		0	1	1	6	6	6	0	0	0	2	3	0
Gorai.002G074000.1.A;Gorai.002G074000.2.A;Gorai.002G074000.1.D;Gorai.002G074000.2.D;Gorai.007G319300.3.A;Gorai.007G319300.2.A;Gorai.007G319300.1.A	Gorai.002G074000.1.A;Gorai.002G074000.2.A;Gorai.002G074000.1.D;Gorai.002G074000.2.D	Gorai.002G074000.1.A	6;5;5;4;1;1;1	Gorai.002G074000	Gorai.002G074000.1.A;Gorai.002G074000.1.D	case 2: unique orthologs and multiple homeologs, choose the homeolog A and D with isoform with max count respectively.	93516904	1	PTHR13251 - EPILEPSY HOLOPROSENCEPHALY CANDIDATE 1/TMEM1 (1 of 2)	AT5G54440.1	CLUB	AtTRS130,CLUB	golgi	140.05	9683300	7698700	8576200	34298000	29159000	27027000	0	0	0	10154000	11344000	11549000	13916000	13157000	13728000	0	0	0	23.2755	23.4354	23.4613	23.7302	23.6493	23.7106	0	0	0	3	3	0	TRUE	23.3907	23.6967		0.94	0.74		0	1	1	4	2	4	0	0	0	2	3	0
Gorai.005G252000.2.A;Gorai.002G192600.5.A;Gorai.008G033400.1.D;Gorai.008G033400.1.A;Gorai.005G252000.1.D;Gorai.008G033400.4.A;Gorai.008G033400.4.D;Gorai.002G192600.5.D;Gorai.008G033400.2.A;Gorai.002G192600.2.D;Gorai.002G192600.2.A;Gorai.005G252000.1.A;Gorai.002G192600.1.D;Gorai.002G192600.1.A;Gorai.005G252000.2.D;Gorai.002G192600.3.A;Gorai.002G192600.3.D;Gorai.004G291500.1.D;Gorai.002G192600.4.D;Gorai.002G192600.4.A;Gorai.008G033400.3.D;Gorai.004G291500.1.A;Gorai.001G210800.1.A;Gorai.001G210800.1.D;Gorai.013G182400.1.A;Gorai.013G182400.1.D;Gorai.008G033400.3.A	Gorai.005G252000.2.A;Gorai.002G192600.5.A;Gorai.008G033400.1.D;Gorai.008G033400.1.A;Gorai.005G252000.1.D;Gorai.008G033400.4.A;Gorai.008G033400.4.D;Gorai.002G192600.5.D;Gorai.008G033400.2.A;Gorai.002G192600.2.D;Gorai.002G192600.2.A;Gorai.005G252000.1.A;Gorai.002G192600.1.D;Gorai.002G192600.1.A;Gorai.005G252000.2.D;Gorai.002G192600.3.A;Gorai.002G192600.3.D;Gorai.004G291500.1.D;Gorai.002G192600.4.D;Gorai.002G192600.4.A;Gorai.008G033400.3.D;Gorai.004G291500.1.A;Gorai.001G210800.1.A;Gorai.001G210800.1.D;Gorai.013G182400.1.A;Gorai.013G182400.1.D;Gorai.008G033400.3.A	Gorai.005G252000.2.A	2;2;2;2;2;2;2;2;2;2;2;2;2;2;2;1;1;1;1;1;1;1;1;1;1;1;1	Gorai.005G252000	Gorai.001G210800.1.A;Gorai.001G210800.1.D;Gorai.002G192600.5.A;Gorai.002G192600.5.D;Gorai.004G291500.1.A;Gorai.004G291500.1.D;Gorai.005G252000.2.A;Gorai.005G252000.1.D;Gorai.008G033400.1.A;Gorai.008G033400.1.D;Gorai.013G182400.1.A;Gorai.013G182400.1.D	case 3: multiple orthologs and multiple homeologs, choose the homolog A and D with isoform with max count respectively.	93524086	1	PTHR10585:SF34 - ER LUMEN PROTEIN RETAINING RECEPTOR-LIKE PROTEIN (1 of 4)	AT4G38790.1	ER lumen protein retaining receptor family protein		endoplasmic reticulum	33.208	10064000	1780000	11163000	10373000	0	0	0	0	0	10319000	0	11623000	4146800	0	0	0	0	0	23.2988	0	23.4705	21.9836	0	0	0	0	0	2	1	0	TRUE	23.3846			0.94			2	0	2	1	0	0	0	0	0	2	1	0
Gorai.009G054900.2.D;Gorai.009G054900.2.A;Gorai.009G054900.1.D;Gorai.009G054900.1.A	Gorai.009G054900.2.D;Gorai.009G054900.2.A;Gorai.009G054900.1.D;Gorai.009G054900.1.A	Gorai.009G054900.2.D	4;4;4;4	Gorai.009G054900	Gorai.009G054900.2.A;Gorai.009G054900.2.D	case 2: unique orthologs and multiple homeologs, choose the homeolog A and D with isoform with max count respectively.	93518424	1	KOG3315 - Transport protein particle (TRAPP) complex subunit (1 of 2)	AT5G58030.1	Transport protein particle (TRAPP) component		golgi	21.702	10938000	4880100	9788000	20139000	16908000	2296800	0	0	0	13455000	9201700	10434000	4947700	7244200	0	0	0	0	23.6816	23.1335	23.3148	22.2383	22.7884	0	0	0	0	3	2	0	TRUE	23.3766	22.5134		0.94	0.95		1	2	2	3	1	0	0	0	0	3	2	0
Gorai.004G118800.2.A;Gorai.004G118800.4.A;Gorai.004G118800.1.A;Gorai.004G118800.3.A;Gorai.004G118800.5.A	Gorai.004G118800.2.A;Gorai.004G118800.4.A;Gorai.004G118800.1.A;Gorai.004G118800.3.A;Gorai.004G118800.5.A	Gorai.004G118800.2.A	3;3;3;3;2	Gorai.004G118800	Gorai.004G118800.2.A	case 1: unique ortholog and unique homoeolog, choose the isoform with max count.	93523961	5	PF03766 - Remorin, N-terminal region (Remorin_N) (1 of 4)	AT5G23750.1	Remorin family protein		plasma membrane	21.056	54654000	4086300	31856000	104760000	121110000	192660000	22482000	6909000	0	18202000	6888700	10178000	73668000	71941000	124190000	0	0	0	24.1176	22.7158	23.279	26.1345	26.1003	26.888	0	0	0	3	3	0	TRUE	23.3708	26.3743		0.94	0.26		1	0	1	9	10	17	0	0	0	2	3	0
Gorai.012G111000.3.D;Gorai.012G111000.3.A;Gorai.012G111000.2.D;Gorai.012G111000.2.A;Gorai.012G111000.1.D;Gorai.012G111000.1.A	Gorai.012G111000.3.D;Gorai.012G111000.3.A;Gorai.012G111000.2.D;Gorai.012G111000.2.A;Gorai.012G111000.1.D;Gorai.012G111000.1.A	Gorai.012G111000.3.D	3;3;3;3;3;3	Gorai.012G111000	Gorai.012G111000.3.A;Gorai.012G111000.3.D	case 2: unique orthologs and multiple homeologs, choose the homeolog A and D with isoform with max count respectively.	93518968	1	K15103 - solute carrier family 25 (mitochondrial uncoupling protein), member 8/9 (UCP2_3, SLC25A8_9) (1 of 3)	AT3G54110.1	plant uncoupling mitochondrial protein 1	ATPUMP1,ATUCP1,PUMP1,UCP,UCP1	mitochondrion	26.563	10862000	5598200	13451000	20362000	12105000	3284000	0	0	0	10637000	9192700	12782000	7434600	7538100	0	0	0	0	23.3426	23.1321	23.6076	22.8258	22.8458	0	0	0	0	3	2	0	TRUE	23.3608	22.8358		0.94	0.91		2	0	1	3	2	1	0	0	0	2	3	0
Gorai.005G022700.1.D;Gorai.005G022700.1.A;Gorai.005G022700.2.D;Gorai.005G022700.2.A;Gorai.005G128200.2.D;Gorai.005G128200.1.D;Gorai.005G128200.3.D	Gorai.005G022700.1.D;Gorai.005G022700.1.A;Gorai.005G022700.2.D;Gorai.005G022700.2.A;Gorai.005G128200.2.D;Gorai.005G128200.1.D	Gorai.005G022700.1.D	1;1;1;1;0;0;0	Gorai.005G022700	Gorai.005G022700.1.A;Gorai.005G022700.1.D	case 2: unique orthologs and multiple homeologs, choose the homeolog A and D with isoform with max count respectively.	93068388	1	K14006 - protein transport protein SEC23 (SEC23) (1 of 5)	AT1G05520.1	Sec23/Sec24 protein transport family protein		golgi,endoplasmic reticulum	85.142	9481500	8724500	5211700	44184000	36394000	33190000	0	0	0	9686900	11959000	0	20239000	18415000	17513000	0	0	0	23.2076	23.5116	0	24.2706	24.1344	24.0619	0	0	0	2	3	0	TRUE	23.3596	24.1556		0.94	0.65		1	4	2	5	5	3	0	0	0	3	3	0
Gorai.009G426100.3.D;Gorai.009G426100.3.A;Gorai.009G426100.2.D;Gorai.009G426100.2.A;Gorai.009G426100.1.D;Gorai.009G426100.1.A;Gorai.004G028100.2.A;Gorai.004G028100.1.A;Gorai.004G028100.2.D;Gorai.004G028100.1.D	Gorai.009G426100.3.D;Gorai.009G426100.3.A;Gorai.009G426100.2.D;Gorai.009G426100.2.A;Gorai.009G426100.1.D;Gorai.009G426100.1.A	Gorai.009G426100.3.D	3;3;3;3;3;3;0;0;0;0	Gorai.009G426100	Gorai.009G426100.3.A;Gorai.009G426100.3.D	case 2: unique orthologs and multiple homeologs, choose the homeolog A and D with isoform with max count respectively.	93521043	1	PTHR10984:SF37 - CELL REDOX HOMEOSTASIS PROTEIN-RELATED (1 of 3)	AT3G20560.1	PDI-like 5-3	ATPDI12,ATPDIL5-3,PDI12,PDIL5-3	endoplasmic reticulum	43.605	10423000	6473600	11185000	28543000	22755000	30499000	0	0	0	10490000	9157000	12681000	12290000	14023000	12363000	0	0	0	23.3225	23.1264	23.5962	23.551	23.7413	23.5595	0	0	0	3	3	0	TRUE	23.3484	23.6173		0.94	0.76		1	0	1	5	4	5	0	0	0	2	3	0
Gorai.009G292700.2.D;Gorai.009G292700.1.D	Gorai.009G292700.2.D;Gorai.009G292700.1.D	Gorai.009G292700.2.D	2;2	Gorai.009G292700	Gorai.009G292700.2.D	case 1: unique ortholog and unique homoeolog, choose the isoform with max count.	93518994	1	K08876 - SCY1-like protein 1 (SCYL1) (1 of 2)	AT2G40730.1	Protein kinase family protein with ARM repeat domain		golgi	92.773	10443000	8200300	15443000	33080000	29376000	26277000	0	0	0	10537000	9691200	11893000	16138000	15660000	17506000	0	0	0	23.329	23.2082	23.5036	23.944	23.9006	24.0613	0	0	0	3	3	0	TRUE	23.3469	23.9686		0.94	0.69		1	1	0	2	6	5	0	0	0	2	3	0
Gorai.011G070000.2.D;Gorai.011G070000.2.A;Gorai.011G070000.3.D;Gorai.011G070000.3.A;Gorai.011G070000.1.D;Gorai.011G070000.1.A	Gorai.011G070000.2.D;Gorai.011G070000.2.A;Gorai.011G070000.3.D;Gorai.011G070000.3.A;Gorai.011G070000.1.D;Gorai.011G070000.1.A	Gorai.011G070000.2.D	3;3;2;2;2;2	Gorai.011G070000	Gorai.011G070000.2.A;Gorai.011G070000.2.D	case 2: unique orthologs and multiple homeologs, choose the homeolog A and D with isoform with max count respectively.	93519948	2	PTHR22835//PTHR22835:SF170 - ZINC FINGER FYVE DOMAIN CONTAINING PROTEIN // SUBFAMILY NOT NAMED (1 of 2)	AT3G16370.1	GDSL-like Lipase/Acylhydrolase superfamily protein		extracellular	38.726	8902500	10394000	13272000	43497000	25617000	23704000	393920	0	0	10105000	10706000	11013000	16841000	15965000	17504000	0	0	0	23.2686	23.3519	23.3927	24.0055	23.9284	24.0612	0	0	0	3	3	0	TRUE	23.3377	23.9984		0.94	0.68		1	0	1	6	3	5	0	0	0	2	3	0
Gorai.001G137600.2.D;Gorai.001G137600.2.A;Gorai.001G137600.1.D;Gorai.001G137600.1.A;Gorai.001G137600.3.D;Gorai.001G137600.3.A;Gorai.001G137600.4.D;Gorai.001G137600.4.A;Gorai.006G127400.1.D;Gorai.006G127400.1.A;Gorai.006G127400.3.D;Gorai.006G127400.3.A;Gorai.006G127400.2.D;Gorai.006G127400.2.A;Gorai.013G251600.1.D;Gorai.013G251600.1.A	Gorai.001G137600.2.D;Gorai.001G137600.2.A;Gorai.001G137600.1.D;Gorai.001G137600.1.A;Gorai.001G137600.3.D;Gorai.001G137600.3.A;Gorai.001G137600.4.D;Gorai.001G137600.4.A;Gorai.006G127400.1.D;Gorai.006G127400.1.A	Gorai.001G137600.2.D	6;6;6;6;5;5;4;4;3;3;2;2;2;2;2;2	Gorai.001G137600	Gorai.001G137600.2.A;Gorai.001G137600.2.D;Gorai.006G127400.1.A;Gorai.006G127400.1.D;Gorai.013G251600.1.A;Gorai.013G251600.1.D	case 3: multiple orthologs and multiple homeologs, choose the homolog A and D with isoform with max count respectively.	93522203	1	PF11891 - Domain of unknown function (DUF3411) (DUF3411) (1 of 12)	AT5G12470.1	Protein of unknown function (DUF3411)		plastid	41.373	11950000	4754400	12848000	26763000	18517000	20807000	0	0	0	10419000	9247200	12343000	12573000	8817300	10841000	0	0	0	23.3127	23.1406	23.5572	23.5838	23.0719	23.37	0	0	0	3	3	0	TRUE	23.3368	23.3419		0.94	0.82		3	0	4	3	4	6	0	0	0	2	3	0
Gorai.008G113500.1.A	Gorai.008G113500.1.A	Gorai.008G113500.1.A	2	Gorai.008G113500	Gorai.008G113500.1.A	case 1: unique ortholog and unique homoeolog, choose the isoform with max count.	93071741	2	2.2.1.1//2.2.1.2 - Transketolase / Glycoaldehyde transferase // Transaldolase / Glycerone transferase (1 of 3)	AT2G45290.1	Transketolase		plastid	80.206	12763000	7855000	10151000	38724000	33152000	37428000	0	0	0	12405000	9997700	9560900	18121000	17379000	20904000	0	0	0	23.5644	23.2532	23.1887	24.1112	24.0508	24.3173	0	0	0	3	3	0	TRUE	23.3354	24.1598		0.95	0.65		2	1	0	4	3	4	0	0	0	2	3	0
Gorai.002G015000.1.D;Gorai.002G015000.1.A;Gorai.005G213700.3.D;Gorai.002G015000.3.D;Gorai.002G015000.3.A;Gorai.002G015000.2.D;Gorai.002G015000.2.A;Gorai.005G213700.1.D;Gorai.005G213700.1.A;Gorai.005G213700.3.A;Gorai.005G213700.2.D;Gorai.005G213700.2.A;Gorai.012G136400.1.D;Gorai.012G136400.1.A;Gorai.012G136400.2.D;Gorai.012G136400.2.A	Gorai.002G015000.1.D;Gorai.002G015000.1.A;Gorai.005G213700.3.D;Gorai.002G015000.3.D;Gorai.002G015000.3.A;Gorai.002G015000.2.D;Gorai.002G015000.2.A;Gorai.005G213700.1.D;Gorai.005G213700.1.A;Gorai.005G213700.3.A;Gorai.005G213700.2.D;Gorai.005G213700.2.A;Gorai.012G136400.1.D;Gorai.012G136400.1.A	Gorai.002G015000.1.D	4;4;3;3;3;3;3;3;3;2;2;2;2;2;1;1	Gorai.002G015000	Gorai.002G015000.1.A;Gorai.002G015000.1.D;Gorai.005G213700.1.A;Gorai.005G213700.3.D;Gorai.012G136400.1.A;Gorai.012G136400.1.D	case 3: multiple orthologs and multiple homeologs, choose the homolog A and D with isoform with max count respectively.	93521520	1	K15498 - serine/threonine-protein phosphatase 6 catalytic subunit [EC:3.1.3.16] (PPP6C) (1 of 3)	AT1G50370.1	Calcineurin-like metallo-phosphoesterase superfamily protein		cytosol	34.899	9200700	7747600	5611300	23752000	25865000	31437000	0	0	0	9542700	10295000	12015000	11224000	10181000	13100000	0	0	0	23.186	23.2954	23.5183	23.4201	23.2794	23.6431	0	0	0	3	3	0	TRUE	23.3332	23.4475		0.95	0.8		1	2	1	3	1	3	0	0	0	3	3	0
Gorai.013G195300.1.D;Gorai.013G195300.1.A	Gorai.013G195300.1.D;Gorai.013G195300.1.A	Gorai.013G195300.1.D	2;1	Gorai.013G195300	Gorai.013G195300.1.A;Gorai.013G195300.1.D	case 2: unique orthologs and multiple homeologs, choose the homeolog A and D with isoform with max count respectively.	93075960	1	#N/A	X	#N/A		#N/A	19.271	6626000	9750100	10304000	34995000	30374000	41573000	473560	0	114650	10874000	11502000	9400900	11342000	16778000	24016000	0	0	0	23.3744	23.4554	23.1644	23.4352	24.0001	24.5175	0	0	0	3	3	0	TRUE	23.3314	23.9842		0.95	0.68		1	1	2	5	4	5	0	0	0	3	3	0
Gorai.004G268800.4.A;Gorai.004G268800.3.A;Gorai.004G268800.2.A;Gorai.004G268800.1.A;Gorai.004G268800.5.A	Gorai.004G268800.4.A;Gorai.004G268800.3.A;Gorai.004G268800.2.A;Gorai.004G268800.1.A;Gorai.004G268800.5.A	Gorai.004G268800.4.A	1;1;1;1;1	Gorai.004G268800	Gorai.004G268800.4.A	case 1: unique ortholog and unique homoeolog, choose the isoform with max count.	93519401	1	K17822 - DCN1-like protein 1/2 (DCUN1D1_2) (1 of 2)	AT3G12760.1	#N/A		cytosol	25.639	8286000	8005700	14161000	12576000	13764000	11737000	145700	0	0	9271700	11336000	11147000	6371300	8228700	6332200	0	0	0	23.1444	23.4344	23.4102	22.6032	22.9722	22.5943	0	0	0	3	3	0	TRUE	23.3297	22.7232		0.95	0.92		1	1	2	4	5	4	0	0	0	3	3	0
Gorai.008G205700.1.D	Gorai.008G205700.1.D	Gorai.008G205700.1.D	1	Gorai.008G205700	Gorai.008G205700.1.D	case 1: unique ortholog and unique homoeolog, choose the isoform with max count.	93519505	1	PTHR13780:SF36 - SNF1-RELATED PROTEIN KINASE REGULATORY SUBUNIT GAMMA-1 (1 of 3)	AT3G48530.1	SNF1-related protein kinase regulatory subunit gamma 1	KING1	cytosol	47.16	14436000	1859200	7045800	21750000	12107000	4932100	0	0	0	9890100	0	11114000	7762100	4997700	6451800	0	0	0	23.2376	0	23.4059	22.888	22.2528	22.6213	0	0	0	2	3	0	TRUE	23.3217	22.5874		0.95	0.94		1	0	1	6	4	3	0	0	0	2	3	0
Gorai.001G176400.1.A;Gorai.001G176400.1.D;Gorai.004G165200.4.D;Gorai.004G165200.4.A;Gorai.004G165200.2.D;Gorai.004G165200.2.A;Gorai.004G165200.1.D;Gorai.004G165200.1.A;Gorai.004G165200.6.D;Gorai.004G165200.6.A;Gorai.004G165200.3.D;Gorai.004G165200.3.A;Gorai.004G165200.5.D;Gorai.004G165200.5.A	Gorai.001G176400.1.A;Gorai.001G176400.1.D;Gorai.004G165200.4.D;Gorai.004G165200.4.A;Gorai.004G165200.2.D;Gorai.004G165200.2.A;Gorai.004G165200.1.D;Gorai.004G165200.1.A	Gorai.001G176400.1.A	5;4;3;3;3;3;3;3;2;2;2;2;1;1	Gorai.001G176400	Gorai.001G176400.1.A;Gorai.001G176400.1.D;Gorai.004G165200.4.A;Gorai.004G165200.4.D	case 3: multiple orthologs and multiple homeologs, choose the homolog A and D with isoform with max count respectively.	93517987	1	K08343 - ubiquitin-like-conjugating enzyme ATG3 (ATG3) (1 of 2)	AT5G61500.1	autophagy 3 (APG3)	ATATG3,ATG3	cytosol	35.543	5646900	5008700	6091400	30744000	23235000	22617000	0	0	0	9740400	11052000	10367000	8919900	7009600	9507200	0	0	0	23.2155	23.3978	23.3055	23.0886	22.7409	23.1806	0	0	0	3	3	0	TRUE	23.3063	23.0034		0.95	0.88		1	0	1	4	5	6	0	0	0	2	3	0
Gorai.004G120700.9.A;Gorai.004G120700.10.A;Gorai.004G120700.5.D;Gorai.004G120700.8.A;Gorai.004G120700.4.D;Gorai.004G120700.4.A;Gorai.004G120700.2.A;Gorai.004G120700.2.D;Gorai.004G120700.9.D;Gorai.004G120700.5.A;Gorai.004G120700.10.D;Gorai.004G120700.7.D;Gorai.004G120700.7.A;Gorai.004G120700.11.A;Gorai.004G120700.11.D;Gorai.004G120700.14.A;Gorai.004G120700.8.D;Gorai.004G120700.13.D;Gorai.004G120700.3.D;Gorai.004G120700.12.A;Gorai.004G120700.3.A;Gorai.004G120700.1.A;Gorai.004G120700.6.A;Gorai.004G120700.6.D;Gorai.004G120700.13.A;Gorai.004G120700.1.D;Gorai.004G120700.12.D;Gorai.004G120700.14.D;Gorai.001G171000.1.D;Gorai.001G171000.2.A;Gorai.001G171000.4.D.p2;Gorai.008G117200.3.D;Gorai.008G117200.2.A;Gorai.008G117200.2.D;Gorai.001G171000.2.D;Gorai.001G171000.4.A.p2;Gorai.007G096000.1.D;Gorai.001G171000.3.A;Gorai.008G117200.1.D;Gorai.008G117200.1.A;Gorai.001G171000.1.A;Gorai.008G117200.3.A;Gorai.001G171000.3.D;Gorai.008G117200.5.D;Gorai.008G117200.5.A;Gorai.008G117200.4.A;Gorai.008G117200.4.D;Gorai.008G117200.7.A.p2;Gorai.008G117200.7.D.p2;Gorai.007G096000.1.A	Gorai.004G120700.9.A;Gorai.004G120700.10.A;Gorai.004G120700.5.D;Gorai.004G120700.8.A;Gorai.004G120700.4.D;Gorai.004G120700.4.A;Gorai.004G120700.2.A;Gorai.004G120700.2.D;Gorai.004G120700.9.D;Gorai.004G120700.5.A;Gorai.004G120700.10.D;Gorai.004G120700.7.D;Gorai.004G120700.7.A;Gorai.004G120700.11.A;Gorai.004G120700.11.D;Gorai.004G120700.14.A;Gorai.004G120700.8.D;Gorai.004G120700.13.D;Gorai.004G120700.3.D;Gorai.004G120700.12.A;Gorai.004G120700.3.A;Gorai.004G120700.1.A;Gorai.004G120700.6.A;Gorai.004G120700.6.D;Gorai.004G120700.13.A;Gorai.004G120700.1.D;Gorai.004G120700.12.D;Gorai.004G120700.14.D	Gorai.004G120700.9.A	7;7;7;7;7;7;7;7;7;7;7;7;7;7;7;7;7;7;7;7;7;7;7;7;7;7;7;7;1;1;1;1;1;1;1;1;1;1;1;1;1;1;1;1;1;1;1;1;1;1	Gorai.004G120700	Gorai.004G120700.9.A;Gorai.004G120700.5.D	case 2: unique orthologs and multiple homeologs, choose the homeolog A and D with isoform with max count respectively.	93519919	1	KOG0484 - Transcription factor PHOX2/ARIX, contains HOX domain (1 of 14)	AT4G00730.1	Homeobox-leucine zipper family protein / lipid-binding START domain-containing protein	AHDP,ANL2	nucleus	82.181	6718700	6717600	9526100	25586000	31304000	33028000	0	0	0	9292800	11951000	9652300	9145600	11492000	19334000	0	0	0	23.1477	23.5106	23.2024	23.1246	23.4541	24.2046	0	0	0	3	3	0	TRUE	23.2869	23.5945		0.95	0.76		2	1	4	6	6	9	0	0	0	3	3	0
Gorai.007G139000.1.A;Gorai.007G139000.2.A	Gorai.007G139000.1.A;Gorai.007G139000.2.A	Gorai.007G139000.1.A	1;1	Gorai.007G139000	Gorai.007G139000.1.A	case 1: unique ortholog and unique homoeolog, choose the isoform with max count.	93519278	2	KOG4020 - Protein DRE2, required for cell viability (1 of 2)	AT5G18400.2	Cytokine-induced anti-apoptosis inhibitor 1, Fe-S biogenesis		cytosol	30.039	6845300	7971000	11618000	16715000	15289000	23231000	0	0	338330	11133000	10300000	9220300	8829300	8847700	9119300	0	0	0	23.4083	23.2961	23.1364	23.0739	23.0769	23.1205	0	0	0	3	3	0	TRUE	23.2803	23.0904		0.95	0.86		2	0	2	2	2	5	0	0	0	2	3	0
Gorai.009G034900.3.D;Gorai.009G034900.3.A;Gorai.009G034900.4.D;Gorai.009G034900.4.A;Gorai.009G034900.2.D;Gorai.009G034900.2.A;Gorai.009G034900.1.D;Gorai.009G034900.1.A	Gorai.009G034900.3.D;Gorai.009G034900.3.A;Gorai.009G034900.4.D;Gorai.009G034900.4.A;Gorai.009G034900.2.D;Gorai.009G034900.2.A;Gorai.009G034900.1.D;Gorai.009G034900.1.A	Gorai.009G034900.3.D	2;2;2;2;2;2;2;2	Gorai.009G034900	Gorai.009G034900.3.A;Gorai.009G034900.3.D	case 2: unique orthologs and multiple homeologs, choose the homeolog A and D with isoform with max count respectively.	93521465	2	PF07876 - Stress responsive A/B Barrel Domain (Dabb) (1 of 6)	AT2G31670.1	Stress responsive alpha-beta barrel domain protein		peroxisome	23.36	10612000	8362000	10310000	31116000	29386000	29910000	1525300	2185800	1149100	8776200	11620000	10222000	14601000	16041000	16836000	0	21739000	0	23.0652	23.4701	23.2852	23.7996	23.9353	24.005	0	24.3738	0	3	3	1	TRUE	23.2735	23.9133		0.95	0.7		2	1	2	6	8	8	0	0	0	3	3	0
Gorai.005G084300.2.D;Gorai.005G084300.2.A;Gorai.005G084300.1.D;Gorai.005G084300.1.A;Gorai.005G084300.4.D;Gorai.005G084300.4.A;Gorai.005G084300.3.D;Gorai.005G084300.3.A;Gorai.011G119600.4.D;Gorai.011G119600.4.A;Gorai.011G119600.3.D;Gorai.011G119600.3.A;Gorai.011G119600.2.D;Gorai.011G119600.2.A;Gorai.011G119600.1.D;Gorai.011G119600.1.A	Gorai.005G084300.2.D;Gorai.005G084300.2.A;Gorai.005G084300.1.D;Gorai.005G084300.1.A;Gorai.005G084300.4.D;Gorai.005G084300.4.A;Gorai.005G084300.3.D;Gorai.005G084300.3.A	Gorai.005G084300.2.D	5;5;5;5;4;4;4;4;2;2;2;2;2;2;2;2	Gorai.005G084300	Gorai.005G084300.2.A;Gorai.005G084300.2.D;Gorai.011G119600.4.A;Gorai.011G119600.4.D	case 3: multiple orthologs and multiple homeologs, choose the homolog A and D with isoform with max count respectively.	93524686	26	K07910 - Ras-related protein Rab-18 (RAB18) (1 of 6)	AT1G43890.1	RAB GTPASE HOMOLOG B18	ATRAB-C1,ATRAB18,ATRABC1,RAB18,RAB18-1,RABC1	golgi	23.6	9767700	6178200	13392000	40987000	48131000	26013000	0	0	0	10804000	8940100	10790000	18739000	21263000	16321000	0	0	0	23.3651	23.0919	23.3632	24.1595	24.3418	23.9602	0	0	0	3	3	0	TRUE	23.2734	24.1539		0.95	0.65		1	1	1	6	8	4	0	0	0	3	3	0
Gorai.008G062500.1.D;Gorai.008G062500.1.A	Gorai.008G062500.1.D;Gorai.008G062500.1.A	Gorai.008G062500.1.D	3;3	Gorai.008G062500	Gorai.008G062500.1.A;Gorai.008G062500.1.D	case 2: unique orthologs and multiple homeologs, choose the homeolog A and D with isoform with max count respectively.	93523644	3	K09250 - cellular nucleic acid-binding protein (CNBP) (1 of 3)	AT4G36020.1	cold shock domain protein 1	CSDP1	nucleus	25.628	12099000	7069100	8399800	13738000	6053900	10443000	0	0	0	11443000	9379300	9558300	0	0	0	0	0	0	23.448	23.161	23.1883	0	0	0	0	0	0	3	0	0	TRUE	23.2658			0.95			2	1	1	2	2	3	0	0	0	3	3	0
Gorai.009G451900.2.D;Gorai.009G451900.2.A;Gorai.009G451900.1.A;Gorai.009G451900.1.D	Gorai.009G451900.2.D;Gorai.009G451900.2.A;Gorai.009G451900.1.A;Gorai.009G451900.1.D	Gorai.009G451900.2.D	2;2;2;2	Gorai.009G451900	Gorai.009G451900.2.A;Gorai.009G451900.2.D	case 2: unique orthologs and multiple homeologs, choose the homeolog A and D with isoform with max count respectively.	93521975	1	KOG2887 - Membrane protein involved in ER to Golgi transport (1 of 5)	AT4G26550.1	Got1/Sft2-like vescicle transport protein family		golgi	23.709	8955500	2129000	10333000	13767000	12887000	21670000	0	0	0	9221200	0	11014000	7138100	7099200	9391400	0	0	0	23.1365	0	23.3928	22.7671	22.7592	23.1629	0	0	0	2	3	0	TRUE	23.2647	22.8964		0.95	0.89		1	0	1	1	2	4	0	0	0	2	3	0
Gorai.010G098500.4.D;Gorai.010G098500.4.A;Gorai.010G098500.3.D;Gorai.010G098500.3.A;Gorai.010G098500.2.D;Gorai.010G098500.2.A;Gorai.010G098500.1.D;Gorai.010G098500.1.A;Gorai.010G098500.5.D;Gorai.010G098500.5.A	Gorai.010G098500.4.D;Gorai.010G098500.4.A;Gorai.010G098500.3.D;Gorai.010G098500.3.A;Gorai.010G098500.2.D;Gorai.010G098500.2.A;Gorai.010G098500.1.D;Gorai.010G098500.1.A;Gorai.010G098500.5.D;Gorai.010G098500.5.A	Gorai.010G098500.4.D	3;3;3;3;3;3;3;3;2;2	Gorai.010G098500	Gorai.010G098500.4.A;Gorai.010G098500.4.D	case 2: unique orthologs and multiple homeologs, choose the homeolog A and D with isoform with max count respectively.	93510291	1	PTHR24031//PTHR24031:SF322 - RNA HELICASE // SUBFAMILY NOT NAMED (1 of 1)	AT3G13920.1	eukaryotic translation initiation factor 4A1	EIF4A1,RH4,TIF4A1	cytosol	46.767	7339700	6851600	10942000	28530000	4682200	4153100	174000	0	0	9023300	11846000	9438100	10507000	0	0	0	0	0	23.1052	23.4979	23.1701	23.3248	0	0	0	0	0	3	1	0	TRUE	23.2577			0.95			1	1	2	2	0	0	0	0	0	3	1	0
Gorai.001G049600.1.D;Gorai.001G049600.1.A	Gorai.001G049600.1.D;Gorai.001G049600.1.A	Gorai.001G049600.1.D	1;1	Gorai.001G049600	Gorai.001G049600.1.A;Gorai.001G049600.1.D	case 2: unique orthologs and multiple homeologs, choose the homeolog A and D with isoform with max count respectively.	93523212	3	K02877 - large subunit ribosomal protein L15e (RP-L15e, RPL15) (1 of 4)	AT4G16720.1	Ribosomal protein L23/L15e family protein		cytosol	24.242	8423700	7698600	9975500	23896000	4392900	6612800	0	0	0	9035000	10830000	10027000	9468600	0	4189000	0	0	0	23.1071	23.3685	23.2574	23.1747	0	21.9982	0	0	0	3	2	0	TRUE	23.2443	22.5864		0.95	0.94		3	3	3	4	1	1	0	0	0	3	3	0
Gorai.013G253000.2.A;Gorai.013G253000.1.A	Gorai.013G253000.2.A;Gorai.013G253000.1.A	Gorai.013G253000.2.A	1;1	Gorai.013G253000	Gorai.013G253000.2.A	case 1: unique ortholog and unique homoeolog, choose the isoform with max count.	93520681	2	K12876 - RNA-binding protein 8A (RBM8A, Y14) (1 of 2)	AT1G51510.1	RNA-binding (RRM/RBD/RNP motifs) family protein	Y14	cytosol,nucleus	21.024	12181000	10193000	9649400	26984000	13928000	10389000	0	0	0	10639000	9952800	9264200	13131000	7093600	7302100	0	0	0	23.3429	23.2467	23.1432	23.6465	22.7581	22.7999	0	0	0	3	3	0	TRUE	23.2443	23.0681		0.95	0.87		2	1	3	4	1	1	0	0	0	3	3	0
Gorai.013G049300.2.D;Gorai.013G049300.2.A;Gorai.013G049300.1.D;Gorai.013G049300.1.A;Gorai.002G009900.1.D;Gorai.002G009900.1.A	Gorai.013G049300.2.D;Gorai.013G049300.2.A;Gorai.013G049300.1.D;Gorai.013G049300.1.A	Gorai.013G049300.2.D	3;3;3;3;1;1	Gorai.013G049300	Gorai.002G009900.1.A;Gorai.002G009900.1.D;Gorai.013G049300.2.A;Gorai.013G049300.2.D	case 3: multiple orthologs and multiple homeologs, choose the homolog A and D with isoform with max count respectively.	93521831	1	PTHR10869:SF66 - OXIDOREDUCTASE, 2OG-FE(II) OXYGENASE FAMILY PROTEIN-RELATED (1 of 3)	AT4G33910.1	2-oxoglutarate (2OG) and Fe(II)-dependent oxygenase superfamily protein		golgi	22.498	15883000	7154200	9233600	10049000	10177000	4932000	0	0	0	11009000	7556400	11765000	8058800	5296100	0	0	0	0	23.3922	22.8493	23.488	22.9421	22.3365	0	0	0	0	3	2	0	TRUE	23.2431	22.6393		0.95	0.94		2	0	1	1	2	0	0	0	0	2	2	0
Gorai.009G066600.8.A;Gorai.010G121100.5.A;Gorai.010G121100.2.D;Gorai.010G121100.7.D;Gorai.010G121100.3.A;Gorai.010G121100.4.A;Gorai.010G121100.4.D;Gorai.010G121100.1.D;Gorai.010G121100.1.A;Gorai.010G121100.6.A;Gorai.009G066600.4.D;Gorai.009G066600.8.D;Gorai.010G121100.6.D;Gorai.010G121100.3.D;Gorai.010G245400.3.D;Gorai.010G245400.3.A;Gorai.010G245400.2.D;Gorai.010G245400.1.D;Gorai.010G121100.7.A;Gorai.010G121100.8.D;Gorai.010G121100.8.A;Gorai.009G066600.1.A;Gorai.009G066600.1.D;Gorai.009G066600.7.A;Gorai.009G066600.7.D;Gorai.009G066600.6.A;Gorai.009G066600.6.D;Gorai.009G066600.4.A;Gorai.009G066600.3.D;Gorai.009G066600.2.A;Gorai.010G121100.5.D;Gorai.009G066600.5.A;Gorai.009G066600.5.D;Gorai.009G066600.3.A;Gorai.009G066600.2.D;Gorai.010G245400.2.A;Gorai.010G245400.1.A;Gorai.010G121100.2.A	Gorai.009G066600.8.A;Gorai.010G121100.5.A;Gorai.010G121100.2.D;Gorai.010G121100.7.D;Gorai.010G121100.3.A;Gorai.010G121100.4.A;Gorai.010G121100.4.D;Gorai.010G121100.1.D;Gorai.010G121100.1.A;Gorai.010G121100.6.A;Gorai.009G066600.4.D;Gorai.009G066600.8.D;Gorai.010G121100.6.D;Gorai.010G121100.3.D;Gorai.010G245400.3.D;Gorai.010G245400.3.A;Gorai.010G245400.2.D;Gorai.010G245400.1.D;Gorai.010G121100.7.A;Gorai.010G121100.8.D;Gorai.010G121100.8.A;Gorai.009G066600.1.A;Gorai.009G066600.1.D;Gorai.009G066600.7.A;Gorai.009G066600.7.D;Gorai.009G066600.6.A;Gorai.009G066600.6.D;Gorai.009G066600.4.A;Gorai.009G066600.3.D;Gorai.009G066600.2.A;Gorai.010G121100.5.D;Gorai.009G066600.5.A;Gorai.009G066600.5.D;Gorai.009G066600.3.A;Gorai.009G066600.2.D;Gorai.010G245400.2.A;Gorai.010G245400.1.A;Gorai.010G121100.2.A	Gorai.009G066600.8.A	2;2;2;2;2;2;2;2;2;2;2;2;2;2;2;2;2;2;2;2;2;2;2;2;2;2;2;2;2;2;2;2;2;2;2;2;2;2	Gorai.009G066600	Gorai.009G066600.8.A;Gorai.009G066600.4.D;Gorai.010G121100.5.A;Gorai.010G121100.2.D;Gorai.010G245400.3.A;Gorai.010G245400.3.D	case 3: multiple orthologs and multiple homeologs, choose the homolog A and D with isoform with max count respectively.	93523190	1	K12896 - splicing factor, arginine/serine-rich 7 (SFRS7) (1 of 6)	AT4G31580.1	serine/arginine-rich 22	RSZP22,SRZ-22,SRZ22	nucleus	14.885	7523100	4794500	12147000	5330200	3613400	6027900	0	0	492030	10579000	0	9272200	0	0	0	0	0	0	23.3347	0	23.1445	0	0	0	0	0	0	2	0	0	TRUE	23.2396			0.96			2	1	3	0	0	1	0	0	0	3	1	0
Gorai.006G052600.3.D;Gorai.006G052600.2.D;Gorai.006G052600.1.D;Gorai.006G052600.4.D;Gorai.006G052600.5.D;Gorai.006G052600.5.A;Gorai.006G052600.3.A;Gorai.006G052600.2.A;Gorai.006G052600.1.A;Gorai.006G052600.4.A;Gorai.006G052600.6.D;Gorai.006G052600.6.A	Gorai.006G052600.3.D;Gorai.006G052600.2.D;Gorai.006G052600.1.D;Gorai.006G052600.4.D;Gorai.006G052600.5.D;Gorai.006G052600.5.A;Gorai.006G052600.3.A;Gorai.006G052600.2.A;Gorai.006G052600.1.A;Gorai.006G052600.4.A	Gorai.006G052600.3.D	5;5;5;4;4;4;4;4;4;3;1;1	Gorai.006G052600	Gorai.006G052600.5.A;Gorai.006G052600.3.D	case 2: unique orthologs and multiple homeologs, choose the homeolog A and D with isoform with max count respectively.	93524424	6	PTHR11772:SF18 - ALUMINUM INDUCED PROTEIN WITH YGL AND LRDR MOTIFS (1 of 3)	AT5G19140.1	Aluminium induced protein with YGL and LRDR motifs	AILP1,ATAILP1	plasma membrane	25.379	17311000	4058000	7566700	47682000	55431000	48218000	0	0	0	13157000	7672200	9541100	26763000	16242000	32818000	0	0	0	23.6493	22.8712	23.1857	24.6737	23.9532	24.968	0	0	0	3	3	0	TRUE	23.2354	24.5316		0.96	0.56		2	0	1	4	4	5	0	0	0	2	3	0
Gorai.008G015600.3.A;Gorai.008G015600.1.A;Gorai.008G015600.2.A;Gorai.008G015600.3.D;Gorai.008G015600.1.D;Gorai.008G015600.2.D;Gorai.012G142000.2.A.p2;Gorai.012G142000.4.D.p2;Gorai.012G142000.4.A.p2;Gorai.012G142000.5.D;Gorai.012G142000.5.A;Gorai.012G142000.3.D;Gorai.012G142000.3.A;Gorai.012G142000.1.D;Gorai.012G142000.1.A	Gorai.008G015600.3.A;Gorai.008G015600.1.A;Gorai.008G015600.2.A;Gorai.008G015600.3.D;Gorai.008G015600.1.D;Gorai.008G015600.2.D	Gorai.008G015600.3.A	4;4;3;3;3;2;1;1;1;1;1;1;1;1;1	Gorai.008G015600	Gorai.008G015600.3.A;Gorai.008G015600.3.D	case 2: unique orthologs and multiple homeologs, choose the homeolog A and D with isoform with max count respectively.	93522856	1	PTHR30540:SF8 - POTASSIUM TRANSPORTER 13-RELATED (1 of 2)	AT5G09400.1	K+ uptake permease 7	KUP7	vacuole	89.246	7276300	4388200	10597000	33892000	38658000	2086400	0	0	0	0	9138000	10548000	15775000	16263000	0	0	0	0	0	23.1234	23.3305	23.9111	23.9551	0	0	0	0	2	2	0	TRUE	23.227	23.9331		0.96	0.7		0	1	2	5	6	0	0	0	0	2	2	0
Gorai.005G180000.2.D;Gorai.005G180000.2.A;Gorai.005G180000.1.D;Gorai.005G180000.1.A;Gorai.005G180000.3.D;Gorai.005G180000.3.A;Gorai.005G180000.5.A;Gorai.005G180000.5.D;Gorai.005G180000.4.D;Gorai.005G180000.4.A	Gorai.005G180000.2.D;Gorai.005G180000.2.A;Gorai.005G180000.1.D;Gorai.005G180000.1.A;Gorai.005G180000.3.D;Gorai.005G180000.3.A;Gorai.005G180000.5.A;Gorai.005G180000.5.D;Gorai.005G180000.4.D;Gorai.005G180000.4.A	Gorai.005G180000.2.D	2;2;2;2;1;1;2;2;0;0	Gorai.005G180000	Gorai.005G180000.2.A;Gorai.005G180000.2.D	case 2: unique orthologs and multiple homeologs, choose the homeolog A and D with isoform with max count respectively.	93523769	3	K12393 - AP-1 complex subunit mu (AP1M) (1 of 2)	AT1G60780.1	Clathrin adaptor complexes medium subunit family protein	HAP13	golgi	46.421	9619100	5622600	9858700	13456000	6086700	0	0	0	0	9888400	0	9736400	0	0	0	0	0	0	23.2373	0	23.215	0	0	0	0	0	0	2	0	0	TRUE	23.2261			0.96			1	0	1	0	0	0	0	0	0	2	0	0	APO-specific
Gorai.004G256600.1.D;Gorai.004G256600.1.A	Gorai.004G256600.1.D;Gorai.004G256600.1.A	Gorai.004G256600.1.D	4;4	Gorai.004G256600	Gorai.004G256600.1.A;Gorai.004G256600.1.D	case 2: unique orthologs and multiple homeologs, choose the homeolog A and D with isoform with max count respectively.	93517995	1	PF08378 - Nuclease-related domain (NERD) (1 of 2)	AT1G65020.1	#N/A		endoplasmic reticulum	36.169	12167000	7206500	6958800	21621000	21235000	19854000	0	1986300	422520	10680000	8728100	9978200	8711100	10476000	11827000	0	0	0	23.3484	23.0572	23.2503	23.0544	23.3206	23.4956	0	0	0	3	3	0	TRUE	23.2187	23.2902		0.96	0.82		2	0	2	3	4	1	0	0	0	2	3	0
Gorai.009G389800.1.D;Gorai.009G389800.1.A	Gorai.009G389800.1.D;Gorai.009G389800.1.A	Gorai.009G389800.1.D	4;4	Gorai.009G389800	Gorai.009G389800.1.A;Gorai.009G389800.1.D	case 2: unique orthologs and multiple homeologs, choose the homeolog A and D with isoform with max count respectively.	93517698	1	2.7.7.38 - 3-deoxy-manno-octulosonate cytidylyltransferase / CMP-KDO synthetase (1 of 1)	AT1G53000.1	Nucleotide-diphospho-sugar transferases superfamily protein	KDSB	mitochondrion	32.745	9250500	11203000	12189000	15450000	9829600	22301000	0	0	0	9176200	9484700	10592000	10298000	11654000	9853300	0	0	0	23.1295	23.1772	23.3365	23.2959	23.4743	23.2322	0	0	0	3	3	0	TRUE	23.2144	23.3341		0.96	0.82		0	1	3	3	5	4	0	0	0	2	3	0
Gorai.009G070700.1.D;Gorai.009G070700.1.A;Gorai.004G018600.5.D;Gorai.004G018600.5.A;Gorai.004G018600.3.D;Gorai.004G018600.3.A;Gorai.004G018600.4.D;Gorai.004G018600.4.A;Gorai.004G018600.2.D;Gorai.004G018600.2.A;Gorai.004G018600.1.D;Gorai.004G018600.1.A;Gorai.004G018600.6.D;Gorai.004G018600.6.A	Gorai.009G070700.1.D;Gorai.009G070700.1.A	Gorai.009G070700.1.D	5;5;2;2;2;2;2;2;2;2;2;2;1;1	Gorai.009G070700	Gorai.004G018600.5.A;Gorai.004G018600.5.D;Gorai.009G070700.1.A;Gorai.009G070700.1.D	case 3: multiple orthologs and multiple homeologs, choose the homolog A and D with isoform with max count respectively.	93072991	1	KOG2542 - Uncharacterized conserved protein (YdiU family) (1 of 2)	AT5G13030.1	#N/A		plastid	65.313	9492300	7067600	7529900	25349000	9115000	15274000	0	0	0	9473800	10427000	9184400	8133900	7371100	6609000	0	0	0	23.1755	23.3138	23.1308	22.9555	22.8134	22.656	0	0	0	3	3	0	TRUE	23.2067			0.96			1	1	1	6	0	0	0	0	0	3	1	0
Gorai.005G028000.1.D;Gorai.005G028000.1.A;Gorai.005G028000.2.D;Gorai.005G028000.2.A	Gorai.005G028000.1.D;Gorai.005G028000.1.A;Gorai.005G028000.2.D;Gorai.005G028000.2.A	Gorai.005G028000.1.D	4;4;3;3	Gorai.005G028000	Gorai.005G028000.1.A;Gorai.005G028000.1.D	case 2: unique orthologs and multiple homeologs, choose the homeolog A and D with isoform with max count respectively.	93520186	1	PTHR10366:SF431 - UDP-GLUCURONATE 4-EPIMERASE 6 (1 of 2)	AT3G23820.1	UDP-D-glucuronate 4-epimerase 6	GAE6	golgi	50.322	7493900	5669800	13071000	12877000	8566200	13396000	0	0	0	9080100	8186500	11971000	5041200	4899500	6782600	0	0	0	23.1143	22.9648	23.513	22.2653	22.2242	22.6934	0	0	0	3	3	0	TRUE	23.1974	22.3943		0.96	0.96		4	1	4	4	5	4	0	0	0	3	3	0
Gorai.004G226600.1.D;Gorai.004G226600.3.D;Gorai.004G226600.2.D;Gorai.004G226600.1.A;Gorai.004G226600.3.A;Gorai.004G226600.2.A	Gorai.004G226600.1.D;Gorai.004G226600.3.D;Gorai.004G226600.2.D;Gorai.004G226600.1.A;Gorai.004G226600.3.A;Gorai.004G226600.2.A	Gorai.004G226600.1.D	4;3;3;3;2;2	Gorai.004G226600	Gorai.004G226600.1.A;Gorai.004G226600.1.D	case 2: unique orthologs and multiple homeologs, choose the homeolog A and D with isoform with max count respectively.	93522976	3	K13456 - RPM1-interacting protein 4 (RIN4) (1 of 2)	AT3G25070.1	RPM1 interacting protein 4	RIN4	plasma membrane	29.005	11518000	3651800	8007600	48727000	42807000	45908000	0	0	0	10463000	7671400	10979000	18973000	20318000	24723000	0	0	0	23.3188	22.8711	23.3882	24.1774	24.2763	24.5594	0	0	0	3	3	0	TRUE	23.1927	24.3377		0.96	0.6		2	0	2	9	5	6	0	0	0	2	3	0
Gorai.004G142700.2.D;Gorai.004G142700.2.A;Gorai.004G142700.1.D;Gorai.004G142700.1.A;Gorai.004G142700.3.D;Gorai.004G142700.3.A	Gorai.004G142700.2.D;Gorai.004G142700.2.A;Gorai.004G142700.1.D;Gorai.004G142700.1.A;Gorai.004G142700.3.D;Gorai.004G142700.3.A	Gorai.004G142700.2.D	5;5;5;5;2;2	Gorai.004G142700	Gorai.004G142700.2.A;Gorai.004G142700.2.D	case 2: unique orthologs and multiple homeologs, choose the homeolog A and D with isoform with max count respectively.	93516727	1	PTHR12526:SF348 - SUCROSE SYNTHASE 2 (1 of 1)	AT4G02280.1	sucrose synthase 3	ATSUS3,SUS3	mitochondrion	92.22	12878000	4178200	10735000	27137000	11663000	5909600	0	0	0	13708000	6509900	9874600	10283000	3926200	6606800	0	0	0	23.7085	22.6342	23.2353	23.2938	21.9047	22.6555	0	0	0	3	3	0	TRUE	23.1927			0.96			2	0	2	7	0	0	0	0	0	2	1	0
Gorai.008G044900.1.A;Gorai.008G044900.4.A;Gorai.008G044900.3.A;Gorai.008G044900.2.A;Gorai.008G044900.1.D;Gorai.008G044900.4.D;Gorai.008G044900.3.D;Gorai.008G044900.2.D	Gorai.008G044900.1.A;Gorai.008G044900.4.A;Gorai.008G044900.3.A;Gorai.008G044900.2.A;Gorai.008G044900.1.D;Gorai.008G044900.4.D;Gorai.008G044900.3.D;Gorai.008G044900.2.D	Gorai.008G044900.1.A	3;3;3;3;2;2;2;2	Gorai.008G044900	Gorai.008G044900.1.A;Gorai.008G044900.1.D	case 2: unique orthologs and multiple homeologs, choose the homeolog A and D with isoform with max count respectively.	93520472	1	2.4.2.17 - ATP phosphoribosyltransferase / Phosphoribosyl-ATP pyrophosphorylase (1 of 2)	AT1G09795.1	ATP phosphoribosyl transferase 2	ATATP-PRT2,ATP-PRT2,HISN1B	plastid	43.395	9086000	3915400	3315800	68352000	23619000	26657000	0	0	0	11572000	7797000	9632800	22921000	9342200	13834000	0	0	0	23.4641	22.8945	23.1995	24.4502	23.1553	23.7217	0	0	0	3	3	0	TRUE	23.186	23.7757		0.96	0.73		1	1	0	7	2	4	0	0	0	2	3	0
Gorai.007G275600.5.A;Gorai.007G275600.4.A;Gorai.007G275600.2.A;Gorai.007G275600.5.D;Gorai.007G275600.2.D;Gorai.007G275600.4.D;Gorai.007G275600.3.D;Gorai.007G275600.3.A;Gorai.007G275600.1.A;Gorai.007G275600.1.D;Gorai.011G175300.3.A;Gorai.011G175300.1.A;Gorai.007G275600.6.D;Gorai.004G249400.1.D;Gorai.004G249400.1.A;Gorai.011G175300.3.D;Gorai.011G175300.2.D;Gorai.011G175300.2.A;Gorai.011G175300.1.D;Gorai.007G275600.6.A;Gorai.001G179600.2.D;Gorai.001G254900.1.D;Gorai.001G179600.3.D;Gorai.001G254900.1.A;Gorai.001G179600.5.A;Gorai.001G179600.4.D;Gorai.001G179600.3.A;Gorai.001G179600.1.A;Gorai.001G179600.4.A;Gorai.001G179600.5.D;Gorai.001G254900.5.A;Gorai.001G179600.2.A;Gorai.001G254900.2.A;Gorai.001G254900.3.A;Gorai.001G254900.3.D;Gorai.001G254900.4.A;Gorai.001G254900.4.D;Gorai.006G253100.2.A;Gorai.006G253100.2.D;Gorai.006G253100.3.A;Gorai.006G253100.3.D;Gorai.001G254900.2.D;Gorai.001G254900.5.D;Gorai.001G179600.1.D	Gorai.007G275600.5.A;Gorai.007G275600.4.A;Gorai.007G275600.2.A;Gorai.007G275600.5.D;Gorai.007G275600.2.D;Gorai.007G275600.4.D;Gorai.007G275600.3.D;Gorai.007G275600.3.A;Gorai.007G275600.1.A;Gorai.007G275600.1.D;Gorai.011G175300.3.A;Gorai.011G175300.1.A;Gorai.007G275600.6.D;Gorai.004G249400.1.D;Gorai.004G249400.1.A;Gorai.011G175300.3.D;Gorai.011G175300.2.D;Gorai.011G175300.2.A;Gorai.011G175300.1.D;Gorai.007G275600.6.A	Gorai.007G275600.5.A	1;1;1;1;1;1;1;1;1;1;0;0;1;0;0;0;0;0;0;1;0;0;0;0;0;0;0;0;0;0;0;0;0;0;0;0;0;0;0;0;0;0;0;0	Gorai.007G275600	Gorai.007G275600.5.A;Gorai.007G275600.5.D	case 2: unique orthologs and multiple homeologs, choose the homeolog A and D with isoform with max count respectively.	93522553	1	K11583 - serine/threonine-protein phosphatase 2A regulatory subunit B'' (PPP2R3) (1 of 6)	AT5G28850.2	Calcium-binding EF-hand family protein		cytosol	62.426	9359000	10076000	9333200	16492000	12231000	5428000	0	0	0	0	10585000	8455800	6853400	11141000	0	0	0	0	0	23.3355	23.0115	22.7084	23.4094	0	0	0	0	2	2	0	TRUE	23.1735	23.0589		0.96	0.87		2	1	0	2	2	0	0	0	0	2	2	0
Gorai.007G214400.6.A;Gorai.007G214400.2.A;Gorai.007G214400.1.A;Gorai.007G214400.5.A;Gorai.007G214400.4.A;Gorai.007G214400.3.A;Gorai.007G214400.7.A;Gorai.007G214400.9.A;Gorai.007G214400.8.A;Gorai.007G214400.9.A.p2;Gorai.007G214400.8.A.p2	Gorai.007G214400.6.A;Gorai.007G214400.2.A;Gorai.007G214400.1.A;Gorai.007G214400.5.A;Gorai.007G214400.4.A;Gorai.007G214400.3.A;Gorai.007G214400.7.A;Gorai.007G214400.9.A;Gorai.007G214400.8.A	Gorai.007G214400.6.A	2;2;2;2;2;2;2;1;1;1;1	Gorai.007G214400	Gorai.007G214400.6.A	case 1: unique ortholog and unique homoeolog, choose the isoform with max count.	93523052	2	PTHR13593:SF52 - F14J22.5 PROTEIN-RELATED (1 of 3)	AT4G36945.1	PLC-like phosphodiesterases superfamily protein		extracellular	40.822	17482000	11514000	16519000	81511000	43194000	53611000	55269000	141610000	49050000	9087100	10386000	8792100	40952000	11550000	14308000	1550800000	1611200000	201180000	23.1154	23.3081	23.0678	25.2874	23.4614	23.7703	30.5304	30.5855	27.5839	3	3	3	TRUE	23.1638	24.173	29.5666	0.96	0.64	0.5	2	0	1	5	2	2	7	9	3	2	3	3
Gorai.002G147300.6.D;Gorai.002G147300.6.A;Gorai.002G147300.3.D;Gorai.002G147300.3.A;Gorai.002G147300.4.D;Gorai.002G147300.4.A;Gorai.002G147300.2.D;Gorai.002G147300.2.A;Gorai.002G147300.1.D;Gorai.002G147300.1.A;Gorai.002G147300.5.D;Gorai.002G147300.5.A	Gorai.002G147300.6.D;Gorai.002G147300.6.A;Gorai.002G147300.3.D;Gorai.002G147300.3.A;Gorai.002G147300.4.D;Gorai.002G147300.4.A;Gorai.002G147300.2.D;Gorai.002G147300.2.A;Gorai.002G147300.1.D;Gorai.002G147300.1.A;Gorai.002G147300.5.D;Gorai.002G147300.5.A	Gorai.002G147300.6.D	3;3;3;3;3;3;3;3;3;3;2;2	Gorai.002G147300	Gorai.002G147300.6.A;Gorai.002G147300.6.D	case 2: unique orthologs and multiple homeologs, choose the homeolog A and D with isoform with max count respectively.	93523418	2	K01408 - insulysin (IDE, ide) (1 of 1)	AT2G41790.1	Insulinase (Peptidase family M16) family protein		peroxisome	97.671	6443600	7217800	9404200	18562000	13877000	9097700	0	0	0	0	10583000	8230200	9689500	6430800	0	0	0	0	0	23.3352	22.9725	23.208	22.6166	0	0	0	0	2	2	0	TRUE	23.1539	22.9123		0.96	0.89		0	3	2	3	2	1	0	0	0	2	3	0
Gorai.008G078300.6.D;Gorai.008G078300.2.D;Gorai.008G078300.1.D;Gorai.008G078300.4.D;Gorai.008G078300.3.D	Gorai.008G078300.6.D;Gorai.008G078300.2.D;Gorai.008G078300.1.D;Gorai.008G078300.4.D;Gorai.008G078300.3.D	Gorai.008G078300.6.D	1;1;1;1;1	Gorai.008G078300	Gorai.008G078300.6.D	case 1: unique ortholog and unique homoeolog, choose the isoform with max count.	93521541	1	PTHR12411//PTHR12411:SF349 - CYSTEINE PROTEASE FAMILY C1-RELATED // SUBFAMILY NOT NAMED (1 of 2)	AT5G43060.1	Granulin repeat cysteine protease family protein		extracellular	29.467	22226000	12832000	21177000	14944000	15111000	24633000	76138000	64312000	84008000	11654000	6558500	10457000	0	0	4975400	1084700000	652580000	1928900000	23.4743	22.6449	23.318	0	0	22.2464	30.0146	29.2816	30.8451	3	1	3	TRUE	23.1457		30.0471	0.96		0.39	2	1	1	0	0	0	10	11	16	3	0	3
Gorai.007G194700.2.A;Gorai.007G194700.1.A;Gorai.007G194700.3.A;Gorai.007G194700.3.D	Gorai.007G194700.2.A;Gorai.007G194700.1.A;Gorai.007G194700.3.A;Gorai.007G194700.3.D	Gorai.007G194700.2.A	1;1;0;0	Gorai.007G194700	Gorai.007G194700.2.A	case 1: unique ortholog and unique homoeolog, choose the isoform with max count.	93453553	1	K00475 - naringenin 3-dioxygenase (E1.14.11.9) (1 of 2)	AT3G51240.1	flavanone 3-hydroxylase	F3\'H,F3H,TT6	cytosol	40.748	6848400	2761900	5278200	42157000	13418000	5578700	0	0	0	9811000	0	8655000	9975500	9638800	0	0	0	0	23.226	0	23.0451	23.25	23.2004	0	0	0	0	2	2	0	TRUE	23.1355	23.2252		0.96	0.84		2	0	1	4	3	3	0	0	0	2	3	0
Gorai.004G042700.4.D;Gorai.004G042700.4.A;Gorai.004G042700.3.D;Gorai.004G042700.3.A;Gorai.004G042700.2.D;Gorai.004G042700.2.A;Gorai.004G042700.1.D;Gorai.004G042700.1.A	Gorai.004G042700.4.D;Gorai.004G042700.4.A;Gorai.004G042700.3.D;Gorai.004G042700.3.A;Gorai.004G042700.2.D;Gorai.004G042700.2.A;Gorai.004G042700.1.D;Gorai.004G042700.1.A	Gorai.004G042700.4.D	2;2;2;2;2;2;2;2	Gorai.004G042700	Gorai.004G042700.4.A;Gorai.004G042700.4.D	case 2: unique orthologs and multiple homeologs, choose the homeolog A and D with isoform with max count respectively.	93524085	1	PTHR10774:SF51 - C2 CALCIUM/LIPID-BINDING ENDONUCLEASE/EXONUCLEASE/PHOSPHATASE-RELATED (1 of 3)	AT3G61050.1	Calcium-dependent lipid-binding (CaLB domain) family protein	NTMC2T4,NTMC2TYPE4	plasma membrane	51.098	4804500	4138200	8374100	60501000	34080000	47238000	0	0	0	0	8152400	10047000	20671000	21170000	24238000	0	0	0	0	22.9588	23.2603	24.3011	24.3355	24.5308	0	0	0	2	3	0	TRUE	23.1095	24.3891		0.97	0.59		1	1	1	3	4	4	0	0	0	3	3	0
Gorai.011G163400.1.D;Gorai.011G163400.1.A	Gorai.011G163400.1.D;Gorai.011G163400.1.A	Gorai.011G163400.1.D	1;1	Gorai.011G163400	Gorai.011G163400.1.A;Gorai.011G163400.1.D	case 2: unique orthologs and multiple homeologs, choose the homeolog A and D with isoform with max count respectively.	93520310	1	K11353 - NADH dehydrogenase (ubiquinone) 1 alpha subcomplex subunit 13 (NDUFA13) (1 of 2)	AT2G33220.1	GRIM-19 protein		mitochondrion	16.161	9911200	4872400	12849000	18776000	7167300	7872400	0	0	0	7491000	6098000	16193000	6890800	4533600	4835100	0	0	0	22.8367	22.5399	23.9489	22.7162	22.1122	22.2051	0	0	0	3	3	0	TRUE	23.1085	22.3445		0.97	0.97		1	0	3	2	0	1	0	0	0	2	2	0
Gorai.008G094300.1.A;Gorai.008G094300.4.A;Gorai.008G094300.3.A;Gorai.008G094300.2.A;Gorai.005G086100.2.D;Gorai.005G086100.1.D;Gorai.009G250600.2.D;Gorai.005G086100.5.D;Gorai.005G086100.4.D;Gorai.009G250600.2.A;Gorai.009G250600.1.D;Gorai.009G250600.1.A;Gorai.005G086100.3.D;Gorai.005G086100.4.A.p2;Gorai.007G066000.1.A;Gorai.005G086100.2.A;Gorai.005G086100.5.A.p2;Gorai.007G066000.1.D;Gorai.005G086100.1.A;Gorai.005G086100.3.A;Gorai.007G049800.1.A;Gorai.008G094300.2.D.p3;Gorai.008G094300.2.A.p3;Gorai.007G049800.1.D	Gorai.008G094300.1.A;Gorai.008G094300.4.A;Gorai.008G094300.3.A;Gorai.008G094300.2.A	Gorai.008G094300.1.A	2;2;2;2;0;0;0;0;0;0;0;0;0;0;0;0;0;0;0;0;0;0;0;0	Gorai.008G094300	Gorai.008G094300.1.A	case 1: unique ortholog and unique homoeolog, choose the isoform with max count.	93524144	2	PTHR10108//PTHR10108:SF926 - METHYLTRANSFERASE // SUBFAMILY NOT NAMED (1 of 3)	AT5G64030.1	S-adenosyl-L-methionine-dependent methyltransferases superfamily protein		golgi	91.38	9246400	580060	9424700	12389000	12515000	3731500	0	503390	0	9414600	0	8674000	6067700	6599100	0	0	0	0	23.1665	0	23.0483	22.5327	22.6538	0	0	0	0	2	2	0	TRUE	23.1074	22.5933		0.97	0.94		1	0	2	2	2	2	0	0	0	2	3	0
Gorai.013G167000.1.D;Gorai.013G167000.1.A;Gorai.013G167000.2.D;Gorai.013G167000.2.A	Gorai.013G167000.1.D;Gorai.013G167000.1.A;Gorai.013G167000.2.D;Gorai.013G167000.2.A	Gorai.013G167000.1.D	2;2;1;1	Gorai.013G167000	Gorai.013G167000.1.A;Gorai.013G167000.1.D	case 2: unique orthologs and multiple homeologs, choose the homeolog A and D with isoform with max count respectively.	93518960	3	2.4.2.10 - Orotate phosphoribosyltransferase / Orotidylic acid phosphorylase (1 of 2)	AT3G54470.1	uridine 5\'-monophosphate synthase / UMP synthase (PYRE-F) (UMPS)		golgi	51.587	9253000	4302400	8624600	10351000	6310400	5134600	0	0	0	9583900	0	8422400	0	0	0	0	0	0	23.1922	0	23.0058	0	0	0	0	0	0	2	0	0	TRUE	23.099			0.97			3	0	1	2	2	1	0	0	0	2	3	0
Gorai.004G037200.1.D	Gorai.004G037200.1.D	Gorai.004G037200.1.D	1	Gorai.004G037200	Gorai.004G037200.1.D	case 1: unique ortholog and unique homoeolog, choose the isoform with max count.	93523831	6	PTHR24089:SF316 - ADP,ATP CARRIER PROTEIN 1, MITOCHONDRIAL (1 of 6)	AT5G13490.2	ADP/ATP carrier 2	AAC2	mitochondrion	38.263	7984500	4109400	11249000	3367200	6717400	10076000	0	0	0	5997000	0	13390000	0	3959100	4880000	0	0	0	22.5158	0	23.6747	0	21.9167	22.2185	0	0	0	2	2	0	TRUE	23.0952	22.0676		0.97	0.98		1	0	2	1	3	2	0	0	0	2	3	0
Gorai.009G259800.2.D;Gorai.009G259800.2.A;Gorai.009G259800.1.D;Gorai.009G259800.1.A	Gorai.009G259800.2.D;Gorai.009G259800.2.A;Gorai.009G259800.1.D;Gorai.009G259800.1.A	Gorai.009G259800.2.D	4;4;4;4	Gorai.009G259800	Gorai.009G259800.2.A;Gorai.009G259800.2.D	case 2: unique orthologs and multiple homeologs, choose the homeolog A and D with isoform with max count respectively.	93516533	1	K10365 - capping protein (actin filament) muscle Z-line, beta (CAPZB) (1 of 1)	AT1G71790.1	Subunits of heterodimeric actin filament capping protein Capz superfamily		nucleus	28.619	6437600	8749500	9525600	27512000	26163000	28085000	0	0	0	8701500	9447900	8667300	14406000	9509100	0	0	0	0	23.0528	23.1716	23.0472	23.7802	23.1809	0	0	0	0	3	2	0	TRUE	23.0905			0.97			1	0	2	2	0	0	0	0	0	2	1	0
Gorai.004G280500.3.A;Gorai.004G280500.2.A;Gorai.004G280500.1.A	Gorai.004G280500.3.A;Gorai.004G280500.2.A;Gorai.004G280500.1.A	Gorai.004G280500.3.A	2;2;2	Gorai.004G280500	Gorai.004G280500.3.A	case 1: unique ortholog and unique homoeolog, choose the isoform with max count.	93516754	2	K10527 - enoyl-CoA hydratase/3-hydroxyacyl-CoA dehydrogenase (MFP2) (1 of 4)	AT4G29010.1	Enoyl-CoA hydratase/isomerase family	AIM1	peroxisome	70.053	9520100	5988700	9797800	22244000	14921000	10319000	238000	0	0	10206000	7728600	8786100	10940000	7255900	5989400	0	0	0	23.2829	22.8818	23.0668	23.3831	22.7907	22.514	0	0	0	3	3	0	TRUE	23.0772	22.8959		0.97	0.9		2	1	1	3	1	1	0	0	0	3	3	0
Gorai.001G069800.1.D	Gorai.001G069800.1.D	Gorai.001G069800.1.D	3	Gorai.001G069800	Gorai.001G069800.1.D	case 1: unique ortholog and unique homoeolog, choose the isoform with max count.	93522708	2	K14753 - guanine nucleotide-binding protein subunit beta-2-like 1 protein (RACK1) (1 of 3)	AT1G48630.1	receptor for activated C kinase 1B	RACK1B_AT	cytosol	36.073	6128200	7522500	6358600	36394000	24237000	24181000	427480	0	0	8958500	8524500	9036700	10016000	15229000	12959000	0	0	0	23.0948	23.0232	23.1074	23.2558	23.8603	23.6275	0	0	0	3	3	0	TRUE	23.0751	23.5812		0.97	0.77		2	1	0	6	5	3	0	0	0	2	3	0
Gorai.001G179100.2.D;Gorai.001G179100.1.D;Gorai.001G179100.2.A;Gorai.001G179100.1.A	Gorai.001G179100.2.D;Gorai.001G179100.1.D;Gorai.001G179100.2.A;Gorai.001G179100.1.A	Gorai.001G179100.2.D	3;3;2;2	Gorai.001G179100	Gorai.001G179100.2.A;Gorai.001G179100.2.D	case 2: unique orthologs and multiple homeologs, choose the homeolog A and D with isoform with max count respectively.			PTHR12847:SF3 - NECAP-LIKE PROTEIN CG9132 (1 of 2)	AT1G03900.1	non-intrinsic ABC protein 4	ATNAP4,NAP4	nucleus	28.238	9995200	2651700	8902700	20353000	24292000	22010000	0	0	0	9139600	0	8449900	10186000	12099000	12515000	0	0	0	23.1237	0	23.0105	23.2801	23.5284	23.5772	0	0	0	2	3	0	TRUE	23.0671	23.4619		0.97	0.79		1	0	1	4	3	3	0	0	0	2	3	0
Gorai.001G023500.2.A;Gorai.001G023500.1.D;Gorai.001G023500.1.A;Gorai.010G102000.1.A;Gorai.010G102000.1.D	Gorai.001G023500.2.A;Gorai.001G023500.1.D;Gorai.001G023500.1.A;Gorai.010G102000.1.A;Gorai.010G102000.1.D	Gorai.001G023500.2.A	2;2;2;1;1	Gorai.001G023500	Gorai.001G023500.2.A;Gorai.001G023500.1.D;Gorai.010G102000.1.A;Gorai.010G102000.1.D	case 3: multiple orthologs and multiple homeologs, choose the homolog A and D with isoform with max count respectively.	93522314	1	K03940 - NADH dehydrogenase (ubiquinone) Fe-S protein 7 (NDUFS7) (1 of 2)	AT5G11770.1	NADH-ubiquinone oxidoreductase 20 kDa subunit, mitochondrial		mitochondrion	20.171	9592400	5356100	9462400	25172000	18408000	16286000	0	0	0	9167900	8019000	9151700	11643000	0	0	0	0	0	23.1282	22.935	23.1256	23.473	0	0	0	0	0	3	1	0	TRUE	23.0629			0.97			1	1	2	2	0	0	0	0	0	3	1	0
Gorai.010G141100.3.D;Gorai.010G141100.2.D;Gorai.010G141100.1.D;Gorai.010G141100.4.D;Gorai.010G141100.5.D;Gorai.010G141100.5.A	Gorai.010G141100.3.D;Gorai.010G141100.2.D;Gorai.010G141100.1.D;Gorai.010G141100.4.D;Gorai.010G141100.5.D;Gorai.010G141100.5.A	Gorai.010G141100.3.D	2;2;2;1;0;0	Gorai.010G141100	Gorai.010G141100.3.D	case 1: unique ortholog and unique homoeolog, choose the isoform with max count.	93521859	1	PTHR31288:SF5 - GENOMIC DNA, CHROMOSOME 3, P1 CLONE: MXL8-RELATED (1 of 2)	AT1G51630.1	O-fucosyltransferase family protein		golgi	43.87	8076100	8014800	10646000	14868000	10129000	9150700	844850	0	0	8721600	8686400	0	5682400	6317400	6513700	0	0	0	23.0562	23.0503	0	22.4381	22.5909	22.635	0	0	0	2	3	0	TRUE	23.0532	22.5547		0.97	0.95		2	3	3	1	2	0	0	0	0	3	2	0
Gorai.004G286500.3.D;Gorai.004G286500.3.A;Gorai.004G286500.1.D;Gorai.004G286500.1.A;Gorai.004G286500.2.D.p2;Gorai.004G286500.2.A.p2;Gorai.004G286500.2.D;Gorai.004G286500.2.A	Gorai.004G286500.3.D;Gorai.004G286500.3.A;Gorai.004G286500.1.D;Gorai.004G286500.1.A	Gorai.004G286500.3.D	3;3;3;3;1;1;1;1	Gorai.004G286500	Gorai.004G286500.3.A;Gorai.004G286500.3.D	case 2: unique orthologs and multiple homeologs, choose the homeolog A and D with isoform with max count respectively.	93516979	1	PTHR21311 - CONSERVED OLIGOMERIC GOLGI COMPLEX COMPONENT 8 (1 of 2)	AT5G11980.1	conserved oligomeric Golgi complex component-related / COG complex component-related		golgi	50.477	4534200	5953300	5815400	19551000	13470000	11124000	0	0	0	0	8055100	9371500	6125800	5925400	4877700	0	0	0	0	22.9415	23.1598	22.5465	22.4985	22.2178	0	0	0	2	3	0	TRUE	23.0507	22.4209		0.97	0.96		0	1	2	1	0	1	0	0	0	2	2	0
Gorai.007G174000.3.A;Gorai.007G174000.2.A;Gorai.007G174000.4.A;Gorai.007G174000.1.A	Gorai.007G174000.3.A;Gorai.007G174000.2.A;Gorai.007G174000.4.A;Gorai.007G174000.1.A	Gorai.007G174000.3.A	4;4;4;4	Gorai.007G174000	Gorai.007G174000.3.A	case 1: unique ortholog and unique homoeolog, choose the isoform with max count.	93514241	5	PTHR18937//PTHR18937:SF225 - STRUCTURAL MAINTENANCE OF CHROMOSOMES SMC FAMILY MEMBER // SUBFAMILY NOT NAMED (1 of 2)	AT2G32240.1	#N/A		endoplasmic reticulum	108.06	7125800	5907000	10803000	21571000	4753800	10976000	0	0	0	8993300	8407800	8542700	7365000	0	8604900	0	0	0	23.1004	23.0033	23.0263	22.8123	0	23.0367	0	0	0	3	2	0	TRUE	23.0433	22.9245		0.97	0.89		2	1	1	6	0	2	0	0	0	3	2	0
Gorai.013G223100.1.D;Gorai.013G223100.4.D;Gorai.013G223100.3.D;Gorai.013G223100.2.D;Gorai.013G223100.4.A;Gorai.013G223100.5.D;Gorai.013G223100.3.A;Gorai.013G223100.2.A;Gorai.013G223100.1.A;Gorai.013G223100.4.D.p2;Gorai.013G223100.5.A	Gorai.013G223100.1.D;Gorai.013G223100.4.D;Gorai.013G223100.3.D;Gorai.013G223100.2.D;Gorai.013G223100.4.A;Gorai.013G223100.5.D;Gorai.013G223100.3.A;Gorai.013G223100.2.A;Gorai.013G223100.1.A	Gorai.013G223100.1.D	4;3;3;3;2;2;2;2;2;1;1	Gorai.013G223100	Gorai.013G223100.4.A;Gorai.013G223100.1.D	case 2: unique orthologs and multiple homeologs, choose the homeolog A and D with isoform with max count respectively.	93515741	1	K08963 - methylthioribose-1-phosphate isomerase (mtnA) (1 of 1)	AT2G05830.1	NagB/RpiA/CoA transferase-like superfamily protein		cytosol	40.963	7619800	5674100	9297300	28470000	18020000	14507000	0	0	39710	7892900	10772000	7545100	7530000	9834500	11131000	0	0	0	22.9121	23.3608	22.8471	22.8442	23.2294	23.4081	0	0	0	3	3	0	TRUE	23.04	23.1606		0.97	0.85		1	1	1	2	3	3	0	0	0	3	3	0
Gorai.012G155500.2.D;Gorai.012G155500.2.A;Gorai.012G155500.1.D;Gorai.012G155500.1.A	Gorai.012G155500.2.D;Gorai.012G155500.2.A;Gorai.012G155500.1.D;Gorai.012G155500.1.A	Gorai.012G155500.2.D	2;2;2;2	Gorai.012G155500	Gorai.012G155500.2.A;Gorai.012G155500.2.D	case 2: unique orthologs and multiple homeologs, choose the homeolog A and D with isoform with max count respectively.	93519045	1	PTHR11538:SF40 - PHENYLALANINE--TRNA LIGASE ALPHA SUBUNIT (1 of 1)	AT4G39280.2	phenylalanyl-tRNA synthetase, putative / phenylalanine--tRNA ligase, putative		cytosol	56.027	9814700	6794600	9269900	15365000	18400000	11000000	0	0	0	8737400	8512700	8615400	6942800	10915000	7068600	0	0	0	23.0588	23.0212	23.0385	22.7271	23.3798	22.753	0	0	0	3	3	0	TRUE	23.0395	22.9533		0.97	0.89		2	3	2	3	2	1	0	0	0	3	3	0
Gorai.008G096300.2.D;Gorai.008G096300.2.A;Gorai.008G096300.1.D;Gorai.008G096300.1.A;Gorai.008G096300.3.D;Gorai.008G096300.3.A	Gorai.008G096300.2.D;Gorai.008G096300.2.A;Gorai.008G096300.1.D;Gorai.008G096300.1.A	Gorai.008G096300.2.D	3;3;3;3;1;1	Gorai.008G096300	Gorai.008G096300.2.A;Gorai.008G096300.2.D	case 2: unique orthologs and multiple homeologs, choose the homeolog A and D with isoform with max count respectively.	93523157	1	K01953 - asparagine synthase (glutamine-hydrolysing) (asnB, ASNS) (1 of 6)	AT5G10240.1	asparagine synthetase 3	ASN3	cytosol	64.008	3956600	5730700	7847100	16643000	19970000	22495000	0	0	0	0	9984100	7391700	8832200	8741000	10677000	0	0	0	0	23.2512	22.8175	23.0743	23.0594	23.348	0	0	0	2	3	0	TRUE	23.0343	23.1606		0.97	0.85		2	0	1	4	2	3	0	0	0	2	3	0
Gorai.007G198800.1.D;Gorai.007G198800.1.A;Gorai.007G198800.2.D;Gorai.007G198800.2.A	Gorai.007G198800.1.D;Gorai.007G198800.1.A;Gorai.007G198800.2.D;Gorai.007G198800.2.A	Gorai.007G198800.1.D	3;3;1;1	Gorai.007G198800	Gorai.007G198800.1.A;Gorai.007G198800.1.D	case 2: unique orthologs and multiple homeologs, choose the homeolog A and D with isoform with max count respectively.	93455249	1	PF14595 - Thioredoxin (Thioredoxin_9) (1 of 1)	AT3G51030.1	thioredoxin H-type 1	ATTRX H1,ATTRX1,TRX1	cytosol	13.556	10377000	7546500	6376700	30932000	30122000	21591000	830590	1138500	744680	10142000	0	7129000	15158000	15937000	12245000	0	0	14169000	23.2738	0	22.7653	23.8536	23.9259	23.5457	0	0	23.7562	2	3	1	TRUE	23.0196	23.775		0.97	0.73		3	3	2	7	5	5	0	0	0	3	3	0
Gorai.004G024500.8.D;Gorai.004G024500.7.D;Gorai.004G024500.6.D;Gorai.004G024500.5.D;Gorai.004G024500.3.D;Gorai.004G024500.2.D;Gorai.004G024500.1.D;Gorai.004G024500.4.D;Gorai.004G024500.9.D	Gorai.004G024500.8.D;Gorai.004G024500.7.D;Gorai.004G024500.6.D;Gorai.004G024500.5.D;Gorai.004G024500.3.D;Gorai.004G024500.2.D;Gorai.004G024500.1.D;Gorai.004G024500.4.D;Gorai.004G024500.9.D	Gorai.004G024500.8.D	3;3;3;3;3;3;3;2;2	Gorai.004G024500	Gorai.004G024500.8.D	case 1: unique ortholog and unique homoeolog, choose the isoform with max count.	93515909	2	PTHR12225 - ADHESION REGULATING MOLECULE 1 110 KDA CELL MEMBRANE GLYCOPROTEIN (1 of 1)	AT2G26590.1	regulatory particle non-ATPase 13	RPN13	cytosol	32.45	8782000	5922300	3176800	5325200	11727000	11302000	0	0	0	8787900	8167600	0	0	0	0	0	0	0	23.0671	22.9615	0	0	0	0	0	0	0	2	0	0	TRUE	23.0143			0.98			1	3	1	0	2	2	0	0	0	3	2	0
Gorai.013G224300.2.D;Gorai.013G224300.2.A;Gorai.013G224300.1.D;Gorai.013G224300.1.A;Gorai.013G224300.3.D;Gorai.013G224300.3.A	Gorai.013G224300.2.D;Gorai.013G224300.2.A;Gorai.013G224300.1.D;Gorai.013G224300.1.A;Gorai.013G224300.3.D;Gorai.013G224300.3.A	Gorai.013G224300.2.D	3;3;3;3;2;2	Gorai.013G224300	Gorai.013G224300.2.A;Gorai.013G224300.2.D	case 2: unique orthologs and multiple homeologs, choose the homeolog A and D with isoform with max count respectively.	93519611	1	PF14802 - TMEM192 family (TMEM192) (1 of 1)	AT2G06005.1	FRIGIDA interacting protein 1	FIP1	plasma membrane	40.986	9049700	5848300	10807000	20418000	10439000	1623000	0	0	0	8025200	9451800	7989000	6292300	6402800	0	0	0	0	22.9361	23.1722	22.9296	22.5852	22.6103	0	0	0	0	3	2	0	TRUE	23.0126	22.5977		0.98	0.94		1	0	1	4	2	0	0	0	0	2	2	0
Gorai.002G062200.1.D;Gorai.002G062400.2.D;Gorai.002G062400.1.D	Gorai.002G062200.1.D	Gorai.002G062200.1.D	3;1;1	Gorai.002G062200	Gorai.002G062200.1.D;Gorai.002G062400.2.D	case 3: multiple orthologs and multiple homeologs, choose the homolog A and D with isoform with max count respectively.	93442355	1	K07437 - cytochrome P450, family 26, subfamily A (CYP26A) (1 of 7)	AT1G12740.1	cytochrome P450, family 87, subfamily A, polypeptide 2	CYP87A2	endoplasmic reticulum	55.483	8370700	5243600	10937000	18182000	13233000	13530000	0	0	0	8123200	7822100	9399000	8753400	7302500	7519800	0	0	0	22.9536	22.8991	23.1641	23.0614	22.8	22.8423	0	0	0	3	3	0	TRUE	23.0056	22.9012		0.98	0.89		1	0	1	4	1	1	0	0	0	2	3	0
Gorai.002G024400.2.D;Gorai.002G024400.1.D	Gorai.002G024400.2.D;Gorai.002G024400.1.D	Gorai.002G024400.2.D	1;1	Gorai.002G024400	Gorai.002G024400.2.D	case 1: unique ortholog and unique homoeolog, choose the isoform with max count.	93517762	2	KOG2449 - Methylmalonate semialdehyde dehydrogenase (1 of 1)	AT1G04190.1	Tetratricopeptide repeat (TPR)-like superfamily protein		cytosol	30.876	10299000	3611600	5382700	37117000	16708000	22264000	0	129660	0	11590000	7125200	7136700	12519000	9800100	9819400	0	0	0	23.4664	22.7645	22.7668	23.5776	23.2244	23.2272	0	0	0	3	3	0	TRUE	22.9992	23.3431		0.98	0.81		1	0	2	5	3	3	0	0	0	2	3	0
Gorai.002G219400.2.D;Gorai.002G219400.1.D	Gorai.002G219400.2.D;Gorai.002G219400.1.D	Gorai.002G219400.2.D	4;4	Gorai.002G219400	Gorai.002G219400.2.D	case 1: unique ortholog and unique homoeolog, choose the isoform with max count.	93518956	2	K11262 - acetyl-CoA carboxylase / biotin carboxylase (ACAC) (1 of 2)	AT1G36160.1	acetyl-CoA carboxylase 1	ACC1,AT-ACC1,EMB22,GK,PAS3	cytosol	252.7	3919800	4700700	10450000	12946000	8752400	0	0	0	0	0	6848100	10245000	0	0	0	0	0	0	0	22.7073	23.2884	0	0	0	0	0	0	2	0	0	TRUE	22.9978			0.98			1	0	2	4	4	1	0	0	0	2	3	0
Gorai.002G007800.2.D;Gorai.002G007800.2.A;Gorai.002G007800.1.D;Gorai.002G007800.1.A;Gorai.002G007700.4.D;Gorai.002G007700.4.A;Gorai.002G007700.3.D;Gorai.002G007700.3.A;Gorai.002G007700.2.D;Gorai.002G007700.2.A;Gorai.002G007700.1.D;Gorai.002G007700.1.A	Gorai.002G007800.2.D;Gorai.002G007800.2.A;Gorai.002G007800.1.D;Gorai.002G007800.1.A	Gorai.002G007800.2.D	3;2;2;2;1;1;1;1;1;1;1;1	Gorai.002G007800	Gorai.002G007700.4.A;Gorai.002G007700.4.D;Gorai.002G007800.2.A;Gorai.002G007800.2.D	case 3: multiple orthologs and multiple homeologs, choose the homolog A and D with isoform with max count respectively.	93519476	1	1.1.1.141 - 15-hydroxyprostaglandin dehydrogenase (NAD(+)) / 15-hydroxyprostaglandin dehydrogenase (1 of 3)	AT1G49670.1	ARP protein (REF)	NQR	peroxisome	69.1	8770700	5269000	8029500	19098000	12810000	5491500	530270	0	0	9041900	7500900	8500400	6426900	7851500	0	0	0	0	23.1082	22.8386	23.0191	22.6157	22.9045	0	0	0	0	3	2	0	TRUE	22.9886	22.7601		0.98	0.92		0	1	2	3	1	0	0	0	0	2	2	0
Gorai.008G239400.1.A;Gorai.006G211900.1.D	Gorai.008G239400.1.A	Gorai.008G239400.1.A	1;0	Gorai.008G239400	Gorai.008G239400.1.A	case 1: unique ortholog and unique homoeolog, choose the isoform with max count.	93490384	2	PTHR23050:SF214 - CALCIUM-BINDING PROTEIN CML14-RELATED (1 of 3)	AT1G12310.1	Calcium-binding EF-hand family protein		cytosol	25.547	6304400	6686200	9346700	18959000	18927000	19114000	0	0	0	6922000	9039000	9089500	9126300	10284000	9011000	0	0	0	22.7228	23.1077	23.1158	23.1216	23.2939	23.1033	0	0	0	3	3	0	TRUE	22.9821	23.1729		0.98	0.85		0	1	1	4	3	2	0	0	0	2	3	0
Gorai.012G128800.1.D;Gorai.012G128800.5.D;Gorai.012G128800.2.D;Gorai.012G128800.3.A;Gorai.012G128800.3.D;Gorai.012G128800.4.A;Gorai.012G128800.4.D;Gorai.012G128800.8.A;Gorai.012G128800.8.D;Gorai.012G128800.5.A;Gorai.012G128800.7.A.p2;Gorai.005G201600.1.D;Gorai.012G128800.6.A.p2;Gorai.012G128800.6.A;Gorai.012G128800.6.D;Gorai.012G128800.7.D.p2;Gorai.012G128800.1.A.p2;Gorai.012G128800.2.A.p2;Gorai.005G201600.1.A	Gorai.012G128800.1.D;Gorai.012G128800.5.D;Gorai.012G128800.2.D;Gorai.012G128800.3.A;Gorai.012G128800.3.D;Gorai.012G128800.4.A;Gorai.012G128800.4.D;Gorai.012G128800.8.A;Gorai.012G128800.8.D;Gorai.012G128800.5.A;Gorai.012G128800.7.A.p2;Gorai.005G201600.1.D;Gorai.012G128800.6.A.p2;Gorai.012G128800.6.A;Gorai.012G128800.6.D;Gorai.012G128800.7.D.p2;Gorai.012G128800.1.A.p2;Gorai.012G128800.2.A.p2;Gorai.005G201600.1.A	Gorai.012G128800.1.D	2;2;2;2;2;2;2;2;2;2;1;1;1;1;1;1;1;1;1	Gorai.012G128800	Gorai.005G201600.1.A;Gorai.005G201600.1.D;Gorai.012G128800.3.A;Gorai.012G128800.1.D	case 3: multiple orthologs and multiple homeologs, choose the homolog A and D with isoform with max count respectively.	93441739	1	PTHR31805:SF3 - PROLINE-RICH PROTEIN-RELATED (1 of 2)	AT4G28300.1	Protein of unknown function (DUF1421)		nucleus	62.434	10904000	4580200	10315000	8826800	17171000	11579000	175990	0	29444	9157200	7217300	8588400	5440900	9739600	6472100	0	0	0	23.1265	22.783	23.034	22.3754	23.2154	22.6258	0	0	0	3	3	0	TRUE	22.9812			0.98			2	0	1	0	2	0	0	0	0	2	1	0
Gorai.003G134600.3.D;Gorai.003G134600.3.A;Gorai.003G134600.2.D;Gorai.003G134600.2.A;Gorai.003G134600.1.D;Gorai.003G134600.1.A;Gorai.009G100900.4.D;Gorai.009G100900.4.A	Gorai.003G134600.3.D;Gorai.003G134600.3.A;Gorai.003G134600.2.D;Gorai.003G134600.2.A;Gorai.003G134600.1.D;Gorai.003G134600.1.A;Gorai.009G100900.4.D;Gorai.009G100900.4.A	Gorai.003G134600.3.D	2;2;2;2;2;2;0;0	Gorai.003G134600	Gorai.003G134600.3.A;Gorai.003G134600.3.D	case 2: unique orthologs and multiple homeologs, choose the homeolog A and D with isoform with max count respectively.	93522656	2	PTHR10366//PTHR10366:SF323 - NAD DEPENDENT EPIMERASE/DEHYDRATASE // SUBFAMILY NOT NAMED (1 of 4)	AT3G46440.2	UDP-XYL synthase 5	UXS5	cytosol	37.074	7277900	5983200	5804600	24026000	24231000	2531600	225230	0	0	9196000	6553900	9231700	6619800	12742000	0	0	0	0	23.1326	22.6439	23.1382	22.6584	23.6031	0	0	0	0	3	2	0	TRUE	22.9716	23.1307		0.98	0.86		2	0	1	7	6	1	0	0	0	2	3	0
Gorai.001G015100.2.A;Gorai.001G015100.3.A;Gorai.001G015100.1.A	Gorai.001G015100.2.A;Gorai.001G015100.3.A;Gorai.001G015100.1.A	Gorai.001G015100.2.A	1;1;1	Gorai.001G015100	Gorai.001G015100.2.A	case 1: unique ortholog and unique homoeolog, choose the isoform with max count.	93521465	2	PF07876 - Stress responsive A/B Barrel Domain (Dabb) (1 of 6)	AT2G31670.1	Stress responsive alpha-beta barrel domain protein		peroxisome	26.697	4910700	2585600	5304900	14636000	15383000	15617000	2903000	2702000	1072900	0	8281400	7998400	11701000	11563000	10087000	27456000	21251000	21843000	0	22.9814	22.9313	23.4801	23.463	23.266	24.7106	24.341	24.3807	2	3	3	TRUE	22.9564	23.403		0.98	0.8		2	0	1	3	4	3	0	0	0	2	3	0
Gorai.009G296100.2.A;Gorai.009G296100.3.A;Gorai.009G296100.1.A;Gorai.009G296100.5.A;Gorai.009G296100.4.A;Gorai.010G217000.1.A;Gorai.010G217000.1.D	Gorai.009G296100.2.A;Gorai.009G296100.3.A;Gorai.009G296100.1.A;Gorai.009G296100.5.A;Gorai.009G296100.4.A	Gorai.009G296100.2.A	4;4;4;4;3;0;0	Gorai.009G296100	Gorai.009G296100.2.A	case 1: unique ortholog and unique homoeolog, choose the isoform with max count.	93518250	2	K01805 - xylose isomerase (xylA) (1 of 1)	AT5G57655.2	xylose isomerase family protein		extracellular	53.039	11648000	3191200	7321500	28106000	26552000	27372000	0	0	0	11553000	5582100	8333900	12597000	12396000	13921000	0	0	0	23.4618	22.4124	22.9906	23.5866	23.5634	23.7308	0	0	0	3	3	0	TRUE	22.9549	23.6269		0.98	0.76		3	0	2	7	5	6	0	0	0	2	3	0
Gorai.013G089000.3.D;Gorai.013G089000.2.D;Gorai.013G089000.1.D;Gorai.013G089000.4.D;Gorai.013G089000.3.A;Gorai.013G089000.5.D;Gorai.013G089000.2.A;Gorai.013G089000.1.A;Gorai.013G089000.4.A	Gorai.013G089000.3.D;Gorai.013G089000.2.D;Gorai.013G089000.1.D;Gorai.013G089000.4.D;Gorai.013G089000.3.A;Gorai.013G089000.5.D;Gorai.013G089000.2.A;Gorai.013G089000.1.A;Gorai.013G089000.4.A	Gorai.013G089000.3.D	2;2;2;2;1;1;1;1;1	Gorai.013G089000	Gorai.013G089000.3.A;Gorai.013G089000.3.D	case 2: unique orthologs and multiple homeologs, choose the homeolog A and D with isoform with max count respectively.	93510916	1	PTHR22811:SF47 - EMP24/GP25L/P24 FAMILY/GOLD DOMAIN-CONTAINING PROTEIN-RELATED (1 of 6)	AT1G26690.1	emp24/gp25L/p24 family/GOLD family protein		endoplasmic reticulum	18.794	6880000	3800600	9272100	24576000	17083000	21939000	0	0	0	0	6510900	10119000	10482000	7080000	12047000	0	0	0	0	22.6344	23.2706	23.3214	22.7553	23.5222	0	0	0	2	3	0	TRUE	22.9525	23.1996		0.98	0.85		2	1	2	5	1	3	0	0	0	3	3	0
Gorai.011G200900.5.A;Gorai.011G200900.3.D;Gorai.011G200900.3.A;Gorai.011G200900.2.D;Gorai.011G200900.2.A;Gorai.011G200900.1.D;Gorai.011G200900.1.A;Gorai.011G200900.5.D;Gorai.011G200900.6.D;Gorai.011G200900.6.A;Gorai.011G200900.4.D;Gorai.011G200900.4.A	Gorai.011G200900.5.A;Gorai.011G200900.3.D;Gorai.011G200900.3.A;Gorai.011G200900.2.D;Gorai.011G200900.2.A;Gorai.011G200900.1.D;Gorai.011G200900.1.A;Gorai.011G200900.5.D;Gorai.011G200900.6.D;Gorai.011G200900.6.A;Gorai.011G200900.4.D;Gorai.011G200900.4.A	Gorai.011G200900.5.A	6;6;6;6;6;6;6;5;3;3;3;3	Gorai.011G200900	Gorai.011G200900.5.A;Gorai.011G200900.3.D	case 2: unique orthologs and multiple homeologs, choose the homeolog A and D with isoform with max count respectively.	93516243	1	PTHR31515:SF0 - TRANSMEMBRANE PROTEIN (1 of 1)	AT4G16180.2	#N/A		plasma membrane	70.887	8470400	2971900	6710000	19533000	15392000	13123000	0	0	0	8447600	0	7678400	8953600	6217900	7681200	0	0	0	23.0101	0	22.8724	23.094	22.568	22.8729	0	0	0	2	3	0	TRUE	22.9412	22.845		0.98	0.9		2	0	3	2	2	2	0	0	0	2	3	0
Gorai.006G135700.1.A;Gorai.006G135700.5.A;Gorai.006G135700.1.D;Gorai.006G135700.3.A;Gorai.006G135700.3.D;Gorai.006G135700.4.A;Gorai.006G135700.4.D;Gorai.006G135700.5.D;Gorai.006G135700.6.A;Gorai.006G135700.6.D;Gorai.006G135700.7.A;Gorai.006G135700.7.D;Gorai.006G135700.8.A;Gorai.006G135700.8.D;Gorai.006G135700.9.D;Gorai.006G135700.2.A;Gorai.006G135700.2.D;Gorai.006G135700.9.A;Gorai.006G135700.10.A;Gorai.006G135700.10.D	Gorai.006G135700.1.A;Gorai.006G135700.5.A;Gorai.006G135700.1.D;Gorai.006G135700.3.A;Gorai.006G135700.3.D;Gorai.006G135700.4.A;Gorai.006G135700.4.D;Gorai.006G135700.5.D;Gorai.006G135700.6.A;Gorai.006G135700.6.D;Gorai.006G135700.7.A;Gorai.006G135700.7.D;Gorai.006G135700.8.A;Gorai.006G135700.8.D;Gorai.006G135700.9.D;Gorai.006G135700.2.A;Gorai.006G135700.2.D;Gorai.006G135700.9.A	Gorai.006G135700.1.A	2;2;2;2;2;2;2;2;1;1;2;2;2;2;1;2;2;1;1;1	Gorai.006G135700	Gorai.006G135700.1.A;Gorai.006G135700.1.D	case 2: unique orthologs and multiple homeologs, choose the homeolog A and D with isoform with max count respectively.	93522830	1	PTHR11728:SF17 - 6-PHOSPHOGLUCONATE DEHYDROGENASE-LIKE PROTEIN (1 of 2)	AT2G41540.1	6-phosphogluconate dehydrogenase family protein	GPDHC1	cytosol	51.622	7335100	4785500	7916900	20543000	14983000	11384000	0	0	0	0	7368100	8491900	8885500	6409300	6496400	0	0	0	0	22.8129	23.0177	23.083	22.6117	22.6312	0	0	0	2	3	0	TRUE	22.9153	22.7753		0.98	0.91		0	1	1	2	0	1	0	0	0	2	2	0
Gorai.012G067500.1.D;Gorai.012G067500.1.A;Gorai.012G067500.3.D;Gorai.012G067500.3.A;Gorai.012G067500.2.D;Gorai.012G067500.2.A	Gorai.012G067500.1.D;Gorai.012G067500.1.A;Gorai.012G067500.3.D;Gorai.012G067500.3.A;Gorai.012G067500.2.D;Gorai.012G067500.2.A	Gorai.012G067500.1.D	2;2;1;1;1;1	Gorai.012G067500	Gorai.012G067500.1.A;Gorai.012G067500.1.D	case 2: unique orthologs and multiple homeologs, choose the homeolog A and D with isoform with max count respectively.	93522287	2	#N/A	AT5G13560.1	#N/A		golgi	76.991	10763000	1966900	11497000	16211000	17243000	23574000	0	0	0	7857900	0	7946800	7768900	10349000	10226000	0	0	0	22.9057	0	22.9219	22.8893	23.303	23.2857	0	0	0	2	3	0	TRUE	22.9138	23.1593		0.98	0.85		1	0	1	4	1	2	0	0	0	2	3	0
Gorai.010G248300.3.D;Gorai.010G248300.3.A;Gorai.010G248300.4.D;Gorai.010G248300.4.A;Gorai.010G248300.2.D;Gorai.010G248300.2.A;Gorai.010G248300.1.D;Gorai.010G248300.1.A	Gorai.010G248300.3.D;Gorai.010G248300.3.A;Gorai.010G248300.4.D;Gorai.010G248300.4.A;Gorai.010G248300.2.D;Gorai.010G248300.2.A;Gorai.010G248300.1.D;Gorai.010G248300.1.A	Gorai.010G248300.3.D	3;3;3;3;3;3;3;3	Gorai.010G248300	Gorai.010G248300.3.A;Gorai.010G248300.3.D	case 2: unique orthologs and multiple homeologs, choose the homeolog A and D with isoform with max count respectively.	93522871	3	2.3.1.9 - Acetyl-CoA C-acetyltransferase / Acetoacetyl-CoA thiolase (1 of 2)	AT5G47720.2	Thiolase family protein		peroxisome	39.106	4404300	4343700	9527600	16695000	18717000	17794000	0	0	136810	7465100	6270600	10411000	7054900	8387200	7091900	0	0	0	22.8317	22.5802	23.3116	22.7502	22.9998	22.7577	0	0	0	3	3	0	TRUE	22.9078	22.8359		0.98	0.9		2	0	2	5	5	6	0	0	0	2	3	0
Gorai.007G160000.1.D;Gorai.007G160000.2.D	Gorai.007G160000.1.D	Gorai.007G160000.1.D	3;1	Gorai.007G160000	Gorai.007G160000.1.D	case 1: unique ortholog and unique homoeolog, choose the isoform with max count.	93521857	2	PTHR11802:SF96 - SERINE CARBOXYPEPTIDASE-LIKE 20-RELATED (1 of 1)	AT4G12910.1	serine carboxypeptidase-like 20	scpl20	extracellular	55.023	8105300	9781300	6528900	420410	5777000	2935900	50980000	61645000	52278000	0	9064200	6765800	0	2126700	0	823520000	601930000	1104400000	0	23.1117	22.6898	0	21.0202	0	29.6172	29.165	30.0406	2	1	3	TRUE	22.9008		29.6076	0.99		0.48	2	0	2	0	0	0	8	5	11	2	0	3
Gorai.004G058500.2.D;Gorai.004G058500.2.A;Gorai.004G058500.1.D;Gorai.004G058500.1.A;Gorai.004G058500.3.D;Gorai.004G058500.3.A	Gorai.004G058500.2.D;Gorai.004G058500.2.A;Gorai.004G058500.1.D;Gorai.004G058500.1.A;Gorai.004G058500.3.D;Gorai.004G058500.3.A	Gorai.004G058500.2.D	2;2;2;2;1;1	Gorai.004G058500	Gorai.004G058500.2.A;Gorai.004G058500.2.D	case 2: unique orthologs and multiple homeologs, choose the homeolog A and D with isoform with max count respectively.	93524541	5	PTHR21136//PTHR21136:SF73 - SNARE PROTEINS // SUBFAMILY NOT NAMED (1 of 5)	AT1G04760.1	vesicle-associated membrane protein 726	ATVAMP726,VAMP726	plasma membrane	24.753	4784300	4858400	9156000	30184000	32077000	45339000	0	0	0	0	7107400	8131200	10247000	0	28581000	0	0	0	0	22.7609	22.955	23.2887	0	24.7686	0	0	0	2	2	0	TRUE	22.858	24.0286		0.99	0.68		0	1	1	1	0	1	0	0	0	2	2	0
Gorai.006G113500.1.D;Gorai.006G113500.1.A;Gorai.006G113500.3.D;Gorai.006G113500.3.A;Gorai.006G113500.2.D;Gorai.006G113500.2.A	Gorai.006G113500.1.D;Gorai.006G113500.1.A	Gorai.006G113500.1.D	3;3;1;1;1;1	Gorai.006G113500	Gorai.006G113500.1.A;Gorai.006G113500.1.D	case 2: unique orthologs and multiple homeologs, choose the homeolog A and D with isoform with max count respectively.	93519127	1	PF05450 - Nicastrin (Nicastrin) (1 of 2)	AT3G44330.1	#N/A		endoplasmic reticulum	62.324	6597900	2416400	8469500	13492000	14718000	7653500	0	0	0	6636100	0	8555300	0	7453900	0	0	0	0	22.6619	0	23.0284	0	22.8296	0	0	0	0	2	1	0	TRUE	22.8451			0.99			1	0	2	2	5	3	0	0	0	2	3	0
Gorai.007G067500.1.D;Gorai.007G067500.1.A;Gorai.007G067500.2.D;Gorai.007G067500.2.A	Gorai.007G067500.1.D;Gorai.007G067500.1.A;Gorai.007G067500.2.D;Gorai.007G067500.2.A	Gorai.007G067500.1.D	2;2;1;1	Gorai.007G067500	Gorai.007G067500.1.A;Gorai.007G067500.1.D	case 2: unique orthologs and multiple homeologs, choose the homeolog A and D with isoform with max count respectively.	93521499	1	PTHR11689:SF91 - CHLORIDE CHANNEL PROTEIN CLC-C (1 of 2)	AT5G49890.1	chloride channel C	ATCLC-C,CLC-C	vacuole	83.809	5614400	10131000	8324900	13641000	12771000	9657100	0	0	0	6065700	7884300	8573100	5121400	6403000	5442500	0	0	0	22.5322	22.9106	23.0314	22.2881	22.6103	22.3758	0	0	0	3	3	0	TRUE	22.8247	22.4248		0.99	0.96		2	2	3	6	4	2	0	0	0	3	3	0
Gorai.012G030500.4.D;Gorai.012G030500.2.D;Gorai.012G030500.1.D;Gorai.012G030500.3.D;Gorai.012G030500.4.A;Gorai.012G030500.2.A;Gorai.012G030500.1.A;Gorai.012G030500.3.A	Gorai.012G030500.4.D;Gorai.012G030500.2.D;Gorai.012G030500.1.D;Gorai.012G030500.3.D;Gorai.012G030500.4.A;Gorai.012G030500.2.A;Gorai.012G030500.1.A;Gorai.012G030500.3.A	Gorai.012G030500.4.D	1;1;1;1;1;1;1;1	Gorai.012G030500	Gorai.012G030500.4.A;Gorai.012G030500.4.D	case 2: unique orthologs and multiple homeologs, choose the homeolog A and D with isoform with max count respectively.	93468348	1	PTHR11937:SF200 - ACTIN-7 (1 of 3)	AT5G09810.1	actin 7	ACT7	cytosol	41.755	5380900	6920100	6119600	29686000	30978000	41813000	235500	0	0	0	8437300	6534500	0	0	23298000	0	0	0	0	23.0084	22.6396	0	0	24.4737	0	0	0	2	1	0	TRUE	22.824			0.99			2	1	1	3	4	4	0	0	0	3	3	0
Gorai.013G093600.3.D;Gorai.013G093600.2.D;Gorai.013G093600.1.D;Gorai.008G177700.1.D;Gorai.008G177700.1.A	Gorai.013G093600.3.D;Gorai.013G093600.2.D;Gorai.013G093600.1.D	Gorai.013G093600.3.D	1;1;1;0;0	Gorai.013G093600	Gorai.013G093600.3.D	case 1: unique ortholog and unique homoeolog, choose the isoform with max count.	93439684	2	PTHR32227:SF56 - CARBOHYDRATE-BINDING X8 DOMAIN-CONTAINING PROTEIN (1 of 3)	AT1G18650.1	plasmodesmata callose-binding protein 3	PDCB3	extracellular	17.954	12817000	2979800	18292000	81072000	72940000	94048000	84188000	152560000	160090000	4489900	8667100	10193000	37778000	31341000	57077000	1372700000	1843600000	3167200000	22.0983	23.0471	23.2811	25.171	24.9015	25.7664	30.3544	30.7799	31.5606	3	3	3	TRUE	22.8088	25.2797	30.8983	0.99	0.42	0.31	2	0	1	6	5	6	9	13	13	2	3	3
Gorai.001G132400.2.D;Gorai.001G132400.2.A;Gorai.006G121500.2.D;Gorai.006G121500.2.A;Gorai.006G121500.1.D;Gorai.006G121500.1.A;Gorai.001G132400.1.D;Gorai.001G132400.1.A	Gorai.001G132400.2.D;Gorai.001G132400.2.A;Gorai.006G121500.2.D;Gorai.006G121500.2.A;Gorai.006G121500.1.D;Gorai.006G121500.1.A;Gorai.001G132400.1.D;Gorai.001G132400.1.A	Gorai.001G132400.2.D	3;3;3;3;3;3;3;3	Gorai.001G132400	Gorai.001G132400.2.A;Gorai.001G132400.2.D;Gorai.006G121500.2.A;Gorai.006G121500.2.D	case 3: multiple orthologs and multiple homeologs, choose the homolog A and D with isoform with max count respectively.	93519555	1	K12176 - COP9 signalosome complex subunit 2 (COPS2, CSN2, TRIP15) (1 of 2)	AT2G26990.1	proteasome family protein	ATCSN2,COP12,CSN2,FUS12	nucleus	50.174	5222000	8772700	4576400	16033000	6857600	4427200	0	0	0	5796500	9833400	6352400	6562300	4158500	0	0	0	0	22.4668	23.2293	22.5989	22.6458	21.9876	0	0	0	0	3	2	0	TRUE	22.765	22.3167		0.99	0.97		1	1	0	5	3	2	0	0	0	2	3	0
Gorai.001G261100.4.D;Gorai.001G261100.4.A;Gorai.001G261100.3.D;Gorai.001G261100.3.A;Gorai.001G261100.1.D;Gorai.001G261100.1.A;Gorai.001G261100.2.D;Gorai.001G261100.2.A;Gorai.001G261100.2.D.p2;Gorai.001G261100.2.A.p2	Gorai.001G261100.4.D;Gorai.001G261100.4.A;Gorai.001G261100.3.D;Gorai.001G261100.3.A;Gorai.001G261100.1.D;Gorai.001G261100.1.A;Gorai.001G261100.2.D;Gorai.001G261100.2.A	Gorai.001G261100.4.D	3;3;3;3;3;3;2;2;1;1	Gorai.001G261100	Gorai.001G261100.4.A;Gorai.001G261100.4.D	case 2: unique orthologs and multiple homeologs, choose the homeolog A and D with isoform with max count respectively.	93440353	1	PTHR11699:SF180 - ALDEHYDE DEHYDROGENASE FAMILY 2 MEMBER B7, MITOCHONDRIAL (1 of 4)	AT1G23800.1	aldehyde dehydrogenase 2B7	ALDH2B,ALDH2B7	mitochondrion	44.99	9722100	2316400	5309100	22612000	10815000	28317000	0	0	0	8619700	0	5700800	11159000	6615300	13969000	0	0	0	23.0392	0	22.4427	23.4117	22.6574	23.7357	0	0	0	2	3	0	TRUE	22.741	23.2683		0.99	0.83		2	0	1	4	2	4	0	0	0	2	3	0
Gorai.010G077300.1.D;Gorai.010G077300.1.A;Gorai.010G077300.2.D;Gorai.010G077300.2.A	Gorai.010G077300.1.D;Gorai.010G077300.1.A;Gorai.010G077300.2.D;Gorai.010G077300.2.A	Gorai.010G077300.1.D	3;3;3;3	Gorai.010G077300	Gorai.010G077300.1.A;Gorai.010G077300.1.D	case 2: unique orthologs and multiple homeologs, choose the homeolog A and D with isoform with max count respectively.	93522414	1	1.1.1.60 - 2-hydroxy-3-oxopropionate reductase / Tartronate semialdehyde reductase (1 of 2)	AT4G29120.1	6-phosphogluconate dehydrogenase family protein		mitochondrion	31.93	7562000	3878600	6898100	20948000	19432000	14647000	0	0	0	7380100	6801200	6685400	11293000	7833200	7128400	0	0	0	22.8152	22.6974	22.6726	23.4289	22.9012	22.7651	0	0	0	3	3	0	TRUE	22.7284	23.0317		0.99	0.87		1	1	2	3	2	1	0	0	0	3	3	0
Gorai.009G146800.1.A;Gorai.009G146800.4.A;Gorai.009G146800.1.D;Gorai.009G146800.9.D;Gorai.009G146800.9.A;Gorai.009G146800.2.D;Gorai.009G146800.2.A;Gorai.009G146800.3.D;Gorai.009G146800.4.D;Gorai.009G146800.3.A;Gorai.009G146800.8.D;Gorai.009G146800.8.A;Gorai.009G146800.5.A;Gorai.009G146800.5.D;Gorai.009G146800.7.A;Gorai.010G234400.1.D;Gorai.009G146800.6.A;Gorai.010G234400.2.D;Gorai.009G146800.6.D;Gorai.009G146800.7.D;Gorai.010G234400.2.A;Gorai.010G234400.1.A	Gorai.009G146800.1.A;Gorai.009G146800.4.A;Gorai.009G146800.1.D;Gorai.009G146800.9.D;Gorai.009G146800.9.A;Gorai.009G146800.2.D;Gorai.009G146800.2.A;Gorai.009G146800.3.D;Gorai.009G146800.4.D;Gorai.009G146800.3.A;Gorai.009G146800.8.D;Gorai.009G146800.8.A;Gorai.009G146800.5.A;Gorai.009G146800.5.D;Gorai.009G146800.7.A;Gorai.010G234400.1.D;Gorai.009G146800.6.A;Gorai.010G234400.2.D;Gorai.009G146800.6.D;Gorai.009G146800.7.D;Gorai.010G234400.2.A;Gorai.010G234400.1.A	Gorai.009G146800.1.A	4;4;4;4;4;4;4;4;4;4;4;4;4;4;3;3;3;3;3;3;2;2	Gorai.009G146800	Gorai.009G146800.1.A;Gorai.009G146800.1.D;Gorai.010G234400.2.A;Gorai.010G234400.1.D	case 3: multiple orthologs and multiple homeologs, choose the homolog A and D with isoform with max count respectively.	93520106	1	K06944 - uncharacterized protein (K06944) (1 of 2)	AT1G72660.1	P-loop containing nucleoside triphosphate hydrolases superfamily protein		cytosol	44.857	4486600	4437300	8276500	30326000	24130000	14900000	0	0	0	5736200	7356300	7717900	8984700	14345000	8835100	0	0	0	22.4517	22.8105	22.8798	23.099	23.774	23.0748	0	0	0	3	3	0	TRUE	22.714	23.316		0.99	0.82		0	1	2	3	5	2	0	0	0	2	3	0
Gorai.010G108200.3.A;Gorai.010G108200.2.A;Gorai.010G108200.1.A;Gorai.010G108200.4.A;Gorai.013G218700.4.D;Gorai.013G218700.4.A;Gorai.013G218700.3.D;Gorai.013G218700.3.A;Gorai.013G218700.2.D;Gorai.013G218700.2.A;Gorai.013G218700.1.D;Gorai.013G218700.1.A;Gorai.004G290400.1.D;Gorai.004G290400.1.A	Gorai.010G108200.3.A;Gorai.010G108200.2.A;Gorai.010G108200.1.A;Gorai.010G108200.4.A;Gorai.013G218700.4.D;Gorai.013G218700.4.A;Gorai.013G218700.3.D;Gorai.013G218700.3.A;Gorai.013G218700.2.D;Gorai.013G218700.2.A;Gorai.013G218700.1.D;Gorai.013G218700.1.A	Gorai.010G108200.3.A	2;2;2;1;0;0;0;0;0;0;0;0;0;0	Gorai.010G108200	Gorai.010G108200.3.A	case 1: unique ortholog and unique homoeolog, choose the isoform with max count.	93519080	2	PTHR21573:SF0 - ER MEMBRANE PROTEIN COMPLEX SUBUNIT 1 (1 of 3)	AT5G11560.1	catalytics		endoplasmic reticulum	107.81	9216900	2959800	8249300	5098700	7146700	1984500	0	0	0	7417900	4313700	9693800	0	3867000	0	0	0	0	22.8226	22.0405	23.2086	0	21.8828	0	0	0	0	3	1	0	TRUE	22.6906			0.99			3	0	2	2	2	1	0	1	0	2	3	1
Gorai.012G065600.8.D;Gorai.012G065600.8.A;Gorai.012G065600.3.D;Gorai.012G065600.3.A;Gorai.012G065600.1.D;Gorai.012G065600.1.A;Gorai.012G065600.7.D;Gorai.012G065600.7.A;Gorai.012G065600.6.D;Gorai.012G065600.6.A;Gorai.012G065600.5.D;Gorai.012G065600.5.A;Gorai.012G065600.4.D;Gorai.012G065600.4.A;Gorai.012G065600.2.D;Gorai.012G065600.2.A	Gorai.012G065600.8.D;Gorai.012G065600.8.A;Gorai.012G065600.3.D;Gorai.012G065600.3.A;Gorai.012G065600.1.D;Gorai.012G065600.1.A;Gorai.012G065600.7.D;Gorai.012G065600.7.A;Gorai.012G065600.6.D;Gorai.012G065600.6.A;Gorai.012G065600.5.D;Gorai.012G065600.5.A;Gorai.012G065600.4.D;Gorai.012G065600.4.A;Gorai.012G065600.2.D;Gorai.012G065600.2.A	Gorai.012G065600.8.D	2;2;2;2;2;2;2;2;2;2;2;2;2;2;2;2	Gorai.012G065600	Gorai.012G065600.8.A;Gorai.012G065600.8.D	case 2: unique orthologs and multiple homeologs, choose the homeolog A and D with isoform with max count respectively.			PTHR10108:SF867 - METHYLTRANSFERASE PMT9-RELATED (1 of 1)	AT5G14430.1	S-adenosyl-L-methionine-dependent methyltransferases superfamily protein		golgi	47.384	3414200	4132500	7724500	2613600	2097000	1476300	0	0	0	0	5659100	7883900	0	0	0	0	0	0	0	22.4321	22.9105	0	0	0	0	0	0	2	0	0	TRUE	22.6713			0.99			1	0	3	0	0	0	0	0	0	2	0	0	APO-specific
Gorai.011G012800.2.A;Gorai.011G012800.1.A;Gorai.011G012800.2.D;Gorai.011G012800.1.D	Gorai.011G012800.2.A;Gorai.011G012800.1.A	Gorai.011G012800.2.A	2;2;1;1	Gorai.011G012800	Gorai.011G012800.2.A;Gorai.011G012800.2.D	case 2: unique orthologs and multiple homeologs, choose the homeolog A and D with isoform with max count respectively.	93522362	1	K08245 - phytepsin [EC:3.4.23.40] (E3.4.23.40) (1 of 7)	AT1G11910.1	aspartic proteinase A1	APA1,ATAPA1	vacuole	55.815	11090000	3254600	3933200	12565000	18144000	11067000	192660	0	52530	7860100	5887400	5826300	0	0	0	0	0	0	22.9061	22.4892	22.4741	0	0	0	0	0	0	3	0	0	TRUE	22.6232			0.99			3	0	2	1	2	0	0	0	0	2	2	0
Gorai.003G084400.3.A;Gorai.003G084400.2.A;Gorai.003G084400.4.A;Gorai.003G084400.5.A;Gorai.003G084400.6.A;Gorai.003G084400.1.A;Gorai.008G272900.3.D;Gorai.008G272900.3.A;Gorai.008G272900.2.D;Gorai.008G272900.2.A;Gorai.008G272900.1.D;Gorai.008G272900.1.A	Gorai.003G084400.3.A;Gorai.003G084400.2.A;Gorai.003G084400.4.A;Gorai.003G084400.5.A;Gorai.003G084400.6.A;Gorai.003G084400.1.A	Gorai.003G084400.3.A	1;1;1;1;1;1;0;0;0;0;0;0	Gorai.003G084400	Gorai.003G084400.3.A	case 1: unique ortholog and unique homoeolog, choose the isoform with max count.	93438092	2	PTHR10994:SF70 - RETICULON-LIKE PROTEIN B4 (1 of 5)	AT1G64090.1	Reticulan like protein B3	RTNLB3	endoplasmic reticulum	28.717	10456000	4180800	12697000	34089000	33449000	63381000	0	192230	78057	6927300	4565200	8380600	16777000	19831000	38716000	0	0	2185400	22.7239	22.1222	22.9986	24	24.2413	25.2064	0	0	21.0595	3	3	1	TRUE	22.6149	24.4826		0.99	0.57		1	0	2	3	3	4	0	0	0	2	3	0
Gorai.009G195700.1.A;Gorai.009G195700.3.A;Gorai.009G195700.2.A;Gorai.009G195700.4.A;Gorai.009G195700.6.A;Gorai.009G195700.5.A;Gorai.006G243400.1.D;Gorai.009G195700.1.D;Gorai.009G195700.3.D;Gorai.009G195700.2.D;Gorai.005G045800.1.D;Gorai.005G045800.1.A;Gorai.006G243400.1.A;Gorai.006G243400.2.A;Gorai.006G243400.2.D;Gorai.005G045800.2.D;Gorai.005G045800.2.A;Gorai.005G045800.3.A;Gorai.005G045800.3.D;Gorai.006G243400.3.A;Gorai.006G243400.3.D;Gorai.005G045800.4.D.p2;Gorai.009G195700.5.D;Gorai.009G195700.6.D;Gorai.009G195700.6.A.p2;Gorai.009G195700.4.D;Gorai.009G195700.6.D.p2;Gorai.009G195700.5.A.p2;Gorai.009G195700.5.D.p2;Gorai.005G045800.4.A.p2	Gorai.009G195700.1.A;Gorai.009G195700.3.A;Gorai.009G195700.2.A;Gorai.009G195700.4.A;Gorai.009G195700.6.A;Gorai.009G195700.5.A;Gorai.006G243400.1.D;Gorai.009G195700.1.D;Gorai.009G195700.3.D;Gorai.009G195700.2.D;Gorai.005G045800.1.D;Gorai.005G045800.1.A;Gorai.006G243400.1.A;Gorai.006G243400.2.A;Gorai.006G243400.2.D;Gorai.005G045800.2.D;Gorai.005G045800.2.A;Gorai.005G045800.3.A;Gorai.005G045800.3.D;Gorai.006G243400.3.A;Gorai.006G243400.3.D	Gorai.009G195700.1.A	4;4;4;3;3;3;2;2;2;2;2;2;2;2;2;2;2;2;2;2;2;1;1;1;1;1;1;1;1;1	Gorai.009G195700	Gorai.005G045800.1.A;Gorai.005G045800.1.D;Gorai.006G243400.1.A;Gorai.006G243400.1.D;Gorai.009G195700.1.A;Gorai.009G195700.1.D	case 3: multiple orthologs and multiple homeologs, choose the homolog A and D with isoform with max count respectively.	93523504	1	PTHR11055:SF25 - ATP SULFURYLASE 2 (1 of 1)	AT1G19920.1	Pseudouridine synthase/archaeosine transglycosylase-like family protein	APS2,ASA1	plastid	66.165	4907500	3985000	1586300	11566000	15537000	16532000	0	0	0	5920300	6877900	0	5833100	6635100	7141200	0	0	0	22.4972	22.7135	0	22.4758	22.6617	22.7677	0	0	0	2	3	0	TRUE	22.6054	22.6351		0.99	0.94		2	0	1	4	3	3	0	0	0	2	3	0
Gorai.005G239400.1.D;Gorai.005G239400.1.A	Gorai.005G239400.1.D;Gorai.005G239400.1.A	Gorai.005G239400.1.D	3;2	Gorai.005G239400	Gorai.005G239400.1.A;Gorai.005G239400.1.D	case 2: unique orthologs and multiple homeologs, choose the homeolog A and D with isoform with max count respectively.	93440018	1	PTHR23024:SF131 - CARBOXYLESTERASE 2-RELATED (1 of 4)	AT3G48700.1	carboxyesterase 13	ATCXE13,CXE13	cytosol	34.063	5331700	2416100	2421800	9950400	21247000	18318000	0	0	0	7564300	5320500	0	6755800	7584200	6563300	0	0	0	22.8508	22.3431	0	22.6877	22.8546	22.646	0	0	0	2	3	0	TRUE	22.597	22.7294		0.99	0.92		1	0	2	4	3	3	0	0	0	2	3	0
Gorai.013G124300.1.D;Gorai.013G124300.1.A;Gorai.013G124300.2.D;Gorai.013G124300.2.A	Gorai.013G124300.1.D;Gorai.013G124300.1.A;Gorai.013G124300.2.D;Gorai.013G124300.2.A	Gorai.013G124300.1.D	4;4;3;3	Gorai.013G124300	Gorai.013G124300.1.A;Gorai.013G124300.1.D	case 2: unique orthologs and multiple homeologs, choose the homeolog A and D with isoform with max count respectively.	93514732	1	PTHR10992:SF773 - PROTEIN AUXIN RESPONSE 4 (1 of 1)	AT1G54990.1	alpha/beta-Hydrolases superfamily protein	AXR4,RGR,RGR1	endoplasmic reticulum	53.515	4748300	5019900	9361900	6215200	10349000	0	0	0	0	0	5237500	7652800	6352600	0	0	0	0	0	0	22.3204	22.8676	22.5989	0	0	0	0	0	2	1	0	TRUE	22.594			1			1	0	1	4	2	0	0	0	0	2	2	0
Gorai.002G050300.1.A;Gorai.002G050300.4.D;Gorai.002G050300.1.D;Gorai.002G050300.2.A;Gorai.002G050300.2.D;Gorai.002G050300.3.A;Gorai.002G050300.3.D;Gorai.002G050300.4.A;Gorai.002G050300.5.A;Gorai.002G050300.5.D;Gorai.010G241000.5.D;Gorai.009G160200.8.A;Gorai.009G160200.7.D;Gorai.009G160200.7.A;Gorai.010G241000.1.A;Gorai.010G241000.1.D;Gorai.009G160200.3.D;Gorai.009G160200.3.A;Gorai.009G160200.8.D;Gorai.009G160200.2.D;Gorai.009G160200.10.D;Gorai.009G160200.2.A;Gorai.009G160200.1.D;Gorai.009G160200.4.D;Gorai.009G160200.5.A;Gorai.009G160200.5.D;Gorai.009G160200.9.A;Gorai.009G160200.4.A;Gorai.009G160200.6.D;Gorai.009G160200.10.A;Gorai.010G241000.5.A;Gorai.010G241000.4.D;Gorai.010G241000.4.A;Gorai.009G160200.1.A;Gorai.010G241000.3.A;Gorai.010G241000.3.D;Gorai.010G241000.2.D;Gorai.009G160200.9.D;Gorai.010G241000.2.A;Gorai.009G160200.6.A	Gorai.002G050300.1.A;Gorai.002G050300.4.D;Gorai.002G050300.1.D;Gorai.002G050300.2.A;Gorai.002G050300.2.D;Gorai.002G050300.3.A;Gorai.002G050300.3.D;Gorai.002G050300.4.A;Gorai.002G050300.5.A;Gorai.002G050300.5.D;Gorai.010G241000.5.D;Gorai.009G160200.8.A;Gorai.009G160200.7.D;Gorai.009G160200.7.A;Gorai.010G241000.1.A;Gorai.010G241000.1.D;Gorai.009G160200.3.D;Gorai.009G160200.3.A;Gorai.009G160200.8.D;Gorai.009G160200.2.D;Gorai.009G160200.10.D;Gorai.009G160200.2.A;Gorai.009G160200.1.D;Gorai.009G160200.4.D;Gorai.009G160200.5.A;Gorai.009G160200.5.D;Gorai.009G160200.9.A;Gorai.009G160200.4.A;Gorai.009G160200.6.D;Gorai.009G160200.10.A;Gorai.010G241000.5.A;Gorai.010G241000.4.D;Gorai.010G241000.4.A;Gorai.009G160200.1.A;Gorai.010G241000.3.A;Gorai.010G241000.3.D;Gorai.010G241000.2.D;Gorai.009G160200.9.D;Gorai.010G241000.2.A;Gorai.009G160200.6.A	Gorai.002G050300.1.A	2;2;2;2;2;2;2;2;2;2;1;1;1;1;1;1;1;1;1;1;1;1;1;1;1;1;1;1;1;1;1;1;1;1;1;1;1;1;1;1	Gorai.002G050300	Gorai.002G050300.1.A;Gorai.002G050300.4.D;Gorai.009G160200.8.A;Gorai.009G160200.7.D;Gorai.010G241000.1.A;Gorai.010G241000.5.D	case 3: multiple orthologs and multiple homeologs, choose the homolog A and D with isoform with max count respectively.	93442409	1	K10956 - protein transport protein SEC61 subunit alpha (SEC61A) (1 of 4)	AT2G34250.1	SecY protein transport family protein		endoplasmic reticulum	52.217	5034800	934640	6299100	10896000	4779100	0	0	0	0	5926100	0	6560300	3873300	0	0	0	0	0	22.4987	0	22.6453	21.8851	0	0	0	0	0	2	1	0	TRUE	22.572			1			2	0	2	3	2	0	0	0	0	2	2	0
Gorai.013G241300.1.D	Gorai.013G241300.1.D	Gorai.013G241300.1.D	2	Gorai.013G241300	Gorai.013G241300.1.D	case 1: unique ortholog and unique homoeolog, choose the isoform with max count.	93076278	2	PTHR23253//PTHR23253:SF32 - EUKARYOTIC TRANSLATION INITIATION FACTOR 4 GAMMA // SUBFAMILY NOT NAMED (1 of 4)	AT5G57870.2	MIF4G domain-containing protein / MA3 domain-containing protein	eIFiso4G1	nucleus	87.949	9257000	4102200	4723900	7105900	17169000	3847900	0	0	0	6397100	6415200	5794000	6689500	6325900	0	0	0	0	22.609	22.6131	22.4661	22.6735	22.5928	0	0	0	0	3	2	0	TRUE	22.5627	22.6332		1	0.94		1	1	0	3	3	2	0	0	0	2	3	0
Gorai.004G288600.2.D;Gorai.004G288600.4.D;Gorai.004G288600.3.D;Gorai.004G288600.1.D;Gorai.004G288600.2.A;Gorai.004G288600.1.A;Gorai.004G288600.3.A;Gorai.004G288600.4.A;Gorai.009G049700.2.A;Gorai.009G049700.1.A;Gorai.009G049700.2.D;Gorai.009G049700.1.D;Gorai.009G049700.4.A.p2;Gorai.009G049700.4.D;Gorai.009G049700.4.A;Gorai.009G049700.4.D.p2;Gorai.009G049700.3.A;Gorai.009G049700.3.D;Gorai.013G219200.1.A.p2;Gorai.013G219200.1.A;Gorai.013G219200.1.D	Gorai.004G288600.2.D;Gorai.004G288600.4.D;Gorai.004G288600.3.D;Gorai.004G288600.1.D;Gorai.004G288600.2.A;Gorai.004G288600.1.A;Gorai.004G288600.3.A;Gorai.004G288600.4.A;Gorai.009G049700.2.A;Gorai.009G049700.1.A;Gorai.009G049700.2.D;Gorai.009G049700.1.D	Gorai.004G288600.2.D	9;9;9;9;8;8;8;8;6;6;6;6;3;3;3;3;3;3;2;1;1	Gorai.004G288600	Gorai.004G288600.2.A;Gorai.004G288600.2.D;Gorai.009G049700.2.A;Gorai.009G049700.2.D	case 3: multiple orthologs and multiple homeologs, choose the homolog A and D with isoform with max count respectively.	93067311	1	PF05664 - Plant family of unknown function (DUF810) (DUF810) (1 of 14)	AT2G25800.1	Protein of unknown function (DUF810)		plasma membrane	110.63	4371800	2019300	6495800	66122000	36805000	36823000	0	0	0	6688500	5278300	6645400	28389000	14222000	20914000	0	0	0	22.6733	22.3316	22.6639	24.7588	23.7616	24.318	0	0	0	3	3	0	TRUE	22.5563	24.2795		1	0.62		1	0	1	14	4	5	0	0	0	2	3	0
Gorai.009G164100.1.D;Gorai.009G164100.1.A;Gorai.009G164100.4.D;Gorai.009G164100.4.A;Gorai.009G164100.5.D;Gorai.009G164100.5.A;Gorai.009G164100.3.D;Gorai.009G164100.3.A;Gorai.009G164100.2.D;Gorai.009G164100.2.A;Gorai.004G001200.1.D;Gorai.004G001200.1.A	Gorai.009G164100.1.D;Gorai.009G164100.1.A;Gorai.009G164100.4.D;Gorai.009G164100.4.A;Gorai.009G164100.5.D;Gorai.009G164100.5.A;Gorai.009G164100.3.D;Gorai.009G164100.3.A;Gorai.009G164100.2.D;Gorai.009G164100.2.A	Gorai.009G164100.1.D	2;2;1;1;1;1;1;1;1;1;0;0	Gorai.009G164100	Gorai.009G164100.1.A;Gorai.009G164100.1.D	case 2: unique orthologs and multiple homeologs, choose the homeolog A and D with isoform with max count respectively.			PTHR18968//PTHR18968:SF132 - THIAMINE PYROPHOSPHATE ENZYMES // SUBFAMILY NOT NAMED (1 of 1)	AT4G33070.1	Thiamine pyrophosphate dependent pyruvate decarboxylase family protein		cytosol	63.449	6850900	4395600	5098500	4740000	7601300	6022000	125790	0	0	6984100	0	4623200	0	3087500	2925400	0	0	0	22.7356	0	22.1405	0	21.558	21.4802	0	0	0	2	2	0	TRUE	22.4381	21.5191		1	1		1	0	1	1	2	2	0	0	0	2	3	0
Gorai.013G046900.2.D;Gorai.013G046900.1.D;Gorai.010G023200.2.D;Gorai.010G023200.2.A;Gorai.010G023200.1.D;Gorai.010G023200.1.A	Gorai.013G046900.2.D;Gorai.013G046900.1.D	Gorai.013G046900.2.D	1;1;0;0;0;0	Gorai.013G046900	Gorai.013G046900.2.D	case 1: unique ortholog and unique homoeolog, choose the isoform with max count.	93523742	2	K00058 - D-3-phosphoglycerate dehydrogenase (serA, PHGDH) (1 of 3)	AT4G34200.1	D-3-phosphoglycerate dehydrogenase	EDA9	plastid	63.743	8207500	5346900	7398700	42483000	30653000	33588000	0	0	0	6148100	5459100	5397200	21937000	16836000	20148000	0	0	0	22.5517	22.3802	22.3638	24.3869	24.005	24.2641	0	0	0	3	3	0	TRUE	22.4319	24.2187		1	0.63		3	0	3	6	7	7	0	0	0	2	3	0
Gorai.012G118200.4.D;Gorai.012G118200.3.D;Gorai.012G118200.2.D;Gorai.012G118200.1.D	Gorai.012G118200.4.D;Gorai.012G118200.3.D;Gorai.012G118200.2.D;Gorai.012G118200.1.D	Gorai.012G118200.4.D	2;2;2;1	Gorai.012G118200	Gorai.012G118200.4.D	case 1: unique ortholog and unique homoeolog, choose the isoform with max count.	93511042	2	PTHR13234:SF8 - GAMMA-INTERFERON-INDUCIBLE LYSOSOMAL THIOL REDUCTASE (1 of 7)	AT1G07080.1	Thioredoxin superfamily protein		extracellular	28.769	40056000	1148400	7276900	9014000	3805300	0	0	0	0	47926000	1446500	2606900	1732400	1320700	0	0	0	0	25.5143	20.4641	21.3139	20.7243	20.3329	0	0	0	0	3	2	0	TRUE	22.4308	20.5286		1	1		7	0	3	2	1	2	0	0	0	2	3	0
Gorai.006G220500.2.D;Gorai.006G220500.1.D;Gorai.006G220500.1.A;Gorai.006G220500.2.A;Gorai.011G160700.3.D;Gorai.011G160700.3.A;Gorai.011G160700.2.D;Gorai.011G160700.2.A;Gorai.011G160700.1.D;Gorai.011G160700.1.A;Gorai.006G056000.2.D;Gorai.006G056000.2.A;Gorai.006G056000.1.D;Gorai.006G056000.1.A	Gorai.006G220500.2.D;Gorai.006G220500.1.D;Gorai.006G220500.1.A;Gorai.006G220500.2.A;Gorai.011G160700.3.D;Gorai.011G160700.3.A;Gorai.011G160700.2.D;Gorai.011G160700.2.A;Gorai.011G160700.1.D;Gorai.011G160700.1.A	Gorai.006G220500.2.D	2;2;2;1;1;1;1;1;1;1;0;0;0;0	Gorai.006G220500	Gorai.006G220500.1.A;Gorai.006G220500.2.D;Gorai.011G160700.3.A;Gorai.011G160700.3.D	case 3: multiple orthologs and multiple homeologs, choose the homolog A and D with isoform with max count respectively.	93524541	5	PTHR21136//PTHR21136:SF87 - SNARE PROTEINS // SUBFAMILY NOT NAMED (1 of 1)	AT1G04760.1	vesicle-associated membrane protein 726	ATVAMP726,VAMP726	plasma membrane	18.052	8705600	4488900	6232200	23577000	21358000	28918000	0	0	0	6982800	5743300	4208400	12285000	11398000	16525000	0	0	0	22.7354	22.4534	22.0048	23.5504	23.4423	23.9781	0	0	0	3	3	0	TRUE	22.3979	23.6569		1	0.75		1	2	2	2	2	2	0	0	0	3	3	0
Gorai.004G012600.1.D;Gorai.004G012600.2.D;Gorai.004G012600.1.A;Gorai.004G012600.3.D;Gorai.004G012600.2.A;Gorai.004G012600.3.A	Gorai.004G012600.1.D;Gorai.004G012600.2.D;Gorai.004G012600.1.A;Gorai.004G012600.3.D;Gorai.004G012600.2.A	Gorai.004G012600.1.D	2;1;2;0;1;0	Gorai.004G012600	Gorai.004G012600.1.A;Gorai.004G012600.1.D	case 2: unique orthologs and multiple homeologs, choose the homeolog A and D with isoform with max count respectively.	93067287	1	PTHR11629:SF72 - VACUOLAR PROTON ATPASE A1 (1 of 2)	AT2G28520.1	vacuolar proton ATPase A1	VHA-A1	golgi	92.108	4505900	2888500	8003700	9511500	9432400	5453700	0	0	0	4789500	4834600	7202000	3930100	4168100	3707800	0	0	0	22.1914	22.205	22.78	21.9061	21.991	21.8221	0	0	0	3	3	0	TRUE	22.3921	21.9064		1	0.99		1	1	1	2	2	2	0	0	0	3	3	0
Gorai.007G342000.2.A;Gorai.007G342000.1.A	Gorai.007G342000.2.A;Gorai.007G342000.1.A	Gorai.007G342000.2.A	1;1	Gorai.007G342000	Gorai.007G342000.2.A	case 1: unique ortholog and unique homoeolog, choose the isoform with max count.	93070229	1	PTHR23244//PTHR23244:SF315 - KELCH REPEAT DOMAIN // SUBFAMILY NOT NAMED (1 of 4)	AT3G05420.1	acyl-CoA binding protein 4	ACBP4	cytosol	64.283	0	3883000	5120500	3588900	5642600	5998200	0	0	0	0	5566300	5322400	0	2524000	0	0	0	0	0	22.4083	22.3436	0	21.2673	0	0	0	0	2	1	0	TRUE	22.376			1			0	1	1	0	2	0	0	0	0	2	1	0
Gorai.004G129800.1.A;Gorai.004G129800.2.D;Gorai.004G129800.1.D;Gorai.004G129800.3.A;Gorai.004G129800.3.D;Gorai.004G129800.2.A;Gorai.004G129800.6.D;Gorai.004G129800.5.D;Gorai.004G129800.4.D;Gorai.004G129800.6.A;Gorai.004G129800.4.A;Gorai.004G129800.5.A;Gorai.004G129800.4.A.p2;Gorai.006G205900.1.D;Gorai.006G205900.1.A;Gorai.004G129800.4.D.p2;Gorai.006G205900.2.A;Gorai.006G205900.2.D	Gorai.004G129800.1.A;Gorai.004G129800.2.D;Gorai.004G129800.1.D;Gorai.004G129800.3.A;Gorai.004G129800.3.D;Gorai.004G129800.2.A;Gorai.004G129800.6.D;Gorai.004G129800.5.D;Gorai.004G129800.4.D;Gorai.004G129800.6.A;Gorai.004G129800.4.A;Gorai.004G129800.5.A	Gorai.004G129800.1.A	3;3;3;3;3;3;2;2;2;2;2;2;1;1;1;1;1;1	Gorai.004G129800	Gorai.004G129800.1.A;Gorai.004G129800.2.D;Gorai.006G205900.1.A;Gorai.006G205900.1.D	case 3: multiple orthologs and multiple homeologs, choose the homolog A and D with isoform with max count respectively.	93517892	1	PF06552 - Plant specific mitochondrial import receptor subunit TOM20 (TOM20_plant) (1 of 8)	AT5G41950.1	Tetratricopeptide repeat (TPR)-like superfamily protein		golgi	62.305	5118200	2954600	2905500	16854000	11051000	10510000	0	0	0	5586200	4852200	0	7305700	4968300	5364900	0	0	0	22.4134	22.2102	0	22.8006	22.2443	22.3551	0	0	0	2	3	0	TRUE	22.3118	22.4667		1	0.95		0	1	1	5	2	1	0	0	0	2	3	0
Gorai.009G177200.3.D;Gorai.009G177200.1.D;Gorai.009G177200.2.D.p2;Gorai.009G177200.5.D;Gorai.009G177200.5.A;Gorai.009G177200.4.D;Gorai.009G177200.4.A;Gorai.009G177200.3.A;Gorai.009G177200.2.D;Gorai.009G177200.2.A;Gorai.009G177200.1.A	Gorai.009G177200.3.D;Gorai.009G177200.1.D;Gorai.009G177200.2.D.p2;Gorai.009G177200.5.D;Gorai.009G177200.5.A;Gorai.009G177200.4.D;Gorai.009G177200.4.A;Gorai.009G177200.3.A;Gorai.009G177200.2.D;Gorai.009G177200.2.A;Gorai.009G177200.1.A	Gorai.009G177200.3.D	2;2;1;1;1;1;1;1;1;1;1	Gorai.009G177200	Gorai.009G177200.5.A;Gorai.009G177200.3.D	case 2: unique orthologs and multiple homeologs, choose the homeolog A and D with isoform with max count respectively.	93523838	1	K13989 - Derlin-2/3 (DERL2_3) (1 of 5)	AT4G04860.1	DERLIN-2.2	DER2.2	endoplasmic reticulum	24.688	4325500	2508700	4946700	7545200	8814300	7253900	0	0	0	4453100	3992800	5093200	3427100	4178000	3446700	0	0	0	22.0864	21.929	22.2801	21.7086	21.9944	21.7168	0	0	0	3	3	0	TRUE	22.0985	21.8066		1	0.99		2	0	1	2	0	2	0	0	0	2	2	0
Gorai.008G103200.1.D;Gorai.008G103200.1.A;Gorai.007G242500.2.D;Gorai.007G242500.2.A;Gorai.007G242500.1.D;Gorai.007G242500.1.A	Gorai.008G103200.1.D;Gorai.008G103200.1.A;Gorai.007G242500.2.D;Gorai.007G242500.2.A;Gorai.007G242500.1.D;Gorai.007G242500.1.A	Gorai.008G103200.1.D	2;2;1;1;1;1	Gorai.008G103200	Gorai.007G242500.2.A;Gorai.007G242500.2.D;Gorai.008G103200.1.A;Gorai.008G103200.1.D	case 3: multiple orthologs and multiple homeologs, choose the homolog A and D with isoform with max count respectively.	93516567	1	K17785 - mitofilin (IMMT, FCJ1, MNOS2) (1 of 2)	AT4G39690.1	#N/A		mitochondrion	69.83	3368300	4766700	4346200	4439100	4334800	2597000	0	0	0	2942100	7354100	4061900	0	0	0	0	0	0	21.4884	22.8101	21.9537	0	0	0	0	0	0	3	0	0	TRUE	22.0841			1			1	2	0	0	0	0	0	0	0	2	0	0	APO-specific
Gorai.013G061100.2.D;Gorai.013G061100.2.A;Gorai.013G061100.3.D;Gorai.013G061100.3.A;Gorai.013G061100.1.D;Gorai.013G061100.1.A;Gorai.013G061100.5.D;Gorai.013G061100.5.A;Gorai.013G061100.4.A;Gorai.013G061100.4.D	Gorai.013G061100.2.D;Gorai.013G061100.2.A;Gorai.013G061100.3.D;Gorai.013G061100.3.A;Gorai.013G061100.1.D;Gorai.013G061100.1.A;Gorai.013G061100.5.D;Gorai.013G061100.5.A;Gorai.013G061100.4.A;Gorai.013G061100.4.D	Gorai.013G061100.2.D	2;2;2;2;2;2;1;1;1;1	Gorai.013G061100	Gorai.013G061100.2.A;Gorai.013G061100.2.D	case 2: unique orthologs and multiple homeologs, choose the homeolog A and D with isoform with max count respectively.	93523824	1	PTHR23335:SF12 - CALMODULIN-BINDING TRANSCRIPTION ACTIVATOR 1-RELATED (1 of 2)	AT5G64220.1	Calmodulin-binding transcription activator protein with CG-1 and Ankyrin domains		nucleus	83.74	4376900	1578800	4450600	3731500	4425200	4947100	0	0	133550	4365400	0	4468400	0	0	2723200	0	0	0	22.0577	0	22.0913	0	0	21.3769	0	0	0	2	1	0	TRUE	22.0745			1			2	2	3	2	3	3	0	0	0	3	3	0
Gorai.013G256100.5.A;Gorai.013G256100.3.A;Gorai.013G256100.4.A;Gorai.013G256100.2.A;Gorai.013G256100.1.A;Gorai.013G256100.5.D;Gorai.013G256100.3.D;Gorai.013G256100.4.D;Gorai.013G256100.2.D;Gorai.013G256100.1.D	Gorai.013G256100.5.A;Gorai.013G256100.3.A;Gorai.013G256100.4.A;Gorai.013G256100.2.A;Gorai.013G256100.1.A;Gorai.013G256100.5.D;Gorai.013G256100.3.D;Gorai.013G256100.4.D;Gorai.013G256100.2.D;Gorai.013G256100.1.D	Gorai.013G256100.5.A	4;4;4;4;4;2;2;2;2;2	Gorai.013G256100	Gorai.013G256100.5.A;Gorai.013G256100.5.D	case 2: unique orthologs and multiple homeologs, choose the homeolog A and D with isoform with max count respectively.	93521169	2	PTHR33044:SF24 - NON-SPECIFIC LIPID TRANSFER PROTEIN GPI-ANCHORED 2-RELATED (1 of 2)	AT3G43720.1	Bifunctional inhibitor/lipid-transfer protein/seed storage 2S albumin superfamily protein		plasma membrane	27.19	22661000	8373600	23039000	7793000	15520000	16168000	335830000	877220000	613880000	1822900	2291000	3484400	0	5401200	1027500	4685100000	9377600000	13577000000	20.7978	21.1275	21.7325	0	22.3648	19.9707	32.1254	33.1266	33.6604	3	2	3	TRUE	21.2193	21.1678	32.9708	1	1	0.11	3	1	3	3	1	3	16	27	23	3	3	3
Gorai.002G191400.2.A;Gorai.002G191400.1.A;Gorai.002G191400.3.A;Gorai.002G191400.2.D;Gorai.002G191400.1.D;Gorai.002G191400.3.D	Gorai.002G191400.2.A;Gorai.002G191400.1.A;Gorai.002G191400.3.A;Gorai.002G191400.2.D;Gorai.002G191400.1.D	Gorai.002G191400.2.A	1;1;0;1;1;0	Gorai.002G191400	Gorai.002G191400.2.A;Gorai.002G191400.2.D	case 2: unique orthologs and multiple homeologs, choose the homeolog A and D with isoform with max count respectively.	93523399	2	K02880 - large subunit ribosomal protein L17e (RP-L17e, RPL17) (1 of 4)	AT1G67430.1	Ribosomal protein L22p/L17e family protein		cytosol,nucleus	20.019	3308000	1739500	3208400	20380000	22587000	24999000	188980	317710	355350	2441500	2418400	0	9967200	9718300	15281000	0	0	0	21.2193	21.2056	0	23.2488	23.2123	23.8652	0	0	0	2	3	0	TRUE	21.2125	23.4421		1	0.8		1	0	1	4	4	5	0	0	0	2	3	0
Gorai.002G199100.1.A	Gorai.002G199100.1.A	Gorai.002G199100.1.A	1	Gorai.002G199100	Gorai.002G199100.1.A	case 1: unique ortholog and unique homoeolog, choose the isoform with max count.	93440827	2	PF02298 - Plastocyanin-like domain (Cu_bind_like) (1 of 69)	AT5G26330.1	Cupredoxin superfamily protein		extracellular	18.328	7117900	6756500	8056300	9228200	2573800	3540200	146690000	241770000	183300000	420490	512450	466700	281680	117690	154600	2030300000	2461600000	4208300000	18.6817	18.9671	18.8321	18.1037	16.8446	17.2382	30.919	31.1969	31.9706	3	3	3	TRUE	18.827		31.3622	1		0.23	1	1	2	1	0	0	6	9	10	3	1	3
Gorai.001G097900.2.D;Gorai.001G097900.2.A;Gorai.001G097900.1.D;Gorai.001G097900.1.A	Gorai.001G097900.2.D;Gorai.001G097900.2.A;Gorai.001G097900.1.D;Gorai.001G097900.1.A	Gorai.001G097900.2.D	4;4;4;4	Gorai.001G097900	Gorai.001G097900.2.A;Gorai.001G097900.2.D	case 2: unique orthologs and multiple homeologs, choose the homeolog A and D with isoform with max count respectively.	93521435	4	PTHR32077:SF3 - FASCICLIN-LIKE ARABINOGALACTAN PROTEIN 7 (1 of 4)	AT2G04780.1	FASCICLIN-like arabinoogalactan 7	FLA7	extracellular,plasma membrane	28.272	13372000	9496800	15283000	170670000	79823000	85389000	2571300000	3910100000	1331500000	32427000	45949000	35902000	110570000	42614000	52634000	28644000000	31984000000	44821000000	24.9507	25.4535	25.0976	26.7204	25.3448	25.6495	34.7375	34.8966	35.3835	3	3	3	TRUE		25.9049	35.0059		0.32	0.05	0	3	0	9	6	8	41	44	40	1	3	3
Gorai.006G119900.1.D	Gorai.006G119900.1.D	Gorai.006G119900.1.D	1	Gorai.006G119900	Gorai.006G119900.1.D	case 1: unique ortholog and unique homoeolog, choose the isoform with max count.	93524517	2	PTHR32077:SF10 - FASCICLIN-LIKE ARABINOGALACTAN PROTEIN 12 (1 of 3)	AT5G60490.1	FASCICLIN-like arabinogalactan-protein 12	FLA12	plasma membrane	25.612	37228000	28683000	34607000	133950000	66360000	68272000	278190000	3548400000	338710000	0	0	0	87149000	0	0	1370700000	32019000000	14094000000	0	0	0	26.377	0	0	30.3523	34.8982	33.7144	0	1	3	TRUE			32.9883			0.1	5	3	6	5	3	3	9	53	11	3	3	3
Gorai.001G219000.2.A;Gorai.001G219000.1.A	Gorai.001G219000.2.A;Gorai.001G219000.1.A	Gorai.001G219000.2.A	1;1	Gorai.001G219000	Gorai.001G219000.2.A	case 1: unique ortholog and unique homoeolog, choose the isoform with max count.	93521435	4	PTHR32077:SF3 - FASCICLIN-LIKE ARABINOGALACTAN PROTEIN 7 (1 of 4)	AT2G04780.2	FASCICLIN-like arabinoogalactan 7	FLA7	extracellular	28.025	2473300	4240400	3387200	8008800	7164600	6435200	347640000	611280000	457300000	0	0	297650	341650	343620	334190	4947900000	6218100000	10307000000	0	0	18.1833	18.3822	18.3905	18.3503	32.2042	32.5338	33.2629	1	3	3	TRUE		18.3743	32.667		1	0.12	0	1	0	0	1	1	12	11	13	1	2	3
Gorai.001G194400.4.D;Gorai.001G194400.3.D;Gorai.001G194400.2.D;Gorai.001G194400.1.D	Gorai.001G194400.4.D;Gorai.001G194400.3.D;Gorai.001G194400.2.D;Gorai.001G194400.1.D	Gorai.001G194400.4.D	4;4;4;4	Gorai.001G194400	Gorai.001G194400.4.D	case 1: unique ortholog and unique homoeolog, choose the isoform with max count.	93521435	4	PTHR32077:SF3 - FASCICLIN-LIKE ARABINOGALACTAN PROTEIN 7 (1 of 4)	AT2G04780.1	FASCICLIN-like arabinoogalactan 7	FLA7	extracellular,plasma membrane	28.375	2756900	2463500	3075600	7175600	3697100	7059900	262660000	425380000	406220000	0	2312500	0	3746800	0	0	3603000000	4491300000	9141600000	0	21.141	0	21.8372	0	0	31.7466	32.0645	33.0898	1	1	3	TRUE			32.3003			0.16	0	0	0	0	0	0	15	20	21	0	0	3
Gorai.002G199100.1.D	Gorai.002G199100.1.D	Gorai.002G199100.1.D	2	Gorai.002G199100	Gorai.002G199100.1.D	case 1: unique ortholog and unique homoeolog, choose the isoform with max count.	93440827	2	PF02298 - Plastocyanin-like domain (Cu_bind_like) (1 of 69)	AT5G26330.1	Cupredoxin superfamily protein		extracellular	18.222	4203800	6878200	4753500	0	3805300	0	251350000	357710000	293730000	0	13457000	0	0	0	0	3545200000	3900900000	6366900000	0	23.6819	0	0	0	0	31.7232	31.8612	32.5679	1	0	3	TRUE			32.0508			0.19	0	0	0	0	0	0	14	19	19	0	0	3
Gorai.009G085400.2.D;Gorai.009G085400.1.D	Gorai.009G085400.2.D;Gorai.009G085400.1.D	Gorai.009G085400.2.D	2;2	Gorai.009G085400	Gorai.009G085400.2.D	case 1: unique ortholog and unique homoeolog, choose the isoform with max count.	93524311	2	K02639 - ferredoxin (petF) (1 of 5)	AT2G27510.1	ferredoxin 3	ATFD3,FD3	plastid	16.133	0	0	0	0	0	0	2873300	142260000	281480000	0	0	0	0	0	0	0	2129900000	5759100000	0	0	0	0	0	0	0	30.9881	32.4232	0	0	2	TRUE			31.7057			0.21	0	0	0	0	0	0	0	6	6	0	0	2
Gorai.009G085400.2.A;Gorai.009G085400.1.A	Gorai.009G085400.2.A;Gorai.009G085400.1.A	Gorai.009G085400.2.A	2;2	Gorai.009G085400	Gorai.009G085400.2.A	case 1: unique ortholog and unique homoeolog, choose the isoform with max count.	93524311	2	K02639 - ferredoxin (petF) (1 of 5)	AT2G27510.1	ferredoxin 3	ATFD3,FD3	plastid	16.087	0	0	0	0	0	0	57744000	371220000	368650000	0	0	0	0	0	0	746040000	4934100000	7321800000	0	0	0	0	0	0	29.4747	32.2001	32.7696	0	0	3	TRUE			31.4815			0.23	0	0	0	0	0	0	7	28	25	0	0	3
Gorai.008G048100.2.A;Gorai.008G048100.1.A	Gorai.008G048100.2.A;Gorai.008G048100.1.A	Gorai.008G048100.2.A	4;4	Gorai.008G048100	Gorai.008G048100.2.A	case 1: unique ortholog and unique homoeolog, choose the isoform with max count.	93520638	2	PTHR11715//PTHR11715:SF9 - GLYCINE CLEAVAGE SYSTEM H PROTEIN // SUBFAMILY NOT NAMED (1 of 1)	AT2G35120.1	Single hybrid motif superfamily protein		mitochondrion	15.031	47251000	36743000	37296000	7270800	47731000	10164000	200990000	325020000	263780000	0	59773000	0	0	0	0	434140000	3935600000	7726900000	0	25.833	0	0	0	0	28.6936	31.8739	32.8472	1	0	3	TRUE			31.1383			0.25	4	4	3	1	4	1	6	13	13	3	3	3
Gorai.006G052800.1.D;Gorai.006G052800.1.A	Gorai.006G052800.1.D;Gorai.006G052800.1.A	Gorai.006G052800.1.D	2;2	Gorai.006G052800	Gorai.006G052800.1.A;Gorai.006G052800.1.D	case 2: unique orthologs and multiple homeologs, choose the homeolog A and D with isoform with max count respectively.	93523691	1	#N/A	AT3G06035.1	Glycoprotein membrane precursor GPI-anchored		plasma membrane	21.136	0	1200300	0	18653000	0	1207700	65080000	305310000	184340000	0	0	0	4897200	0	0	863680000	2793900000	4559700000	0	0	0	22.2235	0	0	29.6859	31.3796	32.0863	0	1	3	TRUE			31.0506			0.27	0	0	0	1	0	0	9	14	10	0	1	3
Gorai.009G445400.1.D;Gorai.009G445400.2.D	Gorai.009G445400.1.D;Gorai.009G445400.2.D	Gorai.009G445400.1.D	4;3	Gorai.009G445400	Gorai.009G445400.1.D	case 1: unique ortholog and unique homoeolog, choose the isoform with max count.	93521965	3	PTHR23344:SF8 - GLYCEROPHOSPHODIESTER PHOSPHODIESTERASE-LIKE PROTEIN-RELATED (1 of 2)	AT4G26690.1	PLC-like phosphodiesterase family protein	GPDL2,MRH5,SHV3	plasma membrane	82.597	9786300	9388500	9913300	48697000	16810000	14829000	86458000	194990000	90617000	0	0	0	21551000	6349500	11333000	1506300000	1927100000	1809200000	0	0	0	24.3613	22.5982	23.434	30.4884	30.8438	30.7527	0	3	3	TRUE		23.4645	30.695		0.79	0.32	0	0	0	2	0	1	12	13	8	0	2	3
Gorai.002G221700.1.D;Gorai.002G221700.1.A	Gorai.002G221700.1.D;Gorai.002G221700.1.A	Gorai.002G221700.1.D	5;5	Gorai.002G221700	Gorai.002G221700.1.A;Gorai.002G221700.1.D	case 2: unique orthologs and multiple homeologs, choose the homeolog A and D with isoform with max count respectively.	93522404	2	PTHR23354:SF75 - LYSM DOMAIN-CONTAINING GPI-ANCHORED PROTEIN 1 (1 of 2)	AT1G21880.2	lysm domain GPI-anchored protein 1 precursor	LYM1	plasma membrane	43.472	0	0	5790100	8902000	6900200	0	117920000	263020000	139570000	0	0	44103000	46058000	0	0	520830000	5938500000	940700000	0	0	25.3944	25.4569	0	0	28.9562	32.4675	29.8092	1	1	3	TRUE			30.4109			0.36	0	0	0	0	0	0	10	24	15	0	0	3
Gorai.011G228300.1.A;Gorai.011G228300.2.A	Gorai.011G228300.1.A	Gorai.011G228300.1.A	1;1	Gorai.011G228300	Gorai.011G228300.1.A	case 1: unique ortholog and unique homoeolog, choose the isoform with max count.	93523252	3	PTHR32499:SF3 - FASCICLIN-LIKE ARABINOGALACTAN PROTEIN 15-RELATED (1 of 3)	AT5G06390.1	FASCICLIN-like arabinogalactan protein 17 precursor	FLA17	plasma membrane	50.821	12477000	8388300	18560000	26692000	21036000	38861000	53542000	169350000	81693000	10998000	5066500	4016400	3784900	5510600	32919000	728520000	1991900000	1269800000	23.3907	22.2726	21.9375	21.8518	22.3938	24.9724	29.4404	30.8915	30.242	3	3	3	TRUE		23.0727	30.1913		0.86	0.37	0	0	0	1	1	2	6	18	6	0	3	3
Gorai.004G093000.1.A;Gorai.004G093000.1.D;Gorai.005G068200.1.D;Gorai.005G068200.1.A	Gorai.004G093000.1.A;Gorai.004G093000.1.D	Gorai.004G093000.1.A	6;4;1;1	Gorai.004G093000	Gorai.004G093000.1.A;Gorai.004G093000.1.D	case 2: unique orthologs and multiple homeologs, choose the homeolog A and D with isoform with max count respectively.	93524690	4	PTHR31388:SF6 - PEROXIDASE 59 (1 of 1)	AT5G19890.1	Peroxidase superfamily protein		extracellular	39.615	0	0	0	0	0	2494600	130450000	71540000	41483000	0	0	0	0	0	0	1831300000	840610000	800850000	0	0	0	0	0	0	30.7702	29.6469	29.577	0	0	3	TRUE			29.998			0.4	0	0	0	0	0	0	16	8	6	0	0	3
Gorai.013G116900.3.D.p2;Gorai.013G116900.2.D;Gorai.013G116900.1.D	Gorai.013G116900.3.D.p2;Gorai.013G116900.2.D;Gorai.013G116900.1.D	Gorai.013G116900.3.D	2;2;2	Gorai.013G116900	Gorai.013G116900.3.D.p2	case 1: unique ortholog and unique homoeolog, choose the isoform with max count.	93524253	5	PTHR20863:SF29 - ACYL CARRIER PROTEIN 1, CHLOROPLASTIC-RELATED (1 of 4)	AT1G54630.1	acyl carrier protein 3	ACP3	plastid	11.711	8108900	0	0	47399000	44138000	65638000	22149000	141480000	106670000	0	0	0	22340000	0	0	140340000	1505200000	2536000000	0	0	0	24.4131	0	0	27.0644	30.4873	31.2399	0	1	3	TRUE			29.5972			0.49	2	0	0	3	2	4	3	10	7	1	3	3
Gorai.010G049700.1.D;Gorai.010G049700.1.A	Gorai.010G049700.1.D;Gorai.010G049700.1.A	Gorai.010G049700.1.D	3;3	Gorai.010G049700	Gorai.010G049700.1.A;Gorai.010G049700.1.D	case 2: unique orthologs and multiple homeologs, choose the homeolog A and D with isoform with max count respectively.	93522404	2	PTHR23354:SF75 - LYSM DOMAIN-CONTAINING GPI-ANCHORED PROTEIN 1 (1 of 2)	AT1G21880.2	lysm domain GPI-anchored protein 1 precursor	LYM1	plasma membrane	43.608	0	2079200	2559800	9986800	2281800	4988000	20871000	83787000	84983000	0	0	0	8470200	0	0	208570000	918760000	1952100000	0	0	0	23.014	0	0	27.636	29.7751	30.8624	0	1	3	TRUE			29.4245			0.53	0	0	1	3	0	0	4	14	13	1	1	3
Gorai.010G096500.2.D;Gorai.010G096500.1.D	Gorai.010G096500.2.D;Gorai.010G096500.1.D	Gorai.010G096500.2.D	2;2	Gorai.010G096500	Gorai.010G096500.2.D	case 1: unique ortholog and unique homoeolog, choose the isoform with max count.	93441084	2	#N/A	AT1G02180.1	ferredoxin-related		extracellular	24.145	1292500	2491000	0	3682100	7407600	13614000	30228000	61059000	87887000	0	0	0	0	0	40346000	189100000	539860000	2006100000	0	0	0	0	0	25.2659	27.4946	29.008	30.9017	0	1	3	TRUE			29.1348			0.57	0	0	0	0	0	1	1	5	11	0	1	3
Gorai.002G205600.2.D;Gorai.002G205600.2.A;Gorai.002G205600.1.D;Gorai.002G205600.1.A	Gorai.002G205600.2.D;Gorai.002G205600.2.A;Gorai.002G205600.1.D;Gorai.002G205600.1.A	Gorai.002G205600.2.D	2;2;2;2	Gorai.002G205600	Gorai.002G205600.2.A;Gorai.002G205600.2.D	case 2: unique orthologs and multiple homeologs, choose the homeolog A and D with isoform with max count respectively.	93520346	1	PTHR33734:SF5 - LYSM DOMAIN-CONTAINING GPI-ANCHORED PROTEIN 2 (1 of 2)	AT2G17120.1	lysm domain GPI-anchored protein 2 precursor	LYM2	plasma membrane	28.021	1022500	891010	0	0	0	0	29470000	58262000	27738000	0	0	0	0	0	0	417330000	604620000	610030000	0	0	0	0	0	0	28.6366	29.1715	29.1843	0	0	3	TRUE			28.9975			0.59	0	0	0	0	0	0	2	3	1	0	0	3
Gorai.001G128800.1.D	Gorai.001G128800.1.D	Gorai.001G128800.1.D	1	Gorai.001G128800	Gorai.001G128800.1.D	case 1: unique ortholog and unique homoeolog, choose the isoform with max count.	93521169	2	PTHR33044:SF24 - NON-SPECIFIC LIPID TRANSFER PROTEIN GPI-ANCHORED 2-RELATED (1 of 2)	AT3G43720.1	Bifunctional inhibitor/lipid-transfer protein/seed storage 2S albumin superfamily protein		plasma membrane	17.973	0	0	0	0	0	0	8835200	67933000	82453000	0	0	0	0	0	0	115470000	709840000	1873500000	0	0	0	0	0	0	26.7829	29.4029	30.8031	0	0	3	TRUE			28.9963			0.6	0	0	0	0	0	0	1	6	6	0	0	3
Gorai.011G197500.1.A;Gorai.011G197400.1.D;Gorai.011G197400.1.A;Gorai.011G197300.1.D;Gorai.011G197300.1.A;Gorai.011G197200.1.A;Gorai.011G197600.1.A;Gorai.011G197200.1.D;Gorai.011G197000.1.A;Gorai.011G196800.1.D;Gorai.011G196600.1.D;Gorai.011G196600.1.A;Gorai.011G196500.1.D;Gorai.011G197600.1.D;Gorai.011G196900.1.D	Gorai.011G197500.1.A;Gorai.011G197400.1.D;Gorai.011G197400.1.A;Gorai.011G197300.1.D;Gorai.011G197300.1.A	Gorai.011G197500.1.A	3;2;2;2;2;0;1;1;0;0;0;0;0;1;0	Gorai.011G197500	Gorai.011G197200.1.D;Gorai.011G197300.1.A;Gorai.011G197300.1.D;Gorai.011G197400.1.A;Gorai.011G197400.1.D;Gorai.011G197500.1.A;Gorai.011G197600.1.A;Gorai.011G197600.1.D	case 3: multiple orthologs and multiple homeologs, choose the homolog A and D with isoform with max count respectively.	93518648	3	PF00407 - Pathogenesis-related protein Bet v I family (Bet_v_1) (1 of 50)	X	#N/A		#N/A	17.183	14307000	12435000	11708000	13765000	0	40232000	34382000	17475000	27416000	84283000	0	81949000	21264000	0	13928000	435550000	0	518810000	26.3287	0	26.2882	24.3419	0	23.7315	28.6983	0	28.9506	2	2	2	TRUE		24.0367	28.8244		0.67	0.64	0	0	0	3	0	3	1	0	2	0	2	2
Gorai.006G230700.1.A;Gorai.006G230700.1.D	Gorai.006G230700.1.A;Gorai.006G230700.1.D	Gorai.006G230700.1.A	4;3	Gorai.006G230700	Gorai.006G230700.1.A;Gorai.006G230700.1.D	case 2: unique orthologs and multiple homeologs, choose the homeolog A and D with isoform with max count respectively.			PTHR22595//PTHR22595:SF61 - CHITINASE-RELATED // SUBFAMILY NOT NAMED (1 of 5)	AT3G54420.1	homolog of carrot EP3-3 chitinase	ATCHITIV,ATEP3,CHIV,EP3	extracellular	28.692	2490800	1892900	2988000	0	0	0	13022000	36056000	36668000	0	0	0	0	0	0	283060000	515650000	586040000	0	0	0	0	0	0	28.0765	28.9418	29.1264	0	0	3	TRUE			28.7149			0.67	0	0	0	0	0	0	2	7	7	0	0	3
Gorai.001G194400.4.A;Gorai.001G194400.3.A;Gorai.001G194400.2.A;Gorai.001G194400.1.A	Gorai.001G194400.4.A;Gorai.001G194400.3.A;Gorai.001G194400.2.A;Gorai.001G194400.1.A	Gorai.001G194400.4.A	3;3;3;3	Gorai.001G194400	Gorai.001G194400.4.A	case 1: unique ortholog and unique homoeolog, choose the isoform with max count.	93521435	4	PTHR32077:SF3 - FASCICLIN-LIKE ARABINOGALACTAN PROTEIN 7 (1 of 4)	AT2G04780.1	FASCICLIN-like arabinoogalactan 7	FLA7	extracellular,plasma membrane	28.233	620110	0	0	0	1279000	2302000	21656000	36560000	31738000	0	0	0	0	0	0	303780000	394010000	698130000	0	0	0	0	0	0	28.1785	28.5537	29.3789	0	0	3	TRUE			28.7037			0.68	0	0	0	0	0	0	2	3	8	0	0	3
Gorai.001G176300.1.D;Gorai.001G176300.1.A	Gorai.001G176300.1.D;Gorai.001G176300.1.A	Gorai.001G176300.1.D	3;2	Gorai.001G176300	Gorai.001G176300.1.A;Gorai.001G176300.1.D	case 2: unique orthologs and multiple homeologs, choose the homeolog A and D with isoform with max count respectively.	93523872	2	PTHR23130:SF95 - AUXIN-RESPONSIVE PROTEIN-RELATED (1 of 7)	AT3G07390.1	auxin-responsive family protein	AIR12	plasma membrane	25.076	1375000	0	0	3946200	0	0	32154000	43299000	15706000	0	0	0	0	0	0	317290000	472510000	451900000	0	0	0	0	0	0	28.2412	28.8158	28.7514	0	0	3	TRUE			28.6028			0.7	0	0	0	0	0	0	3	4	2	0	0	3
Gorai.001G018300.1.A;Gorai.001G018300.5.D;Gorai.001G018300.1.D;Gorai.001G018300.2.A;Gorai.001G018300.2.D;Gorai.001G018300.3.A;Gorai.001G018300.3.D;Gorai.001G018300.4.A;Gorai.001G018300.4.D;Gorai.001G018300.5.A;Gorai.001G018300.6.A;Gorai.001G018300.6.D;Gorai.010G094800.2.A;Gorai.010G094800.1.A;Gorai.010G094800.1.D;Gorai.010G094800.2.D;Gorai.002G176100.1.A;Gorai.002G176000.1.D;Gorai.002G176000.1.A	Gorai.001G018300.1.A;Gorai.001G018300.5.D;Gorai.001G018300.1.D;Gorai.001G018300.2.A;Gorai.001G018300.2.D;Gorai.001G018300.3.A;Gorai.001G018300.3.D;Gorai.001G018300.4.A;Gorai.001G018300.4.D;Gorai.001G018300.5.A;Gorai.001G018300.6.A;Gorai.001G018300.6.D;Gorai.010G094800.2.A;Gorai.010G094800.1.A;Gorai.010G094800.1.D;Gorai.010G094800.2.D	Gorai.001G018300.1.A	3;3;3;3;3;3;3;3;3;3;3;3;2;2;2;2;1;1;1	Gorai.001G018300	Gorai.001G018300.1.A;Gorai.001G018300.5.D;Gorai.002G176000.1.A;Gorai.002G176000.1.D;Gorai.002G176100.1.A;Gorai.010G094800.2.A;Gorai.010G094800.1.D	case 3: multiple orthologs and multiple homeologs, choose the homolog A and D with isoform with max count respectively.	93520796	1	PTHR31707:SF10 - PECTINESTERASE/PECTINESTERASE INHIBITOR 32-RELATED (1 of 2)	AT3G43270.1	Plant invertase/pectin methylesterase inhibitor superfamily		extracellular	58.097	1297600	6450200	3818800	1957100	1674000	3189800	21384000	30451000	26211000	0	1930500	1441700	0	0	584390	371080000	279840000	563270000	0	20.8805	20.4593	0	0	19.1566	28.4672	28.06	29.0693	2	1	3	TRUE			28.5321			0.72	0	0	0	0	0	0	6	4	5	0	0	3
Gorai.007G264300.2.A;Gorai.007G264300.1.A	Gorai.007G264300.2.A;Gorai.007G264300.1.A	Gorai.007G264300.2.A	2;2	Gorai.007G264300	Gorai.007G264300.2.A	case 1: unique ortholog and unique homoeolog, choose the isoform with max count.	93524253	5	PTHR20863:SF29 - ACYL CARRIER PROTEIN 1, CHLOROPLASTIC-RELATED (1 of 4)	AT1G54580.1	acyl carrier protein 2	ACP2	plastid	14.363	13228000	12086000	14206000	65869000	44056000	40866000	8230300	69838000	64163000	5106900	7686300	5277700	25217000	11090000	8769800	47695000	841350000	1457200000	22.284	22.8739	22.3315	24.5879	23.4028	23.0641	25.5073	29.6481	30.4406	3	3	3	TRUE		23.6849	28.532		0.74	0.73	0	1	0	4	2	1	1	6	7	1	3	3
Gorai.013G086100.1.A	Gorai.013G086100.1.A	Gorai.013G086100.1.A	2	Gorai.013G086100	Gorai.013G086100.1.A	case 1: unique ortholog and unique homoeolog, choose the isoform with max count.	93524135	2	PTHR11240//PTHR11240:SF20 - RIBONUCLEASE T2 // SUBFAMILY NOT NAMED (1 of 1)	AT1G14220.1	Ribonuclease T2 family protein		extracellular	25.906	0	1003000	0	0	0	0	15112000	17094000	23272000	0	0	0	0	0	0	179370000	163330000	571850000	0	0	0	0	0	0	27.4184	27.2832	29.0911	0	0	3	TRUE			27.9309			0.83	0	0	0	0	0	0	1	2	4	0	0	3
Gorai.013G116900.3.A.p2;Gorai.013G116900.2.A;Gorai.013G116900.1.A	Gorai.013G116900.3.A.p2;Gorai.013G116900.2.A;Gorai.013G116900.1.A	Gorai.013G116900.3.A	3;3;3	Gorai.013G116900	Gorai.013G116900.3.A.p2	case 1: unique ortholog and unique homoeolog, choose the isoform with max count.	93524253	5	PTHR20863:SF29 - ACYL CARRIER PROTEIN 1, CHLOROPLASTIC-RELATED (1 of 4)	AT1G54630.1	acyl carrier protein 3	ACP3	plastid	11.725	0	728870	0	3626000	5997500	6725400	1983600	14409000	12139000	0	0	0	818030	1014400	3054600	0	142180000	285320000	0	0	0	19.6418	19.9522	21.5426	0	27.0831	28.088	0	3	2	TRUE			27.5856			0.87	0	0	0	0	0	1	0	3	2	0	1	2
Gorai.004G271000.1.D	Gorai.004G271000.1.D	Gorai.004G271000.1.D	2	Gorai.004G271000	Gorai.004G271000.1.D	case 1: unique ortholog and unique homoeolog, choose the isoform with max count.	93521558	2	PF06249 - Ethanolamine utilisation protein EutQ (EutQ) (1 of 1)	AT4G10300.1	RmlC-like cupins superfamily protein		plastid	15.167	8319800	4423800	0	10040000	11856000	7497600	6632800	24914000	28245000	0	0	0	0	5201100	0	36530000	269000000	686130000	0	0	0	0	22.3104	0	25.1226	28.003	29.3539	0	1	3	TRUE			27.4932			0.89	1	0	0	0	0	0	0	4	4	1	0	2
Gorai.003G131500.1.A	Gorai.003G131500.1.A	Gorai.003G131500.1.A	1	Gorai.003G131500	Gorai.003G131500.1.A	case 1: unique ortholog and unique homoeolog, choose the isoform with max count.	93521839	4	K01803 - triosephosphate isomerase (TIM) (TPI, tpiA) (1 of 5)	AT3G55440.1	triosephosphate isomerase	ATCTIMC,CYTOTPI,TPI	cytosol	27.114	18255000	1851800	13316000	81997000	43964000	56925000	7894800	17476000	10519000	41436000	0	36093000	46223000	46015000	40762000	0	152020000	177320000	25.3044	0	25.1052	25.4621	25.4556	25.2807	0	27.1797	27.4018	2	3	2	TRUE		25.3995	27.2907		0.4	0.93	1	0	0	10	4	4	2	3	2	1	3	3
Gorai.005G077600.1.D;Gorai.005G077600.1.A	Gorai.005G077600.1.D;Gorai.005G077600.1.A	Gorai.005G077600.1.D	2;1	Gorai.005G077600	Gorai.005G077600.1.A;Gorai.005G077600.1.D	case 2: unique orthologs and multiple homeologs, choose the homeolog A and D with isoform with max count respectively.	93524690	4	PTHR31235:SF77 - PEROXIDASE 12 (1 of 2)	AT1G71695.1	Peroxidase superfamily protein		extracellular	40.616	0	0	0	0	0	0	15554000	10918000	5125400	0	0	0	0	0	0	232200000	106170000	104020000	0	0	0	0	0	0	27.7908	26.6618	26.6323	0	0	3	TRUE			27.0283			0.95	0	0	0	0	0	0	4	1	1	0	0	3
Gorai.013G202800.1.D	Gorai.013G202800.1.D	Gorai.013G202800.1.D	2	Gorai.013G202800	Gorai.013G202800.1.D	case 1: unique ortholog and unique homoeolog, choose the isoform with max count.	93524126	2	PTHR32227:SF95 - GLUCAN ENDO-1,3-BETA-GLUCOSIDASE 8-RELATED (1 of 4)	AT1G64760.2	O-Glycosyl hydrolases family 17 protein		extracellular	52.738	0	0	0	19689000	13602000	16370000	7987900	16760000	1794700	0	0	0	9057900	6993300	8950100	107030000	172540000	0	0	0	0	23.1107	22.7375	23.0935	26.6734	27.3624	0	0	3	2	TRUE		22.9806	27.0179		0.88	0.96	0	0	0	4	4	3	1	4	0	0	3	2
Gorai.010G127400.1.D;Gorai.010G127400.1.A	Gorai.010G127400.1.D;Gorai.010G127400.1.A	Gorai.010G127400.1.D	2;2	Gorai.010G127400	Gorai.010G127400.1.A;Gorai.010G127400.1.D	case 2: unique orthologs and multiple homeologs, choose the homeolog A and D with isoform with max count respectively.	93442500	1	PTHR31388:SF22 - PEROXIDASE 22-RELATED (1 of 2)	AT5G06720.1	peroxidase 2	ATPA2,PA2	extracellular	37.205	0	0	0	0	0	0	13861000	6305900	5302400	0	0	0	0	0	0	219990000	72675000	83693000	0	0	0	0	0	0	27.7129	26.115	26.3186	0	0	3	TRUE			26.7155			0.97	0	0	0	0	0	0	3	1	1	0	0	3
Gorai.006G174600.1.A;Gorai.006G174600.2.A;Gorai.006G174600.6.A;Gorai.006G174600.5.A;Gorai.006G174600.1.D;Gorai.006G174600.2.D;Gorai.006G174600.4.A;Gorai.006G174600.3.A;Gorai.006G174600.5.D;Gorai.006G174600.6.D;Gorai.006G174600.5.A.p2;Gorai.006G174600.3.D;Gorai.012G101900.2.A;Gorai.012G101900.2.D;Gorai.012G101900.1.D;Gorai.006G174600.4.D;Gorai.006G174600.7.A;Gorai.012G101900.1.A;Gorai.012G101900.3.A;Gorai.012G101900.3.D;Gorai.012G101900.5.A;Gorai.012G101900.5.D;Gorai.012G101900.4.A;Gorai.012G101900.4.D;Gorai.006G174600.7.D;Gorai.006G174600.5.D.p2	Gorai.006G174600.1.A;Gorai.006G174600.2.A;Gorai.006G174600.6.A;Gorai.006G174600.5.A;Gorai.006G174600.1.D;Gorai.006G174600.2.D;Gorai.006G174600.4.A;Gorai.006G174600.3.A;Gorai.006G174600.5.D;Gorai.006G174600.6.D	Gorai.006G174600.1.A	9;9;7;6;6;6;5;5;5;5;3;3;3;3;3;3;3;3;2;2;2;2;2;2;1;1	Gorai.006G174600	Gorai.006G174600.1.A;Gorai.006G174600.1.D;Gorai.012G101900.2.A;Gorai.012G101900.2.D	case 3: multiple orthologs and multiple homeologs, choose the homolog A and D with isoform with max count respectively.	93521400	1	PTHR24320:SF81 - NAD(P)-BINDING ROSSMANN-FOLD SUPERFAMILY PROTEIN (1 of 4)	AT2G37540.1	NAD(P)-binding Rossmann-fold superfamily protein		cytosol	35.561	18841000	8570600	16395000	401160000	387290000	524730000	0	0	0	66673000	26546000	20391000	153530000	208390000	231910000	0	0	0	25.9906	24.662	24.2814	27.1939	27.6347	27.789	0	0	0	3	3	0	TRUE		27.5392			0.13		2	0	0	21	20	20	0	0	0	1	3	0
Gorai.009G429200.1.A;Gorai.009G429200.2.D;Gorai.009G429200.2.A	Gorai.009G429200.1.A;Gorai.009G429200.2.D;Gorai.009G429200.2.A	Gorai.009G429200.1.A	2;0;0	Gorai.009G429200	Gorai.009G429200.1.A	case 1: unique ortholog and unique homoeolog, choose the isoform with max count.	93524252	6	K03809 - NAD(P)H dehydrogenase (quinone) (wrbA) (1 of 7)	AT4G27270.1	Quinone reductase family protein		plasma membrane	21.621	0	63652000	90538000	337380000	286860000	376570000	0	0	3957900	0	0	0	0	124890000	220440000	0	0	0	0	0	0	0	26.8961	27.7158	0	0	0	0	2	0	TRUE		27.3059			0.16		2	3	6	4	5	7	0	1	0	3	3	1
Gorai.004G250800.1.A;Gorai.007G260300.2.D;Gorai.007G260300.2.A;Gorai.007G260300.3.D;Gorai.007G260300.3.A;Gorai.007G260300.1.D;Gorai.007G260300.1.A	Gorai.004G250800.1.A	Gorai.004G250800.1.A	4;0;0;0;0;0;0	Gorai.004G250800	Gorai.004G250800.1.A	case 1: unique ortholog and unique homoeolog, choose the isoform with max count.	93519840	2	PTHR19957//PTHR19957:SF131 - SYNTAXIN // SUBFAMILY NOT NAMED (1 of 4)	AT3G03800.1	syntaxin of plants 131	ATSYP131,SYP131	plasma membrane	34.705	13499000	11079000	12353000	358780000	256930000	326110000	649900	0	496460	15504000	14902000	16374000	160500000	122180000	186540000	6316100	0	7358100	23.8861	23.829	23.9649	27.258	26.8644	27.4749	22.5906	0	22.8109	3	3	2	TRUE		27.1991			0.17		0	0	0	34	24	35	0	0	0	0	3	0
Gorai.009G035800.1.D	Gorai.009G035800.1.D	Gorai.009G035800.1.D	4	Gorai.009G035800	Gorai.009G035800.1.D	case 1: unique ortholog and unique homoeolog, choose the isoform with max count.	93524679	3	PTHR31238:SF21 - GERMIN-LIKE PROTEIN SUBFAMILY 3 MEMBER 3 (1 of 4)	AT5G20630.1	germin 3	ATGER3,GER3,GLP3,GLP3A,GLP3B	extracellular	21.714	8726400	1970700	6016900	233730000	211880000	331770000	196330	0	112460	8781800	0	5920500	100950000	105840000	185010000	0	0	0	23.0661	0	22.4973	26.5891	26.6573	27.463	0	0	0	2	3	0	TRUE		26.9031			0.2		1	0	0	23	23	27	0	0	0	1	3	0
Gorai.013G094900.7.D;Gorai.013G094900.6.D;Gorai.013G094900.5.D;Gorai.013G094900.4.D;Gorai.013G094900.3.D;Gorai.013G094900.2.D;Gorai.013G094900.1.D;Gorai.013G094900.7.A;Gorai.013G094900.6.A;Gorai.013G094900.5.A;Gorai.013G094900.4.A;Gorai.013G094900.3.A;Gorai.013G094900.2.A;Gorai.013G094900.1.A	Gorai.013G094900.7.D;Gorai.013G094900.6.D;Gorai.013G094900.5.D;Gorai.013G094900.4.D;Gorai.013G094900.3.D;Gorai.013G094900.2.D;Gorai.013G094900.1.D;Gorai.013G094900.7.A;Gorai.013G094900.6.A;Gorai.013G094900.5.A;Gorai.013G094900.4.A;Gorai.013G094900.3.A;Gorai.013G094900.2.A;Gorai.013G094900.1.A	Gorai.013G094900.7.D	4;4;4;4;4;4;4;3;3;3;3;3;3;3	Gorai.013G094900	Gorai.013G094900.7.A;Gorai.013G094900.7.D	case 2: unique orthologs and multiple homeologs, choose the homeolog A and D with isoform with max count respectively.	93523885	3	K18635 - protein SPIRAL1 and related proteins (SPR1) (1 of 6)	AT1G26355.1	SPIRAL1-like1	SP1L1	plasma membrane	10.819	0	1659900	2825400	287570000	321410000	352200000	1094100	0	306260	0	0	0	94583000	151860000	130450000	0	0	0	0	0	0	26.4951	27.1782	26.9589	0	0	0	0	3	0	TRUE		26.8774			0.2		0	0	0	13	25	17	0	0	0	0	3	0
Gorai.008G245400.3.A;Gorai.008G245400.2.A;Gorai.008G245400.1.A;Gorai.008G245400.5.A;Gorai.008G245400.4.A;Gorai.008G245400.5.D;Gorai.008G245400.4.D	Gorai.008G245400.3.A;Gorai.008G245400.2.A;Gorai.008G245400.1.A;Gorai.008G245400.5.A;Gorai.008G245400.4.A	Gorai.008G245400.3.A	2;2;2;2;2;0;0	Gorai.008G245400	Gorai.008G245400.3.A	case 1: unique ortholog and unique homoeolog, choose the isoform with max count.	93512147	2	PF03763 - Remorin, C-terminal region (Remorin_C) (1 of 19)	AT5G23750.1	Remorin family protein		plasma membrane	21.856	20806000	8749500	16851000	254940000	189930000	343740000	501320	425670	0	20179000	28749000	34294000	143590000	54413000	165350000	0	0	0	24.2664	24.777	25.0315	27.0974	25.6974	27.3009	0	0	0	3	3	0	TRUE		26.6986			0.22		0	0	0	11	7	17	0	0	0	0	3	0
Gorai.009G152500.1.D;Gorai.009G152500.3.D;Gorai.009G152500.2.D;Gorai.009G152500.4.D;Gorai.009G152500.4.D.p2;Gorai.009G152500.3.D.p2;Gorai.009G152500.2.D.p2	Gorai.009G152500.1.D;Gorai.009G152500.3.D;Gorai.009G152500.2.D;Gorai.009G152500.4.D	Gorai.009G152500.1.D	3;2;2;1;1;1;1	Gorai.009G152500	Gorai.009G152500.1.D	case 1: unique ortholog and unique homoeolog, choose the isoform with max count.	93518728	2	PTHR13018:SF22 - EARLY-RESPONSIVE TO DEHYDRATION STRESS PROTEIN (ERD4) (1 of 2)	AT1G30360.1	Early-responsive to dehydration stress protein (ERD4)	ERD4	plasma membrane	82.136	27494000	13457000	27917000	232020000	176510000	195220000	355370	0	0	18266000	16661000	18451000	104040000	92312000	124140000	0	0	0	24.1227	23.99	24.1372	26.6326	26.46	26.8874	0	0	0	3	3	0	TRUE		26.66			0.22		0	0	0	23	16	12	0	0	0	0	3	0
Gorai.006G195800.3.D;Gorai.006G195800.3.A;Gorai.006G195800.2.D;Gorai.006G195800.2.A;Gorai.006G195800.1.D;Gorai.006G195800.1.A;Gorai.006G064700.6.D;Gorai.006G064700.6.A;Gorai.006G064700.3.D;Gorai.006G064700.3.A;Gorai.006G064700.1.D;Gorai.006G064700.1.A	Gorai.006G195800.3.D;Gorai.006G195800.3.A;Gorai.006G195800.2.D;Gorai.006G195800.2.A;Gorai.006G195800.1.D;Gorai.006G195800.1.A;Gorai.006G064700.6.D;Gorai.006G064700.6.A;Gorai.006G064700.3.D;Gorai.006G064700.3.A;Gorai.006G064700.1.D;Gorai.006G064700.1.A	Gorai.006G195800.3.D	1;1;1;1;1;1;1;1;1;1;1;1	Gorai.006G195800	Gorai.006G064700.6.A;Gorai.006G064700.6.D;Gorai.006G195800.3.A;Gorai.006G195800.3.D	case 3: multiple orthologs and multiple homeologs, choose the homolog A and D with isoform with max count respectively.	93523041	4	K02969 - small subunit ribosomal protein S20e (RP-S20e, RPS20) (1 of 4)	AT3G47370.1	Ribosomal protein S10p/S20e family protein		cytosol	13.703	7425500	3731500	6608500	189880000	52096000	224180000	0	0	0	22775000	0	0	78367000	0	112910000	0	0	0	24.4409	0	0	26.2237	0	26.7506	0	0	0	1	2	0	TRUE		26.4872			0.24		0	0	0	5	2	9	0	0	0	0	3	0
Gorai.006G160800.1.A	Gorai.006G160800.1.A	Gorai.006G160800.1.A	1	Gorai.006G160800	Gorai.006G160800.1.A	case 1: unique ortholog and unique homoeolog, choose the isoform with max count.	93068807	1	PTHR23120 - MAESTRO-RELATED HEAT DOMAIN-CONTAINING (1 of 2)	AT2G36810.1	ARM repeat superfamily protein		vacuole	181.51	25470000	0	12633000	59380000	146110000	213080000	0	0	0	0	0	0	0	73479000	115200000	0	0	0	0	0	0	0	26.1308	26.7796	0	0	0	0	2	0	TRUE		26.4552			0.25		2	0	1	2	3	4	0	0	0	2	3	0
Gorai.004G205900.1.D;Gorai.004G205900.1.A;Gorai.004G205900.3.D.p2;Gorai.004G205900.3.A;Gorai.004G205900.2.D.p2;Gorai.004G205900.2.A	Gorai.004G205900.1.D;Gorai.004G205900.1.A;Gorai.004G205900.3.D.p2;Gorai.004G205900.3.A;Gorai.004G205900.2.D.p2;Gorai.004G205900.2.A	Gorai.004G205900.1.D	8;8;7;7;7;7	Gorai.004G205900	Gorai.004G205900.1.A;Gorai.004G205900.1.D	case 2: unique orthologs and multiple homeologs, choose the homeolog A and D with isoform with max count respectively.	93524693	5	K05277 - leucoanthocyanidin dioxygenase (E1.14.11.19) (1 of 1)	AT4G22880.1	leucoanthocyanidin dioxygenase	ANS,LDOX,TDS4,TT18	cytosol	40.284	44089000	3481700	9183000	219910000	161920000	238270000	0	0	0	47865000	0	31025000	131130000	63460000	89703000	0	0	0	25.5125	0	24.8869	26.9664	25.9193	26.4187	0	0	0	2	3	0	TRUE		26.4348			0.25		3	0	0	14	11	17	0	0	0	1	3	0
Gorai.002G002500.1.D	Gorai.002G002500.1.D	Gorai.002G002500.1.D	1	Gorai.002G002500	Gorai.002G002500.1.D	case 1: unique ortholog and unique homoeolog, choose the isoform with max count.	93524663	3	PTHR19139:SF152 - AQUAPORIN PIP2-7 (1 of 5)	AT4G35100.1	plasma membrane intrinsic protein 3	PIP2;7,PIP3,PIP3A,SIMIP	plasma membrane	29.609	45378000	30547000	58158000	417800000	127550000	71573000	1680100	1192600	584170	0	0	0	180510000	69481000	42226000	0	0	0	0	0	0	27.4275	26.0501	25.3316	0	0	0	0	3	0	TRUE		26.2697			0.27		6	9	8	8	9	6	0	0	0	3	3	0
Gorai.002G248000.1.D;Gorai.002G248000.1.A;Gorai.006G166000.1.D;Gorai.006G166000.1.A;Gorai.009G416300.1.D;Gorai.009G416300.1.A;Gorai.007G373700.1.A;Gorai.007G373600.1.A;Gorai.007G373700.1.D;Gorai.007G373600.1.D;Gorai.011G238400.1.D;Gorai.011G238400.1.A;Gorai.010G086000.1.D;Gorai.010G086000.1.A	Gorai.002G248000.1.D;Gorai.002G248000.1.A;Gorai.006G166000.1.D;Gorai.006G166000.1.A;Gorai.009G416300.1.D;Gorai.009G416300.1.A	Gorai.002G248000.1.D	14;14;9;9;8;8;5;5;4;4;3;3;1;1	Gorai.002G248000	Gorai.002G248000.1.A;Gorai.002G248000.1.D;Gorai.006G166000.1.A;Gorai.006G166000.1.D;Gorai.007G373600.1.A;Gorai.007G373600.1.D;Gorai.007G373700.1.A;Gorai.007G373700.1.D;Gorai.009G416300.1.A;Gorai.009G416300.1.D	case 3: multiple orthologs and multiple homeologs, choose the homolog A and D with isoform with max count respectively.	93065309	1	K10775 - phenylalanine ammonia-lyase (E4.3.1.24) (1 of 6)	AT2G37040.1	PHE ammonia lyase 1	ATPAL1,PAL1	cytosol	78.168	55121000	4056300	8905100	176580000	167520000	160190000	0	0	0	45850000	19151000	15501000	103020000	64729000	72473000	0	0	0	25.4504	24.1909	23.8859	26.6183	25.9479	26.1109	0	0	0	3	3	0	TRUE		26.2257			0.28		5	0	0	13	13	13	0	0	0	1	3	0
Gorai.002G129100.1.A;Gorai.002G129100.2.A	Gorai.002G129100.1.A;Gorai.002G129100.2.A	Gorai.002G129100.1.A	1;1	Gorai.002G129100	Gorai.002G129100.1.A	case 1: unique ortholog and unique homoeolog, choose the isoform with max count.	93515859	1	PF13320 - Domain of unknown function (DUF4091) (DUF4091) (1 of 1)	AT1G45150.1	#N/A		cytosol	73.024	72724000	20002000	52071000	245030000	25461000	307180000	0	0	0	57442000	76425000	60151000	59725000	62898000	125690000	0	0	0	25.7756	26.1875	25.8421	25.8318	25.9065	26.9053	0	0	0	3	3	0	TRUE		26.2145			0.28		0	1	0	4	1	4	0	0	0	1	3	0
Gorai.003G183800.1.A;Gorai.003G183800.3.A;Gorai.003G183800.2.A;Gorai.003G183800.1.D;Gorai.003G183800.3.D;Gorai.003G183800.2.D;Gorai.003G183800.4.A;Gorai.003G183800.4.D;Gorai.003G183800.4.A.p2;Gorai.003G183800.4.D.p2;Gorai.008G225400.1.D;Gorai.008G225400.1.A	Gorai.003G183800.1.A;Gorai.003G183800.3.A;Gorai.003G183800.2.A;Gorai.003G183800.1.D;Gorai.003G183800.3.D;Gorai.003G183800.2.D;Gorai.003G183800.4.A;Gorai.003G183800.4.D	Gorai.003G183800.1.A	16;16;16;12;12;12;11;8;5;4;3;2	Gorai.003G183800	Gorai.003G183800.1.A;Gorai.003G183800.1.D	case 2: unique orthologs and multiple homeologs, choose the homeolog A and D with isoform with max count respectively.	93517772	1	PTHR24221:SF138 - LP14331P-RELATED (1 of 2)	AT4G25960.1	P-glycoprotein 2	PGP2	plasma membrane	128.8	15722000	13811000	16163000	156440000	133640000	191960000	785770	440100	0	19231000	22415000	16581000	84424000	56186000	87836000	17151000	0	0	24.1969	24.418	23.983	26.3311	25.7437	26.3883	24.0318	0	0	3	3	1	TRUE		26.1544			0.29		0	0	0	22	17	24	0	0	0	0	3	0
Gorai.011G249300.1.D;Gorai.011G249300.1.A	Gorai.011G249300.1.D;Gorai.011G249300.1.A	Gorai.011G249300.1.D	1;1	Gorai.011G249300	Gorai.011G249300.1.A;Gorai.011G249300.1.D	case 2: unique orthologs and multiple homeologs, choose the homeolog A and D with isoform with max count respectively.	93523358	2	PTHR11620:SF23 - 60S RIBOSOMAL PROTEIN L23A-1 (1 of 1)	AT3G55280.2	ribosomal protein L23AB	RPL23AB	cytosol	17.498	7970400	26189000	57761000	163380000	102690000	127720000	0	0	273540	0	0	41014000	43232000	72463000	96605000	0	0	0	0	0	25.2896	25.3656	26.1107	26.5256	0	0	0	1	3	0	TRUE		26.0006			0.31		3	4	3	4	5	4	0	0	0	3	3	0
Gorai.007G035800.4.A;Gorai.007G035800.5.A;Gorai.007G035800.2.A;Gorai.007G035800.1.A;Gorai.007G035800.3.A	Gorai.007G035800.4.A;Gorai.007G035800.5.A;Gorai.007G035800.2.A;Gorai.007G035800.1.A;Gorai.007G035800.3.A	Gorai.007G035800.4.A	6;6;6;6;3	Gorai.007G035800	Gorai.007G035800.4.A	case 1: unique ortholog and unique homoeolog, choose the isoform with max count.	93523756	2	PTHR32295:SF14 - PROTEIN IQ-DOMAIN 31-RELATED (1 of 5)	AT1G74690.1	IQ-domain 31	IQD31	cytosol	78.692	2730800	985000	8912500	105120000	126060000	187870000	0	0	184800	0	0	14044000	51426000	54859000	98262000	0	0	0	0	0	23.7435	25.616	25.7092	26.5501	0	0	0	1	3	0	TRUE		25.9584			0.31		0	0	0	13	8	22	0	0	0	0	3	0
Gorai.005G065800.1.A;Gorai.005G065800.1.D	Gorai.005G065800.1.A;Gorai.005G065800.1.D	Gorai.005G065800.1.A	1;1	Gorai.005G065800	Gorai.005G065800.1.A;Gorai.005G065800.1.D	case 2: unique orthologs and multiple homeologs, choose the homeolog A and D with isoform with max count respectively.			PTHR11711//PTHR11711:SF165 - ADP RIBOSYLATION FACTOR-RELATED // SUBFAMILY NOT NAMED (1 of 4)	AT3G62560.1	Ras-related small GTP-binding family protein		endoplasmic reticulum	22.071	27057000	27073000	24294000	195760000	127800000	76017000	911450	0	284190	0	0	0	84291000	68252000	40462000	0	0	7736200	0	0	0	26.3289	26.0244	25.2701	0	0	22.8832	0	3	1	TRUE		25.8744			0.32		3	3	3	7	7	4	0	0	0	3	3	0
Gorai.005G035100.1.D;Gorai.005G035100.1.A;Gorai.005G035100.2.D;Gorai.005G035100.2.A;Gorai.006G000200.2.A;Gorai.006G000200.1.A;Gorai.006G000200.2.D;Gorai.006G000200.1.D	Gorai.005G035100.1.D;Gorai.005G035100.1.A;Gorai.005G035100.2.D;Gorai.005G035100.2.A	Gorai.005G035100.1.D	3;3;1;1;0;0;0;0	Gorai.005G035100	Gorai.005G035100.1.A;Gorai.005G035100.1.D	case 2: unique orthologs and multiple homeologs, choose the homeolog A and D with isoform with max count respectively.	93522919	1	K00660 - chalcone synthase (CHS) (1 of 6)	AT5G13930.1	Chalcone and stilbene synthase family protein	ATCHS,CHS,TT4	endoplasmic reticulum	42.512	28887000	1190600	10610000	209270000	88263000	121590000	0	0	0	35630000	0	14646000	95507000	43852000	54882000	0	0	0	25.0866	0	23.804	26.5091	25.3861	25.7098	0	0	0	2	3	0	TRUE		25.8684			0.33		4	0	0	21	8	16	0	0	0	1	3	0
Gorai.009G035800.1.A;Gorai.009G035500.1.D;Gorai.009G035500.1.A	Gorai.009G035800.1.A	Gorai.009G035800.1.A	3;1;1	Gorai.009G035800	Gorai.009G035500.1.A;Gorai.009G035500.1.D;Gorai.009G035800.1.A	case 3: multiple orthologs and multiple homeologs, choose the homolog A and D with isoform with max count respectively.	93524679	3	PTHR31238:SF21 - GERMIN-LIKE PROTEIN SUBFAMILY 3 MEMBER 3 (1 of 4)	AT5G20630.1	germin 3	ATGER3,GER3,GLP3,GLP3A,GLP3B	extracellular	21.454	16245000	0	14397000	135760000	94758000	150620000	5806500	2612800	1308900	22182000	0	0	56506000	49385000	78674000	0	0	0	24.4029	0	0	25.7519	25.5576	26.2294	0	0	0	1	3	0	TRUE		25.8463			0.33		1	0	2	11	9	8	2	0	0	2	3	1
Gorai.005G259200.1.D;Gorai.005G259200.1.A;Gorai.002G207300.3.D;Gorai.002G207300.3.A;Gorai.002G207300.2.D;Gorai.002G207300.2.A;Gorai.002G207300.1.D;Gorai.002G207300.1.A	Gorai.005G259200.1.D;Gorai.005G259200.1.A;Gorai.002G207300.3.D;Gorai.002G207300.3.A;Gorai.002G207300.2.D;Gorai.002G207300.2.A;Gorai.002G207300.1.D;Gorai.002G207300.1.A	Gorai.005G259200.1.D	1;1;1;1;1;1;1;1	Gorai.005G259200	Gorai.002G207300.3.A;Gorai.002G207300.3.D;Gorai.005G259200.1.A;Gorai.005G259200.1.D	case 3: multiple orthologs and multiple homeologs, choose the homolog A and D with isoform with max count respectively.	93440660	1	PTHR11937//PTHR11937:SF247 - ACTIN // SUBFAMILY NOT NAMED (1 of 6)	AT5G09810.1	actin 7	ACT7	cytosol	41.535	887650	2781600	17505000	100940000	145050000	142370000	0	0	0	0	0	32904000	65223000	66625000	48777000	0	0	0	0	0	24.9718	25.9589	25.9896	25.5397	0	0	0	1	3	0	TRUE		25.8294			0.33		1	0	3	7	9	5	0	0	0	2	3	0
Gorai.013G030300.5.D;Gorai.013G030300.3.D;Gorai.013G030300.4.D;Gorai.013G030300.2.D;Gorai.013G030300.6.D;Gorai.013G030300.1.D;Gorai.013G030300.5.A;Gorai.013G030300.3.A;Gorai.013G030300.4.A;Gorai.013G030300.2.A;Gorai.013G030300.1.A;Gorai.013G030300.6.A	Gorai.013G030300.5.D;Gorai.013G030300.3.D;Gorai.013G030300.4.D;Gorai.013G030300.2.D;Gorai.013G030300.6.D;Gorai.013G030300.1.D;Gorai.013G030300.5.A;Gorai.013G030300.3.A;Gorai.013G030300.4.A;Gorai.013G030300.2.A;Gorai.013G030300.1.A;Gorai.013G030300.6.A	Gorai.013G030300.5.D	4;4;4;4;3;3;4;4;4;4;4;3	Gorai.013G030300	Gorai.013G030300.5.A;Gorai.013G030300.5.D	case 2: unique orthologs and multiple homeologs, choose the homeolog A and D with isoform with max count respectively.	93520426	2	2.6.1.78 - Aspartate--prephenate aminotransferase / Prephenate transaminase (1 of 2)	AT2G22250.2	aspartate aminotransferase	AAT,ATAAT,MEE17	plastid	45.254	17060000	12759000	10283000	115100000	129680000	150150000	518330	671470	246950	21734000	19437000	14540000	47040000	58786000	72868000	16421000	0	0	24.3735	24.2123	23.7935	25.4874	25.809	26.1188	23.969	0	0	3	3	1	TRUE		25.805			0.34		0	0	0	10	11	14	0	0	0	0	3	0
Gorai.013G229500.1.D	Gorai.013G229500.1.D	Gorai.013G229500.1.D	2	Gorai.013G229500	Gorai.013G229500.1.D	case 1: unique ortholog and unique homoeolog, choose the isoform with max count.	93524270	7	K05759 - profilin (PFN) (1 of 8)	AT5G56600.1	profilin 3	PFN3,PRF3	cytosol	14.32	15842000	6705100	15336000	39272000	56788000	61378000	0	46444000	4427900	42089000	43395000	40645000	46042000	61475000	69038000	0	288330000	0	25.3269	25.371	25.2766	25.4564	25.8735	26.0409	0	28.1031	0	3	3	1	TRUE		25.7903			0.34		0	0	1	1	5	3	0	0	0	1	3	0
Gorai.010G166700.2.D;Gorai.010G166700.2.A;Gorai.011G044000.1.D;Gorai.011G044000.1.A	Gorai.010G166700.2.D;Gorai.010G166700.2.A	Gorai.010G166700.2.D	1;1;1;1	Gorai.010G166700	Gorai.010G166700.2.A;Gorai.010G166700.2.D;Gorai.011G044000.1.A;Gorai.011G044000.1.D	case 3: multiple orthologs and multiple homeologs, choose the homolog A and D with isoform with max count respectively.	93519050	1	K07767 - katanin p60 ATPase-containing subunit A1 [EC:3.6.4.3] (KATNA1) (1 of 4)	AT2G34560.1	P-loop containing nucleoside triphosphate hydrolases superfamily protein		cytosol	44.572	33058000	19584000	37709000	105690000	107460000	89941000	0	0	0	28200000	25305000	32159000	54269000	64784000	44306000	0	0	0	24.7492	24.5929	24.9387	25.6936	25.9491	25.401	0	0	0	3	3	0	TRUE		25.6813			0.36		0	0	4	17	13	18	0	0	0	1	3	0
Gorai.001G264800.1.D;Gorai.001G264800.1.A	Gorai.001G264800.1.D;Gorai.001G264800.1.A	Gorai.001G264800.1.D	3;3	Gorai.001G264800	Gorai.001G264800.1.A;Gorai.001G264800.1.D	case 2: unique orthologs and multiple homeologs, choose the homeolog A and D with isoform with max count respectively.	93523149	3	K02962 - small subunit ribosomal protein S17e (RP-S17e, RPS17) (1 of 4)	AT5G04800.4	Ribosomal S17 family protein		cytosol	18.594	21022000	8470300	18998000	115060000	92213000	124400000	0	0	25900	12956000	16820000	19907000	53364000	38969000	71297000	0	0	0	23.6271	24.0037	24.2468	25.6694	25.2158	26.0873	0	0	0	3	3	0	TRUE		25.6575			0.36		0	0	0	8	4	9	0	0	0	0	3	0
Gorai.013G053300.5.D;Gorai.013G053300.4.D;Gorai.013G053300.2.D;Gorai.013G053300.3.D;Gorai.013G053300.1.D;Gorai.013G053300.6.D;Gorai.013G053300.5.A;Gorai.013G053300.4.A;Gorai.013G053300.2.A;Gorai.013G053300.3.A;Gorai.013G053300.1.A;Gorai.013G053300.6.A	Gorai.013G053300.5.D;Gorai.013G053300.4.D;Gorai.013G053300.2.D;Gorai.013G053300.3.D;Gorai.013G053300.1.D;Gorai.013G053300.6.D;Gorai.013G053300.5.A;Gorai.013G053300.4.A;Gorai.013G053300.2.A;Gorai.013G053300.3.A;Gorai.013G053300.1.A;Gorai.013G053300.6.A	Gorai.013G053300.5.D	9;9;9;9;9;7;7;7;7;7;7;6	Gorai.013G053300	Gorai.013G053300.5.A;Gorai.013G053300.5.D	case 2: unique orthologs and multiple homeologs, choose the homeolog A and D with isoform with max count respectively.	93522707	2	3.5.1.60 - N-(long-chain-acyl)ethanolamine deacylase / N-acylethanolamine amidohydrolase (1 of 2)	AT5G64440.1	fatty acid amide hydrolase	AtFAAH,FAAH	endoplasmic reticulum	66.334	23441000	8851900	19068000	144030000	131450000	91333000	0	277120	0	30419000	26109000	18730000	60597000	62124000	37940000	0	0	0	24.8585	24.638	24.1588	25.8527	25.8886	25.1772	0	0	0	3	3	0	TRUE		25.6395			0.36		0	0	0	14	10	5	0	0	0	0	3	0
Gorai.010G003000.2.D;Gorai.010G003000.1.D;Gorai.010G003000.4.D;Gorai.010G003000.3.D;Gorai.010G003000.5.D	Gorai.010G003000.2.D;Gorai.010G003000.1.D;Gorai.010G003000.4.D;Gorai.010G003000.3.D;Gorai.010G003000.5.D	Gorai.010G003000.2.D	4;4;4;4;4	Gorai.010G003000	Gorai.010G003000.2.D	case 1: unique ortholog and unique homoeolog, choose the isoform with max count.	93073505	2	PTHR11528:SF45 - ENDOPLASMIN HOMOLOG (1 of 2)	AT4G24190.1	Chaperone protein htpG family protein	AtHsp90-7,AtHsp90.7,HSP90.7,SHD	endoplasmic reticulum	92.038	34735000	20074000	45772000	89912000	108650000	113470000	392300	645780	0	0	0	41006000	43839000	48270000	65558000	0	0	0	0	0	25.2893	25.3857	25.5246	25.9663	0	0	0	1	3	0	TRUE		25.6255			0.36		1	0	1	4	4	5	0	0	0	2	3	0
Gorai.007G097700.1.A;Gorai.007G097700.2.A;Gorai.007G097700.3.A	Gorai.007G097700.1.A;Gorai.007G097700.2.A;Gorai.007G097700.3.A	Gorai.007G097700.1.A	1;1;1	Gorai.007G097700	Gorai.007G097700.1.A	case 1: unique ortholog and unique homoeolog, choose the isoform with max count.	93523961	5	PF03766 - Remorin, N-terminal region (Remorin_N) (1 of 4)	AT3G61260.1	Remorin family protein		plasma membrane	21.159	20395000	13035000	24194000	175520000	98298000	95765000	0	0	0	33830000	14007000	30818000	83903000	43641000	36981000	0	0	0	25.0118	23.7396	24.8773	26.3222	25.3792	25.1403	0	0	0	3	3	0	TRUE		25.6139			0.37		0	0	0	12	9	7	0	0	0	0	3	0
Gorai.004G018200.1.D;Gorai.004G018200.2.D;Gorai.004G018200.3.D	Gorai.004G018200.1.D;Gorai.004G018200.2.D;Gorai.004G018200.3.D	Gorai.004G018200.1.D	1;1;1	Gorai.004G018200	Gorai.004G018200.1.D	case 1: unique ortholog and unique homoeolog, choose the isoform with max count.	93523983	4	PTHR12741:SF12 - CALLOSE SYNTHASE 9 (1 of 1)	AT3G07160.1	glucan synthase-like 10	ATGSL10,CALS9,gsl10	plasma membrane	218.78	9033800	6883600	5447100	118740000	89186000	108460000	88067	0	558730	10361000	9074700	7714000	48726000	49604000	55869000	0	0	0	23.3047	23.1134	22.879	25.5382	25.564	25.7355	0	0	0	3	3	0	TRUE		25.6126			0.37		0	0	0	17	8	13	0	0	0	0	3	0
Gorai.004G024800.6.D;Gorai.004G024800.12.D;Gorai.004G024800.5.D;Gorai.004G024800.8.D;Gorai.004G024800.4.D;Gorai.004G024800.7.D;Gorai.004G024800.3.D;Gorai.004G024800.2.D;Gorai.004G024800.11.D;Gorai.004G024800.9.D;Gorai.004G024800.10.D;Gorai.004G024800.1.D	Gorai.004G024800.6.D;Gorai.004G024800.12.D;Gorai.004G024800.5.D;Gorai.004G024800.8.D;Gorai.004G024800.4.D;Gorai.004G024800.7.D;Gorai.004G024800.3.D;Gorai.004G024800.2.D;Gorai.004G024800.11.D;Gorai.004G024800.9.D;Gorai.004G024800.10.D;Gorai.004G024800.1.D	Gorai.004G024800.6.D	2;2;2;2;2;2;2;2;2;2;2;2	Gorai.004G024800	Gorai.004G024800.6.D	case 1: unique ortholog and unique homoeolog, choose the isoform with max count.	93524375	1	PF00122//PF00689//PF00690//PF00702//PF12515 - E1-E2 ATPase (E1-E2_ATPase) // Cation transporting ATPase, C-terminus (Cation_ATPase_C) // Cation transporter/ATPase, N-terminus (Cation_ATPase_N) // haloacid dehalogenase-like hydrolase (Hydrolase) // Ca2+-ATPase N terminal autoinhibitory domain (CaATP_NAI) (1 of 3)	AT4G29900.1	autoinhibited Ca(2+)-ATPase 10	ACA10,ATACA10,CIF1	plasma membrane	108.38	0	6178800	9112000	119790000	99339000	110370000	0	1387600	0	0	11054000	14151000	44454000	43568000	68475000	0	0	0	0	23.3981	23.7544	25.4058	25.3768	26.0291	0	0	0	2	3	0	TRUE		25.6039			0.37		0	0	0	21	12	16	0	0	0	0	3	0
Gorai.003G059200.3.D;Gorai.003G059200.4.D;Gorai.003G059200.2.D;Gorai.003G059200.1.D;Gorai.003G059200.3.A;Gorai.003G059200.4.A;Gorai.003G059200.2.A;Gorai.003G059200.1.A	Gorai.003G059200.3.D;Gorai.003G059200.4.D;Gorai.003G059200.2.D;Gorai.003G059200.1.D;Gorai.003G059200.3.A;Gorai.003G059200.4.A;Gorai.003G059200.2.A;Gorai.003G059200.1.A	Gorai.003G059200.3.D	11;11;11;11;9;9;9;9	Gorai.003G059200	Gorai.003G059200.3.A;Gorai.003G059200.3.D	case 2: unique orthologs and multiple homeologs, choose the homeolog A and D with isoform with max count respectively.	93441004	1	PTHR11875:SF63 - NUCLEOSOME ASSEMBLY PROTEIN 1,4 (1 of 1)	AT2G19480.3	nucleosome assembly protein 1;2	NAP1;2,NFA02,NFA2	nucleus	41.409	25205000	28199000	34210000	102430000	93356000	95520000	244290	0	0	33011000	30374000	25568000	35635000	67536000	49258000	0	0	0	24.9764	24.8563	24.6078	25.0868	26.0092	25.5539	0	0	0	3	3	0	TRUE		25.5499			0.37		0	0	2	7	9	12	0	0	0	1	3	0
Gorai.006G011500.4.D;Gorai.006G011500.3.D;Gorai.006G011500.2.D;Gorai.006G011500.1.D;Gorai.006G011500.7.D;Gorai.006G011500.6.D;Gorai.006G011500.5.D	Gorai.006G011500.4.D;Gorai.006G011500.3.D;Gorai.006G011500.2.D;Gorai.006G011500.1.D;Gorai.006G011500.7.D;Gorai.006G011500.6.D;Gorai.006G011500.5.D	Gorai.006G011500.4.D	4;4;4;4;4;4;4	Gorai.006G011500	Gorai.006G011500.4.D	case 1: unique ortholog and unique homoeolog, choose the isoform with max count.	93523225	3	PTHR11468:SF8 - ALPHA-GLUCAN PHOSPHORYLASE 1 (1 of 1)	AT3G29320.1	Glycosyl transferase, family 35		plastid	103.66	49645000	13374000	22880000	151440000	70159000	78872000	0	0	0	40816000	21559000	25277000	54088000	37078000	59031000	0	0	0	25.2826	24.3618	24.5913	25.6888	25.1441	25.815	0	0	0	3	3	0	TRUE		25.5493			0.38		3	0	0	18	6	9	0	0	0	1	3	0
Gorai.008G118300.4.A;Gorai.008G118300.1.A;Gorai.008G118300.2.A.p2;Gorai.008G118300.3.A.p2	Gorai.008G118300.4.A;Gorai.008G118300.1.A;Gorai.008G118300.2.A.p2	Gorai.008G118300.4.A	3;3;2;2	Gorai.008G118300	Gorai.008G118300.4.A	case 1: unique ortholog and unique homoeolog, choose the isoform with max count.	93523961	5	PF03766 - Remorin, N-terminal region (Remorin_N) (1 of 4)	AT2G45820.1	Remorin family protein		plasma membrane	15.9	6907700	2857500	7316700	113880000	69056000	153270000	0	0	63844	0	8700300	0	51141000	26087000	87032000	0	0	0	0	23.0526	0	25.608	24.6368	26.375	0	0	0	1	3	0	TRUE		25.5399			0.38		2	0	2	8	3	10	0	0	0	2	3	0
Gorai.011G269100.1.A;Gorai.011G269100.1.D	Gorai.011G269100.1.A;Gorai.011G269100.1.D	Gorai.011G269100.1.A	6;5	Gorai.011G269100	Gorai.011G269100.1.A;Gorai.011G269100.1.D	case 2: unique orthologs and multiple homeologs, choose the homeolog A and D with isoform with max count respectively.	93522644	1	2.7.7.22 - Mannose-1-phosphate guanylyltransferase (GDP) / GDP-mannose pyrophosphorylase (1 of 3)	AT2G39770.1	Glucose-1-phosphate adenylyltransferase family protein	CYT1,EMB101,GMP1,SOZ1,VTC1	cytosol	39.56	34473000	4084100	30559000	105820000	92407000	113590000	0	0	0	36284000	0	38760000	44765000	49652000	51853000	0	0	0	25.1128	0	25.2081	25.4159	25.5653	25.6279	0	0	0	2	3	0	TRUE		25.5364			0.38		1	0	0	8	12	14	0	0	0	1	3	0
Gorai.006G271800.2.A;Gorai.006G271800.1.A	Gorai.006G271800.2.A;Gorai.006G271800.1.A	Gorai.006G271800.2.A	1;1	Gorai.006G271800	Gorai.006G271800.2.A	case 1: unique ortholog and unique homoeolog, choose the isoform with max count.	93523399	2	PTHR11593 - 60S RIBOSOMAL PROTEIN L17 (1 of 5)	AT1G27400.1	Ribosomal protein L22p/L17e family protein		cytosol,plastid,nucleus	19.96	13782000	20295000	37158000	83357000	93328000	112500000	0	0	352460	0	29548000	33230000	52026000	41272000	53584000	0	0	0	0	24.8166	24.986	25.6327	25.2987	25.6753	0	0	0	2	3	0	TRUE		25.5356			0.38		0	0	4	15	11	17	0	0	0	1	3	0
Gorai.010G238200.3.D;Gorai.010G167000.1.A;Gorai.010G238200.1.D;Gorai.010G167000.1.D	Gorai.010G238200.3.D;Gorai.010G167000.1.A;Gorai.010G238200.1.D;Gorai.010G167000.1.D	Gorai.010G238200.3.D	1;1;1;1	Gorai.010G238200	Gorai.010G167000.1.A;Gorai.010G167000.1.D;Gorai.010G238200.3.D	case 3: multiple orthologs and multiple homeologs, choose the homolog A and D with isoform with max count respectively.	93442492	2	K00162 - pyruvate dehydrogenase E1 component beta subunit (PDHB, pdhB) (1 of 5)	AT1G30120.1	pyruvate dehydrogenase E1 beta	PDH-E1 BETA	plastid	39.122	11480000	4969300	15704000	99913000	90115000	131440000	0	0	0	16475000	13356000	18218000	49225000	38336000	60269000	0	0	0	23.9738	23.671	24.1189	25.5529	25.1922	25.8449	0	0	0	3	3	0	TRUE		25.53			0.38		0	0	0	8	7	14	0	0	0	0	3	0
Gorai.008G118300.4.D;Gorai.008G118300.1.D;Gorai.008G118300.2.D;Gorai.008G118300.3.D.p2	Gorai.008G118300.4.D;Gorai.008G118300.1.D;Gorai.008G118300.2.D	Gorai.008G118300.4.D	2;2;2;2	Gorai.008G118300	Gorai.008G118300.4.D	case 1: unique ortholog and unique homoeolog, choose the isoform with max count.	93523961	5	PF03766 - Remorin, N-terminal region (Remorin_N) (1 of 4)	AT2G45820.1	Remorin family protein		plasma membrane	15.918	4885600	508830	3164800	102440000	72026000	150940000	93709	0	65244	10579000	0	12133000	41169000	33393000	74911000	0	0	0	23.3347	0	23.5324	25.2951	24.993	26.1587	0	0	0	2	3	0	TRUE		25.4823			0.38		0	0	0	10	6	10	0	0	0	0	3	0
Gorai.009G208400.1.A	Gorai.009G208400.1.A	Gorai.009G208400.1.A	6	Gorai.009G208400	Gorai.009G208400.1.A	case 1: unique ortholog and unique homoeolog, choose the isoform with max count.	93524462	2	K13963 - serpin B (SERPINB) (1 of 2)	AT1G47710.1	Serine protease inhibitor (SERPIN) family protein		cytosol	42.703	26813000	17496000	20064000	152830000	114760000	81563000	345650	337380	0	34550000	40199000	26132000	59545000	42620000	38695000	0	0	0	25.0422	25.2607	24.6393	25.8275	25.345	25.2056	0	0	0	3	3	0	TRUE		25.4594			0.39		0	0	1	20	11	10	0	0	0	1	3	0
Gorai.005G071800.4.D;Gorai.005G071800.4.A;Gorai.005G071800.2.D;Gorai.005G071800.2.A;Gorai.005G071800.1.D;Gorai.005G071800.1.A;Gorai.005G071800.6.D;Gorai.005G071800.6.A;Gorai.005G071800.3.A;Gorai.005G071800.3.D;Gorai.005G071800.5.D;Gorai.005G071800.5.A	Gorai.005G071800.4.D;Gorai.005G071800.4.A;Gorai.005G071800.2.D;Gorai.005G071800.2.A;Gorai.005G071800.1.D;Gorai.005G071800.1.A;Gorai.005G071800.6.D;Gorai.005G071800.6.A;Gorai.005G071800.3.A;Gorai.005G071800.3.D;Gorai.005G071800.5.D;Gorai.005G071800.5.A	Gorai.005G071800.4.D	8;8;8;8;8;8;7;7;7;7;5;5	Gorai.005G071800	Gorai.005G071800.4.A;Gorai.005G071800.4.D	case 2: unique orthologs and multiple homeologs, choose the homeolog A and D with isoform with max count respectively.	93521387	1	PTHR21230//PTHR21230:SF35 - VESICLE TRANSPORT V-SNARE PROTEIN VTI1-RELATED // SUBFAMILY NOT NAMED (1 of 1)	AT3G17440.1	novel plant snare 13	ATNPSN13,NPSN13	plasma membrane	28.44	1324500	0	0	117510000	77257000	94449000	0	0	0	0	0	0	66215000	34587000	42345000	0	0	0	0	0	0	25.9807	25.0437	25.3357	0	0	0	0	3	0	TRUE		25.4534			0.39		1	0	0	17	5	9	0	0	0	1	3	0
Gorai.013G074400.4.D;Gorai.013G074400.4.A;Gorai.013G074400.3.A;Gorai.013G074400.1.D;Gorai.013G074400.1.A;Gorai.013G074400.3.D;Gorai.013G074400.2.D;Gorai.013G074400.2.A;Gorai.002G017400.1.D;Gorai.002G017400.1.A;Gorai.012G131000.2.A;Gorai.012G131000.1.A	Gorai.013G074400.4.D;Gorai.013G074400.4.A;Gorai.013G074400.3.A;Gorai.013G074400.1.D;Gorai.013G074400.1.A;Gorai.013G074400.3.D	Gorai.013G074400.4.D	6;6;6;6;6;6;3;3;0;0;0;0	Gorai.013G074400	Gorai.013G074400.4.A;Gorai.013G074400.4.D	case 2: unique orthologs and multiple homeologs, choose the homeolog A and D with isoform with max count respectively.	93524106	2	PTHR10687:SF22 - SECRETORY CARRIER-ASSOCIATED MEMBRANE PROTEIN 1-RELATED (1 of 9)	AT1G61250.1	secretory carrier 3	SC3	plasma membrane	28.126	5492800	3314700	10726000	49991000	70856000	100510000	0	0	0	0	0	0	0	38880000	51100000	0	0	0	0	0	0	0	25.2125	25.6068	0	0	0	0	2	0	TRUE		25.4097			0.4		0	0	0	1	5	8	0	0	0	0	3	0
Gorai.001G076400.1.D;Gorai.001G076400.1.A	Gorai.001G076400.1.D;Gorai.001G076400.1.A	Gorai.001G076400.1.D	5;5	Gorai.001G076400	Gorai.001G076400.1.A;Gorai.001G076400.1.D	case 2: unique orthologs and multiple homeologs, choose the homeolog A and D with isoform with max count respectively.	93523885	3	K18635 - protein SPIRAL1 and related proteins (SPR1) (1 of 6)	AT1G26355.1	SPIRAL1-like1	SP1L1	plasma membrane	12.255	8211000	6567100	9192500	73250000	116110000	108800000	0	0	0	13468000	12979000	12780000	30652000	54419000	52816000	0	0	0	23.683	23.6297	23.6074	24.8695	25.6976	25.6545	0	0	0	3	3	0	TRUE		25.4072			0.4		0	1	0	6	9	8	0	0	0	1	3	0
Gorai.007G074600.1.D;Gorai.007G074600.1.A;Gorai.007G074600.2.D	Gorai.007G074600.1.D;Gorai.007G074600.1.A;Gorai.007G074600.2.D	Gorai.007G074600.1.D	2;1;1	Gorai.007G074600	Gorai.007G074600.1.A;Gorai.007G074600.1.D	case 2: unique orthologs and multiple homeologs, choose the homeolog A and D with isoform with max count respectively.	93521107	2	K15296 - alpha-soluble NSF attachment protein (NAPA, SNAPA, SEC17) (1 of 3)	AT3G56190.1	alpha-soluble NSF attachment protein 2	ALPHA-SNAP2,ASNAP	vacuole	32.785	16885000	2677100	9981900	66730000	73992000	121150000	0	0	0	0	0	0	32522000	36163000	64200000	0	0	0	0	0	0	24.9549	25.108	25.9361	0	0	0	0	3	0	TRUE		25.333			0.41		1	0	2	6	5	5	0	0	0	2	3	0
Gorai.006G146000.2.D;Gorai.006G146000.1.D	Gorai.006G146000.2.D;Gorai.006G146000.1.D	Gorai.006G146000.2.D	1;1	Gorai.006G146000	Gorai.006G146000.2.D	case 1: unique ortholog and unique homoeolog, choose the isoform with max count.	93522893	5	PTHR11205:SF24 - 40S RIBOSOMAL PROTEIN S5-1-RELATED (1 of 9)	AT2G37270.1	ribosomal protein 5B	ATRPS5B,RPS5B	cytosol	20.968	20042000	5307200	13309000	73647000	0	96440000	0	0	0	0	0	0	35727000	0	49522000	0	0	0	0	0	0	25.0905	0	25.5616	0	0	0	0	2	0	TRUE		25.326			0.41		3	1	2	4	0	5	0	0	0	3	2	0
Gorai.002G221000.2.A;Gorai.002G221000.1.A	Gorai.002G221000.2.A;Gorai.002G221000.1.A	Gorai.002G221000.2.A	2;2	Gorai.002G221000	Gorai.002G221000.2.A	case 1: unique ortholog and unique homoeolog, choose the isoform with max count.	93522848	2	3.5.1.14 - N-acyl-aliphatic-L-amino acid amidohydrolase / N-acyl-L-amino-acid amidohydrolase (1 of 4)	AT1G44820.1	Peptidase M20/M25/M40 family protein		endoplasmic reticulum	48.198	18107000	13978000	26969000	75068000	85415000	90314000	152360	0	0	17438000	20932000	26041000	41593000	37618000	46989000	0	0	0	24.0557	24.3192	24.6343	25.3098	25.1649	25.4858	0	0	0	3	3	0	TRUE		25.3202			0.41		0	2	0	7	9	8	0	0	0	1	3	0
Gorai.007G223000.1.A;Gorai.007G223000.1.D;Gorai.008G082900.1.A	Gorai.007G223000.1.A;Gorai.007G223000.1.D	Gorai.007G223000.1.A	6;6;2	Gorai.007G223000	Gorai.007G223000.1.A;Gorai.007G223000.1.D;Gorai.008G082900.1.A	case 3: multiple orthologs and multiple homeologs, choose the homolog A and D with isoform with max count respectively.	93521880	2	PTHR11743:SF29 - MITOCHONDRIAL OUTER MEMBRANE PROTEIN PORIN 2-RELATED (1 of 3)	AT5G67500.1	voltage dependent anion channel 2	ATVDAC2,VDAC2	mitochondrion	29.51	24831000	11508000	18738000	99193000	92061000	111560000	167210	0	0	30487000	27935000	26385000	32418000	41197000	52870000	0	0	0	24.8617	24.7356	24.6532	24.9503	25.296	25.6559	0	0	0	3	3	0	TRUE		25.3008			0.42		0	0	1	10	8	10	0	0	0	1	3	0
Gorai.010G197900.1.D;Gorai.010G197900.2.D;Gorai.010G197900.4.D;Gorai.010G197900.3.D;Gorai.010G197900.1.A;Gorai.010G197900.2.A;Gorai.010G197900.3.A;Gorai.010G197900.4.A;Gorai.012G076900.4.A;Gorai.012G076900.4.D;Gorai.012G076900.5.A;Gorai.012G076900.3.A;Gorai.012G076900.5.D;Gorai.012G076900.7.A;Gorai.012G076900.6.A;Gorai.012G076900.6.D;Gorai.012G076900.2.D;Gorai.012G076900.2.A;Gorai.012G076900.7.D;Gorai.012G076900.1.A;Gorai.012G076900.1.D;Gorai.012G076900.3.D;Gorai.010G197900.3.D.p2	Gorai.010G197900.1.D;Gorai.010G197900.2.D;Gorai.010G197900.4.D;Gorai.010G197900.3.D	Gorai.010G197900.1.D	11;11;10;10;2;2;2;2;1;1;1;1;1;1;1;1;1;1;1;1;1;1;1	Gorai.010G197900	Gorai.010G197900.1.D	case 1: unique ortholog and unique homoeolog, choose the isoform with max count.	93524079	1	K05857 - phosphatidylinositol phospholipase C, delta (PLCD) (1 of 5)	AT3G08510.2	phospholipase C 2	ATPLC2,PLC2	mitochondrion	66.164	19393000	5583100	5088100	102190000	92035000	197110000	131780	0	0	24335000	18011000	18408000	49847000	31033000	45327000	0	0	0	24.5365	24.1024	24.1338	25.571	24.8873	25.4339	0	0	0	3	3	0	TRUE		25.2974			0.42		0	0	1	12	7	12	0	0	0	1	3	0
Gorai.006G112500.2.A;Gorai.006G112500.1.A;Gorai.006G112500.4.A;Gorai.006G112500.2.D;Gorai.006G112500.1.D;Gorai.006G112500.4.D;Gorai.006G112500.3.D;Gorai.006G112500.3.A	Gorai.006G112500.2.A;Gorai.006G112500.1.A;Gorai.006G112500.4.A;Gorai.006G112500.2.D;Gorai.006G112500.1.D;Gorai.006G112500.4.D;Gorai.006G112500.3.D;Gorai.006G112500.3.A	Gorai.006G112500.2.A	6;6;5;5;5;4;4;4	Gorai.006G112500	Gorai.006G112500.2.A;Gorai.006G112500.2.D	case 2: unique orthologs and multiple homeologs, choose the homeolog A and D with isoform with max count respectively.	93517810	1	K12251 - N-carbamoylputrescine amidase (aguB) (1 of 1)	AT2G27450.1	nitrilase-like protein 1	ATNLP1,CPA,NLP1	cytosol	33.362	24107000	11630000	13247000	71419000	96137000	84675000	0	345030	0	18231000	25551000	0	38665000	41060000	43233000	0	0	0	24.1199	24.6069	0	25.2045	25.2912	25.3656	0	0	0	2	3	0	TRUE		25.2871			0.42		0	0	1	8	9	9	0	0	0	1	3	0
Gorai.006G238800.1.D	Gorai.006G238800.1.D	Gorai.006G238800.1.D	1	Gorai.006G238800	Gorai.006G238800.1.D	case 1: unique ortholog and unique homoeolog, choose the isoform with max count.	93460426	1	K02974 - small subunit ribosomal protein S24e (RP-S24e, RPS24) (1 of 5)	AT5G28060.1	Ribosomal protein S24e family protein		cytosol	23.797	9258000	0	14849000	142960000	106940000	121930000	0	0	322470	0	0	76729000	50112000	36075000	36641000	0	0	0	0	0	26.1933	25.5787	25.1045	25.127	0	0	0	1	3	0	TRUE		25.27			0.42		2	2	3	8	6	6	0	0	0	3	3	0
Gorai.006G183700.4.A;Gorai.006G183700.3.A;Gorai.006G183700.2.A;Gorai.006G183700.1.A;Gorai.006G183700.5.A;Gorai.006G183700.4.D;Gorai.006G183700.3.D;Gorai.006G183700.2.D;Gorai.006G183700.1.D;Gorai.006G183700.6.A;Gorai.006G183700.5.D;Gorai.006G183700.6.D	Gorai.006G183700.4.A;Gorai.006G183700.3.A;Gorai.006G183700.2.A;Gorai.006G183700.1.A;Gorai.006G183700.5.A;Gorai.006G183700.4.D;Gorai.006G183700.3.D;Gorai.006G183700.2.D;Gorai.006G183700.1.D;Gorai.006G183700.6.A;Gorai.006G183700.5.D;Gorai.006G183700.6.D	Gorai.006G183700.4.A	6;6;6;6;5;5;5;5;5;5;4;4	Gorai.006G183700	Gorai.006G183700.4.A;Gorai.006G183700.4.D	case 2: unique orthologs and multiple homeologs, choose the homeolog A and D with isoform with max count respectively.	93520331	3	PTHR10804:SF11 - PROLIFERATION-ASSOCIATED PROTEIN 2G4 (1 of 2)	AT3G51800.3	metallopeptidase M24 family protein	ATEBP1,ATG2,EBP1	cytosol	41.286	19865000	16760000	14194000	94815000	78221000	91538000	815950	630580	68298	21960000	22575000	24037000	40508000	37718000	42398000	0	0	0	24.3884	24.4282	24.5188	25.2717	25.1687	25.3375	0	0	0	3	3	0	TRUE		25.2593			0.42		0	0	0	9	5	7	0	0	0	0	3	0
Gorai.001G103700.1.D;Gorai.001G103700.1.A;Gorai.001G104000.2.D;Gorai.001G104000.2.A;Gorai.001G103900.1.D;Gorai.001G103900.1.A;Gorai.001G104000.1.D;Gorai.001G104000.1.A;Gorai.009G372000.5.D;Gorai.009G372000.5.A;Gorai.009G372000.3.D;Gorai.009G372000.3.A;Gorai.009G372000.1.D;Gorai.009G372000.1.A	Gorai.001G103700.1.D;Gorai.001G103700.1.A	Gorai.001G103700.1.D	3;3;0;0;0;0;0;0;1;1;1;1;1;1	Gorai.001G103700	Gorai.001G103700.1.A;Gorai.001G103700.1.D;Gorai.009G372000.5.A;Gorai.009G372000.5.D	case 3: multiple orthologs and multiple homeologs, choose the homolog A and D with isoform with max count respectively.	93523334	7	1.6.5.5 - NADPH:quinone reductase / Zeta-crystallin (1 of 20)	AT4G13010.1	Oxidoreductase, zinc-binding dehydrogenase family protein		cytosol	34.695	5577300	1612800	5356700	71457000	90129000	85448000	0	0	0	7497600	0	7237800	39010000	40442000	40799000	0	0	0	22.838	0	22.7871	25.2173	25.2694	25.282	0	0	0	2	3	0	TRUE		25.2562			0.42		0	0	0	7	8	5	0	0	0	0	3	0
Gorai.005G133200.1.D;Gorai.005G133200.1.A	Gorai.005G133200.1.D;Gorai.005G133200.1.A	Gorai.005G133200.1.D	11;9	Gorai.005G133200	Gorai.005G133200.1.A;Gorai.005G133200.1.D	case 2: unique orthologs and multiple homeologs, choose the homeolog A and D with isoform with max count respectively.	93523851	5	PTHR27008:SF19 - INACTIVE RECEPTOR KINASE RLK902-RELATED (1 of 1)	AT1G48480.1	receptor-like kinase 1	RKL1	plasma membrane	70.598	9882600	5122100	9208000	102850000	70564000	116680000	0	0	0	10762000	9486800	10080000	24367000	31787000	82850000	0	0	0	23.3594	23.1775	23.265	24.5384	24.9219	26.304	0	0	0	3	3	0	TRUE		25.2548			0.42		0	0	0	10	12	16	0	0	0	0	3	0
Gorai.012G158800.1.A;Gorai.012G158800.2.A	Gorai.012G158800.1.A;Gorai.012G158800.2.A	Gorai.012G158800.1.A	1;1	Gorai.012G158800	Gorai.012G158800.1.A	case 1: unique ortholog and unique homoeolog, choose the isoform with max count.	93521982	3	K04523 - ubiquilin (UBQLN, DSK2) (1 of 5)	AT2G17200.1	ubiquitin family protein	DSK2	cytosol	58.808	19457000	10796000	12891000	83263000	103340000	95004000	6408600	0	214690	24481000	23261000	15674000	24682000	50177000	50316000	0	0	0	24.5452	24.4714	23.9019	24.557	25.5805	25.5845	0	0	0	3	3	0	TRUE		25.2407			0.43		1	0	0	5	11	9	0	0	0	1	3	0
Gorai.009G246200.5.A;Gorai.009G246200.6.A;Gorai.009G246200.4.A;Gorai.009G246200.2.A;Gorai.009G246200.1.A;Gorai.009G246200.3.A	Gorai.009G246200.5.A;Gorai.009G246200.6.A;Gorai.009G246200.4.A;Gorai.009G246200.2.A;Gorai.009G246200.1.A;Gorai.009G246200.3.A	Gorai.009G246200.5.A	2;2;2;2;2;2	Gorai.009G246200	Gorai.009G246200.5.A	case 1: unique ortholog and unique homoeolog, choose the isoform with max count.	93519321	2	4.2.1.24 - Porphobilinogen synthase / Delta-aminolevulinic acid dehydratase (1 of 1)	AT1G69740.1	Aldolase superfamily protein	HEMB1	plastid	31.176	18206000	9306100	12518000	102090000	83354000	112710000	0	0	294920	28594000	20946000	21912000	28515000	42862000	50010000	0	0	0	24.7692	24.3202	24.3852	24.7652	25.3532	25.5757	0	0	0	3	3	0	TRUE		25.2314			0.43		1	0	0	5	7	7	0	0	0	1	3	0
Gorai.003G186500.1.D;Gorai.003G186500.1.A;Gorai.003G186500.2.D;Gorai.003G186500.2.A	Gorai.003G186500.1.D;Gorai.003G186500.1.A	Gorai.003G186500.1.D	3;3;1;1	Gorai.003G186500	Gorai.003G186500.1.A;Gorai.003G186500.1.D	case 2: unique orthologs and multiple homeologs, choose the homeolog A and D with isoform with max count respectively.	93520315	1	PTHR10687:SF15 - SECRETORY CARRIER-ASSOCIATED MEMBRANE PROTEIN 4 (1 of 1)	AT1G32050.1	SCAMP family protein		plasma membrane	30.028	15930000	9431200	16770000	105630000	50844000	66249000	0	0	0	14147000	10954000	13999000	55508000	25379000	35193000	0	0	0	23.754	23.385	23.7388	25.7262	24.5971	25.0688	0	0	0	3	3	0	TRUE		25.1307			0.45		0	0	0	9	4	4	0	0	0	0	3	0
Gorai.011G071400.3.D;Gorai.011G071400.3.A;Gorai.011G071400.2.D;Gorai.011G071400.2.A;Gorai.011G071400.1.D;Gorai.011G071400.1.A;Gorai.011G071400.4.D;Gorai.011G071400.4.A	Gorai.011G071400.3.D;Gorai.011G071400.3.A;Gorai.011G071400.2.D;Gorai.011G071400.2.A;Gorai.011G071400.1.D;Gorai.011G071400.1.A;Gorai.011G071400.4.D;Gorai.011G071400.4.A	Gorai.011G071400.3.D	6;6;6;6;6;6;2;2	Gorai.011G071400	Gorai.011G071400.3.A;Gorai.011G071400.3.D	case 2: unique orthologs and multiple homeologs, choose the homeolog A and D with isoform with max count respectively.	93524149	2	K00029 - malate dehydrogenase (oxaloacetate-decarboxylating)(NADP+) (E1.1.1.40, maeB) (1 of 5)	AT1G79750.1	NADP-malic enzyme 4	ATNADP-ME4,NADP-ME4	plastid	71.37	6573100	11798000	6895300	90914000	71646000	87264000	0	548880	0	0	23001000	12547000	49981000	26653000	35499000	0	0	0	0	24.4552	23.5808	25.5749	24.6678	25.0813	0	0	0	2	3	0	TRUE		25.108			0.45		0	2	0	13	7	11	0	0	0	1	3	0
Gorai.001G197600.2.D;Gorai.001G197600.1.D;Gorai.001G197600.2.A;Gorai.001G197600.1.A	Gorai.001G197600.2.D;Gorai.001G197600.1.D;Gorai.001G197600.2.A;Gorai.001G197600.1.A	Gorai.001G197600.2.D	4;4;3;3	Gorai.001G197600	Gorai.001G197600.2.A;Gorai.001G197600.2.D	case 2: unique orthologs and multiple homeologs, choose the homeolog A and D with isoform with max count respectively.	93517420	1	K01061 - carboxymethylenebutenolidase (E3.1.1.45) (1 of 2)	AT2G32520.1	alpha/beta-Hydrolases superfamily protein		cytosol	30.146	30961000	33546000	34882000	34949000	43688000	25057000	22909000	28326000	15444000	67296000	80546000	85546000	38387000	46584000	26199000	180790000	241540000	0	26.004	26.2633	26.3502	25.1941	25.4733	24.643	27.4297	27.8477	0	3	3	2	TRUE		25.1035			0.45		0	0	0	5	3	6	0	0	0	0	3	0
Gorai.011G085100.7.D;Gorai.011G085100.3.D;Gorai.011G085100.2.D;Gorai.011G085100.1.D;Gorai.011G085100.6.D;Gorai.011G085100.5.D;Gorai.011G085100.4.D;Gorai.011G085100.7.A;Gorai.011G085100.3.A;Gorai.011G085100.2.A;Gorai.011G085100.1.A;Gorai.011G085100.6.A;Gorai.011G085100.5.A;Gorai.011G085100.4.A	Gorai.011G085100.7.D;Gorai.011G085100.3.D;Gorai.011G085100.2.D;Gorai.011G085100.1.D;Gorai.011G085100.6.D;Gorai.011G085100.5.D;Gorai.011G085100.4.D;Gorai.011G085100.7.A;Gorai.011G085100.3.A;Gorai.011G085100.2.A;Gorai.011G085100.1.A;Gorai.011G085100.6.A	Gorai.011G085100.7.D	6;6;6;6;5;4;4;4;4;4;4;3;2;2	Gorai.011G085100	Gorai.011G085100.7.A;Gorai.011G085100.7.D	case 2: unique orthologs and multiple homeologs, choose the homeolog A and D with isoform with max count respectively.	93520627	1	1.1.1.85 - 3-isopropylmalate dehydrogenase / IMDH (1 of 1)	AT1G80560.1	isopropylmalate dehydrogenase 2	ATIMD2,IMD2	plastid	43.48	19596000	3349500	9035900	78254000	60527000	82956000	0	0	366250	17850000	0	12199000	36088000	29743000	43607000	0	0	0	24.0894	0	23.5403	25.105	24.826	25.3781	0	0	0	2	3	0	TRUE		25.103			0.45		1	0	0	11	8	8	0	0	0	1	3	0
Gorai.006G212700.1.D	Gorai.006G212700.1.D	Gorai.006G212700.1.D	1	Gorai.006G212700	Gorai.006G212700.1.D	case 1: unique ortholog and unique homoeolog, choose the isoform with max count.	93517981	4	K00616 - transaldolase (E2.2.1.2, talA, talB) (1 of 2)	AT1G12230.1	Aldolase superfamily protein		plastid	49.347	16573000	10368000	7371900	113080000	44539000	39719000	770730	201990	0	0	0	0	45193000	28540000	0	0	0	0	0	0	0	25.4296	24.7665	0	0	0	0	0	2	0	TRUE		25.098			0.45		0	0	0	4	1	0	0	0	0	0	2	0
Gorai.013G173200.2.D;Gorai.013G173200.2.A;Gorai.013G173200.1.D;Gorai.013G173200.1.A;Gorai.002G061700.1.A;Gorai.002G061700.1.D;Gorai.002G061700.2.D;Gorai.002G061700.2.A;Gorai.002G042900.1.D;Gorai.013G173200.4.A;Gorai.002G061700.4.D;Gorai.013G173200.4.D;Gorai.002G061700.3.A;Gorai.002G061700.3.D;Gorai.002G061700.4.A;Gorai.009G368300.1.D;Gorai.002G042900.1.A	Gorai.013G173200.2.D;Gorai.013G173200.2.A;Gorai.013G173200.1.D;Gorai.013G173200.1.A;Gorai.002G061700.1.A;Gorai.002G061700.1.D;Gorai.002G061700.2.D;Gorai.002G061700.2.A;Gorai.002G042900.1.D;Gorai.013G173200.4.A;Gorai.002G061700.4.D;Gorai.013G173200.4.D;Gorai.002G061700.3.A;Gorai.002G061700.3.D;Gorai.002G061700.4.A;Gorai.009G368300.1.D;Gorai.002G042900.1.A	Gorai.013G173200.2.D	1;1;1;1;1;1;1;1;1;1;1;1;1;1;1;1;1	Gorai.013G173200	Gorai.002G042900.1.A;Gorai.002G042900.1.D;Gorai.002G061700.1.A;Gorai.002G061700.1.D;Gorai.009G368300.1.D;Gorai.013G173200.2.A;Gorai.013G173200.2.D	case 3: multiple orthologs and multiple homeologs, choose the homolog A and D with isoform with max count respectively.	93524656	8	K10580 - ubiquitin-conjugating enzyme E2 N (UBE2N, BLU, UBC13) (1 of 5)	AT1G16890.3	ubiquitin-conjugating enzyme 36	UBC13B,UBC36	cytosol	17.22	19308000	890770	16933000	47646000	77799000	101990000	243780	0	0	20726000	0	0	21498000	38205000	54739000	0	0	0	24.3049	0	0	24.3577	25.1873	25.7061	0	0	0	1	3	0	TRUE		25.0837			0.46		4	0	2	2	5	6	0	0	0	2	3	0
Gorai.004G183100.3.A;Gorai.004G183100.2.A;Gorai.004G183100.4.A;Gorai.004G183100.1.A;Gorai.004G183100.1.D;Gorai.008G224800.4.A;Gorai.008G224800.2.A;Gorai.008G224800.1.A;Gorai.008G224800.5.A;Gorai.008G224800.6.A;Gorai.008G224800.3.A;Gorai.006G217600.1.D;Gorai.006G217600.2.D;Gorai.006G217600.2.A;Gorai.006G217600.1.A;Gorai.009G322500.2.D;Gorai.011G294300.1.D;Gorai.011G294300.1.A;Gorai.009G322500.1.D;Gorai.009G322500.1.A;Gorai.011G077900.1.D;Gorai.011G077900.1.A;Gorai.009G322500.2.A;Gorai.011G077600.1.A;Gorai.011G077600.1.D;Gorai.003G053200.2.D;Gorai.003G053200.2.A;Gorai.003G053200.4.D;Gorai.003G053200.3.A;Gorai.003G053200.3.D;Gorai.003G053200.5.A;Gorai.003G053200.1.A;Gorai.003G053200.1.D;Gorai.003G053200.5.D;Gorai.003G053200.4.A	Gorai.004G183100.3.A;Gorai.004G183100.2.A;Gorai.004G183100.4.A;Gorai.004G183100.1.A;Gorai.004G183100.1.D;Gorai.008G224800.4.A;Gorai.008G224800.2.A;Gorai.008G224800.1.A;Gorai.008G224800.5.A;Gorai.008G224800.6.A;Gorai.008G224800.3.A	Gorai.004G183100.3.A	2;2;2;1;0;0;0;0;0;0;0;0;0;0;0;0;0;0;0;0;0;0;0;0;0;0;0;0;0;0;0;0;0;0;0	Gorai.004G183100	Gorai.004G183100.3.A	case 1: unique ortholog and unique homoeolog, choose the isoform with max count.	93523310	4	K08488 - syntaxin 7 (STX7) (1 of 5)	AT5G46860.1	Syntaxin/t-SNARE family protein	ATSYP22,ATVAM3,SGR3,SYP22,VAM3	vacuole	24.675	8442700	10820000	16329000	30340000	99660000	114400000	617260	0	73706	18506000	15874000	20098000	20864000	44205000	46176000	0	0	0	24.1415	23.9202	24.2605	24.3145	25.3977	25.4606	0	0	0	3	3	0	TRUE		25.0576			0.46		0	0	1	6	9	9	0	0	0	1	3	0
Gorai.013G129100.1.D;Gorai.013G129100.1.A	Gorai.013G129100.1.D;Gorai.013G129100.1.A	Gorai.013G129100.1.D	1;1	Gorai.013G129100	Gorai.013G129100.1.A;Gorai.013G129100.1.D	case 2: unique orthologs and multiple homeologs, choose the homeolog A and D with isoform with max count respectively.	93498726	1	K07953 - GTP-binding protein SAR1 (SAR1) (1 of 9)	AT1G56330.1	secretion-associated RAS 1B	ATSAR1,ATSAR1B,ATSARA1B,SAR1,SAR1B	endoplasmic reticulum,cytosol	22.009	17934000	5643400	16268000	49362000	67900000	63762000	231580	374480	0	0	0	0	0	33768000	34933000	0	0	0	0	0	0	0	25.0092	25.0581	0	0	0	0	2	0	TRUE		25.0336			0.46		4	2	3	3	7	7	0	0	0	3	3	0
Gorai.006G055700.2.D;Gorai.006G055700.1.D;Gorai.006G055700.3.D;Gorai.006G055700.4.D;Gorai.006G055700.5.D	Gorai.006G055700.2.D;Gorai.006G055700.1.D;Gorai.006G055700.3.D;Gorai.006G055700.4.D;Gorai.006G055700.5.D	Gorai.006G055700.2.D	3;3;3;2;3	Gorai.006G055700	Gorai.006G055700.2.D	case 1: unique ortholog and unique homoeolog, choose the isoform with max count.	93518159	2	PTHR11732:SF14 - HYPERKINETIC, ISOFORM M (1 of 2)	AT1G04690.1	potassium channel beta subunit 1	KAB1,KV-BETA1	plasma membrane	36.652	10155000	9099500	8713800	59428000	64358000	84734000	300080	0	0	0	0	0	26880000	33452000	44764000	0	0	0	0	0	0	24.68	24.9956	25.4158	0	0	0	0	3	0	TRUE		25.0305			0.47		2	0	1	3	8	9	0	0	0	2	3	0
Gorai.008G297000.3.D;Gorai.008G297000.3.A;Gorai.008G297000.2.D;Gorai.008G297000.2.A;Gorai.008G297000.1.D;Gorai.008G297000.1.A;Gorai.008G297000.4.D;Gorai.008G297000.4.A;Gorai.006G064200.1.D;Gorai.006G064200.1.A;Gorai.006G064200.2.D;Gorai.006G064200.2.A	Gorai.008G297000.3.D;Gorai.008G297000.3.A;Gorai.008G297000.2.D;Gorai.008G297000.2.A;Gorai.008G297000.1.D;Gorai.008G297000.1.A;Gorai.008G297000.4.D;Gorai.008G297000.4.A	Gorai.008G297000.3.D	8;8;8;8;8;8;6;6;2;2;1;1	Gorai.008G297000	Gorai.008G297000.3.A;Gorai.008G297000.3.D	case 2: unique orthologs and multiple homeologs, choose the homeolog A and D with isoform with max count respectively.	93517182	1	PTHR12100 - SEC10 (1 of 2)	AT5G12370.1	exocyst complex component sec10	SEC10	plasma membrane	78.764	11140000	9035800	16262000	86433000	72211000	76341000	442810	434000	0	15579000	22169000	16215000	34302000	30903000	37726000	0	0	0	23.8931	24.402	23.9508	25.0318	24.8812	25.1691	0	0	0	3	3	0	TRUE		25.0274			0.47		0	0	3	4	7	9	0	0	0	1	3	0
Gorai.009G254800.2.A;Gorai.009G254800.4.A;Gorai.009G254800.3.A;Gorai.009G254800.1.A;Gorai.009G254800.5.A;Gorai.009G254800.2.D;Gorai.009G254800.4.D;Gorai.009G254800.3.D;Gorai.009G254800.1.D;Gorai.009G254800.5.D	Gorai.009G254800.2.A;Gorai.009G254800.4.A;Gorai.009G254800.3.A;Gorai.009G254800.1.A;Gorai.009G254800.5.A;Gorai.009G254800.2.D;Gorai.009G254800.4.D;Gorai.009G254800.3.D;Gorai.009G254800.1.D;Gorai.009G254800.5.D	Gorai.009G254800.2.A	9;9;9;9;8;7;7;7;7;6	Gorai.009G254800	Gorai.009G254800.2.A;Gorai.009G254800.2.D	case 2: unique orthologs and multiple homeologs, choose the homeolog A and D with isoform with max count respectively.	93515633	1	PTHR11926:SF117 - STEROL 3-BETA-GLUCOSYLTRANSFERASE UGT80B1 (1 of 1)	AT1G43620.1	UDP-Glycosyltransferase superfamily protein	TT15,UGT80B1	vacuole	72.643	11929000	11828000	25455000	74403000	89238000	48510000	3603400	4273700	270790	19916000	16823000	25387000	32579000	41716000	27724000	44566000	0	0	24.2474	24.0039	24.5976	24.9574	25.3141	24.7246	25.4094	0	0	3	3	1	TRUE		24.9987			0.47		0	0	1	8	11	5	0	0	0	1	3	0
Gorai.009G008000.1.D	Gorai.009G008000.1.D	Gorai.009G008000.1.D	1	Gorai.009G008000	Gorai.009G008000.1.D	case 1: unique ortholog and unique homoeolog, choose the isoform with max count.	93524447	1	PTHR32191:SF2 - TETRASPANIN-11-RELATED (1 of 8)	AT2G23810.1	tetraspanin8	TET8	plasma membrane	30.471	9843000	3046800	8288100	82855000	60891000	60930000	0	442250	0	10189000	0	8923000	39673000	31301000	29299000	0	0	0	23.2805	0	23.0891	25.2417	24.8997	24.8043	0	0	0	2	3	0	TRUE		24.9819			0.47		1	0	0	7	6	6	0	0	0	1	3	0
Gorai.005G100100.1.D	Gorai.005G100100.1.D	Gorai.005G100100.1.D	2	Gorai.005G100100	Gorai.005G100100.1.D	case 1: unique ortholog and unique homoeolog, choose the isoform with max count.			1.14.13.88 - Flavonoid 3',5'-hydroxylase / F3'5'H (1 of 4)	AT5G48810.1	cytochrome B5 isoform D	ATB5-B,ATCB5-D,B5 #3,CB5-D	endoplasmic reticulum	15.575	9021500	0	676920	49838000	73407000	89359000	0	130130	129280	13134000	0	0	23474000	32081000	48159000	0	0	0	23.6468	0	0	24.4846	24.9352	25.5213	0	0	0	1	3	0	TRUE		24.9804			0.47		0	0	0	5	6	11	0	0	0	0	3	0
Gorai.010G221900.2.A;Gorai.010G221900.1.A;Gorai.010G221900.5.A;Gorai.010G221900.3.A;Gorai.010G221900.4.A;Gorai.010G221900.5.D;Gorai.010G221900.3.D;Gorai.010G221900.4.D;Gorai.009G167900.2.D;Gorai.009G167900.2.A;Gorai.009G167900.1.D;Gorai.009G167900.1.A	Gorai.010G221900.2.A;Gorai.010G221900.1.A;Gorai.010G221900.5.A;Gorai.010G221900.3.A;Gorai.010G221900.4.A;Gorai.010G221900.5.D;Gorai.010G221900.3.D	Gorai.010G221900.2.A	1;1;1;1;1;0;0;0;0;0;0;0	Gorai.010G221900	Gorai.010G221900.2.A	case 1: unique ortholog and unique homoeolog, choose the isoform with max count.	93524698	5	PTHR27003:SF15 - LEUCINE-RICH REPEAT PROTEIN KINASE-LIKE PROTEIN (1 of 1)	AT5G49760.1	Leucine-rich repeat protein kinase family protein		plasma membrane	102.95	2060900	0	6838600	96175000	57948000	59402000	0	0	0	0	0	10512000	43266000	24047000	33962000	0	0	0	0	0	23.3255	25.3667	24.5194	25.0174	0	0	0	1	3	0	TRUE		24.9678			0.48		0	0	0	12	5	10	0	0	0	0	3	0
Gorai.007G096900.2.D;Gorai.007G096900.2.A;Gorai.007G096900.1.D;Gorai.007G096900.1.A	Gorai.007G096900.2.D;Gorai.007G096900.2.A;Gorai.007G096900.1.D;Gorai.007G096900.1.A	Gorai.007G096900.2.D	5;5;5;5	Gorai.007G096900	Gorai.007G096900.2.A;Gorai.007G096900.2.D	case 2: unique orthologs and multiple homeologs, choose the homeolog A and D with isoform with max count respectively.			#N/A	X	#N/A		#N/A	31.48	13182000	14609000	23026000	48605000	110060000	50072000	428960	750770	123590	0	23885000	23251000	30159000	44848000	26066000	0	0	0	0	24.5096	24.4708	24.8461	25.4185	24.6357	0	0	0	2	3	0	TRUE		24.9668			0.48		1	0	0	4	7	3	0	0	0	1	3	0
Gorai.008G250900.1.D;Gorai.008G250900.3.D;Gorai.008G250900.2.D	Gorai.008G250900.1.D;Gorai.008G250900.3.D;Gorai.008G250900.2.D	Gorai.008G250900.1.D	1;1;1	Gorai.008G250900	Gorai.008G250900.1.D	case 1: unique ortholog and unique homoeolog, choose the isoform with max count.	93440879	3	PTHR10994:SF70 - RETICULON-LIKE PROTEIN B4 (1 of 5)	AT1G64090.1	Reticulan like protein B3	RTNLB3	endoplasmic reticulum	28.478	19584000	1068200	20084000	59988000	52304000	91591000	242000	358480	31510	0	0	0	26519000	26631000	49788000	0	0	0	0	0	0	24.6605	24.6666	25.5693	0	0	0	0	3	0	TRUE		24.9655			0.48		2	0	2	4	4	5	0	0	0	2	3	0
Gorai.009G115100.3.A;Gorai.009G115100.1.A;Gorai.009G115100.4.D;Gorai.009G115100.3.D;Gorai.009G115100.2.A;Gorai.009G115100.1.D;Gorai.009G115100.2.D;Gorai.009G115100.4.A	Gorai.009G115100.3.A;Gorai.009G115100.1.A;Gorai.009G115100.4.D;Gorai.009G115100.3.D;Gorai.009G115100.2.A;Gorai.009G115100.1.D;Gorai.009G115100.2.D;Gorai.009G115100.4.A	Gorai.009G115100.3.A	8;8;7;7;7;7;6;5	Gorai.009G115100	Gorai.009G115100.3.A;Gorai.009G115100.4.D	case 2: unique orthologs and multiple homeologs, choose the homeolog A and D with isoform with max count respectively.	93520798	1	PTHR19384:SF54 - FERREDOXIN--NADP REDUCTASE, ROOT ISOZYME 1, CHLOROPLASTIC-RELATED (1 of 1)	AT4G05390.1	root FNR 1	ATRFNR1,RFNR1	plastid	39.414	26901000	10144000	13790000	100990000	51293000	63544000	1274400	1085900	0	20794000	17814000	19286000	48204000	22633000	32051000	0	0	0	24.3097	24.0865	24.2011	25.5226	24.4319	24.9339	0	0	0	3	3	0	TRUE		24.9628			0.48		1	0	0	12	4	5	0	0	0	1	3	0
Gorai.006G173300.1.A;REV__Gorai.009G188300.2.D;REV__Gorai.009G188300.2.A;REV__Gorai.009G188300.1.D;REV__Gorai.009G188300.1.A	Gorai.006G173300.1.A;REV__Gorai.009G188300.2.D;REV__Gorai.009G188300.2.A;REV__Gorai.009G188300.1.D;REV__Gorai.009G188300.1.A	Gorai.006G173300.1.A	2;1;1;1;1	Gorai.006G173300	Gorai.006G173300.1.A;REV__Gorai.009G188300.2.A;REV__Gorai.009G188300.2.D	case 3: multiple orthologs and multiple homeologs, choose the homolog A and D with isoform with max count respectively.	93521642	1	PTHR14221:SF7 - WD-40 REPEAT PROTEIN-RELATED (1 of 2)	AT2G37670.1	Transducin/WD40 repeat-like superfamily protein		nucleus	102.84	30510000	20283000	26507000	58379000	85617000	54775000	498870	0	0	0	0	0	27713000	40426000	31119000	0	0	0	0	0	0	24.7241	25.2688	24.8913	0	0	0	0	3	0	TRUE		24.9614			0.48		3	3	4	4	6	5	0	0	0	3	3	0
Gorai.009G282100.3.A;Gorai.009G282100.2.A;Gorai.009G282100.1.A;Gorai.009G282100.3.D;Gorai.009G282100.2.D;Gorai.009G282100.1.D	Gorai.009G282100.3.A;Gorai.009G282100.2.A;Gorai.009G282100.1.A;Gorai.009G282100.3.D;Gorai.009G282100.2.D;Gorai.009G282100.1.D	Gorai.009G282100.3.A	2;2;2;1;1;1	Gorai.009G282100	Gorai.009G282100.3.A;Gorai.009G282100.3.D	case 2: unique orthologs and multiple homeologs, choose the homeolog A and D with isoform with max count respectively.	93071875	1	PTHR10887:SF359 - HELICASE SEN1 (1 of 2)	AT4G30100.1	P-loop containing nucleoside triphosphate hydrolases superfamily protein		nucleus	153.49	33022000	15613000	28438000	40002000	77064000	82592000	0	637440	0	0	0	0	21711000	43383000	36489000	0	0	0	0	0	0	24.3719	25.3706	25.121	0	0	0	0	3	0	TRUE		24.9545			0.48		0	2	2	1	4	3	0	0	0	2	3	0
Gorai.007G123700.3.D;Gorai.007G123700.3.A;Gorai.007G123700.2.D;Gorai.007G123700.2.A;Gorai.007G123900.1.A;Gorai.007G123700.1.D;Gorai.007G123700.1.A;Gorai.007G123900.2.D;Gorai.007G123900.2.A;Gorai.007G123900.1.D;Gorai.004G143600.1.D	Gorai.007G123700.3.D;Gorai.007G123700.3.A;Gorai.007G123700.2.D;Gorai.007G123700.2.A;Gorai.007G123900.1.A;Gorai.007G123700.1.D;Gorai.007G123700.1.A;Gorai.007G123900.2.D;Gorai.007G123900.2.A;Gorai.007G123900.1.D	Gorai.007G123700.3.D	4;4;4;4;4;4;4;3;3;3;1	Gorai.007G123700	Gorai.007G123700.3.A;Gorai.007G123700.3.D;Gorai.007G123900.1.A;Gorai.007G123900.2.D	case 3: multiple orthologs and multiple homeologs, choose the homolog A and D with isoform with max count respectively.	93519209	1	K09517 - DnaJ homolog subfamily B member 11 (DNAJB11) (1 of 3)	AT3G62600.1	DNAJ heat shock family protein	ATERDJ3B,ERDJ3B	endoplasmic reticulum	25.39	15096000	7734700	15733000	58621000	60336000	75637000	0	0	0	0	0	0	26330000	30416000	41050000	0	0	0	0	0	0	24.6502	24.8583	25.2909	0	0	0	0	3	0	TRUE		24.9331			0.48		0	0	0	4	3	7	0	0	0	0	3	0
Gorai.010G159200.2.D;Gorai.010G159200.1.D;Gorai.010G159200.3.D;Gorai.010G159200.5.D;Gorai.010G159200.4.D;Gorai.010G159200.4.D.p2;Gorai.010G159200.4.A.p2	Gorai.010G159200.2.D;Gorai.010G159200.1.D;Gorai.010G159200.3.D;Gorai.010G159200.5.D;Gorai.010G159200.4.D	Gorai.010G159200.2.D	2;2;2;2;2;0;0	Gorai.010G159200	Gorai.010G159200.2.D	case 1: unique ortholog and unique homoeolog, choose the isoform with max count.	93438975	2	K00053 - ketol-acid reductoisomerase (ilvC) (1 of 3)	AT3G58610.1	ketol-acid reductoisomerase		plastid	63.748	10849000	5630500	9716100	62116000	24650000	60696000	0	0	0	7654700	0	0	30972000	0	33011000	0	0	0	22.8679	0	0	24.8845	0	24.9764	0	0	0	1	2	0	TRUE		24.9305			0.48		2	2	0	2	1	2	0	0	0	2	3	0
Gorai.005G079300.2.D;Gorai.005G079300.2.A;Gorai.005G079300.3.D;Gorai.005G079300.3.A;Gorai.005G079300.1.D;Gorai.005G079300.1.A;Gorai.005G079300.4.D;Gorai.005G079300.4.A;Gorai.005G079300.7.D;Gorai.005G079300.7.A;Gorai.005G079300.5.D;Gorai.005G079300.5.A;Gorai.005G079300.6.D;Gorai.005G079300.6.A	Gorai.005G079300.2.D;Gorai.005G079300.2.A;Gorai.005G079300.3.D;Gorai.005G079300.3.A;Gorai.005G079300.1.D;Gorai.005G079300.1.A;Gorai.005G079300.4.D;Gorai.005G079300.4.A;Gorai.005G079300.7.D;Gorai.005G079300.7.A;Gorai.005G079300.5.D;Gorai.005G079300.5.A;Gorai.005G079300.6.D;Gorai.005G079300.6.A	Gorai.005G079300.2.D	10;10;10;10;10;10;9;9;8;8;8;8;7;7	Gorai.005G079300	Gorai.005G079300.2.A;Gorai.005G079300.2.D	case 2: unique orthologs and multiple homeologs, choose the homeolog A and D with isoform with max count respectively.	93519316	1	K17637 - exocyst complex component 2 (EXOC2, SEC5) (1 of 1)	AT1G76850.1	exocyst complex component sec5	SEC5A	plasma membrane	120.11	7541300	6958000	12440000	73632000	60020000	71102000	0	0	0	8714300	12809000	12004000	26358000	28339000	43537000	0	0	0	23.055	23.6107	23.517	24.6517	24.7563	25.3757	0	0	0	3	3	0	TRUE		24.9279			0.49		0	0	0	14	13	12	0	0	0	0	3	0
Gorai.009G118900.2.D;Gorai.009G118900.2.A;Gorai.009G118900.1.D;Gorai.009G118900.1.A;Gorai.009G118900.3.D;Gorai.009G118900.3.A;Gorai.005G126800.1.A;Gorai.011G010600.1.D;Gorai.005G126800.1.D	Gorai.009G118900.2.D;Gorai.009G118900.2.A;Gorai.009G118900.1.D;Gorai.009G118900.1.A;Gorai.009G118900.3.D;Gorai.009G118900.3.A;Gorai.005G126800.1.A	Gorai.009G118900.2.D	1;1;1;1;1;1;0;0;0	Gorai.009G118900	Gorai.009G118900.2.A;Gorai.009G118900.2.D	case 2: unique orthologs and multiple homeologs, choose the homeolog A and D with isoform with max count respectively.	93523025	1	#N/A	AT1G16860.1	Ubiquitin-specific protease family C19-related protein		plasma membrane	51.386	2979400	0	0	27176000	52645000	70898000	0	0	0	0	0	0	0	25847000	38972000	0	0	0	0	0	0	0	24.6235	25.2159	0	0	0	0	2	0	TRUE		24.9197			0.49		0	0	0	3	4	4	0	0	0	0	3	0
Gorai.002G077600.4.D;Gorai.002G077600.3.D;Gorai.002G077600.2.D;Gorai.002G077600.1.D;Gorai.002G077600.4.A;Gorai.002G077600.3.A;Gorai.002G077600.2.A;Gorai.002G077600.1.A	Gorai.002G077600.4.D;Gorai.002G077600.3.D;Gorai.002G077600.2.D;Gorai.002G077600.1.D;Gorai.002G077600.4.A;Gorai.002G077600.3.A;Gorai.002G077600.2.A;Gorai.002G077600.1.A	Gorai.002G077600.4.D	2;2;2;2;0;0;0;0	Gorai.002G077600	Gorai.002G077600.4.D	case 1: unique ortholog and unique homoeolog, choose the isoform with max count.	93523940	4	PF00582 - Universal stress protein family (Usp) (1 of 53)	AT1G11360.2	Adenine nucleotide alpha hydrolases-like superfamily protein		plastid	23.593	17878000	12910000	21596000	58575000	69789000	70849000	773510	1672200	244190	24795000	16884000	19930000	23525000	34812000	37653000	0	0	0	24.5635	24.0092	24.2484	24.4877	25.0531	25.1663	0	0	0	3	3	0	TRUE		24.9023			0.49		1	0	0	3	6	4	0	0	0	1	3	0
Gorai.001G016900.3.D;Gorai.001G016900.3.A;Gorai.001G016900.1.D;Gorai.001G016900.1.A;Gorai.001G016900.2.D;Gorai.001G016900.2.A	Gorai.001G016900.3.D;Gorai.001G016900.3.A;Gorai.001G016900.1.D;Gorai.001G016900.1.A;Gorai.001G016900.2.D;Gorai.001G016900.2.A	Gorai.001G016900.3.D	2;2;2;2;1;1	Gorai.001G016900	Gorai.001G016900.3.A;Gorai.001G016900.3.D	case 2: unique orthologs and multiple homeologs, choose the homeolog A and D with isoform with max count respectively.	93522244	2	PTHR10772:SF0 - 20 KDA CHAPERONIN, CHLOROPLASTIC (1 of 2)	AT5G20720.1	chaperonin 20	ATCPN21,CHCPN10,CPN10,CPN20,CPN21	plastid	27.141	9080000	6231500	9342600	64981000	55233000	91046000	0	0	0	0	17236000	0	29193000	22919000	45639000	0	0	0	0	24.0389	0	24.7991	24.45	25.4438	0	0	0	1	3	0	TRUE		24.8976			0.49		1	0	2	10	4	5	0	0	0	2	3	0
Gorai.006G039900.1.A;Gorai.006G039900.1.D	Gorai.006G039900.1.A;Gorai.006G039900.1.D	Gorai.006G039900.1.A	15;14	Gorai.006G039900	Gorai.006G039900.1.A;Gorai.006G039900.1.D	case 2: unique orthologs and multiple homeologs, choose the homeolog A and D with isoform with max count respectively.	93515523	1	PTHR36029:SF1 - PROTEIN TPLATE (1 of 1)	AT3G01780.1	ARM repeat superfamily protein	TPLATE	cytosol	129.15	10996000	9735700	13456000	78559000	88757000	72963000	0	0	0	19964000	20899000	23206000	33416000	29523000	30853000	0	0	0	24.2509	24.3169	24.468	24.994	24.8153	24.8789	0	0	0	3	3	0	TRUE		24.8961			0.49		1	0	0	19	16	15	0	0	0	1	3	0
Gorai.004G033000.1.A	Gorai.004G033000.1.A	Gorai.004G033000.1.A	1	Gorai.004G033000	Gorai.004G033000.1.A	case 1: unique ortholog and unique homoeolog, choose the isoform with max count.	93523491	5	K02995 - small subunit ribosomal protein S8e (RP-S8e, RPS8) (1 of 6)	AT5G59240.1	Ribosomal protein S8e family protein		cytosol,nucleus	24.701	13088000	4682300	10179000	74326000	54276000	94567000	0	0	0	12582000	19232000	13333000	30153000	23006000	43602000	0	0	0	23.5849	24.197	23.6685	24.8458	24.4555	25.3779	0	0	0	3	3	0	TRUE		24.8931			0.49		0	0	0	4	3	4	0	0	0	0	3	0
Gorai.012G145600.1.D	Gorai.012G145600.1.D	Gorai.012G145600.1.D	2	Gorai.012G145600	Gorai.012G145600.1.D	case 1: unique ortholog and unique homoeolog, choose the isoform with max count.	93521985	2	PF00564 - PB1 domain (PB1) (1 of 52)	AT5G64430.1	Octicosapeptide/Phox/Bem1p family protein		nucleus	53.886	20891000	10950000	16303000	58812000	64718000	78176000	0	0	58424	20069000	21626000	19372000	28778000	28721000	35452000	0	0	0	24.2585	24.3663	24.2075	24.7785	24.7756	25.0794	0	0	0	3	3	0	TRUE		24.8778			0.49		0	0	0	7	5	9	0	0	0	0	3	0
Gorai.002G197500.1.D;Gorai.002G197500.1.A;Gorai.008G036100.4.D;Gorai.008G036100.4.A;Gorai.008G036100.3.D;Gorai.008G036100.3.A;Gorai.002G197500.3.D;Gorai.002G197500.3.A;Gorai.002G197500.2.D;Gorai.008G036100.2.D;Gorai.008G036100.2.A;Gorai.002G197500.2.A;Gorai.008G036100.1.D;Gorai.008G036100.1.A	Gorai.002G197500.1.D;Gorai.002G197500.1.A	Gorai.002G197500.1.D	3;3;1;1;1;1;1;1;1;1;1;1;1;1	Gorai.002G197500	Gorai.002G197500.1.A;Gorai.002G197500.1.D;Gorai.008G036100.4.A;Gorai.008G036100.4.D	case 3: multiple orthologs and multiple homeologs, choose the homolog A and D with isoform with max count respectively.	93524508	2	PTHR24072:SF171 - RAC-LIKE GTP-BINDING PROTEIN ARAC4-RELATED (1 of 2)	AT1G75840.1	RAC-like GTP binding protein 5	ARAC5,ATGP3,ATROP4,ROP4	cytosol,plasma membrane	21.874	6636200	5475700	10584000	78402000	58602000	55940000	0	768880	0	7866000	0	9805900	35765000	30023000	26786000	0	9299400	0	22.9072	0	23.2252	25.092	24.8396	24.675	0	23.1487	0	2	3	1	TRUE		24.8689			0.5		0	0	0	8	5	5	0	0	0	0	3	0
Gorai.013G264100.4.D;Gorai.013G264100.4.A;Gorai.013G264100.3.D;Gorai.013G264100.3.A;Gorai.013G264100.2.D;Gorai.013G264100.2.A;Gorai.013G264100.1.D;Gorai.013G264100.1.A;Gorai.002G156400.2.A	Gorai.013G264100.4.D;Gorai.013G264100.4.A;Gorai.013G264100.3.D;Gorai.013G264100.3.A;Gorai.013G264100.2.D;Gorai.013G264100.2.A;Gorai.013G264100.1.D;Gorai.013G264100.1.A	Gorai.013G264100.4.D	1;1;1;1;1;1;1;1;1	Gorai.013G264100	Gorai.002G156400.2.A;Gorai.013G264100.4.A;Gorai.013G264100.4.D	case 3: multiple orthologs and multiple homeologs, choose the homolog A and D with isoform with max count respectively.	93524427	5	PTHR11937:SF236 - ACTIN-1-RELATED (1 of 1)	AT2G37620.1	actin 1	AAc1,ACT1	cytosol	41.665	19148000	15851000	16820000	58100000	58523000	59507000	0	0	0	0	0	0	0	27351000	34312000	0	0	0	0	0	0	0	24.7051	25.0322	0	0	0	0	2	0	TRUE		24.8687			0.5		2	2	3	3	1	3	0	0	0	3	3	0
Gorai.013G255200.3.A;Gorai.013G255200.2.A;Gorai.013G255200.1.A;Gorai.013G255200.4.A	Gorai.013G255200.3.A;Gorai.013G255200.2.A;Gorai.013G255200.1.A;Gorai.013G255200.4.A	Gorai.013G255200.3.A	1;1;1;1	Gorai.013G255200	Gorai.013G255200.3.A	case 1: unique ortholog and unique homoeolog, choose the isoform with max count.	93523891	8	PTHR11595:SF24 - ELONGATION FACTOR 1-BETA 1-RELATED (1 of 2)	AT5G12110.1	Glutathione S-transferase, C-terminal-like;Translation elongation factor EF1B/ribosomal protein S6		cytosol	20.471	11964000	11000000	15388000	61093000	59235000	64415000	918650	0	334870	0	0	0	28645000	28126000	35547000	0	0	0	0	0	0	24.7718	24.7454	25.0832	0	0	0	0	3	0	TRUE		24.8668			0.5		3	2	2	4	2	4	0	0	0	3	3	0
Gorai.009G060500.4.D;Gorai.009G060500.3.D;Gorai.009G060500.2.D;Gorai.009G060500.1.D;Gorai.009G060500.5.D;Gorai.010G117400.2.A;Gorai.010G117400.1.A;Gorai.009G060500.4.A;Gorai.010G117400.2.D;Gorai.010G117400.1.D;Gorai.009G060500.3.A;Gorai.009G060500.2.A;Gorai.009G060500.1.A;Gorai.009G060500.5.A	Gorai.009G060500.4.D;Gorai.009G060500.3.D;Gorai.009G060500.2.D;Gorai.009G060500.1.D;Gorai.009G060500.5.D;Gorai.010G117400.2.A;Gorai.010G117400.1.A;Gorai.009G060500.4.A;Gorai.010G117400.2.D;Gorai.010G117400.1.D;Gorai.009G060500.3.A;Gorai.009G060500.2.A;Gorai.009G060500.1.A;Gorai.009G060500.5.A	Gorai.009G060500.4.D	10;10;10;10;8;8;8;7;7;7;7;7;7;5	Gorai.009G060500	Gorai.009G060500.4.A;Gorai.009G060500.4.D;Gorai.010G117400.2.A;Gorai.010G117400.2.D	case 3: multiple orthologs and multiple homeologs, choose the homolog A and D with isoform with max count respectively.	93518469	1	K00811 - aspartate aminotransferase, chloroplastic (ASP5) (1 of 2)	AT4G31990.1	aspartate aminotransferase 5	AAT3,ASP5,ATAAT1	plastid	43.592	21507000	16523000	17170000	113620000	80630000	83061000	2727300	1724700	1517800	21273000	34168000	20432000	33725000	28873000	28257000	53415000	23339000	45044000	24.3425	25.0261	24.2843	25.0073	24.7832	24.7521	25.6707	24.4762	25.4248	3	3	3	TRUE		24.8475			0.5		0	1	0	17	5	5	0	0	0	1	3	0
Gorai.006G023600.4.D;Gorai.006G023600.1.D;Gorai.006G023600.2.D;Gorai.006G023600.3.D	Gorai.006G023600.4.D;Gorai.006G023600.1.D;Gorai.006G023600.2.D;Gorai.006G023600.3.D	Gorai.006G023600.4.D	1;1;1;1	Gorai.006G023600	Gorai.006G023600.4.D	case 1: unique ortholog and unique homoeolog, choose the isoform with max count.	93524222	4	PTHR24093:SF264 - ATPASE 4, PLASMA MEMBRANE-TYPE (1 of 3)	AT3G47950.1	H(+)-ATPase 4	AHA4,HA4	plasma membrane	104.29	4296100	1130200	481590	63124000	52099000	86568000	126750	0	0	8242900	0	0	25077000	20357000	52169000	0	0	0	22.9747	0	0	24.5799	24.279	25.6367	0	0	0	1	3	0	TRUE		24.8319			0.5		0	0	0	18	11	16	0	0	0	0	3	0
Gorai.001G174600.1.A	Gorai.001G174600.1.A	Gorai.001G174600.1.A	2	Gorai.001G174600	Gorai.001G174600.1.A	case 1: unique ortholog and unique homoeolog, choose the isoform with max count.	93522196	4	2.2.1.1//2.2.1.2 - Transketolase / Glycoaldehyde transferase // Transaldolase / Glycerone transferase (1 of 3)	AT2G45290.1	Transketolase		plastid	80.494	10912000	3787000	7096800	66241000	65637000	83163000	990590	0	0	11716000	11045000	9708900	32971000	20419000	38647000	19729000	0	0	23.482	23.3969	23.2109	24.9747	24.2834	25.2039	24.2338	0	0	3	3	1	TRUE		24.8207			0.51		0	0	0	6	3	7	0	0	0	0	3	0
Gorai.004G271100.2.D;Gorai.004G271100.1.D;Gorai.004G271100.2.A;Gorai.004G271100.1.A	Gorai.004G271100.2.D;Gorai.004G271100.1.D;Gorai.004G271100.2.A;Gorai.004G271100.1.A	Gorai.004G271100.2.D	6;6;5;5	Gorai.004G271100	Gorai.004G271100.2.A;Gorai.004G271100.2.D	case 2: unique orthologs and multiple homeologs, choose the homeolog A and D with isoform with max count respectively.	93516275	1	K00852 - ribokinase (rbsK, RBKS) (1 of 1)	AT1G17160.1	pfkB-like carbohydrate kinase family protein		plastid	38.717	9904800	5628500	11959000	79271000	62665000	77671000	0	0	0	16421000	13917000	16243000	33007000	19552000	40089000	0	0	0	23.969	23.7303	23.9533	24.9763	24.2208	25.2567	0	0	0	3	3	0	TRUE		24.8179			0.51		0	0	0	2	3	4	0	0	0	0	3	0
Gorai.002G214200.3.D;Gorai.002G214200.3.A;Gorai.002G214200.2.D;Gorai.002G214200.2.A;Gorai.002G214200.1.D;Gorai.002G214200.1.A;Gorai.002G214200.4.D;Gorai.002G214200.4.A;Gorai.002G214200.4.D.p2;Gorai.002G214200.4.A.p2	Gorai.002G214200.3.D;Gorai.002G214200.3.A;Gorai.002G214200.2.D;Gorai.002G214200.2.A;Gorai.002G214200.1.D;Gorai.002G214200.1.A;Gorai.002G214200.4.D;Gorai.002G214200.4.A	Gorai.002G214200.3.D	8;8;8;8;8;8;7;7;1;1	Gorai.002G214200	Gorai.002G214200.3.A;Gorai.002G214200.3.D	case 2: unique orthologs and multiple homeologs, choose the homeolog A and D with isoform with max count respectively.	93517833	1	PTHR24096:SF134 - LONG CHAIN ACYL-COA SYNTHETASE 2 (1 of 1)	AT1G49430.1	long-chain acyl-CoA synthetase 2	LACS2,LRD2	golgi	63.469	1445000	4543400	9893000	52255000	92092000	59401000	0	0	0	0	12551000	17082000	24635000	36814000	27484000	0	0	0	0	23.5813	24.026	24.5542	25.1338	24.7121	0	0	0	2	3	0	TRUE		24.8			0.51		0	0	0	4	9	11	0	0	0	0	3	0
Gorai.009G231900.2.A;Gorai.009G231900.1.A;Gorai.005G095200.2.D;Gorai.005G095200.2.A;Gorai.005G095200.1.D;Gorai.005G095200.1.A	Gorai.009G231900.2.A;Gorai.009G231900.1.A	Gorai.009G231900.2.A	3;3;0;0;0;0	Gorai.009G231900	Gorai.009G231900.2.A	case 1: unique ortholog and unique homoeolog, choose the isoform with max count.	93524588	4	PTHR31969:SF4 - GEM-LIKE PROTEIN 1-RELATED (1 of 7)	AT1G28200.1	FH interacting protein 1	FIP1	golgi	30.55	5969100	4271900	2144400	43510000	121610000	37140000	294420	456870	0	18370000	0	0	22952000	34871000	31035000	0	0	0	24.1308	0	0	24.4521	25.0555	24.8874	0	0	0	1	3	0	TRUE		24.7983			0.51		0	0	0	4	10	5	0	0	0	0	3	0
Gorai.002G231800.1.A.p2;Gorai.002G231800.1.D.p2;Gorai.009G391900.1.D	Gorai.002G231800.1.A.p2;Gorai.002G231800.1.D.p2	Gorai.002G231800.1.A	2;2;1	Gorai.002G231800	Gorai.002G231800.1.A.p2;Gorai.002G231800.1.D.p2;Gorai.009G391900.1.D	case 3: multiple orthologs and multiple homeologs, choose the homolog A and D with isoform with max count respectively.	93523156	1	K02889 - large subunit ribosomal protein L21e (RP-L21e, RPL21) (1 of 4)	AT1G09690.1	Translation protein SH3-like family protein		cytosol	18.648	28950000	9869200	26440000	66678000	59318000	65572000	0	151070	0	21996000	21291000	33314000	24030000	32621000	31664000	0	0	0	24.3907	24.3437	24.9896	24.5183	24.9593	24.9163	0	0	0	3	3	0	TRUE		24.798			0.51		1	0	0	10	6	4	0	0	0	1	3	0
Gorai.012G014600.1.D;Gorai.012G014600.3.D;Gorai.012G014600.2.D	Gorai.012G014600.1.D;Gorai.012G014600.3.D;Gorai.012G014600.2.D	Gorai.012G014600.1.D	2;1;1	Gorai.012G014600	Gorai.012G014600.1.D	case 1: unique ortholog and unique homoeolog, choose the isoform with max count.	93519075	2	PTHR28039:SF4 - CHALCONE--FLAVONONE ISOMERASE 3-RELATED (1 of 1)	AT5G05270.1	Chalcone-flavanone isomerase family protein		cytosol	23.389	80729000	56490000	11277000	86449000	101770000	36882000	0	0	0	0	0	0	34676000	0	24307000	0	0	0	0	0	0	25.0474	0	24.5349	0	0	0	0	2	0	TRUE		24.7912			0.51		2	2	3	6	3	4	0	0	0	3	3	0
Gorai.003G068300.1.A;Gorai.003G068300.2.D;Gorai.003G068300.2.A;Gorai.003G068300.2.A.p2	Gorai.003G068300.1.A;Gorai.003G068300.2.D;Gorai.003G068300.2.A	Gorai.003G068300.1.A	1;0;0;1	Gorai.003G068300	Gorai.003G068300.1.A	case 1: unique ortholog and unique homoeolog, choose the isoform with max count.	93524125	6	K09499 - T-complex protein 1 subunit eta (CCT7) (1 of 2)	AT3G11830.1	TCP-1/cpn60 chaperonin family protein		cytosol	60.137	16809000	9446600	17164000	48870000	56000000	60704000	0	0	0	13630000	11921000	15447000	20496000	34215000	34707000	0	0	0	23.7003	23.507	23.8808	24.2888	25.0281	25.0487	0	0	0	3	3	0	TRUE		24.7886			0.51		0	0	0	5	4	6	0	0	0	0	3	0
Gorai.004G056700.3.D;Gorai.004G056700.3.A;Gorai.004G056700.1.D;Gorai.004G056700.1.A;Gorai.004G056700.4.D;Gorai.004G056700.4.A;Gorai.004G056700.2.D;Gorai.004G056700.2.A;Gorai.001G242600.2.D;Gorai.001G242600.1.D;Gorai.001G242600.2.A;Gorai.001G242600.1.A	Gorai.004G056700.3.D;Gorai.004G056700.3.A;Gorai.004G056700.1.D;Gorai.004G056700.1.A;Gorai.004G056700.4.D;Gorai.004G056700.4.A;Gorai.004G056700.2.D;Gorai.004G056700.2.A	Gorai.004G056700.3.D	7;7;7;7;5;5;5;5;2;2;1;1	Gorai.004G056700	Gorai.001G242600.2.D;Gorai.004G056700.3.A;Gorai.004G056700.3.D	case 3: multiple orthologs and multiple homeologs, choose the homolog A and D with isoform with max count respectively.	93517288	1	K03943 - NADH dehydrogenase (ubiquinone) flavoprotein 2 (NDUFV2) (1 of 2)	AT4G02580.1	NADH-ubiquinone oxidoreductase 24 kDa subunit, putative		mitochondrion	25.892	19218000	11289000	28275000	62795000	54250000	59494000	0	0	0	25136000	14978000	25630000	25049000	30808000	29809000	0	0	0	24.5833	23.8363	24.6113	24.5782	24.8768	24.8292	0	0	0	3	3	0	TRUE		24.7614			0.52		0	0	1	5	6	5	0	0	0	1	3	0
Gorai.009G037200.5.A;Gorai.009G037200.4.A;Gorai.009G037200.3.A;Gorai.009G037200.2.A;Gorai.009G037200.1.A;Gorai.009G037200.1.D;Gorai.009G037200.5.D;Gorai.009G037200.4.D;Gorai.009G037200.3.D;Gorai.009G037200.2.D	Gorai.009G037200.5.A;Gorai.009G037200.4.A;Gorai.009G037200.3.A;Gorai.009G037200.2.A;Gorai.009G037200.1.A;Gorai.009G037200.1.D;Gorai.009G037200.5.D;Gorai.009G037200.4.D;Gorai.009G037200.3.D;Gorai.009G037200.2.D	Gorai.009G037200.5.A	5;5;5;5;4;3;3;3;3;3	Gorai.009G037200	Gorai.009G037200.5.A;Gorai.009G037200.1.D	case 2: unique orthologs and multiple homeologs, choose the homeolog A and D with isoform with max count respectively.			#N/A	X	#N/A		#N/A	28.663	5724900	8659200	19448000	49675000	69187000	52398000	2333400	289550	0	0	15933000	18195000	22242000	35794000	28664000	28735000	0	0	0	23.9255	24.117	24.4068	25.0932	24.7727	24.7763	0	0	2	3	1	TRUE		24.7576			0.52		0	0	1	7	9	7	0	0	0	1	3	0
Gorai.001G103800.1.D	Gorai.001G103800.1.D	Gorai.001G103800.1.D	3	Gorai.001G103800	Gorai.001G103800.1.D	case 1: unique ortholog and unique homoeolog, choose the isoform with max count.	93523334	7	1.6.5.5 - NADPH:quinone reductase / Zeta-crystallin (1 of 20)	AT4G13010.1	Oxidoreductase, zinc-binding dehydrogenase family protein		cytosol	34.844	0	2447000	4747100	58537000	54983000	57003000	0	0	0	0	0	0	28296000	24716000	32006000	0	0	0	0	0	0	24.7541	24.5589	24.9318	0	0	0	0	3	0	TRUE		24.7483			0.52		0	0	1	4	2	3	0	0	0	1	3	0
Gorai.003G029900.3.D;Gorai.003G029900.2.D;Gorai.003G029900.1.D;Gorai.003G029900.4.D	Gorai.003G029900.3.D;Gorai.003G029900.2.D;Gorai.003G029900.1.D;Gorai.003G029900.4.D	Gorai.003G029900.3.D	4;4;4;2	Gorai.003G029900	Gorai.003G029900.3.D	case 1: unique ortholog and unique homoeolog, choose the isoform with max count.	93523464	3	PTHR24093:SF262 - CALCIUM-TRANSPORTING ATPASE 2, PLASMA MEMBRANE-TYPE-RELATED (1 of 3)	AT4G37640.1	calcium ATPase 2	ACA2	endoplasmic reticulum	92.324	9464900	5236300	18506000	56049000	68007000	72142000	1111900	0	0	15768000	0	28070000	29069000	25991000	27986000	0	0	0	23.9105	0	24.7425	24.793	24.6315	24.7382	0	0	0	2	3	0	TRUE		24.7209			0.52		0	0	2	9	10	7	0	0	0	1	3	0
Gorai.009G194500.1.A;Gorai.009G194500.2.A;Gorai.009G194500.3.A;Gorai.009G194500.3.D	Gorai.009G194500.1.A;Gorai.009G194500.2.A;Gorai.009G194500.3.A;Gorai.009G194500.3.D	Gorai.009G194500.1.A	2;2;0;0	Gorai.009G194500	Gorai.009G194500.1.A	case 1: unique ortholog and unique homoeolog, choose the isoform with max count.	93524521	8	PTHR11588:SF97 - TUBULIN BETA-4 CHAIN-RELATED (1 of 9)	AT1G75780.1	tubulin beta-1 chain	TUB1	cytosol	50.495	18555000	16108000	15635000	51350000	60818000	54398000	0	0	0	0	0	0	23633000	28843000	30840000	0	0	0	0	0	0	24.4943	24.7817	24.8783	0	0	0	0	3	0	TRUE		24.7181			0.52		2	3	2	3	3	3	0	0	0	3	3	0
Gorai.001G229300.2.A;Gorai.001G229300.1.A;Gorai.001G229300.2.D;Gorai.001G229300.1.D	Gorai.001G229300.2.A;Gorai.001G229300.1.A;Gorai.001G229300.2.D;Gorai.001G229300.1.D	Gorai.001G229300.2.A	8;8;4;4	Gorai.001G229300	Gorai.001G229300.2.A;Gorai.001G229300.2.D	case 2: unique orthologs and multiple homeologs, choose the homeolog A and D with isoform with max count respectively.	93524352	4	PTHR23130:SF95 - AUXIN-RESPONSIVE PROTEIN-RELATED (1 of 7)	AT3G25290.1	Auxin-responsive family protein		plasma membrane	34.02	3785800	1214400	6570800	60424000	62677000	91355000	3558900	1420400	622300	10040000	0	13079000	29880000	25795000	27031000	40333000	29304000	20945000	23.2593	0	23.6407	24.8327	24.6206	24.6881	25.2655	24.8046	24.3201	2	3	3	TRUE		24.7138			0.52		0	0	0	9	6	10	0	0	0	0	3	0
Gorai.009G068200.1.A;Gorai.009G068200.6.D;Gorai.009G068200.1.D;Gorai.009G068200.2.A;Gorai.009G068200.2.D;Gorai.009G068200.3.A;Gorai.009G068200.3.D;Gorai.009G068200.4.A;Gorai.009G068200.4.D;Gorai.009G068200.5.A;Gorai.009G068200.5.D;Gorai.009G068200.6.A;Gorai.010G123100.3.A;Gorai.010G123100.4.A;Gorai.010G123100.1.A;Gorai.010G123100.2.A;Gorai.010G123100.5.A;Gorai.010G123100.6.A;Gorai.010G123100.5.D;Gorai.010G123100.3.D;Gorai.010G123100.1.D;Gorai.010G123100.4.D;Gorai.010G123100.2.D;Gorai.010G123100.6.D	Gorai.009G068200.1.A;Gorai.009G068200.6.D;Gorai.009G068200.1.D;Gorai.009G068200.2.A;Gorai.009G068200.2.D;Gorai.009G068200.3.A;Gorai.009G068200.3.D;Gorai.009G068200.4.A;Gorai.009G068200.4.D;Gorai.009G068200.5.A;Gorai.009G068200.5.D;Gorai.009G068200.6.A	Gorai.009G068200.1.A	8;8;8;8;8;8;8;8;8;8;8;8;3;3;3;3;3;3;2;2;2;2;2;2	Gorai.009G068200	Gorai.009G068200.1.A;Gorai.009G068200.6.D;Gorai.010G123100.3.A	case 3: multiple orthologs and multiple homeologs, choose the homolog A and D with isoform with max count respectively.	93520094	1	K09613 - COP9 signalosome complex subunit 5 [EC:3.4.-.-] (COPS5, CSN5) (1 of 1)	AT1G22920.1	COP9 signalosome 5A	AJH1,CSN5A,JAB1	cytosol	39.447	10509000	11642000	14128000	54963000	58204000	79819000	0	0	0	16574000	19864000	19472000	27100000	25986000	29233000	0	0	0	23.9824	24.2437	24.2149	24.6918	24.6312	24.8011	0	0	0	3	3	0	TRUE		24.708			0.52		0	0	0	8	9	10	0	0	0	0	3	0
Gorai.005G218000.1.D;Gorai.005G218000.1.A;Gorai.005G218000.3.D;Gorai.005G218000.3.A;Gorai.005G218000.4.D;Gorai.005G218000.2.D;Gorai.005G218000.2.D.p2;Gorai.005G218000.2.A.p2;Gorai.005G218000.4.A;Gorai.005G218000.2.A;Gorai.005G218000.4.D.p2;Gorai.005G218000.4.A.p2;Gorai.012G147500.1.D;Gorai.012G147500.1.A	Gorai.005G218000.1.D;Gorai.005G218000.1.A;Gorai.005G218000.3.D;Gorai.005G218000.3.A;Gorai.005G218000.4.D;Gorai.005G218000.2.D	Gorai.005G218000.1.D	10;9;8;7;5;5;4;4;4;4;2;2;1;1	Gorai.005G218000	Gorai.005G218000.1.A;Gorai.005G218000.1.D	case 2: unique orthologs and multiple homeologs, choose the homeolog A and D with isoform with max count respectively.	93520906	1	K15920 - beta-D-xylosidase 4 (XYL4) (1 of 2)	AT5G64570.1	beta-D-xylosidase 4	ATBXL4,XYL4	extracellular	84.251	52493000	12113000	32745000	62242000	39708000	56893000	763020	405970	0	46313000	21145000	30320000	26393000	22156000	35020000	0	0	0	25.4649	24.3338	24.8538	24.6537	24.4012	25.0617	0	0	0	3	3	0	TRUE		24.7055			0.52		2	0	0	3	2	3	0	0	0	1	3	0
Gorai.001G046200.2.D;Gorai.001G046200.3.D;Gorai.001G046200.1.D	Gorai.001G046200.2.D;Gorai.001G046200.3.D;Gorai.001G046200.1.D	Gorai.001G046200.2.D	1;1;1	Gorai.001G046200	Gorai.001G046200.2.D	case 1: unique ortholog and unique homoeolog, choose the isoform with max count.	93523041	4	K02969 - small subunit ribosomal protein S20e (RP-S20e, RPS20) (1 of 4)	AT3G47370.1	Ribosomal protein S10p/S20e family protein		cytosol	13.677	2482000	3203300	7680900	48926000	48700000	65218000	0	0	0	0	0	6872900	22702000	26119000	34011000	0	0	0	0	0	22.7125	24.4363	24.6386	25.0195	0	0	0	1	3	0	TRUE		24.6981			0.53		0	0	0	3	4	4	0	0	0	0	3	0
Gorai.009G281600.2.A;Gorai.009G281600.1.A;Gorai.009G281600.1.D;Gorai.009G281600.2.D;Gorai.009G238100.1.A;Gorai.009G238100.1.D;Gorai.009G281600.3.A;Gorai.009G281600.3.D;Gorai.010G042000.4.D;Gorai.010G042000.1.A;Gorai.010G042000.4.A;Gorai.009G238100.2.A;Gorai.009G238100.3.D;Gorai.009G238100.3.A;Gorai.009G238100.2.D;Gorai.010G042000.1.D;Gorai.002G140400.1.A;Gorai.002G140400.1.D;Gorai.009G238100.4.A;Gorai.009G238100.4.D	Gorai.009G281600.2.A;Gorai.009G281600.1.A;Gorai.009G281600.1.D;Gorai.009G281600.2.D;Gorai.009G238100.1.A;Gorai.009G238100.1.D;Gorai.009G281600.3.A;Gorai.009G281600.3.D	Gorai.009G281600.2.A	8;8;7;7;4;4;4;4;3;3;3;3;3;3;3;3;1;1;1;1	Gorai.009G281600	Gorai.009G238100.1.A;Gorai.009G238100.1.D;Gorai.009G281600.2.A;Gorai.009G281600.1.D;Gorai.010G042000.1.A;Gorai.010G042000.4.D	case 3: multiple orthologs and multiple homeologs, choose the homolog A and D with isoform with max count respectively.	93523778	1	1.14.11.33 - DNA oxidative demethylase / Alkylated DNA repair protein (1 of 9)	AT1G35780.1	#N/A		nucleus	30.805	2927700	1179000	0	55977000	62434000	71333000	0	0	178380	0	14558000	0	21513000	30719000	30183000	0	0	0	0	23.7953	0	24.3587	24.8726	24.8472	0	0	0	1	3	0	TRUE		24.6929			0.53		1	0	0	5	7	3	0	0	0	1	3	0
Gorai.002G141000.5.A;Gorai.002G141000.4.A;Gorai.002G141000.2.A;Gorai.002G141000.1.A;Gorai.002G141000.3.A	Gorai.002G141000.5.A;Gorai.002G141000.4.A;Gorai.002G141000.2.A;Gorai.002G141000.1.A;Gorai.002G141000.3.A	Gorai.002G141000.5.A	3;3;3;3;3	Gorai.002G141000	Gorai.002G141000.5.A	case 1: unique ortholog and unique homoeolog, choose the isoform with max count.	93524561	14	PTHR18860//PTHR18860:SF26 - 14-3-3 PROTEIN // SUBFAMILY NOT NAMED (1 of 4)	AT1G78300.1	general regulatory factor 2	14-3-3OMEGA,GF14 OMEGA,GRF2	cytosol	30.391	9380900	9411400	8746300	12100000	52550000	64374000	0	0	0	0	19834000	0	0	23328000	31086000	0	0	0	0	24.2415	0	0	24.4756	24.8898	0	0	0	1	2	0	TRUE		24.6827			0.53		2	1	3	2	4	2	0	0	0	3	3	0
Gorai.002G088800.4.D;Gorai.002G088800.3.D;Gorai.002G088800.2.D;Gorai.002G088800.1.D;Gorai.002G088800.4.A;Gorai.002G088800.3.A;Gorai.002G088800.2.A;Gorai.002G088800.1.A;Gorai.010G252400.1.A;Gorai.011G014200.1.D;Gorai.011G014200.1.A	Gorai.002G088800.4.D;Gorai.002G088800.3.D;Gorai.002G088800.2.D;Gorai.002G088800.1.D;Gorai.002G088800.4.A;Gorai.002G088800.3.A;Gorai.002G088800.2.A;Gorai.002G088800.1.A	Gorai.002G088800.4.D	4;4;4;4;3;3;3;3;0;0;0	Gorai.002G088800	Gorai.002G088800.4.A;Gorai.002G088800.4.D	case 2: unique orthologs and multiple homeologs, choose the homeolog A and D with isoform with max count respectively.	93524603	4	PTHR24349:SF89 - CALCIUM-DEPENDENT PROTEIN KINASE 29 (1 of 7)	AT3G20410.1	calmodulin-domain protein kinase 9	CPK9	plasma membrane	53.91	4999600	5425000	7401200	73380000	68789000	71491000	0	0	0	13060000	16454000	14442000	23109000	21958000	37501000	0	0	0	23.6387	23.9719	23.7838	24.462	24.3882	25.1604	0	0	0	3	3	0	TRUE		24.6702			0.53		0	0	0	3	4	9	0	0	0	0	3	0
Gorai.009G230200.1.D;Gorai.009G230200.1.A;Gorai.009G230200.2.D;Gorai.009G230200.2.A;Gorai.010G035200.3.D;Gorai.010G035200.3.A;Gorai.010G035200.2.D;Gorai.010G035200.2.A;Gorai.010G035200.1.D;Gorai.010G035200.1.A;Gorai.009G230200.2.D.p2;Gorai.009G230200.2.A.p2;Gorai.010G035200.4.D;Gorai.010G035200.4.A	Gorai.009G230200.1.D;Gorai.009G230200.1.A;Gorai.009G230200.2.D;Gorai.009G230200.2.A	Gorai.009G230200.1.D	6;6;5;5;2;2;2;2;2;2;1;1;1;1	Gorai.009G230200	Gorai.009G230200.1.A;Gorai.009G230200.1.D;Gorai.010G035200.3.A;Gorai.010G035200.3.D	case 3: multiple orthologs and multiple homeologs, choose the homolog A and D with isoform with max count respectively.	93523769	3	K12402 - AP-4 complex subunit mu-1 (AP4M1) (1 of 2)	AT4G24550.2	Clathrin adaptor complexes medium subunit family protein		cytosol	50.638	13458000	9076100	13935000	45257000	57686000	56829000	484820	0	217340	0	0	0	30650000	25726000	23906000	0	0	0	0	0	0	24.8694	24.6167	24.5109	0	0	0	0	3	0	TRUE		24.6657			0.53		0	0	0	2	2	4	0	0	0	0	3	0
Gorai.013G261300.1.A;Gorai.013G261300.1.D	Gorai.013G261300.1.A;Gorai.013G261300.1.D	Gorai.013G261300.1.A	4;3	Gorai.013G261300	Gorai.013G261300.1.A;Gorai.013G261300.1.D	case 2: unique orthologs and multiple homeologs, choose the homeolog A and D with isoform with max count respectively.	93501442	1	PTHR11588:SF97 - TUBULIN BETA-4 CHAIN-RELATED (1 of 9)	AT5G62700.1	tubulin beta chain 3	TUB3	cytosol	49.967	4337200	7723000	2792700	55352000	48054000	60118000	0	0	0	0	12312000	0	29626000	23656000	26810000	0	0	0	0	23.5536	0	24.8204	24.4957	24.6763	0	0	0	1	3	0	TRUE		24.6641			0.53		0	0	0	12	9	9	0	0	0	0	3	0
Gorai.004G256500.1.D;Gorai.004G256500.1.A;Gorai.004G256500.4.D;Gorai.004G256500.3.D;Gorai.004G256500.2.D;Gorai.004G256500.5.D;Gorai.004G256500.5.A;Gorai.004G256500.4.A;Gorai.004G256500.3.A;Gorai.004G256500.2.A;Gorai.003G055800.1.D;Gorai.003G055800.1.A	Gorai.004G256500.1.D;Gorai.004G256500.1.A;Gorai.004G256500.4.D;Gorai.004G256500.3.D;Gorai.004G256500.2.D	Gorai.004G256500.1.D	9;8;5;5;5;4;4;4;4;4;4;4	Gorai.004G256500	Gorai.003G055800.1.A;Gorai.003G055800.1.D;Gorai.004G256500.1.A;Gorai.004G256500.1.D	case 3: multiple orthologs and multiple homeologs, choose the homolog A and D with isoform with max count respectively.	93522986	1	PTHR23160 - MYOSIN HEAVY CHAIN-RELATED (1 of 6)	AT1G65010.1	Plant protein of unknown function (DUF827)		nucleus	97.105	10148000	4606600	11847000	77585000	39716000	46441000	0	0	114100	7664700	11537000	9439900	24125000	23999000	31989000	0	0	0	22.8698	23.4598	23.1703	24.524	24.5165	24.9311	0	0	0	3	3	0	TRUE		24.6572			0.53		0	0	1	12	6	6	0	0	0	1	3	0
Gorai.011G105500.1.D;Gorai.011G105500.1.A;Gorai.003G023300.1.D;Gorai.003G023300.1.A;Gorai.003G023300.2.D;Gorai.003G023300.2.A;Gorai.007G212700.1.D;Gorai.007G212700.1.A	Gorai.011G105500.1.D;Gorai.011G105500.1.A	Gorai.011G105500.1.D	6;6;2;2;2;2;2;2	Gorai.011G105500	Gorai.003G023300.1.A;Gorai.003G023300.1.D;Gorai.007G212700.1.A;Gorai.007G212700.1.D;Gorai.011G105500.1.A;Gorai.011G105500.1.D	case 3: multiple orthologs and multiple homeologs, choose the homolog A and D with isoform with max count respectively.	93524674	2	KOG0028 - Ca2+-binding protein (centrin/caltractin), EF-Hand superfamily protein (1 of 5)	AT3G50360.1	centrin2	ATCEN2,CEN1,CEN2	cytosol,nucleus	19.376	2903700	2828000	4297500	44368000	56903000	91096000	0	0	0	0	0	16724000	15850000	27677000	42041000	0	0	0	0	0	23.9954	23.918	24.7222	25.3253	0	0	0	1	3	0	TRUE		24.6552			0.54		0	1	0	4	3	8	0	0	0	1	3	0
Gorai.009G102400.1.D;Gorai.009G102400.2.D;Gorai.009G102400.3.D;Gorai.009G102400.6.D;Gorai.009G102400.4.D;Gorai.009G102400.5.D;Gorai.009G102400.7.D;Gorai.009G102400.3.A;Gorai.009G102400.8.D;Gorai.009G102400.2.A;Gorai.009G102400.1.A;Gorai.009G102400.6.A;Gorai.009G102400.7.A;Gorai.009G102400.5.A;Gorai.009G102400.4.A;Gorai.009G102400.8.A;Gorai.009G102400.8.D.p2;Gorai.009G102400.8.A.p2	Gorai.009G102400.1.D;Gorai.009G102400.2.D;Gorai.009G102400.3.D;Gorai.009G102400.6.D;Gorai.009G102400.4.D;Gorai.009G102400.5.D;Gorai.009G102400.7.D;Gorai.009G102400.3.A;Gorai.009G102400.8.D;Gorai.009G102400.2.A;Gorai.009G102400.1.A	Gorai.009G102400.1.D	7;7;7;6;6;6;6;4;4;4;4;3;3;3;3;2;1;1	Gorai.009G102400	Gorai.009G102400.3.A;Gorai.009G102400.1.D	case 2: unique orthologs and multiple homeologs, choose the homeolog A and D with isoform with max count respectively.	93516863	1	PTHR31835:SF1 - NUCLEOSIDE DIPHOSPHATE-LINKED MOIETY X MOTIF 22 (1 of 1)	AT3G46200.1	nudix hydrolase homolog 9	aTNUDT9,NUDT9	nucleus	33.692	15908000	11930000	9803300	48895000	73053000	71325000	0	0	196020	18668000	19165000	22306000	23588000	30490000	25618000	0	0	0	24.1541	24.192	24.4109	24.4915	24.8618	24.6107	0	0	0	3	3	0	TRUE		24.6547			0.54		0	1	0	4	10	9	0	0	0	1	3	0
Gorai.002G262700.3.D;Gorai.002G262700.2.D;Gorai.002G262700.1.D;Gorai.002G262700.5.D;Gorai.002G262700.4.D	Gorai.002G262700.3.D;Gorai.002G262700.2.D;Gorai.002G262700.1.D;Gorai.002G262700.5.D;Gorai.002G262700.4.D	Gorai.002G262700.3.D	4;4;4;2;2	Gorai.002G262700	Gorai.002G262700.3.D	case 1: unique ortholog and unique homoeolog, choose the isoform with max count.	93520331	3	PTHR10804:SF11 - PROLIFERATION-ASSOCIATED PROTEIN 2G4 (1 of 2)	AT3G51800.1	metallopeptidase M24 family protein	ATEBP1,ATG2,EBP1	nucleus	43.032	13186000	7164500	12661000	46186000	46815000	55826000	0	0	0	10767000	10093000	10844000	23722000	23570000	31587000	0	0	0	23.3601	23.2669	23.3704	24.4997	24.4904	24.9128	0	0	0	3	3	0	TRUE		24.6343			0.54		1	0	0	4	5	7	0	0	0	1	3	0
Gorai.009G413500.3.A;Gorai.009G413500.4.A;Gorai.009G413500.1.A;Gorai.009G413500.2.D;Gorai.009G413500.2.A;Gorai.009G413500.3.D;Gorai.009G413500.4.D;Gorai.009G413500.1.D	Gorai.009G413500.3.A;Gorai.009G413500.4.A;Gorai.009G413500.1.A;Gorai.009G413500.2.D;Gorai.009G413500.2.A;Gorai.009G413500.3.D;Gorai.009G413500.4.D;Gorai.009G413500.1.D	Gorai.009G413500.3.A	2;2;2;1;1;1;1;1	Gorai.009G413500	Gorai.009G413500.3.A;Gorai.009G413500.2.D	case 2: unique orthologs and multiple homeologs, choose the homeolog A and D with isoform with max count respectively.	93441959	1	K01674 - carbonic anhydrase (cah) (1 of 7)	AT1G08080.1	alpha carbonic anhydrase 7	ACA7,ATACA7	extracellular	24.862	3576200	6589700	7749600	27201000	46741000	52812000	0	0	0	0	0	0	0	23465000	28630000	0	0	0	0	0	0	0	24.484	24.771	0	0	0	0	2	0	TRUE		24.6275			0.54		0	0	0	1	2	1	0	0	0	0	3	0
Gorai.012G051800.2.D;Gorai.012G051800.1.D	Gorai.012G051800.2.D;Gorai.012G051800.1.D	Gorai.012G051800.2.D	2;2	Gorai.012G051800	Gorai.012G051800.2.D	case 1: unique ortholog and unique homoeolog, choose the isoform with max count.	93523520	4	K08493 - vesicle transport through interaction with t-SNAREs 1 (VTI1) (1 of 4)	AT5G39510.1	Vesicle transport v-SNARE family protein	ATVTI11,ATVTI1A,SGR4,VTI11,VTI1A,ZIG,ZIG1	vacuole	24.884	6565500	3514000	13233000	41859000	70720000	60497000	0	337620	0	0	0	18415000	19227000	28981000	30909000	0	0	0	0	0	24.1344	24.1966	24.7886	24.8815	0	0	0	1	3	0	TRUE		24.6223			0.54		1	0	2	3	6	5	0	0	0	2	3	0
Gorai.006G222000.2.A;Gorai.006G222000.2.D;Gorai.006G222000.4.A;Gorai.006G222000.4.D	Gorai.006G222000.2.A;Gorai.006G222000.2.D;Gorai.006G222000.4.A;Gorai.006G222000.4.D	Gorai.006G222000.2.A	1;1;1;1	Gorai.006G222000	Gorai.006G222000.2.A;Gorai.006G222000.2.D	case 2: unique orthologs and multiple homeologs, choose the homeolog A and D with isoform with max count respectively.	93524310	6	PTHR19359:SF26 - CYTOCHROME B5 ISOFORM B (1 of 4)	AT2G32720.1	cytochrome B5 isoform B	ATCB5-B,B5 #4,CB5-B	endoplasmic reticulum	15.117	12970000	4336200	9275500	30262000	10189000	14206000	0	11050000	9679500	45937000	0	0	22343000	0	29200000	0	122150000	148390000	25.4532	0	0	24.4133	0	24.7995	0	26.8641	27.1448	1	2	2	TRUE		24.6064			0.55		0	1	0	4	2	3	0	0	2	1	3	1
Gorai.008G066900.7.A;Gorai.008G066900.4.A;Gorai.008G066900.3.A;Gorai.008G066900.2.A;Gorai.008G066900.1.A;Gorai.008G066900.6.A;Gorai.008G066900.8.A;Gorai.008G066900.5.A;Gorai.008G066900.7.D;Gorai.008G066900.4.D;Gorai.008G066900.3.D;Gorai.008G066900.2.D;Gorai.008G066900.1.D;Gorai.008G066900.6.D;Gorai.008G066900.8.D;Gorai.008G066900.5.D	Gorai.008G066900.7.A;Gorai.008G066900.4.A;Gorai.008G066900.3.A;Gorai.008G066900.2.A;Gorai.008G066900.1.A;Gorai.008G066900.6.A;Gorai.008G066900.8.A;Gorai.008G066900.5.A;Gorai.008G066900.7.D;Gorai.008G066900.4.D;Gorai.008G066900.3.D;Gorai.008G066900.2.D;Gorai.008G066900.1.D;Gorai.008G066900.6.D	Gorai.008G066900.7.A	7;7;7;7;7;6;6;6;4;4;4;4;4;3;3;3	Gorai.008G066900	Gorai.008G066900.7.A;Gorai.008G066900.7.D	case 2: unique orthologs and multiple homeologs, choose the homeolog A and D with isoform with max count respectively.			PTHR10286:SF13 - INORGANIC PYROPHOSPHATASE-LIKE PROTEIN (1 of 2)	AT1G01050.1	pyrophosphorylase 1	AtPPa1,PPa1	cytosol	24.183	9789800	11516000	10027000	59001000	64964000	67337000	0	0	0	15128000	19332000	19864000	21931000	30105000	24806000	0	0	0	23.8507	24.2045	24.2437	24.3865	24.8435	24.5642	0	0	0	3	3	0	TRUE		24.5981			0.55		0	0	0	5	8	5	0	0	0	0	3	0
Gorai.013G146600.1.A	Gorai.013G146600.1.A	Gorai.013G146600.1.A	1	Gorai.013G146600	Gorai.013G146600.1.A	case 1: unique ortholog and unique homoeolog, choose the isoform with max count.	93521578	2	PTHR31810:SF6 - METACASPASE-4-RELATED (1 of 1)	AT1G79340.1	metacaspase 4	AtMC4,MC4	cytosol	46.064	8912900	4573000	7016700	47098000	49720000	55457000	0	828950	0	0	0	0	22180000	25229000	28934000	0	0	0	0	0	0	24.4028	24.5886	24.7863	0	0	0	0	3	0	TRUE		24.5925			0.55		0	0	0	3	1	3	0	0	0	0	3	0
Gorai.012G137200.3.D;Gorai.012G137200.3.A;Gorai.012G137200.2.D;Gorai.012G137200.2.A;Gorai.012G137200.1.D;Gorai.012G137200.1.A	Gorai.012G137200.3.D;Gorai.012G137200.3.A;Gorai.012G137200.2.D;Gorai.012G137200.2.A;Gorai.012G137200.1.D;Gorai.012G137200.1.A	Gorai.012G137200.3.D	3;3;3;3;3;3	Gorai.012G137200	Gorai.012G137200.3.A;Gorai.012G137200.3.D	case 2: unique orthologs and multiple homeologs, choose the homeolog A and D with isoform with max count respectively.	93520909	1	K01704 - 3-isopropylmalate/(R)-2-methylmalate dehydratase small subunit (leuD) (1 of 2)	AT2G43090.1	Aconitase/3-isopropylmalate dehydratase protein		plastid	27.401	10519000	2303000	8675900	57642000	36958000	59331000	885090	842370	367390	0	0	0	23433000	21571000	31737000	0	0	0	0	0	0	24.482	24.3626	24.9197	0	0	0	0	3	0	TRUE		24.5881			0.55		1	0	0	3	5	7	0	0	0	1	3	0
Gorai.001G211100.1.D;Gorai.001G211100.2.D;Gorai.001G211100.3.D	Gorai.001G211100.1.D;Gorai.001G211100.2.D;Gorai.001G211100.3.D	Gorai.001G211100.1.D	3;3;2	Gorai.001G211100	Gorai.001G211100.1.D	case 1: unique ortholog and unique homoeolog, choose the isoform with max count.	93518984	3	PTHR24356//PTHR24356:SF215 - SERINE/THREONINE-PROTEIN KINASE // SUBFAMILY NOT NAMED (1 of 2)	AT2G30880.1	Pleckstrin homology (PH) domain-containing protein		nucleus	55.365	12980000	6635400	17581000	65304000	59598000	48317000	0	0	0	15140000	17188000	17844000	26057000	26443000	23049000	0	0	0	23.8519	24.0349	24.0889	24.6352	24.6564	24.4582	0	0	0	3	3	0	TRUE		24.5833			0.55		0	0	1	9	8	6	0	0	0	1	3	0
Gorai.008G294700.1.A;Gorai.008G294700.3.A;Gorai.008G294700.2.A.p2;Gorai.008G294700.4.A.p2;Gorai.008G294700.4.A;Gorai.008G294700.5.A.p2;Gorai.008G294700.5.D.p2;Gorai.008G294700.4.D.p2;Gorai.008G294700.5.A;Gorai.008G294700.4.D;Gorai.008G294700.2.A;Gorai.008G294700.2.D;Gorai.008G294700.5.D;Gorai.008G003000.1.D;Gorai.006G241500.2.A;Gorai.007G076700.3.D;Gorai.007G139200.1.A;Gorai.006G241500.1.D;Gorai.012G061300.5.D;Gorai.006G241500.1.A;Gorai.007G076700.1.A;Gorai.008G003000.1.A;Gorai.005G044700.1.A;Gorai.004G077900.1.A;Gorai.001G261300.1.D;Gorai.007G076700.1.D;Gorai.011G167400.1.D;Gorai.004G077900.1.D;Gorai.005G044700.1.D;Gorai.009G069900.2.A;Gorai.001G001200.2.A;Gorai.009G069900.2.D;Gorai.009G190600.2.A;Gorai.009G190600.3.A;Gorai.009G190600.4.A;Gorai.009G190600.9.A;Gorai.009G190600.5.A;Gorai.009G190600.6.A;Gorai.009G069900.1.A;Gorai.009G069900.1.D;Gorai.001G001200.1.A;Gorai.009G069900.4.D;Gorai.009G069900.4.A;Gorai.009G069900.3.D;Gorai.009G069900.3.A;Gorai.012G061300.2.D;Gorai.001G001200.2.D;Gorai.001G001200.1.D;Gorai.012G061300.5.A;Gorai.007G076700.3.A;Gorai.012G061300.2.A;Gorai.006G241500.3.A;Gorai.007G076700.5.D;Gorai.007G076700.5.A;Gorai.009G190600.7.A;Gorai.007G076700.2.D;Gorai.007G076700.2.A;Gorai.001G261300.2.D;Gorai.001G261300.2.A;Gorai.012G061300.4.A;Gorai.012G061300.4.D;Gorai.004G077900.3.D;Gorai.004G077900.3.A;Gorai.004G077900.4.D;Gorai.012G061300.1.A;Gorai.012G061300.1.D;Gorai.011G167400.1.A.p2;Gorai.006G241500.3.D;Gorai.012G061300.3.D;Gorai.009G190600.10.A;Gorai.012G061300.3.A;Gorai.006G241500.2.D;Gorai.007G139200.1.D;Gorai.001G261300.1.A;Gorai.004G077900.4.A;Gorai.009G190600.8.A;Gorai.001G001200.3.A;Gorai.001G001200.3.D;Gorai.001G001200.4.A;Gorai.001G001200.4.D;Gorai.001G001200.5.A;Gorai.001G001200.5.D;Gorai.007G076700.4.A;Gorai.007G076700.4.D;Gorai.004G077900.2.A;Gorai.004G077900.2.D;Gorai.009G190600.1.A	Gorai.008G294700.1.A;Gorai.008G294700.3.A;Gorai.008G294700.2.A.p2	Gorai.008G294700.1.A	2;2;2;1;1;1;0;0;0;0;0;0;0;0;0;0;0;0;0;0;0;0;0;0;0;0;0;0;0;0;0;0;0;0;0;0;0;0;0;0;0;0;0;0;0;0;0;0;0;0;0;0;0;0;0;0;0;0;0;0;0;0;0;0;0;0;0;0;0;0;0;0;0;0;0;0;0;0;0;0;0;0;0;0;0;0;0	Gorai.008G294700	Gorai.008G294700.1.A	case 1: unique ortholog and unique homoeolog, choose the isoform with max count.	93523343	1	PTHR23257//PTHR23257:SF511 - SERINE-THREONINE PROTEIN KINASE // SUBFAMILY NOT NAMED (1 of 4)	AT5G50000.1	Protein kinase superfamily protein		plasma membrane	44.294	1410600	0	5024400	55385000	42207000	62561000	0	0	0	0	0	9093100	22254000	22314000	31553000	0	0	0	0	0	23.1163	24.4076	24.4114	24.9113	0	0	0	1	3	0	TRUE		24.5768			0.55		0	0	0	6	6	12	0	0	0	0	3	0
Gorai.009G219000.7.D;Gorai.009G219000.6.D;Gorai.009G219000.5.D;Gorai.009G219000.1.D;Gorai.009G219000.7.A;Gorai.009G219000.6.A;Gorai.009G219000.5.A;Gorai.009G219000.3.D;Gorai.009G219000.3.A;Gorai.009G219000.2.D;Gorai.009G219000.2.A;Gorai.009G219000.1.A;Gorai.009G219000.4.D;Gorai.009G219000.4.A	Gorai.009G219000.7.D;Gorai.009G219000.6.D;Gorai.009G219000.5.D;Gorai.009G219000.1.D;Gorai.009G219000.7.A;Gorai.009G219000.6.A;Gorai.009G219000.5.A;Gorai.009G219000.3.D;Gorai.009G219000.3.A;Gorai.009G219000.2.D;Gorai.009G219000.2.A;Gorai.009G219000.1.A;Gorai.009G219000.4.D;Gorai.009G219000.4.A	Gorai.009G219000.7.D	6;6;6;6;5;5;5;5;5;5;5;5;5;5	Gorai.009G219000	Gorai.009G219000.7.A;Gorai.009G219000.7.D	case 2: unique orthologs and multiple homeologs, choose the homeolog A and D with isoform with max count respectively.	93524186	2	PTHR11776:SF8 - ADENINE PHOSPHORIBOSYLTRANSFERASE 1, CHLOROPLASTIC (1 of 2)	AT1G27450.1	adenine phosphoribosyl transferase 1	APT1,ATAPT1	cytosol	19.966	5979400	5097600	4656100	54483000	57721000	53787000	0	0	0	5870100	0	8970900	22108000	20155000	34741000	0	0	0	22.485	0	23.0968	24.3981	24.2646	25.0501	0	0	0	2	3	0	TRUE		24.5709			0.55		0	0	0	4	6	6	0	0	0	0	3	0
Gorai.005G097200.1.D;Gorai.005G097200.2.D;Gorai.005G097200.3.D;Gorai.005G097200.5.D;Gorai.005G097200.4.D;Gorai.005G097200.7.D;Gorai.005G097200.6.D	Gorai.005G097200.1.D;Gorai.005G097200.2.D;Gorai.005G097200.3.D;Gorai.005G097200.5.D;Gorai.005G097200.4.D;Gorai.005G097200.7.D;Gorai.005G097200.6.D	Gorai.005G097200.1.D	4;4;3;3;3;4;3	Gorai.005G097200	Gorai.005G097200.1.D	case 1: unique ortholog and unique homoeolog, choose the isoform with max count.	93521618	2	PTHR11680:SF12 - SERINE HYDROXYMETHYLTRANSFERASE 2, MITOCHONDRIAL (1 of 1)	AT5G26780.1	serine hydroxymethyltransferase 2	SHM2	mitochondrion	56.982	27449000	0	5229600	50582000	45549000	50331000	0	0	0	26249000	0	0	24891000	22105000	27255000	0	0	0	24.6458	0	0	24.5691	24.3979	24.7	0	0	0	1	3	0	TRUE		24.5557			0.56		0	0	1	2	4	4	0	0	0	1	3	0
Gorai.012G076300.1.A	Gorai.012G076300.1.A	Gorai.012G076300.1.A	1	Gorai.012G076300	Gorai.012G076300.1.A	case 1: unique ortholog and unique homoeolog, choose the isoform with max count.	93524095	3	PTHR10639:SF10 - CLATHRIN LIGHT CHAIN 2 (1 of 2)	AT2G40060.1	Clathrin light chain protein		plasma membrane	30.097	13547000	7903300	17979000	46885000	51652000	58710000	0	0	0	15948000	14257000	16935000	20232000	25013000	29293000	0	0	0	23.9269	23.7652	24.0135	24.2701	24.5762	24.8041	0	0	0	3	3	0	TRUE		24.5501			0.56		0	0	0	3	5	6	0	0	0	0	3	0
Gorai.009G000900.1.D;Gorai.009G000900.1.A;Gorai.004G094000.5.D;Gorai.004G094000.4.D;Gorai.004G094000.3.D;Gorai.004G094000.2.D;Gorai.004G094000.1.D	Gorai.009G000900.1.D;Gorai.009G000900.1.A	Gorai.009G000900.1.D	1;1;0;0;0;0;0	Gorai.009G000900	Gorai.009G000900.1.A;Gorai.009G000900.1.D	case 2: unique orthologs and multiple homeologs, choose the homeolog A and D with isoform with max count respectively.	93511394	1	PTHR33044:SF28 - BIFUNCTIONAL INHIBITOR/LIPID-TRANSFER PROTEIN/SEED STORAGE 2S ALBUMIN SUPERFAMILY PROTEIN (1 of 4)	AT1G55260.2	Bifunctional inhibitor/lipid-transfer protein/seed storage 2S albumin superfamily protein		cytosol	23.621	2399200	3649100	11233000	57076000	32566000	30101000	3387600	28697000	11265000	0	0	18172000	29879000	26502000	18708000	0	412610000	112950000	0	0	24.1152	24.8326	24.6596	24.1572	0	28.6202	26.7511	1	3	2	TRUE		24.5498			0.56		0	1	1	2	3	2	0	3	0	2	3	1
Gorai.003G102000.7.D;Gorai.003G102000.5.D.p2;Gorai.003G102000.4.D.p2;Gorai.003G102000.3.D.p2;Gorai.003G102000.1.D.p2;Gorai.003G102000.6.D.p2;Gorai.003G102000.2.D.p2	Gorai.003G102000.7.D;Gorai.003G102000.5.D.p2;Gorai.003G102000.4.D.p2;Gorai.003G102000.3.D.p2;Gorai.003G102000.1.D.p2;Gorai.003G102000.6.D.p2;Gorai.003G102000.2.D.p2	Gorai.003G102000.7.D	4;4;4;4;4;3;3	Gorai.003G102000	Gorai.003G102000.7.D	case 1: unique ortholog and unique homoeolog, choose the isoform with max count.	93523885	3	K18635 - protein SPIRAL1 and related proteins (SPR1) (1 of 6)	AT1G26355.1	SPIRAL1-like1	SP1L1	plasma membrane	11.55	5909600	1671100	7189600	54330000	56967000	61196000	0	0	0	12737000	0	10064000	21163000	19135000	36483000	0	0	0	23.6025	0	23.2627	24.335	24.1897	25.1207	0	0	0	2	3	0	TRUE		24.5485			0.56		0	0	0	4	4	6	0	0	0	0	3	0
Gorai.005G116100.7.D;Gorai.005G116100.2.D;Gorai.005G116100.1.D;Gorai.005G116100.5.D;Gorai.005G116100.3.D;Gorai.005G116100.4.D;Gorai.005G116100.6.D;Gorai.003G155100.2.A;Gorai.003G155100.1.A;Gorai.005G116100.8.D	Gorai.005G116100.7.D;Gorai.005G116100.2.D;Gorai.005G116100.1.D;Gorai.005G116100.5.D;Gorai.005G116100.3.D;Gorai.005G116100.4.D;Gorai.005G116100.6.D;Gorai.003G155100.2.A;Gorai.003G155100.1.A;Gorai.005G116100.8.D	Gorai.005G116100.7.D	1;1;1;1;1;1;1;0;0;1	Gorai.005G116100	Gorai.005G116100.7.D	case 1: unique ortholog and unique homoeolog, choose the isoform with max count.	93515318	3	K01961 - acetyl-CoA carboxylase, biotin carboxylase subunit (accC) (1 of 2)	AT5G35360.1	acetyl Co-enzyme a carboxylase biotin carboxylase subunit	CAC2	plastid	55.209	11735000	2428300	4175900	53107000	39648000	72109000	0	0	0	18517000	0	0	25195000	21018000	27614000	0	0	0	24.1423	0	0	24.5866	24.3251	24.7189	0	0	0	1	3	0	TRUE		24.5436			0.56		0	0	0	8	3	4	0	0	0	0	3	0
Gorai.011G159000.1.D;Gorai.011G159000.1.A;Gorai.011G159000.2.D;Gorai.011G159000.2.A	Gorai.011G159000.1.D;Gorai.011G159000.1.A;Gorai.011G159000.2.D;Gorai.011G159000.2.A	Gorai.011G159000.1.D	1;1;1;1	Gorai.011G159000	Gorai.011G159000.1.A;Gorai.011G159000.1.D	case 2: unique orthologs and multiple homeologs, choose the homeolog A and D with isoform with max count respectively.	93496827	2	K02872 - large subunit ribosomal protein L13Ae (RP-L13Ae, RPL13A) (1 of 6)	AT5G48760.2	Ribosomal protein L13 family protein		cytosol	23.629	18035000	9794000	14680000	65631000	44783000	49535000	0	0	0	0	0	0	0	19653000	29686000	0	0	0	0	0	0	0	24.2282	24.8233	0	0	0	0	2	0	TRUE		24.5258			0.56		2	2	2	4	4	6	0	0	0	3	3	0
Gorai.009G164700.3.D;Gorai.009G164700.3.A;Gorai.009G164700.2.D;Gorai.009G164700.2.A;Gorai.009G164700.1.D;Gorai.009G164700.1.A;Gorai.009G164700.4.D;Gorai.009G164700.4.A;Gorai.011G032700.3.D;Gorai.011G032700.3.A;Gorai.011G032700.2.D;Gorai.011G032700.2.A;Gorai.011G032700.1.D;Gorai.011G032700.1.A	Gorai.009G164700.3.D;Gorai.009G164700.3.A;Gorai.009G164700.2.D;Gorai.009G164700.2.A;Gorai.009G164700.1.D;Gorai.009G164700.1.A;Gorai.009G164700.4.D;Gorai.009G164700.4.A	Gorai.009G164700.3.D	6;6;6;6;6;6;4;4;1;1;1;1;1;1	Gorai.009G164700	Gorai.009G164700.3.A;Gorai.009G164700.3.D	case 2: unique orthologs and multiple homeologs, choose the homeolog A and D with isoform with max count respectively.	93522321	1	PTHR32295:SF9 - IQ-DOMAIN 9 PROTEIN (1 of 3)	AT2G33990.1	IQ-domain 9	iqd9	nucleus	34.961	2634700	0	3366800	57476000	47682000	69942000	0	0	0	10611000	0	10066000	17641000	29434000	26106000	0	0	0	23.3391	0	23.263	24.0724	24.811	24.6379	0	0	0	2	3	0	TRUE		24.5071			0.57		0	0	0	7	6	7	0	0	0	0	3	0
Gorai.008G211700.5.D;Gorai.008G211700.2.D;Gorai.008G211700.3.D;Gorai.008G211700.4.D;Gorai.008G211700.1.D	Gorai.008G211700.5.D;Gorai.008G211700.2.D;Gorai.008G211700.3.D;Gorai.008G211700.4.D;Gorai.008G211700.1.D	Gorai.008G211700.5.D	6;6;6;6;6	Gorai.008G211700	Gorai.008G211700.5.D	case 1: unique ortholog and unique homoeolog, choose the isoform with max count.	93521284	2	K15979 - staphylococcal nuclease domain-containing protein 1 (SND1) (1 of 3)	AT5G07350.1	TUDOR-SN protein 1	AtTudor1,TSN1,Tudor1	nucleus	108.63	13279000	9695100	18138000	48882000	45198000	60911000	0	0	0	18922000	17184000	14447000	20164000	21844000	30305000	0	0	0	24.1736	24.0346	23.7843	24.2653	24.3807	24.8531	0	0	0	3	3	0	TRUE		24.4997			0.57		1	0	0	3	6	8	0	0	0	1	3	0
Gorai.002G244800.1.D;Gorai.002G244800.1.A	Gorai.002G244800.1.D;Gorai.002G244800.1.A	Gorai.002G244800.1.D	7;7	Gorai.002G244800	Gorai.002G244800.1.A;Gorai.002G244800.1.D	case 2: unique orthologs and multiple homeologs, choose the homeolog A and D with isoform with max count respectively.	93521434	1	6.3.4.4 - Adenylosuccinate synthase / Succinoadenylic kinosynthetase (1 of 1)	AT3G57610.1	adenylosuccinate synthase	ADSS	plastid	53.492	13873000	7612600	9170100	67664000	38306000	41913000	0	0	0	13063000	10741000	9621800	30784000	17978000	24080000	0	0	0	23.639	23.3566	23.1979	24.8757	24.0997	24.5213	0	0	0	3	3	0	TRUE		24.4989			0.57		1	0	0	9	2	3	0	0	0	1	3	0
Gorai.009G302200.2.D;Gorai.009G302200.2.A;Gorai.009G302200.4.D;Gorai.009G302200.4.A;Gorai.009G302200.3.D;Gorai.009G302200.3.A;Gorai.009G302200.1.D;Gorai.009G302200.1.A	Gorai.009G302200.2.D;Gorai.009G302200.2.A;Gorai.009G302200.4.D;Gorai.009G302200.4.A;Gorai.009G302200.3.D;Gorai.009G302200.3.A;Gorai.009G302200.1.D;Gorai.009G302200.1.A	Gorai.009G302200.2.D	4;4;3;3;2;2;2;2	Gorai.009G302200	Gorai.009G302200.2.A;Gorai.009G302200.2.D	case 2: unique orthologs and multiple homeologs, choose the homeolog A and D with isoform with max count respectively.	93514941	1	K09548 - prefoldin subunit 1 (PFDN1) (1 of 1)	AT2G07340.1	PREFOLDIN 1	PFD1	nucleus	14.678	2810800	3601300	7077600	26604000	60345000	61291000	394340	0	0	0	0	0	38364000	19574000	17650000	0	0	0	0	0	0	25.1932	24.2224	24.0732	0	0	0	0	3	0	TRUE		24.4963			0.57		0	0	0	4	4	3	0	0	0	0	3	0
Gorai.001G071200.2.D;Gorai.001G071200.3.D;Gorai.001G071200.1.D;Gorai.001G071200.6.D;Gorai.001G071200.4.D;Gorai.001G071200.7.D;Gorai.001G071200.5.D;Gorai.001G071200.8.D;Gorai.001G071200.10.D;Gorai.001G071200.9.D	Gorai.001G071200.2.D;Gorai.001G071200.3.D;Gorai.001G071200.1.D;Gorai.001G071200.6.D;Gorai.001G071200.4.D;Gorai.001G071200.7.D;Gorai.001G071200.5.D	Gorai.001G071200.2.D	5;5;4;4;5;5;4;2;2;2	Gorai.001G071200	Gorai.001G071200.2.D	case 1: unique ortholog and unique homoeolog, choose the isoform with max count.	93521331	3	1.2.1.8 - Betaine-aldehyde dehydrogenase / Betaine aldehyde oxidase (1 of 2)	AT1G74920.1	aldehyde dehydrogenase 10A8	ALDH10A8	cytosol	54.687	0	0	0	45612000	47123000	49213000	0	0	0	0	0	0	24274000	23096000	23626000	0	0	0	0	0	0	24.5329	24.4611	24.4939	0	0	0	0	3	0	TRUE		24.496			0.57		0	0	0	6	3	4	0	0	0	0	3	0
Gorai.001G222400.1.D;Gorai.001G222400.1.A	Gorai.001G222400.1.D;Gorai.001G222400.1.A	Gorai.001G222400.1.D	3;2	Gorai.001G222400	Gorai.001G222400.1.A;Gorai.001G222400.1.D	case 2: unique orthologs and multiple homeologs, choose the homeolog A and D with isoform with max count respectively.	93524401	4	PTHR32382:SF13 - FASCICLIN-LIKE ARABINOGALACTAN PROTEIN 2 (1 of 1)	AT4G12730.1	FASCICLIN-like arabinogalactan 2	FLA2	plasma membrane	42.912	7988500	5259600	6880900	53573000	41457000	52284000	0	0	1379800	8161100	8127800	7862200	23409000	20364000	27690000	0	0	0	22.9603	22.9544	22.9065	24.4806	24.2795	24.7229	0	0	0	3	3	0	TRUE		24.4943			0.57		0	0	0	6	3	5	0	0	0	0	3	0
Gorai.009G136600.2.A;Gorai.009G136600.1.A	Gorai.009G136600.2.A;Gorai.009G136600.1.A	Gorai.009G136600.2.A	1;1	Gorai.009G136600	Gorai.009G136600.2.A	case 1: unique ortholog and unique homoeolog, choose the isoform with max count.	93440764	2	PTHR11353//PTHR11353:SF96 - CHAPERONIN // SUBFAMILY NOT NAMED (1 of 1)	AT1G55490.1	chaperonin 60 beta	CPN60B,LEN1	plastid	64.868	16911000	4138200	0	53555000	47820000	55017000	0	445820	0	13322000	15549000	0	18705000	29028000	24087000	0	0	0	23.6673	23.8903	0	24.1569	24.7909	24.5218	0	0	0	2	3	0	TRUE		24.4899			0.57		0	0	1	6	3	2	0	0	0	1	3	0
Gorai.009G400800.1.A;Gorai.009G400800.1.D	Gorai.009G400800.1.A;Gorai.009G400800.1.D	Gorai.009G400800.1.A	6;5	Gorai.009G400800	Gorai.009G400800.1.A;Gorai.009G400800.1.D	case 2: unique orthologs and multiple homeologs, choose the homeolog A and D with isoform with max count respectively.	93438943	1	#N/A	AT3G52610.1	#N/A		cytosol	51.542	8136800	4450800	11852000	57125000	48678000	46781000	0	0	0	12391000	0	11011000	26420000	17330000	28259000	0	0	0	23.5628	0	23.3924	24.6551	24.0468	24.7522	0	0	0	2	3	0	TRUE		24.4847			0.57		0	0	0	3	2	3	0	0	0	0	3	0
Gorai.004G267600.6.D;Gorai.004G267600.5.D;Gorai.004G267600.4.D;Gorai.004G267600.3.D;Gorai.004G267600.2.D;Gorai.004G267600.1.D;Gorai.004G267600.6.A;Gorai.004G267600.5.A;Gorai.004G267600.4.A;Gorai.004G267600.3.A;Gorai.004G267600.2.A;Gorai.004G267600.1.A;Gorai.004G267600.7.D;Gorai.004G267600.7.A	Gorai.004G267600.6.D;Gorai.004G267600.5.D;Gorai.004G267600.4.D;Gorai.004G267600.3.D;Gorai.004G267600.2.D;Gorai.004G267600.1.D;Gorai.004G267600.6.A;Gorai.004G267600.5.A;Gorai.004G267600.4.A;Gorai.004G267600.3.A;Gorai.004G267600.2.A;Gorai.004G267600.1.A;Gorai.004G267600.7.D;Gorai.004G267600.7.A	Gorai.004G267600.6.D	12;12;12;12;12;12;11;11;11;11;11;11;8;7	Gorai.004G267600	Gorai.004G267600.6.A;Gorai.004G267600.6.D	case 2: unique orthologs and multiple homeologs, choose the homeolog A and D with isoform with max count respectively.	93517490	1	K15027 - translation initiation factor 2D (EIF2D) (1 of 1)	AT1G71350.1	eukaryotic translation initiation factor SUI1 family protein		cytosol	66.644	5615200	4357700	11140000	52475000	60278000	64374000	77326	137100	0	12540000	14422000	14213000	26587000	24525000	19571000	0	0	0	23.58	23.7818	23.7607	24.6642	24.5477	24.2222	0	0	0	3	3	0	TRUE		24.4781			0.57		0	0	2	8	9	3	0	0	0	1	3	0
Gorai.009G281900.3.A;Gorai.009G281900.1.A;Gorai.009G281900.2.A;Gorai.009G281900.4.D;Gorai.009G281900.4.A;Gorai.009G281900.3.D;Gorai.009G281900.1.D;Gorai.009G281900.2.D	Gorai.009G281900.3.A;Gorai.009G281900.1.A;Gorai.009G281900.2.A;Gorai.009G281900.4.D;Gorai.009G281900.4.A;Gorai.009G281900.3.D;Gorai.009G281900.1.D;Gorai.009G281900.2.D	Gorai.009G281900.3.A	4;4;4;3;3;3;3;3	Gorai.009G281900	Gorai.009G281900.3.A;Gorai.009G281900.4.D	case 2: unique orthologs and multiple homeologs, choose the homeolog A and D with isoform with max count respectively.	93520498	1	PTHR10984//PTHR10984:SF35 - ENDOPLASMIC RETICULUM-GOLGI INTERMEDIATE COMPARTMENT PROTEIN // SUBFAMILY NOT NAMED (1 of 3)	AT1G36050.1	Endoplasmic reticulum vesicle transporter protein		endoplasmic reticulum	38.474	18454000	5573300	25578000	87014000	36821000	22235000	0	0	0	19797000	0	21564000	34511000	21347000	17190000	0	0	0	24.2388	0	24.3621	25.0406	24.3475	24.0351	0	0	0	2	3	0	TRUE		24.4744			0.57		0	0	1	5	1	0	0	0	0	1	2	0
Gorai.009G418800.5.A;Gorai.009G418800.2.A;Gorai.009G418800.4.A;Gorai.009G418800.3.A;Gorai.009G418800.1.A;Gorai.009G418800.2.D;Gorai.009G418800.1.D;Gorai.009G418800.5.D;Gorai.009G418800.4.D;Gorai.009G418800.3.D	Gorai.009G418800.5.A;Gorai.009G418800.2.A;Gorai.009G418800.4.A;Gorai.009G418800.3.A;Gorai.009G418800.1.A;Gorai.009G418800.2.D;Gorai.009G418800.1.D;Gorai.009G418800.5.D;Gorai.009G418800.4.D;Gorai.009G418800.3.D	Gorai.009G418800.5.A	3;3;3;3;3;3;3;2;2;2	Gorai.009G418800	Gorai.009G418800.5.A;Gorai.009G418800.2.D	case 2: unique orthologs and multiple homeologs, choose the homeolog A and D with isoform with max count respectively.	93523103	2	K08506 - syntaxin of plants SYP7 (SYP7) (1 of 4)	AT3G09740.1	syntaxin of plants 71	ATSYP71,SYP71	plasma membrane	26.002	5395500	3371800	3490500	43558000	46865000	70569000	326060	0	0	11618000	0	0	16269000	19881000	39058000	0	0	0	23.4699	0	0	23.9556	24.2449	25.2191	0	0	0	1	3	0	TRUE		24.4732			0.57		1	1	0	2	3	6	0	0	0	2	3	0
Gorai.009G329800.4.A;Gorai.009G329800.1.A;Gorai.009G329800.5.A;Gorai.009G329800.3.A;Gorai.009G329800.2.A;Gorai.009G329800.4.D;Gorai.009G329800.1.D;Gorai.009G329800.5.D;Gorai.009G329800.3.D;Gorai.009G329800.2.D;Gorai.009G329800.6.D;Gorai.009G329800.6.A	Gorai.009G329800.4.A;Gorai.009G329800.1.A;Gorai.009G329800.5.A;Gorai.009G329800.3.A;Gorai.009G329800.2.A;Gorai.009G329800.4.D;Gorai.009G329800.1.D;Gorai.009G329800.5.D;Gorai.009G329800.3.D;Gorai.009G329800.2.D;Gorai.009G329800.6.D;Gorai.009G329800.6.A	Gorai.009G329800.4.A	1;1;1;1;1;1;1;1;1;1;0;0	Gorai.009G329800	Gorai.009G329800.4.A;Gorai.009G329800.4.D	case 2: unique orthologs and multiple homeologs, choose the homeolog A and D with isoform with max count respectively.	93073150	1	PF07058 - Microtubule-associated protein 70 (MAP70) (1 of 6)	AT1G14840.1	microtubule-associated proteins 70-4	ATMAP70-4,MAP70-4	nucleus	61.316	14309000	11914000	12631000	47203000	41187000	41908000	206240	0	98386	13456000	8928600	15582000	19175000	23946000	27261000	0	0	0	23.6817	23.09	23.8934	24.1927	24.5133	24.7003	0	0	0	3	3	0	TRUE		24.4688			0.57		0	1	0	3	4	3	0	0	0	1	3	0
Gorai.009G430200.3.A;Gorai.009G430200.2.A;Gorai.009G430200.1.A;Gorai.009G430200.3.D;Gorai.009G430200.2.D;Gorai.009G430200.1.D	Gorai.009G430200.3.A;Gorai.009G430200.2.A;Gorai.009G430200.1.A;Gorai.009G430200.3.D;Gorai.009G430200.2.D;Gorai.009G430200.1.D	Gorai.009G430200.3.A	2;2;2;1;1;1	Gorai.009G430200	Gorai.009G430200.3.A;Gorai.009G430200.3.D	case 2: unique orthologs and multiple homeologs, choose the homeolog A and D with isoform with max count respectively.	93523940	4	PF00582 - Universal stress protein family (Usp) (1 of 53)	AT1G11360.2	Adenine nucleotide alpha hydrolases-like superfamily protein		plastid	24.016	0	3179800	4197600	70373000	37291000	52912000	0	0	0	0	0	12153000	26670000	16527000	28127000	0	0	0	0	0	23.5348	24.6687	23.9783	24.7455	0	0	0	1	3	0	TRUE		24.4642			0.58		0	0	0	6	3	5	0	0	0	0	3	0
Gorai.005G097800.1.D	Gorai.005G097800.1.D	Gorai.005G097800.1.D	1	Gorai.005G097800	Gorai.005G097800.1.D	case 1: unique ortholog and unique homoeolog, choose the isoform with max count.	93067654	1	PTHR11588:SF101 - TUBULIN ALPHA-2 CHAIN-RELATED (1 of 5)	AT1G50010.1	tubulin alpha-2 chain	TUA2	cytosol	49.645	6604400	2707600	4237700	48539000	50441000	69007000	0	0	0	0	0	19537000	20258000	21025000	28136000	0	0	0	0	0	24.2197	24.272	24.3256	24.7459	0	0	0	1	3	0	TRUE		24.4478			0.58		2	0	1	7	7	10	0	0	0	2	3	0
Gorai.007G054600.1.D;Gorai.007G054600.2.D	Gorai.007G054600.1.D;Gorai.007G054600.2.D	Gorai.007G054600.1.D	3;2	Gorai.007G054600	Gorai.007G054600.1.D	case 1: unique ortholog and unique homoeolog, choose the isoform with max count.	93523582	1	PTHR21493//PTHR21493:SF142 - CGI-141-RELATED/LIPASE CONTAINING PROTEIN // SUBFAMILY NOT NAMED (1 of 2)	AT5G42930.1	alpha/beta-Hydrolases superfamily protein		plasma membrane	55.448	131330000	0	7960000	102720000	16426000	0	0	0	0	123280000	0	12757000	47125000	11052000	0	0	0	0	26.8774	0	23.6048	25.49	23.3978	0	0	0	0	2	2	0	TRUE		24.4439			0.58		14	0	0	15	1	0	0	0	0	1	2	0
Gorai.001G046200.3.A;Gorai.001G046200.2.A;Gorai.007G008300.1.A;Gorai.006G064700.5.D;Gorai.006G064700.5.A;Gorai.006G064700.4.D;Gorai.006G064700.4.A;Gorai.006G064700.2.D;Gorai.006G064700.2.A;Gorai.001G046200.1.A	Gorai.001G046200.3.A;Gorai.001G046200.2.A;Gorai.007G008300.1.A;Gorai.006G064700.5.D;Gorai.006G064700.5.A;Gorai.006G064700.4.D;Gorai.006G064700.4.A;Gorai.006G064700.2.D;Gorai.006G064700.2.A;Gorai.001G046200.1.A	Gorai.001G046200.3.A	1;1;0;0;0;0;0;0;0;1	Gorai.001G046200	Gorai.001G046200.3.A	case 1: unique ortholog and unique homoeolog, choose the isoform with max count.	93523041	4	K02969 - small subunit ribosomal protein S20e (RP-S20e, RPS20) (1 of 4)	AT3G47370.1	Ribosomal protein S10p/S20e family protein		cytosol	13.723	5844100	3200600	5563200	40754000	40652000	55903000	0	0	0	0	0	0	18409000	22370000	28342000	0	0	0	0	0	0	24.1339	24.4151	24.7564	0	0	0	0	3	0	TRUE		24.4351			0.58		0	0	0	4	2	2	0	0	0	0	3	0
Gorai.002G103600.1.D;Gorai.002G103600.2.D;Gorai.002G103600.1.A;Gorai.009G452400.3.D;Gorai.009G452400.3.A;Gorai.009G452400.4.D;Gorai.009G452400.4.A;Gorai.009G452400.1.D;Gorai.009G452400.1.A;Gorai.009G452400.2.A;Gorai.002G103600.5.D;Gorai.002G103600.5.A;Gorai.002G103600.4.D;Gorai.002G103600.4.A;Gorai.002G103600.3.D;Gorai.002G103600.3.A;Gorai.009G452400.2.D;Gorai.002G103600.2.A;Gorai.002G103600.6.A;Gorai.002G103600.6.D;Gorai.009G452400.5.A;Gorai.009G452400.5.D;Gorai.013G150100.7.D;Gorai.013G150100.4.D;Gorai.013G150100.8.A;Gorai.013G150100.8.D;Gorai.013G150100.3.A;Gorai.013G150100.7.A;Gorai.013G150100.4.A;Gorai.013G150100.1.D;Gorai.013G150100.1.A;Gorai.013G150100.5.D;Gorai.013G150100.9.A;Gorai.013G150100.2.D;Gorai.013G150100.2.A;Gorai.013G150100.9.D;Gorai.013G150100.6.A;Gorai.013G150100.6.D;Gorai.013G150100.5.A;Gorai.013G150100.3.D	Gorai.002G103600.1.D;Gorai.002G103600.2.D;Gorai.002G103600.1.A;Gorai.009G452400.3.D;Gorai.009G452400.3.A;Gorai.009G452400.4.D;Gorai.009G452400.4.A;Gorai.009G452400.1.D;Gorai.009G452400.1.A;Gorai.009G452400.2.A;Gorai.002G103600.5.D;Gorai.002G103600.5.A;Gorai.002G103600.4.D;Gorai.002G103600.4.A;Gorai.002G103600.3.D;Gorai.002G103600.3.A;Gorai.009G452400.2.D;Gorai.002G103600.2.A;Gorai.002G103600.6.A;Gorai.002G103600.6.D;Gorai.009G452400.5.A;Gorai.009G452400.5.D;Gorai.013G150100.7.D;Gorai.013G150100.4.D;Gorai.013G150100.8.A;Gorai.013G150100.8.D;Gorai.013G150100.3.A;Gorai.013G150100.7.A;Gorai.013G150100.4.A;Gorai.013G150100.1.D;Gorai.013G150100.1.A;Gorai.013G150100.5.D;Gorai.013G150100.9.A;Gorai.013G150100.2.D;Gorai.013G150100.2.A;Gorai.013G150100.9.D;Gorai.013G150100.6.A;Gorai.013G150100.6.D;Gorai.013G150100.5.A;Gorai.013G150100.3.D	Gorai.002G103600.1.D	4;4;4;4;4;4;4;4;4;4;4;4;4;4;4;4;4;4;4;4;3;3;1;1;1;1;1;1;1;1;1;1;1;1;1;1;1;1;1;1	Gorai.002G103600	Gorai.002G103600.1.A;Gorai.002G103600.1.D;Gorai.009G452400.3.A;Gorai.009G452400.3.D	case 3: multiple orthologs and multiple homeologs, choose the homolog A and D with isoform with max count respectively.	93520938	1	K00876 - uridine kinase (udk, UCK) (1 of 6)	AT1G55810.1	uridine kinase-like 3	UKL3	cytosol	54.377	17573000	16054000	14726000	63173000	47850000	37557000	0	0	0	24679000	22728000	0	22465000	22677000	0	0	0	0	24.5568	24.438	0	24.4212	24.4347	0	0	0	0	2	2	0	TRUE		24.428			0.58		1	0	0	4	3	0	0	0	0	1	2	0
Gorai.011G161300.1.A;Gorai.011G161300.1.D;Gorai.011G161200.1.D;Gorai.011G161200.1.A;Gorai.011G161200.2.D;Gorai.011G161200.2.A;Gorai.009G339300.1.D;Gorai.009G339300.1.A	Gorai.011G161300.1.A;Gorai.011G161300.1.D;Gorai.011G161200.1.D;Gorai.011G161200.1.A;Gorai.011G161200.2.D;Gorai.011G161200.2.A;Gorai.009G339300.1.D;Gorai.009G339300.1.A	Gorai.011G161300.1.A	2;1;2;2;1;1;1;1	Gorai.011G161300	Gorai.009G339300.1.A;Gorai.009G339300.1.D;Gorai.011G161200.1.A;Gorai.011G161200.1.D;Gorai.011G161300.1.A;Gorai.011G161300.1.D	case 3: multiple orthologs and multiple homeologs, choose the homolog A and D with isoform with max count respectively.	93500521	1	K00660 - chalcone synthase (CHS) (1 of 6)	AT5G13930.1	Chalcone and stilbene synthase family protein	ATCHS,CHS,TT4	endoplasmic reticulum	42.598	5023900	0	2350000	47732000	39467000	48840000	0	0	0	0	0	0	21247000	21392000	25238000	0	0	0	0	0	0	24.3408	24.3506	24.5891	0	0	0	0	3	0	TRUE		24.4268			0.58		0	0	0	5	6	5	0	0	0	0	3	0
Gorai.005G018100.5.A;Gorai.005G018100.8.A;Gorai.005G018100.4.A;Gorai.005G018100.1.A;Gorai.005G018100.6.A;Gorai.005G018100.3.A;Gorai.005G018100.2.A;Gorai.005G018100.7.A;Gorai.005G018100.7.D.p2;Gorai.005G018100.7.A.p2;Gorai.011G144900.1.D;Gorai.011G144900.2.A;Gorai.011G144900.2.D;Gorai.011G144900.5.A;Gorai.011G144900.3.D;Gorai.011G144900.3.A;Gorai.011G144900.5.D;Gorai.011G144900.7.D;Gorai.011G144900.4.D;Gorai.011G144900.4.A;Gorai.011G144900.6.D;Gorai.011G144900.6.A;Gorai.011G144900.7.A;Gorai.011G144900.8.D;Gorai.011G144900.8.A;Gorai.011G144900.1.A	Gorai.005G018100.5.A;Gorai.005G018100.8.A;Gorai.005G018100.4.A;Gorai.005G018100.1.A;Gorai.005G018100.6.A;Gorai.005G018100.3.A;Gorai.005G018100.2.A;Gorai.005G018100.7.A	Gorai.005G018100.5.A	2;2;2;2;2;2;2;2;0;0;0;0;0;0;0;0;0;0;0;0;0;0;0;0;0;0	Gorai.005G018100	Gorai.005G018100.5.A	case 1: unique ortholog and unique homoeolog, choose the isoform with max count.	93520721	2	K12471 - epsin (EPN) (1 of 2)	AT2G43160.3	ENTH/VHS family protein		nucleus	92.7	2797900	1389700	9221800	41055000	45011000	61232000	0	156040	0	9339100	0	9121600	21898000	19829000	26303000	0	0	0	23.1549	0	23.1209	24.3843	24.2411	24.6487	0	0	0	2	3	0	TRUE		24.4247			0.58		0	0	1	10	7	9	0	0	0	1	3	0
Gorai.001G203300.1.D;Gorai.001G203300.2.D;Gorai.001G203300.4.D;Gorai.001G203300.3.D	Gorai.001G203300.1.D;Gorai.001G203300.2.D;Gorai.001G203300.4.D;Gorai.001G203300.3.D	Gorai.001G203300.1.D	1;1;1;1	Gorai.001G203300	Gorai.001G203300.1.D	case 1: unique ortholog and unique homoeolog, choose the isoform with max count.	93523740	3	K01915 - glutamine synthetase (glnA, GLUL) (1 of 7)	AT5G37600.1	glutamine synthase clone R1	ATGLN1;1,ATGSR1,GLN1;1,GSR 1	cytosol	39.099	9647400	0	0	28305000	58484000	63338000	0	0	0	18397000	0	0	25056000	19139000	23572000	0	0	0	24.133	0	0	24.5787	24.19	24.4906	0	0	0	1	3	0	TRUE		24.4197			0.58		1	0	0	2	2	2	0	0	0	1	3	0
Gorai.003G042800.2.D;Gorai.003G042800.2.A;Gorai.003G042800.1.D;Gorai.003G042800.1.A;Gorai.003G042800.4.D;Gorai.003G042800.4.A;Gorai.003G042800.3.D;Gorai.003G042800.3.A	Gorai.003G042800.2.D;Gorai.003G042800.2.A;Gorai.003G042800.1.D;Gorai.003G042800.1.A;Gorai.003G042800.4.D;Gorai.003G042800.4.A;Gorai.003G042800.3.D;Gorai.003G042800.3.A	Gorai.003G042800.2.D	5;5;5;5;5;5;3;3	Gorai.003G042800	Gorai.003G042800.2.A;Gorai.003G042800.2.D	case 2: unique orthologs and multiple homeologs, choose the homeolog A and D with isoform with max count respectively.	93521920	1	PTHR13697//PTHR13697:SF20 - PHOSPHOFRUCTOKINASE // SUBFAMILY NOT NAMED (1 of 1)	AT2G22480.1	phosphofructokinase 5	PFK5	plastid	56.653	12293000	12204000	7635600	71415000	31411000	47476000	0	0	0	0	15894000	12844000	30196000	15592000	23852000	0	0	0	0	23.922	23.6146	24.8479	23.8943	24.5076	0	0	0	2	3	0	TRUE		24.4166			0.58		0	1	0	6	2	1	0	0	0	1	3	0
Gorai.001G095800.1.D;Gorai.001G095800.1.A	Gorai.001G095800.1.D;Gorai.001G095800.1.A	Gorai.001G095800.1.D	4;4	Gorai.001G095800	Gorai.001G095800.1.A;Gorai.001G095800.1.D	case 2: unique orthologs and multiple homeologs, choose the homeolog A and D with isoform with max count respectively.	93523288	1	K14012 - UBX domain-containing protein 1 (SHP1, UBX1, NSFL1C) (1 of 3)	AT4G15410.1	serine/threonine protein phosphatase 2A 55 kDa regulatory subunit B prime gamma	PUX5	nucleus	45.6	16155000	6429100	12507000	44353000	39403000	39252000	0	205100	0	13389000	7484900	10536000	17741000	24100000	25625000	0	0	0	23.6745	22.8356	23.3288	24.0806	24.5225	24.611	0	0	0	3	3	0	TRUE		24.4047			0.59		0	0	0	7	5	7	0	0	0	0	3	0
Gorai.009G139200.1.A;Gorai.006G112400.1.D;Gorai.006G112400.1.A	Gorai.009G139200.1.A;Gorai.006G112400.1.D;Gorai.006G112400.1.A	Gorai.009G139200.1.A	3;1;1	Gorai.009G139200	Gorai.006G112400.1.A;Gorai.006G112400.1.D;Gorai.009G139200.1.A	case 3: multiple orthologs and multiple homeologs, choose the homolog A and D with isoform with max count respectively.	93522725	4	K02903 - large subunit ribosomal protein L28e (RP-L28e, RPL28) (1 of 5)	AT2G19730.2	Ribosomal L28e protein family		cytosol	16.827	3650200	0	5950500	42714000	44311000	56523000	0	0	0	0	0	9956600	18235000	21245000	28277000	0	0	0	0	0	23.2472	24.1202	24.3406	24.7531	0	0	0	1	3	0	TRUE		24.4047			0.59		1	0	0	7	5	6	0	0	0	1	3	0
Gorai.004G262400.3.D;Gorai.004G262400.3.A;Gorai.004G262400.1.D;Gorai.004G262400.1.A;Gorai.004G262400.2.D;Gorai.004G262400.2.A;Gorai.004G262400.4.D;Gorai.004G262400.4.A;Gorai.004G262400.5.D;Gorai.004G262400.5.A	Gorai.004G262400.3.D;Gorai.004G262400.3.A;Gorai.004G262400.1.D;Gorai.004G262400.1.A;Gorai.004G262400.2.D;Gorai.004G262400.2.A;Gorai.004G262400.4.D;Gorai.004G262400.4.A;Gorai.004G262400.5.D;Gorai.004G262400.5.A	Gorai.004G262400.3.D	8;8;8;8;6;6;5;5;5;5	Gorai.004G262400	Gorai.004G262400.3.A;Gorai.004G262400.3.D	case 2: unique orthologs and multiple homeologs, choose the homeolog A and D with isoform with max count respectively.	93515179	1	PTHR11695:SF449 - ALCOHOL DEHYDROGENASE-LIKE 6 (1 of 1)	AT5G24760.1	GroES-like zinc-binding dehydrogenase family protein		cytosol	40.431	3473100	3908400	8537100	45687000	44034000	55934000	0	0	0	0	0	14437000	23068000	18038000	26205000	0	0	0	0	0	23.7833	24.4594	24.1045	24.6433	0	0	0	1	3	0	TRUE		24.4024			0.59		0	0	0	5	4	7	0	0	0	0	3	0
Gorai.002G189700.2.D;Gorai.002G189700.1.D;Gorai.002G189700.3.D;Gorai.002G189700.4.D	Gorai.002G189700.2.D;Gorai.002G189700.1.D;Gorai.002G189700.3.D;Gorai.002G189700.4.D	Gorai.002G189700.2.D	1;1;1;1	Gorai.002G189700	Gorai.002G189700.2.D	case 1: unique ortholog and unique homoeolog, choose the isoform with max count.	93520958	3	K09497 - T-complex protein 1 subunit epsilon (CCT5) (1 of 3)	AT1G24510.1	TCP-1/cpn60 chaperonin family protein		cytosol	59.247	8172800	0	0	9523900	42066000	49105000	0	0	0	11508000	0	0	0	23622000	20774000	0	0	0	23.4561	0	0	0	24.4936	24.3083	0	0	0	1	2	0	TRUE		24.401			0.59		0	0	0	1	3	1	0	0	0	0	3	0
Gorai.008G206300.1.A;Gorai.008G206300.4.A;Gorai.008G206300.3.A;Gorai.008G206300.2.A;Gorai.008G206300.2.D	Gorai.008G206300.1.A;Gorai.008G206300.4.A;Gorai.008G206300.3.A;Gorai.008G206300.2.A	Gorai.008G206300.1.A	1;1;0;1;0	Gorai.008G206300	Gorai.008G206300.1.A	case 1: unique ortholog and unique homoeolog, choose the isoform with max count.	93517446	2	K12164 - ubiquitin-like modifier-activating enzyme 5 (UBA5, UBE1DC1) (1 of 1)	AT1G05350.1	NAD(P)-binding Rossmann-fold superfamily protein		cytosol	46.844	20746000	10772000	17310000	69422000	44087000	36549000	0	0	0	21555000	21493000	16665000	21374000	19487000	26024000	0	0	0	24.3615	24.3574	23.9903	24.3494	24.216	24.6333	0	0	0	3	3	0	TRUE		24.3996			0.59		1	0	0	7	6	4	0	0	0	1	3	0
Gorai.007G157600.3.A;Gorai.007G157600.2.A;Gorai.007G157600.1.A;Gorai.007G157600.7.A;Gorai.007G157600.6.A;Gorai.007G157600.5.A;Gorai.007G157600.4.A	Gorai.007G157600.3.A;Gorai.007G157600.2.A;Gorai.007G157600.1.A;Gorai.007G157600.7.A;Gorai.007G157600.6.A;Gorai.007G157600.5.A;Gorai.007G157600.4.A	Gorai.007G157600.3.A	1;1;1;0;1;1;1	Gorai.007G157600	Gorai.007G157600.3.A	case 1: unique ortholog and unique homoeolog, choose the isoform with max count.	93522213	4	K09571 - FK506-binding protein 4/5 (FKBP4_5) (1 of 5)	AT3G25230.1	rotamase FKBP 1	ATFKBP62,FKBP62,ROF1	cytosol	62.633	8937800	6075900	11459000	44216000	58610000	82400000	0	0	0	9405700	0	24563000	10664000	20153000	49826000	0	0	0	23.1651	0	24.55	23.3462	24.2645	25.5704	0	0	0	2	3	0	TRUE		24.3937			0.59		0	0	1	3	4	9	0	0	0	1	3	0
Gorai.012G019900.3.D;Gorai.012G019900.1.D;Gorai.012G019900.2.D;Gorai.012G019900.4.D;Gorai.012G019900.3.A;Gorai.012G019900.1.A;Gorai.012G019900.2.A;Gorai.012G019900.4.A	Gorai.012G019900.3.D;Gorai.012G019900.1.D;Gorai.012G019900.2.D;Gorai.012G019900.4.D;Gorai.012G019900.3.A;Gorai.012G019900.1.A	Gorai.012G019900.3.D	3;3;2;2;2;2;1;1	Gorai.012G019900	Gorai.012G019900.3.A;Gorai.012G019900.3.D	case 2: unique orthologs and multiple homeologs, choose the homeolog A and D with isoform with max count respectively.	93523080	2	3.6.1.17 - Bis(5'-nucleosyl)-tetraphosphatase (asymmetrical) / Dinucleosidetetraphosphatase (asymmetrical) (1 of 2)	AT3G10620.1	nudix hydrolase homolog 26	ATNUDX26,NUDX26	plastid	21.64	14661000	8928100	11247000	56616000	45334000	38468000	706580	0	892200	17039000	0	0	27360000	20950000	18598000	0	0	0	24.0223	0	0	24.7056	24.3204	24.1486	0	0	0	1	3	0	TRUE		24.3916			0.59		3	2	3	9	7	5	0	0	0	3	3	0
Gorai.009G028400.1.A;Gorai.010G078400.4.D;Gorai.010G078400.4.A;Gorai.010G078400.3.D;Gorai.010G078400.3.A;Gorai.010G078400.2.D;Gorai.010G078400.2.A	Gorai.009G028400.1.A	Gorai.009G028400.1.A	1;0;0;0;0;0;0	Gorai.009G028400	Gorai.009G028400.1.A	case 1: unique ortholog and unique homoeolog, choose the isoform with max count.	93524270	7	K05759 - profilin (PFN) (1 of 8)	AT5G56600.1	profilin 3	PFN3,PRF3	cytosol	14.077	0	0	0	32643000	22095000	33530000	0	1326200	3145400	0	0	0	26130000	0	18414000	0	0	60320000	0	0	0	24.6392	0	24.1343	0	0	25.8461	0	2	1	TRUE		24.3868			0.59		0	0	0	2	2	3	0	0	0	0	3	0
Gorai.004G223500.4.D;Gorai.004G223500.4.A;Gorai.004G223500.3.D;Gorai.004G223500.3.A;Gorai.004G223500.2.D;Gorai.004G223500.2.A;Gorai.004G223500.1.D;Gorai.004G223500.1.A;Gorai.004G223500.6.D;Gorai.004G223500.6.A;Gorai.004G223500.5.D;Gorai.004G223500.5.A	Gorai.004G223500.4.D;Gorai.004G223500.4.A;Gorai.004G223500.3.D;Gorai.004G223500.3.A;Gorai.004G223500.2.D;Gorai.004G223500.2.A;Gorai.004G223500.1.D;Gorai.004G223500.1.A;Gorai.004G223500.6.D;Gorai.004G223500.6.A;Gorai.004G223500.5.D;Gorai.004G223500.5.A	Gorai.004G223500.4.D	4;4;4;4;4;4;4;4;2;2;2;2	Gorai.004G223500	Gorai.004G223500.4.A;Gorai.004G223500.4.D	case 2: unique orthologs and multiple homeologs, choose the homeolog A and D with isoform with max count respectively.	93066716	1	K16578 - CLIP-associating protein 1/2 (CLASP1_2) (1 of 3)	AT2G20190.1	CLIP-associated protein	ATCLASP,CLASP	cytosol	147.63	1557800	1132100	640260	53755000	46579000	47618000	0	0	0	9025000	0	0	23975000	23236000	18868000	0	0	0	23.1055	0	0	24.515	24.4699	24.1694	0	0	0	1	3	0	TRUE		24.3848			0.59		0	0	0	6	4	6	0	0	0	0	3	0
Gorai.008G224000.1.D;Gorai.008G224000.1.A	Gorai.008G224000.1.D;Gorai.008G224000.1.A	Gorai.008G224000.1.D	1;1	Gorai.008G224000	Gorai.008G224000.1.A;Gorai.008G224000.1.D	case 2: unique orthologs and multiple homeologs, choose the homeolog A and D with isoform with max count respectively.	93521136	1	K12668 - oligosaccharyltransferase complex subunit epsilon (OST2, DAD1) (1 of 2)	AT1G32210.1	Defender against death (DAD family) protein	ATDAD1	endoplasmic reticulum	12.791	0	6615600	5108400	50218000	38645000	45158000	0	0	0	0	9448100	0	22484000	19521000	23758000	0	0	0	0	23.1716	0	24.4224	24.2185	24.5019	0	0	0	1	3	0	TRUE		24.3809			0.6		0	0	1	6	5	5	0	0	0	1	3	0
Gorai.009G000200.6.D;Gorai.009G000200.6.A;Gorai.009G000200.5.D;Gorai.009G000200.5.A;Gorai.009G000200.4.D;Gorai.009G000200.4.A;Gorai.009G000200.3.D;Gorai.009G000200.3.A;Gorai.009G000200.2.D;Gorai.009G000200.2.A;Gorai.009G000200.1.D;Gorai.009G000200.1.A;Gorai.009G000200.7.D;Gorai.009G000200.7.A	Gorai.009G000200.6.D;Gorai.009G000200.6.A;Gorai.009G000200.5.D;Gorai.009G000200.5.A;Gorai.009G000200.4.D;Gorai.009G000200.4.A;Gorai.009G000200.3.D;Gorai.009G000200.3.A;Gorai.009G000200.2.D;Gorai.009G000200.2.A;Gorai.009G000200.1.D;Gorai.009G000200.1.A;Gorai.009G000200.7.D;Gorai.009G000200.7.A	Gorai.009G000200.6.D	8;8;8;8;8;8;8;8;8;8;8;8;5;5	Gorai.009G000200	Gorai.009G000200.6.A;Gorai.009G000200.6.D	case 2: unique orthologs and multiple homeologs, choose the homeolog A and D with isoform with max count respectively.	93516701	1	PF14604 - Variant SH3 domain (SH3_9) (1 of 5)	AT2G07360.1	SH3 domain-containing protein		plasma membrane	108.72	10032000	6604100	13496000	65494000	51923000	19472000	0	0	0	9143300	12877000	11208000	24081000	18097000	23853000	0	0	0	23.1243	23.6183	23.418	24.5214	24.1092	24.5077	0	0	0	3	3	0	TRUE		24.3794			0.6		0	0	0	10	4	5	0	0	0	0	3	0
Gorai.007G159600.2.A;Gorai.007G159600.1.A;Gorai.007G159600.1.D;Gorai.007G159600.2.D;Gorai.001G102200.1.D;Gorai.001G102200.1.A	Gorai.007G159600.2.A;Gorai.007G159600.1.A;Gorai.007G159600.1.D;Gorai.007G159600.2.D	Gorai.007G159600.2.A	6;6;4;4;1;1	Gorai.007G159600	Gorai.007G159600.2.A;Gorai.007G159600.1.D	case 2: unique orthologs and multiple homeologs, choose the homeolog A and D with isoform with max count respectively.	93515848	1	PF12681 - Glyoxalase-like domain (Glyoxalase_2) (1 of 10)	AT5G48480.1	Lactoylglutathione lyase / glyoxalase I family protein		cytosol	16.663	11442000	3397200	10887000	45500000	34086000	50158000	0	0	0	0	0	0	23279000	22369000	19205000	0	0	0	0	0	0	24.4725	24.415	24.195	0	0	0	0	3	0	TRUE		24.3608			0.6		3	0	1	9	6	7	0	0	0	2	3	0
Gorai.009G141700.1.D;Gorai.009G141700.3.D;Gorai.009G141700.3.A;Gorai.009G141700.2.D;Gorai.009G141700.2.A;Gorai.009G141700.1.A	Gorai.009G141700.1.D;Gorai.009G141700.3.D;Gorai.009G141700.3.A;Gorai.009G141700.2.D;Gorai.009G141700.2.A;Gorai.009G141700.1.A	Gorai.009G141700.1.D	5;4;4;4;4;4	Gorai.009G141700	Gorai.009G141700.3.A;Gorai.009G141700.1.D	case 2: unique orthologs and multiple homeologs, choose the homeolog A and D with isoform with max count respectively.	93523333	2	PTHR11353:SF85 - CHAPERONIN CPN60-LIKE 2, MITOCHONDRIAL (1 of 1)	AT3G13860.1	heat shock protein 60-3A	HSP60-3A	mitochondrion	61.272	15619000	8419800	13582000	43506000	51895000	48034000	955460	0	0	15521000	0	14499000	17553000	21175000	26683000	18961000	0	0	23.8877	0	23.7895	24.0652	24.3359	24.6694	24.1765	0	0	2	3	1	TRUE		24.3568			0.6		0	0	0	3	0	4	0	0	0	0	2	0
Gorai.002G015400.1.D;Gorai.002G015400.1.A	Gorai.002G015400.1.D;Gorai.002G015400.1.A	Gorai.002G015400.1.D	3;3	Gorai.002G015400	Gorai.002G015400.1.A;Gorai.002G015400.1.D	case 2: unique orthologs and multiple homeologs, choose the homeolog A and D with isoform with max count respectively.	93518540	1	K04797 - prefoldin alpha subunit (pfdA, PFDN5) (1 of 1)	AT5G23290.1	prefoldin 5	PFD5	cytosol	16.994	2765200	3091200	2460000	27905000	48441000	50350000	584720	0	0	0	0	0	19484000	20199000	24577000	0	0	0	0	0	0	24.2158	24.2678	24.5508	0	0	0	0	3	0	TRUE		24.3448			0.6		0	0	0	2	8	6	0	0	0	0	3	0
Gorai.011G075300.1.A;Gorai.011G075300.1.D	Gorai.011G075300.1.A;Gorai.011G075300.1.D	Gorai.011G075300.1.A	4;3	Gorai.011G075300	Gorai.011G075300.1.A;Gorai.011G075300.1.D	case 2: unique orthologs and multiple homeologs, choose the homeolog A and D with isoform with max count respectively.	93523394	4	K06215 - pyridoxal 5'-phosphate synthase pdxS subunit (pdxS, pdx1) (1 of 5)	AT3G16050.1	pyridoxine biosynthesis 1.2	A37,ATPDX1.2,PDX1.2	cytosol	32.917	11696000	5745000	6797700	47393000	47085000	59844000	0	0	0	15726000	0	15275000	19164000	17839000	28096000	0	0	0	23.9066	0	23.8647	24.1919	24.0885	24.7439	0	0	0	2	3	0	TRUE		24.3414			0.6		0	0	1	1	0	6	0	0	0	1	2	0
Gorai.007G272000.7.D;Gorai.007G272000.4.D;Gorai.007G272000.3.D;Gorai.007G272000.2.D;Gorai.007G272000.1.D;Gorai.007G272000.6.D;Gorai.007G272000.7.A;Gorai.007G272000.5.D;Gorai.007G272000.4.A;Gorai.007G272000.3.A;Gorai.007G272000.2.A;Gorai.007G272000.1.A;Gorai.007G272000.6.A;Gorai.007G272000.5.A;Gorai.007G272000.8.D;Gorai.007G272000.8.A	Gorai.007G272000.7.D;Gorai.007G272000.4.D;Gorai.007G272000.3.D;Gorai.007G272000.2.D;Gorai.007G272000.1.D;Gorai.007G272000.6.D;Gorai.007G272000.7.A;Gorai.007G272000.5.D;Gorai.007G272000.4.A;Gorai.007G272000.3.A;Gorai.007G272000.2.A;Gorai.007G272000.1.A;Gorai.007G272000.6.A;Gorai.007G272000.5.A;Gorai.007G272000.8.D;Gorai.007G272000.8.A	Gorai.007G272000.7.D	14;14;14;14;14;13;13;13;13;13;13;13;12;12;9;9	Gorai.007G272000	Gorai.007G272000.7.A;Gorai.007G272000.7.D	case 2: unique orthologs and multiple homeologs, choose the homeolog A and D with isoform with max count respectively.	93514583	1	PTHR23346:SF7 - TRANSLATIONAL ACTIVATOR GCN1 (1 of 1)	AT1G64790.1	ILITYHIA	ILA	golgi	248.1	9861600	8161200	18538000	48657000	54813000	48829000	0	0	0	15313000	18933000	17903000	21761000	22399000	19690000	0	0	0	23.8683	24.1744	24.0937	24.3752	24.4169	24.231	0	0	0	3	3	0	TRUE		24.341			0.6		0	0	0	7	7	8	0	0	0	0	3	0
Gorai.012G069500.3.A;Gorai.012G069500.2.A;Gorai.012G069500.1.A	Gorai.012G069500.3.A;Gorai.012G069500.2.A;Gorai.012G069500.1.A	Gorai.012G069500.3.A	1;1;1	Gorai.012G069500	Gorai.012G069500.3.A	case 1: unique ortholog and unique homoeolog, choose the isoform with max count.	93521987	2	1.2.4.2 - Oxoglutarate dehydrogenase (succinyl-transferring) / Oxoglutarate dehydrogenase (lipoamide) (1 of 3)	AT3G55410.1	2-oxoglutarate dehydrogenase, E1 component		mitochondrion	115.79	21022000	10100000	24228000	38916000	39431000	46180000	0	804700	81645	16910000	21705000	18677000	17622000	19902000	27173000	0	0	0	24.0114	24.3715	24.1548	24.0709	24.2464	24.6957	0	0	0	3	3	0	TRUE		24.3377			0.6		0	1	0	4	4	4	0	0	0	1	3	0
Gorai.002G114400.4.D;Gorai.002G114400.3.D;Gorai.002G114400.2.D;Gorai.002G114400.1.D;Gorai.002G114400.4.A;Gorai.002G114400.3.A;Gorai.002G114400.2.A;Gorai.002G114400.1.A	Gorai.002G114400.4.D;Gorai.002G114400.3.D;Gorai.002G114400.2.D;Gorai.002G114400.1.D;Gorai.002G114400.4.A;Gorai.002G114400.3.A;Gorai.002G114400.2.A;Gorai.002G114400.1.A	Gorai.002G114400.4.D	2;2;2;2;1;1;1;1	Gorai.002G114400	Gorai.002G114400.4.A;Gorai.002G114400.4.D	case 2: unique orthologs and multiple homeologs, choose the homeolog A and D with isoform with max count respectively.	93517354	1	PTHR31775:SF2 - REMORIN (1 of 1)	AT1G42480.1	#N/A		extracellular	14.742	19176000	6353300	14121000	47328000	40913000	41496000	0	0	88211	18865000	0	15573000	21423000	19605000	22515000	0	0	0	24.1692	0	23.8925	24.3527	24.2247	24.4244	0	0	0	2	3	0	TRUE		24.3339			0.6		0	0	1	1	0	2	0	0	0	1	2	0
Gorai.010G223600.1.D;Gorai.010G223600.2.D;Gorai.010G223600.10.D;Gorai.010G223600.9.D;Gorai.010G223600.7.D;Gorai.010G223600.5.D;Gorai.010G223600.6.D;Gorai.010G223600.3.D;Gorai.010G223600.4.D;Gorai.010G223600.8.D;Gorai.010G223600.8.A;Gorai.010G223600.7.A;Gorai.010G223600.1.A;Gorai.010G223600.4.A;Gorai.010G223600.5.A;Gorai.010G223600.3.A;Gorai.010G223600.9.A;Gorai.010G223600.10.A;Gorai.010G223600.6.A;Gorai.010G223600.2.A;Gorai.010G223300.3.D;Gorai.010G223300.3.A;Gorai.010G223500.1.A;Gorai.010G223500.2.A;Gorai.010G223500.2.D;Gorai.010G223500.3.A;Gorai.010G223500.3.D;Gorai.010G223300.2.A;Gorai.010G223300.2.D;Gorai.010G223500.1.D	Gorai.010G223600.1.D;Gorai.010G223600.2.D;Gorai.010G223600.10.D;Gorai.010G223600.9.D;Gorai.010G223600.7.D;Gorai.010G223600.5.D;Gorai.010G223600.6.D;Gorai.010G223600.3.D;Gorai.010G223600.4.D;Gorai.010G223600.8.D;Gorai.010G223600.8.A;Gorai.010G223600.7.A;Gorai.010G223600.1.A;Gorai.010G223600.4.A;Gorai.010G223600.5.A;Gorai.010G223600.3.A;Gorai.010G223600.9.A;Gorai.010G223600.10.A;Gorai.010G223600.6.A;Gorai.010G223600.2.A	Gorai.010G223600.1.D	9;9;9;9;9;9;9;9;9;9;6;6;6;6;6;6;6;6;6;6;1;1;1;1;1;1;1;1;1;1	Gorai.010G223600	Gorai.010G223600.8.A;Gorai.010G223600.1.D	case 2: unique orthologs and multiple homeologs, choose the homeolog A and D with isoform with max count respectively.	93073324	1	5.4.99.39//5.4.99.41 - Beta-amyrin synthase / 2,3-oxidosqualene beta-amyrin cyclase (1 of 1)	AT1G78950.1	Terpenoid cyclases family protein		cytosol	91.843	3687700	686790	16746000	74410000	59389000	45146000	650400	400440	378040	0	0	24168000	23835000	18463000	21363000	26180000	0	0	0	0	24.5266	24.5066	24.1381	24.3486	24.642	0	0	1	3	1	TRUE		24.3311			0.6		0	0	0	9	10	7	0	0	0	0	3	0
Gorai.002G232300.1.D;Gorai.002G232300.2.D;Gorai.002G232300.1.A;Gorai.009G392700.2.D;Gorai.009G392700.2.A	Gorai.002G232300.1.D;Gorai.002G232300.2.D;Gorai.002G232300.1.A;Gorai.009G392700.2.D;Gorai.009G392700.2.A	Gorai.002G232300.1.D	1;1;0;0;0	Gorai.002G232300	Gorai.002G232300.1.D	case 1: unique ortholog and unique homoeolog, choose the isoform with max count.	93522575	2	PTHR11668:SF287 - SERINE/THREONINE-PROTEIN PHOSPHATASE PP2A-4 CATALYTIC SUBUNIT (1 of 5)	AT3G58500.1	protein phosphatase 2A-4	PP2A-4	cytosol	35.375	11871000	9935400	7761800	51720000	30008000	46047000	0	0	0	0	0	0	21411000	19336000	22644000	0	0	0	0	0	0	24.3518	24.2048	24.4326	0	0	0	0	3	0	TRUE		24.3298			0.61		0	0	0	1	1	2	0	0	0	0	3	0
Gorai.002G133200.1.D	Gorai.002G133200.1.D	Gorai.002G133200.1.D	3	Gorai.002G133200	Gorai.002G133200.1.D	case 1: unique ortholog and unique homoeolog, choose the isoform with max count.	93521717	3	PTHR34362:SF1 - WPP DOMAIN-CONTAINING PROTEIN 1-RELATED (1 of 3)	AT5G43070.1	WPP domain protein 1	WPP1	nucleus	16.608	0	0	0	8990300	36167000	45763000	0	0	144760	0	0	0	0	17072000	25873000	0	0	0	0	0	0	0	24.0251	24.6249	0	0	0	0	2	0	TRUE		24.325			0.61		0	0	0	1	3	4	0	0	0	0	3	0
Gorai.012G088800.1.A;Gorai.006G040100.1.D	Gorai.012G088800.1.A;Gorai.006G040100.1.D	Gorai.012G088800.1.A	1;0	Gorai.012G088800	Gorai.012G088800.1.A	case 1: unique ortholog and unique homoeolog, choose the isoform with max count.	93520151	1	PTHR21148:SF1 - PHOSDUCIN-LIKE PROTEIN 3 (1 of 2)	AT5G14240.1	Thioredoxin superfamily protein		cytosol	27.924	12256000	4144700	5882700	14904000	50817000	53778000	0	0	0	9257200	0	0	15252000	23513000	25657000	0	0	0	23.1421	0	0	23.8625	24.487	24.6128	0	0	0	1	3	0	TRUE		24.3208			0.61		1	1	1	2	7	5	0	0	0	3	3	0
Gorai.011G117900.1.D;Gorai.011G117900.1.A;Gorai.011G117900.3.D;Gorai.011G117900.2.D;Gorai.011G117900.4.D;Gorai.011G117900.3.A;Gorai.011G117900.2.A;Gorai.011G117900.3.D.p2;Gorai.011G117900.3.A.p2;Gorai.011G117900.4.A	Gorai.011G117900.1.D;Gorai.011G117900.1.A;Gorai.011G117900.3.D;Gorai.011G117900.2.D;Gorai.011G117900.4.D;Gorai.011G117900.3.A;Gorai.011G117900.2.A	Gorai.011G117900.1.D	8;7;5;5;4;4;4;3;3;3	Gorai.011G117900	Gorai.011G117900.1.A;Gorai.011G117900.1.D	case 2: unique orthologs and multiple homeologs, choose the homeolog A and D with isoform with max count respectively.	93518166	1	K06110 - exocyst complex component 3 (EXOC3, SEC6L1) (1 of 1)	AT1G71820.1	SEC6	SEC6	plasma membrane	86.48	4884200	3537600	7284000	51581000	39860000	36027000	0	0	0	0	0	0	22163000	18853000	21905000	0	0	0	0	0	0	24.4016	24.1683	24.3848	0	0	0	0	3	0	TRUE		24.3182			0.61		0	0	1	7	1	4	0	0	0	1	3	0
Gorai.007G348300.1.A	Gorai.007G348300.1.A	Gorai.007G348300.1.A	2	Gorai.007G348300	Gorai.007G348300.1.A	case 1: unique ortholog and unique homoeolog, choose the isoform with max count.	93519514	3	#N/A	AT5G16660.1	#N/A		plastid	17.285	21320000	4888700	17122000	53320000	31981000	40301000	0	0	0	18490000	0	18127000	22010000	15771000	26320000	0	0	0	24.1402	0	24.1116	24.3917	23.9108	24.6497	0	0	0	2	3	0	TRUE		24.3174			0.61		0	0	1	4	1	4	0	0	0	1	3	0
Gorai.004G096900.2.A;Gorai.004G096900.1.A;Gorai.004G096900.2.D;Gorai.004G096900.1.D;Gorai.004G096900.4.A;Gorai.004G096900.3.A;Gorai.004G096900.7.D;Gorai.004G096900.7.A;Gorai.004G096900.4.D;Gorai.004G096900.3.D;Gorai.004G096900.5.A;Gorai.004G096900.5.D;Gorai.004G096900.6.A;Gorai.004G096900.6.D	Gorai.004G096900.2.A;Gorai.004G096900.1.A;Gorai.004G096900.2.D;Gorai.004G096900.1.D;Gorai.004G096900.4.A;Gorai.004G096900.3.A;Gorai.004G096900.7.D;Gorai.004G096900.7.A;Gorai.004G096900.4.D;Gorai.004G096900.3.D;Gorai.004G096900.5.A	Gorai.004G096900.2.A	11;11;10;10;8;8;7;7;7;7;6;5;4;3	Gorai.004G096900	Gorai.004G096900.2.A;Gorai.004G096900.2.D	case 2: unique orthologs and multiple homeologs, choose the homeolog A and D with isoform with max count respectively.	93516767	1	KOG0276 - Vesicle coat complex COPI, beta' subunit (1 of 1)	AT5G24710.1	Transducin/WD40 repeat-like superfamily protein		nucleus,plasma membrane	133.63	10907000	3294500	10055000	50450000	38973000	38200000	0	0	246290	0	0	0	20711000	18250000	24170000	0	0	0	0	0	0	24.3039	24.1214	24.5267	0	0	0	0	3	0	TRUE		24.3173			0.61		1	0	0	4	0	5	0	0	0	1	2	0
Gorai.013G028900.1.D;Gorai.013G028900.1.A;Gorai.008G170900.1.A;Gorai.008G170900.1.D.p2	Gorai.013G028900.1.D;Gorai.013G028900.1.A;Gorai.008G170900.1.A	Gorai.013G028900.1.D	4;4;2;1	Gorai.013G028900	Gorai.008G170900.1.A;Gorai.013G028900.1.A;Gorai.013G028900.1.D	case 3: multiple orthologs and multiple homeologs, choose the homolog A and D with isoform with max count respectively.	93518630	1	1.2.1.11 - Aspartate-semialdehyde dehydrogenase / L-aspartate-beta-semialdehyde dehydrogenase (1 of 1)	AT1G14810.1	semialdehyde dehydrogenase family protein		plastid	40.737	20297000	6614300	3810700	52774000	35253000	53615000	0	0	0	19986000	16701000	0	22954000	16059000	24321000	0	0	0	24.2525	23.9934	0	24.4522	23.9369	24.5357	0	0	0	2	3	0	TRUE		24.3083			0.61		0	0	0	6	1	1	0	0	0	0	3	0
Gorai.013G140200.1.D;Gorai.013G140200.1.A	Gorai.013G140200.1.D;Gorai.013G140200.1.A	Gorai.013G140200.1.D	3;2	Gorai.013G140200	Gorai.013G140200.1.A;Gorai.013G140200.1.D	case 2: unique orthologs and multiple homeologs, choose the homeolog A and D with isoform with max count respectively.	93517900	1	PTHR10795:SF316 - SERINE PROTEASE-LIKE PROTEIN-RELATED (1 of 2)	AT1G71950.1	Proteinase inhibitor, propeptide		extracellular	13.493	7613600	4116900	6773500	50882000	39169000	39199000	226950	0	0	0	0	0	27016000	15846000	0	0	0	0	0	0	0	24.6873	23.9176	0	0	0	0	0	2	0	TRUE		24.3025			0.61		0	0	0	3	1	1	0	0	0	0	3	0
Gorai.012G146100.4.D;Gorai.012G146100.3.D;Gorai.012G146100.1.D;Gorai.012G146100.2.D;Gorai.012G146100.5.D;Gorai.005G228400.1.A	Gorai.012G146100.4.D;Gorai.012G146100.3.D;Gorai.012G146100.1.D;Gorai.012G146100.2.D;Gorai.012G146100.5.D	Gorai.012G146100.4.D	2;2;2;2;1;1	Gorai.012G146100	Gorai.005G228400.1.A;Gorai.012G146100.4.D	case 3: multiple orthologs and multiple homeologs, choose the homolog A and D with isoform with max count respectively.	93518454	1	K00888 - phosphatidylinositol 4-kinase (PI4K) (1 of 2)	AT1G49340.1	Phosphatidylinositol 3- and 4-kinase family protein	ATPI4K ALPHA	plasma membrane	212.64	3307400	936420	3701000	56658000	49865000	35902000	0	0	0	0	0	11591000	19796000	24458000	18129000	0	0	0	0	0	23.4665	24.2387	24.5438	24.1118	0	0	0	1	3	0	TRUE		24.2981			0.61		0	0	0	9	7	8	0	0	0	0	3	0
Gorai.003G127400.2.D;Gorai.003G127400.1.D	Gorai.003G127400.2.D;Gorai.003G127400.1.D	Gorai.003G127400.2.D	2;2	Gorai.003G127400	Gorai.003G127400.2.D	case 1: unique ortholog and unique homoeolog, choose the isoform with max count.	93440249	2	PF00582 - Universal stress protein family (Usp) (1 of 53)	AT3G53990.1	Adenine nucleotide alpha hydrolases-like superfamily protein		cytosol,plasma membrane	15.272	9029900	4887200	9656600	42604000	43404000	37374000	0	0	0	0	0	0	20204000	21055000	0	0	0	0	0	0	0	24.2681	24.3277	0	0	0	0	0	2	0	TRUE		24.2979			0.61		0	0	1	1	1	0	0	0	0	1	2	0
Gorai.002G147100.1.D;Gorai.002G147100.1.A	Gorai.002G147100.1.D;Gorai.002G147100.1.A	Gorai.002G147100.1.D	1;1	Gorai.002G147100	Gorai.002G147100.1.A;Gorai.002G147100.1.D	case 2: unique orthologs and multiple homeologs, choose the homeolog A and D with isoform with max count respectively.	93065253	1	PTHR11977:SF46 - VILLIN-2-RELATED (1 of 4)	AT2G41740.1	villin 2	ATVLN2,VLN2	cytosol	102.36	0	0	0	0	34563000	45103000	0	0	0	0	0	0	0	17208000	24571000	0	0	0	0	0	0	0	24.0366	24.5505	0	0	0	0	2	0	TRUE		24.2935			0.61		0	0	0	0	1	5	0	0	0	0	2	0
Gorai.005G090600.2.D;Gorai.005G090600.2.A;Gorai.005G090600.1.D;Gorai.005G090600.1.A	Gorai.005G090600.2.D;Gorai.005G090600.2.A;Gorai.005G090600.1.D;Gorai.005G090600.1.A	Gorai.005G090600.2.D	5;5;5;5	Gorai.005G090600	Gorai.005G090600.2.A;Gorai.005G090600.2.D	case 2: unique orthologs and multiple homeologs, choose the homeolog A and D with isoform with max count respectively.	93518165	1	PTHR11751//PTHR11751:SF317 - SUBGROUP I AMINOTRANSFERASE RELATED // SUBFAMILY NOT NAMED (1 of 1)	AT1G77670.1	Pyridoxal phosphate (PLP)-dependent transferases superfamily protein		mitochondrion	52.127	8890000	4147200	6041700	27448000	42403000	54093000	288770	578530	0	9353100	8231100	4474300	19367000	21212000	21119000	0	0	0	23.157	22.9727	22.0932	24.2071	24.3384	24.332	0	0	0	3	3	0	TRUE		24.2925			0.61		0	0	0	5	3	3	0	0	0	0	3	0
Gorai.012G121400.1.A	Gorai.012G121400.1.A	Gorai.012G121400.1.A	3	Gorai.012G121400	Gorai.012G121400.1.A	case 1: unique ortholog and unique homoeolog, choose the isoform with max count.	93524680	6	PTHR11260:SF312 - GLUTATHIONE S-TRANSFERASE U17-RELATED (1 of 9)	AT1G10360.1	glutathione S-transferase TAU 18	ATGSTU18,GST29,GSTU18	cytosol	26.139	3301900	2902000	7455300	34431000	41821000	56130000	0	0	0	0	0	0	11820000	21763000	33391000	0	0	0	0	0	0	23.4947	24.3754	24.993	0	0	0	0	3	0	TRUE		24.2877			0.62		1	1	1	1	4	5	0	0	0	3	3	0
Gorai.005G253000.1.D;Gorai.005G253000.1.A;Gorai.008G034800.1.D;Gorai.008G034800.1.A	Gorai.005G253000.1.D;Gorai.005G253000.1.A	Gorai.005G253000.1.D	5;5;1;1	Gorai.005G253000	Gorai.005G253000.1.A;Gorai.005G253000.1.D	case 2: unique orthologs and multiple homeologs, choose the homeolog A and D with isoform with max count respectively.	93521461	1	4.6.1.13 - Phosphatidylinositol diacylglycerol-lyase / Phosphatidylinositol phospholipase C (1 of 2)	AT4G38690.1	PLC-like phosphodiesterases superfamily protein		plasma membrane	36.232	0	0	0	60649000	35177000	30226000	0	0	0	0	0	0	25726000	19098000	16707000	0	0	0	0	0	0	24.6167	24.1869	23.9939	0	0	0	0	3	0	TRUE		24.2659			0.62		0	0	0	7	5	2	0	0	0	0	3	0
Gorai.009G005400.2.D;Gorai.009G005400.2.A;Gorai.009G005400.1.D;Gorai.009G005400.1.A;Gorai.009G005400.7.D;Gorai.009G005400.7.A;Gorai.009G005400.3.D;Gorai.009G005400.3.A;Gorai.009G005400.8.D;Gorai.009G005400.8.A;Gorai.009G005400.5.D;Gorai.009G005400.5.A;Gorai.009G005400.4.D;Gorai.009G005400.4.A;Gorai.009G005400.6.D;Gorai.009G005400.6.A	Gorai.009G005400.2.D;Gorai.009G005400.2.A;Gorai.009G005400.1.D;Gorai.009G005400.1.A;Gorai.009G005400.7.D;Gorai.009G005400.7.A;Gorai.009G005400.3.D;Gorai.009G005400.3.A	Gorai.009G005400.2.D	7;7;7;7;6;6;6;6;3;3;3;3;3;3;2;2	Gorai.009G005400	Gorai.009G005400.2.A;Gorai.009G005400.2.D	case 2: unique orthologs and multiple homeologs, choose the homeolog A and D with isoform with max count respectively.	93521163	1	K17623 - pseudouridine-5'-monophosphatase [EC:3.1.3.-] (HDHD1) (1 of 1)	AT5G57440.1	Haloacid dehalogenase-like hydrolase (HAD) superfamily protein	GPP2,GS1	mitochondrion	25.719	8960200	7537800	11306000	22472000	48385000	79127000	1584800	0	199940	14125000	12958000	16846000	13195000	20146000	30831000	0	0	0	23.7517	23.6273	24.0059	23.6535	24.264	24.8779	0	0	0	3	3	0	TRUE		24.2651			0.62		0	0	0	3	7	10	0	0	0	0	3	0
Gorai.013G148200.3.D;Gorai.013G148200.2.D;Gorai.013G148200.1.D;Gorai.013G148200.3.A;Gorai.013G148200.2.A;Gorai.013G148200.1.A	Gorai.013G148200.3.D;Gorai.013G148200.2.D;Gorai.013G148200.1.D;Gorai.013G148200.3.A;Gorai.013G148200.2.A;Gorai.013G148200.1.A	Gorai.013G148200.3.D	2;2;2;1;1;1	Gorai.013G148200	Gorai.013G148200.3.A;Gorai.013G148200.3.D	case 2: unique orthologs and multiple homeologs, choose the homeolog A and D with isoform with max count respectively.	93523723	1	#N/A	AT5G56170.1	LORELEI-LIKE-GPI-ANCHORED PROTEIN 1	LLG1	extracellular	15.353	3684800	3546500	4911700	12179000	12960000	6863600	4841100	22768000	10342000	0	0	0	12173000	28853000	23165000	0	182370000	0	0	0	0	23.5372	24.7822	24.4654	0	27.4423	0	0	3	1	TRUE		24.2616			0.62		0	0	0	3	3	0	0	0	0	0	2	0
Gorai.001G118900.2.D;Gorai.001G118900.2.A;Gorai.001G118900.1.D;Gorai.001G118900.1.A;Gorai.001G118900.3.D;Gorai.001G118900.3.A	Gorai.001G118900.2.D;Gorai.001G118900.2.A;Gorai.001G118900.1.D;Gorai.001G118900.1.A;Gorai.001G118900.3.D;Gorai.001G118900.3.A	Gorai.001G118900.2.D	3;3;3;3;1;1	Gorai.001G118900	Gorai.001G118900.2.A;Gorai.001G118900.2.D	case 2: unique orthologs and multiple homeologs, choose the homeolog A and D with isoform with max count respectively.	93521472	2	K12449 - UDP-apiose/xylose synthase (AXS) (1 of 4)	AT1G08200.1	UDP-D-apiose/UDP-D-xylose synthase 2	AXS2	cytosol	43.47	8017000	15993000	12915000	55221000	40217000	34477000	0	0	0	0	0	15879000	25271000	17127000	18747000	0	0	0	0	0	23.9206	24.591	24.0298	24.1602	0	0	0	1	3	0	TRUE		24.2603			0.62		1	2	1	2	4	1	0	0	0	3	3	0
Gorai.007G374700.1.A	Gorai.007G374700.1.A	Gorai.007G374700.1.A	2	Gorai.007G374700	Gorai.007G374700.1.A	case 1: unique ortholog and unique homoeolog, choose the isoform with max count.	93522405	2	K02930 - large subunit ribosomal protein L4e (RP-L4e, RPL4) (1 of 4)	AT3G09630.1	Ribosomal protein L4/L1 family		cytosol	44.812	0	2244300	0	34273000	37641000	51911000	0	0	0	0	0	0	14294000	19980000	28242000	0	0	0	0	0	0	23.7689	24.2521	24.7513	0	0	0	0	3	0	TRUE		24.2574			0.62		1	0	2	6	6	7	0	0	0	2	3	0
Gorai.007G028100.2.D;Gorai.007G028100.1.D	Gorai.007G028100.2.D;Gorai.007G028100.1.D	Gorai.007G028100.2.D	1;1	Gorai.007G028100	Gorai.007G028100.2.D	case 1: unique ortholog and unique homoeolog, choose the isoform with max count.	93488549	3	PTHR10809:SF50 - VESICLE-ASSOCIATED PROTEIN 1-1-RELATED (1 of 8)	AT2G45140.1	plant VAP homolog 12	PVA12	endoplasmic reticulum	25.963	6825300	3480400	11902000	32611000	49536000	66837000	0	0	0	11898000	14881000	11687000	17638000	19612000	23308000	0	0	0	23.5042	23.827	23.4784	24.0722	24.2252	24.4743	0	0	0	3	3	0	TRUE		24.2572			0.62		0	0	1	4	6	6	0	0	0	1	3	0
Gorai.011G068200.1.D;Gorai.011G068200.1.A	Gorai.011G068200.1.D;Gorai.011G068200.1.A	Gorai.011G068200.1.D	1;1	Gorai.011G068200	Gorai.011G068200.1.A;Gorai.011G068200.1.D	case 2: unique orthologs and multiple homeologs, choose the homeolog A and D with isoform with max count respectively.	93521265	2	K12197 - charged multivesicular body protein 1 (CHMP1, VPS46, DID2) (1 of 3)	AT1G17730.1	vacuolar protein sorting 46.1	CHMP1B,VPS46.1	nucleus	22.639	5949600	3685800	5784400	24972000	38194000	38432000	0	0	0	0	0	0	0	20212000	19814000	0	0	0	0	0	0	0	24.2687	24.24	0	0	0	0	2	0	TRUE		24.2544			0.63		1	0	1	2	5	3	0	0	0	2	3	0
Gorai.008G182700.1.D;Gorai.008G182700.1.A;Gorai.008G182700.2.D;Gorai.008G182700.2.A	Gorai.008G182700.1.D;Gorai.008G182700.1.A;Gorai.008G182700.2.D;Gorai.008G182700.2.A	Gorai.008G182700.1.D	3;3;2;2	Gorai.008G182700	Gorai.008G182700.1.A;Gorai.008G182700.1.D	case 2: unique orthologs and multiple homeologs, choose the homeolog A and D with isoform with max count respectively.	93440409	3	K15040 - voltage-dependent anion channel protein 2 (VDAC2) (1 of 11)	AT3G01280.1	voltage dependent anion channel 1	ATVDAC1,VDAC1	mitochondrion	29.399	3958900	4271700	2958800	50941000	36683000	33723000	0	0	0	0	0	0	20949000	18493000	20340000	0	0	0	0	0	0	24.3204	24.1405	24.2778	0	0	0	0	3	0	TRUE		24.2462			0.63		0	0	0	1	1	1	0	0	0	0	3	0
Gorai.004G132600.1.A;Gorai.004G132600.2.A	Gorai.004G132600.1.A;Gorai.004G132600.2.A	Gorai.004G132600.1.A	1;1	Gorai.004G132600	Gorai.004G132600.1.A	case 1: unique ortholog and unique homoeolog, choose the isoform with max count.	93067319	1	PTHR11566:SF58 - DYNAMIN-RELATED PROTEIN 1A (1 of 9)	AT5G42080.1	dynamin-like protein	ADL1,ADL1A,AG68,DL1,DRP1A,RSW9	plasma membrane	68.426	11614000	1928000	11917000	49710000	48744000	48190000	0	0	0	14108000	9786000	16225000	18477000	20839000	20055000	0	0	0	23.75	23.2223	23.9517	24.1392	24.3128	24.2575	0	0	0	3	3	0	TRUE		24.2365			0.63		0	0	1	8	5	4	0	0	0	1	3	0
Gorai.001G203900.1.A;Gorai.001G203900.1.D	Gorai.001G203900.1.A;Gorai.001G203900.1.D	Gorai.001G203900.1.A	5;4	Gorai.001G203900	Gorai.001G203900.1.A;Gorai.001G203900.1.D	case 2: unique orthologs and multiple homeologs, choose the homeolog A and D with isoform with max count respectively.	93523851	5	PF00069//PF08263 - Protein kinase domain (Pkinase) // Leucine rich repeat N-terminal domain (LRRNT_2) (1 of 24)	AT1G48480.1	receptor-like kinase 1	RKL1	plasma membrane	65.101	3635000	1962200	1957000	50560000	31696000	42863000	0	0	0	0	0	0	27433000	13068000	21505000	0	0	0	0	0	0	24.7094	23.6395	24.3582	0	0	0	0	3	0	TRUE		24.2357			0.63		0	0	0	2	1	3	0	0	1	0	3	1
Gorai.007G241800.1.D;Gorai.007G241800.2.D;Gorai.007G241800.2.A;Gorai.007G241800.1.A	Gorai.007G241800.1.D;Gorai.007G241800.2.D;Gorai.007G241800.2.A;Gorai.007G241800.1.A	Gorai.007G241800.1.D	4;3;3;3	Gorai.007G241800	Gorai.007G241800.2.A;Gorai.007G241800.1.D	case 2: unique orthologs and multiple homeologs, choose the homeolog A and D with isoform with max count respectively.	93520426	2	K15849 - bifunctional aspartate aminotransferase and glutamate/aspartate-prephenate aminotransferase (PAT, AAT) (1 of 1)	AT2G22250.2	aspartate aminotransferase	AAT,ATAAT,MEE17	plastid	51.51	14624000	1899500	2313700	45767000	36271000	41528000	0	0	0	16716000	0	0	20679000	17472000	21192000	0	0	0	23.9947	0	0	24.3017	24.0585	24.337	0	0	0	1	3	0	TRUE		24.2324			0.63		0	0	0	6	2	6	0	0	0	0	3	0
Gorai.004G095400.4.D;Gorai.004G095400.5.D;Gorai.004G095400.5.A;Gorai.004G095400.4.A;Gorai.004G095400.6.D;Gorai.004G095400.6.A;Gorai.004G095400.3.D;Gorai.004G095400.3.A;Gorai.004G095400.2.D;Gorai.004G095400.2.A;Gorai.004G095400.1.D;Gorai.004G095400.1.A	Gorai.004G095400.4.D;Gorai.004G095400.5.D;Gorai.004G095400.5.A;Gorai.004G095400.4.A;Gorai.004G095400.6.D;Gorai.004G095400.6.A;Gorai.004G095400.3.D;Gorai.004G095400.3.A;Gorai.004G095400.2.D;Gorai.004G095400.2.A;Gorai.004G095400.1.D;Gorai.004G095400.1.A	Gorai.004G095400.4.D	5;5;5;5;5;5;5;5;5;5;5;5	Gorai.004G095400	Gorai.004G095400.5.A;Gorai.004G095400.4.D	case 2: unique orthologs and multiple homeologs, choose the homeolog A and D with isoform with max count respectively.	93518709	1	2.5.1.55 - 3-deoxy-8-phosphooctulonate synthase / Phospho-2-keto-3-deoxyoctonate aldolase (1 of 1)	AT1G79500.1	Aldolase-type TIM barrel family protein	AtkdsA1	cytosol	29.361	8221600	2776000	9716500	42169000	39552000	44167000	0	0	0	0	0	13899000	18012000	19449000	21389000	0	0	0	0	0	23.7285	24.1025	24.2132	24.3504	0	0	0	1	3	0	TRUE		24.222			0.63		1	0	0	4	3	4	0	0	0	1	3	0
Gorai.007G076800.5.D;Gorai.007G076800.2.D;Gorai.007G076800.1.D;Gorai.007G076800.5.A;Gorai.007G076800.4.D;Gorai.007G076800.2.A;Gorai.007G076800.1.A;Gorai.007G076800.3.D;Gorai.007G076800.6.D;Gorai.007G076800.6.A;Gorai.007G076800.4.A;Gorai.007G076800.3.A	Gorai.007G076800.5.D;Gorai.007G076800.2.D;Gorai.007G076800.1.D;Gorai.007G076800.5.A;Gorai.007G076800.4.D;Gorai.007G076800.2.A;Gorai.007G076800.1.A;Gorai.007G076800.3.D;Gorai.007G076800.6.D;Gorai.007G076800.6.A;Gorai.007G076800.4.A;Gorai.007G076800.3.A	Gorai.007G076800.5.D	7;7;7;6;6;6;6;5;5;5;5;4	Gorai.007G076800	Gorai.007G076800.5.A;Gorai.007G076800.5.D	case 2: unique orthologs and multiple homeologs, choose the homeolog A and D with isoform with max count respectively.	93515939	1	K01663 - glutamine amidotransferase / cyclase (HIS7) (1 of 1)	AT4G26900.1	HIS HF	AT-HF,HISN4	plastid	51.419	8122900	1004300	7679200	41997000	37046000	55930000	0	0	0	11344000	0	10087000	29225000	12137000	20997000	0	0	0	23.4354	0	23.266	24.8007	23.5329	24.3237	0	0	0	2	3	0	TRUE		24.2191			0.63		0	0	0	3	1	4	0	0	0	0	3	0
Gorai.004G206500.1.A;Gorai.004G206500.1.D;Gorai.007G022100.1.A;Gorai.006G210500.1.D;Gorai.006G210500.1.A;Gorai.007G022100.1.D;Gorai.007G022100.2.A;Gorai.007G022100.2.D	Gorai.004G206500.1.A;Gorai.004G206500.1.D;Gorai.007G022100.1.A;Gorai.006G210500.1.D;Gorai.006G210500.1.A	Gorai.004G206500.1.A	6;5;3;3;3;2;1;1	Gorai.004G206500	Gorai.004G206500.1.A;Gorai.004G206500.1.D;Gorai.006G210500.1.A;Gorai.006G210500.1.D;Gorai.007G022100.1.A;Gorai.007G022100.1.D	case 3: multiple orthologs and multiple homeologs, choose the homolog A and D with isoform with max count respectively.	93520659	1	PTHR18063 - NF-E2 INDUCIBLE PROTEIN (1 of 3)	AT4G11860.1	Protein of unknown function (DUF544)		nucleus	81.758	14497000	13057000	13271000	44023000	42269000	32889000	0	0	0	14951000	16497000	14934000	18783000	20684000	19169000	0	0	0	23.8337	23.9757	23.8321	24.1629	24.302	24.1923	0	0	0	3	3	0	TRUE		24.2191			0.63		1	0	0	11	11	5	0	0	0	1	3	0
Gorai.011G053500.1.D;Gorai.011G053500.1.A;Gorai.011G053500.3.D;Gorai.011G053500.3.A;Gorai.011G053500.2.A;Gorai.011G053500.2.D	Gorai.011G053500.1.D;Gorai.011G053500.1.A;Gorai.011G053500.3.D;Gorai.011G053500.3.A;Gorai.011G053500.2.A;Gorai.011G053500.2.D	Gorai.011G053500.1.D	4;4;3;3;3;3	Gorai.011G053500	Gorai.011G053500.1.A;Gorai.011G053500.1.D	case 2: unique orthologs and multiple homeologs, choose the homeolog A and D with isoform with max count respectively.	93440032	1	K01792 - glucose-6-phosphate 1-epimerase (E5.1.3.15) (1 of 8)	AT5G57330.1	Galactose mutarotase-like superfamily protein		cytosol	36.894	20977000	9226200	14013000	56797000	9740200	38621000	99672	0	0	17556000	23286000	14725000	19137000	0	19726000	0	0	0	24.0655	24.473	23.8118	24.1899	0	24.2336	0	0	0	3	2	0	TRUE		24.2117			0.63		1	0	0	3	1	2	0	0	0	1	3	0
Gorai.002G255500.5.D;Gorai.002G255500.3.D;Gorai.002G255500.2.D;Gorai.002G255500.1.D;Gorai.002G255500.4.D	Gorai.002G255500.5.D;Gorai.002G255500.3.D;Gorai.002G255500.2.D;Gorai.002G255500.1.D;Gorai.002G255500.4.D	Gorai.002G255500.5.D	3;3;3;3;3	Gorai.002G255500	Gorai.002G255500.5.D	case 1: unique ortholog and unique homoeolog, choose the isoform with max count.	93517848	2	K06700 - proteasome inhibitor subunit 1 (PI31) (PSMF1) (1 of 1)	AT3G53970.1	proteasome inhibitor-related		mitochondrion	20.226	15943000	6383000	10754000	54059000	47561000	52454000	0	0	0	16736000	19654000	17772000	19667000	18029000	20594000	0	0	0	23.9965	24.2283	24.0831	24.2293	24.1038	24.2957	0	0	0	3	3	0	TRUE		24.2096			0.63		1	0	0	5	5	7	0	0	0	1	3	0
Gorai.013G231800.1.A	Gorai.013G231800.1.A	Gorai.013G231800.1.A	1	Gorai.013G231800	Gorai.013G231800.1.A	case 1: unique ortholog and unique homoeolog, choose the isoform with max count.	93523926	2	PF00069//PF08263//PF13855 - Protein kinase domain (Pkinase) // Leucine rich repeat N-terminal domain (LRRNT_2) // Leucine rich repeat (LRR_8) (1 of 68)	AT2G26730.1	Leucine-rich repeat protein kinase family protein		plasma membrane	68.973	6195600	703260	2126500	46503000	42219000	43644000	227220	211380	0	13737000	0	0	18687000	17719000	21971000	0	0	0	23.7116	0	0	24.1555	24.0788	24.3891	0	0	0	1	3	0	TRUE		24.2078			0.63		0	0	0	6	7	8	0	0	0	0	3	0
Gorai.003G008700.4.D;Gorai.003G008700.4.A;Gorai.003G008700.3.D;Gorai.003G008700.3.A;Gorai.003G008700.5.D;Gorai.003G008700.5.A;Gorai.003G008700.2.D;Gorai.003G008700.2.A;Gorai.003G008700.1.D;Gorai.003G008700.1.A;Gorai.003G008700.6.D;Gorai.003G008700.6.A	Gorai.003G008700.4.D;Gorai.003G008700.4.A;Gorai.003G008700.3.D;Gorai.003G008700.3.A;Gorai.003G008700.5.D;Gorai.003G008700.5.A;Gorai.003G008700.2.D;Gorai.003G008700.2.A;Gorai.003G008700.1.D;Gorai.003G008700.1.A	Gorai.003G008700.4.D	3;3;3;3;3;3;3;3;3;3;1;1	Gorai.003G008700	Gorai.003G008700.4.A;Gorai.003G008700.4.D	case 2: unique orthologs and multiple homeologs, choose the homeolog A and D with isoform with max count respectively.	93439427	1	K03029 - 26S proteasome regulatory subunit N10 (PSMD4, RPN10) (1 of 3)	AT4G38630.1	regulatory particle non-ATPase 10	ATMCB1,MBP1,MCB1,RPN10	cytosol	41.679	1301600	1879000	7579300	21557000	34088000	39920000	0	0	0	0	0	0	0	18807000	19941000	0	0	0	0	0	0	0	24.1648	24.2492	0	0	0	0	2	0	TRUE		24.207			0.63		0	0	2	3	4	3	0	0	0	1	3	0
Gorai.011G096600.1.D;Gorai.011G096600.1.A;Gorai.011G096600.4.D;Gorai.011G096600.4.A;Gorai.011G096600.3.D;Gorai.011G096600.3.A;Gorai.011G096600.2.D;Gorai.011G096600.2.A	Gorai.011G096600.1.D;Gorai.011G096600.1.A;Gorai.011G096600.4.D;Gorai.011G096600.4.A;Gorai.011G096600.3.D;Gorai.011G096600.3.A;Gorai.011G096600.2.D;Gorai.011G096600.2.A	Gorai.011G096600.1.D	2;2;2;2;2;2;2;2	Gorai.011G096600	Gorai.011G096600.1.A;Gorai.011G096600.1.D	case 2: unique orthologs and multiple homeologs, choose the homeolog A and D with isoform with max count respectively.			PTHR10264:SF90 - HYPERSENSITIVE-INDUCED RESPONSE PROTEIN 3 (1 of 1)	AT5G62740.1	SPFH/Band 7/PHB domain-containing membrane-associated protein family	ATHIR1,HIR1	plasma membrane	31.638	3124900	1267300	0	21494000	35749000	38415000	0	0	0	0	0	0	0	18116000	20663000	0	0	0	0	0	0	0	24.1108	24.3005	0	0	0	0	2	0	TRUE		24.2057			0.63		0	0	0	1	3	4	0	0	0	0	3	0
Gorai.008G297600.1.D;Gorai.008G297600.1.A	Gorai.008G297600.1.D;Gorai.008G297600.1.A	Gorai.008G297600.1.D	4;4	Gorai.008G297600	Gorai.008G297600.1.A;Gorai.008G297600.1.D	case 2: unique orthologs and multiple homeologs, choose the homeolog A and D with isoform with max count respectively.			K09377 - cysteine and glycine-rich protein (CSRP) (1 of 10)	AT1G10200.1	GATA type zinc finger transcription factor family protein	WLIM1	cytosol	21.183	0	1407800	5143600	40977000	42408000	45038000	0	0	0	0	0	11647000	20864000	16340000	20631000	0	0	0	0	0	23.4735	24.3145	23.9619	24.2983	0	0	0	1	3	0	TRUE		24.1916			0.64		0	0	0	5	2	5	0	0	0	0	3	0
Gorai.001G055800.2.A;Gorai.001G055800.1.A;Gorai.001G055800.2.D;Gorai.001G055800.1.D;Gorai.003G119100.3.D;Gorai.003G119100.3.A;Gorai.003G119100.2.D;Gorai.003G119100.2.A;Gorai.003G119100.1.D;Gorai.003G119100.1.A	Gorai.001G055800.2.A;Gorai.001G055800.1.A;Gorai.001G055800.2.D;Gorai.001G055800.1.D	Gorai.001G055800.2.A	4;4;3;3;1;1;1;1;1;1	Gorai.001G055800	Gorai.001G055800.2.A;Gorai.001G055800.2.D	case 2: unique orthologs and multiple homeologs, choose the homeolog A and D with isoform with max count respectively.	93519305	1	K01845 - glutamate-1-semialdehyde 2,1-aminomutase (hemL) (1 of 1)	AT3G48730.1	glutamate-1-semialdehyde 2,1-aminomutase 2	GSA2	plastid	50.238	10703000	6319200	2757400	34343000	31684000	47546000	0	0	0	8156400	8654800	0	17420000	14547000	27227000	0	0	0	22.9595	23.0451	0	24.0542	23.7942	24.6985	0	0	0	2	3	0	TRUE		24.1823			0.64		0	0	0	3	2	3	0	0	0	0	3	0
Gorai.011G120300.1.D;Gorai.011G120300.1.A	Gorai.011G120300.1.D;Gorai.011G120300.1.A	Gorai.011G120300.1.D	2;2	Gorai.011G120300	Gorai.011G120300.1.A;Gorai.011G120300.1.D	case 2: unique orthologs and multiple homeologs, choose the homeolog A and D with isoform with max count respectively.	93523983	4	K11000 - callose synthase [EC:2.4.1.-] Glc b1-3 Glc (CALS) (1 of 12)	AT2G13680.1	callose synthase 5	ATGSL02,CALS5,GLS2	plastid	220.49	10151000	3151300	9263200	39489000	32478000	46041000	912290	0	0	0	0	0	16139000	14851000	28112000	0	0	0	0	0	0	23.944	23.8241	24.7447	0	0	0	0	3	0	TRUE		24.1709			0.64		0	0	0	1	4	3	0	0	0	0	3	0
Gorai.009G148500.2.D;Gorai.009G148500.2.A;Gorai.009G148500.1.D;Gorai.009G148500.1.A	Gorai.009G148500.2.D;Gorai.009G148500.2.A;Gorai.009G148500.1.D;Gorai.009G148500.1.A	Gorai.009G148500.2.D	1;1;1;1	Gorai.009G148500	Gorai.009G148500.2.A;Gorai.009G148500.2.D	case 2: unique orthologs and multiple homeologs, choose the homeolog A and D with isoform with max count respectively.	93523982	1	PF00560//PF07714//PF08263//PF13855 - Leucine Rich Repeat (LRR_1) // Protein tyrosine kinase (Pkinase_Tyr) // Leucine rich repeat N-terminal domain (LRRNT_2) // Leucine rich repeat (LRR_8) (1 of 19)	AT1G53730.1	STRUBBELIG-receptor family 6	SRF6	plasma membrane	79.691	4093000	4155800	4668200	40350000	31573000	43423000	0	0	0	0	0	0	17049000	16060000	24515000	0	0	0	0	0	0	24.0232	23.937	24.5472	0	0	0	0	3	0	TRUE		24.1691			0.64		2	1	1	3	2	4	0	0	0	3	3	0
Gorai.006G148600.1.D;Gorai.006G148600.1.A	Gorai.006G148600.1.D;Gorai.006G148600.1.A	Gorai.006G148600.1.D	2;2	Gorai.006G148600	Gorai.006G148600.1.A;Gorai.006G148600.1.D	case 2: unique orthologs and multiple homeologs, choose the homeolog A and D with isoform with max count respectively.	93521712	1	PTHR19957:SF69 - SYNTAXIN-121-RELATED (1 of 3)	AT3G11820.1	syntaxin of plants 121	AT-SYR1,ATSYP121,ATSYR1,PEN1,SYP121,SYR1	plasma membrane	37.698	0	0	0	3684000	27418000	47760000	0	0	0	0	0	0	0	13726000	25866000	0	0	0	0	0	0	0	23.7104	24.6246	0	0	0	0	2	0	TRUE		24.1675			0.64		0	0	0	0	1	5	0	0	0	0	2	0
Gorai.002G065100.1.D;Gorai.002G065100.1.A	Gorai.002G065100.1.D;Gorai.002G065100.1.A	Gorai.002G065100.1.D	2;2	Gorai.002G065100	Gorai.002G065100.1.A;Gorai.002G065100.1.D	case 2: unique orthologs and multiple homeologs, choose the homeolog A and D with isoform with max count respectively.			K07904//K07976 - Ras-related protein Rab-11A (RAB11A) // Rab family, other (RAB) (1 of 4)	AT5G60860.1	RAB GTPase homolog A1F	AtRABA1f,RABA1f	golgi	24.223	13321000	6360800	12157000	35977000	41774000	35883000	0	0	0	13249000	8306500	11387000	16135000	19960000	20583000	0	0	0	23.6594	22.9858	23.4409	23.9437	24.2506	24.295	0	0	0	3	3	0	TRUE		24.1631			0.65		0	0	0	5	3	5	0	0	0	0	3	0
Gorai.003G177600.1.D;Gorai.003G177600.3.D;Gorai.003G177600.1.A;Gorai.003G177600.2.D;Gorai.003G177600.3.A;Gorai.003G177600.2.A	Gorai.003G177600.1.D;Gorai.003G177600.3.D;Gorai.003G177600.1.A;Gorai.003G177600.2.D;Gorai.003G177600.3.A	Gorai.003G177600.1.D	5;4;4;3;3;2	Gorai.003G177600	Gorai.003G177600.1.A;Gorai.003G177600.1.D	case 2: unique orthologs and multiple homeologs, choose the homeolog A and D with isoform with max count respectively.	93518771	1	K12181 - COP9 signalosome complex subunit 8 (COPS8, CSN8) (1 of 1)	AT4G14110.1	COP9 signalosome, subunit CSN8	COP9,CSN8,EMB143,FUS7	cytosol	22.452	9163800	9236300	21507000	39940000	40017000	32385000	0	0	0	0	0	21087000	21087000	16493000	18931000	0	0	0	0	0	24.3299	24.3299	23.9754	24.1742	0	0	0	1	3	0	TRUE		24.1598			0.65		0	1	1	5	5	7	0	0	0	2	3	0
Gorai.008G050300.2.D;Gorai.008G050300.1.D;Gorai.008G050300.2.A;Gorai.008G050300.1.A	Gorai.008G050300.2.D;Gorai.008G050300.1.D;Gorai.008G050300.2.A;Gorai.008G050300.1.A	Gorai.008G050300.2.D	7;6;5;5	Gorai.008G050300	Gorai.008G050300.2.A;Gorai.008G050300.2.D	case 2: unique orthologs and multiple homeologs, choose the homeolog A and D with isoform with max count respectively.	93514664	1	3.2.1.15 - Polygalacturonase / Pectinase (1 of 55)	AT4G20040.1	Pectin lyase-like superfamily protein		plasma membrane	52.891	11710000	29916000	8360000	49112000	31168000	45203000	532050	624620	534390	13093000	39523000	14068000	22240000	15296000	19188000	0	0	0	23.6423	25.2362	23.7459	24.4067	23.8667	24.1937	0	0	0	3	3	0	TRUE		24.1557			0.65		0	6	0	6	5	8	0	0	0	1	3	0
Gorai.009G161200.2.A;Gorai.009G161200.1.A	Gorai.009G161200.2.A;Gorai.009G161200.1.A	Gorai.009G161200.2.A	4;4	Gorai.009G161200	Gorai.009G161200.2.A	case 1: unique ortholog and unique homoeolog, choose the isoform with max count.	93518920	2	PTHR13301:SF31 - CELLULOSE SYNTHASE A CATALYTIC SUBUNIT 8 [UDP-FORMING] (1 of 2)	AT4G18780.1	cellulose synthase family protein	ATCESA8,CESA8,IRX1,LEW2	extracellular,plasma membrane	46.058	3744900	0	5130200	60588000	18980000	56625000	0	0	0	7197300	0	7073500	32599000	10136000	19460000	0	0	0	22.779	0	22.754	24.9583	23.273	24.214	0	0	0	2	3	0	TRUE		24.1484			0.65		0	0	0	9	1	8	0	0	0	0	3	0
Gorai.001G000900.1.A;Gorai.001G000900.1.D;Gorai.001G000900.2.D;Gorai.001G000900.2.A;Gorai.010G124800.2.A;Gorai.010G124800.6.D;Gorai.010G124800.11.D;Gorai.010G124800.11.A;Gorai.010G124800.1.A;Gorai.010G124800.5.D;Gorai.010G124800.6.A;Gorai.010G124800.5.A;Gorai.010G124800.1.D;Gorai.010G124800.2.D;Gorai.001G000900.7.D;Gorai.001G000900.7.A;Gorai.010G124800.4.A;Gorai.010G124800.7.A;Gorai.010G124800.12.A;Gorai.010G124800.4.D;Gorai.010G124800.3.A;Gorai.010G124800.3.D;Gorai.010G124800.12.D;Gorai.010G124800.7.D;Gorai.001G000900.6.D;Gorai.010G124800.9.A;Gorai.010G124800.13.D;Gorai.001G000900.6.A;Gorai.010G124800.10.D;Gorai.010G124800.9.D;Gorai.010G124800.10.A;Gorai.001G000900.3.D;Gorai.001G000900.3.A;Gorai.010G124800.8.A;Gorai.010G124800.8.D;Gorai.001G000900.5.A;Gorai.001G000900.4.A;Gorai.001G000900.5.D;Gorai.001G000900.4.D;Gorai.010G124800.13.A;Gorai.010G124800.10.A.p2;Gorai.010G124800.10.D.p2;Gorai.006G234800.2.D;Gorai.006G234800.2.A;Gorai.012G064800.2.A;Gorai.005G004900.1.A;Gorai.005G004900.5.A;Gorai.006G057400.3.D;Gorai.005G004900.2.D;Gorai.012G064800.1.A;Gorai.001G266100.1.D;Gorai.001G266100.1.A;Gorai.006G234800.1.A;Gorai.006G234800.1.D;Gorai.006G057400.2.A;Gorai.006G057400.2.D;Gorai.005G004900.1.D;Gorai.006G057400.3.A;Gorai.007G205800.1.D;Gorai.007G205800.1.A;Gorai.006G193300.1.A;Gorai.006G193300.1.D;Gorai.006G057400.1.A;Gorai.006G057400.1.D;Gorai.004G175700.2.D;Gorai.004G175700.2.A;Gorai.004G175700.1.D;Gorai.012G064800.2.D;Gorai.006G034500.2.D;Gorai.006G034500.2.A;Gorai.005G004900.5.D;Gorai.005G004900.3.D;Gorai.006G034500.3.A;Gorai.006G034500.3.D;Gorai.012G064800.3.D;Gorai.012G064800.3.A;Gorai.012G064800.1.D;Gorai.001G266100.2.A;Gorai.001G266100.2.D;Gorai.005G004900.3.A;Gorai.007G205800.2.D;Gorai.005G004900.4.D;Gorai.006G034500.1.A;Gorai.005G004900.4.A;Gorai.007G205800.3.A;Gorai.007G205800.3.D;Gorai.007G205800.2.A;Gorai.005G004900.2.A;Gorai.012G064800.4.D;Gorai.012G064800.4.A;Gorai.004G175700.3.A;Gorai.004G175700.3.D;Gorai.006G034500.1.D;Gorai.004G175700.1.A	Gorai.001G000900.1.A;Gorai.001G000900.1.D;Gorai.001G000900.2.D;Gorai.001G000900.2.A;Gorai.010G124800.2.A;Gorai.010G124800.6.D;Gorai.010G124800.11.D;Gorai.010G124800.11.A;Gorai.010G124800.1.A;Gorai.010G124800.5.D;Gorai.010G124800.6.A;Gorai.010G124800.5.A;Gorai.010G124800.1.D;Gorai.010G124800.2.D;Gorai.001G000900.7.D;Gorai.001G000900.7.A;Gorai.010G124800.4.A;Gorai.010G124800.7.A;Gorai.010G124800.12.A;Gorai.010G124800.4.D;Gorai.010G124800.3.A;Gorai.010G124800.3.D;Gorai.010G124800.12.D;Gorai.010G124800.7.D;Gorai.001G000900.6.D;Gorai.010G124800.9.A;Gorai.010G124800.13.D;Gorai.001G000900.6.A;Gorai.010G124800.10.D;Gorai.010G124800.9.D;Gorai.010G124800.10.A;Gorai.001G000900.3.D;Gorai.001G000900.3.A;Gorai.010G124800.8.A;Gorai.010G124800.8.D;Gorai.001G000900.5.A;Gorai.001G000900.4.A;Gorai.001G000900.5.D;Gorai.001G000900.4.D;Gorai.010G124800.13.A	Gorai.001G000900.1.A	8;8;8;8;7;7;7;7;7;7;7;7;7;7;6;6;5;5;5;5;5;5;5;5;4;4;4;4;4;4;4;4;4;4;4;4;4;4;4;4;3;3;1;1;1;1;1;1;1;1;1;1;1;1;1;1;1;1;1;1;1;1;1;1;1;1;1;1;1;1;1;1;1;1;1;1;1;1;1;1;1;1;1;1;1;1;1;1;1;1;1;1;1;1	Gorai.001G000900	Gorai.001G000900.1.A;Gorai.001G000900.1.D;Gorai.010G124800.2.A;Gorai.010G124800.6.D	case 3: multiple orthologs and multiple homeologs, choose the homolog A and D with isoform with max count respectively.	93524446	1	K02206 - cyclin-dependent kinase 2 (CDK2) (1 of 2)	AT3G48750.1	cell division control 2	CDC2,CDC2A,CDC2AAT,CDK2,CDKA1,CDKA;1	cytosol	33.791	18692000	6453100	13191000	45943000	58503000	43024000	0	0	0	22635000	16178000	17597000	17201000	21295000	17427000	0	0	0	24.4321	23.9475	24.0688	24.036	24.344	24.0548	0	0	0	3	3	0	TRUE		24.1449			0.65		1	0	0	8	6	4	0	0	0	1	3	0
Gorai.009G224700.2.D;Gorai.009G224700.2.A;Gorai.009G224700.1.D;Gorai.009G224700.1.A;Gorai.010G169800.1.A;Gorai.010G172000.1.A	Gorai.009G224700.2.D;Gorai.009G224700.2.A;Gorai.009G224700.1.D;Gorai.009G224700.1.A	Gorai.009G224700.2.D	6;6;6;6;2;2	Gorai.009G224700	Gorai.009G224700.2.A;Gorai.009G224700.2.D;Gorai.010G169800.1.A;Gorai.010G172000.1.A	case 3: multiple orthologs and multiple homeologs, choose the homolog A and D with isoform with max count respectively.	93517039	1	K00854 - xylulokinase (xylB, XYLB) (1 of 1)	AT5G49650.1	xylulose kinase-2	XK-2,XK2	cytosol	57.045	20287000	12957000	19721000	47561000	32817000	23888000	166850	0	0	18638000	17126000	18089000	18527000	19155000	17653000	0	0	0	24.1517	24.0297	24.1086	24.1431	24.1912	24.0734	0	0	0	3	3	0	TRUE		24.1359			0.65		0	0	0	3	3	2	0	0	0	0	3	0
Gorai.010G163900.1.A	Gorai.010G163900.1.A	Gorai.010G163900.1.A	2	Gorai.010G163900	Gorai.010G163900.1.A	case 1: unique ortholog and unique homoeolog, choose the isoform with max count.	93516452	2	PTHR10663//PTHR10663:SF163 - GUANYL-NUCLEOTIDE EXCHANGE FACTOR // SUBFAMILY NOT NAMED (1 of 3)	AT4G18060.1	SH3 domain-containing protein		plasma membrane	39.193	2086800	1228600	3022200	45089000	41028000	40443000	0	0	43744	8940900	0	0	17110000	23372000	15615000	0	0	0	23.092	0	0	24.0283	24.4783	23.8964	0	0	0	1	3	0	TRUE		24.1343			0.65		0	0	0	8	7	4	0	0	0	0	3	0
Gorai.010G244800.1.A	Gorai.010G244800.1.A	Gorai.010G244800.1.A	1	Gorai.010G244800	Gorai.010G244800.1.A	case 1: unique ortholog and unique homoeolog, choose the isoform with max count.	93516279	2	K17278 - membrane-associated progesterone receptor component (PGRMC1_2) (1 of 4)	AT2G24940.1	membrane-associated progesterone binding protein 2	AtMAPR2,MAPR2	nucleus	17.317	3480800	2518800	3990200	37069000	40039000	7262600	2472000	0	4751600	0	0	0	16488000	20562000	0	0	0	0	0	0	0	23.9749	24.2935	0	0	0	0	0	2	0	TRUE		24.1342			0.65		0	0	0	2	2	0	0	0	1	0	2	1
Gorai.001G210100.1.A;Gorai.001G210300.1.D;Gorai.001G210300.1.A	Gorai.001G210100.1.A;Gorai.001G210300.1.D;Gorai.001G210300.1.A	Gorai.001G210100.1.A	2;2;2	Gorai.001G210100	Gorai.001G210100.1.A;Gorai.001G210300.1.A;Gorai.001G210300.1.D	case 3: multiple orthologs and multiple homeologs, choose the homolog A and D with isoform with max count respectively.	93064742	1	PF07714//PF11721 - Protein tyrosine kinase (Pkinase_Tyr) // Di-glucose binding within endoplasmic reticulum (Malectin) (1 of 43)	AT3G51550.1	Malectin/receptor-like protein kinase family protein	FER	plasma membrane	97.173	0	0	23956000	42761000	28107000	41702000	660390	0	0	0	0	0	17917000	15116000	23001000	0	0	0	0	0	0	24.0948	23.8496	24.4552	0	0	0	0	3	0	TRUE		24.1332			0.65		0	0	0	3	3	3	0	0	0	0	3	0
Gorai.003G138600.4.D;Gorai.003G138600.3.D;Gorai.003G138600.5.D;Gorai.003G138600.2.D;Gorai.003G138600.1.D;Gorai.003G138600.3.A;Gorai.003G138600.4.A;Gorai.003G138600.5.A;Gorai.003G138600.1.A;Gorai.003G138600.2.A;Gorai.006G153900.1.D;Gorai.006G153900.1.A;Gorai.002G238800.1.D;Gorai.002G238800.1.A;Gorai.009G423900.1.D;Gorai.009G423900.1.A;Gorai.009G423900.2.A;Gorai.006G153900.2.A;Gorai.006G153900.2.D;Gorai.009G423900.2.D	Gorai.003G138600.4.D;Gorai.003G138600.3.D;Gorai.003G138600.5.D;Gorai.003G138600.2.D;Gorai.003G138600.1.D;Gorai.003G138600.3.A;Gorai.003G138600.4.A;Gorai.003G138600.5.A;Gorai.003G138600.1.A;Gorai.003G138600.2.A	Gorai.003G138600.4.D	6;6;6;6;6;5;5;5;5;5;0;0;0;0;0;0;0;0;0;0	Gorai.003G138600	Gorai.003G138600.3.A;Gorai.003G138600.4.D	case 2: unique orthologs and multiple homeologs, choose the homeolog A and D with isoform with max count respectively.	93066331	1	PTHR24115:SF515 - KINESIN MOTOR PROTEIN-RELATED PROTEIN-RELATED (1 of 2)	AT3G45850.1	P-loop containing nucleoside triphosphate hydrolases superfamily protein		cytosol	100.07	4904300	4316500	5077500	54408000	44127000	49299000	0	0	0	10585000	12157000	10986000	22185000	15504000	18104000	0	0	0	23.3355	23.5353	23.3892	24.4031	23.8861	24.1098	0	0	0	3	3	0	TRUE		24.133			0.65		0	1	0	8	4	6	0	0	0	1	3	0
Gorai.007G034300.2.D;Gorai.007G034300.2.A;Gorai.007G034300.1.D;Gorai.007G034300.1.A;Gorai.007G034300.3.D;Gorai.007G034300.3.A;Gorai.008G189700.2.D;Gorai.008G189700.2.A;Gorai.008G189700.1.D;Gorai.008G189700.1.A	Gorai.007G034300.2.D;Gorai.007G034300.2.A;Gorai.007G034300.1.D;Gorai.007G034300.1.A;Gorai.007G034300.3.D;Gorai.007G034300.3.A;Gorai.008G189700.2.D;Gorai.008G189700.2.A;Gorai.008G189700.1.D;Gorai.008G189700.1.A	Gorai.007G034300.2.D	2;2;2;2;2;2;1;1;1;1	Gorai.007G034300	Gorai.007G034300.2.A;Gorai.007G034300.2.D;Gorai.008G189700.2.A;Gorai.008G189700.2.D	case 3: multiple orthologs and multiple homeologs, choose the homolog A and D with isoform with max count respectively.	93439616	1	PTHR11668//PTHR11668:SF268 - SERINE/THREONINE PROTEIN PHOSPHATASE // SUBFAMILY NOT NAMED (1 of 2)	AT1G10430.1	protein phosphatase 2A-2	PP2A-2	plasma membrane	34.985	15883000	13439000	21639000	61010000	23025000	38250000	0	0	0	17822000	27859000	14861000	22281000	15374000	18058000	0	0	0	24.0872	24.7316	23.825	24.4093	23.874	24.1061	0	0	0	3	3	0	TRUE		24.1298			0.65		0	3	0	5	1	3	0	0	0	1	3	0
Gorai.002G030300.1.A.p2;Gorai.002G030300.1.D.p2;Gorai.005G067500.1.D	Gorai.002G030300.1.A.p2;Gorai.002G030300.1.D.p2	Gorai.002G030300.1.A	3;2;1	Gorai.002G030300	Gorai.002G030300.1.A.p2;Gorai.002G030300.1.D.p2;Gorai.005G067500.1.D	case 3: multiple orthologs and multiple homeologs, choose the homolog A and D with isoform with max count respectively.	93517989	1	KOG3450 - Huntingtin interacting protein HYPK (1 of 2)	AT3G06610.1	DNA-binding enhancer protein-related		cytosol	12.015	0	1551600	0	9850800	30342000	41504000	0	0	0	0	0	0	0	14359000	23345000	0	0	0	0	0	0	0	23.7755	24.4766	0	0	0	0	2	0	TRUE		24.126			0.65		0	0	0	1	5	4	0	0	0	0	3	0
Gorai.011G090100.3.D;Gorai.011G090100.3.A;Gorai.011G090100.1.D;Gorai.011G090100.1.A;Gorai.011G090100.6.D;Gorai.011G090100.6.A;Gorai.011G090100.5.D;Gorai.011G090100.5.A;Gorai.011G090100.4.D;Gorai.011G090100.4.A;Gorai.011G090100.2.D;Gorai.011G090100.2.A	Gorai.011G090100.3.D;Gorai.011G090100.3.A;Gorai.011G090100.1.D;Gorai.011G090100.1.A;Gorai.011G090100.6.D;Gorai.011G090100.6.A;Gorai.011G090100.5.D;Gorai.011G090100.5.A;Gorai.011G090100.4.D;Gorai.011G090100.4.A;Gorai.011G090100.2.D;Gorai.011G090100.2.A	Gorai.011G090100.3.D	4;4;4;4;3;3;3;3;3;3;3;3	Gorai.011G090100	Gorai.011G090100.3.A;Gorai.011G090100.3.D	case 2: unique orthologs and multiple homeologs, choose the homeolog A and D with isoform with max count respectively.	93521370	1	K01800 - maleylacetoacetate isomerase (maiA, GSTZ1) (1 of 2)	AT2G02390.1	glutathione S-transferase zeta 1	ATGSTZ1,GST18,GSTZ1	cytosol	24.52	14437000	7720100	14781000	35382000	35779000	35428000	841110	769320	131740	14063000	9406100	14021000	15566000	18124000	21642000	0	0	0	23.7454	23.1652	23.7411	23.8919	24.1114	24.3673	0	0	0	3	3	0	TRUE		24.1235			0.66		0	0	0	3	3	3	0	0	0	0	3	0
Gorai.009G231900.2.D;Gorai.009G231900.1.D	Gorai.009G231900.2.D;Gorai.009G231900.1.D	Gorai.009G231900.2.D	3;3	Gorai.009G231900	Gorai.009G231900.2.D	case 1: unique ortholog and unique homoeolog, choose the isoform with max count.	93524588	4	PTHR31969:SF4 - GEM-LIKE PROTEIN 1-RELATED (1 of 7)	AT1G28200.1	FH interacting protein 1	FIP1	golgi	30.446	10839000	5023400	5690100	30555000	40796000	42230000	0	0	0	13166000	0	0	20499000	17713000	16679000	0	0	0	23.6503	0	0	24.2891	24.0783	23.9915	0	0	0	1	3	0	TRUE		24.1196			0.66		0	0	0	3	2	2	0	0	0	0	3	0
Gorai.007G307000.1.D;Gorai.007G307000.2.D;Gorai.007G307000.3.D	Gorai.007G307000.1.D;Gorai.007G307000.2.D;Gorai.007G307000.3.D	Gorai.007G307000.1.D	1;1;1	Gorai.007G307000	Gorai.007G307000.1.D	case 1: unique ortholog and unique homoeolog, choose the isoform with max count.	93520660	2	K02736 - 20S proteasome subunit beta 7 (PSMB4) (1 of 2)	AT1G56450.1	20S proteasome beta subunit G1	PBG1	cytosol,nucleus	28.493	20037000	0	16499000	46412000	30303000	35938000	0	0	0	0	0	0	18300000	18050000	0	0	0	0	0	0	0	24.1253	24.1055	0	0	0	0	0	2	0	TRUE		24.1154			0.66		2	0	0	3	2	2	0	0	0	1	3	0
Gorai.008G182800.4.D;Gorai.008G182800.3.D;Gorai.008G182800.2.D;Gorai.008G182800.1.D;Gorai.008G182800.4.A;Gorai.008G182800.3.A;Gorai.008G182800.2.A;Gorai.008G182800.1.A	Gorai.008G182800.4.D;Gorai.008G182800.3.D;Gorai.008G182800.2.D;Gorai.008G182800.1.D;Gorai.008G182800.4.A;Gorai.008G182800.3.A;Gorai.008G182800.2.A;Gorai.008G182800.1.A	Gorai.008G182800.4.D	5;5;5;5;5;5;5;5	Gorai.008G182800	Gorai.008G182800.4.A;Gorai.008G182800.4.D	case 2: unique orthologs and multiple homeologs, choose the homeolog A and D with isoform with max count respectively.	93523573	2	PTHR10264//PTHR10264:SF93 - BAND 7 PROTEIN-RELATED // SUBFAMILY NOT NAMED (1 of 1)	AT5G62740.1	SPFH/Band 7/PHB domain-containing membrane-associated protein family	ATHIR1,HIR1	plasma membrane	31.302	11395000	1112300	1870100	46346000	31339000	26393000	1673300	289420	74602	10906000	0	4209500	13119000	23341000	19505000	16321000	0	0	23.3786	0	22.0052	23.6452	24.4764	24.2173	23.9602	0	0	2	3	1	TRUE		24.113			0.66		0	0	0	7	4	6	0	0	0	0	3	0
Gorai.004G246400.1.A;Gorai.004G246400.3.A;Gorai.004G246400.2.A;Gorai.004G246400.1.D;Gorai.007G282100.3.D;Gorai.007G282100.3.A;Gorai.007G282100.2.D;Gorai.007G282100.2.A;Gorai.007G282100.1.D;Gorai.007G282100.1.A	Gorai.004G246400.1.A;Gorai.004G246400.3.A;Gorai.004G246400.2.A	Gorai.004G246400.1.A	2;1;1;1;0;0;0;0;0;0	Gorai.004G246400	Gorai.004G246400.1.A;Gorai.004G246400.1.D	case 2: unique orthologs and multiple homeologs, choose the homeolog A and D with isoform with max count respectively.	93440557	3	PTHR11732//PTHR11732:SF216 - ALDO/KETO REDUCTASE // SUBFAMILY NOT NAMED (1 of 1)	AT1G60690.1	NAD(P)-linked oxidoreductase superfamily protein		cytosol	37.408	16401000	7979200	11256000	56629000	27880000	28228000	0	0	0	13512000	13547000	12150000	20064000	17410000	17096000	0	0	0	23.6877	23.6915	23.5345	24.2581	24.0534	24.0272	0	0	0	3	3	0	TRUE		24.1129			0.66		0	0	0	5	2	3	0	0	0	0	3	0
Gorai.001G179800.1.D;Gorai.001G179800.2.D;Gorai.001G179800.3.D	Gorai.001G179800.1.D;Gorai.001G179800.2.D;Gorai.001G179800.3.D	Gorai.001G179800.1.D	1;1;1	Gorai.001G179800	Gorai.001G179800.1.D	case 1: unique ortholog and unique homoeolog, choose the isoform with max count.	93523500	2	K17756 - long-chain-alcohol oxidase (FAO3) (1 of 2)	AT4G28570.1	Long-chain fatty alcohol dehydrogenase family protein		endoplasmic reticulum	82.107	4895600	4644000	6356400	50281000	30892000	56235000	0	0	0	11738000	0	12446000	16120000	14959000	24753000	0	0	0	23.4847	0	23.5692	23.9423	23.8345	24.5611	0	0	0	2	3	0	TRUE		24.1127			0.66		0	0	0	3	2	4	0	0	0	0	3	0
Gorai.006G120500.4.D;Gorai.006G120500.4.A;Gorai.006G120500.2.D;Gorai.006G120500.2.A;Gorai.006G120500.1.D;Gorai.006G120500.1.A;Gorai.006G120500.3.D;Gorai.006G120500.3.A	Gorai.006G120500.4.D;Gorai.006G120500.4.A;Gorai.006G120500.2.D;Gorai.006G120500.2.A;Gorai.006G120500.1.D;Gorai.006G120500.1.A;Gorai.006G120500.3.D;Gorai.006G120500.3.A	Gorai.006G120500.4.D	8;8;8;8;8;8;6;6	Gorai.006G120500	Gorai.006G120500.4.A;Gorai.006G120500.4.D	case 2: unique orthologs and multiple homeologs, choose the homeolog A and D with isoform with max count respectively.	93517816	1	K00253 - isovaleryl-CoA dehydrogenase (IVD, ivd) (1 of 1)	AT3G45300.1	isovaleryl-CoA-dehydrogenase	ATIVD,IVD,IVDH	mitochondrion	36.385	23101000	12566000	20491000	67324000	48751000	52854000	2736300	2720500	73358	23872000	30306000	23573000	18776000	15778000	20018000	40059000	37746000	0	24.5088	24.8531	24.4906	24.1624	23.9114	24.2548	25.2556	25.1698	0	3	3	2	TRUE		24.1095			0.66		1	0	0	4	7	9	0	0	0	1	3	0
Gorai.001G259400.1.D;Gorai.001G259400.1.A	Gorai.001G259400.1.D;Gorai.001G259400.1.A	Gorai.001G259400.1.D	5;5	Gorai.001G259400	Gorai.001G259400.1.A;Gorai.001G259400.1.D	case 2: unique orthologs and multiple homeologs, choose the homeolog A and D with isoform with max count respectively.	93524690	4	PTHR31517:SF11 - PEROXIDASE 31-RELATED (1 of 4)	AT5G40150.1	Peroxidase superfamily protein		extracellular	37.678	1876200	0	37618000	15975000	20886000	23367000	0	0	0	0	0	12530000	17795000	14835000	22455000	0	0	0	0	0	23.5789	24.085	23.8225	24.4205	0	0	0	1	3	0	TRUE		24.1093			0.66		0	0	1	2	2	4	0	0	0	1	3	0
Gorai.009G109900.1.D	Gorai.009G109900.1.D	Gorai.009G109900.1.D	1	Gorai.009G109900	Gorai.009G109900.1.D	case 1: unique ortholog and unique homoeolog, choose the isoform with max count.	93523202	3	PTHR11353:SF11 - CHAPERONIN 60 SUBUNIT ALPHA 1, CHLOROPLASTIC (1 of 2)	AT2G28000.1	chaperonin-60alpha	CH-CPN60A,CPN60A,SLP	plastid	61.582	0	3207900	9203100	49107000	25365000	41030000	0	0	0	0	0	10996000	16865000	14614000	24022000	0	0	0	0	0	23.3905	24.0075	23.8008	24.5179	0	0	0	1	3	0	TRUE		24.1087			0.66		0	0	2	7	5	7	0	0	0	1	3	0
Gorai.009G334400.1.A;Gorai.009G334400.1.D;Gorai.008G162400.2.A;Gorai.008G162400.1.A;Gorai.008G162400.2.D;Gorai.008G162400.1.D	Gorai.009G334400.1.A;Gorai.009G334400.1.D;Gorai.008G162400.2.A;Gorai.008G162400.1.A;Gorai.008G162400.2.D;Gorai.008G162400.1.D	Gorai.009G334400.1.A	2;2;2;2;1;1	Gorai.009G334400	Gorai.008G162400.2.A;Gorai.008G162400.2.D;Gorai.009G334400.1.A;Gorai.009G334400.1.D	case 3: multiple orthologs and multiple homeologs, choose the homolog A and D with isoform with max count respectively.	93520958	3	K09497 - T-complex protein 1 subunit epsilon (CCT5) (1 of 3)	AT1G24510.1	TCP-1/cpn60 chaperonin family protein		cytosol	59.148	3340900	2202500	3509900	7667500	28923000	41493000	0	0	0	0	0	0	0	14021000	22959000	0	0	0	0	0	0	0	23.7411	24.4526	0	0	0	0	2	0	TRUE		24.0968			0.66		0	0	0	1	2	5	0	0	0	0	3	0
Gorai.002G205100.1.A;Gorai.002G205100.1.D;Gorai.008G040100.1.D;Gorai.008G040100.2.D;Gorai.008G040100.2.A;Gorai.008G040100.1.A;Gorai.008G040100.3.A;Gorai.002G205100.2.A;Gorai.002G205100.2.D;Gorai.009G188600.1.A;Gorai.009G188600.1.D;Gorai.009G188600.2.D;Gorai.009G188600.2.A;Gorai.008G040100.3.D;Gorai.005G113100.1.D;Gorai.005G113100.1.A;Gorai.005G113100.2.D;Gorai.005G113100.2.A;Gorai.005G113100.3.D;Gorai.005G113100.3.A;Gorai.008G040100.4.D;Gorai.008G040100.4.A;Gorai.002G205100.3.A;Gorai.002G205100.3.D	Gorai.002G205100.1.A;Gorai.002G205100.1.D;Gorai.008G040100.1.D;Gorai.008G040100.2.D;Gorai.008G040100.2.A;Gorai.008G040100.1.A;Gorai.008G040100.3.A;Gorai.002G205100.2.A;Gorai.002G205100.2.D;Gorai.009G188600.1.A;Gorai.009G188600.1.D;Gorai.009G188600.2.D;Gorai.009G188600.2.A;Gorai.008G040100.3.D	Gorai.002G205100.1.A	4;4;3;3;3;3;2;2;2;2;2;2;2;2;1;1;1;1;1;1;1;1;1;1	Gorai.002G205100	Gorai.002G205100.1.A;Gorai.002G205100.1.D;Gorai.008G040100.2.A;Gorai.008G040100.1.D;Gorai.009G188600.1.A;Gorai.009G188600.1.D	case 3: multiple orthologs and multiple homeologs, choose the homolog A and D with isoform with max count respectively.	93521760	1	K14500 - BR-signaling kinase (BSK) (1 of 8)	AT4G35230.1	BR-signaling kinase 1	BSK1	plasma membrane	56.417	9251500	4473300	5221500	51424000	21198000	52341000	0	0	278450	9883200	8654500	7931000	26701000	12638000	17101000	0	0	0	23.2365	23.045	22.9191	24.6704	23.5913	24.0276	0	0	0	3	3	0	TRUE		24.0964			0.66		0	0	0	6	3	7	0	0	0	0	3	0
Gorai.004G190500.1.A;Gorai.004G190500.2.A;Gorai.004G190500.2.D;Gorai.004G190500.1.D;Gorai.003G179200.1.A;Gorai.003G179200.1.D	Gorai.004G190500.1.A;Gorai.004G190500.2.A;Gorai.004G190500.2.D;Gorai.004G190500.1.D;Gorai.003G179200.1.A;Gorai.003G179200.1.D	Gorai.004G190500.1.A	12;11;10;10;6;6	Gorai.004G190500	Gorai.003G179200.1.A;Gorai.003G179200.1.D;Gorai.004G190500.1.A;Gorai.004G190500.2.D	case 3: multiple orthologs and multiple homeologs, choose the homolog A and D with isoform with max count respectively.	93522075	1	PTHR16166:SF105 - PLECKSTRIN HOMOLOGY (PH) DOMAIN-CONTAINING PROTEIN (1 of 2)	AT4G17140.3	pleckstrin homology (PH) domain-containing protein		cytosol	486.47	12695000	0	8438900	58086000	47127000	23807000	1112300	0	0	14572000	0	13538000	24699000	18037000	12813000	0	0	0	23.7967	0	23.6905	24.5579	24.1045	23.6111	0	0	0	2	3	0	TRUE		24.0912			0.66		0	0	1	9	3	1	0	0	0	1	3	0
Gorai.010G080800.4.A;Gorai.010G080800.3.A;Gorai.010G080800.2.A;Gorai.010G080800.1.A;Gorai.010G080800.6.A;Gorai.010G080800.5.A;Gorai.010G080800.6.D;Gorai.010G080800.5.D;Gorai.010G080800.4.D;Gorai.010G080800.3.D;Gorai.010G080800.2.D;Gorai.010G080800.1.D	Gorai.010G080800.4.A;Gorai.010G080800.3.A;Gorai.010G080800.2.A;Gorai.010G080800.1.A;Gorai.010G080800.6.A;Gorai.010G080800.5.A	Gorai.010G080800.4.A	3;3;3;3;1;1;1;1;1;1;1;1	Gorai.010G080800	Gorai.010G080800.4.A;Gorai.010G080800.6.D	case 2: unique orthologs and multiple homeologs, choose the homeolog A and D with isoform with max count respectively.	93522725	4	K02903 - large subunit ribosomal protein L28e (RP-L28e, RPL28) (1 of 5)	AT2G19730.1	Ribosomal L28e protein family		cytosol	16.811	3240100	1488500	3793100	26095000	22332000	45181000	0	0	0	0	0	0	14431000	0	21702000	0	0	0	0	0	0	23.7827	0	24.3713	0	0	0	0	2	0	TRUE		24.077			0.66		2	0	1	3	3	3	0	0	0	2	3	0
Gorai.006G153000.4.A;Gorai.006G153000.1.A;Gorai.006G153000.4.D;Gorai.006G153000.1.D;Gorai.006G153000.3.D;Gorai.006G153000.3.A;Gorai.006G153000.2.D;Gorai.006G153000.2.A	Gorai.006G153000.4.A;Gorai.006G153000.1.A;Gorai.006G153000.4.D;Gorai.006G153000.1.D;Gorai.006G153000.3.D;Gorai.006G153000.3.A;Gorai.006G153000.2.D;Gorai.006G153000.2.A	Gorai.006G153000.4.A	8;8;6;6;5;5;4;4	Gorai.006G153000	Gorai.006G153000.4.A;Gorai.006G153000.4.D	case 2: unique orthologs and multiple homeologs, choose the homeolog A and D with isoform with max count respectively.	93517257	1	K17917 - sorting nexin-1/2 (SNX1_2) (1 of 2)	AT5G06140.1	sorting nexin 1	ATSNX1,SNX1	cytosol	45.87	4369100	3090300	3212400	38596000	28615000	39891000	0	0	0	0	0	0	14884000	19440000	19106000	0	0	0	0	0	0	23.8273	24.2125	24.1875	0	0	0	0	3	0	TRUE		24.0758			0.66		0	0	0	6	4	6	0	0	0	0	3	0
Gorai.008G179300.4.A;Gorai.008G179300.1.D;Gorai.008G179300.4.D;Gorai.008G179300.1.A;Gorai.008G179300.2.A;Gorai.008G179300.3.A;Gorai.008G179300.2.D;Gorai.008G179300.3.D;Gorai.013G089100.2.A;Gorai.013G089100.1.A;Gorai.013G089100.1.D;Gorai.013G089100.2.D;Gorai.005G142900.3.D;Gorai.005G142900.1.D;Gorai.005G142900.2.D;Gorai.005G142900.5.D;Gorai.005G142900.4.D	Gorai.008G179300.4.A;Gorai.008G179300.1.D;Gorai.008G179300.4.D;Gorai.008G179300.1.A;Gorai.008G179300.2.A;Gorai.008G179300.3.A;Gorai.008G179300.2.D;Gorai.008G179300.3.D	Gorai.008G179300.4.A	5;5;5;5;5;5;5;5;2;2;2;2;1;1;1;1;1	Gorai.008G179300	Gorai.008G179300.4.A;Gorai.008G179300.1.D;Gorai.013G089100.2.A;Gorai.013G089100.1.D	case 3: multiple orthologs and multiple homeologs, choose the homolog A and D with isoform with max count respectively.	93519220	1	PTHR23257//PTHR23257:SF366 - SERINE-THREONINE PROTEIN KINASE // SUBFAMILY NOT NAMED (1 of 3)	AT1G14000.1	VH1-interacting kinase	VIK	golgi	53.324	17634000	7633700	9486900	40678000	33504000	21751000	0	0	0	13087000	8239300	10477000	16572000	19374000	17133000	0	0	0	23.6416	22.9741	23.3207	23.9822	24.2076	24.0303	0	0	0	3	3	0	TRUE		24.0734			0.67		0	0	0	9	2	5	0	0	0	0	3	0
Gorai.002G024600.1.D;Gorai.002G024600.3.D;Gorai.002G024600.2.D.p2	Gorai.002G024600.1.D;Gorai.002G024600.3.D	Gorai.002G024600.1.D	4;2;2	Gorai.002G024600	Gorai.002G024600.1.D	case 1: unique ortholog and unique homoeolog, choose the isoform with max count.	93524424	6	PTHR11772:SF8 - ALUMINIUM INDUCED PROTEIN WITH YGL AND LRDR MOTIFS-RELATED (1 of 3)	AT3G22850.1	Aluminium induced protein with YGL and LRDR motifs		cytosol	27.119	13532000	13901000	5829700	26282000	35440000	43015000	0	0	0	0	0	0	19684000	17256000	16055000	0	0	0	0	0	0	24.2305	24.0406	23.9365	0	0	0	0	3	0	TRUE		24.0692			0.67		1	1	1	3	5	5	0	0	0	3	3	0
Gorai.004G137000.1.A;Gorai.004G137000.2.A;Gorai.004G137000.4.D;Gorai.004G137000.4.A;Gorai.004G137000.3.D;Gorai.004G137000.3.A;Gorai.004G137000.1.D;Gorai.004G137000.2.D	Gorai.004G137000.1.A;Gorai.004G137000.2.A;Gorai.004G137000.4.D;Gorai.004G137000.4.A;Gorai.004G137000.3.D;Gorai.004G137000.3.A;Gorai.004G137000.1.D	Gorai.004G137000.1.A	3;2;3;3;3;3;3;2	Gorai.004G137000	Gorai.004G137000.1.A;Gorai.004G137000.4.D	case 2: unique orthologs and multiple homeologs, choose the homeolog A and D with isoform with max count respectively.	93440879	3	PTHR10994:SF70 - RETICULON-LIKE PROTEIN B4 (1 of 5)	AT1G64090.1	Reticulan like protein B3	RTNLB3	endoplasmic reticulum	29.23	14786000	27527000	36423000	21621000	19329000	23316000	21810000	0	0	0	26100000	28144000	16584000	17669000	18585000	0	0	0	0	24.6375	24.7463	23.9833	24.0747	24.1476	0	0	0	2	3	0	TRUE		24.0685			0.67		0	0	0	2	1	2	0	0	0	0	3	0
Gorai.005G197000.2.D;Gorai.005G197000.2.A;Gorai.005G197000.4.D;Gorai.005G197000.4.A;Gorai.005G197000.3.D;Gorai.005G197000.3.A;Gorai.005G197000.1.D;Gorai.005G197000.1.A	Gorai.005G197000.2.D;Gorai.005G197000.2.A;Gorai.005G197000.4.D;Gorai.005G197000.4.A;Gorai.005G197000.3.D;Gorai.005G197000.3.A;Gorai.005G197000.1.D;Gorai.005G197000.1.A	Gorai.005G197000.2.D	6;6;6;6;6;6;6;6	Gorai.005G197000	Gorai.005G197000.2.A;Gorai.005G197000.2.D	case 2: unique orthologs and multiple homeologs, choose the homeolog A and D with isoform with max count respectively.	93516728	1	K09602 - ubiquitin thioesterase protein OTUB1 [EC:3.4.19.12] (OTUB1) (1 of 1)	AT1G28120.1	#N/A		nucleus	33.529	6320400	6530800	6054400	33058000	41599000	52619000	0	0	0	0	18130000	0	16223000	16472000	19778000	0	0	0	0	24.1119	0	23.9515	23.9735	24.2374	0	0	0	1	3	0	TRUE		24.0541			0.67		0	1	0	2	5	5	0	0	0	1	3	0
Gorai.011G260600.1.A;Gorai.011G260600.3.A;Gorai.011G260600.2.A	Gorai.011G260600.1.A;Gorai.011G260600.3.A;Gorai.011G260600.2.A	Gorai.011G260600.1.A	2;2;2	Gorai.011G260600	Gorai.011G260600.1.A	case 1: unique ortholog and unique homoeolog, choose the isoform with max count.	93436407	2	PTHR11937//PTHR11937:SF255 - ACTIN // SUBFAMILY NOT NAMED (1 of 8)	AT2G37620.1	actin 1	AAc1,ACT1	cytosol	41.812	6498600	2119500	5550600	16900000	39154000	55977000	0	0	0	6843500	0	0	12594000	12986000	31681000	0	0	0	22.7063	0	0	23.5862	23.6305	24.9171	0	0	0	1	3	0	TRUE		24.0446			0.67		0	0	0	1	2	4	0	0	0	0	3	0
Gorai.009G059800.2.D;Gorai.009G059800.2.A;Gorai.009G059800.1.D;Gorai.009G059800.1.A;Gorai.009G059800.3.D;Gorai.009G059800.3.A	Gorai.009G059800.2.D;Gorai.009G059800.2.A;Gorai.009G059800.1.D;Gorai.009G059800.1.A;Gorai.009G059800.3.D;Gorai.009G059800.3.A	Gorai.009G059800.2.D	3;3;3;3;2;2	Gorai.009G059800	Gorai.009G059800.2.A;Gorai.009G059800.2.D	case 2: unique orthologs and multiple homeologs, choose the homeolog A and D with isoform with max count respectively.	93518460	2	K06990 - uncharacterized protein (K06990) (1 of 2)	AT2G25280.1	#N/A		cytosol	31.247	5544800	3702400	3336000	50513000	45650000	39920000	0	186800	0	12680000	0	12117000	17779000	17912000	15908000	0	0	0	23.5961	0	23.5305	24.0837	24.0944	23.9232	0	0	0	2	3	0	TRUE		24.0338			0.67		0	0	0	7	5	6	0	0	0	0	3	0
Gorai.008G049800.1.A;Gorai.008G049800.2.A;Gorai.008G049800.3.A;Gorai.008G049800.4.A;Gorai.008G049800.5.A;Gorai.008G049800.5.D;Gorai.008G049800.6.A;Gorai.005G268300.7.A;Gorai.005G268300.5.A;Gorai.005G268300.2.A;Gorai.005G268300.3.A;Gorai.005G268300.6.A;Gorai.005G268300.10.D;Gorai.005G268300.9.D;Gorai.005G268300.8.A;Gorai.005G268300.9.A;Gorai.005G268300.5.D;Gorai.005G268300.2.D;Gorai.005G268300.10.A;Gorai.005G268300.3.D;Gorai.005G268300.6.D;Gorai.005G268300.7.D;Gorai.005G268300.4.D;Gorai.005G268300.8.D;Gorai.005G268300.4.A	Gorai.008G049800.1.A;Gorai.008G049800.2.A;Gorai.008G049800.3.A;Gorai.008G049800.4.A;Gorai.008G049800.5.A;Gorai.008G049800.5.D;Gorai.008G049800.6.A	Gorai.008G049800.1.A	1;1;1;1;1;0;0;0;0;0;0;0;0;0;0;0;0;0;0;0;0;0;0;0;0	Gorai.008G049800	Gorai.008G049800.1.A	case 1: unique ortholog and unique homoeolog, choose the isoform with max count.	93520960	2	K00972 - UDP-N-acetylglucosamine/UDP-N-acetylgalactosamine diphosphorylase (UAP1) (1 of 1)	AT1G31070.2	N-acetylglucosamine-1-phosphate uridylyltransferase 1	GlcNAc1pUT1	cytosol	55.314	8274900	22695000	6574400	45057000	33959000	38914000	127080	0	0	18174000	19783000	15111000	19564000	15362000	16811000	0	0	0	24.1154	24.2378	23.8491	24.2217	23.8729	24.0029	0	0	0	3	3	0	TRUE		24.0325			0.67		0	3	0	7	3	2	0	0	0	1	3	0
Gorai.003G053100.2.A;Gorai.003G053100.1.A;Gorai.003G053100.6.A;Gorai.003G053100.5.A;Gorai.003G053100.4.A;Gorai.003G053100.3.A	Gorai.003G053100.2.A;Gorai.003G053100.1.A;Gorai.003G053100.6.A;Gorai.003G053100.5.A;Gorai.003G053100.4.A;Gorai.003G053100.3.A	Gorai.003G053100.2.A	2;2;1;1;1;1	Gorai.003G053100	Gorai.003G053100.2.A	case 1: unique ortholog and unique homoeolog, choose the isoform with max count.	93441411	2	PF14259 - RNA recognition motif (a.k.a. RRM, RBD, or RNP domain) (RRM_6) (1 of 31)	AT4G17720.1	RNA-binding (RRM/RBD/RNP motifs) family protein		cytosol	28.316	1806600	1795100	13827000	40042000	34881000	20719000	0	0	0	0	0	9584500	15645000	17593000	18148000	0	0	0	0	0	23.1923	23.8992	24.0685	24.1133	0	0	0	1	3	0	TRUE		24.027			0.68		0	0	0	3	4	4	0	0	0	0	3	0
Gorai.009G438300.1.D;Gorai.009G438300.1.A	Gorai.009G438300.1.D;Gorai.009G438300.1.A	Gorai.009G438300.1.D	3;3	Gorai.009G438300	Gorai.009G438300.1.A;Gorai.009G438300.1.D	case 2: unique orthologs and multiple homeologs, choose the homeolog A and D with isoform with max count respectively.	93517732	1	PTHR24349:SF89 - CALCIUM-DEPENDENT PROTEIN KINASE 29 (1 of 7)	AT3G20410.1	calmodulin-domain protein kinase 9	CPK9	plasma membrane	58.726	8217700	3738200	6588800	62016000	26160000	34710000	0	0	0	11925000	0	10064000	24477000	12373000	16066000	0	0	0	23.5075	0	23.2627	24.5449	23.5607	23.9375	0	0	0	2	3	0	TRUE		24.0144			0.68		0	0	0	6	1	2	0	0	0	0	3	0
Gorai.001G014300.3.D;Gorai.001G014300.3.A;Gorai.001G014300.1.D;Gorai.001G014300.1.A	Gorai.001G014300.3.D;Gorai.001G014300.3.A;Gorai.001G014300.1.D;Gorai.001G014300.1.A	Gorai.001G014300.3.D	2;2;2;2	Gorai.001G014300	Gorai.001G014300.3.A;Gorai.001G014300.3.D	case 2: unique orthologs and multiple homeologs, choose the homeolog A and D with isoform with max count respectively.	93524216	2	K12191 - charged multivesicular body protein 2A (CHMP2A) (1 of 3)	AT2G06530.1	SNF7 family protein	VPS2.1	golgi	21.04	4588400	1863100	2579200	23404000	41611000	39143000	0	0	0	4605000	0	0	11256000	21142000	20317000	0	0	0	22.1348	0	0	23.4242	24.3336	24.2762	0	0	0	1	3	0	TRUE		24.0113			0.68		0	0	0	5	7	7	0	0	0	0	3	0
Gorai.012G036800.2.D;Gorai.012G036800.2.A;Gorai.012G036800.1.D;Gorai.012G036800.1.A	Gorai.012G036800.2.D;Gorai.012G036800.2.A;Gorai.012G036800.1.D;Gorai.012G036800.1.A	Gorai.012G036800.2.D	5;5;5;5	Gorai.012G036800	Gorai.012G036800.2.A;Gorai.012G036800.2.D	case 2: unique orthologs and multiple homeologs, choose the homeolog A and D with isoform with max count respectively.	93520622	1	K12195 - charged multivesicular body protein 6 (CHMP6, VPS20) (1 of 1)	AT5G09260.1	vacuolar protein sorting-associated protein 20.2	VPS20.2	cytosol	25.124	0	0	3375500	35807000	32511000	36868000	0	0	0	0	0	0	22956000	11965000	17593000	0	0	0	0	0	0	24.4524	23.5123	24.0685	0	0	0	0	3	0	TRUE		24.0111			0.68		0	0	0	5	5	3	0	0	0	0	3	0
Gorai.004G228300.1.D;Gorai.004G228300.2.D	Gorai.004G228300.1.D;Gorai.004G228300.2.D	Gorai.004G228300.1.D	2;1	Gorai.004G228300	Gorai.004G228300.1.D	case 1: unique ortholog and unique homoeolog, choose the isoform with max count.	93520528	3	K03246 - translation initiation factor 3 subunit I (EIF3I) (1 of 2)	AT2G46290.1	Transducin/WD40 repeat-like superfamily protein		cytosol	35.916	0	0	0	27823000	25521000	40833000	0	0	0	0	0	0	0	12907000	21995000	0	0	0	0	0	0	0	23.6217	24.3907	0	0	0	0	2	0	TRUE		24.0062			0.68		0	0	0	2	4	3	0	0	0	0	3	0
Gorai.007G326600.1.D;Gorai.007G326600.3.D;Gorai.007G326600.2.D	Gorai.007G326600.1.D;Gorai.007G326600.3.D;Gorai.007G326600.2.D	Gorai.007G326600.1.D	1;1;1	Gorai.007G326600	Gorai.007G326600.1.D	case 1: unique ortholog and unique homoeolog, choose the isoform with max count.	93524656	8	K10580 - ubiquitin-conjugating enzyme E2 N (UBE2N, BLU, UBC13) (1 of 5)	AT1G78870.2	ubiquitin-conjugating enzyme 35	UBC13A,UBC35	cytosol	17.206	8622800	0	6481000	24120000	33255000	45946000	0	0	0	0	0	0	11439000	17537000	23511000	0	0	0	0	0	0	23.4475	24.0639	24.4868	0	0	0	0	3	0	TRUE		23.9994			0.68		0	0	1	1	2	4	0	0	0	1	3	0
Gorai.005G210000.2.D;Gorai.005G210000.1.D	Gorai.005G210000.2.D;Gorai.005G210000.1.D	Gorai.005G210000.2.D	3;3	Gorai.005G210000	Gorai.005G210000.2.D	case 1: unique ortholog and unique homoeolog, choose the isoform with max count.	93522603	2	K01872 - alanyl-tRNA synthetase (AARS, alaS) (1 of 3)	AT1G50200.1	Alanyl-tRNA synthetase	ACD,ALATS	mitochondrion	107.03	18200000	10870000	15370000	37207000	33455000	39105000	0	0	0	22361000	0	0	14309000	16409000	19952000	0	0	0	24.4145	0	0	23.7704	23.968	24.25	0	0	0	1	3	0	TRUE		23.9961			0.68		0	0	1	2	2	3	0	0	0	1	3	0
Gorai.011G125000.4.D;Gorai.011G125000.4.A;Gorai.011G125000.2.D;Gorai.011G125000.2.A;Gorai.011G125000.1.D;Gorai.011G125000.1.A;Gorai.011G125000.5.D;Gorai.011G125000.5.A;Gorai.006G235800.1.D;Gorai.006G235800.1.A	Gorai.011G125000.4.D;Gorai.011G125000.4.A;Gorai.011G125000.2.D;Gorai.011G125000.2.A;Gorai.011G125000.1.D;Gorai.011G125000.1.A	Gorai.011G125000.4.D	4;4;4;4;4;4;1;1;1;1	Gorai.011G125000	Gorai.011G125000.4.A;Gorai.011G125000.4.D	case 2: unique orthologs and multiple homeologs, choose the homeolog A and D with isoform with max count respectively.	93522127	1	PTHR10438:SF240 - THIOREDOXIN H9 (1 of 3)	AT3G08710.1	thioredoxin H-type 9	ATH9,TH9,TRX H9	plasma membrane	15.471	3568200	1528700	4985500	32318000	34741000	36550000	0	0	0	3844400	2934100	5662700	14828000	17551000	17811000	0	0	0	21.8743	21.4845	22.4331	23.8218	24.065	24.0863	0	0	0	3	3	0	TRUE		23.991			0.68		0	0	0	7	6	8	0	0	0	0	3	0
Gorai.001G186800.5.A;Gorai.001G186800.4.A;Gorai.001G186800.2.A;Gorai.001G186800.1.A;Gorai.001G186800.8.A;Gorai.001G186800.7.A;Gorai.001G186800.6.A;Gorai.001G186800.5.D;Gorai.001G186800.4.D;Gorai.001G186800.3.A;Gorai.001G186800.2.D;Gorai.001G186800.1.D;Gorai.001G186800.8.D;Gorai.001G186800.7.D;Gorai.001G186800.6.D;Gorai.001G186800.3.D	Gorai.001G186800.5.A;Gorai.001G186800.4.A;Gorai.001G186800.2.A;Gorai.001G186800.1.A;Gorai.001G186800.8.A;Gorai.001G186800.7.A;Gorai.001G186800.6.A;Gorai.001G186800.5.D;Gorai.001G186800.4.D;Gorai.001G186800.3.A;Gorai.001G186800.2.D;Gorai.001G186800.1.D;Gorai.001G186800.8.D;Gorai.001G186800.7.D;Gorai.001G186800.6.D	Gorai.001G186800.5.A	6;6;6;6;5;5;5;4;4;4;4;4;3;3;3;2	Gorai.001G186800	Gorai.001G186800.5.A;Gorai.001G186800.5.D	case 2: unique orthologs and multiple homeologs, choose the homeolog A and D with isoform with max count respectively.	93513931	1	PF00069//PF11721//PF13855 - Protein kinase domain (Pkinase) // Di-glucose binding within endoplasmic reticulum (Malectin) // Leucine rich repeat (LRR_8) (1 of 1)	AT5G48740.1	Leucine-rich repeat protein kinase family protein		plasma membrane	90.165	2623200	815870	3398100	47819000	33218000	35985000	0	0	0	5345200	0	7061800	22578000	12415000	16505000	0	0	0	22.3498	0	22.7516	24.4284	23.5656	23.9764	0	0	0	2	3	0	TRUE		23.9901			0.68		0	0	0	8	6	4	0	0	0	0	3	0
Gorai.008G195800.1.D;Gorai.008G195800.4.D;Gorai.008G195800.2.D.p2;Gorai.005G143800.3.D;Gorai.005G143800.2.D;Gorai.005G143800.1.D	Gorai.008G195800.1.D;Gorai.008G195800.4.D;Gorai.008G195800.2.D.p2	Gorai.008G195800.1.D	1;1;0;0;0;0	Gorai.008G195800	Gorai.008G195800.1.D	case 1: unique ortholog and unique homoeolog, choose the isoform with max count.	93523855	3	K03263 - translation initiation factor 5A (EIF5A) (1 of 7)	AT1G13950.1	eukaryotic elongation factor 5A-1	ATELF5A-1,EIF-5A,EIF5A,ELF5A-1	cytosol	17.428	6106100	1361300	5568400	59437000	44506000	59416000	0	0	232590	12865000	0	12041000	17905000	13638000	18625000	0	0	0	23.6169	0	23.5215	24.0939	23.7011	24.1507	0	0	0	2	3	0	TRUE		23.9819			0.68		0	0	1	6	7	9	0	0	0	1	3	0
Gorai.004G229100.1.D;Gorai.003G141700.1.A;Gorai.004G229100.1.A	Gorai.004G229100.1.D;Gorai.003G141700.1.A;Gorai.004G229100.1.A	Gorai.004G229100.1.D	1;1;1	Gorai.004G229100	Gorai.003G141700.1.A;Gorai.004G229100.1.A;Gorai.004G229100.1.D	case 3: multiple orthologs and multiple homeologs, choose the homolog A and D with isoform with max count respectively.	93523915	4	K02870 - large subunit ribosomal protein L12e (RP-L12e, RPL12) (1 of 5)	AT5G60670.1	Ribosomal protein L11 family protein		cytosol	17.873	12114000	6536100	12362000	37388000	28442000	33990000	0	0	0	11578000	9577400	11790000	18192000	12863000	19303000	0	0	0	23.4649	23.1912	23.4911	24.1168	23.6167	24.2023	0	0	0	3	3	0	TRUE		23.9786			0.68		0	0	0	2	1	3	0	0	0	0	3	0
Gorai.005G231000.1.D;Gorai.005G231000.1.A;Gorai.005G231000.2.D;Gorai.005G231000.2.A;Gorai.005G231000.3.D;Gorai.005G231000.3.A;Gorai.013G050700.8.D;Gorai.013G050700.8.A;Gorai.004G045800.2.D;Gorai.004G045800.2.A	Gorai.005G231000.1.D;Gorai.005G231000.1.A;Gorai.005G231000.2.D;Gorai.005G231000.2.A;Gorai.005G231000.3.D;Gorai.005G231000.3.A	Gorai.005G231000.1.D	4;4;4;4;4;4;0;0;0;0	Gorai.005G231000	Gorai.005G231000.1.A;Gorai.005G231000.1.D	case 2: unique orthologs and multiple homeologs, choose the homeolog A and D with isoform with max count respectively.	93524648	8	K07955 - ADP-ribosylation factor-like protein 8 (ARL8) (1 of 4)	AT3G49870.1	ADP-ribosylation factor-like A1C	ARLA1C,ATARLA1C	cytosol	20.708	2327900	4636300	2416900	35147000	42338000	31209000	0	0	0	0	10782000	0	17940000	18103000	13717000	0	0	0	0	23.3621	0	24.0967	24.1097	23.7095	0	0	0	1	3	0	TRUE		23.972			0.69		0	0	0	6	8	5	0	0	0	0	3	0
Gorai.002G096100.4.D;Gorai.002G096100.3.D;Gorai.002G096100.2.D;Gorai.002G096100.1.D;Gorai.013G156000.2.D;Gorai.013G156000.2.A;Gorai.013G156000.1.D;Gorai.013G156000.1.A;Gorai.007G167300.2.D;Gorai.007G167300.2.A;Gorai.007G167300.1.D;Gorai.007G167300.1.A	Gorai.002G096100.4.D;Gorai.002G096100.3.D;Gorai.002G096100.2.D;Gorai.002G096100.1.D;Gorai.013G156000.2.D;Gorai.013G156000.2.A;Gorai.013G156000.1.D;Gorai.013G156000.1.A	Gorai.002G096100.4.D	1;1;1;1;0;0;0;0;0;0;0;0	Gorai.002G096100	Gorai.002G096100.4.D	case 1: unique ortholog and unique homoeolog, choose the isoform with max count.	93522255	1	PTHR13902:SF44 - SERINE/THREONINE-PROTEIN KINASE WNK11-RELATED (1 of 2)	AT5G55560.1	Protein kinase superfamily protein		nucleus	33.664	8322900	8442000	11071000	38752000	31392000	31228000	0	0	0	9173600	11450000	11134000	15759000	14672000	19265000	0	0	0	23.1291	23.4488	23.4085	23.9097	23.8066	24.1995	0	0	0	3	3	0	TRUE		23.9719			0.69		1	0	0	7	5	5	0	0	0	1	3	0
Gorai.011G005000.1.D;Gorai.011G005000.2.D;Gorai.011G005000.3.D;Gorai.011G005000.4.D	Gorai.011G005000.1.D;Gorai.011G005000.2.D;Gorai.011G005000.3.D;Gorai.011G005000.4.D	Gorai.011G005000.1.D	2;1;2;2	Gorai.011G005000	Gorai.011G005000.1.D	case 1: unique ortholog and unique homoeolog, choose the isoform with max count.	93518118	2	K06942 - uncharacterized protein (K06942) (1 of 2)	AT1G30580.1	GTP binding		cytosol	44.462	4480200	3445400	4521300	10660000	29647000	33424000	0	0	0	0	0	0	0	14679000	18324000	0	0	0	0	0	0	0	23.8073	24.1272	0	0	0	0	2	0	TRUE		23.9672			0.69		2	1	0	2	4	4	0	0	0	2	3	0
Gorai.001G195100.2.A;Gorai.001G195100.1.A;Gorai.001G195100.6.A;Gorai.001G195100.5.A;Gorai.001G195100.4.A;Gorai.001G195100.3.A;Gorai.001G195100.2.D;Gorai.001G195100.1.D;Gorai.001G195100.6.D;Gorai.001G195100.5.D;Gorai.001G195100.4.D;Gorai.001G195100.3.D;Gorai.001G195100.6.D.p2;Gorai.001G195100.6.A.p2;Gorai.001G195100.4.D.p2;Gorai.001G195100.4.A.p2	Gorai.001G195100.2.A;Gorai.001G195100.1.A;Gorai.001G195100.6.A;Gorai.001G195100.5.A;Gorai.001G195100.4.A;Gorai.001G195100.3.A;Gorai.001G195100.2.D;Gorai.001G195100.1.D	Gorai.001G195100.2.A	5;5;3;3;3;3;2;2;0;0;0;0;2;2;2;2	Gorai.001G195100	Gorai.001G195100.2.A;Gorai.001G195100.2.D	case 2: unique orthologs and multiple homeologs, choose the homeolog A and D with isoform with max count respectively.	93519622	3	PTHR18929:SF38 - PROTEIN DISULFIDE-ISOMERASE A6 (1 of 2)	AT1G04980.1	PDI-like 2-2	ATPDI10,ATPDIL2-2,PDI10,PDIL2-2	endoplasmic reticulum	46.34	9512600	9575500	17489000	39082000	20141000	23519000	433690	0	0	0	11359000	10721000	18057000	13975000	17399000	0	0	0	0	23.4373	23.3539	24.1061	23.7363	24.0525	0	0	0	2	3	0	TRUE		23.965			0.69		0	0	2	3	2	5	0	0	0	1	3	0
Gorai.013G068300.1.D;Gorai.013G068300.5.D;Gorai.013G068300.4.D;Gorai.013G068300.2.D;Gorai.013G068300.3.D;Gorai.013G068300.7.D;Gorai.013G068300.2.A;Gorai.013G068300.3.A;Gorai.013G068300.9.D;Gorai.013G068300.7.A;Gorai.013G068300.5.A;Gorai.013G068300.1.A;Gorai.013G068300.4.A;Gorai.013G068300.9.A;Gorai.013G068300.8.D;Gorai.013G068300.6.D;Gorai.013G068300.6.A;Gorai.013G068300.8.A;Gorai.005G212100.3.D;Gorai.005G212100.1.D;Gorai.005G212100.2.D;Gorai.008G147000.1.A;Gorai.005G212100.3.A;Gorai.005G212100.1.A;Gorai.005G212100.2.A;Gorai.008G147000.1.D;Gorai.002G076300.3.A;Gorai.002G076300.2.A;Gorai.002G076300.1.A;Gorai.008G147000.1.D.p2;Gorai.002G076300.4.A;Gorai.002G076300.5.A;Gorai.002G076300.9.D;Gorai.002G076300.7.A;Gorai.009G430900.2.A;Gorai.009G430900.1.D;Gorai.009G430900.1.A;Gorai.002G076300.9.A;Gorai.002G076300.8.D;Gorai.002G076300.1.D;Gorai.002G076300.7.D;Gorai.002G076300.2.D;Gorai.002G076300.6.D;Gorai.002G076300.8.A;Gorai.002G076300.6.A;Gorai.002G076300.3.D;Gorai.002G076300.4.D;Gorai.013G166000.4.D;Gorai.013G166000.4.A;Gorai.013G166000.2.A;Gorai.013G166000.2.D;Gorai.002G076300.5.D;Gorai.013G166000.3.A;Gorai.013G166000.3.D;Gorai.013G166000.1.A;Gorai.013G166000.1.D;Gorai.009G430900.2.D	Gorai.013G068300.1.D;Gorai.013G068300.5.D;Gorai.013G068300.4.D;Gorai.013G068300.2.D;Gorai.013G068300.3.D;Gorai.013G068300.7.D;Gorai.013G068300.2.A;Gorai.013G068300.3.A;Gorai.013G068300.9.D;Gorai.013G068300.7.A;Gorai.013G068300.5.A;Gorai.013G068300.1.A;Gorai.013G068300.4.A;Gorai.013G068300.9.A;Gorai.013G068300.8.D;Gorai.013G068300.6.D;Gorai.013G068300.6.A;Gorai.013G068300.8.A;Gorai.005G212100.3.D;Gorai.005G212100.1.D;Gorai.005G212100.2.D;Gorai.008G147000.1.A;Gorai.005G212100.3.A;Gorai.005G212100.1.A;Gorai.005G212100.2.A	Gorai.013G068300.1.D	7;7;7;7;7;7;6;6;6;6;6;6;6;5;6;6;5;5;5;5;5;5;4;4;4;3;2;2;2;2;2;2;1;1;1;1;1;1;1;1;1;1;1;1;1;1;1;1;1;1;1;1;1;1;1;1;1	Gorai.013G068300	Gorai.002G076300.3.A;Gorai.005G212100.3.A;Gorai.005G212100.3.D;Gorai.008G147000.1.A;Gorai.008G147000.1.D;Gorai.013G068300.2.A;Gorai.013G068300.1.D	case 3: multiple orthologs and multiple homeologs, choose the homolog A and D with isoform with max count respectively.	93076766	1	PTHR13140:SF384 - MYOSIN-2 (1 of 7)	AT3G19960.1	myosin 1	ATM1	plasma membrane	135.03	6934100	2832100	6505900	35899000	39330000	45574000	0	0	0	10883000	8635500	9404700	15039000	15979000	18198000	0	0	0	23.3756	23.0418	23.165	23.8422	23.9297	24.1173	0	0	0	3	3	0	TRUE		23.9631			0.69		0	0	0	3	3	4	0	0	0	0	3	0
Gorai.009G442200.1.D;Gorai.009G442200.1.A	Gorai.009G442200.1.D;Gorai.009G442200.1.A	Gorai.009G442200.1.D	5;5	Gorai.009G442200	Gorai.009G442200.1.A;Gorai.009G442200.1.D	case 2: unique orthologs and multiple homeologs, choose the homeolog A and D with isoform with max count respectively.	93518546	1	2.1.3.2 - Aspartate carbamoyltransferase / Carbamylaspartotranskinase (1 of 1)	AT3G20330.1	PYRIMIDINE B	PYRB	plastid	44.433	1532800	943650	1397500	43578000	21783000	33560000	1290500	0	0	0	0	0	17384000	13331000	18104000	0	0	0	0	0	0	24.0513	23.6683	24.1098	0	0	0	0	3	0	TRUE		23.9431			0.69		0	0	1	4	2	4	0	0	0	1	3	0
Gorai.009G208400.1.D	Gorai.009G208400.1.D	Gorai.009G208400.1.D	4	Gorai.009G208400	Gorai.009G208400.1.D	case 1: unique ortholog and unique homoeolog, choose the isoform with max count.	93524462	2	K13963 - serpin B (SERPINB) (1 of 2)	AT1G47710.1	Serine protease inhibitor (SERPIN) family protein		cytosol	42.701	11324000	4874100	9234300	40180000	44851000	33472000	0	0	0	18040000	0	0	19614000	14264000	14947000	0	0	0	24.1047	0	0	24.2254	23.7659	23.8334	0	0	0	1	3	0	TRUE		23.9415			0.69		1	0	0	2	2	0	0	0	0	1	2	0
Gorai.007G163700.1.A;Gorai.007G163700.2.A;Gorai.007G163700.1.D;Gorai.007G163700.3.A;Gorai.007G163700.2.D;Gorai.007G163700.3.D	Gorai.007G163700.1.A;Gorai.007G163700.2.A;Gorai.007G163700.1.D;Gorai.007G163700.3.A;Gorai.007G163700.2.D;Gorai.007G163700.3.D	Gorai.007G163700.1.A	2;1;2;1;1;1	Gorai.007G163700	Gorai.007G163700.1.A;Gorai.007G163700.1.D	case 2: unique orthologs and multiple homeologs, choose the homeolog A and D with isoform with max count respectively.	93070325	1	PTHR22572:SF101 - GLUCOSE-1-PHOSPHATE ADENYLYLTRANSFERASE SMALL SUBUNIT, CHLOROPLASTIC (1 of 4)	AT5G48300.1	ADP glucose pyrophosphorylase 1	ADG1,APS1	plastid	56.612	6877100	658630	4649600	36722000	30754000	56731000	0	0	0	13958000	0	11490000	19650000	12869000	16359000	0	0	0	23.7346	0	23.4539	24.228	23.6174	23.9636	0	0	0	2	3	0	TRUE		23.9363			0.7		2	0	0	6	5	3	0	0	0	1	3	0
Gorai.004G062900.2.D;Gorai.004G062900.1.D;Gorai.004G062900.2.A;Gorai.004G062900.1.A	Gorai.004G062900.2.D;Gorai.004G062900.1.D;Gorai.004G062900.2.A;Gorai.004G062900.1.A	Gorai.004G062900.2.D	2;2;2;2	Gorai.004G062900	Gorai.004G062900.2.A;Gorai.004G062900.2.D	case 2: unique orthologs and multiple homeologs, choose the homeolog A and D with isoform with max count respectively.	93523374	5	K02873 - large subunit ribosomal protein L13e (RP-L13e, RPL13) (1 of 4)	AT3G49010.2	breast basic conserved 1	ATBBC1,BBC1,RSU2	cytosol	23.777	8554800	1962100	6118300	35152000	27044000	40879000	0	0	0	8153900	0	7664700	16506000	10725000	23324000	0	0	0	22.9591	0	22.8698	23.9765	23.3545	24.4753	0	0	0	2	3	0	TRUE		23.9354			0.7		0	0	0	3	2	5	0	0	0	0	3	0
Gorai.002G066300.1.D;Gorai.002G066300.1.A	Gorai.002G066300.1.D;Gorai.002G066300.1.A	Gorai.002G066300.1.D	6;6	Gorai.002G066300	Gorai.002G066300.1.A;Gorai.002G066300.1.D	case 2: unique orthologs and multiple homeologs, choose the homeolog A and D with isoform with max count respectively.	93518631	1	K01955 - carbamoyl-phosphate synthase large subunit (carB, CPA2) (1 of 1)	AT1G29900.1	carbamoyl phosphate synthetase B	CARB	plastid	129.77	11652000	9556200	6353400	30814000	33004000	42583000	512870	0	0	16770000	13359000	0	16409000	13388000	18494000	0	0	0	23.9994	23.6713	0	23.968	23.6744	24.1406	0	0	0	2	3	0	TRUE		23.9277			0.7		1	0	0	2	1	2	0	0	0	1	3	0
Gorai.011G229600.1.A;Gorai.011G229600.2.A;Gorai.006G149900.2.D;Gorai.006G149900.2.A;Gorai.006G149900.1.D;Gorai.006G149900.1.A;Gorai.006G149900.4.D.p3;Gorai.006G149900.4.A.p3;Gorai.006G149900.3.D.p3;Gorai.006G149900.3.A.p3;Gorai.006G149900.4.D;Gorai.006G149900.4.A;Gorai.006G149900.3.D;Gorai.006G149900.3.A	Gorai.011G229600.1.A;Gorai.011G229600.2.A	Gorai.011G229600.1.A	2;2;0;0;0;0;0;0;0;0;0;0;0;0	Gorai.011G229600	Gorai.011G229600.1.A	case 1: unique ortholog and unique homoeolog, choose the isoform with max count.	93522931	2	PTHR12542:SF41 - EXOCYST SUBUNIT EXO70 FAMILY PROTEIN A3-RELATED (1 of 2)	AT5G03540.1	exocyst subunit exo70 family protein A1	ATEXO70A1,EXO70A1	plasma membrane	73.458	11519000	2780300	5622800	50538000	32830000	32214000	0	0	0	10303000	9594100	8244000	23374000	12276000	14108000	0	0	0	23.2966	23.1937	22.9749	24.4784	23.5493	23.75	0	0	0	3	3	0	TRUE		23.9259			0.7		0	0	0	7	2	3	0	0	0	0	3	0
Gorai.010G038600.1.D;Gorai.010G038600.1.A	Gorai.010G038600.1.D;Gorai.010G038600.1.A	Gorai.010G038600.1.D	3;3	Gorai.010G038600	Gorai.010G038600.1.A;Gorai.010G038600.1.D	case 2: unique orthologs and multiple homeologs, choose the homeolog A and D with isoform with max count respectively.	93460040	1	PTHR18860//PTHR18860:SF26 - 14-3-3 PROTEIN // SUBFAMILY NOT NAMED (1 of 4)	AT1G78300.1	general regulatory factor 2	14-3-3OMEGA,GF14 OMEGA,GRF2	cytosol	29.084	10474000	5894900	9095400	36741000	31253000	38106000	0	0	0	12598000	0	11983000	13407000	16489000	18195000	0	0	0	23.5867	0	23.5145	23.6765	23.975	24.117	0	0	0	2	3	0	TRUE		23.9228			0.7		1	0	0	2	5	2	0	0	0	1	3	0
Gorai.007G035800.4.D;Gorai.007G035800.5.D;Gorai.007G035800.2.D;Gorai.007G035800.1.D;Gorai.007G035800.3.D	Gorai.007G035800.4.D;Gorai.007G035800.5.D;Gorai.007G035800.2.D;Gorai.007G035800.1.D;Gorai.007G035800.3.D	Gorai.007G035800.4.D	5;5;5;5;4	Gorai.007G035800	Gorai.007G035800.4.D	case 1: unique ortholog and unique homoeolog, choose the isoform with max count.	93523756	2	PTHR32295:SF14 - PROTEIN IQ-DOMAIN 31-RELATED (1 of 5)	AT1G74690.1	IQ-domain 31	IQD31	cytosol	78.628	4506200	0	3818900	37218000	28590000	33550000	0	0	0	0	0	0	12698000	13193000	23491000	0	0	0	0	0	0	23.5981	23.6533	24.4856	0	0	0	0	3	0	TRUE		23.9123			0.7		0	0	0	6	3	6	0	0	0	0	3	0
Gorai.004G019800.1.D;Gorai.004G019800.1.A	Gorai.004G019800.1.D;Gorai.004G019800.1.A	Gorai.004G019800.1.D	5;5	Gorai.004G019800	Gorai.004G019800.1.A;Gorai.004G019800.1.D	case 2: unique orthologs and multiple homeologs, choose the homeolog A and D with isoform with max count respectively.	93520098	1	K12275 - translocation protein SEC62 (SEC62) (1 of 1)	AT3G20920.1	translocation protein-related		plasma membrane	41.047	6669100	1486800	14613000	39504000	31217000	38473000	374920	0	0	12224000	0	15647000	16231000	14763000	16400000	0	0	0	23.5432	0	23.8994	23.9522	23.8155	23.9672	0	0	0	2	3	0	TRUE		23.9116			0.7		0	0	3	5	5	3	0	0	0	1	3	0
Gorai.005G252400.2.D;Gorai.005G252400.2.A;Gorai.005G252400.1.D;Gorai.005G252400.1.A	Gorai.005G252400.2.D;Gorai.005G252400.2.A;Gorai.005G252400.1.D;Gorai.005G252400.1.A	Gorai.005G252400.2.D	2;2;2;2	Gorai.005G252400	Gorai.005G252400.2.A;Gorai.005G252400.2.D	case 2: unique orthologs and multiple homeologs, choose the homeolog A and D with isoform with max count respectively.	93521382	2	K13249 - translocon-associated protein subunit alpha (SSR1) (1 of 3)	AT2G16595.1	Translocon-associated protein (TRAP), alpha subunit		endoplasmic reticulum	26.295	12237000	3835000	13841000	35128000	28082000	33302000	0	0	0	12449000	0	14452000	15925000	14394000	17109000	0	0	0	23.5695	0	23.7848	23.9248	23.779	24.0283	0	0	0	2	3	0	TRUE		23.9107			0.7		0	0	2	5	4	6	0	0	0	1	3	0
Gorai.009G346800.1.D;Gorai.009G346800.1.A;Gorai.009G346800.2.D;Gorai.009G346800.2.A	Gorai.009G346800.1.D;Gorai.009G346800.1.A;Gorai.009G346800.2.D;Gorai.009G346800.2.A	Gorai.009G346800.1.D	4;4;3;3	Gorai.009G346800	Gorai.009G346800.1.A;Gorai.009G346800.1.D	case 2: unique orthologs and multiple homeologs, choose the homeolog A and D with isoform with max count respectively.	93519204	1	PTHR37736:SF1 - GENOMIC DNA, CHROMOSOME 3, P1 CLONE:MSD24 (1 of 2)	AT1G27090.1	glycine-rich protein		nucleus	49.497	1944900	2172000	0	7412800	29325000	30845000	0	0	0	0	0	0	0	15309000	16142000	0	0	0	0	0	0	0	23.8679	23.9443	0	0	0	0	2	0	TRUE		23.9061			0.7		0	0	0	0	2	2	0	0	0	0	2	0
Gorai.013G231000.1.A;Gorai.013G231000.2.A;Gorai.013G231000.1.D;Gorai.013G231000.2.D	Gorai.013G231000.1.A;Gorai.013G231000.2.A;Gorai.013G231000.1.D;Gorai.013G231000.2.D	Gorai.013G231000.1.A	4;4;3;3	Gorai.013G231000	Gorai.013G231000.1.A;Gorai.013G231000.1.D	case 2: unique orthologs and multiple homeologs, choose the homeolog A and D with isoform with max count respectively.	93520096	2	PTHR11941:SF47 - 3-HYDROXYISOBUTYRYL-COA HYDROLASE-LIKE PROTEIN 3, MITOCHONDRIAL-RELATED (1 of 2)	AT4G13360.1	ATP-dependent caseinolytic (Clp) protease/crotonase family protein		mitochondrion	41.369	9543700	6425800	9974800	21138000	45603000	37236000	330320	645730	0	0	0	13805000	10322000	19431000	19266000	0	0	0	0	0	23.7187	23.2992	24.2119	24.1996	0	0	0	1	3	0	TRUE		23.9035			0.7		0	0	1	1	4	3	0	0	0	1	3	0
Gorai.008G041000.2.D;Gorai.008G041000.1.D;Gorai.008G041000.2.A;Gorai.008G041000.1.A;Gorai.008G041000.5.D;Gorai.008G041000.3.D;Gorai.008G041000.3.A;Gorai.008G041000.4.D;Gorai.008G041000.5.A;Gorai.008G041000.4.A	Gorai.008G041000.2.D;Gorai.008G041000.1.D;Gorai.008G041000.2.A;Gorai.008G041000.1.A;Gorai.008G041000.5.D;Gorai.008G041000.3.D;Gorai.008G041000.3.A;Gorai.008G041000.4.D;Gorai.008G041000.5.A;Gorai.008G041000.4.A	Gorai.008G041000.2.D	2;2;2;2;1;1;1;1;1;1	Gorai.008G041000	Gorai.008G041000.2.A;Gorai.008G041000.2.D	case 2: unique orthologs and multiple homeologs, choose the homeolog A and D with isoform with max count respectively.	93521982	3	K04523 - ubiquilin (UBQLN, DSK2) (1 of 5)	AT2G17200.1	ubiquitin family protein	DSK2	cytosol	54.17	3820400	1513000	2441800	28200000	32152000	34145000	0	0	0	0	0	0	13252000	15056000	19115000	0	0	0	0	0	0	23.6597	23.8438	24.1882	0	0	0	0	3	0	TRUE		23.8972			0.7		0	0	0	2	4	4	0	0	0	0	3	0
Gorai.002G154300.1.A;Gorai.009G396400.1.D;Gorai.011G118300.1.D;Gorai.011G118300.1.A;Gorai.003G077100.1.D;Gorai.003G077100.1.A;Gorai.013G079500.1.D;Gorai.013G079500.1.A;Gorai.002G189300.1.D;Gorai.002G189300.1.A	Gorai.002G154300.1.A;Gorai.009G396400.1.D;Gorai.011G118300.1.D;Gorai.011G118300.1.A;Gorai.003G077100.1.D;Gorai.003G077100.1.A	Gorai.002G154300.1.A	1;0;0;0;0;0;0;0;0;0	Gorai.002G154300	Gorai.002G154300.1.A	case 1: unique ortholog and unique homoeolog, choose the isoform with max count.	93522893	5	K02989 - small subunit ribosomal protein S5e (RP-S5e, RPS5) (1 of 2)	AT2G37270.1	ribosomal protein 5B	ATRPS5B,RPS5B	cytosol	23.275	5851400	2273300	5069200	34547000	25858000	34036000	0	0	0	0	0	5253900	15674000	14146000	17121000	0	0	0	0	0	22.325	23.9019	23.7539	24.0293	0	0	0	1	3	0	TRUE		23.895			0.7		3	0	1	4	4	7	0	0	0	2	3	0
Gorai.004G190000.3.D;Gorai.004G190000.2.D;Gorai.004G190000.1.D;Gorai.004G190000.4.D;Gorai.004G190000.3.A;Gorai.004G190000.2.A;Gorai.004G190000.1.A;Gorai.004G190000.6.D;Gorai.004G190000.5.D;Gorai.004G190000.4.A;Gorai.004G190000.6.A;Gorai.004G190000.5.A	Gorai.004G190000.3.D;Gorai.004G190000.2.D;Gorai.004G190000.1.D;Gorai.004G190000.4.D;Gorai.004G190000.3.A;Gorai.004G190000.2.A;Gorai.004G190000.1.A;Gorai.004G190000.6.D;Gorai.004G190000.5.D;Gorai.004G190000.4.A;Gorai.004G190000.6.A;Gorai.004G190000.5.A	Gorai.004G190000.3.D	8;8;8;7;7;7;7;6;6;6;5;5	Gorai.004G190000	Gorai.004G190000.3.A;Gorai.004G190000.3.D	case 2: unique orthologs and multiple homeologs, choose the homeolog A and D with isoform with max count respectively.	93515559	1	PTHR12820 - VACUOLAR SORTING PROTEIN 53 (1 of 1)	AT1G50500.1	Membrane trafficking VPS53 family protein	ATVPS53,HIT1,VPS53	golgi	82.499	2903800	2047100	4275300	7253700	23918000	35361000	52138000	33025000	0	0	0	0	0	14383000	16761000	0	0	0	0	0	0	0	23.7779	23.9986	0	0	0	0	2	0	TRUE		23.8882			0.7		0	0	2	1	1	5	1	0	0	1	3	1
Gorai.012G145100.1.D;Gorai.012G145100.1.A;Gorai.012G144900.1.D;Gorai.012G144900.1.A;Gorai.012G144200.1.D;Gorai.012G144200.1.A;Gorai.001G086500.1.D;Gorai.013G054300.1.A;Gorai.006G171000.1.D;Gorai.012G105700.1.D;Gorai.012G105700.1.A;Gorai.005G217600.1.A;Gorai.003G036300.1.D;Gorai.003G036300.1.A;Gorai.013G054300.1.D;Gorai.010G153900.1.D;Gorai.001G086500.1.A;Gorai.009G419200.1.D;Gorai.006G171000.1.A;Gorai.002G249200.1.A;Gorai.005G217600.1.D;Gorai.008G012800.1.D;Gorai.008G012800.1.A;Gorai.002G249200.1.D;Gorai.007G330000.2.A.p2;Gorai.007G330000.2.D.p2;Gorai.002G100600.1.D;Gorai.011G028100.2.D;Gorai.002G249200.2.D;Gorai.002G249200.2.A;Gorai.011G028100.2.A;Gorai.002G100600.1.A;Gorai.012G144300.1.A;Gorai.012G144300.1.D;Gorai.006G184300.1.D;Gorai.006G184300.1.A;Gorai.012G105900.1.A;Gorai.012G105900.1.D;Gorai.006G143200.1.A;Gorai.006G143200.1.D;Gorai.011G109300.1.D;Gorai.011G109300.1.A;Gorai.002G224100.1.A;Gorai.002G224100.1.D;Gorai.009G419200.1.A	Gorai.012G145100.1.D;Gorai.012G145100.1.A	Gorai.012G145100.1.D	6;5;2;2;1;1;0;0;0;0;0;0;0;0;0;0;0;0;0;0;0;0;0;0;0;0;0;0;0;0;0;0;0;0;0;0;0;0;0;0;0;0;0;0;0	Gorai.012G145100	Gorai.012G144900.1.A;Gorai.012G144900.1.D;Gorai.012G145100.1.A;Gorai.012G145100.1.D	case 3: multiple orthologs and multiple homeologs, choose the homolog A and D with isoform with max count respectively.	93440277	1	PTHR27007:SF24 - L-TYPE LECTIN-DOMAIN CONTAINING RECEPTOR KINASE IX.1-RELATED (1 of 17)	AT5G10530.1	Concanavalin A-like lectin protein kinase family protein		plasma membrane	63.642	3081000	890380	2371200	53316000	37712000	28210000	982590	3130900	3578100	10336000	0	0	17681000	12929000	16113000	0	0	0	23.3012	0	0	24.0757	23.6241	23.9417	0	0	0	1	3	0	TRUE		23.8805			0.71		0	0	0	6	5	5	0	0	0	0	3	0
Gorai.004G082200.1.A;Gorai.004G082200.2.D;Gorai.004G082200.2.A;Gorai.004G082200.4.D;Gorai.004G082200.4.A;Gorai.004G082200.1.D;Gorai.004G082200.3.A;Gorai.004G081900.2.D;Gorai.004G081900.1.D;Gorai.004G082000.3.D;Gorai.004G082200.3.D;Gorai.004G082000.2.D;Gorai.004G082000.1.D	Gorai.004G082200.1.A;Gorai.004G082200.2.D;Gorai.004G082200.2.A;Gorai.004G082200.4.D;Gorai.004G082200.4.A;Gorai.004G082200.1.D;Gorai.004G082200.3.A	Gorai.004G082200.1.A	3;2;2;2;2;2;2;1;1;1;1;1;1	Gorai.004G082200	Gorai.004G081900.2.D;Gorai.004G082000.3.D;Gorai.004G082200.1.A;Gorai.004G082200.2.D	case 3: multiple orthologs and multiple homeologs, choose the homolog A and D with isoform with max count respectively.	93523680	1	PTHR13774 - PHENAZINE BIOSYNTHESIS PROTEIN (1 of 3)	AT4G02860.1	Phenazine biosynthesis PhzC/PhzF protein		cytosol	32.349	10253000	9664200	15821000	27253000	36100000	37252000	369910	0	171850	10814000	17325000	13119000	9914000	16101000	23041000	0	0	0	23.3664	24.0464	23.6452	23.241	23.9406	24.4577	0	0	0	3	3	0	TRUE		23.8798			0.71		0	1	0	1	4	3	0	0	0	1	3	0
Gorai.010G143800.1.D;Gorai.010G143800.1.A;Gorai.010G143800.5.D;Gorai.010G143800.2.D;Gorai.010G143800.3.D;Gorai.010G143800.3.A	Gorai.010G143800.1.D;Gorai.010G143800.1.A;Gorai.010G143800.5.D;Gorai.010G143800.2.D	Gorai.010G143800.1.D	5;5;3;3;2;2	Gorai.010G143800	Gorai.010G143800.1.A;Gorai.010G143800.1.D	case 2: unique orthologs and multiple homeologs, choose the homeolog A and D with isoform with max count respectively.	93522966	2	#N/A	AT5G47870.1	#N/A		plastid	21.974	6294300	0	2311300	40242000	27068000	35134000	0	0	41299	8999800	0	0	14109000	11517000	22501000	0	0	0	23.1015	0	0	23.7501	23.4573	24.4235	0	0	0	1	3	0	TRUE		23.877			0.71		0	0	0	3	1	5	0	0	0	0	3	0
Gorai.013G073400.6.A;Gorai.013G073400.5.A;Gorai.013G073400.3.A;Gorai.013G073400.2.A;Gorai.013G073400.1.A;Gorai.013G073400.4.A;Gorai.013G073400.6.D;Gorai.013G073400.5.D;Gorai.013G073400.3.D;Gorai.013G073400.2.D;Gorai.013G073400.1.D;Gorai.013G073400.4.D.p2;Gorai.013G073400.4.A.p2;Gorai.013G073400.4.D	Gorai.013G073400.6.A;Gorai.013G073400.5.A;Gorai.013G073400.3.A;Gorai.013G073400.2.A;Gorai.013G073400.1.A;Gorai.013G073400.4.A;Gorai.013G073400.6.D;Gorai.013G073400.5.D;Gorai.013G073400.3.D;Gorai.013G073400.2.D;Gorai.013G073400.1.D	Gorai.013G073400.6.A	5;5;5;5;5;3;3;3;3;3;3;2;2;1	Gorai.013G073400	Gorai.013G073400.6.A;Gorai.013G073400.6.D	case 2: unique orthologs and multiple homeologs, choose the homeolog A and D with isoform with max count respectively.	93523095	1	PTHR11255:SF29 - DIACYLGLYCEROL KINASE 5-RELATED (1 of 3)	AT2G20900.2	diacylglycerol kinase 5	ATDGK5,DGK5	cytosol	55.031	26263000	11587000	20916000	43312000	17407000	18452000	3095100	865350	0	14801000	7205900	14585000	18133000	13060000	15428000	0	0	0	23.8192	22.7807	23.798	24.1121	23.6387	23.879	0	0	0	3	3	0	TRUE		23.8766			0.71		1	0	0	5	3	4	0	0	0	1	3	0
Gorai.004G065000.3.D;Gorai.004G065000.3.A;Gorai.004G065000.4.D;Gorai.004G065000.4.A;Gorai.004G065000.2.D;Gorai.004G065000.2.A;Gorai.004G065000.1.D;Gorai.004G065000.1.A	Gorai.004G065000.3.D;Gorai.004G065000.3.A;Gorai.004G065000.4.D;Gorai.004G065000.4.A;Gorai.004G065000.2.D;Gorai.004G065000.2.A;Gorai.004G065000.1.D;Gorai.004G065000.1.A	Gorai.004G065000.3.D	5;5;5;5;5;5;5;5	Gorai.004G065000	Gorai.004G065000.3.A;Gorai.004G065000.3.D	case 2: unique orthologs and multiple homeologs, choose the homeolog A and D with isoform with max count respectively.	93520010	1	K08853 - AP2-associated kinase [EC:2.7.11.1] (AAK) (1 of 1)	AT2G32850.2	Protein kinase superfamily protein		nucleus	73.819	12770000	3814100	8548600	36447000	38027000	49746000	0	0	0	13519000	13576000	15451000	13622000	14147000	18924000	0	0	0	23.6885	23.6946	23.8812	23.6994	23.754	24.1737	0	0	0	3	3	0	TRUE		23.8757			0.71		1	0	0	4	4	5	0	0	0	1	3	0
Gorai.008G294100.7.D;Gorai.008G294100.5.D;Gorai.008G294100.3.D;Gorai.008G294100.2.D;Gorai.008G294100.4.D;Gorai.008G294100.1.D;Gorai.008G294100.6.D;Gorai.008G294100.6.A;Gorai.008G294100.2.A;Gorai.008G294100.7.A;Gorai.008G294100.1.A;Gorai.008G294100.4.A;Gorai.008G294100.5.A;Gorai.008G294100.3.A;Gorai.006G189400.1.A;Gorai.006G189400.2.A;Gorai.006G189400.6.D;Gorai.006G189400.5.A;Gorai.006G189400.4.D;Gorai.006G189400.4.A;Gorai.006G189400.5.D;Gorai.006G189400.1.D;Gorai.006G189400.6.A;Gorai.006G189400.2.D;Gorai.006G189400.3.D;Gorai.006G189400.3.A;Gorai.006G243200.2.D;Gorai.006G243200.3.D;Gorai.006G243200.4.A;Gorai.009G446700.1.A;Gorai.006G243200.4.D;Gorai.006G243200.1.D;Gorai.006G243200.1.A;Gorai.006G243200.5.D;Gorai.006G243200.5.A;Gorai.011G166600.2.A;Gorai.009G446700.1.D;Gorai.011G166600.2.D;Gorai.011G166600.3.A;Gorai.011G166600.3.D;Gorai.011G166600.1.D;Gorai.011G166600.1.A;Gorai.006G243200.3.A;Gorai.006G243200.2.A	Gorai.008G294100.7.D;Gorai.008G294100.5.D;Gorai.008G294100.3.D;Gorai.008G294100.2.D;Gorai.008G294100.4.D;Gorai.008G294100.1.D;Gorai.008G294100.6.D;Gorai.008G294100.6.A;Gorai.008G294100.2.A;Gorai.008G294100.7.A;Gorai.008G294100.1.A;Gorai.008G294100.4.A;Gorai.008G294100.5.A;Gorai.008G294100.3.A	Gorai.008G294100.7.D	8;8;8;8;8;8;8;7;7;7;7;7;7;7;3;3;3;3;3;3;3;3;3;3;2;2;1;1;1;0;1;1;1;1;1;1;0;1;1;1;1;1;1;1	Gorai.008G294100	Gorai.006G189400.1.A;Gorai.006G189400.6.D;Gorai.008G294100.6.A;Gorai.008G294100.7.D	case 3: multiple orthologs and multiple homeologs, choose the homolog A and D with isoform with max count respectively.	93520641	1	PTHR22891//PTHR22891:SF34 - EUKARYOTIC TRANSLATION INITIATION FACTOR 2C // SUBFAMILY NOT NAMED (1 of 3)	AT1G48410.1	Stabilizer of iron transporter SufD / Polynucleotidyl transferase	AGO1	nucleus	117.32	13985000	1340500	16293000	35864000	37616000	26992000	0	0	0	20272000	0	13839000	16201000	16302000	13716000	0	0	0	24.273	0	23.7222	23.9496	23.9585	23.7094	0	0	0	2	3	0	TRUE		23.8725			0.71		1	0	0	7	6	7	0	0	0	1	3	0
Gorai.005G132300.2.D;Gorai.005G132300.1.D;Gorai.005G132300.4.D;Gorai.005G132300.3.D;Gorai.005G132300.5.D;Gorai.005G132300.6.D	Gorai.005G132300.2.D;Gorai.005G132300.1.D;Gorai.005G132300.4.D;Gorai.005G132300.3.D;Gorai.005G132300.5.D;Gorai.005G132300.6.D	Gorai.005G132300.2.D	3;3;3;3;3;3	Gorai.005G132300	Gorai.005G132300.2.D	case 1: unique ortholog and unique homoeolog, choose the isoform with max count.	93514368	1	PTHR22981:SF27 - KETOSE-BISPHOSPHATE ALDOLASE CLASS-II FAMILY PROTEIN (1 of 1)	AT1G18270.1	ketose-bisphosphate aldolase class-II family protein		cytosol	123.05	12370000	4509300	18459000	47013000	35118000	36144000	0	0	0	17246000	16928000	15671000	14925000	15131000	15943000	0	0	0	24.0398	24.0129	23.9016	23.8312	23.851	23.9264	0	0	0	3	3	0	TRUE		23.8696			0.71		0	0	0	8	0	3	0	0	0	0	2	0
Gorai.008G229700.2.D;Gorai.008G229700.1.D	Gorai.008G229700.2.D;Gorai.008G229700.1.D	Gorai.008G229700.2.D	1;1	Gorai.008G229700	Gorai.008G229700.2.D	case 1: unique ortholog and unique homoeolog, choose the isoform with max count.	93520301	2	K02134 - F-type H+-transporting ATPase subunit delta (ATPeF1D, ATP5D, ATP16) (1 of 3)	AT5G47030.1	ATPase, F1 complex, delta/epsilon subunit		mitochondrion	21.336	4643800	11674000	5934400	27310000	39849000	36148000	0	0	96982	0	0	0	12373000	14938000	19441000	0	0	0	0	0	0	23.5607	23.8325	24.2126	0	0	0	0	3	0	TRUE		23.8686			0.71		0	1	0	3	5	6	0	0	0	1	3	0
Gorai.013G060100.4.D;Gorai.013G060100.4.A;Gorai.013G060100.3.D;Gorai.013G060100.3.A;Gorai.013G060100.2.D;Gorai.013G060100.2.A;Gorai.013G060100.1.D;Gorai.013G060100.1.A;Gorai.013G060100.5.D;Gorai.013G060100.5.A	Gorai.013G060100.4.D;Gorai.013G060100.4.A;Gorai.013G060100.3.D;Gorai.013G060100.3.A;Gorai.013G060100.2.D;Gorai.013G060100.2.A;Gorai.013G060100.1.D;Gorai.013G060100.1.A	Gorai.013G060100.4.D	4;4;4;4;4;4;4;4;1;1	Gorai.013G060100	Gorai.013G060100.4.A;Gorai.013G060100.4.D	case 2: unique orthologs and multiple homeologs, choose the homeolog A and D with isoform with max count respectively.	93441220	1	K14396 - polyadenylate-binding protein 2 (PABPN1, PABP2) (1 of 6)	AT5G10350.1	RNA-binding (RRM/RBD/RNP motifs) family protein		nucleus	20.585	11093000	0	5642900	31928000	34002000	33302000	0	0	0	13947000	0	0	12268000	15102000	19371000	0	0	0	23.7335	0	0	23.5484	23.8482	24.2074	0	0	0	1	3	0	TRUE		23.868			0.71		0	0	0	3	2	4	0	0	0	0	3	0
Gorai.012G034000.3.D;Gorai.012G034000.3.A;Gorai.012G034000.2.D;Gorai.012G034000.2.A;Gorai.012G034000.1.D;Gorai.012G034000.1.A;Gorai.012G034000.4.D;Gorai.012G034000.4.A	Gorai.012G034000.3.D;Gorai.012G034000.3.A;Gorai.012G034000.2.D;Gorai.012G034000.2.A;Gorai.012G034000.1.D;Gorai.012G034000.1.A;Gorai.012G034000.4.D;Gorai.012G034000.4.A	Gorai.012G034000.3.D	3;3;3;3;3;3;2;2	Gorai.012G034000	Gorai.012G034000.3.A;Gorai.012G034000.3.D	case 2: unique orthologs and multiple homeologs, choose the homeolog A and D with isoform with max count respectively.	93518162	1	KOG2444 - WD40 repeat protein (1 of 1)	AT2G34260.1	transducin family protein / WD-40 repeat family protein		nucleus	38.581	9603500	7310900	11703000	22470000	28345000	38330000	0	0	0	0	0	9509700	13535000	12031000	21957000	0	0	0	0	0	23.181	23.6902	23.5203	24.3882	0	0	0	1	3	0	TRUE		23.8662			0.71		2	1	0	3	2	3	0	0	0	2	3	0
Gorai.008G216000.1.D	Gorai.008G216000.1.D	Gorai.008G216000.1.D	1	Gorai.008G216000	Gorai.008G216000.1.D	case 1: unique ortholog and unique homoeolog, choose the isoform with max count.	93516937	1	PTHR21443 - CONSERVED OLIGOMERIC GOLGI COMPLEX COMPONENT 7 (1 of 1)	AT5G51430.1	conserved oligomeric Golgi complex component-related / COG complex component-related	EYE	golgi	91.884	17777000	9163000	26050000	17226000	26378000	41601000	0	0	0	15253000	15678000	19541000	8328000	18881000	22727000	0	0	0	23.8626	23.9022	24.22	22.9895	24.1704	24.4379	0	0	0	3	3	0	TRUE		23.866			0.71		1	0	0	1	4	3	0	0	0	1	3	0
Gorai.009G268000.2.D;Gorai.009G268000.1.D;Gorai.009G268000.4.D;Gorai.009G268000.3.D;Gorai.009G268000.4.A;Gorai.009G268000.3.A;Gorai.009G268000.2.A;Gorai.009G268000.1.A;Gorai.009G268000.4.D.p2	Gorai.009G268000.2.D;Gorai.009G268000.1.D;Gorai.009G268000.4.D;Gorai.009G268000.3.D;Gorai.009G268000.4.A;Gorai.009G268000.3.A;Gorai.009G268000.2.A;Gorai.009G268000.1.A	Gorai.009G268000.2.D	5;5;4;4;3;3;3;3;1	Gorai.009G268000	Gorai.009G268000.4.A;Gorai.009G268000.2.D	case 2: unique orthologs and multiple homeologs, choose the homeolog A and D with isoform with max count respectively.	93517555	1	PTHR15204//PTHR15204:SF1 - SCYTHE/BAT3 // SUBFAMILY NOT NAMED (1 of 2)	AT5G42220.1	Ubiquitin-like superfamily protein		nucleus	92.118	604060	2102900	1195600	32597000	33242000	27065000	0	0	0	0	0	0	13163000	17414000	15577000	0	0	0	0	0	0	23.65	24.0537	23.8929	0	0	0	0	3	0	TRUE		23.8655			0.71		0	0	0	2	3	2	0	0	0	0	3	0
Gorai.003G150300.1.A;Gorai.003G150300.2.A;Gorai.003G150300.3.D.p2;Gorai.003G150300.3.A.p2;Gorai.003G150300.3.A	Gorai.003G150300.1.A;Gorai.003G150300.2.A;Gorai.003G150300.3.D.p2;Gorai.003G150300.3.A.p2;Gorai.003G150300.3.A	Gorai.003G150300.1.A	1;1;0;0;1	Gorai.003G150300	Gorai.003G150300.1.A	case 1: unique ortholog and unique homoeolog, choose the isoform with max count.	93521029	1	PTHR10555//PTHR10555:SF155 - SORTING NEXIN // SUBFAMILY NOT NAMED (1 of 1)	AT5G58440.1	sorting nexin 2A	SNX2a	golgi	64.423	3207300	3768100	4901300	34727000	29016000	38016000	0	0	0	0	0	9365600	14138000	13096000	19249000	0	0	0	0	0	23.1589	23.7531	23.6426	24.1983	0	0	0	1	3	0	TRUE		23.8647			0.71		0	0	0	2	4	8	0	0	0	0	3	0
Gorai.005G127500.1.D;Gorai.005G127500.1.A;Gorai.005G127500.3.D;Gorai.005G127500.3.A;Gorai.005G127500.2.D;Gorai.005G127500.2.A	Gorai.005G127500.1.D;Gorai.005G127500.1.A;Gorai.005G127500.3.D;Gorai.005G127500.3.A;Gorai.005G127500.2.D;Gorai.005G127500.2.A	Gorai.005G127500.1.D	4;4;3;3;3;3	Gorai.005G127500	Gorai.005G127500.1.A;Gorai.005G127500.1.D	case 2: unique orthologs and multiple homeologs, choose the homeolog A and D with isoform with max count respectively.	93523117	2	2.3.3.13 - 2-isopropylmalate synthase / Isopropylmalate synthetase (1 of 2)	AT1G74040.1	2-isopropylmalate synthase 1	IMS1,IPMS2,MAML-3	plastid	67.348	0	1810700	0	26135000	26128000	42738000	0	0	0	0	0	0	12065000	12264000	23736000	0	0	0	0	0	0	23.5243	23.5479	24.5006	0	0	0	0	3	0	TRUE		23.8576			0.71		0	0	0	1	0	3	0	0	0	0	2	0
Gorai.005G216700.1.A	Gorai.005G216700.1.A	Gorai.005G216700.1.A	2	Gorai.005G216700	Gorai.005G216700.1.A	case 1: unique ortholog and unique homoeolog, choose the isoform with max count.	93518739	2	K00872 - homoserine kinase (thrB1) (1 of 1)	AT2G17265.1	homoserine kinase	DMR1,HSK	plastid	37.786	4986400	684230	4819000	32283000	28080000	32044000	0	0	0	0	0	0	13230000	14305000	18543000	0	0	0	0	0	0	23.6573	23.77	24.1444	0	0	0	0	3	0	TRUE		23.8572			0.71		0	0	0	2	2	5	0	0	0	0	3	0
Gorai.009G025100.1.D;Gorai.009G025100.2.D;Gorai.009G025100.1.A;Gorai.009G025100.2.A;Gorai.001G005700.1.D;Gorai.002G166600.1.D;Gorai.004G280200.1.A;Gorai.007G204000.2.D;Gorai.007G204000.2.A;Gorai.011G101800.1.A;Gorai.011G101800.1.D;Gorai.007G204000.1.A;Gorai.007G204000.1.D;Gorai.002G166600.1.A;Gorai.002G005900.1.D;Gorai.002G005900.1.A;Gorai.002G005900.2.A;Gorai.002G005900.2.D	Gorai.009G025100.1.D;Gorai.009G025100.2.D;Gorai.009G025100.1.A;Gorai.009G025100.2.A;Gorai.001G005700.1.D	Gorai.009G025100.1.D	2;2;2;2;0;0;0;0;0;0;0;0;0;0;0;0;0;0	Gorai.009G025100	Gorai.009G025100.1.A;Gorai.009G025100.1.D	case 2: unique orthologs and multiple homeologs, choose the homeolog A and D with isoform with max count respectively.	93524698	5	PTHR27001:SF89 - PROLINE-RICH RECEPTOR-LIKE PROTEIN KINASE PERK1-RELATED (1 of 5)	AT3G24550.1	proline extensin-like receptor kinase 1	ATPERK1,PERK1	plasma membrane	67.988	4968200	1728000	1435600	54586000	26025000	29108000	0	0	0	11201000	0	0	22274000	13012000	12032000	0	0	0	23.4171	0	0	24.4089	23.6333	23.5204	0	0	0	1	3	0	TRUE		23.8542			0.71		0	0	0	4	1	2	0	0	0	0	3	0
Gorai.010G009900.5.A;Gorai.010G009900.4.A;Gorai.010G009900.3.A;Gorai.010G009900.2.A;Gorai.010G009900.1.A;Gorai.010G009900.8.D;Gorai.010G009900.8.A;Gorai.010G009900.6.D;Gorai.010G009900.6.A;Gorai.010G009900.7.A;Gorai.010G009900.5.D;Gorai.010G009900.3.D;Gorai.010G009900.2.D;Gorai.010G009900.1.D;Gorai.010G009900.7.D;Gorai.010G009900.4.D	Gorai.010G009900.5.A;Gorai.010G009900.4.A;Gorai.010G009900.3.A;Gorai.010G009900.2.A;Gorai.010G009900.1.A;Gorai.010G009900.8.D;Gorai.010G009900.8.A;Gorai.010G009900.6.D;Gorai.010G009900.6.A;Gorai.010G009900.7.A;Gorai.010G009900.5.D;Gorai.010G009900.3.D;Gorai.010G009900.2.D;Gorai.010G009900.1.D	Gorai.010G009900.5.A	3;3;3;3;3;2;2;2;2;2;2;2;2;2;1;1	Gorai.010G009900	Gorai.010G009900.5.A;Gorai.010G009900.8.D	case 2: unique orthologs and multiple homeologs, choose the homeolog A and D with isoform with max count respectively.	93460001	1	PTHR23500:SF43 - SUGAR TRANSPORTER ERD6-LIKE 4-RELATED (1 of 4)	AT1G75220.1	Major facilitator superfamily protein		vacuole	47.747	4045800	4284300	6415500	36590000	27401000	7595500	0	305280	62103	0	0	0	17029000	13405000	0	0	0	0	0	0	0	24.0215	23.6763	0	0	0	0	0	2	0	TRUE		23.8489			0.71		0	0	0	2	2	0	0	0	0	0	2	0
Gorai.010G163500.1.D;Gorai.010G163500.3.D;Gorai.010G163500.2.D;Gorai.010G163500.3.A;Gorai.010G163500.2.A;Gorai.010G163500.1.A;Gorai.010G163500.4.A;Gorai.010G163500.4.D;Gorai.011G035600.2.A;Gorai.011G035600.2.D;Gorai.011G035600.1.A;Gorai.011G035600.1.D;Gorai.011G035600.3.A;Gorai.011G035600.3.D;Gorai.011G131000.1.A;Gorai.012G042800.6.D;Gorai.012G042800.6.A;Gorai.011G131000.1.D	Gorai.010G163500.1.D;Gorai.010G163500.3.D;Gorai.010G163500.2.D;Gorai.010G163500.3.A;Gorai.010G163500.2.A;Gorai.010G163500.1.A;Gorai.010G163500.4.A;Gorai.010G163500.4.D	Gorai.010G163500.1.D	5;5;5;4;4;4;2;2;1;1;1;1;1;1;0;0;0;0	Gorai.010G163500	Gorai.010G163500.3.A;Gorai.010G163500.1.D	case 2: unique orthologs and multiple homeologs, choose the homeolog A and D with isoform with max count respectively.	93521749	2	PTHR23257:SF378 - INTEGRIN-LINKED PROTEIN KINASE FAMILY PROTEIN-RELATED (1 of 5)	AT4G18950.1	Integrin-linked protein kinase family		cytosol	51.923	7138500	7588300	6145000	46245000	18948000	32371000	325220	0	0	7486100	9483000	9257400	18160000	12757000	14656000	0	0	0	22.8358	23.1769	23.1422	24.1143	23.6048	23.805	0	0	0	3	3	0	TRUE		23.8413			0.71		0	1	0	8	2	3	0	0	0	1	3	0
Gorai.005G130000.2.D;Gorai.005G130000.1.D;Gorai.005G130000.11.D;Gorai.005G130000.10.D;Gorai.005G130000.9.D;Gorai.005G130000.13.D;Gorai.005G130000.8.D;Gorai.005G130000.12.D;Gorai.005G130000.6.D;Gorai.005G130000.5.D;Gorai.005G130000.4.D;Gorai.005G130000.3.D;Gorai.005G130000.7.D.p2;Gorai.005G130000.7.D	Gorai.005G130000.2.D;Gorai.005G130000.1.D;Gorai.005G130000.11.D;Gorai.005G130000.10.D;Gorai.005G130000.9.D;Gorai.005G130000.13.D;Gorai.005G130000.8.D;Gorai.005G130000.12.D;Gorai.005G130000.6.D;Gorai.005G130000.5.D;Gorai.005G130000.4.D;Gorai.005G130000.3.D;Gorai.005G130000.7.D.p2	Gorai.005G130000.2.D	4;4;4;4;4;4;4;4;4;3;3;3;3;1	Gorai.005G130000	Gorai.005G130000.2.D	case 1: unique ortholog and unique homoeolog, choose the isoform with max count.	93517859	2	PTHR13020:SF34 - UBX DOMAIN-CONTAINING PROTEIN 4 (1 of 2)	AT1G04850.1	ubiquitin-associated (UBA)/TS-N domain-containing protein		nucleus	46.661	9707000	6912000	13940000	49185000	28015000	25143000	0	0	0	13175000	11812000	13086000	17421000	13431000	14451000	0	0	0	23.6513	23.4938	23.6415	24.0543	23.6791	23.7847	0	0	0	3	3	0	TRUE		23.8394			0.71		0	1	0	5	1	2	0	0	0	1	3	0
Gorai.005G108100.1.D;Gorai.005G108100.1.A	Gorai.005G108100.1.D;Gorai.005G108100.1.A	Gorai.005G108100.1.D	2;2	Gorai.005G108100	Gorai.005G108100.1.A;Gorai.005G108100.1.D	case 2: unique orthologs and multiple homeologs, choose the homeolog A and D with isoform with max count respectively.	93522732	1	PTHR23500:SF43 - SUGAR TRANSPORTER ERD6-LIKE 4-RELATED (1 of 4)	AT1G75220.1	Major facilitator superfamily protein		vacuole	52.852	8231000	2258900	4850000	28762000	45898000	19820000	228670	0	30428	8332400	0	0	12188000	22146000	12490000	0	0	0	22.9903	0	0	23.539	24.4005	23.5743	0	0	0	1	3	0	TRUE		23.8379			0.72		2	1	1	3	2	2	0	0	0	3	3	0
Gorai.009G059900.3.D;Gorai.009G059900.3.A;Gorai.009G059900.2.D;Gorai.009G059900.2.A;Gorai.009G059900.1.D;Gorai.009G059900.1.A	Gorai.009G059900.3.D;Gorai.009G059900.3.A;Gorai.009G059900.2.D;Gorai.009G059900.2.A;Gorai.009G059900.1.D;Gorai.009G059900.1.A	Gorai.009G059900.3.D	4;4;4;4;4;4	Gorai.009G059900	Gorai.009G059900.3.A;Gorai.009G059900.3.D	case 2: unique orthologs and multiple homeologs, choose the homeolog A and D with isoform with max count respectively.	93523315	3	PTHR22904//PTHR22904:SF367 - TPR REPEAT CONTAINING PROTEIN // SUBFAMILY NOT NAMED (1 of 4)	AT2G25290.1	Octicosapeptide/Phox/Bem1p (PB1) domain-containing protein / tetratricopeptide repeat (TPR)-containing protein		cytosol	81.072	5475500	7845400	9369900	36154000	32491000	29347000	0	0	0	0	12368000	11834000	14964000	14722000	15061000	0	0	0	0	23.5601	23.4964	23.835	23.8115	23.8443	0	0	0	2	3	0	TRUE		23.8303			0.72		0	0	0	2	3	1	0	0	0	0	3	0
Gorai.010G222200.3.D;Gorai.010G222200.1.D;Gorai.010G222200.2.D;Gorai.010G222200.3.A;Gorai.010G222200.1.A;Gorai.010G222200.2.A;Gorai.009G122700.3.D;Gorai.009G122700.3.A;Gorai.009G122700.2.D;Gorai.009G122700.2.A;Gorai.009G122700.1.D;Gorai.009G122700.1.A	Gorai.010G222200.3.D;Gorai.010G222200.1.D;Gorai.010G222200.2.D;Gorai.010G222200.3.A;Gorai.010G222200.1.A	Gorai.010G222200.3.D	5;5;3;3;3;2;1;1;1;1;1;1	Gorai.010G222200	Gorai.010G222200.3.A;Gorai.010G222200.3.D	case 2: unique orthologs and multiple homeologs, choose the homeolog A and D with isoform with max count respectively.	93439768	1	K17499 - protein phosphatase 1G [EC:3.1.3.16] (PPM1G, PP2CG) (1 of 5)	AT4G31860.1	Protein phosphatase 2C family protein		cytosol	40.584	1971300	4890500	6520300	25026000	33981000	30029000	169320	0	0	0	0	0	14522000	15020000	15155000	0	0	0	0	0	0	23.7917	23.8404	23.8533	0	0	0	0	3	0	TRUE		23.8285			0.72		0	0	0	1	3	1	0	0	0	0	3	0
Gorai.010G102800.1.D;Gorai.010G102800.1.A;Gorai.010G102800.2.D;Gorai.010G102800.2.A;Gorai.010G102800.3.D;Gorai.010G102800.3.A	Gorai.010G102800.1.D;Gorai.010G102800.1.A;Gorai.010G102800.2.D;Gorai.010G102800.2.A	Gorai.010G102800.1.D	3;3;2;2;1;1	Gorai.010G102800	Gorai.010G102800.1.A;Gorai.010G102800.1.D	case 2: unique orthologs and multiple homeologs, choose the homeolog A and D with isoform with max count respectively.	93517035	1	PTHR12175 - AD039 HT014 THIOREDOXIN FAMILY TRP26 (1 of 3)	AT2G25950.1	Protein of unknown function (DUF1000)		nucleus	22.578	10483000	6092800	9630600	41734000	27859000	30011000	0	0	0	14809000	0	0	15403000	16278000	13142000	0	0	0	23.82	0	0	23.8767	23.9564	23.6477	0	0	0	1	3	0	TRUE		23.8269			0.72		0	0	1	5	4	5	0	0	0	1	3	0
Gorai.008G272200.1.D	Gorai.008G272200.1.D	Gorai.008G272200.1.D	2	Gorai.008G272200	Gorai.008G272200.1.D	case 1: unique ortholog and unique homoeolog, choose the isoform with max count.	93519089	2	PTHR11817:SF2 - PLASTIDIAL PYRUVATE KINASE 2 (1 of 2)	AT5G52920.1	plastidic pyruvate kinase beta subunit 1	PKP-BETA1,PKP1,PKP2	plastid	63.601	0	0	0	26750000	24302000	32973000	0	0	0	0	0	0	0	12255000	17799000	0	0	0	0	0	0	0	23.5469	24.0853	0	0	0	0	2	0	TRUE		23.8161			0.72		0	0	0	2	2	3	0	0	0	0	3	0
Gorai.013G012400.1.A;Gorai.013G012400.1.D;Gorai.013G012400.2.A;Gorai.013G012400.2.D;Gorai.013G012400.3.D;Gorai.013G012400.3.A;Gorai.013G012400.4.D;Gorai.013G012400.4.A;Gorai.013G012400.4.A.p2;Gorai.013G012400.4.D.p2;Gorai.009G349300.6.A;Gorai.009G349300.3.A;Gorai.009G349300.6.D;Gorai.009G349300.5.A;Gorai.009G349300.5.D;Gorai.009G349300.1.D;Gorai.009G349300.1.A;Gorai.009G349300.2.D;Gorai.009G349300.3.D;Gorai.008G061300.1.D;Gorai.008G061300.1.A;Gorai.009G349300.4.A.p2;Gorai.009G349300.4.D.p2;Gorai.009G349300.2.A	Gorai.013G012400.1.A;Gorai.013G012400.1.D;Gorai.013G012400.2.A;Gorai.013G012400.2.D;Gorai.013G012400.3.D;Gorai.013G012400.3.A;Gorai.013G012400.4.D;Gorai.013G012400.4.A	Gorai.013G012400.1.A	5;5;5;5;3;3;3;3;2;2;1;1;1;1;1;1;1;1;1;1;1;1;1;1	Gorai.013G012400	Gorai.013G012400.1.A;Gorai.013G012400.1.D	case 2: unique orthologs and multiple homeologs, choose the homeolog A and D with isoform with max count respectively.	93520544	1	K01597 - diphosphomevalonate decarboxylase (MVD, mvaD) (1 of 1)	AT2G38700.1	mevalonate diphosphate decarboxylase 1	ATMVD1,MVD1	cytosol	45.941	8077200	8681300	6656900	41999000	31065000	29016000	224380	0	0	0	17973000	0	13700000	15441000	15225000	0	0	0	0	24.0993	0	23.7077	23.8803	23.8599	0	0	0	1	3	0	TRUE		23.816			0.72		1	2	0	7	3	3	0	0	0	2	3	0
Gorai.001G198400.3.A;Gorai.001G198400.2.A;Gorai.001G198400.1.A	Gorai.001G198400.3.A;Gorai.001G198400.2.A;Gorai.001G198400.1.A	Gorai.001G198400.3.A	4;4;4	Gorai.001G198400	Gorai.001G198400.3.A	case 1: unique ortholog and unique homoeolog, choose the isoform with max count.	93520058	2	2.6.1.52 - Phosphoserine transaminase / PSAT (1 of 1)	AT2G17630.1	Pyridoxal phosphate (PLP)-dependent transferases superfamily protein		plastid	46.373	5116700	14131000	4532700	96445000	17359000	33211000	1008500	1049500	0	12076000	13460000	11895000	25256000	10119000	12553000	20732000	17983000	0	23.5256	23.6822	23.5039	24.5901	23.2706	23.5815	24.3054	24.1001	0	3	3	2	TRUE		23.8141			0.72		0	0	0	9	2	2	0	0	0	0	3	0
Gorai.009G265100.5.A;Gorai.009G265100.4.A;Gorai.009G265100.3.A;Gorai.009G265100.1.A;Gorai.009G265100.5.D;Gorai.009G265100.4.D;Gorai.009G265100.3.D;Gorai.009G265100.1.D;Gorai.009G265100.2.D;Gorai.009G265100.2.A;Gorai.009G288000.12.D;Gorai.009G288000.12.A	Gorai.009G265100.5.A;Gorai.009G265100.4.A;Gorai.009G265100.3.A;Gorai.009G265100.1.A;Gorai.009G265100.5.D;Gorai.009G265100.4.D;Gorai.009G265100.3.D;Gorai.009G265100.1.D;Gorai.009G265100.2.D;Gorai.009G265100.2.A	Gorai.009G265100.5.A	3;3;3;3;2;2;2;2;1;1;0;0	Gorai.009G265100	Gorai.009G265100.5.A;Gorai.009G265100.5.D	case 2: unique orthologs and multiple homeologs, choose the homeolog A and D with isoform with max count respectively.	93524676	2	PTHR11945//PTHR11945:SF238 - MADS BOX PROTEIN // SUBFAMILY NOT NAMED (1 of 2)	AT4G09960.1	K-box region and MADS-box transcription factor family protein	AGL11,STK	nucleus	25.731	8228200	4269900	11464000	33143000	37427000	42189000	0	0	0	14690000	12084000	10867000	12508000	13916000	18353000	0	0	0	23.8083	23.5266	23.3735	23.5763	23.7302	24.1295	0	0	0	3	3	0	TRUE		23.812			0.72		0	0	0	1	6	5	0	0	0	0	3	0
Gorai.008G010500.1.A;Gorai.008G010500.4.A;Gorai.008G010500.8.A;Gorai.008G010500.3.A;Gorai.008G010500.2.A;Gorai.008G010500.6.A;Gorai.008G010500.7.A;Gorai.008G010500.5.A;Gorai.008G010500.4.D;Gorai.008G010500.6.D;Gorai.008G010500.5.D;Gorai.008G010500.3.D;Gorai.008G010500.2.D;Gorai.008G010500.7.D;Gorai.008G010500.8.D;Gorai.008G010500.1.D;Gorai.008G010500.9.A.p2	Gorai.008G010500.1.A;Gorai.008G010500.4.A;Gorai.008G010500.8.A;Gorai.008G010500.3.A;Gorai.008G010500.2.A;Gorai.008G010500.6.A;Gorai.008G010500.7.A;Gorai.008G010500.5.A;Gorai.008G010500.4.D;Gorai.008G010500.6.D;Gorai.008G010500.5.D;Gorai.008G010500.3.D;Gorai.008G010500.2.D;Gorai.008G010500.7.D;Gorai.008G010500.8.D;Gorai.008G010500.1.D	Gorai.008G010500.1.A	3;3;3;3;3;3;3;3;2;2;2;2;2;2;2;2;1	Gorai.008G010500	Gorai.008G010500.1.A;Gorai.008G010500.4.D	case 2: unique orthologs and multiple homeologs, choose the homeolog A and D with isoform with max count respectively.	93518536	1	PTHR10025:SF33 - BIFUNCTIONAL PROTEIN FOLD 2 (1 of 1)	AT3G12290.1	Amino acid dehydrogenase family protein		cytosol	35.335	14974000	8445600	12995000	46436000	27535000	25238000	0	0	0	15636000	13663000	14157000	19083000	12857000	12967000	0	0	0	23.8984	23.7038	23.755	24.1858	23.6161	23.6283	0	0	0	3	3	0	TRUE		23.8101			0.72		1	0	0	5	3	1	0	0	0	1	3	0
Gorai.010G143300.1.D;Gorai.010G143300.1.A;Gorai.010G143300.3.D;Gorai.010G143300.3.A;Gorai.010G143300.2.D;Gorai.010G143300.2.A	Gorai.010G143300.1.D;Gorai.010G143300.1.A;Gorai.010G143300.3.D;Gorai.010G143300.3.A;Gorai.010G143300.2.D;Gorai.010G143300.2.A	Gorai.010G143300.1.D	2;2;1;1;1;1	Gorai.010G143300	Gorai.010G143300.1.A;Gorai.010G143300.1.D	case 2: unique orthologs and multiple homeologs, choose the homeolog A and D with isoform with max count respectively.	93523592	1	PTHR22298:SF36 - ENDOGLUCANASE 21-RELATED (1 of 3)	AT5G49720.1	glycosyl hydrolase 9A1	ATGH9A1,DEC,GH9A1,IRX2,KOR,KOR1,RSW2,TSD1	golgi,cytosol,plasma membrane	68.591	4852000	4683700	9367700	25488000	28181000	28095000	0	0	0	0	0	0	0	14165000	15227000	0	0	0	0	0	0	0	23.7558	23.8601	0	0	0	0	2	0	TRUE		23.808			0.72		0	1	1	2	1	1	0	0	0	2	3	0
Gorai.013G262900.1.D;Gorai.013G262900.2.D;Gorai.013G262900.1.A;Gorai.013G262900.2.A;Gorai.001G112300.1.A;Gorai.009G096900.1.D;Gorai.009G096900.1.A;Gorai.009G096900.2.D;Gorai.009G096900.2.A;Gorai.001G112300.1.D	Gorai.013G262900.1.D;Gorai.013G262900.2.D;Gorai.013G262900.1.A;Gorai.013G262900.2.A;Gorai.001G112300.1.A;Gorai.009G096900.1.D;Gorai.009G096900.1.A	Gorai.013G262900.1.D	7;6;6;5;4;4;4;3;3;3	Gorai.013G262900	Gorai.001G112300.1.A;Gorai.001G112300.1.D;Gorai.009G096900.1.A;Gorai.009G096900.1.D;Gorai.013G262900.1.A;Gorai.013G262900.1.D	case 3: multiple orthologs and multiple homeologs, choose the homolog A and D with isoform with max count respectively.	93076539	1	PTHR12815:SF18 - PROTEIN TOC75-3, CHLOROPLASTIC-RELATED (1 of 3)	AT3G46740.1	translocon at the outer envelope membrane of chloroplasts 75-III	MAR1,TOC75-III	plastid	93.111	13263000	6498500	12021000	44509000	21091000	26694000	0	0	0	13589000	9685600	11814000	17390000	11711000	15436000	0	0	0	23.6959	23.2074	23.494	24.0518	23.4814	23.8798	0	0	0	3	3	0	TRUE		23.8043			0.72		1	0	0	8	3	6	0	0	0	1	3	0
Gorai.006G212500.5.D;Gorai.006G212500.4.D;Gorai.006G212500.3.D;Gorai.006G212500.2.D;Gorai.006G212500.1.D;Gorai.006G212500.7.D;Gorai.006G212500.6.D;Gorai.006G212500.8.D	Gorai.006G212500.5.D;Gorai.006G212500.4.D;Gorai.006G212500.3.D;Gorai.006G212500.2.D;Gorai.006G212500.1.D;Gorai.006G212500.7.D;Gorai.006G212500.6.D;Gorai.006G212500.8.D	Gorai.006G212500.5.D	2;2;2;2;2;2;2;2	Gorai.006G212500	Gorai.006G212500.5.D	case 1: unique ortholog and unique homoeolog, choose the isoform with max count.	93068812	2	PTHR11709:SF82 - MONOCOPPER OXIDASE-LIKE PROTEIN SKU5 (1 of 2)	AT4G12420.1	Cupredoxin superfamily protein	SKU5	plasma membrane	62.958	5122700	2586300	2883400	35992000	29497000	17111000	2624500	5397200	8619900	6998500	0	0	13496000	15854000	0	0	0	0	22.7386	0	0	23.686	23.9183	0	0	0	0	1	2	0	TRUE		23.8022			0.72		0	0	0	3	3	2	0	2	0	0	3	1
Gorai.011G150600.2.D;Gorai.011G150600.2.A;Gorai.011G150600.1.D;Gorai.011G150600.1.A;Gorai.006G225400.4.D;Gorai.006G225400.4.A;Gorai.006G225400.3.D;Gorai.006G225400.3.A;Gorai.006G225400.2.D;Gorai.006G225400.2.A;Gorai.006G225400.1.D;Gorai.006G225400.1.A	Gorai.011G150600.2.D;Gorai.011G150600.2.A;Gorai.011G150600.1.D;Gorai.011G150600.1.A;Gorai.006G225400.4.D;Gorai.006G225400.4.A;Gorai.006G225400.3.D;Gorai.006G225400.3.A;Gorai.006G225400.2.D;Gorai.006G225400.2.A;Gorai.006G225400.1.D;Gorai.006G225400.1.A	Gorai.011G150600.2.D	2;2;2;2;1;1;1;1;1;1;1;1	Gorai.011G150600	Gorai.006G225400.4.A;Gorai.006G225400.4.D;Gorai.011G150600.2.A;Gorai.011G150600.2.D	case 3: multiple orthologs and multiple homeologs, choose the homolog A and D with isoform with max count respectively.	93440300	1	K09571 - FK506-binding protein 4/5 (FKBP4_5) (1 of 5)	AT5G48570.1	FKBP-type peptidyl-prolyl cis-trans isomerase family protein	ATFKBP65,FKBP65,ROF2	cytosol	68.409	2282500	0	6520400	15334000	24034000	32926000	0	0	0	0	0	0	0	11833000	18059000	0	0	0	0	0	0	0	23.4963	24.1062	0	0	0	0	2	0	TRUE		23.8013			0.72		0	0	0	1	1	2	0	0	0	0	3	0
Gorai.006G223600.4.A;Gorai.006G223600.1.A;Gorai.006G223600.3.A;Gorai.006G223600.5.A;Gorai.006G223600.6.A;Gorai.006G223600.3.A.p2	Gorai.006G223600.4.A;Gorai.006G223600.1.A;Gorai.006G223600.3.A;Gorai.006G223600.5.A;Gorai.006G223600.6.A	Gorai.006G223600.4.A	1;1;1;1;0;0	Gorai.006G223600	Gorai.006G223600.4.A	case 1: unique ortholog and unique homoeolog, choose the isoform with max count.	93520584	3	1.5.1.20 - Methylenetetrahydrofolate reductase (NAD(P)H) / N(5,10)-methylenetetrahydrofolate reductase (1 of 2)	AT2G44160.1	methylenetetrahydrofolate reductase 2	MTHFR2	cytosol	66.745	19751000	10660000	14948000	43147000	24649000	20175000	1184900	0	0	19184000	12711000	15850000	19228000	13649000	11883000	0	0	0	24.1934	23.5996	23.918	24.1967	23.7023	23.5024	0	0	0	3	3	0	TRUE		23.8005			0.72		0	0	1	4	3	5	0	0	0	1	3	0
Gorai.013G037800.1.D	Gorai.013G037800.1.D	Gorai.013G037800.1.D	3	Gorai.013G037800	Gorai.013G037800.1.D	case 1: unique ortholog and unique homoeolog, choose the isoform with max count.	93444079	2	PTHR24073:SF375 - RAS-RELATED PROTEIN RABG3F (1 of 4)	AT3G18820.1	RAB GTPase homolog G3F	ATRAB7B,ATRABG3F,RAB71,RAB7B,RABG3F	golgi	23.264	8779600	2931600	7604200	33246000	29768000	11982000	197330	0	0	9171400	0	8396600	14494000	14554000	0	0	0	0	23.1287	0	23.0014	23.789	23.7949	0	0	0	0	2	2	0	TRUE		23.7919			0.73		0	0	0	5	4	1	0	0	0	0	3	0
Gorai.009G120300.1.A;Gorai.009G120300.4.A;Gorai.009G120300.1.D;Gorai.009G120300.2.A;Gorai.009G120300.6.A;Gorai.009G120300.6.D;Gorai.009G120300.4.D;Gorai.009G120300.2.D;Gorai.009G120300.5.D;Gorai.009G120300.5.A;Gorai.009G120300.3.A;Gorai.009G120300.3.D;Gorai.009G120300.5.A.p2;Gorai.009G120300.3.A.p2;Gorai.009G120300.6.A.p2;Gorai.009G120300.4.D.p2;Gorai.009G120300.4.A.p2;Gorai.009G120300.6.D.p2;Gorai.009G120300.3.D.p2;Gorai.009G120300.5.D.p2	Gorai.009G120300.1.A;Gorai.009G120300.4.A;Gorai.009G120300.1.D;Gorai.009G120300.2.A;Gorai.009G120300.6.A;Gorai.009G120300.6.D;Gorai.009G120300.4.D;Gorai.009G120300.2.D;Gorai.009G120300.5.D;Gorai.009G120300.5.A	Gorai.009G120300.1.A	6;5;5;5;5;4;4;4;2;2;1;1;2;2;1;1;1;1;1;1	Gorai.009G120300	Gorai.009G120300.1.A;Gorai.009G120300.1.D	case 2: unique orthologs and multiple homeologs, choose the homeolog A and D with isoform with max count respectively.	93441880	1	PTHR19241//PTHR19241:SF261 - ATP-BINDING CASSETTE TRANSPORTER // SUBFAMILY NOT NAMED (1 of 5)	AT1G66950.1	pleiotropic drug resistance 11	ATPDR11,PDR11	plasma membrane	164.98	0	366090	2227000	35247000	28478000	33517000	109880	0	0	0	0	6099100	16121000	10386000	18069000	0	0	0	0	0	22.5402	23.9424	23.3081	24.107	0	0	0	1	3	0	TRUE		23.7859			0.73		0	0	0	9	7	9	0	0	0	0	3	0
Gorai.010G008900.2.D;Gorai.010G008900.1.D;Gorai.010G008900.2.A;Gorai.010G008900.1.A;Gorai.010G008900.4.D.p2;Gorai.010G008900.3.D.p2;Gorai.010G008900.4.A.p2;Gorai.010G008900.3.A.p2;Gorai.010G008900.5.D;Gorai.010G008900.5.A	Gorai.010G008900.2.D;Gorai.010G008900.1.D;Gorai.010G008900.2.A;Gorai.010G008900.1.A;Gorai.010G008900.4.D.p2;Gorai.010G008900.3.D.p2	Gorai.010G008900.2.D	4;4;3;3;3;3;2;2;1;1	Gorai.010G008900	Gorai.010G008900.2.A;Gorai.010G008900.2.D	case 2: unique orthologs and multiple homeologs, choose the homeolog A and D with isoform with max count respectively.	93524650	5	1.1.1.219//1.1.1.234 - Dihydrokaempferol 4-reductase / NADPH-dihydromyricetin reductase (1 of 1)	AT5G42800.1	dihydroflavonol 4-reductase	DFR,M318,TT3	golgi,cytosol	35.207	14286000	5907200	7354800	39215000	24041000	27336000	0	0	0	12296000	9340600	9494600	16031000	14234000	13144000	0	0	0	23.5517	23.1551	23.1787	23.9344	23.7628	23.6479	0	0	0	3	3	0	TRUE		23.7817			0.73		0	0	0	6	7	5	0	0	0	0	3	0
Gorai.005G214800.1.D;Gorai.005G214800.5.D;Gorai.005G214800.3.D;Gorai.005G214800.2.D;Gorai.005G214800.4.D	Gorai.005G214800.1.D;Gorai.005G214800.5.D;Gorai.005G214800.3.D;Gorai.005G214800.2.D	Gorai.005G214800.1.D	2;2;1;2;1	Gorai.005G214800	Gorai.005G214800.1.D	case 1: unique ortholog and unique homoeolog, choose the isoform with max count.	93522142	2	PTHR24193//PTHR24193:SF88 - ANKYRIN REPEAT PROTEIN // SUBFAMILY NOT NAMED (1 of 4)	AT4G35450.1	ankyrin repeat-containing protein 2	AFT,AKR2,AKR2A	cytosol	38.545	4468000	0	7500200	23032000	27585000	37291000	0	0	0	0	0	0	10355000	13805000	20304000	0	0	0	0	0	0	23.3038	23.7187	24.2753	0	0	0	0	3	0	TRUE		23.7659			0.73		0	0	0	3	3	4	0	0	0	0	3	0
Gorai.001G037100.3.D;Gorai.001G037100.1.D;Gorai.001G037100.2.D;Gorai.001G037100.2.A;Gorai.001G037100.3.A;Gorai.001G037100.4.D;Gorai.001G037100.4.A;Gorai.001G037100.1.A	Gorai.001G037100.3.D;Gorai.001G037100.1.D;Gorai.001G037100.2.D;Gorai.001G037100.2.A;Gorai.001G037100.3.A;Gorai.001G037100.4.D;Gorai.001G037100.4.A;Gorai.001G037100.1.A	Gorai.001G037100.3.D	2;2;2;2;2;2;2;2	Gorai.001G037100	Gorai.001G037100.2.A;Gorai.001G037100.3.D	case 2: unique orthologs and multiple homeologs, choose the homeolog A and D with isoform with max count respectively.	93520749	1	PTHR10050 - DOLICHYL-PHOSPHATE-MANNOSE--PROTEIN MANNOSYLTRANSFERASE (1 of 2)	AT2G25110.1	stromal cell-derived factor 2-like protein precursor	AtSDF2,ATSDL,SDF2	endoplasmic reticulum	19.308	17722000	5939300	12742000	31154000	34509000	29543000	0	4100700	0	22263000	0	0	12394000	15059000	15483000	0	0	0	24.4081	0	0	23.5631	23.8441	23.8842	0	0	0	1	3	0	TRUE		23.7638			0.73		1	0	0	1	0	3	0	0	0	1	2	0
Gorai.006G183900.2.D;Gorai.006G183900.1.D;Gorai.006G183900.3.D;Gorai.011G033400.1.A	Gorai.006G183900.2.D;Gorai.006G183900.1.D;Gorai.006G183900.3.D	Gorai.006G183900.2.D	1;1;1;0	Gorai.006G183900	Gorai.006G183900.2.D	case 1: unique ortholog and unique homoeolog, choose the isoform with max count.	93442464	1	K01568 - pyruvate decarboxylase (E4.1.1.1, pdc) (1 of 4)	AT4G33070.1	Thiamine pyrophosphate dependent pyruvate decarboxylase family protein		cytosol	65.169	6551100	5725900	1019800	33503000	35117000	33099000	0	0	0	0	15321000	0	11127000	16763000	15453000	0	0	0	0	23.869	0	23.4076	23.9988	23.8814	0	0	0	1	3	0	TRUE		23.7626			0.73		0	0	0	3	4	7	0	0	0	0	3	0
Gorai.004G124800.8.A;Gorai.004G124800.3.A;Gorai.004G124800.9.A;Gorai.004G124800.5.A;Gorai.004G124800.6.A;Gorai.004G124800.2.A;Gorai.004G124800.4.A;Gorai.004G124800.7.A;Gorai.004G124800.1.A;Gorai.004G124800.5.D;Gorai.004G124800.6.D;Gorai.004G124800.4.D;Gorai.007G019000.6.A;Gorai.007G016900.5.A;Gorai.007G016900.4.D;Gorai.007G016900.4.A;Gorai.007G016900.1.A;Gorai.012G000600.6.A;Gorai.012G000600.6.D;Gorai.004G128900.8.D;Gorai.007G016900.5.D;Gorai.004G124800.1.D;Gorai.007G019000.9.A;Gorai.012G000600.4.D;Gorai.012G000600.3.A;Gorai.012G000600.4.A;Gorai.012G000600.1.A;Gorai.012G000600.1.D;Gorai.012G000600.2.D;Gorai.012G000600.3.D;Gorai.012G000600.5.D;Gorai.007G019000.6.D;Gorai.004G124800.2.D;Gorai.004G124800.8.D;Gorai.004G124800.7.D;Gorai.004G124800.9.D;Gorai.004G124800.3.D;Gorai.012G000600.5.A;Gorai.004G128900.8.A;Gorai.004G128900.4.D;Gorai.004G128900.4.A;Gorai.007G019000.5.D;Gorai.004G128900.6.D;Gorai.007G019000.4.A;Gorai.007G019500.2.A;Gorai.007G019000.4.D;Gorai.007G019000.5.A;Gorai.007G019000.2.D;Gorai.007G019000.2.A;Gorai.004G128900.6.A;Gorai.007G019000.3.A;Gorai.004G128900.3.A;Gorai.007G019000.8.D;Gorai.007G019000.8.A;Gorai.007G019000.9.D;Gorai.004G128900.7.A;Gorai.004G128900.7.D;Gorai.007G016900.3.D;Gorai.007G016900.3.A;Gorai.007G019500.2.D;Gorai.007G016900.1.D;Gorai.004G128900.5.D;Gorai.004G128900.2.D;Gorai.004G128900.3.D;Gorai.004G128900.1.D;Gorai.004G128900.1.A;Gorai.004G128900.2.A;Gorai.007G016900.2.D;Gorai.007G019000.3.D;Gorai.004G128900.5.A;Gorai.007G016900.2.A;Gorai.007G019000.7.D;Gorai.007G019500.1.D;Gorai.007G019500.1.A;Gorai.007G019000.7.A;Gorai.007G019000.1.A;Gorai.007G019000.1.D;Gorai.012G000600.2.A	Gorai.004G124800.8.A;Gorai.004G124800.3.A;Gorai.004G124800.9.A;Gorai.004G124800.5.A;Gorai.004G124800.6.A;Gorai.004G124800.2.A;Gorai.004G124800.4.A;Gorai.004G124800.7.A;Gorai.004G124800.1.A;Gorai.004G124800.5.D;Gorai.004G124800.6.D;Gorai.004G124800.4.D;Gorai.007G019000.6.A;Gorai.007G016900.5.A;Gorai.007G016900.4.D;Gorai.007G016900.4.A;Gorai.007G016900.1.A;Gorai.012G000600.6.A;Gorai.012G000600.6.D;Gorai.004G128900.8.D;Gorai.007G016900.5.D;Gorai.004G124800.1.D;Gorai.007G019000.9.A;Gorai.012G000600.4.D;Gorai.012G000600.3.A;Gorai.012G000600.4.A;Gorai.012G000600.1.A;Gorai.012G000600.1.D;Gorai.012G000600.2.D;Gorai.012G000600.3.D;Gorai.012G000600.5.D;Gorai.007G019000.6.D;Gorai.004G124800.2.D;Gorai.004G124800.8.D;Gorai.004G124800.7.D;Gorai.004G124800.9.D;Gorai.004G124800.3.D;Gorai.012G000600.5.A;Gorai.004G128900.8.A;Gorai.004G128900.4.D;Gorai.004G128900.4.A;Gorai.007G019000.5.D;Gorai.004G128900.6.D;Gorai.007G019000.4.A;Gorai.007G019500.2.A;Gorai.007G019000.4.D;Gorai.007G019000.5.A;Gorai.007G019000.2.D;Gorai.007G019000.2.A;Gorai.004G128900.6.A;Gorai.007G019000.3.A;Gorai.004G128900.3.A;Gorai.007G019000.8.D;Gorai.007G019000.8.A;Gorai.007G019000.9.D;Gorai.004G128900.7.A;Gorai.004G128900.7.D;Gorai.007G016900.3.D;Gorai.007G016900.3.A;Gorai.007G019500.2.D;Gorai.007G016900.1.D;Gorai.004G128900.5.D;Gorai.004G128900.2.D;Gorai.004G128900.3.D;Gorai.004G128900.1.D;Gorai.004G128900.1.A;Gorai.004G128900.2.A;Gorai.007G016900.2.D;Gorai.007G019000.3.D;Gorai.004G128900.5.A;Gorai.007G016900.2.A;Gorai.007G019000.7.D;Gorai.007G019500.1.D;Gorai.007G019500.1.A;Gorai.007G019000.7.A;Gorai.007G019000.1.A;Gorai.007G019000.1.D;Gorai.012G000600.2.A	Gorai.004G124800.8.A	2;2;2;2;2;2;2;2;2;1;1;1;1;1;1;1;1;1;1;1;1;1;1;1;1;1;1;1;1;1;1;1;1;1;1;1;1;1;1;1;1;1;1;1;1;1;1;1;1;1;1;1;1;1;1;1;1;1;1;1;1;1;1;1;1;1;1;1;1;1;1;1;1;1;1;1;1;1	Gorai.004G124800	Gorai.004G124800.8.A;Gorai.004G124800.5.D;Gorai.004G128900.8.A;Gorai.004G128900.8.D;Gorai.007G016900.5.A;Gorai.007G016900.4.D;Gorai.007G019000.6.A;Gorai.007G019000.6.D;Gorai.007G019500.2.A;Gorai.007G019500.2.D;Gorai.012G000600.6.A;Gorai.012G000600.6.D	case 3: multiple orthologs and multiple homeologs, choose the homolog A and D with isoform with max count respectively.	93524307	1	PF00076//PF07145//PF14259 - RNA recognition motif. (a.k.a. RRM, RBD, or RNP domain) (RRM_1) // Ataxin-2 C-terminal region (PAM2) // RNA recognition motif (a.k.a. RRM, RBD, or RNP domain) (RRM_6) (1 of 5)	AT3G49390.1	CTC-interacting domain 10	CID10	nucleus	41.938	1713800	0	2441900	35391000	24581000	26557000	0	0	0	0	0	0	15426000	13555000	13779000	0	0	0	0	0	0	23.8789	23.6923	23.716	0	0	0	0	3	0	TRUE		23.7624			0.73		0	0	0	1	2	0	0	0	0	0	2	0
Gorai.004G246100.1.D;Gorai.004G246100.1.A	Gorai.004G246100.1.D;Gorai.004G246100.1.A	Gorai.004G246100.1.D	4;4	Gorai.004G246100	Gorai.004G246100.1.A;Gorai.004G246100.1.D	case 2: unique orthologs and multiple homeologs, choose the homeolog A and D with isoform with max count respectively.	93523350	1	PTHR11934:SF0 - RIBOSE-5-PHOSPHATE ISOMERASE (1 of 2)	AT3G04790.1	Ribose 5-phosphate isomerase, type A protein		plastid	29.318	1136400	0	0	27063000	28531000	34935000	382700	0	31997	0	0	0	14972000	16060000	11878000	7864500	0	0	0	0	0	23.8358	23.937	23.5018	22.9069	0	0	0	3	1	TRUE		23.7582			0.73		0	0	0	5	3	7	0	0	0	0	3	0
Gorai.007G011200.1.D	Gorai.007G011200.1.D	Gorai.007G011200.1.D	3	Gorai.007G011200	Gorai.007G011200.1.D	case 1: unique ortholog and unique homoeolog, choose the isoform with max count.	93516781	2	K01280 - tripeptidyl-peptidase II [EC:3.4.14.10] (TPP2) (1 of 1)	AT4G20850.1	tripeptidyl peptidase ii	TPP2	plastid	144.87	4122900	3552100	8337600	26751000	31832000	34642000	835640	0	0	0	6880500	10695000	11262000	14924000	16475000	0	0	0	0	22.7141	23.3504	23.425	23.8311	23.9738	0	0	0	2	3	0	TRUE		23.7433			0.73		1	0	0	3	4	7	0	0	0	1	3	0
Gorai.006G228100.2.D;Gorai.006G228100.1.D;Gorai.006G228100.4.D;Gorai.006G228100.3.D	Gorai.006G228100.2.D;Gorai.006G228100.1.D;Gorai.006G228100.4.D;Gorai.006G228100.3.D	Gorai.006G228100.2.D	3;3;2;3	Gorai.006G228100	Gorai.006G228100.2.D	case 1: unique ortholog and unique homoeolog, choose the isoform with max count.	93521192	2	PTHR10997//PTHR10997:SF35 - IMPORTIN-7, 8, 11 // SUBFAMILY NOT NAMED (1 of 3)	AT2G31660.1	ARM repeat superfamily protein	SAD2,URM9	cytosol,nucleus	118.72	15013000	11653000	13289000	30821000	22720000	5249300	591830	0	0	13886000	15148000	12711000	15946000	12345000	0	0	0	0	23.7271	23.8526	23.5996	23.9267	23.5574	0	0	0	0	3	2	0	TRUE		23.7421			0.73		0	2	0	3	2	0	0	0	0	1	2	0
Gorai.008G099900.1.A	Gorai.008G099900.1.A	Gorai.008G099900.1.A	4	Gorai.008G099900	Gorai.008G099900.1.A	case 1: unique ortholog and unique homoeolog, choose the isoform with max count.	93071539	1	#N/A	X	#N/A		#N/A	15.669	0	6287900	0	53055000	4796000	12024000	353360	588380	261620	0	0	0	21212000	0	9274000	0	0	0	0	0	0	24.3384	0	23.1448	0	0	0	0	2	0	TRUE		23.7416			0.73		0	0	0	4	0	1	0	0	0	0	2	0
Gorai.007G071500.4.A;Gorai.007G071500.2.A	Gorai.007G071500.4.A;Gorai.007G071500.2.A	Gorai.007G071500.4.A	2;2	Gorai.007G071500	Gorai.007G071500.4.A	case 1: unique ortholog and unique homoeolog, choose the isoform with max count.	93511950	2	PTHR19957//PTHR19957:SF138 - SYNTAXIN // SUBFAMILY NOT NAMED (1 of 1)	AT5G46860.1	Syntaxin/t-SNARE family protein	ATSYP22,ATVAM3,SGR3,SYP22,VAM3	vacuole	27.612	7749300	2548400	9710300	32747000	34733000	38001000	0	0	0	11191000	0	12644000	26106000	10205000	10322000	0	0	0	23.4158	0	23.5919	24.6379	23.2828	23.2992	0	0	0	2	3	0	TRUE		23.74			0.73		0	0	1	4	4	3	0	0	0	1	3	0
Gorai.012G172600.2.D;Gorai.012G172600.2.A;Gorai.012G172600.1.D;Gorai.012G172600.1.A;Gorai.012G172600.3.D.p2;Gorai.012G172600.3.A.p2;Gorai.005G179700.3.D;Gorai.005G179700.2.D;Gorai.005G179700.5.D;Gorai.005G179700.4.D;Gorai.012G172600.3.D;Gorai.012G172600.3.A;Gorai.005G179700.4.A.p2;Gorai.005G179700.3.A.p2	Gorai.012G172600.2.D;Gorai.012G172600.2.A;Gorai.012G172600.1.D;Gorai.012G172600.1.A;Gorai.012G172600.3.D.p2;Gorai.012G172600.3.A.p2	Gorai.012G172600.2.D	6;6;6;6;3;3;2;2;2;2;2;2;1;1	Gorai.012G172600	Gorai.005G179700.3.D;Gorai.012G172600.2.A;Gorai.012G172600.2.D	case 3: multiple orthologs and multiple homeologs, choose the homolog A and D with isoform with max count respectively.	93516890	1	2.4.2.18 - Anthranilate phosphoribosyltransferase / Phosphoribosyl-anthranilate pyrophosphorylase (1 of 2)	AT1G70570.1	anthranilate phosphoribosyltransferase, putative		plastid	67.543	8247500	0	5525600	5974600	32443000	43972000	0	0	0	0	0	0	11896000	12504000	18401000	0	0	0	0	0	0	23.504	23.5759	24.1333	0	0	0	0	3	0	TRUE		23.7377			0.73		0	0	0	1	2	5	0	0	0	0	3	0
Gorai.009G119700.2.D;Gorai.009G119700.3.D;Gorai.009G119700.1.D;Gorai.009G119700.2.A;Gorai.009G119700.3.A;Gorai.009G119700.1.A	Gorai.009G119700.2.D;Gorai.009G119700.3.D;Gorai.009G119700.1.D;Gorai.009G119700.2.A;Gorai.009G119700.3.A;Gorai.009G119700.1.A	Gorai.009G119700.2.D	3;3;3;2;2;2	Gorai.009G119700	Gorai.009G119700.2.A;Gorai.009G119700.2.D	case 2: unique orthologs and multiple homeologs, choose the homeolog A and D with isoform with max count respectively.	93518388	1	K01866 - tyrosyl-tRNA synthetase (YARS, tyrS) (1 of 2)	AT2G33840.1	Tyrosyl-tRNA synthetase, class Ib, bacterial/mitochondrial		nucleus	38.088	7645500	5527900	10759000	20789000	43932000	23963000	0	0	0	0	8577300	11387000	10979000	19694000	12463000	0	0	0	0	23.0321	23.4409	23.3882	24.2313	23.5711	0	0	0	2	3	0	TRUE		23.7302			0.73		0	0	0	3	5	3	0	0	0	0	3	0
Gorai.011G144500.1.D	Gorai.011G144500.1.D	Gorai.011G144500.1.D	1	Gorai.011G144500	Gorai.011G144500.1.D	case 1: unique ortholog and unique homoeolog, choose the isoform with max count.	93438946	1	PTHR24073:SF394 - RAS-RELATED PROTEIN RABA5B-RELATED (1 of 3)	AT1G05810.1	RAB GTPase homolog A5E	ARA,ARA-1,ATRAB11D,ATRABA5E,RABA5E	plastid	28.65	9635800	5204800	6628300	18982000	26809000	27631000	0	0	0	10165000	0	0	0	12861000	15056000	0	0	0	23.2771	0	0	0	23.6165	23.8438	0	0	0	1	2	0	TRUE		23.7302			0.73		1	1	2	3	4	4	0	0	0	3	3	0
Gorai.012G018700.2.D;Gorai.012G018700.2.A;Gorai.012G018700.1.D;Gorai.012G018700.1.A;Gorai.011G216900.1.A;Gorai.011G216900.1.D	Gorai.012G018700.2.D;Gorai.012G018700.2.A;Gorai.012G018700.1.D;Gorai.012G018700.1.A;Gorai.011G216900.1.A	Gorai.012G018700.2.D	6;6;6;6;3;2	Gorai.012G018700	Gorai.011G216900.1.A;Gorai.011G216900.1.D;Gorai.012G018700.2.A;Gorai.012G018700.2.D	case 3: multiple orthologs and multiple homeologs, choose the homolog A and D with isoform with max count respectively.	93517954	1	K16279 - E3 ubiquitin-protein ligase KEG [EC:2.7.11.1 6.3.2.19] (KEG) (1 of 2)	AT5G13530.1	protein kinases;ubiquitin-protein ligases	KEG	golgi	180.79	777100	2925500	2172500	24280000	33851000	34775000	0	0	0	0	9102300	0	14078000	14652000	13053000	0	0	0	0	23.1178	0	23.7469	23.8046	23.6379	0	0	0	1	3	0	TRUE		23.7298			0.73		0	0	0	7	4	5	0	0	0	0	3	0
Gorai.004G255800.1.D;Gorai.004G255800.1.A	Gorai.004G255800.1.D;Gorai.004G255800.1.A	Gorai.004G255800.1.D	3;3	Gorai.004G255800	Gorai.004G255800.1.A;Gorai.004G255800.1.D	case 2: unique orthologs and multiple homeologs, choose the homeolog A and D with isoform with max count respectively.	93521495	1	#N/A	AT1G64980.1	Nucleotide-diphospho-sugar transferases superfamily protein		cytosol	29.644	11568000	14397000	8697200	36372000	29297000	26338000	0	0	0	9261300	25707000	0	16098000	13261000	12584000	0	0	0	23.1428	24.6157	0	23.9404	23.6607	23.5851	0	0	0	2	3	0	TRUE		23.7287			0.74		0	2	0	1	0	1	0	0	0	1	2	0
Gorai.010G165600.1.A;Gorai.010G165600.2.A;Gorai.010G165600.4.A;Gorai.010G165600.3.A	Gorai.010G165600.1.A;Gorai.010G165600.2.A;Gorai.010G165600.4.A;Gorai.010G165600.3.A	Gorai.010G165600.1.A	1;1;0;0	Gorai.010G165600	Gorai.010G165600.1.A	case 1: unique ortholog and unique homoeolog, choose the isoform with max count.	93520055	2	PTHR11712:SF226 - 3-OXOACYL-[ACYL-CARRIER-PROTEIN] SYNTHASE I, CHLOROPLASTIC (1 of 3)	AT5G46290.1	3-ketoacyl-acyl carrier protein synthase I	KAS I,KAS1	plastid	50.61	6606400	992010	2319000	26809000	23705000	32285000	0	0	0	0	0	0	12638000	12342000	16535000	0	0	0	0	0	0	23.5913	23.5571	23.979	0	0	0	0	3	0	TRUE		23.7091			0.74		0	0	0	4	1	3	0	0	0	0	3	0
Gorai.004G017400.1.D;Gorai.004G017400.1.A	Gorai.004G017400.1.D;Gorai.004G017400.1.A	Gorai.004G017400.1.D	1;1	Gorai.004G017400	Gorai.004G017400.1.A;Gorai.004G017400.1.D	case 2: unique orthologs and multiple homeologs, choose the homeolog A and D with isoform with max count respectively.	93523761	4	PTHR33044:SF28 - BIFUNCTIONAL INHIBITOR/LIPID-TRANSFER PROTEIN/SEED STORAGE 2S ALBUMIN SUPERFAMILY PROTEIN (1 of 4)	AT1G55260.2	Bifunctional inhibitor/lipid-transfer protein/seed storage 2S albumin superfamily protein		cytosol	18.854	0	1263000	2691100	51370000	14046000	8727000	0	2823300	2313000	0	0	0	21924000	8439300	0	0	0	0	0	0	0	24.386	23.0087	0	0	0	0	0	2	0	TRUE		23.6973			0.74		0	0	0	7	1	1	0	1	0	0	3	1
Gorai.007G308900.1.A;Gorai.007G308900.1.D;Gorai.007G308900.2.A;Gorai.007G308900.2.D;Gorai.002G031900.1.D;Gorai.002G031900.1.A;Gorai.002G031900.2.D;Gorai.002G031900.2.A;Gorai.002G031900.3.D;Gorai.006G266500.1.D.p2;Gorai.006G266500.2.A;Gorai.006G266500.1.A;Gorai.012G040400.2.D;Gorai.012G040400.2.A;Gorai.012G040400.1.A;Gorai.012G040400.1.D;Gorai.002G031900.3.A;Gorai.006G266500.2.D.p2	Gorai.007G308900.1.A;Gorai.007G308900.1.D;Gorai.007G308900.2.A;Gorai.007G308900.2.D	Gorai.007G308900.1.A	4;4;3;3;0;0;0;0;0;0;0;0;0;0;0;0;0;0	Gorai.007G308900	Gorai.007G308900.1.A;Gorai.007G308900.1.D	case 2: unique orthologs and multiple homeologs, choose the homeolog A and D with isoform with max count respectively.	93522590	1	2.7.11.1 - Non-specific serine/threonine protein kinase / Threonine-specific protein kinase (1 of 1646)	AT1G56720.1	Protein kinase superfamily protein		plasma membrane	56.997	1982800	3354300	4430800	40923000	22190000	35013000	0	0	0	0	8721600	6847300	13877000	9634600	18651000	0	0	0	0	23.0562	22.7071	23.7262	23.1998	24.1527	0	0	0	2	3	0	TRUE		23.6929			0.74		0	0	0	6	2	3	0	0	0	0	3	0
Gorai.013G120600.2.D;Gorai.013G120600.1.D;Gorai.013G120600.2.A;Gorai.013G120600.1.A	Gorai.013G120600.2.D;Gorai.013G120600.1.D;Gorai.013G120600.2.A;Gorai.013G120600.1.A	Gorai.013G120600.2.D	4;4;3;3	Gorai.013G120600	Gorai.013G120600.2.A;Gorai.013G120600.2.D	case 2: unique orthologs and multiple homeologs, choose the homeolog A and D with isoform with max count respectively.	93518963	1	K09550 - prefoldin subunit 4 (PFDN4) (1 of 1)	AT1G08780.1	ABI3-interacting protein 3	AIP3,PFD4	nucleus	14.741	14493000	8241600	15271000	42588000	23673000	21748000	0	0	0	13482000	0	0	19802000	9822000	12648000	0	0	0	23.6845	0	0	24.2391	23.2276	23.5924	0	0	0	1	3	0	TRUE		23.6864			0.74		0	0	0	5	0	1	0	0	0	0	2	0
Gorai.006G106100.1.A;Gorai.006G106100.1.D;Gorai.006G106100.2.A;Gorai.006G106100.2.D;Gorai.006G106100.3.A;Gorai.006G106100.3.D;Gorai.006G106100.9.A;Gorai.006G106100.4.D;Gorai.006G106100.4.A;Gorai.006G106100.9.D;Gorai.006G106100.5.D;Gorai.006G106100.5.A;Gorai.006G106100.7.A;Gorai.006G106100.7.D;Gorai.006G106100.6.A;Gorai.006G106100.6.D;Gorai.006G106100.8.A;Gorai.006G106100.8.D;Gorai.006G106100.8.A.p2;Gorai.006G106100.8.D.p2	Gorai.006G106100.1.A;Gorai.006G106100.1.D;Gorai.006G106100.2.A;Gorai.006G106100.2.D;Gorai.006G106100.3.A;Gorai.006G106100.3.D;Gorai.006G106100.9.A;Gorai.006G106100.4.D;Gorai.006G106100.4.A;Gorai.006G106100.9.D;Gorai.006G106100.5.D;Gorai.006G106100.5.A;Gorai.006G106100.7.A;Gorai.006G106100.7.D;Gorai.006G106100.6.A;Gorai.006G106100.6.D;Gorai.006G106100.8.A;Gorai.006G106100.8.D	Gorai.006G106100.1.A	3;3;3;3;3;3;2;2;2;2;2;2;2;2;2;2;2;2;1;1	Gorai.006G106100	Gorai.006G106100.1.A;Gorai.006G106100.1.D	case 2: unique orthologs and multiple homeologs, choose the homeolog A and D with isoform with max count respectively.	93523607	2	K10257 - omega-3 fatty acid desaturase (delta-15 desaturase) (FAD8, desB) (1 of 4)	AT2G29980.1	fatty acid desaturase 3	FAD3	endoplasmic reticulum	44.955	4573800	2485600	4634900	10276000	25136000	26530000	0	0	0	0	0	0	0	13106000	13902000	0	0	0	0	0	0	0	23.6437	23.7288	0	0	0	0	2	0	TRUE		23.6863			0.74		1	1	3	4	1	4	0	0	0	3	3	0
Gorai.009G323300.1.D;Gorai.009G323300.6.D;Gorai.009G323300.5.D;Gorai.009G323300.4.D;Gorai.009G323300.3.D;Gorai.009G323300.2.D	Gorai.009G323300.1.D;Gorai.009G323300.6.D;Gorai.009G323300.5.D;Gorai.009G323300.4.D;Gorai.009G323300.3.D;Gorai.009G323300.2.D	Gorai.009G323300.1.D	3;2;2;2;2;2	Gorai.009G323300	Gorai.009G323300.1.D	case 1: unique ortholog and unique homoeolog, choose the isoform with max count.	93440409	3	K15040 - voltage-dependent anion channel protein 2 (VDAC2) (1 of 11)	AT3G01280.1	voltage dependent anion channel 1	ATVDAC1,VDAC1	mitochondrion	29.616	7788300	4894300	8496600	10929000	35330000	39313000	0	276950	0	0	4012500	0	7248700	16528000	20521000	0	0	0	0	21.9361	0	22.7893	23.9784	24.2906	0	0	0	1	3	0	TRUE		23.6861			0.74		1	0	0	2	7	6	0	0	0	1	3	0
Gorai.004G060400.1.D;Gorai.004G060400.5.D;Gorai.004G060400.3.D;Gorai.004G060400.2.D	Gorai.004G060400.1.D;Gorai.004G060400.5.D;Gorai.004G060400.3.D;Gorai.004G060400.2.D	Gorai.004G060400.1.D	2;2;1;1	Gorai.004G060400	Gorai.004G060400.1.D	case 1: unique ortholog and unique homoeolog, choose the isoform with max count.	93522749	3	K02932 - large subunit ribosomal protein L5e (RP-L5e, RPL5) (1 of 5)	AT5G39740.1	ribosomal protein L5 B	OLI7,RPL5B	cytosol	34.352	0	0	0	20581000	22697000	42133000	0	0	0	0	0	0	9263200	11635000	22589000	0	0	0	0	0	0	23.1431	23.472	24.4291	0	0	0	0	3	0	TRUE		23.6814			0.74		0	0	0	4	4	4	0	0	0	0	3	0
Gorai.006G206300.1.A;Gorai.006G206300.2.A;Gorai.001G153600.1.D;Gorai.001G153600.1.A	Gorai.006G206300.1.A;Gorai.006G206300.2.A	Gorai.006G206300.1.A	3;3;0;0	Gorai.006G206300	Gorai.006G206300.1.A	case 1: unique ortholog and unique homoeolog, choose the isoform with max count.	93519902	2	PF07719//PF13374//PF13424 - Tetratricopeptide repeat (TPR_2) // Tetratricopeptide repeat (TPR_10) // Tetratricopeptide repeat (TPR_12) (1 of 1)	AT4G10840.1	Tetratricopeptide repeat (TPR)-like superfamily protein		golgi	63.783	9954100	4070900	4834700	31433000	29601000	26628000	0	0	0	6396100	7878100	7569300	9605500	19787000	12792000	0	0	0	22.6088	22.9094	22.8517	23.1954	24.238	23.6087	0	0	0	3	3	0	TRUE		23.6807			0.74		0	0	0	2	3	1	0	0	0	0	3	0
Gorai.007G240200.1.D;Gorai.007G240200.1.A	Gorai.007G240200.1.D;Gorai.007G240200.1.A	Gorai.007G240200.1.D	4;4	Gorai.007G240200	Gorai.007G240200.1.A;Gorai.007G240200.1.D	case 2: unique orthologs and multiple homeologs, choose the homeolog A and D with isoform with max count respectively.	93502024	1	PTHR11260//PTHR11260:SF287 - GLUTATHIONE S-TRANSFERASE, GST, SUPERFAMILY, GST DOMAIN CONTAINING // SUBFAMILY NOT NAMED (1 of 8)	AT2G47730.1	glutathione S-transferase phi 8	ATGSTF5,ATGSTF8,GST6,GSTF8	plastid	24.656	7261200	4266100	8312900	37341000	24945000	36855000	0	0	0	11453000	8403000	10573000	13037000	12017000	15474000	0	0	0	23.4492	23.0025	23.3339	23.6361	23.5186	23.8833	0	0	0	3	3	0	TRUE		23.6793			0.74		0	0	0	4	2	5	0	0	0	0	3	0
Gorai.009G314200.1.A;Gorai.009G314200.2.A;Gorai.009G314200.3.A	Gorai.009G314200.1.A;Gorai.009G314200.2.A;Gorai.009G314200.3.A	Gorai.009G314200.1.A	1;1;1	Gorai.009G314200	Gorai.009G314200.1.A	case 1: unique ortholog and unique homoeolog, choose the isoform with max count.	93519062	3	K01736 - chorismate synthase (aroC) (1 of 2)	AT1G48850.1	chorismate synthase, putative / 5-enolpyruvylshikimate-3-phosphate phospholyase, putative	EMB1144	plastid	47.098	1482600	0	0	25555000	22635000	34797000	342680	0	0	0	0	0	12087000	10357000	19314000	0	0	0	0	0	0	23.527	23.3041	24.2031	0	0	0	0	3	0	TRUE		23.6781			0.74		0	0	0	5	3	7	0	0	0	0	3	0
Gorai.009G250700.2.A;Gorai.009G250700.1.A	Gorai.009G250700.2.A;Gorai.009G250700.1.A	Gorai.009G250700.2.A	2;2	Gorai.009G250700	Gorai.009G250700.2.A	case 1: unique ortholog and unique homoeolog, choose the isoform with max count.	93521007	1	PTHR13856:SF95 - F24J8.3 PROTEIN (1 of 2)	AT1G21380.1	Target of Myb protein 1		nucleus	55.209	4273700	0	4389600	26341000	24255000	32080000	0	0	0	0	0	0	12679000	11001000	17222000	0	0	0	0	0	0	23.5959	23.3911	24.0377	0	0	0	0	3	0	TRUE		23.6749			0.75		0	0	0	1	3	1	0	0	0	0	3	0
Gorai.002G216100.1.D;Gorai.002G216100.2.D;Gorai.002G216100.1.A;Gorai.002G216100.2.A;Gorai.012G167900.1.D;Gorai.012G167900.2.D;Gorai.012G167900.2.A;Gorai.012G167900.1.A	Gorai.002G216100.1.D;Gorai.002G216100.2.D;Gorai.002G216100.1.A;Gorai.002G216100.2.A	Gorai.002G216100.1.D	5;4;4;3;2;1;1;1	Gorai.002G216100	Gorai.002G216100.1.A;Gorai.002G216100.1.D;Gorai.012G167900.1.D	case 3: multiple orthologs and multiple homeologs, choose the homolog A and D with isoform with max count respectively.	93520598	1	PTHR12883 - ADIPOCYTE-SPECIFIC PROTEIN 4-RELATED (1 of 2)	AT4G24330.1	Protein of unknown function (DUF1682)		endoplasmic reticulum	53.402	7481200	3124500	5327000	32830000	36215000	34311000	0	242080	0	12316000	10948000	0	13092000	12846000	14256000	0	0	0	23.554	23.3842	0	23.6422	23.6148	23.7651	0	0	0	2	3	0	TRUE		23.674			0.75		0	0	1	5	7	10	0	0	0	1	3	0
Gorai.010G067900.3.D;Gorai.010G067900.3.A;Gorai.010G067900.2.D;Gorai.010G067900.2.A;Gorai.010G067900.1.D;Gorai.010G067900.1.A	Gorai.010G067900.3.D;Gorai.010G067900.3.A;Gorai.010G067900.2.D;Gorai.010G067900.2.A;Gorai.010G067900.1.D;Gorai.010G067900.1.A	Gorai.010G067900.3.D	4;4;4;4;4;4	Gorai.010G067900	Gorai.010G067900.3.A;Gorai.010G067900.3.D	case 2: unique orthologs and multiple homeologs, choose the homeolog A and D with isoform with max count respectively.	93517027	1	PTHR19241:SF280 - ABC TRANSPORTER G FAMILY MEMBER 32 (1 of 2)	AT2G26910.1	pleiotropic drug resistance 4	ATPDR4,PDR4	golgi	143.39	4398700	711340	2447200	41792000	28977000	22332000	0	0	0	6085500	0	4935300	16446000	15801000	9222800	0	0	0	22.5369	0	22.2347	23.9712	23.9135	23.1368	0	0	0	2	3	0	TRUE		23.6738			0.75		0	0	0	11	7	6	0	0	0	0	3	0
Gorai.001G145200.9.A;Gorai.001G145200.8.A;Gorai.001G145200.5.A;Gorai.001G145200.4.A;Gorai.001G145200.3.A;Gorai.001G145200.2.A;Gorai.001G145200.1.A;Gorai.001G145200.6.A;Gorai.001G145200.10.A;Gorai.001G145200.7.A	Gorai.001G145200.9.A;Gorai.001G145200.8.A;Gorai.001G145200.5.A;Gorai.001G145200.4.A;Gorai.001G145200.3.A;Gorai.001G145200.2.A;Gorai.001G145200.1.A;Gorai.001G145200.6.A;Gorai.001G145200.10.A;Gorai.001G145200.7.A	Gorai.001G145200.9.A	2;2;2;2;2;2;2;2;2;1	Gorai.001G145200	Gorai.001G145200.9.A	case 1: unique ortholog and unique homoeolog, choose the isoform with max count.	93519246	2	PTHR24096:SF111 - LONG CHAIN ACYL-COA SYNTHETASE 1 (1 of 1)	AT2G47240.1	AMP-dependent synthetase and ligase family protein	CER8,LACS1	cytosol	74.561	0	4713600	5171300	31038000	25789000	7177000	0	0	0	0	0	5654700	14047000	12652000	0	0	0	0	0	0	22.431	23.7438	23.5929	0	0	0	0	1	2	0	TRUE		23.6683			0.75		0	0	0	6	3	1	0	0	0	0	3	0
Gorai.009G329500.1.A;Gorai.009G329500.2.A;Gorai.009G329500.3.A	Gorai.009G329500.1.A;Gorai.009G329500.2.A;Gorai.009G329500.3.A	Gorai.009G329500.1.A	3;3;3	Gorai.009G329500	Gorai.009G329500.1.A	case 1: unique ortholog and unique homoeolog, choose the isoform with max count.	93516966	2	PTHR10527:SF6 - IMPORTIN-4 (1 of 1)	AT4G27640.1	ARM repeat superfamily protein		golgi	115.18	16875000	7396200	9427900	31568000	24372000	24572000	0	5291200	0	0	0	0	13737000	12171000	13948000	0	0	0	0	0	0	23.7116	23.5369	23.7336	0	0	0	0	3	0	TRUE		23.6607			0.75		0	1	1	3	2	1	0	0	0	2	3	0
Gorai.010G219800.1.A;Gorai.010G219800.1.D;Gorai.010G219800.7.D;Gorai.010G219800.5.A;Gorai.010G219800.6.D;Gorai.010G219800.6.A;Gorai.010G219800.7.A;Gorai.010G219800.3.D;Gorai.010G219800.3.A;Gorai.010G219800.4.A;Gorai.010G219800.4.D;Gorai.010G219800.2.D;Gorai.010G219800.2.A;Gorai.010G219800.5.D;Gorai.013G010500.3.A;Gorai.013G010500.2.D;Gorai.013G010500.2.A;Gorai.013G010500.3.D;Gorai.013G010500.4.D;Gorai.013G010500.4.A;Gorai.013G010500.1.A;Gorai.013G010500.1.D	Gorai.010G219800.1.A;Gorai.010G219800.1.D;Gorai.010G219800.7.D;Gorai.010G219800.5.A;Gorai.010G219800.6.D;Gorai.010G219800.6.A;Gorai.010G219800.7.A;Gorai.010G219800.3.D;Gorai.010G219800.3.A;Gorai.010G219800.4.A;Gorai.010G219800.4.D;Gorai.010G219800.2.D;Gorai.010G219800.2.A;Gorai.010G219800.5.D	Gorai.010G219800.1.A	5;5;4;4;4;4;4;4;4;4;4;4;4;4;1;1;1;1;1;1;1;1	Gorai.010G219800	Gorai.010G219800.1.A;Gorai.010G219800.1.D	case 2: unique orthologs and multiple homeologs, choose the homeolog A and D with isoform with max count respectively.	93523785	2	PTHR24078:SF219 - DNAJ HEAT SHOCK N-TERMINAL DOMAIN-CONTAINING PROTEIN (1 of 3)	AT1G21080.3	DNAJ heat shock N-terminal domain-containing protein		cytosol	43.61	3907600	5013500	4679200	29398000	28501000	30493000	1727300	1778500	638840	0	9892300	0	10499000	13413000	16481000	0	0	0	0	23.2379	0	23.3237	23.6771	23.9743	0	0	0	1	3	0	TRUE		23.6584			0.75		0	0	0	5	2	6	0	0	0	0	3	0
Gorai.003G137100.1.A;Gorai.003G137100.1.D;Gorai.013G176600.1.D;Gorai.013G176600.1.A	Gorai.003G137100.1.A;Gorai.003G137100.1.D	Gorai.003G137100.1.A	4;3;1;1	Gorai.003G137100	Gorai.003G137100.1.A;Gorai.003G137100.1.D	case 2: unique orthologs and multiple homeologs, choose the homeolog A and D with isoform with max count respectively.	93522326	1	PTHR31189:SF8 - CUPIN FAMILY PROTEIN (1 of 2)	AT2G28680.1	RmlC-like cupins superfamily protein		vacuole	38.458	18893000	5409800	8605900	38721000	23553000	26621000	3146200	0	0	17272000	9524900	10742000	19648000	11069000	10619000	0	0	0	24.0419	23.1833	23.3568	24.2279	23.4	23.3401	0	0	0	3	3	0	TRUE		23.656			0.75		1	0	0	5	3	2	0	0	0	1	3	0
Gorai.005G247800.1.A	Gorai.005G247800.1.A	Gorai.005G247800.1.A	1	Gorai.005G247800	Gorai.005G247800.1.A	case 1: unique ortholog and unique homoeolog, choose the isoform with max count.	93521268	1	PTHR10663//PTHR10663:SF163 - GUANYL-NUCLEOTIDE EXCHANGE FACTOR // SUBFAMILY NOT NAMED (1 of 3)	AT4G34660.1	SH3 domain-containing protein		cytosol	41.349	3419000	2973400	4806700	18613000	30759000	49582000	0	0	0	6683300	7307700	8030800	10258000	11783000	19027000	0	0	0	22.6721	22.801	22.9371	23.2902	23.4902	24.1815	0	0	0	3	3	0	TRUE		23.654			0.75		0	0	0	7	7	11	0	0	0	0	3	0
Gorai.012G138500.1.A;Gorai.012G138500.3.D;Gorai.012G138500.3.A;Gorai.012G138500.1.D;Gorai.012G138500.2.A;Gorai.012G138500.2.D;Gorai.013G064900.4.A;Gorai.013G064900.4.D;Gorai.005G216200.1.A;Gorai.013G064900.1.D;Gorai.013G064900.1.A	Gorai.012G138500.1.A;Gorai.012G138500.3.D;Gorai.012G138500.3.A;Gorai.012G138500.1.D;Gorai.012G138500.2.A;Gorai.012G138500.2.D	Gorai.012G138500.1.A	6;5;5;5;5;4;1;1;1;1;1	Gorai.012G138500	Gorai.012G138500.1.A;Gorai.012G138500.3.D	case 2: unique orthologs and multiple homeologs, choose the homeolog A and D with isoform with max count respectively.	93522848	2	3.5.1.14 - N-acyl-aliphatic-L-amino acid amidohydrolase / N-acyl-L-amino-acid amidohydrolase (1 of 4)	AT4G38220.1	Peptidase M20/M25/M40 family protein		endoplasmic reticulum	51.596	878110	2496400	0	27205000	24710000	28330000	0	0	197400	0	0	0	12334000	11164000	16577000	0	0	0	0	0	0	23.5561	23.4124	23.9827	0	0	0	0	3	0	TRUE		23.6504			0.75		0	0	0	5	3	4	0	0	0	0	3	0
Gorai.012G045800.1.D;Gorai.012G045800.1.A	Gorai.012G045800.1.D;Gorai.012G045800.1.A	Gorai.012G045800.1.D	6;6	Gorai.012G045800	Gorai.012G045800.1.A;Gorai.012G045800.1.D	case 2: unique orthologs and multiple homeologs, choose the homeolog A and D with isoform with max count respectively.	93520115	1	PTHR21347 - CLEFT LIP AND PALATE ASSOCIATED TRANSMEMBRANE PROTEIN-RELATED (1 of 2)	AT5G08500.1	Transmembrane CLPTM1 family protein		vacuole,golgi	67.797	4499200	3356600	23361000	22503000	28363000	19238000	4143900	11454000	0	9696500	0	10928000	12214000	12364000	15109000	0	0	0	23.209	0	23.3815	23.542	23.5596	23.8489	0	0	0	2	3	0	TRUE		23.6502			0.75		0	0	0	7	6	5	0	0	0	0	3	0
Gorai.002G043100.4.A;Gorai.002G043100.2.A;Gorai.002G043100.6.A;Gorai.002G043100.5.A;Gorai.002G043100.3.A;Gorai.002G043100.1.A;Gorai.002G043100.7.A	Gorai.002G043100.4.A;Gorai.002G043100.2.A;Gorai.002G043100.6.A;Gorai.002G043100.5.A;Gorai.002G043100.3.A;Gorai.002G043100.1.A;Gorai.002G043100.7.A	Gorai.002G043100.4.A	2;2;2;2;2;1;1	Gorai.002G043100	Gorai.002G043100.4.A	case 1: unique ortholog and unique homoeolog, choose the isoform with max count.	93520118	2	K17725 - sulfur dioxygenase (ETHE1) (1 of 1)	AT1G53580.1	glyoxalase II 3	ETHE1,GLX2-3,GLY3	mitochondrion	26.558	3154700	0	2855800	25873000	17823000	40940000	182900	0	0	0	0	0	16531000	11045000	12491000	0	0	0	0	0	0	23.9787	23.3969	23.5744	0	0	0	0	3	0	TRUE		23.65			0.75		0	0	0	4	2	6	0	0	0	0	3	0
Gorai.012G063600.1.A;Gorai.012G063600.1.D	Gorai.012G063600.1.A;Gorai.012G063600.1.D	Gorai.012G063600.1.A	4;3	Gorai.012G063600	Gorai.012G063600.1.A;Gorai.012G063600.1.D	case 2: unique orthologs and multiple homeologs, choose the homeolog A and D with isoform with max count respectively.	93521931	1	PF07223 - Protein of unknown function (DUF1421) (DUF1421) (1 of 4)	AT3G01560.1	Protein of unknown function (DUF1421)		nucleus	68.439	3892600	0	0	15211000	32780000	44419000	0	0	0	7057000	0	0	6734900	14797000	22696000	0	0	0	22.7506	0	0	22.6832	23.8188	24.4359	0	0	0	1	3	0	TRUE		23.646			0.75		0	0	0	0	5	7	0	0	0	0	2	0
Gorai.006G175500.2.A;Gorai.006G175500.2.D;Gorai.006G175500.1.A;Gorai.006G175500.1.D;Gorai.006G175500.3.D;Gorai.006G175500.3.A;Gorai.008G132200.1.A;Gorai.001G150500.1.D;Gorai.001G150500.1.A;Gorai.001G150500.2.A;Gorai.001G150500.2.D;Gorai.001G150500.6.D;Gorai.001G150500.6.A;Gorai.001G150500.3.A;Gorai.001G150500.3.D;Gorai.001G150500.4.A;Gorai.001G150500.4.D;Gorai.008G132200.2.A;Gorai.008G132200.2.D;Gorai.008G132200.1.D	Gorai.006G175500.2.A;Gorai.006G175500.2.D;Gorai.006G175500.1.A;Gorai.006G175500.1.D;Gorai.006G175500.3.D;Gorai.006G175500.3.A	Gorai.006G175500.2.A	4;4;2;2;2;2;0;0;0;0;0;0;0;0;0;0;0;0;0;0	Gorai.006G175500	Gorai.006G175500.2.A;Gorai.006G175500.2.D	case 2: unique orthologs and multiple homeologs, choose the homeolog A and D with isoform with max count respectively.	93524369	2	PTHR10286//PTHR10286:SF20 - INORGANIC PYROPHOSPHATASE // SUBFAMILY NOT NAMED (1 of 3)	AT3G53620.1	pyrophosphorylase 4	AtPPa4,PPa4	cytosol	24.544	6478300	2765200	0	36064000	25181000	20316000	0	0	0	6450400	0	0	20875000	8224900	0	0	0	0	22.621	0	0	24.3153	22.9716	0	0	0	0	1	2	0	TRUE		23.6434			0.75		0	0	0	3	0	3	0	0	0	0	2	0
Gorai.002G084200.2.D;Gorai.002G084200.2.A;Gorai.002G084200.1.D;Gorai.002G084200.1.A	Gorai.002G084200.2.D;Gorai.002G084200.2.A;Gorai.002G084200.1.D;Gorai.002G084200.1.A	Gorai.002G084200.2.D	6;6;6;6	Gorai.002G084200	Gorai.002G084200.2.A;Gorai.002G084200.2.D	case 2: unique orthologs and multiple homeologs, choose the homeolog A and D with isoform with max count respectively.	93515969	1	K03522 - electron transfer flavoprotein alpha subunit (fixB, etfA) (1 of 1)	AT1G50940.1	electron transfer flavoprotein alpha	ETFALPHA	mitochondrion	36.069	11535000	5629400	3867300	22218000	36300000	32040000	0	0	0	12160000	13386000	0	11794000	13034000	14614000	0	0	0	23.5356	23.6742	0	23.4915	23.6358	23.8008	0	0	0	2	3	0	TRUE		23.6427			0.75		0	0	0	3	3	5	0	0	0	0	3	0
Gorai.011G283100.1.A	Gorai.011G283100.1.A	Gorai.011G283100.1.A	2	Gorai.011G283100	Gorai.011G283100.1.A	case 1: unique ortholog and unique homoeolog, choose the isoform with max count.	93519838	2	K03249 - translation initiation factor 3 subunit F (EIF3F) (1 of 2)	AT2G39990.1	eukaryotic translation initiation factor 2	AteIF3f,EIF2,eIF3F	cytosol,nucleus	31.24	6307400	5458800	4832600	27800000	22869000	28227000	0	0	0	0	0	0	14102000	11808000	13447000	0	0	0	0	0	0	23.7494	23.4933	23.6808	0	0	0	0	3	0	TRUE		23.6411			0.75		0	0	0	2	2	2	0	0	0	0	3	0
Gorai.013G014400.1.A;Gorai.013G014400.1.D;Gorai.013G014400.2.A;Gorai.013G014400.2.D	Gorai.013G014400.1.A;Gorai.013G014400.1.D	Gorai.013G014400.1.A	3;2;3;2	Gorai.013G014400	Gorai.013G014400.1.A;Gorai.013G014400.1.D	case 2: unique orthologs and multiple homeologs, choose the homeolog A and D with isoform with max count respectively.	93523596	2	PTHR11566:SF80 - DYNAMIN-RELATED PROTEIN 1C (1 of 3)	AT3G60190.1	DYNAMIN-like 1E	ADL1E,ADL4,ADLP2,DL1E,DRP1E,EDR3	cytosol	68.726	1919600	390580	3193700	27307000	28033000	34768000	0	0	0	0	0	8149800	10836000	11389000	18135000	0	0	0	0	0	22.9583	23.3693	23.4411	24.1123	0	0	0	1	3	0	TRUE		23.6409			0.75		0	0	0	2	6	9	0	0	0	0	3	0
Gorai.002G199200.1.D;Gorai.002G199200.2.D	Gorai.002G199200.1.D;Gorai.002G199200.2.D	Gorai.002G199200.1.D	2;1	Gorai.002G199200	Gorai.002G199200.1.D	case 1: unique ortholog and unique homoeolog, choose the isoform with max count.	93521333	2	K03033 - 26S proteasome regulatory subunit N3 (PSMD3, RPN3) (1 of 2)	AT1G20200.1	PAM domain (PCI/PINT associated module) protein	EMB2719,HAP15	cytosol,nucleus	61.335	11918000	3986000	5422400	47832000	14358000	35111000	279110	0	0	10345000	10246000	10234000	17320000	11728000	10869000	0	0	0	23.3024	23.2886	23.2869	24.0459	23.4835	23.3737	0	0	0	3	3	0	TRUE		23.6344			0.76		0	0	0	6	1	3	0	0	0	0	3	0
Gorai.005G019600.1.A;Gorai.005G019600.1.D;Gorai.005G019600.2.A;Gorai.005G019600.2.D;Gorai.006G227500.1.A;Gorai.012G099200.1.D;Gorai.012G099200.1.A;Gorai.012G099200.2.A;Gorai.012G099200.2.D;Gorai.006G227500.1.D.p2;Gorai.011G145700.1.A;Gorai.006G227500.1.D;Gorai.011G145700.2.D;Gorai.011G145700.2.A;Gorai.011G145700.3.A;Gorai.011G145700.3.D;Gorai.011G145700.1.D	Gorai.005G019600.1.A;Gorai.005G019600.1.D;Gorai.005G019600.2.A;Gorai.005G019600.2.D;Gorai.006G227500.1.A	Gorai.005G019600.1.A	3;3;3;3;2;1;1;1;1;1;1;1;1;1;1;1;1	Gorai.005G019600	Gorai.005G019600.1.A;Gorai.005G019600.1.D;Gorai.006G227500.1.A;Gorai.006G227500.1.D.p2;Gorai.011G145700.1.A;Gorai.011G145700.2.D;Gorai.012G099200.1.A;Gorai.012G099200.1.D	case 3: multiple orthologs and multiple homeologs, choose the homolog A and D with isoform with max count respectively.	93522990	1	K13436 - pto-interacting protein 1 (PTI1) (1 of 6)	AT3G59350.3	Protein kinase superfamily protein		cytosol	44.638	6100300	1327000	6290000	26276000	24197000	28317000	0	0	0	0	0	0	10889000	13057000	15441000	0	0	0	0	0	0	23.3764	23.6383	23.8803	0	0	0	0	3	0	TRUE		23.6317			0.76		0	0	0	1	1	2	0	0	0	0	3	0
Gorai.005G001100.2.A;Gorai.005G001100.1.A;Gorai.005G001100.4.A;Gorai.005G001100.3.A;Gorai.005G001100.4.D;Gorai.005G001100.2.D;Gorai.005G001100.1.D;Gorai.005G001100.3.D	Gorai.005G001100.2.A;Gorai.005G001100.1.A;Gorai.005G001100.4.A;Gorai.005G001100.3.A;Gorai.005G001100.4.D;Gorai.005G001100.2.D;Gorai.005G001100.1.D;Gorai.005G001100.3.D	Gorai.005G001100.2.A	7;7;6;6;5;5;5;4	Gorai.005G001100	Gorai.005G001100.2.A;Gorai.005G001100.4.D	case 2: unique orthologs and multiple homeologs, choose the homeolog A and D with isoform with max count respectively.	93515530	1	PTHR23324//PTHR23324:SF45 - SEC14 RELATED PROTEIN // SUBFAMILY NOT NAMED (1 of 1)	AT5G01010.2	#N/A		cytosol	50.275	11010000	4135900	3772800	37785000	18784000	25431000	0	314550	0	12234000	0	0	11754000	14875000	12450000	0	0	0	23.5444	0	0	23.4866	23.8264	23.5696	0	0	0	1	3	0	TRUE		23.6276			0.76		1	0	0	3	2	2	0	0	0	1	3	0
Gorai.009G077200.2.D;Gorai.009G077200.2.A;Gorai.009G077200.1.D;Gorai.009G077200.1.A;Gorai.013G253500.3.D;Gorai.013G253500.3.A;Gorai.013G253500.2.D;Gorai.013G253500.2.A;Gorai.013G253500.1.D;Gorai.013G253500.1.A;Gorai.009G077200.3.D;Gorai.009G077200.3.A	Gorai.009G077200.2.D;Gorai.009G077200.2.A;Gorai.009G077200.1.D;Gorai.009G077200.1.A;Gorai.013G253500.3.D;Gorai.013G253500.3.A;Gorai.013G253500.2.D;Gorai.013G253500.2.A;Gorai.013G253500.1.D;Gorai.013G253500.1.A	Gorai.009G077200.2.D	7;7;7;7;6;6;6;6;6;6;3;3	Gorai.009G077200	Gorai.009G077200.2.A;Gorai.009G077200.2.D;Gorai.013G253500.3.A;Gorai.013G253500.3.D	case 3: multiple orthologs and multiple homeologs, choose the homolog A and D with isoform with max count respectively.	93523811	1	PTHR23176//PTHR23176:SF44 - RHO/RAC/CDC GTPASE-ACTIVATING PROTEIN // SUBFAMILY NOT NAMED (1 of 2)	AT5G19390.1	Rho GTPase activation protein (RhoGAP) with PH domain		nucleus	84.135	626340	0	5476600	20216000	25529000	32512000	0	0	0	0	0	0	9823000	13926000	15828000	0	0	0	0	0	0	23.2277	23.7313	23.916	0	0	0	0	3	0	TRUE		23.625			0.76		0	0	0	4	5	3	0	0	0	0	3	0
Gorai.008G173400.1.D;Gorai.008G173400.1.A;Gorai.005G149700.5.A;Gorai.005G149700.3.A;Gorai.005G149700.2.A;Gorai.005G149700.1.A;Gorai.005G149700.4.A	Gorai.008G173400.1.D;Gorai.008G173400.1.A;Gorai.005G149700.5.A;Gorai.005G149700.3.A;Gorai.005G149700.2.A;Gorai.005G149700.1.A;Gorai.005G149700.4.A	Gorai.008G173400.1.D	4;4;0;0;0;0;0	Gorai.008G173400	Gorai.008G173400.1.A;Gorai.008G173400.1.D	case 2: unique orthologs and multiple homeologs, choose the homeolog A and D with isoform with max count respectively.	93523438	6	K01681 - aconitate hydratase (ACO, acnA) (1 of 5)	AT2G05710.1	aconitase 3	ACO3	mitochondrion	109.27	11510000	8309000	9172200	42284000	14943000	23998000	0	0	0	11506000	12021000	0	13534000	10862000	14678000	0	0	0	23.4559	23.5191	0	23.6901	23.3728	23.8072	0	0	0	2	3	0	TRUE		23.6233			0.76		1	0	0	5	2	3	0	0	0	1	3	0
Gorai.004G250800.1.D	Gorai.004G250800.1.D	Gorai.004G250800.1.D	3	Gorai.004G250800	Gorai.004G250800.1.D	case 1: unique ortholog and unique homoeolog, choose the isoform with max count.	93519840	2	PTHR19957//PTHR19957:SF131 - SYNTAXIN // SUBFAMILY NOT NAMED (1 of 4)	AT3G03800.1	syntaxin of plants 131	ATSYP131,SYP131	plasma membrane	34.645	0	0	344120	28637000	23625000	33784000	0	0	0	0	0	0	7938500	11434000	23737000	0	0	0	0	0	0	22.9204	23.4468	24.5006	0	0	0	0	3	0	TRUE		23.6226			0.76		0	0	0	3	3	6	0	0	0	0	3	0
Gorai.009G047400.2.D;Gorai.009G047400.3.D;Gorai.009G047400.2.A;Gorai.009G047400.3.A;Gorai.009G047400.4.D;Gorai.009G047400.1.D;Gorai.009G047400.4.A;Gorai.009G047400.1.A	Gorai.009G047400.2.D;Gorai.009G047400.3.D;Gorai.009G047400.2.A;Gorai.009G047400.3.A;Gorai.009G047400.4.D;Gorai.009G047400.1.D;Gorai.009G047400.4.A;Gorai.009G047400.1.A	Gorai.009G047400.2.D	6;6;5;5;4;4;3;3	Gorai.009G047400	Gorai.009G047400.2.A;Gorai.009G047400.2.D	case 2: unique orthologs and multiple homeologs, choose the homeolog A and D with isoform with max count respectively.	93518675	1	PTHR12124//PTHR12124:SF45 - POLYMYOSITIS/SCLERODERMA AUTOANTIGEN-RELATED // SUBFAMILY NOT NAMED (1 of 2)	AT2G25910.1	3\'-5\' exonuclease domain-containing protein / K homology domain-containing protein / KH domain-containing protein		cytosol	37.972	10109000	7374900	6988300	36244000	30629000	23623000	0	0	0	10560000	12795000	9319500	15504000	13679000	10150000	0	0	0	23.3321	23.6091	23.1518	23.8861	23.7055	23.275	0	0	0	3	3	0	TRUE		23.6222			0.76		0	1	0	5	3	3	0	0	0	1	3	0
Gorai.008G189300.3.A;Gorai.008G189300.4.D;Gorai.008G189300.4.A;Gorai.008G189300.2.D;Gorai.008G189300.2.A;Gorai.008G189300.1.D;Gorai.008G189300.1.A;Gorai.008G189300.3.D	Gorai.008G189300.3.A;Gorai.008G189300.4.D;Gorai.008G189300.4.A;Gorai.008G189300.2.D;Gorai.008G189300.2.A;Gorai.008G189300.1.D;Gorai.008G189300.1.A;Gorai.008G189300.3.D	Gorai.008G189300.3.A	6;6;6;6;6;6;6;6	Gorai.008G189300	Gorai.008G189300.3.A;Gorai.008G189300.4.D	case 2: unique orthologs and multiple homeologs, choose the homeolog A and D with isoform with max count respectively.	93514487	1	PTHR23317 - DEDICATOR OF CYTOKINESIS DOCK (1 of 1)	AT4G16340.1	guanyl-nucleotide exchange factors;GTPase binding;GTP binding	SPK1	golgi	184	0	1000300	555440	29743000	27824000	20925000	0	0	0	0	0	0	11289000	15026000	12499000	0	0	0	0	0	0	23.4284	23.841	23.5753	0	0	0	0	3	0	TRUE		23.6149			0.76		0	0	0	6	3	4	0	0	0	0	3	0
Gorai.008G009700.2.D;Gorai.008G009700.2.A;Gorai.008G009700.1.D;Gorai.008G009700.1.A;Gorai.004G088000.2.D;Gorai.004G088000.1.D	Gorai.008G009700.2.D;Gorai.008G009700.2.A;Gorai.008G009700.1.D;Gorai.008G009700.1.A	Gorai.008G009700.2.D	2;2;2;2;0;0	Gorai.008G009700	Gorai.008G009700.2.A;Gorai.008G009700.2.D	case 2: unique orthologs and multiple homeologs, choose the homeolog A and D with isoform with max count respectively.	93522118	1	K03347 - cullin 1 (CUL1, CDC53) (1 of 7)	AT4G02570.1	cullin 1	ATCUL1,AXR6,CUL1	nucleus	86.23	17002000	9027900	10749000	29863000	28008000	13643000	0	0	0	12748000	10845000	12937000	15614000	12214000	11053000	0	0	0	23.6038	23.3705	23.625	23.8963	23.542	23.3979	0	0	0	3	3	0	TRUE		23.6121			0.76		0	0	0	4	4	4	0	0	0	0	3	0
Gorai.009G152500.1.A;Gorai.009G152500.3.A;Gorai.009G152500.2.A;Gorai.009G152500.4.A;Gorai.009G152500.4.A.p2;Gorai.009G152500.3.A.p2;Gorai.009G152500.2.A.p2	Gorai.009G152500.1.A;Gorai.009G152500.3.A;Gorai.009G152500.2.A;Gorai.009G152500.4.A	Gorai.009G152500.1.A	2;1;1;1;1;1;1	Gorai.009G152500	Gorai.009G152500.1.A	case 1: unique ortholog and unique homoeolog, choose the isoform with max count.	93518728	2	PTHR13018:SF22 - EARLY-RESPONSIVE TO DEHYDRATION STRESS PROTEIN (ERD4) (1 of 2)	AT1G30360.1	Early-responsive to dehydration stress protein (ERD4)	ERD4	plasma membrane	82.145	4879800	0	0	33272000	21211000	24338000	0	0	0	0	0	0	14438000	10310000	14153000	0	0	0	0	0	0	23.7834	23.2975	23.7546	0	0	0	0	3	0	TRUE		23.6118			0.76		0	0	0	5	2	2	0	0	0	0	3	0
Gorai.009G138200.4.D.p2;Gorai.009G138200.6.D;Gorai.009G138200.5.D;Gorai.009G138200.8.D;Gorai.009G138200.7.D;Gorai.009G138200.2.D;Gorai.009G138200.1.D;Gorai.009G138200.3.D;Gorai.009G138200.9.D;Gorai.009G138200.4.A	Gorai.009G138200.4.D.p2;Gorai.009G138200.6.D;Gorai.009G138200.5.D;Gorai.009G138200.8.D;Gorai.009G138200.7.D;Gorai.009G138200.2.D;Gorai.009G138200.1.D;Gorai.009G138200.3.D;Gorai.009G138200.9.D	Gorai.009G138200.4.D	4;4;4;4;4;4;4;2;2;1	Gorai.009G138200	Gorai.009G138200.4.D.p2	case 1: unique ortholog and unique homoeolog, choose the isoform with max count.	93519948	2	PTHR22835//PTHR22835:SF170 - ZINC FINGER FYVE DOMAIN CONTAINING PROTEIN // SUBFAMILY NOT NAMED (1 of 2)	AT3G16370.1	GDSL-like Lipase/Acylhydrolase superfamily protein		extracellular	16.492	768670	4446800	9214000	26364000	29806000	22338000	322230	0	333080	0	8315500	7623800	11441000	14511000	12646000	0	0	0	0	22.9874	22.8621	23.4477	23.7906	23.5922	0	0	0	2	3	0	TRUE		23.6102			0.76		0	0	0	3	7	2	0	0	0	0	3	0
Gorai.006G095400.2.D;Gorai.006G095400.1.D	Gorai.006G095400.2.D;Gorai.006G095400.1.D	Gorai.006G095400.2.D	2;2	Gorai.006G095400	Gorai.006G095400.2.D	case 1: unique ortholog and unique homoeolog, choose the isoform with max count.	93523338	4	K03257 - translation initiation factor 4A (EIF4A) (1 of 6)	AT3G13920.1	eukaryotic translation initiation factor 4A1	EIF4A1,RH4,TIF4A1	cytosol	46.795	6848500	4365900	4308600	32901000	25312000	20288000	300900	0	0	0	0	0	14678000	12736000	11214000	0	0	0	0	0	0	23.8072	23.6024	23.4188	0	0	0	0	3	0	TRUE		23.6095			0.76		2	2	1	4	4	3	0	0	0	3	3	0
Gorai.001G027900.3.D;Gorai.001G027900.2.D;Gorai.001G027900.1.D;Gorai.001G027900.4.D;Gorai.001G027900.3.A;Gorai.001G027900.2.A;Gorai.001G027900.1.A;Gorai.001G027900.4.A;Gorai.001G027900.5.D;Gorai.001G027900.5.A;Gorai.001G027900.4.A.p2;Gorai.001G027900.4.D.p2;Gorai.004G290500.1.D;Gorai.004G290500.1.A	Gorai.001G027900.3.D;Gorai.001G027900.2.D;Gorai.001G027900.1.D;Gorai.001G027900.4.D;Gorai.001G027900.3.A;Gorai.001G027900.2.A;Gorai.001G027900.1.A	Gorai.001G027900.3.D	5;5;5;4;3;3;3;2;2;2;1;1;1;1	Gorai.001G027900	Gorai.001G027900.3.A;Gorai.001G027900.3.D	case 2: unique orthologs and multiple homeologs, choose the homeolog A and D with isoform with max count respectively.	93522685	1	PTHR13856:SF78 - ENTH/VHS/GAT FAMILY PROTEIN (1 of 4)	AT4G32760.1	ENTH/VHS/GAT family protein		plasma membrane	69.673	4317200	4807400	7855300	25186000	30785000	28358000	0	0	0	0	8801300	9270000	10504000	15532000	12752000	0	0	0	0	23.0693	23.1441	23.3244	23.8887	23.6042	0	0	0	2	3	0	TRUE		23.6058			0.76		0	0	0	2	6	2	0	0	0	0	3	0
Gorai.013G020700.2.D;Gorai.013G020700.2.A;Gorai.013G020700.1.D;Gorai.013G020700.1.A	Gorai.013G020700.2.D;Gorai.013G020700.2.A;Gorai.013G020700.1.D;Gorai.013G020700.1.A	Gorai.013G020700.2.D	2;2;2;2	Gorai.013G020700	Gorai.013G020700.2.A;Gorai.013G020700.2.D	case 2: unique orthologs and multiple homeologs, choose the homeolog A and D with isoform with max count respectively.	93514483	1	1.1.1.54//1.3.1.102//1.3.1.74 - 2-alkenal reductase (NADP(+)) / NADPH-dependent alkenal/one oxidoreductase // 2-alkenal reductase (NAD(P)(+)) / NADPH:2-alkenal alpha,beta-hydrogenase (1 of 3)	AT1G65560.1	Zinc-binding dehydrogenase family protein		cytosol	37.541	9738500	5748300	2425900	34139000	21112000	21582000	0	0	0	9126800	0	0	15367000	10882000	12122000	0	0	0	23.1217	0	0	23.8733	23.3754	23.5311	0	0	0	1	3	0	TRUE		23.5933			0.76		0	0	0	3	1	1	0	0	0	0	3	0
Gorai.008G017500.4.A;Gorai.008G017500.1.A;Gorai.008G017500.3.A.p2;Gorai.008G017500.4.D;Gorai.008G017500.5.D;Gorai.008G017500.5.A;Gorai.008G017500.3.D;Gorai.008G017500.3.A;Gorai.008G017500.2.A;Gorai.008G017500.1.D	Gorai.008G017500.4.A;Gorai.008G017500.1.A;Gorai.008G017500.3.A.p2;Gorai.008G017500.4.D;Gorai.008G017500.5.D;Gorai.008G017500.5.A;Gorai.008G017500.3.D;Gorai.008G017500.3.A;Gorai.008G017500.2.A;Gorai.008G017500.1.D	Gorai.008G017500.4.A	2;2;1;1;1;1;1;1;1;1	Gorai.008G017500	Gorai.008G017500.4.A;Gorai.008G017500.4.D	case 2: unique orthologs and multiple homeologs, choose the homeolog A and D with isoform with max count respectively.	93516986	1	K01431 - beta-ureidopropionase (UPB1) (1 of 1)	AT5G64370.1	beta-ureidopropionase	BETA-UP,PYD3	cytosol	43.279	3414400	1701300	4098400	24615000	26524000	24320000	0	0	0	0	0	0	11861000	13217000	12584000	0	0	0	0	0	0	23.4997	23.6559	23.5851	0	0	0	0	3	0	TRUE		23.5802			0.77		0	0	2	3	2	3	0	0	0	1	3	0
Gorai.007G233100.3.D;Gorai.007G233100.2.D;Gorai.007G233100.1.D;Gorai.007G233100.3.A;Gorai.007G233100.2.A;Gorai.007G233100.1.A	Gorai.007G233100.3.D;Gorai.007G233100.2.D;Gorai.007G233100.1.D;Gorai.007G233100.3.A;Gorai.007G233100.2.A;Gorai.007G233100.1.A	Gorai.007G233100.3.D	7;7;7;4;4;4	Gorai.007G233100	Gorai.007G233100.3.A;Gorai.007G233100.3.D	case 2: unique orthologs and multiple homeologs, choose the homeolog A and D with isoform with max count respectively.	93519011	1	PTHR24115:SF469 - KINESIN-LIKE PROTEIN KCA1-RELATED (1 of 1)	AT5G10470.1	kinesin like protein for actin based chloroplast movement 1	KAC1,KCA1	cytosol	134.09	1170500	0	3948400	35857000	20942000	30052000	1042700	0	0	0	0	0	14885000	11024000	12000000	19470000	0	0	0	0	0	23.8274	23.3941	23.5165	24.2147	0	0	0	3	1	TRUE		23.5793			0.77		0	0	0	7	3	7	0	0	0	0	3	0
Gorai.002G057200.2.D;Gorai.002G057200.2.A;Gorai.002G057200.1.D;Gorai.002G057200.1.A	Gorai.002G057200.2.D;Gorai.002G057200.2.A;Gorai.002G057200.1.D;Gorai.002G057200.1.A	Gorai.002G057200.2.D	3;3;3;3	Gorai.002G057200	Gorai.002G057200.2.A;Gorai.002G057200.2.D	case 2: unique orthologs and multiple homeologs, choose the homeolog A and D with isoform with max count respectively.	93514790	1	K18368 - caffeoylshikimate esterase (CSE) (1 of 1)	AT1G52760.1	lysophospholipase 2	LysoPL2	mitochondrion	35.827	0	2654100	1241300	22429000	27036000	27347000	0	483810	124440	0	0	0	9073100	13464000	16024000	0	0	0	0	0	0	23.1132	23.6826	23.9337	0	0	0	0	3	0	TRUE		23.5765			0.77		0	0	0	1	2	2	0	0	0	0	3	0
Gorai.009G200700.2.D;Gorai.009G200700.2.A;Gorai.009G200700.1.D;Gorai.009G200700.1.A;Gorai.009G200700.3.D;Gorai.009G200700.3.A	Gorai.009G200700.2.D;Gorai.009G200700.2.A;Gorai.009G200700.1.D;Gorai.009G200700.1.A;Gorai.009G200700.3.D;Gorai.009G200700.3.A	Gorai.009G200700.2.D	3;3;3;3;2;2	Gorai.009G200700	Gorai.009G200700.2.A;Gorai.009G200700.2.D	case 2: unique orthologs and multiple homeologs, choose the homeolog A and D with isoform with max count respectively.	93517787	1	2.1.3.3 - Ornithine carbamoyltransferase / OTCase (1 of 1)	AT1G75330.1	ornithine carbamoyltransferase	OTC	plastid	40.918	3479700	2737200	0	24344000	22948000	28138000	0	0	0	0	0	0	12898000	10690000	14196000	0	0	0	0	0	0	23.6206	23.3498	23.759	0	0	0	0	3	0	TRUE		23.5765			0.77		0	0	0	2	2	4	0	0	0	0	3	0
Gorai.002G172200.2.A;Gorai.002G172200.1.A	Gorai.002G172200.2.A;Gorai.002G172200.1.A	Gorai.002G172200.2.A	2;2	Gorai.002G172200	Gorai.002G172200.2.A	case 1: unique ortholog and unique homoeolog, choose the isoform with max count.	93520347	2	PTHR14155//PTHR14155:SF73 - RING FINGER DOMAIN-CONTAINING // SUBFAMILY NOT NAMED (1 of 3)	AT1G68070.1	Zinc finger, C3HC4 type (RING finger) family protein		vacuole	36.779	10691000	7409700	15049000	25552000	33501000	19193000	1151900	395970	0	0	0	0	10436000	18046000	10377000	0	0	0	0	0	0	23.3151	24.1052	23.3069	0	0	0	0	3	0	TRUE		23.5757			0.77		1	0	0	1	3	1	0	0	0	1	3	0
Gorai.003G053100.2.D;Gorai.003G053100.1.D;Gorai.003G053100.6.D;Gorai.003G053100.5.D;Gorai.003G053100.4.D;Gorai.003G053100.3.D	Gorai.003G053100.2.D;Gorai.003G053100.1.D;Gorai.003G053100.6.D;Gorai.003G053100.5.D;Gorai.003G053100.4.D;Gorai.003G053100.3.D	Gorai.003G053100.2.D	2;2;1;1;1;1	Gorai.003G053100	Gorai.003G053100.2.D	case 1: unique ortholog and unique homoeolog, choose the isoform with max count.	93441411	2	PF14259 - RNA recognition motif (a.k.a. RRM, RBD, or RNP domain) (RRM_6) (1 of 31)	AT4G17720.1	RNA-binding (RRM/RBD/RNP motifs) family protein		cytosol	28.266	0	1679400	4418700	22271000	20754000	36074000	0	0	0	0	0	0	7422200	17920000	14665000	0	0	0	0	0	0	22.8234	24.0951	23.8059	0	0	0	0	3	0	TRUE		23.5748			0.77		0	0	0	1	3	5	0	0	0	0	3	0
Gorai.006G235700.1.D;Gorai.006G235700.1.A;Gorai.011G124900.2.A;Gorai.011G124900.1.A;Gorai.011G124900.2.D;Gorai.011G124900.1.D;Gorai.011G253000.1.A;Gorai.011G253000.1.D;Gorai.008G078900.1.D;Gorai.008G078900.1.A;Gorai.013G120400.1.D;Gorai.013G120400.1.A;Gorai.005G120700.1.D;Gorai.005G120700.1.A	Gorai.006G235700.1.D;Gorai.006G235700.1.A;Gorai.011G124900.2.A;Gorai.011G124900.1.A	Gorai.006G235700.1.D	6;6;3;3;2;2;0;0;0;0;0;0;0;0	Gorai.006G235700	Gorai.006G235700.1.A;Gorai.006G235700.1.D;Gorai.011G124900.2.A;Gorai.011G124900.2.D	case 3: multiple orthologs and multiple homeologs, choose the homolog A and D with isoform with max count respectively.	93068973	1	PTHR27003:SF53 - RECEPTOR-LIKE PROTEIN KINASE FERONIA (1 of 5)	AT3G51550.1	Malectin/receptor-like protein kinase family protein	FER	plasma membrane	97.854	11143000	550170	876920	40521000	15294000	19021000	8178000	7516000	0	9565800	0	0	13956000	9865800	14079000	0	0	0	23.1895	0	0	23.7344	23.234	23.747	0	0	0	1	3	0	TRUE		23.5718			0.77		0	0	0	7	3	3	2	0	0	0	3	1
Gorai.009G092400.1.D;Gorai.009G092400.1.A;Gorai.009G092400.3.D;Gorai.009G092400.3.A;Gorai.009G092400.2.D;Gorai.009G092400.2.A;Gorai.009G092400.4.D;Gorai.009G092400.4.A;Gorai.009G092400.3.D.p2;Gorai.009G092400.2.D.p2;Gorai.009G092400.3.A.p2;Gorai.009G092400.2.A.p2	Gorai.009G092400.1.D;Gorai.009G092400.1.A;Gorai.009G092400.3.D;Gorai.009G092400.3.A;Gorai.009G092400.2.D;Gorai.009G092400.2.A;Gorai.009G092400.4.D;Gorai.009G092400.4.A	Gorai.009G092400.1.D	6;5;4;4;4;4;3;3;2;2;1;1	Gorai.009G092400	Gorai.009G092400.1.A;Gorai.009G092400.1.D	case 2: unique orthologs and multiple homeologs, choose the homeolog A and D with isoform with max count respectively.	93514512	1	PTHR11977:SF25 - VILLIN-1 (1 of 1)	AT2G29890.1	villin-like 1	ATVLN1,VLN1	cytosol	100.8	3609900	5990400	4534300	36271000	27787000	33757000	3724400	0	0	10050000	12876000	0	12205000	10943000	14462000	0	0	0	23.2607	23.6182	0	23.541	23.3835	23.7858	0	0	0	2	3	0	TRUE		23.5701			0.77		0	1	0	4	1	4	0	0	0	1	3	0
Gorai.004G100400.3.A;Gorai.004G100400.2.A;Gorai.004G100400.1.A;Gorai.004G100400.3.D;Gorai.004G100400.2.D;Gorai.004G100400.1.D	Gorai.004G100400.3.A;Gorai.004G100400.2.A;Gorai.004G100400.1.A;Gorai.004G100400.3.D;Gorai.004G100400.2.D;Gorai.004G100400.1.D	Gorai.004G100400.3.A	5;5;5;4;4;4	Gorai.004G100400	Gorai.004G100400.3.A;Gorai.004G100400.3.D	case 2: unique orthologs and multiple homeologs, choose the homeolog A and D with isoform with max count respectively.	93517476	1	PTHR11743:SF27 - MITOCHONDRIAL OUTER MEMBRANE PROTEIN PORIN 4 (1 of 1)	AT5G57490.1	voltage dependent anion channel 4	ATVDAC4,VDAC4	mitochondrion	18.634	5544600	9718500	23950000	16494000	22789000	34914000	0	0	0	0	0	0	11775000	10590000	15433000	0	0	0	0	0	0	23.4892	23.3362	23.8795	0	0	0	0	3	0	TRUE		23.5683			0.77		0	0	2	2	3	0	0	0	0	1	2	0
Gorai.010G256800.1.D;Gorai.010G256800.1.A	Gorai.010G256800.1.D;Gorai.010G256800.1.A	Gorai.010G256800.1.D	3;3	Gorai.010G256800	Gorai.010G256800.1.A;Gorai.010G256800.1.D	case 2: unique orthologs and multiple homeologs, choose the homeolog A and D with isoform with max count respectively.	93524265	2	K07466 - replication factor A1 (RFA1, RPA1, rpa) (1 of 9)	AT2G33845.1	Nucleic acid-binding, OB-fold-like protein		nucleus	17.718	0	3206800	7518400	26587000	26774000	27123000	0	0	0	0	0	10517000	12160000	13465000	11678000	0	0	0	0	0	23.3262	23.5356	23.6827	23.4773	0	0	0	1	3	0	TRUE		23.5652			0.77		0	0	1	1	3	3	0	0	0	1	3	0
Gorai.007G268200.3.D;Gorai.007G268200.3.A;Gorai.007G268200.2.D;Gorai.007G268200.2.A;Gorai.007G268200.1.D;Gorai.007G268200.1.A	Gorai.007G268200.3.D;Gorai.007G268200.3.A;Gorai.007G268200.2.D;Gorai.007G268200.2.A;Gorai.007G268200.1.D;Gorai.007G268200.1.A	Gorai.007G268200.3.D	5;5;5;5;5;5	Gorai.007G268200	Gorai.007G268200.3.A;Gorai.007G268200.3.D	case 2: unique orthologs and multiple homeologs, choose the homeolog A and D with isoform with max count respectively.	93521410	1	PTHR11782//PTHR11782:SF50 - ADENOSINE/GUANOSINE DIPHOSPHATASE // SUBFAMILY NOT NAMED (1 of 2)	AT5G18280.1	apyrase 2	APY2,ATAPY2	golgi	50.784	14280000	10470000	17576000	27856000	24982000	34410000	313300	0	0	15244000	20772000	16971000	10948000	13092000	13321000	0	0	0	23.8617	24.3081	24.0166	23.3842	23.6422	23.6672	0	0	0	3	3	0	TRUE		23.5645			0.77		0	3	0	2	1	1	0	0	0	1	3	0
Gorai.006G103500.4.D;Gorai.006G103500.4.A;Gorai.006G103500.3.D;Gorai.006G103500.3.A;Gorai.006G103500.5.D;Gorai.006G103500.5.A;Gorai.006G103500.2.D;Gorai.006G103500.2.A;Gorai.006G103500.1.D;Gorai.006G103500.1.A;Gorai.006G103500.6.D;Gorai.006G103500.6.A;Gorai.004G007900.2.D;Gorai.004G007900.2.A;Gorai.004G007900.1.D;Gorai.004G007900.1.A	Gorai.006G103500.4.D;Gorai.006G103500.4.A;Gorai.006G103500.3.D;Gorai.006G103500.3.A;Gorai.006G103500.5.D;Gorai.006G103500.5.A;Gorai.006G103500.2.D;Gorai.006G103500.2.A;Gorai.006G103500.1.D;Gorai.006G103500.1.A;Gorai.006G103500.6.D;Gorai.006G103500.6.A	Gorai.006G103500.4.D	4;4;4;4;4;4;4;4;4;4;3;3;1;1;1;1	Gorai.006G103500	Gorai.006G103500.4.A;Gorai.006G103500.4.D	case 2: unique orthologs and multiple homeologs, choose the homeolog A and D with isoform with max count respectively.	93517755	1	PTHR12616 - VACUOLAR PROTEIN SORTING VPS41 (1 of 3)	AT1G08190.1	vacuolar protein sorting 41	ATVAM2,ATVPS41,VAM2,VPS41,ZIP2	golgi	84.541	5137500	5020600	6695300	34257000	31179000	21386000	0	0	0	0	0	11913000	12518000	15040000	10128000	0	0	0	0	0	23.506	23.5775	23.8423	23.2718	0	0	0	1	3	0	TRUE		23.5639			0.77		0	0	1	3	4	2	0	0	0	1	3	0
Gorai.003G109000.1.D;Gorai.003G109000.4.D;Gorai.003G109000.3.D;Gorai.003G109000.2.D;Gorai.003G109000.5.D;Gorai.003G109000.7.D	Gorai.003G109000.1.D;Gorai.003G109000.4.D;Gorai.003G109000.3.D;Gorai.003G109000.2.D;Gorai.003G109000.5.D	Gorai.003G109000.1.D	1;1;1;1;1;1	Gorai.003G109000	Gorai.003G109000.1.D	case 1: unique ortholog and unique homoeolog, choose the isoform with max count.	93523983	4	PTHR12741:SF5 - CALLOSE SYNTHASE 10 (1 of 1)	AT2G36850.1	glucan synthase-like 8	ATGSL08,ATGSL8,CHOR,GSL08,GSL8	plasma membrane	218.03	3736300	0	3156500	32138000	21015000	31319000	0	0	0	6178300	0	5560000	11522000	11379000	14347000	0	0	0	22.5588	0	22.4067	23.4579	23.4399	23.7742	0	0	0	2	3	0	TRUE		23.5573			0.77		0	0	0	10	7	6	0	0	0	0	3	0
Gorai.010G102600.1.A;Gorai.010G102600.2.A;Gorai.010G102600.3.A;Gorai.010G102600.4.A;Gorai.010G102600.5.A;Gorai.010G102600.5.D;Gorai.010G102600.2.D;Gorai.010G102600.1.D.p2;Gorai.010G102600.4.D;Gorai.010G102600.6.A;Gorai.010G102600.6.D;Gorai.010G102600.3.D.p2;Gorai.009G046400.1.A;Gorai.009G046400.1.D;Gorai.009G046400.2.A;Gorai.009G046400.2.D;Gorai.009G046400.3.D;Gorai.009G046400.3.A;Gorai.010G102600.6.A.p2	Gorai.010G102600.1.A;Gorai.010G102600.2.A;Gorai.010G102600.3.A;Gorai.010G102600.4.A;Gorai.010G102600.5.A;Gorai.010G102600.5.D;Gorai.010G102600.2.D;Gorai.010G102600.1.D.p2;Gorai.010G102600.4.D;Gorai.010G102600.6.A;Gorai.010G102600.6.D;Gorai.010G102600.3.D.p2;Gorai.009G046400.1.A;Gorai.009G046400.1.D;Gorai.009G046400.2.A;Gorai.009G046400.2.D	Gorai.010G102600.1.A	5;5;5;5;5;4;4;4;4;4;4;4;3;3;3;3;1;1;1	Gorai.010G102600	Gorai.009G046400.1.A;Gorai.009G046400.1.D;Gorai.010G102600.1.A;Gorai.010G102600.5.D	case 3: multiple orthologs and multiple homeologs, choose the homolog A and D with isoform with max count respectively.	93514542	1	K00600 - glycine hydroxymethyltransferase (glyA, SHMT) (1 of 9)	AT4G32520.1	serine hydroxymethyltransferase 3	AtSHMT3,SHM3	plastid	59.865	2712600	1924000	0	14313000	8272400	34259000	0	456280	0	0	0	0	10731000	0	14189000	0	0	0	0	0	0	23.3553	0	23.7583	0	0	0	0	2	0	TRUE		23.5568			0.77		0	0	0	2	1	3	0	0	0	0	3	0
Gorai.007G103500.3.D;Gorai.007G103500.2.D;Gorai.007G103500.1.D;Gorai.007G103500.3.A;Gorai.007G103500.1.A;Gorai.007G103500.2.A	Gorai.007G103500.3.D;Gorai.007G103500.2.D;Gorai.007G103500.1.D	Gorai.007G103500.3.D	3;3;3;1;1;1	Gorai.007G103500	Gorai.007G103500.3.A;Gorai.007G103500.3.D	case 2: unique orthologs and multiple homeologs, choose the homeolog A and D with isoform with max count respectively.	93517541	1	PTHR10992//PTHR10992:SF749 - ALPHA/BETA HYDROLASE FOLD-CONTAINING PROTEIN // SUBFAMILY NOT NAMED (1 of 1)	AT3G61540.1	alpha/beta-Hydrolases superfamily protein		vacuole	42.364	10396000	5082100	6838900	24913000	24463000	22850000	0	0	0	0	0	0	0	11858000	12827000	0	0	0	0	0	0	0	23.4994	23.6127	0	0	0	0	2	0	TRUE		23.556			0.77		0	0	0	1	3	3	0	0	0	0	3	0
Gorai.011G080700.3.D;Gorai.011G080700.2.D;Gorai.011G080700.1.D;Gorai.011G080700.3.A;Gorai.011G080700.2.A;Gorai.011G080700.1.A	Gorai.011G080700.3.D;Gorai.011G080700.2.D;Gorai.011G080700.1.D;Gorai.011G080700.3.A;Gorai.011G080700.2.A;Gorai.011G080700.1.A	Gorai.011G080700.3.D	4;4;4;3;3;3	Gorai.011G080700	Gorai.011G080700.3.A;Gorai.011G080700.3.D	case 2: unique orthologs and multiple homeologs, choose the homeolog A and D with isoform with max count respectively.	93520255	1	PTHR10293:SF16 - GLUTAREDOXIN-RELATED PROTEIN 5, MITOCHONDRIAL (1 of 1)	AT3G15660.1	glutaredoxin 4	ATGRX4,GRX4	mitochondrion	18.628	3649000	6972500	3823700	33426000	32551000	28438000	59790	0	0	9443300	7727300	9548800	13062000	14134000	10156000	0	0	0	23.1709	22.8815	23.1869	23.6389	23.7527	23.2758	0	0	0	3	3	0	TRUE		23.5558			0.78		0	0	0	4	7	4	0	0	0	0	3	0
Gorai.001G012500.2.D;Gorai.001G012500.1.D;Gorai.001G012500.2.A;Gorai.001G012500.1.A	Gorai.001G012500.2.D;Gorai.001G012500.1.D;Gorai.001G012500.2.A	Gorai.001G012500.2.D	3;1;2;1	Gorai.001G012500	Gorai.001G012500.2.A;Gorai.001G012500.2.D	case 2: unique orthologs and multiple homeologs, choose the homeolog A and D with isoform with max count respectively.	93523075	4	PTHR11875//PTHR11875:SF73 - TESTIS-SPECIFIC Y-ENCODED PROTEIN // SUBFAMILY NOT NAMED (1 of 3)	AT5G56950.1	nucleosome assembly protein 1;3	NAP1;3,NFA03,NFA3	nucleus	42.056	10324000	4178800	7200900	28661000	21847000	25974000	0	0	0	0	0	0	12054000	12202000	12678000	0	0	0	0	0	0	23.523	23.5406	23.5958	0	0	0	0	3	0	TRUE		23.5531			0.78		0	0	0	1	1	2	0	0	0	0	3	0
Gorai.001G100300.2.D;Gorai.001G100300.5.D;Gorai.001G100300.1.D;Gorai.001G100300.3.D;Gorai.001G100300.4.D	Gorai.001G100300.2.D;Gorai.001G100300.5.D;Gorai.001G100300.1.D;Gorai.001G100300.3.D	Gorai.001G100300.2.D	4;4;4;3;1	Gorai.001G100300	Gorai.001G100300.2.D	case 1: unique ortholog and unique homoeolog, choose the isoform with max count.	93522605	2	1.1.1.26 - Glyoxylate reductase / NADH-dependent glyoxylate reductase (1 of 2)	AT3G25530.1	glyoxylate reductase 1	ATGHBDH,GHBDH,GLYR1,GR1	cytosol	30.743	13601000	2570200	7177100	28425000	23233000	20298000	0	0	0	9535800	6010700	0	13362000	9896100	13899000	0	0	0	23.1849	22.5191	0	23.6716	23.2384	23.7285	0	0	0	2	3	0	TRUE		23.5462			0.78		0	0	0	4	4	6	0	0	0	0	3	0
Gorai.013G046000.2.D;Gorai.013G046000.1.D;Gorai.013G046000.2.A;Gorai.013G046000.1.A;Gorai.013G046000.5.D;Gorai.013G046000.4.D;Gorai.013G046000.3.D;Gorai.013G046000.5.A;Gorai.013G046000.4.A;Gorai.013G046000.3.A	Gorai.013G046000.2.D;Gorai.013G046000.1.D;Gorai.013G046000.2.A;Gorai.013G046000.1.A;Gorai.013G046000.5.D;Gorai.013G046000.4.D;Gorai.013G046000.3.D;Gorai.013G046000.5.A;Gorai.013G046000.4.A;Gorai.013G046000.3.A	Gorai.013G046000.2.D	3;3;2;2;3;3;3;2;2;2	Gorai.013G046000	Gorai.013G046000.2.A;Gorai.013G046000.2.D	case 2: unique orthologs and multiple homeologs, choose the homeolog A and D with isoform with max count respectively.	93523572	1	K13126 - polyadenylate-binding protein (PABPC) (1 of 11)	AT1G49760.1	poly(A) binding protein 8	PAB8,PABP8	cytosol	70.538	9174500	2552000	10520000	30465000	31274000	36837000	0	510060	77651	11105000	10083000	10575000	11641000	11147000	14078000	0	9367800	0	23.4047	23.2654	23.3342	23.4727	23.4102	23.7469	0	23.1593	0	3	3	1	TRUE		23.5433			0.78		0	0	0	3	0	6	0	0	0	0	2	0
Gorai.002G124800.3.D;Gorai.002G124800.5.D;Gorai.002G124800.4.D;Gorai.002G124800.2.D;Gorai.002G124800.1.D;Gorai.002G124800.3.A;Gorai.002G124800.5.A;Gorai.002G124800.4.A;Gorai.002G124800.2.A;Gorai.002G124800.1.A	Gorai.002G124800.3.D;Gorai.002G124800.5.D;Gorai.002G124800.4.D;Gorai.002G124800.2.D;Gorai.002G124800.1.D;Gorai.002G124800.3.A;Gorai.002G124800.5.A;Gorai.002G124800.4.A;Gorai.002G124800.2.A;Gorai.002G124800.1.A	Gorai.002G124800.3.D	3;3;3;3;3;2;2;2;2;2	Gorai.002G124800	Gorai.002G124800.3.A;Gorai.002G124800.3.D	case 2: unique orthologs and multiple homeologs, choose the homeolog A and D with isoform with max count respectively.	93519518	2	PTHR32295:SF16 - PROTEIN IQ-DOMAIN 32 (1 of 3)	AT1G19870.1	IQ-domain 32	iqd32	cytosol	67.096	0	0	0	22662000	14503000	26323000	0	0	0	0	0	0	11778000	0	12650000	0	0	0	0	0	0	23.4896	0	23.5926	0	0	0	0	2	0	TRUE		23.5411			0.78		0	0	0	2	0	1	0	0	0	0	2	0
Gorai.004G207200.1.A;Gorai.004G207200.2.A;Gorai.004G207200.3.A;Gorai.004G207200.4.A;Gorai.004G207200.1.D;Gorai.004G207200.2.D;Gorai.004G207200.3.D;Gorai.004G207200.4.D;Gorai.004G207200.6.A;Gorai.004G207200.5.D;Gorai.004G207200.5.A;Gorai.004G207200.6.D;Gorai.004G207200.7.D;Gorai.004G207200.6.A.p2;Gorai.004G207200.7.A;Gorai.004G207200.8.D;Gorai.004G207200.10.D;Gorai.004G207200.10.A;Gorai.004G207200.9.D;Gorai.004G207200.9.A;Gorai.004G207200.8.A;Gorai.004G207200.8.A.p2;Gorai.004G207200.5.A.p2;Gorai.004G207200.5.D.p2;Gorai.004G207200.6.D.p2	Gorai.004G207200.1.A;Gorai.004G207200.2.A;Gorai.004G207200.3.A;Gorai.004G207200.4.A;Gorai.004G207200.1.D;Gorai.004G207200.2.D;Gorai.004G207200.3.D;Gorai.004G207200.4.D;Gorai.004G207200.6.A;Gorai.004G207200.5.D;Gorai.004G207200.5.A;Gorai.004G207200.6.D	Gorai.004G207200.1.A	5;5;5;5;4;4;4;4;3;3;3;3;2;2;2;2;2;2;2;2;2;2;2;1;1	Gorai.004G207200	Gorai.004G207200.1.A;Gorai.004G207200.1.D	case 2: unique orthologs and multiple homeologs, choose the homeolog A and D with isoform with max count respectively.	93521194	1	PTHR11552:SF141 - GLUCOSE-METHANOL-CHOLINE (GMC) OXIDOREDUCTASE FAMILY PROTEIN (1 of 5)	AT1G12570.1	Glucose-methanol-choline (GMC) oxidoreductase family protein		extracellular	59.679	13174000	5656300	9563200	16192000	12482000	16680000	3155200	4542300	0	16648000	0	0	13710000	10774000	12196000	23962000	0	0	23.9888	0	0	23.7087	23.3611	23.5399	24.5142	0	0	1	3	1	TRUE		23.5366			0.78		1	0	0	1	1	5	0	0	0	1	3	0
Gorai.013G247300.2.A;Gorai.013G247300.2.D;Gorai.013G247300.1.D;Gorai.013G247300.8.A;Gorai.013G247300.1.A;Gorai.013G247300.7.D;Gorai.013G247300.7.A;Gorai.013G247300.5.A;Gorai.013G247300.5.D;Gorai.013G247300.8.D;Gorai.013G247300.6.A;Gorai.013G247300.3.D;Gorai.013G247300.3.A;Gorai.013G247300.6.D;Gorai.013G247300.4.A;Gorai.013G247300.4.D;Gorai.013G247300.3.A.p2;Gorai.013G247300.4.A.p2;Gorai.013G247300.4.D.p2;Gorai.013G247300.3.D.p2	Gorai.013G247300.2.A;Gorai.013G247300.2.D;Gorai.013G247300.1.D;Gorai.013G247300.8.A;Gorai.013G247300.1.A;Gorai.013G247300.7.D;Gorai.013G247300.7.A;Gorai.013G247300.5.A;Gorai.013G247300.5.D;Gorai.013G247300.8.D;Gorai.013G247300.6.A;Gorai.013G247300.3.D;Gorai.013G247300.3.A;Gorai.013G247300.6.D;Gorai.013G247300.4.A;Gorai.013G247300.4.D	Gorai.013G247300.2.A	5;5;4;4;4;4;4;4;4;4;4;4;4;4;3;3;1;1;1;1	Gorai.013G247300	Gorai.013G247300.2.A;Gorai.013G247300.2.D	case 2: unique orthologs and multiple homeologs, choose the homeolog A and D with isoform with max count respectively.	93522551	2	KOG1175 - Acyl-CoA synthetase (1 of 1)	AT1G55320.1	acyl-activating enzyme 18	AAE18	peroxisome	81.821	6911000	3633600	11891000	31039000	26835000	18354000	0	0	0	0	0	13086000	14363000	11949000	10185000	0	0	0	0	0	23.6415	23.7759	23.5104	23.2799	0	0	0	1	3	0	TRUE		23.5221			0.78		0	0	0	6	5	3	0	0	0	0	3	0
Gorai.011G283700.1.D;Gorai.011G283700.2.D	Gorai.011G283700.1.D;Gorai.011G283700.2.D	Gorai.011G283700.1.D	3;3	Gorai.011G283700	Gorai.011G283700.1.D	case 1: unique ortholog and unique homoeolog, choose the isoform with max count.	93522519	3	K02941 - large subunit ribosomal protein LP0 (RP-LP0, RPLP0) (1 of 4)	AT2G40010.1	Ribosomal protein L10 family protein		cytosol	34.101	0	2509800	3592700	43263000	16555000	19121000	0	0	0	0	0	5504300	14177000	10595000	11626000	0	0	0	0	0	22.3921	23.757	23.3369	23.4709	0	0	0	1	3	0	TRUE		23.5216			0.78		0	0	0	5	3	4	0	0	0	0	3	0
Gorai.007G124500.2.D;Gorai.007G124500.2.A;Gorai.007G124500.1.D;Gorai.007G124500.1.A	Gorai.007G124500.2.D;Gorai.007G124500.2.A;Gorai.007G124500.1.D;Gorai.007G124500.1.A	Gorai.007G124500.2.D	3;3;3;3	Gorai.007G124500	Gorai.007G124500.2.A;Gorai.007G124500.2.D	case 2: unique orthologs and multiple homeologs, choose the homeolog A and D with isoform with max count respectively.	93517985	1	6.3.3.1 - Phosphoribosylformylglycinamidine cyclo-ligase / Phosphoribosylaminoimidazole synthetase (1 of 1)	AT3G55010.1	phosphoribosylformylglycinamidine cyclo-ligase, chloroplast / phosphoribosyl-aminoimidazole synthetase / AIR synthase (PUR5)	ATPURM,PUR5	plastid	42.217	0	1905800	2667300	25713000	10725000	23185000	0	0	0	0	0	0	11408000	0	12710000	0	0	0	0	0	0	23.4435	0	23.5995	0	0	0	0	2	0	TRUE		23.5215			0.78		0	0	1	4	1	2	0	0	0	1	3	0
Gorai.013G195000.4.D;Gorai.013G195000.3.D;Gorai.013G195000.2.D;Gorai.013G195000.1.D;Gorai.013G195000.5.D;Gorai.013G195000.6.D	Gorai.013G195000.4.D;Gorai.013G195000.3.D;Gorai.013G195000.2.D;Gorai.013G195000.1.D;Gorai.013G195000.5.D;Gorai.013G195000.6.D	Gorai.013G195000.4.D	2;2;2;2;2;2	Gorai.013G195000	Gorai.013G195000.4.D	case 1: unique ortholog and unique homoeolog, choose the isoform with max count.	93076777	2	2.1.1.14 - 5-methyltetrahydropteroyltriglutamate--homocysteine S-methyltransferase / Tetrahydropteroylglutamate-homocysteine transmethylase (1 of 6)	AT5G17920.1	Cobalamin-independent synthase family protein	ATCIMS,ATMETS,ATMS1	cytosol	84.777	7839400	13391000	5371100	35496000	16500000	15959000	261870	0	0	9441400	11071000	7571900	10961000	16025000	9712800	0	0	0	23.1706	23.4003	22.8522	23.3859	23.9338	23.2115	0	0	0	3	3	0	TRUE		23.5104			0.78		0	3	0	5	4	1	0	0	0	1	3	0
Gorai.008G296400.1.D;Gorai.008G296400.4.D;Gorai.008G296400.2.D;Gorai.008G296400.3.D;Gorai.008G296400.2.A;Gorai.008G296400.1.A;Gorai.008G296400.4.A;Gorai.008G296400.3.A	Gorai.008G296400.1.D;Gorai.008G296400.4.D;Gorai.008G296400.2.D;Gorai.008G296400.3.D;Gorai.008G296400.2.A;Gorai.008G296400.1.A;Gorai.008G296400.4.A;Gorai.008G296400.3.A	Gorai.008G296400.1.D	7;6;6;5;5;5;4;4	Gorai.008G296400	Gorai.008G296400.2.A;Gorai.008G296400.1.D	case 2: unique orthologs and multiple homeologs, choose the homeolog A and D with isoform with max count respectively.	93518121	1	K00766 - anthranilate phosphoribosyltransferase (trpD) (1 of 1)	AT5G17990.1	tryptophan biosynthesis 1	pat1,TRP1	plastid	43.581	7703000	8183200	2940800	29108000	13348000	30223000	0	185400	0	9126100	7516700	5218700	12788000	9353900	14180000	0	0	0	23.1216	22.8417	22.3153	23.6083	23.1571	23.7574	0	0	0	3	3	0	TRUE		23.5076			0.78		1	0	0	6	3	7	0	0	0	1	3	0
Gorai.008G082900.1.D	Gorai.008G082900.1.D	Gorai.008G082900.1.D	2	Gorai.008G082900	Gorai.008G082900.1.D	case 1: unique ortholog and unique homoeolog, choose the isoform with max count.	93521880	2	PTHR11743:SF29 - MITOCHONDRIAL OUTER MEMBRANE PROTEIN PORIN 2-RELATED (1 of 3)	AT5G67500.1	voltage dependent anion channel 2	ATVDAC2,VDAC2	mitochondrion	29.356	5183900	2983200	0	15433000	19983000	25969000	0	0	0	0	0	0	0	9896900	14200000	0	0	0	0	0	0	0	23.2385	23.7594	0	0	0	0	2	0	TRUE		23.499			0.78		0	0	0	0	1	2	0	0	0	0	2	0
Gorai.002G198900.1.D;Gorai.002G198900.4.D;Gorai.002G198900.2.D;Gorai.002G198900.1.A;Gorai.002G198900.4.A;Gorai.002G198900.2.A;Gorai.011G239500.1.D;Gorai.003G141600.1.D;Gorai.003G141600.1.A;Gorai.011G239500.1.A;Gorai.004G229000.1.D;Gorai.004G229000.1.A;Gorai.002G248400.1.D;Gorai.002G248400.2.D;Gorai.005G254400.1.A;Gorai.011G253400.1.A;Gorai.002G198900.3.D;Gorai.002G198900.6.D;Gorai.002G198900.5.D;Gorai.005G254400.1.D	Gorai.002G198900.1.D;Gorai.002G198900.4.D;Gorai.002G198900.2.D;Gorai.002G198900.1.A;Gorai.002G198900.4.A;Gorai.002G198900.2.A	Gorai.002G198900.1.D	1;1;1;0;0;0;0;0;0;0;0;0;0;0;0;0;1;1;1;0	Gorai.002G198900	Gorai.002G198900.1.D	case 1: unique ortholog and unique homoeolog, choose the isoform with max count.	93441283	1	PTHR19139:SF152 - AQUAPORIN PIP2-7 (1 of 5)	AT2G16850.1	plasma membrane intrinsic protein 2;8	PIP2;8,PIP3B	plasma membrane	36.47	4821300	0	7955000	51432000	11268000	4335700	0	0	0	0	0	7058900	24194000	5804500	0	0	0	0	0	0	22.751	24.5281	22.4687	0	0	0	0	1	2	0	TRUE		23.4984			0.78		1	0	1	5	1	0	0	0	0	2	2	0
Gorai.009G157400.1.A;Gorai.009G157400.1.D;Gorai.009G157400.2.A;Gorai.009G157400.2.D;Gorai.009G157400.6.A;Gorai.011G041100.1.D;Gorai.011G041100.1.A;Gorai.011G041100.2.D;Gorai.011G041100.2.A;Gorai.009G157400.3.A;Gorai.009G157400.3.D;Gorai.009G157400.4.A;Gorai.009G157400.6.D;Gorai.009G157400.7.A;Gorai.009G157400.7.D;Gorai.011G041100.3.D;Gorai.011G041100.3.A;Gorai.009G157400.5.A;Gorai.009G157400.5.D;Gorai.011G041100.4.D;Gorai.011G041100.4.A;Gorai.011G041100.5.D;Gorai.011G041100.5.A;Gorai.009G157400.4.D	Gorai.009G157400.1.A;Gorai.009G157400.1.D;Gorai.009G157400.2.A;Gorai.009G157400.2.D;Gorai.009G157400.6.A;Gorai.011G041100.1.D;Gorai.011G041100.1.A;Gorai.011G041100.2.D;Gorai.011G041100.2.A;Gorai.009G157400.3.A;Gorai.009G157400.3.D;Gorai.009G157400.4.A;Gorai.009G157400.6.D;Gorai.009G157400.7.A;Gorai.009G157400.7.D;Gorai.011G041100.3.D;Gorai.011G041100.3.A;Gorai.009G157400.5.A;Gorai.009G157400.5.D;Gorai.011G041100.4.D;Gorai.011G041100.4.A;Gorai.011G041100.5.D;Gorai.011G041100.5.A;Gorai.009G157400.4.D	Gorai.009G157400.1.A	2;2;2;2;1;1;1;1;1;1;1;1;1;1;1;1;1;1;1;1;1;1;1;1	Gorai.009G157400	Gorai.009G157400.1.A;Gorai.009G157400.1.D;Gorai.011G041100.1.A;Gorai.011G041100.1.D	case 3: multiple orthologs and multiple homeologs, choose the homolog A and D with isoform with max count respectively.	93523024	1	PTHR12758:SF20 - PEPTIDASE-C1 DOMAIN-CONTAINING PROTEIN (1 of 3)	AT1G29350.1	Kinase-related protein of unknown function (DUF1296)		nucleus	92.723	9228700	334790	4182300	19672000	12143000	24218000	115720	0	0	7839000	0	3642500	10232000	0	13700000	0	0	0	22.9022	0	21.7965	23.2866	0	23.7077	0	0	0	2	2	0	TRUE		23.4971			0.78		0	0	0	3	3	4	0	0	0	0	3	0
Gorai.009G055100.2.D;Gorai.009G055100.2.A;Gorai.009G055100.1.D;Gorai.009G055100.1.A;Gorai.001G031700.1.D;Gorai.001G031700.1.A;Gorai.001G031700.2.D;Gorai.001G031700.2.A;Gorai.009G061700.1.D;Gorai.009G061700.1.A	Gorai.009G055100.2.D;Gorai.009G055100.2.A;Gorai.009G055100.1.D;Gorai.009G055100.1.A;Gorai.001G031700.1.D;Gorai.001G031700.1.A	Gorai.009G055100.2.D	4;4;4;4;2;2;1;1;1;1	Gorai.009G055100	Gorai.001G031700.1.A;Gorai.001G031700.1.D;Gorai.009G055100.2.A;Gorai.009G055100.2.D	case 3: multiple orthologs and multiple homeologs, choose the homolog A and D with isoform with max count respectively.	93519036	1	1.2.1.9 - Glyceraldehyde-3-phosphate dehydrogenase (NADP(+)) / Triosephosphate dehydrogenase (1 of 3)	AT2G24270.2	aldehyde dehydrogenase 11A3	ALDH11A3	cytosol	51.706	9386000	1142100	6247200	34497000	21162000	20118000	0	0	0	10925000	0	0	12690000	10512000	12417000	0	0	0	23.3811	0	0	23.5972	23.3255	23.5658	0	0	0	1	3	0	TRUE		23.4962			0.78		2	0	0	3	1	2	0	0	0	1	3	0
Gorai.010G046500.1.D;Gorai.010G046500.1.A;Gorai.009G242000.3.D;Gorai.009G242000.3.A;Gorai.009G242000.2.D;Gorai.009G242000.2.A;Gorai.009G242000.1.D;Gorai.009G242000.1.A	Gorai.010G046500.1.D;Gorai.010G046500.1.A;Gorai.009G242000.3.D;Gorai.009G242000.3.A;Gorai.009G242000.2.D;Gorai.009G242000.2.A;Gorai.009G242000.1.D;Gorai.009G242000.1.A	Gorai.010G046500.1.D	2;2;1;1;1;1;1;1	Gorai.010G046500	Gorai.009G242000.3.A;Gorai.009G242000.3.D;Gorai.010G046500.1.A;Gorai.010G046500.1.D	case 3: multiple orthologs and multiple homeologs, choose the homolog A and D with isoform with max count respectively.	93467669	1	K03262 - translation initiation factor 5 (EIF5) (1 of 3)	AT1G36730.1	Translation initiation factor IF2/IF5		cytosol	49.252	4620400	3302600	4917600	25431000	27377000	28683000	0	0	0	0	9724800	0	10921000	10575000	14149000	0	0	0	0	23.2132	0	23.3806	23.3342	23.7542	0	0	0	1	3	0	TRUE		23.4897			0.79		0	0	0	2	4	5	0	0	0	0	3	0
Gorai.003G115000.1.D;Gorai.003G115000.1.A;Gorai.003G115000.2.D;Gorai.003G115000.2.A	Gorai.003G115000.1.D;Gorai.003G115000.1.A;Gorai.003G115000.2.D;Gorai.003G115000.2.A	Gorai.003G115000.1.D	4;4;2;2	Gorai.003G115000	Gorai.003G115000.1.A;Gorai.003G115000.1.D	case 2: unique orthologs and multiple homeologs, choose the homeolog A and D with isoform with max count respectively.	93521182	1	PTHR23115//PTHR23115:SF146 - TRANSLATION FACTOR // SUBFAMILY NOT NAMED (1 of 1)	AT4G20360.1	RAB GTPase homolog E1B	ATRAB8D,ATRABE1B,RABE1b	plastid	50.817	10182000	2103500	5592400	21977000	21330000	26585000	287310	999480	35954	6187800	4884100	0	9290900	10177000	17157000	0	9351400	0	22.561	22.2197	0	23.1474	23.2788	24.0323	0	23.1568	0	2	3	1	TRUE		23.4862			0.79		2	0	0	4	2	3	0	0	0	1	3	0
Gorai.001G226300.1.D;Gorai.001G226300.1.A;Gorai.001G226300.2.D;Gorai.001G226300.2.A;Gorai.007G161500.4.A.p2;Gorai.007G161500.3.A.p2;Gorai.007G161500.2.A;Gorai.007G161500.1.A;Gorai.007G161500.4.D;Gorai.007G161500.3.D;Gorai.007G161500.2.D;Gorai.007G161500.1.D	Gorai.001G226300.1.D;Gorai.001G226300.1.A;Gorai.001G226300.2.D;Gorai.001G226300.2.A	Gorai.001G226300.1.D	4;4;3;3;1;1;1;1;1;1;1;1	Gorai.001G226300	Gorai.001G226300.1.A;Gorai.001G226300.1.D	case 2: unique orthologs and multiple homeologs, choose the homeolog A and D with isoform with max count respectively.	93521952	1	3.1.2.2//3.1.2.20 - Palmitoyl-CoA hydrolase / Long-chain fatty-acyl-CoA hydrolase (1 of 3)	AT5G48370.2	Thioesterase/thiol ester dehydrase-isomerase superfamily protein		plastid	49.603	2720100	2434100	7237800	31040000	19455000	22123000	0	0	0	0	0	0	15084000	10003000	10722000	0	0	0	0	0	0	23.8465	23.2539	23.3541	0	0	0	0	3	0	TRUE		23.4848			0.79		2	0	2	3	3	2	0	0	0	2	3	0
Gorai.011G097000.2.A;Gorai.011G097000.4.A;Gorai.011G097000.4.D;Gorai.011G097000.5.A;Gorai.011G097000.1.A;Gorai.011G097000.2.D;Gorai.011G097000.1.D;Gorai.011G097000.5.D;Gorai.011G097000.3.A;Gorai.001G079700.3.D;Gorai.001G079700.1.D;Gorai.011G097000.3.D;Gorai.001G079700.4.D;Gorai.001G079700.2.D;Gorai.001G079700.5.D;Gorai.001G079700.5.A;Gorai.001G079700.2.A;Gorai.001G079700.4.A;Gorai.001G079700.6.D;Gorai.001G079700.1.A;Gorai.001G079700.3.A;Gorai.001G079700.6.A;Gorai.001G079700.7.A;Gorai.001G079700.7.D	Gorai.011G097000.2.A;Gorai.011G097000.4.A;Gorai.011G097000.4.D;Gorai.011G097000.5.A;Gorai.011G097000.1.A;Gorai.011G097000.2.D;Gorai.011G097000.1.D;Gorai.011G097000.5.D;Gorai.011G097000.3.A;Gorai.001G079700.3.D;Gorai.001G079700.1.D;Gorai.011G097000.3.D;Gorai.001G079700.4.D;Gorai.001G079700.2.D;Gorai.001G079700.5.D;Gorai.001G079700.5.A;Gorai.001G079700.2.A;Gorai.001G079700.4.A;Gorai.001G079700.6.D;Gorai.001G079700.1.A;Gorai.001G079700.3.A;Gorai.001G079700.6.A	Gorai.011G097000.2.A	7;7;7;7;7;7;7;7;6;6;6;6;6;6;6;5;5;5;5;5;5;4;3;3	Gorai.011G097000	Gorai.001G079700.5.A;Gorai.001G079700.3.D;Gorai.011G097000.2.A;Gorai.011G097000.4.D	case 3: multiple orthologs and multiple homeologs, choose the homolog A and D with isoform with max count respectively.	93518485	1	K04460 - serine/threonine-protein phosphatase 5 (PPP5C) (1 of 3)	AT2G42810.1	protein phosphatase 5.2	PAPP5,PP5,PP5.2	cytosol,nucleus	54.851	13477000	7944400	16367000	34428000	18735000	21953000	0	0	0	15212000	14983000	11846000	15338000	10908000	9652400	0	0	0	23.8587	23.8368	23.4979	23.8706	23.3789	23.2025	0	0	0	3	3	0	TRUE		23.484			0.79		3	0	0	9	0	3	0	0	0	1	2	0
Gorai.004G054500.2.D;Gorai.004G054500.1.D	Gorai.004G054500.2.D;Gorai.004G054500.1.D	Gorai.004G054500.2.D	1;1	Gorai.004G054500	Gorai.004G054500.2.D	case 1: unique ortholog and unique homoeolog, choose the isoform with max count.	93518325	1	K01090 - protein phosphatase (E3.1.3.16) (1 of 3)	AT4G03080.1	BRI1 suppressor 1 (BSU1)-like 1	BSL1	nucleus	96.762	4081700	2690800	3480200	27649000	23054000	21277000	174180	0	0	0	0	0	13462000	9223300	12955000	0	0	0	0	0	0	23.6824	23.1369	23.627	0	0	0	0	3	0	TRUE		23.4821			0.79		0	0	0	3	3	2	0	0	0	0	3	0
Gorai.011G151900.2.D;Gorai.011G151900.1.D;Gorai.011G151900.1.A	Gorai.011G151900.2.D;Gorai.011G151900.1.D;Gorai.011G151900.1.A	Gorai.011G151900.2.D	1;1;0	Gorai.011G151900	Gorai.011G151900.2.D	case 1: unique ortholog and unique homoeolog, choose the isoform with max count.	93519187	1	PTHR27001:SF164 - RECEPTOR PROTEIN KINASE TMK1-RELATED (1 of 4)	AT3G23750.1	Leucine-rich repeat protein kinase family protein		plasma membrane	100.08	2282700	1190100	2536900	22315000	10817000	24449000	0	0	0	0	0	0	11531000	0	11731000	0	0	0	0	0	0	23.459	0	23.4838	0	0	0	0	2	0	TRUE		23.4714			0.79		0	0	0	3	1	3	0	0	0	0	3	0
Gorai.005G267000.1.D;Gorai.005G267000.1.A;Gorai.005G267000.2.D;Gorai.005G267000.2.A;Gorai.005G267000.3.D;Gorai.005G267000.3.A;Gorai.005G267000.2.A.p2;Gorai.005G267000.2.D.p2	Gorai.005G267000.1.D;Gorai.005G267000.1.A;Gorai.005G267000.2.D;Gorai.005G267000.2.A;Gorai.005G267000.3.D;Gorai.005G267000.3.A	Gorai.005G267000.1.D	2;2;2;2;2;2;0;0	Gorai.005G267000	Gorai.005G267000.1.A;Gorai.005G267000.1.D	case 2: unique orthologs and multiple homeologs, choose the homeolog A and D with isoform with max count respectively.	93519132	3	K03253 - translation initiation factor 3 subunit B (EIF3B) (1 of 2)	AT5G27640.1	translation initiation factor 3B1	ATEIF3B-1,ATTIF3B1,EIF3B,EIF3B-1,TIF3B1	cytosol	82.452	7327500	2241200	11163000	13802000	9552900	40412000	0	0	0	7644900	0	7661200	10124000	9194300	16870000	0	0	0	22.8661	0	22.8691	23.2713	23.1323	24.008	0	0	0	2	3	0	TRUE		23.4705			0.79		0	0	0	0	1	4	0	0	0	0	2	0
Gorai.001G072500.1.D;Gorai.001G072500.1.A	Gorai.001G072500.1.D;Gorai.001G072500.1.A	Gorai.001G072500.1.D	3;3	Gorai.001G072500	Gorai.001G072500.1.A;Gorai.001G072500.1.D	case 2: unique orthologs and multiple homeologs, choose the homeolog A and D with isoform with max count respectively.	93516903	1	K09579 - peptidyl-prolyl cis-trans isomerase NIMA-interacting 4 [EC:5.2.1.8] (PIN4) (1 of 1)	AT1G26550.1	FKBP-like peptidyl-prolyl cis-trans isomerase family protein		nucleus	15.096	0	3432100	2297600	17046000	22285000	22130000	0	316760	0	0	0	0	0	11269000	11926000	0	0	0	0	0	0	0	23.4259	23.5076	0	0	0	0	2	0	TRUE		23.4667			0.79		0	0	0	0	1	2	0	0	0	0	2	0
Gorai.009G246900.1.A;Gorai.009G246900.4.A;Gorai.009G246900.5.A;Gorai.009G246900.6.A;Gorai.009G246900.2.A;Gorai.009G246900.3.A;Gorai.010G051400.1.D;Gorai.010G051400.2.D;Gorai.010G051400.1.A;Gorai.010G051400.2.A;Gorai.009G246900.7.A;Gorai.009G246900.8.A;Gorai.007G199700.1.A;Gorai.007G199700.1.D;Gorai.007G049900.1.D;Gorai.007G049900.1.A;Gorai.007G065200.1.D	Gorai.009G246900.1.A;Gorai.009G246900.4.A;Gorai.009G246900.5.A;Gorai.009G246900.6.A;Gorai.009G246900.2.A;Gorai.009G246900.3.A	Gorai.009G246900.1.A	2;2;2;2;2;1;2;2;2;2;0;0;1;1;1;1;1	Gorai.009G246900	Gorai.007G049900.1.A;Gorai.007G049900.1.D;Gorai.007G065200.1.D;Gorai.007G199700.1.A;Gorai.007G199700.1.D;Gorai.009G246900.1.A;Gorai.010G051400.1.A;Gorai.010G051400.1.D	case 3: multiple orthologs and multiple homeologs, choose the homolog A and D with isoform with max count respectively.	93522228	2	PTHR31356:SF1 - L-ASCORBATE PEROXIDASE S, CHLOROPLASTIC/MITOCHONDRIAL-RELATED (1 of 2)	AT4G08390.1	stromal ascorbate peroxidase	SAPX	mitochondrion,plastid	41.781	20241000	35816000	20990000	7227200	22451000	21957000	2581800	2114000	753020	0	0	0	0	10959000	12227000	0	0	0	0	0	0	0	23.3856	23.5436	0	0	0	0	2	0	TRUE		23.4646			0.79		1	4	3	1	2	3	0	0	0	3	3	0
Gorai.001G223900.1.D;Gorai.001G223900.1.A	Gorai.001G223900.1.D;Gorai.001G223900.1.A	Gorai.001G223900.1.D	4;4	Gorai.001G223900	Gorai.001G223900.1.A;Gorai.001G223900.1.D	case 2: unique orthologs and multiple homeologs, choose the homeolog A and D with isoform with max count respectively.	93515707	1	#N/A	AT3G07640.1	#N/A		cytosol	29.023	4701000	6796200	8711700	29166000	23630000	21134000	0	0	0	8423100	8899900	7393700	10885000	11616000	12245000	0	0	0	23.0059	23.0854	22.8179	23.3758	23.4696	23.5457	0	0	0	3	3	0	TRUE		23.4637			0.79		0	0	1	3	1	2	0	0	0	1	3	0
Gorai.008G030100.2.D;Gorai.008G030100.2.A;Gorai.008G030100.1.D;Gorai.008G030100.1.A	Gorai.008G030100.2.D;Gorai.008G030100.2.A;Gorai.008G030100.1.D;Gorai.008G030100.1.A	Gorai.008G030100.2.D	1;1;1;1	Gorai.008G030100	Gorai.008G030100.2.A;Gorai.008G030100.2.D	case 2: unique orthologs and multiple homeologs, choose the homeolog A and D with isoform with max count respectively.	93519430	2	4.1.1.20 - Diaminopimelate decarboxylase / Meso-2,6-diaminoheptanedioate carboxy-lyase (1 of 2)	AT5G11880.1	Pyridoxal-dependent decarboxylase family protein		plastid	53.994	6157000	1875000	5998700	27397000	23025000	35748000	0	0	0	7076100	6311100	8508800	11635000	8983000	14791000	0	0	0	22.7545	22.5895	23.0205	23.472	23.0988	23.8182	0	0	0	3	3	0	TRUE		23.463			0.79		1	0	0	4	2	4	0	0	0	1	3	0
Gorai.007G203400.3.D;Gorai.007G203400.2.D;Gorai.007G203400.1.D;Gorai.007G203400.3.A;Gorai.007G203400.2.A;Gorai.007G203400.1.A;Gorai.007G203400.4.D;Gorai.007G203400.4.A	Gorai.007G203400.3.D;Gorai.007G203400.2.D;Gorai.007G203400.1.D;Gorai.007G203400.3.A;Gorai.007G203400.2.A;Gorai.007G203400.1.A;Gorai.007G203400.4.D;Gorai.007G203400.4.A	Gorai.007G203400.3.D	7;7;7;6;6;6;4;4	Gorai.007G203400	Gorai.007G203400.3.A;Gorai.007G203400.3.D	case 2: unique orthologs and multiple homeologs, choose the homeolog A and D with isoform with max count respectively.	93516684	1	PTHR12894:SF10 - VAM6/VPS39-LIKE PROTEIN (1 of 2)	AT4G36630.1	Vacuolar sorting protein 39	EMB2754	cytosol	103.54	3722400	0	13234000	30208000	28735000	11429000	0	0	0	0	0	13132000	12397000	11202000	11075000	0	0	0	0	0	23.6466	23.5635	23.4173	23.4008	0	0	0	1	3	0	TRUE		23.4605			0.79		0	0	2	5	5	0	0	0	0	1	2	0
Gorai.001G053800.1.A;Gorai.001G053800.5.A;Gorai.001G053800.3.A;Gorai.001G053800.2.A;Gorai.001G053800.4.D;Gorai.001G053800.4.A;Gorai.001G053800.5.D;Gorai.001G053800.3.D	Gorai.001G053800.1.A;Gorai.001G053800.5.A;Gorai.001G053800.3.A;Gorai.001G053800.2.A	Gorai.001G053800.1.A	2;1;1;1;0;0;0;0	Gorai.001G053800	Gorai.001G053800.1.A	case 1: unique ortholog and unique homoeolog, choose the isoform with max count.			PTHR10174//PTHR10174:SF145 - RETINALDEHYDE BINDING PROTEIN-RELATED // SUBFAMILY NOT NAMED (1 of 3)	AT1G01630.1	Sec14p-like phosphatidylinositol transfer family protein		cytosol	28.537	0	0	3422300	25052000	23211000	27932000	0	0	0	0	0	0	11075000	12016000	0	0	0	0	0	0	0	23.4008	23.5185	0	0	0	0	0	2	0	TRUE		23.4596			0.79		0	0	0	2	1	3	0	0	0	0	3	0
Gorai.006G182600.3.D;Gorai.006G182600.3.A;Gorai.006G182600.2.D;Gorai.006G182600.2.A;Gorai.006G182600.1.D;Gorai.006G182600.1.A	Gorai.006G182600.3.D;Gorai.006G182600.3.A;Gorai.006G182600.2.D;Gorai.006G182600.2.A;Gorai.006G182600.1.D;Gorai.006G182600.1.A	Gorai.006G182600.3.D	1;1;1;1;1;1	Gorai.006G182600	Gorai.006G182600.3.A;Gorai.006G182600.3.D	case 2: unique orthologs and multiple homeologs, choose the homeolog A and D with isoform with max count respectively.	93523394	4	K06215 - pyridoxal 5'-phosphate synthase pdxS subunit (pdxS, pdx1) (1 of 5)	AT5G01410.1	Aldolase-type TIM barrel family protein	ATPDX1,ATPDX1.3,PDX1,PDX1.3,RSR4	cytosol	33.09	3272100	2183900	2421800	23016000	23828000	23967000	0	0	0	0	0	0	9548000	12653000	12698000	0	0	0	0	0	0	23.1868	23.593	23.5981	0	0	0	0	3	0	TRUE		23.4593			0.79		1	0	0	3	3	3	0	0	0	1	3	0
Gorai.007G355800.1.D	Gorai.007G355800.1.D	Gorai.007G355800.1.D	2	Gorai.007G355800	Gorai.007G355800.1.D	case 1: unique ortholog and unique homoeolog, choose the isoform with max count.	93519814	2	K03250 - translation initiation factor 3 subunit E (EIF3E, INT6) (1 of 2)	AT3G57290.1	eukaryotic translation initiation factor 3E	ATEIF3E-1,ATINT6,EIF3E,INT-6,INT6,TIF3E1	cytosol	51.153	8809800	5453200	7076600	24610000	21641000	24031000	0	0	0	8666200	7762200	7532000	11885000	11573000	11132000	0	0	0	23.047	22.888	22.8446	23.5026	23.4643	23.4082	0	0	0	3	3	0	TRUE		23.4584			0.79		0	0	0	3	2	1	0	0	0	0	3	0
Gorai.005G012500.4.D;Gorai.005G012500.4.A;Gorai.005G012500.3.D;Gorai.005G012500.3.A;Gorai.005G012500.2.D;Gorai.005G012500.2.A;Gorai.005G012500.1.D;Gorai.005G012500.1.A	Gorai.005G012500.4.D;Gorai.005G012500.4.A;Gorai.005G012500.3.D;Gorai.005G012500.3.A;Gorai.005G012500.2.D;Gorai.005G012500.2.A;Gorai.005G012500.1.D;Gorai.005G012500.1.A	Gorai.005G012500.4.D	3;3;3;3;3;3;3;3	Gorai.005G012500	Gorai.005G012500.4.A;Gorai.005G012500.4.D	case 2: unique orthologs and multiple homeologs, choose the homeolog A and D with isoform with max count respectively.	93515148	1	K15026 - translation initiation factor 2A (EIF2A) (1 of 1)	AT1G73180.1	Eukaryotic translation initiation factor eIF2A family protein		cytosol	46.966	3330500	0	1904900	28190000	15218000	26224000	0	0	0	0	0	0	11235000	10872000	12474000	0	0	0	0	0	0	23.4215	23.3741	23.5724	0	0	0	0	3	0	TRUE		23.456			0.79		0	0	0	3	2	3	0	0	0	0	3	0
Gorai.008G232400.3.D;Gorai.008G232400.3.A;Gorai.008G232400.2.D;Gorai.008G232400.2.A;Gorai.008G232400.1.D;Gorai.008G232400.1.A	Gorai.008G232400.3.D;Gorai.008G232400.3.A;Gorai.008G232400.2.D;Gorai.008G232400.2.A;Gorai.008G232400.1.D;Gorai.008G232400.1.A	Gorai.008G232400.3.D	2;2;2;2;2;2	Gorai.008G232400	Gorai.008G232400.3.A;Gorai.008G232400.3.D	case 2: unique orthologs and multiple homeologs, choose the homeolog A and D with isoform with max count respectively.	93521319	2	K05609 - ubiquitin carboxyl-terminal hydrolase L3 [EC:3.4.19.12] (UCHL3, YUH1) (1 of 2)	AT4G17510.1	ubiquitin C-terminal hydrolase 3	UCH3	cytosol	19.685	3936800	0	0	26363000	9573200	20592000	0	0	0	0	0	0	11696000	0	11321000	0	0	0	0	0	0	23.4795	0	23.4325	0	0	0	0	2	0	TRUE		23.456			0.79		0	0	0	3	2	3	0	0	0	0	3	0
Gorai.003G004400.2.A;Gorai.003G004400.9.A;Gorai.003G004400.6.A;Gorai.003G004400.8.A;Gorai.003G004400.11.A;Gorai.003G004400.5.A;Gorai.003G004400.1.A;Gorai.003G004400.7.A;Gorai.003G004400.3.A;Gorai.003G004400.2.D;Gorai.003G004400.6.D;Gorai.003G004400.5.D;Gorai.003G004400.1.D;Gorai.003G004400.3.D;Gorai.003G004400.9.D;Gorai.003G004400.7.D;Gorai.003G004400.11.D;Gorai.003G004400.8.D;Gorai.003G004400.4.D;Gorai.003G004400.10.D;Gorai.003G004400.10.A;Gorai.003G004400.4.A;Gorai.003G004400.4.A.p2	Gorai.003G004400.2.A;Gorai.003G004400.9.A;Gorai.003G004400.6.A;Gorai.003G004400.8.A;Gorai.003G004400.11.A;Gorai.003G004400.5.A;Gorai.003G004400.1.A;Gorai.003G004400.7.A;Gorai.003G004400.3.A;Gorai.003G004400.2.D;Gorai.003G004400.6.D;Gorai.003G004400.5.D;Gorai.003G004400.1.D;Gorai.003G004400.3.D;Gorai.003G004400.9.D;Gorai.003G004400.7.D;Gorai.003G004400.11.D;Gorai.003G004400.8.D;Gorai.003G004400.4.D;Gorai.003G004400.10.D;Gorai.003G004400.10.A	Gorai.003G004400.2.A	3;3;3;3;3;3;3;3;3;2;2;2;2;2;2;2;2;2;2;2;2;1;1	Gorai.003G004400	Gorai.003G004400.2.A;Gorai.003G004400.2.D	case 2: unique orthologs and multiple homeologs, choose the homeolog A and D with isoform with max count respectively.	93519259	2	K18932 - palmitoyltransferase (ZDHHC) (1 of 17)	AT3G51390.1	DHHC-type zinc finger family protein		vacuole	39.979	4932600	8434800	8094700	20769000	30313000	15011000	1467700	0	0	0	9170900	8887400	11539000	12872000	10215000	0	0	0	0	23.1286	23.0833	23.46	23.6177	23.2842	0	0	0	2	3	0	TRUE		23.454			0.79		0	0	0	3	5	2	0	0	0	0	3	0
Gorai.009G410800.1.A;Gorai.009G410800.2.A;Gorai.011G288300.1.D;Gorai.011G288300.1.A;Gorai.001G008400.1.D;Gorai.001G008400.1.A	Gorai.009G410800.1.A;Gorai.009G410800.2.A	Gorai.009G410800.1.A	4;2;0;0;0;0	Gorai.009G410800	Gorai.009G410800.1.A	case 1: unique ortholog and unique homoeolog, choose the isoform with max count.	93517996	2	K18655 - ATP-dependent RNA helicase DDX19/DBP5 [EC:3.6.4.13] (DDX19, DBP5) (1 of 1)	AT3G53110.1	P-loop containing nucleoside triphosphate hydrolases superfamily protein	LOS4	cytosol,nucleus	55.833	11840000	6601400	5174300	33966000	27614000	22638000	0	0	0	17424000	10210000	0	14209000	9579100	11069000	0	0	0	24.0546	23.2835	0	23.7603	23.1915	23.4	0	0	0	2	3	0	TRUE		23.4506			0.8		0	0	1	6	3	3	0	0	0	1	3	0
Gorai.003G159300.1.A	Gorai.003G159300.1.A	Gorai.003G159300.1.A	1	Gorai.003G159300	Gorai.003G159300.1.A	case 1: unique ortholog and unique homoeolog, choose the isoform with max count.	93442250	2	PTHR11588:SF97 - TUBULIN BETA-4 CHAIN-RELATED (1 of 9)	AT5G23860.1	tubulin beta 8	TUB8	cytosol	50.065	1711500	0	1438800	24164000	25587000	19852000	0	0	0	0	0	0	9553400	13634000	11391000	0	0	0	0	0	0	23.1876	23.7007	23.4414	0	0	0	0	3	0	TRUE		23.4432			0.8		0	0	0	6	5	8	0	0	0	0	3	0
Gorai.004G083200.2.A;Gorai.004G083200.3.A;Gorai.004G083200.1.A	Gorai.004G083200.2.A;Gorai.004G083200.3.A;Gorai.004G083200.1.A	Gorai.004G083200.2.A	4;4;2	Gorai.004G083200	Gorai.004G083200.2.A	case 1: unique ortholog and unique homoeolog, choose the isoform with max count.	93524407	7	PTHR11592:SF17 - GLUTATHIONE PEROXIDASE 4-RELATED (1 of 2)	AT2G48150.1	glutathione peroxidase 4	ATGPX4,GPX4	plasma membrane	19.171	0	0	1057100	33751000	14191000	23260000	0	0	0	0	0	0	13869000	8424700	12688000	0	0	0	0	0	0	23.7254	23.0062	23.597	0	0	0	0	3	0	TRUE		23.4428			0.8		0	0	0	6	3	4	0	0	0	0	3	0
Gorai.009G376100.10.A;Gorai.009G376100.8.D;Gorai.009G376100.1.D;Gorai.009G376100.4.D;Gorai.009G376100.4.A;Gorai.009G376100.5.D;Gorai.009G376100.5.A;Gorai.009G376100.1.A;Gorai.009G376100.2.D;Gorai.009G376100.10.D;Gorai.009G376100.8.A;Gorai.009G376100.2.A;Gorai.009G376100.3.D;Gorai.009G376100.9.A;Gorai.009G376100.9.D;Gorai.009G376100.3.A;Gorai.009G376100.7.A;Gorai.009G376100.7.D;Gorai.009G376100.6.D;Gorai.009G376100.6.A;Gorai.002G067900.3.D;Gorai.002G067900.3.A;Gorai.002G067900.2.A;Gorai.002G067900.2.D;Gorai.002G067900.4.A;Gorai.002G067900.4.D;Gorai.002G067900.1.A;Gorai.002G067900.1.D	Gorai.009G376100.10.A;Gorai.009G376100.8.D;Gorai.009G376100.1.D;Gorai.009G376100.4.D;Gorai.009G376100.4.A;Gorai.009G376100.5.D;Gorai.009G376100.5.A;Gorai.009G376100.1.A;Gorai.009G376100.2.D;Gorai.009G376100.10.D;Gorai.009G376100.8.A;Gorai.009G376100.2.A;Gorai.009G376100.3.D;Gorai.009G376100.9.A;Gorai.009G376100.9.D;Gorai.009G376100.3.A;Gorai.009G376100.7.A;Gorai.009G376100.7.D;Gorai.009G376100.6.D;Gorai.009G376100.6.A	Gorai.009G376100.10.	5;5;5;5;5;5;5;5;5;5;5;5;5;5;5;5;5;5;5;5;2;2;2;2;2;2;2;2	Gorai.009G376100	Gorai.002G067900.3.A;Gorai.002G067900.3.D;Gorai.009G376100.10.A;Gorai.009G376100.8.D	case 3: multiple orthologs and multiple homeologs, choose the homolog A and D with isoform with max count respectively.	93520270	1	K08838 - serine/threonine-protein kinase 24/25/MST4 [EC:2.7.11.1] (STK24_25_MST4) (1 of 2)	AT3G15220.1	Protein kinase superfamily protein		nucleus	68.601	4329700	2519500	5868400	23035000	25265000	20841000	0	0	0	0	0	0	9660000	13098000	11679000	0	0	0	0	0	0	23.2036	23.6428	23.4774	0	0	0	0	3	0	TRUE		23.4413			0.8		0	0	0	1	4	3	0	0	0	0	3	0
Gorai.012G156100.4.D;Gorai.012G156100.2.D;Gorai.012G156100.1.D;Gorai.012G156100.4.A;Gorai.012G156100.3.D;Gorai.012G156100.2.A;Gorai.012G156100.1.A;Gorai.012G156100.3.A	Gorai.012G156100.4.D;Gorai.012G156100.2.D;Gorai.012G156100.1.D;Gorai.012G156100.4.A;Gorai.012G156100.3.D;Gorai.012G156100.2.A;Gorai.012G156100.1.A;Gorai.012G156100.3.A	Gorai.012G156100.4.D	6;6;6;5;5;5;5;4	Gorai.012G156100	Gorai.012G156100.4.A;Gorai.012G156100.4.D	case 2: unique orthologs and multiple homeologs, choose the homeolog A and D with isoform with max count respectively.	93518161	1	PTHR24067:SF97 - UBIQUITIN-CONJUGATING ENZYME E2 24-RELATED (1 of 3)	AT2G16920.1	ubiquitin-conjugating enzyme 23	PFU2,UBC23	nucleus	118.53	15705000	1550400	818040	26248000	24969000	12235000	0	1553900	0	10904000	0	0	16064000	12487000	7359000	0	0	0	23.3784	0	0	23.9373	23.5739	22.8111	0	0	0	1	3	0	TRUE		23.4408			0.8		0	0	0	4	2	0	0	0	0	0	2	0
Gorai.011G194600.2.D;Gorai.011G194600.1.D	Gorai.011G194600.2.D;Gorai.011G194600.1.D	Gorai.011G194600.2.D	3;3	Gorai.011G194600	Gorai.011G194600.2.D	case 1: unique ortholog and unique homoeolog, choose the isoform with max count.	93520581	3	K03245 - translation initiation factor 3 subunit J (EIF3J) (1 of 2)	AT5G37475.1	Translation initiation factor eIF3 subunit		cytosol	25.069	5061700	5242200	11237000	28829000	19171000	30811000	0	0	0	0	0	15654000	15801000	9890100	9399300	0	0	0	0	0	23.9	23.9135	23.2376	23.1641	0	0	0	1	3	0	TRUE		23.4384			0.8		2	2	1	3	1	3	0	0	0	3	3	0
Gorai.012G149100.1.D	Gorai.012G149100.1.D	Gorai.012G149100.1.D	1	Gorai.012G149100	Gorai.012G149100.1.D	case 1: unique ortholog and unique homoeolog, choose the isoform with max count.	93075893	1	1.1.1.95 - Phosphoglycerate dehydrogenase / Phosphoglyceric acid dehydrogenase (1 of 4)	AT4G34200.1	D-3-phosphoglycerate dehydrogenase	EDA9	plastid	63.557	6079000	5221700	5122600	26748000	8264600	19577000	0	0	0	0	0	0	11989000	0	10656000	0	0	0	0	0	0	23.5152	0	23.3452	0	0	0	0	2	0	TRUE		23.4302			0.8		0	0	0	1	1	2	0	0	0	0	3	0
Gorai.008G235700.1.D;Gorai.008G235700.1.A;Gorai.008G235700.4.D;Gorai.008G235700.4.A;Gorai.008G235700.3.D;Gorai.008G235700.3.A;Gorai.008G235700.6.D;Gorai.008G235700.6.A;Gorai.008G235700.5.D;Gorai.008G235700.5.A;Gorai.008G235700.2.D;Gorai.008G235700.2.A	Gorai.008G235700.1.D;Gorai.008G235700.1.A;Gorai.008G235700.4.D;Gorai.008G235700.4.A;Gorai.008G235700.3.D;Gorai.008G235700.3.A;Gorai.008G235700.6.D;Gorai.008G235700.6.A	Gorai.008G235700.1.D	2;2;1;1;1;1;1;1;1;1;1;1	Gorai.008G235700	Gorai.008G235700.1.A;Gorai.008G235700.1.D	case 2: unique orthologs and multiple homeologs, choose the homeolog A and D with isoform with max count respectively.	93488549	3	PTHR10809:SF50 - VESICLE-ASSOCIATED PROTEIN 1-1-RELATED (1 of 8)	AT2G45140.1	plant VAP homolog 12	PVA12	endoplasmic reticulum	26.207	8276000	1808300	3290900	22944000	19937000	26120000	345880	0	0	8636100	0	0	10617000	10014000	13548000	0	0	0	23.0419	0	0	23.3399	23.2555	23.6916	0	0	0	1	3	0	TRUE		23.429			0.8		0	0	0	4	3	4	0	0	0	0	3	0
Gorai.009G347800.2.D;Gorai.009G347800.2.A;Gorai.009G347800.1.D;Gorai.009G347800.1.A;Gorai.009G347800.4.D;Gorai.009G347800.4.A;Gorai.009G347800.3.D;Gorai.009G347800.3.A	Gorai.009G347800.2.D;Gorai.009G347800.2.A;Gorai.009G347800.1.D;Gorai.009G347800.1.A	Gorai.009G347800.2.D	3;3;3;3;1;1;1;1	Gorai.009G347800	Gorai.009G347800.2.A;Gorai.009G347800.2.D	case 2: unique orthologs and multiple homeologs, choose the homeolog A and D with isoform with max count respectively.	93519240	1	PTHR24078:SF267 - CHAPERONE PROTEIN DNAJ 15 (1 of 1)	AT1G68370.1	Chaperone DnaJ-domain superfamily protein	ARG1	plasma membrane	36.013	0	1797800	0	7326200	18832000	24372000	0	0	0	0	0	0	0	10034000	12621000	0	0	0	0	0	0	0	23.2584	23.5893	0	0	0	0	2	0	TRUE		23.4239			0.8		0	1	0	1	2	2	0	0	0	1	3	0
Gorai.013G025000.2.D;Gorai.013G025000.2.A;Gorai.013G025000.3.D;Gorai.013G025000.3.A;Gorai.013G025000.1.D;Gorai.013G025000.1.A;Gorai.013G025000.4.D;Gorai.013G025000.4.A;Gorai.013G025000.5.D;Gorai.013G025000.5.A	Gorai.013G025000.2.D;Gorai.013G025000.2.A;Gorai.013G025000.3.D;Gorai.013G025000.3.A;Gorai.013G025000.1.D;Gorai.013G025000.1.A;Gorai.013G025000.4.D;Gorai.013G025000.4.A	Gorai.013G025000.2.D	3;3;3;3;3;3;2;2;1;1	Gorai.013G025000	Gorai.013G025000.2.A;Gorai.013G025000.2.D	case 2: unique orthologs and multiple homeologs, choose the homeolog A and D with isoform with max count respectively.	93515598	1	PTHR12875:SF0 - GOLGI TO ER TRAFFIC PROTEIN 4 HOMOLOG (1 of 3)	AT5G63220.1	#N/A		cytosol	36.623	9276000	4154600	6667700	19143000	19047000	26428000	0	0	0	8465400	4998700	6632700	9547500	10516000	14151000	0	0	0	23.0131	22.2531	22.6612	23.1867	23.3261	23.7544	0	0	0	3	3	0	TRUE		23.4224			0.8		0	0	0	3	2	3	0	0	0	0	3	0
Gorai.011G044400.1.D	Gorai.011G044400.1.D	Gorai.011G044400.1.D	2	Gorai.011G044400	Gorai.011G044400.1.D	case 1: unique ortholog and unique homoeolog, choose the isoform with max count.	93517309	2	K04507 - calcyclin binding protein (CACYBP, SIP) (1 of 2)	AT1G30070.1	SGS domain-containing protein		cytosol	25.622	13105000	5528300	11096000	34561000	17602000	19622000	0	0	0	11254000	8662200	10450000	19862000	6322100	0	0	0	0	23.4239	23.0463	23.317	24.2435	22.592	0	0	0	0	3	2	0	TRUE		23.4177			0.8		0	0	1	3	1	1	0	0	0	1	3	0
Gorai.005G213600.5.D;Gorai.005G213600.5.A;Gorai.005G213600.2.D;Gorai.005G213600.2.A;Gorai.005G213600.3.D;Gorai.005G213600.3.A;Gorai.005G213600.1.D;Gorai.005G213600.1.A;Gorai.005G213600.6.D;Gorai.005G213600.6.A;Gorai.005G213600.7.D;Gorai.005G213600.7.A;Gorai.005G213600.4.D;Gorai.005G213600.4.A;Gorai.005G213600.6.D.p2;Gorai.005G213600.6.A.p2	Gorai.005G213600.5.D;Gorai.005G213600.5.A;Gorai.005G213600.2.D;Gorai.005G213600.2.A;Gorai.005G213600.3.D;Gorai.005G213600.3.A;Gorai.005G213600.1.D;Gorai.005G213600.1.A;Gorai.005G213600.6.D;Gorai.005G213600.6.A;Gorai.005G213600.7.D;Gorai.005G213600.7.A;Gorai.005G213600.4.D;Gorai.005G213600.4.A	Gorai.005G213600.5.D	5;5;5;5;5;5;5;5;3;3;3;3;3;3;2;2	Gorai.005G213600	Gorai.005G213600.5.A;Gorai.005G213600.5.D	case 2: unique orthologs and multiple homeologs, choose the homeolog A and D with isoform with max count respectively.	93440705	1	PF03097 - BRO1-like domain (BRO1) (1 of 6)	AT1G73390.1	Endosomal targeting BRO1-like domain-containing protein		plasma membrane	46.174	3766900	1565900	2049600	36312000	19079000	25070000	0	0	0	4662600	4950100	0	18274000	9862700	7769500	0	0	0	22.1527	22.239	0	24.1233	23.2336	22.8894	0	0	0	2	3	0	TRUE		23.4154			0.8		0	0	0	7	2	4	0	0	0	0	3	0
Gorai.002G120100.1.A;Gorai.002G120100.2.D;Gorai.002G120100.2.A;Gorai.002G120100.1.D;Gorai.002G120200.2.D;Gorai.002G120200.1.D;Gorai.002G120200.2.A;Gorai.002G120200.1.A	Gorai.002G120100.1.A;Gorai.002G120100.2.D;Gorai.002G120100.2.A;Gorai.002G120100.1.D	Gorai.002G120100.1.A	6;5;5;5;2;2;1;1	Gorai.002G120100	Gorai.002G120100.1.A;Gorai.002G120100.2.D;Gorai.002G120200.2.D	case 3: multiple orthologs and multiple homeologs, choose the homolog A and D with isoform with max count respectively.	93520996	1	K01322 - prolyl oligopeptidase [EC:3.4.21.26] (E3.4.21.26, PREP) (1 of 2)	AT1G76140.1	Prolyl oligopeptidase family protein		plastid	87.746	4009800	7615400	9460600	21856000	31986000	27311000	1000000	1151800	308320	11413000	9974400	8942400	10090000	12014000	11391000	0	11814000	0	23.4442	23.2498	23.0922	23.2664	23.5182	23.4414	0	23.494	0	3	3	1	TRUE		23.4087			0.8		0	1	0	5	4	1	0	0	0	1	3	0
Gorai.004G174400.3.D;Gorai.004G174400.2.D;Gorai.004G174400.1.D;Gorai.004G174400.3.A;Gorai.004G174400.2.A;Gorai.004G174400.1.A	Gorai.004G174400.3.D;Gorai.004G174400.2.D;Gorai.004G174400.1.D;Gorai.004G174400.3.A;Gorai.004G174400.2.A;Gorai.004G174400.1.A	Gorai.004G174400.3.D	5;5;5;4;4;4	Gorai.004G174400	Gorai.004G174400.3.A;Gorai.004G174400.3.D	case 2: unique orthologs and multiple homeologs, choose the homeolog A and D with isoform with max count respectively.	93518496	1	PTHR12601:SF6 - CLUSTERED MITOCHONDRIA PROTEIN HOMOLOG (1 of 1)	AT3G52140.1	tetratricopeptide repeat (TPR)-containing protein		cytosol	157.57	4054900	1336200	2448300	27799000	21132000	19071000	0	0	0	0	0	0	11747000	9615800	12185000	0	0	0	0	0	0	23.4858	23.197	23.5386	0	0	0	0	3	0	TRUE		23.4071			0.8		0	0	0	3	2	3	0	0	0	0	3	0
Gorai.007G127400.1.D;Gorai.007G127400.1.A;Gorai.008G144200.1.A;Gorai.008G144200.1.D	Gorai.007G127400.1.D;Gorai.007G127400.1.A;Gorai.008G144200.1.A;Gorai.008G144200.1.D	Gorai.007G127400.1.D	3;3;3;2	Gorai.007G127400	Gorai.007G127400.1.A;Gorai.007G127400.1.D;Gorai.008G144200.1.A;Gorai.008G144200.1.D	case 3: multiple orthologs and multiple homeologs, choose the homolog A and D with isoform with max count respectively.	93518494	1	PTHR12702:SF1 - EXOCYST COMPLEX COMPONENT SEC15B (1 of 3)	AT4G02350.1	exocyst complex component sec15B	SEC15B	cytosol,plasma membrane	90.749	0	1843100	0	14867000	29066000	25961000	0	0	0	0	0	0	11224000	10489000	11689000	0	0	0	0	0	0	23.4201	23.3224	23.4786	0	0	0	0	3	0	TRUE		23.407			0.8		0	0	0	3	2	1	0	0	0	0	3	0
Gorai.013G204700.4.D;Gorai.013G204700.1.D;Gorai.013G204700.4.A;Gorai.013G204700.1.A;Gorai.013G204700.5.D;Gorai.013G204700.5.A;Gorai.013G204700.3.D;Gorai.013G204700.3.A;Gorai.013G204700.2.D;Gorai.013G204700.2.A	Gorai.013G204700.4.D;Gorai.013G204700.1.D;Gorai.013G204700.4.A;Gorai.013G204700.1.A	Gorai.013G204700.4.D	3;3;2;2;1;1;1;1;1;1	Gorai.013G204700	Gorai.013G204700.4.A;Gorai.013G204700.4.D	case 2: unique orthologs and multiple homeologs, choose the homeolog A and D with isoform with max count respectively.	93519645	2	KOG3114 - Uncharacterized conserved protein (1 of 5)	AT5G27490.1	Integral membrane Yip1 family protein		golgi	28.498	5255600	7581700	18184000	23514000	24343000	30735000	0	0	0	0	13427000	21210000	10135000	9349300	14311000	0	0	0	0	23.6786	24.3382	23.2728	23.1564	23.7706	0	0	0	2	3	0	TRUE		23.4			0.8		0	0	0	3	2	2	0	0	0	0	3	0
Gorai.004G269100.1.D;Gorai.004G269100.1.A	Gorai.004G269100.1.D;Gorai.004G269100.1.A	Gorai.004G269100.1.D	2;1	Gorai.004G269100	Gorai.004G269100.1.A;Gorai.004G269100.1.D	case 2: unique orthologs and multiple homeologs, choose the homeolog A and D with isoform with max count respectively.	93520822	1	K13237 - peroxisomal 2,4-dienoyl-CoA reductase (DECR2) (1 of 2)	AT3G12800.1	short-chain dehydrogenase-reductase B	DECR,SDRB	peroxisome	31.938	10352000	5028000	11142000	21666000	28422000	16625000	264250	0	0	9418800	7843800	9945100	9180300	16551000	8806200	0	0	0	23.1671	22.9031	23.2456	23.1301	23.9804	23.0701	0	0	0	3	3	0	TRUE		23.3935			0.81		0	0	0	3	2	1	0	0	0	0	3	0
Gorai.004G166200.2.A;Gorai.004G166200.1.A;Gorai.004G166200.2.D;Gorai.004G166200.1.D	Gorai.004G166200.2.A;Gorai.004G166200.1.A;Gorai.004G166200.2.D;Gorai.004G166200.1.D	Gorai.004G166200.2.A	3;3;2;2	Gorai.004G166200	Gorai.004G166200.2.A;Gorai.004G166200.2.D	case 2: unique orthologs and multiple homeologs, choose the homeolog A and D with isoform with max count respectively.	93496836	3	K13199 - plasminogen activator inhibitor 1 RNA-binding protein (SERBP1) (1 of 4)	AT4G17520.1	Hyaluronan / mRNA binding family		nucleus	39.135	2100400	3109400	10131000	17210000	18852000	22823000	0	0	0	0	0	9892100	0	9646300	12574000	0	0	0	0	0	23.2378	0	23.2015	23.5839	0	0	0	1	2	0	TRUE		23.3927			0.81		0	0	0	1	1	2	0	0	0	0	3	0
Gorai.002G248800.2.D;Gorai.002G248800.2.A;Gorai.002G248800.1.D;Gorai.002G248800.1.A	Gorai.002G248800.2.D;Gorai.002G248800.2.A;Gorai.002G248800.1.D;Gorai.002G248800.1.A	Gorai.002G248800.2.D	2;2;2;2	Gorai.002G248800	Gorai.002G248800.2.A;Gorai.002G248800.2.D	case 2: unique orthologs and multiple homeologs, choose the homeolog A and D with isoform with max count respectively.	93523103	2	K08506 - syntaxin of plants SYP7 (SYP7) (1 of 4)	AT3G09740.1	syntaxin of plants 71	ATSYP71,SYP71	plasma membrane	30.055	0	0	0	15065000	21551000	29827000	0	0	0	0	0	0	8390800	11168000	14228000	0	0	0	0	0	0	23.0004	23.4129	23.7622	0	0	0	0	3	0	TRUE		23.3918			0.81		0	0	0	3	2	5	0	0	0	0	3	0
Gorai.007G057400.2.A;Gorai.007G057400.3.A;Gorai.007G057400.1.A;Gorai.007G057400.5.A;Gorai.007G057400.4.A;Gorai.003G033600.2.A;Gorai.003G033600.1.A;Gorai.003G033600.2.D;Gorai.008G086800.1.D;Gorai.008G086800.1.A;Gorai.003G033600.1.D;Gorai.007G057400.5.D.p2;Gorai.007G057400.5.A.p2;Gorai.007G228100.2.D;Gorai.007G228100.1.D	Gorai.007G057400.2.A;Gorai.007G057400.3.A;Gorai.007G057400.1.A;Gorai.007G057400.5.A;Gorai.007G057400.4.A	Gorai.007G057400.2.A	2;2;2;2;2;0;0;0;0;0;0;0;0;0;0	Gorai.007G057400	Gorai.007G057400.2.A	case 1: unique ortholog and unique homoeolog, choose the isoform with max count.	93453179	2	PTHR31062:SF48 - XYLOGLUCAN ENDOTRANSGLUCOSYLASE/HYDROLASE PROTEIN 6-RELATED (1 of 4)	AT4G37800.1	xyloglucan endotransglucosylase/hydrolase 7	XTH7	extracellular	33.255	8295700	0	7421800	28142000	14148000	17886000	0	0	0	0	0	0	13310000	0	9055800	0	0	0	0	0	0	23.666	0	23.1104	0	0	0	0	2	0	TRUE		23.3882			0.81		0	0	1	5	2	2	0	0	0	1	3	0
Gorai.001G211500.2.D;Gorai.001G211500.2.A;Gorai.001G211500.1.A;Gorai.001G211500.1.D;Gorai.001G211500.5.D;Gorai.001G211500.5.A;Gorai.001G211500.4.D;Gorai.001G211500.4.A;Gorai.001G211500.3.D;Gorai.001G211500.3.A	Gorai.001G211500.2.D;Gorai.001G211500.2.A;Gorai.001G211500.1.A;Gorai.001G211500.1.D;Gorai.001G211500.5.D;Gorai.001G211500.5.A;Gorai.001G211500.4.D;Gorai.001G211500.4.A;Gorai.001G211500.3.D;Gorai.001G211500.3.A	Gorai.001G211500.2.D	6;6;6;6;5;5;5;5;5;5	Gorai.001G211500	Gorai.001G211500.2.A;Gorai.001G211500.2.D	case 2: unique orthologs and multiple homeologs, choose the homeolog A and D with isoform with max count respectively.	93517124	1	PTHR12811 - VACUOLAR PROTEIN SORTING VPS16 (1 of 1)	AT2G38020.1	vacuoleless1 (VCL1)	EMB258,MAN,VCL1	vacuole	94.79	4302300	2282000	9770700	27184000	35759000	27189000	0	0	0	12028000	0	14460000	10679000	10650000	11446000	0	0	0	23.5199	0	23.7856	23.3483	23.3444	23.4483	0	0	0	2	3	0	TRUE		23.3803			0.81		0	0	2	5	7	3	0	0	0	1	3	0
Gorai.009G041000.2.D;Gorai.009G041000.1.D;Gorai.009G041000.2.A;Gorai.009G041000.1.A	Gorai.009G041000.2.D;Gorai.009G041000.1.D;Gorai.009G041000.2.A;Gorai.009G041000.1.A	Gorai.009G041000.2.D	4;4;2;2	Gorai.009G041000	Gorai.009G041000.2.A;Gorai.009G041000.2.D	case 2: unique orthologs and multiple homeologs, choose the homeolog A and D with isoform with max count respectively.	93524677	4	KOG0725 - Reductases with broad range of substrate specificities (1 of 63)	AT1G62610.4	NAD(P)-binding Rossmann-fold superfamily protein		cytosol	24.964	10322000	5844300	5678500	28261000	25932000	22597000	0	0	0	10705000	9774800	9076900	10223000	10486000	11971000	0	0	0	23.3518	23.2206	23.1138	23.2853	23.322	23.513	0	0	0	3	3	0	TRUE		23.3734			0.81		0	0	0	3	6	4	0	0	0	0	3	0
Gorai.008G229400.4.A;Gorai.008G229400.1.A;Gorai.008G229400.3.D;Gorai.008G229400.3.A;Gorai.008G229400.2.D;Gorai.008G229400.2.A;Gorai.008G229400.4.D;Gorai.008G229400.1.D;Gorai.008G229400.2.A.p2;Gorai.004G189000.1.D	Gorai.008G229400.4.A;Gorai.008G229400.1.A;Gorai.008G229400.3.D;Gorai.008G229400.3.A;Gorai.008G229400.2.D;Gorai.008G229400.2.A;Gorai.008G229400.4.D;Gorai.008G229400.1.D	Gorai.008G229400.4.A	5;5;4;4;4;4;4;4;1;1	Gorai.008G229400	Gorai.008G229400.4.A;Gorai.008G229400.3.D	case 2: unique orthologs and multiple homeologs, choose the homeolog A and D with isoform with max count respectively.	93522718	1	PTHR18901:SF42 - HALOACID DEHALOGENASE-LIKE HYDROLASE DOMAIN-CONTAINING PROTEIN SGPP (1 of 3)	AT2G38740.1	Haloacid dehalogenase-like hydrolase (HAD) superfamily protein		cytosol	22.725	6666400	6520100	5557500	21920000	26947000	26046000	0	0	0	6357300	12654000	5941300	7178600	11837000	14922000	0	0	0	22.6	23.5931	22.5023	22.7753	23.4968	23.8309	0	0	0	3	3	0	TRUE		23.3677			0.81		0	2	0	3	6	5	0	0	0	1	3	0
Gorai.009G189900.3.A;Gorai.009G189900.2.A;Gorai.009G189900.1.A;Gorai.009G189900.3.D;Gorai.009G189900.2.D;Gorai.009G189900.1.D	Gorai.009G189900.3.A;Gorai.009G189900.2.A;Gorai.009G189900.1.A;Gorai.009G189900.3.D;Gorai.009G189900.2.D;Gorai.009G189900.1.D	Gorai.009G189900.3.A	3;3;3;3;3;3	Gorai.009G189900	Gorai.009G189900.3.A;Gorai.009G189900.3.D	case 2: unique orthologs and multiple homeologs, choose the homeolog A and D with isoform with max count respectively.	93524049	1	PTHR11709:SF90 - MULTI-COPPER OXIDASE TYPE I FAMILY PROTEIN-RELATED (1 of 3)	AT1G76160.1	SKU5 similar 5	sks5	extracellular	48.917	12286000	8892000	7184000	25635000	24017000	19106000	752530	762660	0	10747000	12880000	9709300	9726700	10796000	12038000	0	0	0	23.3574	23.6186	23.2109	23.2135	23.364	23.5211	0	0	0	3	3	0	TRUE		23.3662			0.81		0	0	0	3	4	5	0	0	0	0	3	0
Gorai.002G093800.5.D;Gorai.002G093800.4.D;Gorai.002G093800.3.D;Gorai.002G093800.1.D;Gorai.002G093800.2.D;Gorai.002G093800.5.A;Gorai.002G093800.2.A;Gorai.002G093800.4.A;Gorai.002G093800.3.A;Gorai.002G093800.1.A	Gorai.002G093800.5.D;Gorai.002G093800.4.D;Gorai.002G093800.3.D;Gorai.002G093800.1.D;Gorai.002G093800.2.D;Gorai.002G093800.5.A;Gorai.002G093800.2.A;Gorai.002G093800.4.A;Gorai.002G093800.3.A;Gorai.002G093800.1.A	Gorai.002G093800.5.D	3;3;3;3;3;1;1;1;1;1	Gorai.002G093800	Gorai.002G093800.5.A;Gorai.002G093800.5.D	case 2: unique orthologs and multiple homeologs, choose the homeolog A and D with isoform with max count respectively.	93523465	1	PTHR19321//PTHR19321:SF11 - PROTEIN REGULATOR OF CYTOKINESIS 1 PRC1-RELATED // SUBFAMILY NOT NAMED (1 of 3)	AT4G26760.1	microtubule-associated protein 65-2	MAP65-2	cytosol	49.14	0	0	1870100	9999700	17329000	24893000	0	0	0	0	0	0	0	8563700	13610000	0	0	0	0	0	0	0	23.0298	23.6982	0	0	0	0	2	0	TRUE		23.364			0.81		0	0	0	2	2	3	0	0	0	0	3	0
Gorai.011G222600.1.D;Gorai.011G222600.1.A	Gorai.011G222600.1.D;Gorai.011G222600.1.A	Gorai.011G222600.1.D	4;3	Gorai.011G222600	Gorai.011G222600.1.A;Gorai.011G222600.1.D	case 2: unique orthologs and multiple homeologs, choose the homeolog A and D with isoform with max count respectively.	93522579	1	K12183 - ESCRT-I complex subunit TSG101 (TSG101, STP22, VPS23) (1 of 3)	AT3G12400.1	Ubiquitin-conjugating enzyme/RWD-like protein	ATELC,ELC	nucleus	44.593	10927000	5213200	12513000	31176000	14747000	11360000	370230	210440	0	0	0	0	9661100	11916000	0	0	0	0	0	0	0	23.2038	23.5064	0	0	0	0	0	2	0	TRUE		23.3551			0.81		0	0	0	3	0	1	0	0	0	0	2	0
Gorai.008G245400.3.D;Gorai.008G245400.2.D;Gorai.008G245400.1.D	Gorai.008G245400.3.D;Gorai.008G245400.2.D;Gorai.008G245400.1.D	Gorai.008G245400.3.D	1;1;1	Gorai.008G245400	Gorai.008G245400.3.D	case 1: unique ortholog and unique homoeolog, choose the isoform with max count.	93512147	2	PF03763 - Remorin, C-terminal region (Remorin_C) (1 of 19)	AT5G23750.1	Remorin family protein		plasma membrane	21.882	3154000	0	0	5061700	13929000	30694000	0	0	0	0	0	0	0	6896400	16679000	0	0	0	0	0	0	0	22.7174	23.9915	0	0	0	0	2	0	TRUE		23.3545			0.81		0	0	0	0	2	6	0	0	0	0	2	0
Gorai.005G122300.2.D;Gorai.005G122300.2.A;Gorai.005G122300.1.D;Gorai.005G122300.1.A;Gorai.010G141700.2.D.p2;Gorai.010G141700.1.D	Gorai.005G122300.2.D;Gorai.005G122300.2.A;Gorai.005G122300.1.D;Gorai.005G122300.1.A	Gorai.005G122300.2.D	4;4;4;4;1;1	Gorai.005G122300	Gorai.005G122300.2.A;Gorai.005G122300.2.D	case 2: unique orthologs and multiple homeologs, choose the homeolog A and D with isoform with max count respectively.	93518129	1	PTHR24016:SF0 - CONSERVED OLIGOMERIC GOLGI COMPLEX SUBUNIT 4 (1 of 2)	AT4G01400.2	#N/A		cytosol	78.719	10362000	2329100	10919000	25066000	17838000	22399000	0	0	0	0	0	0	10334000	9296000	12804000	0	0	0	0	0	0	23.3009	23.1482	23.6101	0	0	0	0	3	0	TRUE		23.3531			0.81		0	0	0	3	2	1	0	0	0	0	3	0
Gorai.009G436600.4.A.p2;Gorai.009G436600.3.A.p2;Gorai.009G436600.2.A.p2;Gorai.009G436600.4.D.p2;Gorai.009G436600.3.D.p2;Gorai.009G436600.2.D.p2;Gorai.009G390000.1.D;Gorai.009G436900.1.D;Gorai.009G436500.1.A	Gorai.009G436600.4.A.p2;Gorai.009G436600.3.A.p2;Gorai.009G436600.2.A.p2;Gorai.009G436600.4.D.p2;Gorai.009G436600.3.D.p2;Gorai.009G436600.2.D.p2	Gorai.009G436600.4.A	4;4;4;4;4;4;1;1;1	Gorai.009G436600	Gorai.009G436600.4.A.p2;Gorai.009G436600.4.D.p2	case 2: unique orthologs and multiple homeologs, choose the homeolog A and D with isoform with max count respectively.	93071840	1	PTHR23155//PTHR23155:SF554 - LEUCINE-RICH REPEAT-CONTAINING PROTEIN // SUBFAMILY NOT NAMED (1 of 55)	AT1G12220.1	Disease resistance protein (CC-NBS-LRR class) family	RPS5	plasma membrane	54.063	2759000	0	3296500	19118000	25238000	15039000	243440	0	0	0	0	0	10044000	11387000	0	0	0	0	0	0	0	23.2598	23.4409	0	0	0	0	0	2	0	TRUE		23.3504			0.81		0	0	0	3	4	1	0	0	0	0	3	0
Gorai.003G034300.1.D;Gorai.003G034300.1.A;Gorai.003G034300.2.D;Gorai.003G034300.2.A	Gorai.003G034300.1.D;Gorai.003G034300.1.A;Gorai.003G034300.2.D;Gorai.003G034300.2.A	Gorai.003G034300.1.D	4;4;3;3	Gorai.003G034300	Gorai.003G034300.1.A;Gorai.003G034300.1.D	case 2: unique orthologs and multiple homeologs, choose the homeolog A and D with isoform with max count respectively.	93522472	1	PTHR11540:SF27 - MALATE DEHYDROGENASE, GLYOXYSOMAL-RELATED (1 of 1)	AT2G22780.1	peroxisomal NAD-malate dehydrogenase 1	PMDH1	peroxisome	37.953	7596900	6207200	5710800	22084000	26385000	27121000	0	0	0	7820900	11412000	8249300	8810500	9954400	13667000	0	0	0	22.8989	23.444	22.9758	23.0708	23.2469	23.7042	0	0	0	3	3	0	TRUE		23.3406			0.82		0	0	0	5	4	5	0	0	0	0	3	0
Gorai.009G411000.1.D;Gorai.009G411000.1.A	Gorai.009G411000.1.D;Gorai.009G411000.1.A	Gorai.009G411000.1.D	2;2	Gorai.009G411000	Gorai.009G411000.1.A;Gorai.009G411000.1.D	case 2: unique orthologs and multiple homeologs, choose the homeolog A and D with isoform with max count respectively.	93521855	2	K12185 - ESCRT-I complex subunit VPS37 (VPS37) (1 of 2)	AT2G36680.1	Modifier of rudimentary (Mod(r)) protein		nucleus	26.45	7859200	5297100	8341300	18313000	24594000	23881000	0	0	0	8406200	7905900	8546800	8523000	10173000	13677000	0	0	0	23.003	22.9145	23.027	23.0229	23.2782	23.7052	0	0	0	3	3	0	TRUE		23.3355			0.82		0	1	0	2	3	4	0	0	0	1	3	0
Gorai.011G026000.2.A;Gorai.011G026000.1.A	Gorai.011G026000.2.A;Gorai.011G026000.1.A	Gorai.011G026000.2.A	1;1	Gorai.011G026000	Gorai.011G026000.2.A	case 1: unique ortholog and unique homoeolog, choose the isoform with max count.	93524095	3	PTHR10639//PTHR10639:SF8 - CLATHRIN LIGHT CHAIN // SUBFAMILY NOT NAMED (1 of 2)	AT2G20760.1	Clathrin light chain protein		plasma membrane	36.772	3906700	2266000	8670900	15790000	19996000	30539000	0	0	0	0	0	9805700	8340400	9630100	14734000	0	0	0	0	0	23.2252	22.9917	23.1991	23.8126	0	0	0	1	3	0	TRUE		23.3345			0.82		0	0	2	3	2	6	0	0	0	1	3	0
Gorai.012G172300.4.D;Gorai.012G172300.3.D;Gorai.012G172300.1.D;Gorai.012G172300.5.D;Gorai.012G172300.2.D;Gorai.008G159900.3.D;Gorai.008G159900.2.D;Gorai.008G159900.1.D	Gorai.012G172300.4.D;Gorai.012G172300.3.D;Gorai.012G172300.1.D;Gorai.012G172300.5.D;Gorai.012G172300.2.D;Gorai.008G159900.3.D;Gorai.008G159900.2.D;Gorai.008G159900.1.D	Gorai.012G172300.4.D	2;2;2;2;2;2;2;2	Gorai.012G172300	Gorai.008G159900.3.D;Gorai.012G172300.4.D	case 3: multiple orthologs and multiple homeologs, choose the homolog A and D with isoform with max count respectively.	93523151	4	K01648 - ATP citrate (pro-S)-lyase (ACLY) (1 of 5)	AT1G10670.2	ATP-citrate lyase A-1	ACLA-1	cytosol	46.866	4807600	3252600	3784200	24243000	16195000	22903000	2593300	3457700	1940400	0	0	0	11121000	9356100	11025000	0	0	0	0	0	0	23.4068	23.1575	23.3943	0	0	0	0	3	0	TRUE		23.3195			0.82		0	0	0	2	0	1	0	0	0	0	2	0
Gorai.011G246200.1.D	Gorai.011G246200.1.D	Gorai.011G246200.1.D	4	Gorai.011G246200	Gorai.011G246200.1.D	case 1: unique ortholog and unique homoeolog, choose the isoform with max count.	93520418	4	PTHR11260:SF171 - GLUTATHIONE S-TRANSFERASE DHAR3, CHLOROPLASTIC (1 of 3)	AT1G75270.1	dehydroascorbate reductase 2	DHAR2	cytosol	23.517	7163000	5691300	1781200	15648000	19613000	20446000	1191800	0	0	0	0	0	0	10162000	10774000	0	0	0	0	0	0	0	23.2767	23.3611	0	0	0	0	2	0	TRUE		23.3189			0.82		0	0	0	1	1	1	0	0	0	0	3	0
Gorai.009G374400.1.D;Gorai.009G374400.1.A;Gorai.013G172200.1.D.p2;Gorai.013G172200.1.A.p2;Gorai.002G065700.4.D;Gorai.002G065700.4.A;Gorai.002G065700.3.D;Gorai.002G065700.3.A;Gorai.002G065700.2.D;Gorai.002G065700.2.A;Gorai.002G065700.1.D;Gorai.002G065700.1.A	Gorai.009G374400.1.D;Gorai.009G374400.1.A;Gorai.013G172200.1.D.p2;Gorai.013G172200.1.A.p2;Gorai.002G065700.4.D;Gorai.002G065700.4.A;Gorai.002G065700.3.D;Gorai.002G065700.3.A;Gorai.002G065700.2.D;Gorai.002G065700.2.A;Gorai.002G065700.1.D;Gorai.002G065700.1.A	Gorai.009G374400.1.D	2;2;2;2;1;1;1;1;1;1;1;1	Gorai.009G374400	Gorai.002G065700.4.A;Gorai.002G065700.4.D;Gorai.009G374400.1.A;Gorai.009G374400.1.D;Gorai.013G172200.1.A.p2;Gorai.013G172200.1.D.p2	case 3: multiple orthologs and multiple homeologs, choose the homolog A and D with isoform with max count respectively.	93521122	2	PTHR22055 - 28 KDA HEAT- AND ACID-STABLE PHOSPHOPROTEIN PDGF-ASSOCIATED PROTEIN (1 of 4)	AT5G46020.1	#N/A		cytosol	18.455	0	1462100	2747500	21275000	22019000	19526000	0	0	0	0	0	0	9715900	10956000	10617000	0	0	0	0	0	0	23.2119	23.3852	23.3399	0	0	0	0	3	0	TRUE		23.3123			0.82		0	0	0	2	1	2	0	0	0	0	3	0
Gorai.003G111700.2.D;Gorai.003G111700.1.D;Gorai.003G111700.3.D;Gorai.003G111700.3.A;Gorai.003G111700.2.A;Gorai.003G111700.1.A	Gorai.003G111700.2.D;Gorai.003G111700.1.D;Gorai.003G111700.3.D;Gorai.003G111700.3.A;Gorai.003G111700.2.A;Gorai.003G111700.1.A	Gorai.003G111700.2.D	2;2;1;1;1;1	Gorai.003G111700	Gorai.003G111700.3.A;Gorai.003G111700.2.D	case 2: unique orthologs and multiple homeologs, choose the homeolog A and D with isoform with max count respectively.	93523857	3	K07304 - peptide-methionine (S)-S-oxide reductase (msrA) (1 of 4)	AT4G25130.1	peptide met sulfoxide reductase 4	PMSR4	plastid	28.045	3766900	909010	5396900	25399000	19425000	22804000	0	0	0	0	0	7758900	10897000	9271700	11157000	0	0	0	0	0	22.8874	23.3774	23.1444	23.4114	0	0	0	1	3	0	TRUE		23.3111			0.82		0	0	1	5	3	3	0	0	0	1	3	0
Gorai.003G007600.1.A;Gorai.003G007600.5.A;Gorai.003G007600.1.D;Gorai.003G007600.7.A;Gorai.003G007600.5.D;Gorai.003G007600.2.A;Gorai.003G007600.2.D;Gorai.003G007600.3.A;Gorai.003G007600.3.D;Gorai.003G007600.7.D;Gorai.003G007600.6.D.p2;Gorai.003G007700.1.A;Gorai.003G007600.4.A;Gorai.003G007600.4.D;Gorai.003G007600.6.D;Gorai.003G007600.6.A;Gorai.003G007700.1.D	Gorai.003G007600.1.A;Gorai.003G007600.5.A;Gorai.003G007600.1.D;Gorai.003G007600.7.A;Gorai.003G007600.5.D;Gorai.003G007600.2.A;Gorai.003G007600.2.D;Gorai.003G007600.3.A;Gorai.003G007600.3.D;Gorai.003G007600.7.D;Gorai.003G007600.6.D.p2	Gorai.003G007600.1.A	4;4;3;3;3;2;2;2;2;2;2;1;1;1;1;1;1	Gorai.003G007600	Gorai.003G007600.1.A;Gorai.003G007600.1.D	case 2: unique orthologs and multiple homeologs, choose the homeolog A and D with isoform with max count respectively.	93440883	1	PTHR22835:SF184 - GDSL ESTERASE/LIPASE EXL1-RELATED (1 of 5)	AT1G75880.1	SGNH hydrolase-type esterase superfamily protein		extracellular	40.002	3328900	2987000	3143000	26816000	22459000	24097000	692650	0	0	4581700	5671000	4489400	13904000	7018000	11457000	0	0	0	22.1275	22.4352	22.0981	23.729	22.7426	23.4497	0	0	0	3	3	0	TRUE		23.3071			0.82		0	0	0	4	3	6	0	0	0	0	3	0
Gorai.004G099900.1.D;Gorai.004G099900.1.A	Gorai.004G099900.1.D	Gorai.004G099900.1.D	5;2	Gorai.004G099900	Gorai.004G099900.1.A;Gorai.004G099900.1.D	case 2: unique orthologs and multiple homeologs, choose the homeolog A and D with isoform with max count respectively.	93518921	1	KOG2398 - Predicted proline-serine-threonine phosphatase-interacting protein (PSTPIP) (1 of 1)	AT5G57460.1	#N/A		cytosol	69.39	7542900	3561500	5195400	28822000	21957000	16398000	0	2549300	0	6929700	5483100	6910300	11949000	10862000	8586700	0	0	0	22.7244	22.3866	22.7203	23.5104	23.3728	23.0337	0	0	0	3	3	0	TRUE		23.3056			0.82		0	0	0	5	5	2	0	0	0	0	3	0
Gorai.009G203600.1.D;Gorai.009G203600.1.A	Gorai.009G203600.1.D;Gorai.009G203600.1.A	Gorai.009G203600.1.D	3;3	Gorai.009G203600	Gorai.009G203600.1.A;Gorai.009G203600.1.D	case 2: unique orthologs and multiple homeologs, choose the homeolog A and D with isoform with max count respectively.	93519447	1	PTHR35464:SF1 - F18O14.9 (1 of 2)	AT1G75140.1	#N/A		endoplasmic reticulum	77.203	5626900	2236100	4077500	20044000	21782000	20441000	0	0	0	0	0	0	10926000	10327000	9852000	0	0	0	0	0	0	23.3813	23.2999	23.232	0	0	0	0	3	0	TRUE		23.3044			0.82		0	1	0	6	2	3	0	0	0	1	3	0
Gorai.004G066100.2.D;Gorai.004G066100.2.A;Gorai.004G066100.3.D;Gorai.004G066100.3.A;Gorai.004G066100.1.D;Gorai.004G066100.1.A	Gorai.004G066100.2.D;Gorai.004G066100.2.A;Gorai.004G066100.3.D;Gorai.004G066100.3.A;Gorai.004G066100.1.D;Gorai.004G066100.1.A	Gorai.004G066100.2.D	7;7;7;7;7;7	Gorai.004G066100	Gorai.004G066100.2.A;Gorai.004G066100.2.D	case 2: unique orthologs and multiple homeologs, choose the homeolog A and D with isoform with max count respectively.	93523648	1	K11159 - carotenoid cleavage dioxygenase (K11159) (1 of 1)	AT3G63520.1	carotenoid cleavage dioxygenase 1	ATCCD1,ATNCED1,CCD1,NCED1	vacuole	61.6	4904100	4278900	5091900	28346000	24957000	21375000	184250	0	0	9379100	0	6403000	8528800	12559000	10173000	0	0	0	23.161	0	22.6103	23.0239	23.5822	23.2782	0	0	0	2	3	0	TRUE		23.2948			0.82		0	0	0	3	4	3	0	0	0	0	3	0
Gorai.001G038600.2.D;Gorai.001G038600.2.A;Gorai.001G038600.1.D;Gorai.001G038600.1.A;Gorai.001G038600.3.D;Gorai.001G038600.3.A	Gorai.001G038600.2.D;Gorai.001G038600.2.A;Gorai.001G038600.1.D;Gorai.001G038600.1.A;Gorai.001G038600.3.D;Gorai.001G038600.3.A	Gorai.001G038600.2.D	2;2;2;2;1;1	Gorai.001G038600	Gorai.001G038600.2.A;Gorai.001G038600.2.D	case 2: unique orthologs and multiple homeologs, choose the homeolog A and D with isoform with max count respectively.	93524407	7	PTHR11592:SF11 - PHOSPHOLIPID HYDROPEROXIDE GLUTATHIONE PEROXIDASE 1, CHLOROPLASTIC-RELATED (1 of 1)	AT2G25080.1	glutathione peroxidase 1	ATGPX1,GPX1	plastid	26.562	2199200	1419200	3402400	23641000	6663500	18343000	0	0	0	0	0	0	10585000	0	9989400	0	0	0	0	0	0	23.3355	0	23.252	0	0	0	0	2	0	TRUE		23.2937			0.82		0	0	0	3	2	1	0	0	0	0	3	0
Gorai.006G143100.3.D;Gorai.006G143100.3.A;Gorai.006G143100.2.D;Gorai.006G143100.2.A;Gorai.006G143100.4.D;Gorai.006G143100.4.A;Gorai.006G143100.1.D;Gorai.006G143100.1.A	Gorai.006G143100.3.D;Gorai.006G143100.3.A;Gorai.006G143100.2.D;Gorai.006G143100.2.A;Gorai.006G143100.4.D;Gorai.006G143100.4.A;Gorai.006G143100.1.D;Gorai.006G143100.1.A	Gorai.006G143100.3.D	4;4;4;4;4;4;4;4	Gorai.006G143100	Gorai.006G143100.3.A;Gorai.006G143100.3.D	case 2: unique orthologs and multiple homeologs, choose the homeolog A and D with isoform with max count respectively.	93518039	1	K00793 - riboflavin synthase (ribE, RIB5) (1 of 1)	AT2G20690.1	lumazine-binding family protein		plastid	31.724	7281700	1366700	2914400	20436000	18442000	22224000	0	0	0	6993300	0	0	7564100	0	13938000	0	0	0	22.7375	0	0	22.8507	0	23.7325	0	0	0	1	2	0	TRUE		23.2916			0.82		1	0	0	1	0	5	0	0	0	1	2	0
Gorai.007G069300.4.A;Gorai.007G069300.1.D;Gorai.007G069300.4.D;Gorai.007G069300.2.A;Gorai.007G069300.3.A;Gorai.007G069300.9.D;Gorai.007G069300.9.A;Gorai.007G069300.1.A;Gorai.007G069300.7.A;Gorai.007G069300.7.D;Gorai.007G069300.2.D;Gorai.007G069300.3.D;Gorai.007G069300.8.A;Gorai.007G069300.8.D;Gorai.007G069300.5.A;Gorai.007G069300.5.D;Gorai.007G069300.6.A;Gorai.007G069300.6.D	Gorai.007G069300.4.A;Gorai.007G069300.1.D;Gorai.007G069300.4.D;Gorai.007G069300.2.A;Gorai.007G069300.3.A;Gorai.007G069300.9.D;Gorai.007G069300.9.A;Gorai.007G069300.1.A;Gorai.007G069300.7.A;Gorai.007G069300.7.D;Gorai.007G069300.2.D;Gorai.007G069300.3.D;Gorai.007G069300.8.A;Gorai.007G069300.8.D;Gorai.007G069300.5.A;Gorai.007G069300.5.D;Gorai.007G069300.6.A;Gorai.007G069300.6.D	Gorai.007G069300.4.A	3;3;3;3;3;3;3;3;3;3;3;3;3;3;3;3;2;2	Gorai.007G069300	Gorai.007G069300.4.A;Gorai.007G069300.1.D	case 2: unique orthologs and multiple homeologs, choose the homeolog A and D with isoform with max count respectively.	93518448	1	3.5.2.3 - Dihydroorotase / DHOase (1 of 1)	AT4G22930.1	pyrimidin 4	DHOASE,PYR4	plastid	52.53	3639100	0	0	23043000	8951600	18799000	0	0	0	0	0	0	10712000	0	9838200	0	0	0	0	0	0	23.3527	0	23.23	0	0	0	0	2	0	TRUE		23.2913			0.82		0	0	0	2	0	2	0	0	0	0	2	0
Gorai.002G030800.2.A;Gorai.002G030800.1.A;Gorai.002G030800.1.D;Gorai.002G030800.2.D;Gorai.002G030800.3.A;Gorai.002G030800.3.D	Gorai.002G030800.2.A;Gorai.002G030800.1.A;Gorai.002G030800.1.D;Gorai.002G030800.2.D;Gorai.002G030800.3.A;Gorai.002G030800.3.D	Gorai.002G030800.2.A	4;4;4;4;2;2	Gorai.002G030800	Gorai.002G030800.2.A;Gorai.002G030800.1.D	case 2: unique orthologs and multiple homeologs, choose the homeolog A and D with isoform with max count respectively.	93519197	1	PTHR12409 - PREFOLDIN SUBUNIT 3 (1 of 1)	AT5G49510.1	prefoldin 3	PFD3	cytosol	21.823	7201800	4083100	4807600	27438000	18715000	12580000	0	0	0	4697200	0	0	8623200	12587000	9960900	0	0	0	22.1634	0	0	23.0398	23.5854	23.2478	0	0	0	1	3	0	TRUE		23.291			0.82		1	0	0	3	3	2	0	0	0	1	3	0
Gorai.004G205500.1.D;Gorai.004G205500.1.A;Gorai.004G205500.2.D;Gorai.004G205500.2.A	Gorai.004G205500.1.D;Gorai.004G205500.1.A;Gorai.004G205500.2.D;Gorai.004G205500.2.A	Gorai.004G205500.1.D	4;4;4;4	Gorai.004G205500	Gorai.004G205500.1.A;Gorai.004G205500.1.D	case 2: unique orthologs and multiple homeologs, choose the homeolog A and D with isoform with max count respectively.	93517721	1	K04569 - copper chaperone for superoxide dismutase (CCS) (1 of 1)	AT1G12520.1	copper chaperone for SOD1	ATCCS,CCS	plastid	34.805	0	0	0	22106000	21163000	12897000	508170	0	0	0	0	0	8887500	11833000	0	0	0	0	0	0	0	23.0833	23.4963	0	0	0	0	0	2	0	TRUE		23.2898			0.83		0	0	0	1	1	0	0	0	0	0	2	0
Gorai.005G112200.1.D;Gorai.005G112200.1.A;Gorai.009G321500.1.D;Gorai.009G321500.1.A	Gorai.005G112200.1.D;Gorai.005G112200.1.A	Gorai.005G112200.1.D	6;5;1;1	Gorai.005G112200	Gorai.005G112200.1.A;Gorai.005G112200.1.D	case 2: unique orthologs and multiple homeologs, choose the homeolog A and D with isoform with max count respectively.	93522387	2	KOG1012 - Ca2+-dependent lipid-binding protein CLB1/vesicle protein vp115/Granuphilin A, contains C2 domain (1 of 3)	AT1G20080.1	Calcium-dependent lipid-binding (CaLB domain) family protein	ATSYTB,NTMC2T1.2,NTMC2TYPE1.2,SYT2,SYTB	plasma membrane	61.418	4347700	2174100	3682500	36022000	17644000	16909000	0	0	0	5358300	4423900	4235500	13760000	8261100	9386800	0	0	0	22.3533	22.0769	22.0141	23.714	22.9779	23.1622	0	0	0	3	3	0	TRUE		23.2847			0.83		0	0	0	6	4	5	0	0	0	0	3	0
Gorai.003G137700.1.D;Gorai.003G137700.1.A;Gorai.001G107000.2.D;Gorai.001G107000.2.A;Gorai.001G107000.1.D;Gorai.001G107000.1.A;Gorai.004G003200.1.D;Gorai.004G003200.1.A	Gorai.003G137700.1.D;Gorai.003G137700.1.A;Gorai.001G107000.2.D;Gorai.001G107000.2.A;Gorai.001G107000.1.D;Gorai.001G107000.1.A	Gorai.003G137700.1.D	7;7;3;3;3;3;1;1	Gorai.003G137700	Gorai.001G107000.2.A;Gorai.001G107000.2.D;Gorai.003G137700.1.A;Gorai.003G137700.1.D	case 3: multiple orthologs and multiple homeologs, choose the homolog A and D with isoform with max count respectively.	93522496	1	PTHR27003:SF94 - RECEPTOR-LIKE PROTEIN KINASE HERK 1 (1 of 4)	AT3G46290.1	hercules receptor kinase 1	HERK1	plasma membrane	91.505	4277100	3208100	4430800	56434000	49246000	48702000	2600100	3628600	1395700	0	0	0	9607500	10982000	10110000	48151000	56263000	46156000	0	0	0	23.1957	23.3886	23.2693	25.5211	25.7457	25.46	0	3	3	TRUE		23.2845			0.83		0	0	0	6	8	9	0	0	0	0	3	0
Gorai.013G197200.2.A;Gorai.013G197200.1.A	Gorai.013G197200.2.A;Gorai.013G197200.1.A	Gorai.013G197200.2.A	2;2	Gorai.013G197200	Gorai.013G197200.2.A	case 1: unique ortholog and unique homoeolog, choose the isoform with max count.	93522581	1	PTHR21237:SF27 - GRPE PROTEIN HOMOLOG (1 of 2)	AT5G17710.2	Co-chaperone GrpE family protein	EMB1241	plastid	29.189	4535900	5913600	4769000	20030000	18688000	23757000	273390	0	1571900	9965600	11375000	11695000	8307400	8869000	14392000	0	0	20254000	23.2485	23.4394	23.4794	22.986	23.0803	23.7788	0	0	24.2717	3	3	1	TRUE		23.2817			0.83		0	0	0	4	2	4	0	0	0	0	3	0
Gorai.001G082900.2.D;Gorai.001G082900.1.D	Gorai.001G082900.2.D;Gorai.001G082900.1.D	Gorai.001G082900.2.D	2;2	Gorai.001G082900	Gorai.001G082900.2.D	case 1: unique ortholog and unique homoeolog, choose the isoform with max count.	93516341	2	#N/A	AT5G16550.1	#N/A		endoplasmic reticulum	23.601	5238400	355030	5329300	24096000	15450000	24046000	0	1028900	105190	0	0	0	7491800	9885400	14296000	0	0	0	0	0	0	22.8369	23.2369	23.7691	0	0	0	0	3	0	TRUE		23.281			0.83		0	0	0	2	4	4	0	0	0	0	3	0
Gorai.005G132500.1.D;Gorai.005G132500.2.D;Gorai.005G132500.3.D	Gorai.005G132500.1.D;Gorai.005G132500.2.D;Gorai.005G132500.3.D	Gorai.005G132500.1.D	3;3;3	Gorai.005G132500	Gorai.005G132500.1.D	case 1: unique ortholog and unique homoeolog, choose the isoform with max count.	93519372	2	PTHR10091//PTHR10091:SF8 - ALDOSE-1-EPIMERASE // SUBFAMILY NOT NAMED (1 of 1)	AT3G17940.1	Galactose mutarotase-like superfamily protein		cytosol	36.629	8709500	2362100	4995900	25569000	22954000	22112000	608960	1160600	318130	10130000	0	8124000	9501100	10987000	10135000	0	0	0	23.2721	0	22.9538	23.1797	23.3893	23.2728	0	0	0	2	3	0	TRUE		23.2806			0.83		0	0	0	1	6	2	0	0	0	0	3	0
Gorai.005G201500.2.D;Gorai.005G201500.2.A;Gorai.005G201500.1.D;Gorai.005G201500.1.A;Gorai.011G119900.1.D;Gorai.011G119900.1.A	Gorai.005G201500.2.D;Gorai.005G201500.2.A;Gorai.005G201500.1.D;Gorai.005G201500.1.A	Gorai.005G201500.2.D	2;2;2;2;1;1	Gorai.005G201500	Gorai.005G201500.2.A;Gorai.005G201500.2.D;Gorai.011G119900.1.A;Gorai.011G119900.1.D	case 3: multiple orthologs and multiple homeologs, choose the homolog A and D with isoform with max count respectively.	93522433	1	PTHR12741:SF14 - CALLOSE SYNTHASE 12 (1 of 5)	AT4G03550.1	glucan synthase-like 5	ATGSL05,ATGSL5,GSL05,GSL5,PMR4	plasma membrane	206.22	0	0	0	6485900	16926000	21967000	0	0	0	0	0	0	0	9176400	11218000	0	0	0	0	0	0	0	23.1295	23.4193	0	0	0	0	2	0	TRUE		23.2744			0.83		0	0	0	1	1	4	0	0	0	0	3	0
Gorai.013G122000.3.A;Gorai.013G122000.2.A;Gorai.013G122000.1.A;Gorai.013G122000.3.D;Gorai.013G122000.2.D;Gorai.013G122000.1.D	Gorai.013G122000.3.A;Gorai.013G122000.2.A;Gorai.013G122000.1.A	Gorai.013G122000.3.A	2;2;2;1;1;1	Gorai.013G122000	Gorai.013G122000.3.A;Gorai.013G122000.3.D	case 2: unique orthologs and multiple homeologs, choose the homeolog A and D with isoform with max count respectively.			2.5.1.51 - Beta-pyrazolylalanine synthase / Pyrazolylalaninase (1 of 2)	AT4G14880.1	O-acetylserine (thiol) lyase (OAS-TL) isoform A1	ATCYS-3A,CYTACS1,OASA1,OLD3	cytosol	34.221	5429800	634250	1904500	20848000	21549000	19703000	0	0	0	5907700	0	0	9842300	9628500	11005000	0	0	0	22.4942	0	0	23.2306	23.1989	23.3917	0	0	0	1	3	0	TRUE		23.2737			0.83		1	0	0	2	2	3	0	0	0	1	3	0
Gorai.005G093700.2.D;Gorai.005G093700.1.D;Gorai.005G093700.3.D;Gorai.005G093700.5.D;Gorai.005G093700.4.D;Gorai.005G093700.2.A;Gorai.005G093700.1.A;Gorai.005G093700.3.A;Gorai.005G093700.5.A;Gorai.005G093700.4.A	Gorai.005G093700.2.D;Gorai.005G093700.1.D;Gorai.005G093700.3.D;Gorai.005G093700.5.D;Gorai.005G093700.4.D;Gorai.005G093700.2.A;Gorai.005G093700.1.A	Gorai.005G093700.2.D	5;5;3;3;3;3;3;2;2;2	Gorai.005G093700	Gorai.005G093700.2.A;Gorai.005G093700.2.D	case 2: unique orthologs and multiple homeologs, choose the homeolog A and D with isoform with max count respectively.	93516204	1	PTHR11941//PTHR11941:SF72 - ENOYL-COA HYDRATASE-RELATED // SUBFAMILY NOT NAMED (1 of 2)	AT4G16210.1	enoyl-CoA hydratase/isomerase A	E-COAH-2,ECHIA	peroxisome	27.747	3365700	1430400	5825100	24047000	19321000	10163000	0	114680	0	0	0	6151800	8885000	11541000	0	0	0	0	0	0	22.5526	23.0829	23.4603	0	0	0	0	1	2	0	TRUE		23.2716			0.83		0	0	0	2	4	2	0	0	0	0	3	0
Gorai.001G191000.1.D;Gorai.001G191000.1.A;Gorai.001G191000.2.D;Gorai.001G191000.2.A;Gorai.007G165300.1.D;Gorai.007G165300.1.A;Gorai.007G165300.4.D;Gorai.007G165300.4.A;Gorai.007G165300.3.D;Gorai.007G165300.3.A;Gorai.007G165300.2.D;Gorai.007G165300.2.A	Gorai.001G191000.1.D;Gorai.001G191000.1.A;Gorai.001G191000.2.D;Gorai.001G191000.2.A;Gorai.007G165300.1.D;Gorai.007G165300.1.A	Gorai.001G191000.1.D	5;5;4;4;3;3;2;2;2;2;1;1	Gorai.001G191000	Gorai.001G191000.1.A;Gorai.001G191000.1.D;Gorai.007G165300.1.A;Gorai.007G165300.1.D	case 3: multiple orthologs and multiple homeologs, choose the homolog A and D with isoform with max count respectively.	93520441	1	4.1.1.48 - Indole-3-glycerol-phosphate synthase / Indoleglycerol phosphate synthetase (1 of 2)	AT5G48220.1	Aldolase-type TIM barrel family protein		plastid	43.357	0	1209400	850890	15067000	16980000	28528000	0	0	0	0	0	0	10793000	8051000	11930000	0	0	0	0	0	0	23.3636	22.9407	23.5081	0	0	0	0	3	0	TRUE		23.2708			0.83		0	0	0	3	1	5	0	0	0	0	3	0
Gorai.012G019800.1.D	Gorai.012G019800.1.D	Gorai.012G019800.1.D	1	Gorai.012G019800	Gorai.012G019800.1.D	case 1: unique ortholog and unique homoeolog, choose the isoform with max count.	93517304	1	1.7.3.3 - Factor independent urate hydroxylase / Uricase II (1 of 1)	AT2G26230.1	uricase / urate oxidase / nodulin 35, putative		peroxisome	34.932	1949000	3393300	1625400	18027000	21179000	21315000	403030	0	0	0	0	0	9817700	10468000	10071000	0	0	0	0	0	0	23.227	23.3195	23.2637	0	0	0	0	3	0	TRUE		23.27			0.83		0	1	1	4	2	4	0	0	0	2	3	0
Gorai.013G011700.3.A;Gorai.013G011700.2.A;Gorai.013G011700.1.A	Gorai.013G011700.3.A;Gorai.013G011700.2.A;Gorai.013G011700.1.A	Gorai.013G011700.3.A	2;2;2	Gorai.013G011700	Gorai.013G011700.3.A	case 1: unique ortholog and unique homoeolog, choose the isoform with max count.	93517960	1	PTHR31096:SF14 - ACT DOMAIN-CONTAINING PROTEIN (1 of 1)	AT5G04740.1	ACT domain-containing protein		plastid	32.48	2928200	0	1136800	27201000	16682000	17825000	0	0	0	0	0	0	10783000	10044000	9526400	0	0	0	0	0	0	23.3623	23.2598	23.1835	0	0	0	0	3	0	TRUE		23.2685			0.83		0	0	0	8	2	2	0	0	0	0	3	0
Gorai.008G112200.2.D;Gorai.008G112200.1.D	Gorai.008G112200.2.D;Gorai.008G112200.1.D	Gorai.008G112200.2.D	3;3	Gorai.008G112200	Gorai.008G112200.2.D	case 1: unique ortholog and unique homoeolog, choose the isoform with max count.	93519898	4	K14005 - protein transport protein SEC31 (SEC31) (1 of 3)	AT3G63460.1	transducin family protein / WD-40 repeat family protein		golgi	116.76	8960800	6532900	3749200	28042000	24828000	12064000	0	0	0	8197400	8757700	0	9595300	16774000	6409500	0	0	0	22.9667	23.0621	0	23.1939	23.9997	22.6118	0	0	0	2	3	0	TRUE		23.2685			0.83		0	1	0	4	4	1	0	0	0	1	3	0
Gorai.009G069200.7.D;Gorai.009G069200.6.D;Gorai.009G069200.5.D;Gorai.009G069200.3.D;Gorai.009G069200.2.D;Gorai.009G069200.1.D;Gorai.009G069200.4.D	Gorai.009G069200.7.D;Gorai.009G069200.6.D;Gorai.009G069200.5.D;Gorai.009G069200.3.D;Gorai.009G069200.2.D;Gorai.009G069200.1.D;Gorai.009G069200.4.D	Gorai.009G069200.7.D	3;3;3;3;3;3;3	Gorai.009G069200	Gorai.009G069200.7.D	case 1: unique ortholog and unique homoeolog, choose the isoform with max count.	93521971	2	#N/A	AT4G31340.1	myosin heavy chain-related		endoplasmic reticulum	43.489	4949500	0	4130200	13675000	23676000	28048000	0	0	0	0	0	5434100	7326200	8692600	16014000	0	0	0	0	0	22.3736	22.8046	23.0514	23.9328	0	0	0	1	3	0	TRUE		23.2629			0.83		0	0	0	1	1	2	0	0	0	0	3	0
Gorai.009G144900.1.A;Gorai.009G144900.2.A;Gorai.009G144900.3.A;Gorai.009G144900.4.A;Gorai.009G144900.5.A;Gorai.009G144900.6.A;Gorai.009G144900.7.A;Gorai.009G144900.9.A;Gorai.009G144900.8.A;Gorai.009G144900.5.D;Gorai.009G144900.3.D;Gorai.009G144900.1.D;Gorai.009G144900.8.D;Gorai.009G144900.9.D;Gorai.009G144900.6.D;Gorai.009G144900.4.D;Gorai.009G144900.2.D;Gorai.009G144900.7.D	Gorai.009G144900.1.A;Gorai.009G144900.2.A;Gorai.009G144900.3.A;Gorai.009G144900.4.A;Gorai.009G144900.5.A;Gorai.009G144900.6.A;Gorai.009G144900.7.A;Gorai.009G144900.9.A;Gorai.009G144900.8.A;Gorai.009G144900.5.D;Gorai.009G144900.3.D;Gorai.009G144900.1.D;Gorai.009G144900.8.D;Gorai.009G144900.9.D;Gorai.009G144900.6.D;Gorai.009G144900.4.D;Gorai.009G144900.2.D;Gorai.009G144900.7.D	Gorai.009G144900.1.A	3;3;3;3;3;3;3;3;3;2;2;2;2;2;2;2;2;2	Gorai.009G144900	Gorai.009G144900.1.A;Gorai.009G144900.5.D	case 2: unique orthologs and multiple homeologs, choose the homeolog A and D with isoform with max count respectively.	93521419	1	PTHR31008:SF3 - COP1-INTERACTING PROTEIN-RELATED PROTEIN-RELATED (1 of 2)	AT3G14172.1	#N/A		nucleus	121.7	10729000	1253700	10852000	17351000	19017000	23839000	0	0	0	0	0	0	9588000	9297200	11430000	0	0	0	0	0	0	23.1928	23.1484	23.4463	0	0	0	0	3	0	TRUE		23.2625			0.83		0	0	0	0	2	1	0	0	0	0	2	0
Gorai.012G050300.3.D;Gorai.012G050300.3.A;Gorai.012G050300.2.D;Gorai.012G050300.2.A;Gorai.012G050300.1.D;Gorai.012G050300.1.A	Gorai.012G050300.3.D;Gorai.012G050300.3.A;Gorai.012G050300.2.D;Gorai.012G050300.2.A;Gorai.012G050300.1.D;Gorai.012G050300.1.A	Gorai.012G050300.3.D	2;2;2;2;2;2	Gorai.012G050300	Gorai.012G050300.3.A;Gorai.012G050300.3.D	case 2: unique orthologs and multiple homeologs, choose the homeolog A and D with isoform with max count respectively.	93515028	1	PTHR33349:SF1 - CALMODULIN-BINDING PROTEIN-LIKE PROTEIN (1 of 3)	AT5G39380.1	Plant calmodulin-binding protein-related		nucleus	65.101	4767900	2266700	0	18117000	10369000	23460000	0	0	0	4861000	0	0	7694300	0	13041000	0	0	0	22.2128	0	0	22.8754	0	23.6366	0	0	0	1	2	0	TRUE		23.256			0.83		0	0	0	2	1	2	0	0	0	0	3	0
Gorai.013G016600.5.A;Gorai.013G016600.3.A;Gorai.013G016600.3.D;Gorai.013G016600.1.A;Gorai.013G016600.4.A;Gorai.013G016600.4.D;Gorai.013G016600.1.D;Gorai.013G016600.2.D;Gorai.013G016600.2.A;Gorai.013G016600.5.D;Gorai.010G193700.4.A;Gorai.010G193700.1.A;Gorai.010G193700.5.A;Gorai.010G193700.10.A;Gorai.010G193700.6.A;Gorai.010G193700.7.A;Gorai.010G193700.9.A;Gorai.010G193700.3.A;Gorai.010G193700.2.A;Gorai.013G016600.6.D;Gorai.013G016600.6.A;Gorai.010G193700.8.A	Gorai.013G016600.5.A;Gorai.013G016600.3.A;Gorai.013G016600.3.D;Gorai.013G016600.1.A;Gorai.013G016600.4.A;Gorai.013G016600.4.D;Gorai.013G016600.1.D;Gorai.013G016600.2.D;Gorai.013G016600.2.A;Gorai.013G016600.5.D;Gorai.010G193700.4.A;Gorai.010G193700.1.A;Gorai.010G193700.5.A;Gorai.010G193700.10.A;Gorai.010G193700.6.A;Gorai.010G193700.7.A;Gorai.010G193700.9.A;Gorai.010G193700.3.A;Gorai.010G193700.2.A;Gorai.013G016600.6.D;Gorai.013G016600.6.A;Gorai.010G193700.8.A	Gorai.013G016600.5.A	2;2;2;2;2;2;2;2;2;2;1;1;1;1;1;1;1;1;1;1;1;1	Gorai.013G016600	Gorai.010G193700.4.A;Gorai.013G016600.5.A;Gorai.013G016600.3.D	case 3: multiple orthologs and multiple homeologs, choose the homolog A and D with isoform with max count respectively.	93522190	1	PTHR18866//PTHR18866:SF99 - CARBOXYLASE:PYRUVATE/ACETYL-COA/PROPIONYL-COA CARBOXYLASE // SUBFAMILY NOT NAMED (1 of 3)	AT3G56130.1	biotin/lipoyl attachment domain-containing protein		plastid	32.445	3922700	3616200	4073500	20420000	15102000	19950000	0	0	0	0	0	0	9917300	0	10064000	0	0	0	0	0	0	23.2415	0	23.2627	0	0	0	0	2	0	TRUE		23.2521			0.83		0	0	0	1	0	1	0	0	0	0	2	0
Gorai.001G106800.3.D;Gorai.001G106800.2.D;Gorai.001G106800.1.D;Gorai.001G106800.3.A;Gorai.001G106800.2.A;Gorai.001G106800.1.A;Gorai.003G137900.1.A;Gorai.003G137900.1.D;Gorai.003G137900.2.A;Gorai.003G137900.2.D;Gorai.003G137900.3.A;Gorai.003G137900.3.D;Gorai.007G110700.1.A;Gorai.007G110700.2.A;Gorai.007G110700.2.D;Gorai.007G110700.1.D;Gorai.001G152900.1.D;Gorai.001G152900.1.A	Gorai.001G106800.3.D;Gorai.001G106800.2.D;Gorai.001G106800.1.D;Gorai.001G106800.3.A;Gorai.001G106800.2.A;Gorai.001G106800.1.A;Gorai.003G137900.1.A;Gorai.003G137900.1.D;Gorai.003G137900.2.A;Gorai.003G137900.2.D;Gorai.003G137900.3.A;Gorai.003G137900.3.D	Gorai.001G106800.3.D	6;6;6;6;6;6;2;2;2;2;2;2;0;0;0;0;0;0	Gorai.001G106800	Gorai.001G106800.3.A;Gorai.001G106800.3.D;Gorai.003G137900.1.A;Gorai.003G137900.1.D	case 3: multiple orthologs and multiple homeologs, choose the homolog A and D with isoform with max count respectively.	93522379	2	PTHR24093:SF289 - CALCIUM-TRANSPORTING ATPASE 1, ENDOPLASMIC RETICULUM-TYPE-RELATED (1 of 3)	AT1G07810.1	ER-type Ca2+-ATPase 1	ACA3,ATECA1,ECA1	endoplasmic reticulum	84.591	12615000	3728000	10224000	23030000	24579000	19257000	0	0	0	11447000	8445700	11089000	9177400	10846000	0	0	0	0	23.4485	23.0098	23.4026	23.1297	23.3707	0	0	0	0	3	2	0	TRUE		23.2502			0.84		0	0	0	4	3	2	0	0	0	0	3	0
Gorai.006G195200.3.D;Gorai.006G195200.3.A;Gorai.006G195200.2.D;Gorai.006G195200.2.A;Gorai.006G195200.4.D;Gorai.006G195200.4.A;Gorai.006G195200.1.D;Gorai.006G195200.1.A;Gorai.006G195200.5.D;Gorai.006G195200.5.A	Gorai.006G195200.3.D;Gorai.006G195200.3.A;Gorai.006G195200.2.D;Gorai.006G195200.2.A;Gorai.006G195200.4.D;Gorai.006G195200.4.A;Gorai.006G195200.1.D;Gorai.006G195200.1.A	Gorai.006G195200.3.D	3;3;3;3;3;3;3;3;1;1	Gorai.006G195200	Gorai.006G195200.3.A;Gorai.006G195200.3.D	case 2: unique orthologs and multiple homeologs, choose the homeolog A and D with isoform with max count respectively.	93516057	1	PTHR22844:SF202 - STOMATAL CYTOKINESIS DEFECTIVE (1 of 1)	AT1G49040.1	stomatal cytokinesis defective / SCD1 protein (SCD1)	SCD1	plasma membrane	125.44	2057100	1266000	1594300	15892000	22692000	20877000	0	0	0	0	0	0	9650300	10410000	9860200	0	0	0	0	0	0	23.2021	23.3115	23.2332	0	0	0	0	3	0	TRUE		23.2489			0.84		0	0	0	1	4	3	0	0	0	0	3	0
Gorai.012G002900.5.D;Gorai.012G002900.4.D;Gorai.012G002900.3.D;Gorai.012G002900.2.D;Gorai.012G002900.1.D;Gorai.012G002900.7.D;Gorai.012G002900.7.A;Gorai.012G002900.6.D;Gorai.012G002900.6.A;Gorai.012G002900.5.A;Gorai.012G002900.4.A;Gorai.012G002900.3.A;Gorai.012G002900.2.A;Gorai.012G002900.1.A	Gorai.012G002900.5.D;Gorai.012G002900.4.D;Gorai.012G002900.3.D;Gorai.012G002900.2.D;Gorai.012G002900.1.D;Gorai.012G002900.7.D;Gorai.012G002900.7.A;Gorai.012G002900.6.D;Gorai.012G002900.6.A;Gorai.012G002900.5.A;Gorai.012G002900.4.A;Gorai.012G002900.3.A;Gorai.012G002900.2.A;Gorai.012G002900.1.A	Gorai.012G002900.5.D	4;4;4;4;4;3;3;3;3;3;3;3;3;3	Gorai.012G002900	Gorai.012G002900.7.A;Gorai.012G002900.5.D	case 2: unique orthologs and multiple homeologs, choose the homeolog A and D with isoform with max count respectively.	93517226	1	K06111 - exocyst complex component 4 (EXOC4, SEC8L1) (1 of 1)	AT3G10380.1	subunit of exocyst complex 8	ATSEC8,SEC8	plasma membrane	113.95	896220	2882600	743600	24812000	20195000	15749000	0	0	0	0	0	0	10236000	10454000	9243500	0	0	0	0	0	0	23.2871	23.3176	23.14	0	0	0	0	3	0	TRUE		23.2482			0.84		0	0	0	3	1	2	0	0	0	0	3	0
Gorai.002G008100.2.D;Gorai.002G008100.2.A;Gorai.002G008100.1.D;Gorai.002G008100.1.A;Gorai.005G238100.3.D;Gorai.005G238100.2.D;Gorai.005G238100.1.D	Gorai.002G008100.2.D;Gorai.002G008100.2.A;Gorai.002G008100.1.D;Gorai.002G008100.1.A	Gorai.002G008100.2.D	5;5;5;5;2;2;2	Gorai.002G008100	Gorai.002G008100.2.A;Gorai.002G008100.2.D;Gorai.005G238100.3.D	case 3: multiple orthologs and multiple homeologs, choose the homolog A and D with isoform with max count respectively.	93522614	1	PF08553 - VID27 cytoplasmic protein (VID27) (1 of 3)	AT3G19240.1	Vacuolar import/degradation, Vid27-related protein		golgi	67.541	8000200	3708800	7613300	21326000	24506000	11805000	0	317860	0	6697800	0	7545400	8730900	11503000	9664700	0	0	0	22.6753	0	22.8472	23.0577	23.4555	23.2043	0	0	0	2	3	0	TRUE		23.2392			0.84		0	0	0	5	3	2	0	0	0	0	3	0
Gorai.011G043400.1.A;Gorai.011G043400.1.D	Gorai.011G043400.1.A;Gorai.011G043400.1.D	Gorai.011G043400.1.A	1;1	Gorai.011G043400	Gorai.011G043400.1.A;Gorai.011G043400.1.D	case 2: unique orthologs and multiple homeologs, choose the homeolog A and D with isoform with max count respectively.	93516951	1	K04798 - prefoldin beta subunit (pfdB, PFDN6) (1 of 2)	AT1G29990.1	prefoldin 6	PFD6	cytosol	14.936	9506500	7880100	10195000	22376000	17531000	19860000	771500	0	0	9090500	0	10414000	9529700	8294900	12220000	0	0	0	23.1159	0	23.312	23.184	22.9838	23.5427	0	0	0	2	3	0	TRUE		23.2368			0.84		0	0	0	2	1	1	0	0	0	0	3	0
Gorai.007G356300.1.D;Gorai.007G355900.1.A;Gorai.007G355900.1.D;Gorai.007G356300.3.D;Gorai.007G356300.2.D;Gorai.007G356300.1.A	Gorai.007G356300.1.D;Gorai.007G355900.1.A;Gorai.007G355900.1.D;Gorai.007G356300.3.D;Gorai.007G356300.2.D;Gorai.007G356300.1.A	Gorai.007G356300.1.D	2;1;1;1;1;1	Gorai.007G356300	Gorai.007G355900.1.A;Gorai.007G355900.1.D;Gorai.007G356300.1.A;Gorai.007G356300.1.D	case 3: multiple orthologs and multiple homeologs, choose the homolog A and D with isoform with max count respectively.	93070275	1	PTHR23155//PTHR23155:SF554 - LEUCINE-RICH REPEAT-CONTAINING PROTEIN // SUBFAMILY NOT NAMED (1 of 55)	AT4G27220.1	NB-ARC domain-containing disease resistance protein		cytosol	343.35	0	2939800	0	23703000	23252000	16867000	0	0	1689600	0	0	0	10527000	0	9281300	0	0	0	0	0	0	23.3276	0	23.1459	0	0	0	0	2	0	TRUE		23.2367			0.84		0	0	0	1	1	1	0	0	0	0	3	0
Gorai.007G353600.1.D;Gorai.007G353600.4.D;Gorai.007G353600.2.D;Gorai.007G353600.3.D	Gorai.007G353600.1.D;Gorai.007G353600.4.D;Gorai.007G353600.2.D;Gorai.007G353600.3.D	Gorai.007G353600.1.D	2;2;2;2	Gorai.007G353600	Gorai.007G353600.1.D	case 1: unique ortholog and unique homoeolog, choose the isoform with max count.	93520677	2	K03238 - translation initiation factor 2 subunit 2 (EIF2S2) (1 of 1)	AT5G20920.1	eukaryotic translation initiation factor 2 beta subunit	EIF2 BETA,EMB1401	cytosol	29.72	0	2864400	3306400	22350000	19068000	10540000	0	0	0	0	0	0	10149000	9621300	0	0	0	0	0	0	0	23.2748	23.1978	0	0	0	0	0	2	0	TRUE		23.2363			0.84		0	0	0	2	1	0	0	0	0	0	2	0
Gorai.007G077700.2.D;Gorai.007G077700.1.D;Gorai.007G077700.2.A;Gorai.007G077700.1.A	Gorai.007G077700.2.D;Gorai.007G077700.1.D;Gorai.007G077700.2.A;Gorai.007G077700.1.A	Gorai.007G077700.2.D	4;4;3;3	Gorai.007G077700	Gorai.007G077700.2.A;Gorai.007G077700.2.D	case 2: unique orthologs and multiple homeologs, choose the homeolog A and D with isoform with max count respectively.	93522062	2	K14004 - protein transport protein SEC13 (SEC13) (1 of 2)	AT2G30050.1	transducin family protein / WD-40 repeat family protein		cytosol,nucleus	32.93	0	0	0	17071000	27370000	15156000	0	0	0	0	0	0	9033200	11423000	9286100	0	0	0	0	0	0	23.1068	23.4454	23.1466	0	0	0	0	3	0	TRUE		23.233			0.84		0	0	0	3	4	1	0	0	0	0	3	0
Gorai.003G029900.3.A;Gorai.003G029900.1.A;Gorai.003G029900.2.A;Gorai.003G029900.4.A;Gorai.011G108000.2.D;Gorai.011G108000.2.A;Gorai.011G108000.1.D;Gorai.011G108000.1.A	Gorai.003G029900.3.A;Gorai.003G029900.1.A;Gorai.003G029900.2.A;Gorai.003G029900.4.A	Gorai.003G029900.3.A	2;2;2;0;0;0;0;0	Gorai.003G029900	Gorai.003G029900.3.A	case 1: unique ortholog and unique homoeolog, choose the isoform with max count.	93523464	3	PTHR24093:SF262 - CALCIUM-TRANSPORTING ATPASE 2, PLASMA MEMBRANE-TYPE-RELATED (1 of 3)	AT4G37640.1	calcium ATPase 2	ACA2	endoplasmic reticulum	92.304	4162000	0	0	18769000	18861000	22069000	0	0	0	0	0	0	8654600	8972900	12297000	0	0	0	0	0	0	23.045	23.0971	23.5518	0	0	0	0	3	0	TRUE		23.2313			0.84		0	0	0	1	1	2	0	0	0	0	3	0
Gorai.010G190300.1.D;Gorai.010G190300.1.A	Gorai.010G190300.1.D;Gorai.010G190300.1.A	Gorai.010G190300.1.D	2;2	Gorai.010G190300	Gorai.010G190300.1.A;Gorai.010G190300.1.D	case 2: unique orthologs and multiple homeologs, choose the homeolog A and D with isoform with max count respectively.	93517835	1	PTHR22601:SF2 - OLIGOPEPTIDE TRANSPORTER 3 (1 of 1)	AT4G16370.1	oligopeptide transporter	ATOPT3,OPT3	plasma membrane	83.218	4314700	0	3730900	27687000	16882000	10456000	0	0	0	0	0	0	14354000	6724900	0	0	0	0	0	0	0	23.7749	22.6811	0	0	0	0	0	2	0	TRUE		23.228			0.84		0	0	0	5	3	2	0	0	0	0	3	0
Gorai.006G103000.11.D;Gorai.006G103000.14.D;Gorai.006G103000.12.D;Gorai.006G103000.1.D;Gorai.006G103000.13.D	Gorai.006G103000.11.D;Gorai.006G103000.14.D;Gorai.006G103000.12.D;Gorai.006G103000.1.D;Gorai.006G103000.13.D	Gorai.006G103000.11.D	2;2;2;2;2	Gorai.006G103000	Gorai.006G103000.11.D	case 1: unique ortholog and unique homoeolog, choose the isoform with max count.	93519270	1	PTHR22891:SF40 - PROTEIN ARGONAUTE 5 (1 of 2)	AT2G27880.1	Argonaute family protein	AGO5	nucleus	58.21	5373500	1366300	5159000	12203000	31771000	22052000	185650	451810	0	0	0	9091900	10600000	10807000	8216300	0	0	0	0	0	23.1162	23.3376	23.3655	22.9701	0	0	0	1	3	0	TRUE		23.2244			0.84		0	0	0	3	5	1	0	0	0	0	3	0
Gorai.006G256100.2.A;Gorai.006G256100.1.A;Gorai.005G261900.1.D;Gorai.005G261900.1.A	Gorai.006G256100.2.A;Gorai.006G256100.1.A;Gorai.005G261900.1.D;Gorai.005G261900.1.A	Gorai.006G256100.2.A	1;1;0;0	Gorai.006G256100	Gorai.006G256100.2.A	case 1: unique ortholog and unique homoeolog, choose the isoform with max count.	93523551	2	1.8.4.12 - Peptide-methionine (R)-S-oxide reductase / Selenoprotein R (1 of 4)	AT4G04810.1	methionine sulfoxide reductase B4	ATMSRB4,MSRB4	cytosol	15.122	4033700	7002600	3505000	16885000	21387000	21384000	454490	434440	1165700	0	9740200	0	7491500	10888000	11527000	0	0	0	0	23.2155	0	22.8368	23.3762	23.4585	0	0	0	1	3	0	TRUE		23.2239			0.84		1	0	0	3	2	4	0	0	0	1	3	0
Gorai.010G038400.9.D;Gorai.010G038400.8.D;Gorai.010G038400.7.D;Gorai.010G038400.3.D;Gorai.010G038400.2.D;Gorai.010G038400.1.D;Gorai.010G038400.6.D;Gorai.010G038400.5.D;Gorai.010G038400.4.D;Gorai.010G038400.11.D.p4;Gorai.010G038400.10.D.p4	Gorai.010G038400.9.D;Gorai.010G038400.8.D;Gorai.010G038400.7.D;Gorai.010G038400.3.D;Gorai.010G038400.2.D;Gorai.010G038400.1.D;Gorai.010G038400.6.D;Gorai.010G038400.5.D;Gorai.010G038400.4.D	Gorai.010G038400.9.D	2;2;2;2;2;2;1;1;1;1;1	Gorai.010G038400	Gorai.010G038400.9.D	case 1: unique ortholog and unique homoeolog, choose the isoform with max count.	93523917	3	PTHR11695:SF492 - ALCOHOL DEHYDROGENASE-LIKE 1-RELATED (1 of 2)	AT1G22430.1	GroES-like zinc-binding dehydrogenase family protein		cytosol	31.573	1931800	780140	1301300	18741000	17604000	23315000	0	0	0	0	0	0	8587200	8236500	13123000	0	0	0	0	0	0	23.0338	22.9736	23.6456	0	0	0	0	3	0	TRUE		23.2177			0.84		0	0	0	2	0	4	0	0	0	0	2	0
Gorai.004G273900.1.A	Gorai.004G273900.1.A	Gorai.004G273900.1.A	1	Gorai.004G273900	Gorai.004G273900.1.A	case 1: unique ortholog and unique homoeolog, choose the isoform with max count.	93066918	1	PTHR23253//PTHR23253:SF32 - EUKARYOTIC TRANSLATION INITIATION FACTOR 4 GAMMA // SUBFAMILY NOT NAMED (1 of 4)	AT5G57870.1	MIF4G domain-containing protein / MA3 domain-containing protein	eIFiso4G1	cytosol,nucleus	86.44	3181900	4728900	7917100	19349000	24566000	12505000	0	0	0	0	5002800	7669900	9464800	12743000	7608200	0	0	0	0	22.2543	22.8708	23.1741	23.6032	22.8591	0	0	0	2	3	0	TRUE		23.2122			0.84		0	0	1	2	6	3	0	0	0	1	3	0
Gorai.009G290500.1.D;Gorai.009G290500.1.A;Gorai.009G290500.2.D;Gorai.009G290500.2.A;Gorai.009G290500.3.D;Gorai.009G290500.3.A	Gorai.009G290500.1.D;Gorai.009G290500.1.A;Gorai.009G290500.2.D;Gorai.009G290500.2.A	Gorai.009G290500.1.D	3;3;2;2;1;1	Gorai.009G290500	Gorai.009G290500.1.A;Gorai.009G290500.1.D	case 2: unique orthologs and multiple homeologs, choose the homeolog A and D with isoform with max count respectively.	93519242	1	K17541 - SCY1-like protein 2 (SCYL2) (1 of 1)	AT1G22870.1	Protein kinase family protein with ARM repeat domain		cytosol	101.09	1953000	0	4752500	21782000	18987000	20714000	0	0	0	0	0	0	10370000	9101800	0	0	0	0	0	0	0	23.3059	23.1177	0	0	0	0	0	2	0	TRUE		23.2118			0.84		0	0	0	1	1	1	0	0	0	0	3	0
Gorai.006G009900.4.A;Gorai.006G009900.3.A;Gorai.006G009900.2.A;Gorai.006G009900.1.A;Gorai.006G009900.4.D;Gorai.006G009900.3.D;Gorai.006G009900.2.D;Gorai.006G009900.1.D	Gorai.006G009900.4.A;Gorai.006G009900.3.A;Gorai.006G009900.2.A;Gorai.006G009900.1.A;Gorai.006G009900.4.D;Gorai.006G009900.3.D;Gorai.006G009900.2.D;Gorai.006G009900.1.D	Gorai.006G009900.4.A	2;2;2;2;1;1;1;1	Gorai.006G009900	Gorai.006G009900.4.A;Gorai.006G009900.4.D	case 2: unique orthologs and multiple homeologs, choose the homeolog A and D with isoform with max count respectively.	93438778	1	PTHR10693//PTHR10693:SF25 - RAS GTPASE-ACTIVATING PROTEIN-BINDING PROTEIN // SUBFAMILY NOT NAMED (1 of 1)	AT5G60980.2	Nuclear transport factor 2 (NTF2) family protein with RNA binding (RRM-RBD-RNP motifs) domain		cytosol	41.621	0	0	0	9575000	20711000	16762000	0	0	0	0	0	0	0	10654000	8855200	0	0	0	0	0	0	0	23.3449	23.0781	0	0	0	0	2	0	TRUE		23.2115			0.84		0	0	0	1	3	2	0	0	0	0	3	0
Gorai.006G024500.1.D;Gorai.006G024500.1.A;Gorai.001G256700.1.D;Gorai.001G256700.1.A.p2;Gorai.001G256700.1.A	Gorai.006G024500.1.D;Gorai.006G024500.1.A	Gorai.006G024500.1.D	5;5;2;1;1	Gorai.006G024500	Gorai.001G256700.1.D;Gorai.006G024500.1.A;Gorai.006G024500.1.D	case 3: multiple orthologs and multiple homeologs, choose the homolog A and D with isoform with max count respectively.	93520789	1	K07562 - nonsense-mediated mRNA decay protein 3 (NMD3) (1 of 2)	AT2G03820.1	nonsense-mediated mRNA decay NMD3 family protein		golgi	58.317	0	5905100	7377300	22045000	24317000	11009000	0	0	0	0	7766500	6729500	7804600	11212000	10341000	0	0	0	0	22.8888	22.6821	22.8959	23.4185	23.3019	0	0	0	2	3	0	TRUE		23.2054			0.84		0	0	1	5	4	2	0	0	0	1	3	0
Gorai.004G066700.1.A;Gorai.004G066700.1.D;Gorai.004G066700.2.D;Gorai.004G066700.2.A	Gorai.004G066700.1.A;Gorai.004G066700.1.D;Gorai.004G066700.2.D;Gorai.004G066700.2.A	Gorai.004G066700.1.A	7;6;5;5	Gorai.004G066700	Gorai.004G066700.1.A;Gorai.004G066700.1.D	case 2: unique orthologs and multiple homeologs, choose the homeolog A and D with isoform with max count respectively.	93520428	1	K00559 - sterol 24-C-methyltransferase (E2.1.1.41, SMT1, ERG6) (1 of 1)	AT5G13710.1	sterol methyltransferase 1	CPH,SMT1	golgi	38.908	5975500	1687800	3767100	32085000	20435000	22938000	573030	1312200	0	11524000	0	0	8615500	10002000	10492000	0	15860000	0	23.4581	0	0	23.0385	23.2538	23.3228	0	23.9189	0	1	3	1	TRUE		23.205			0.85		1	0	0	4	2	1	0	0	0	1	3	0
Gorai.013G123700.1.D;Gorai.013G123700.1.A;Gorai.012G108000.1.D;Gorai.012G108000.1.A;Gorai.005G154800.2.D;Gorai.005G154800.2.A;Gorai.013G123700.1.A.p2	Gorai.013G123700.1.D	Gorai.013G123700.1.D	5;2;1;1;1;1;1	Gorai.013G123700	Gorai.013G123700.1.A;Gorai.013G123700.1.D	case 2: unique orthologs and multiple homeologs, choose the homeolog A and D with isoform with max count respectively.	93515897	1	PTHR11825:SF7 - BRANCHED-CHAIN-AMINO-ACID AMINOTRANSFERASE-LIKE PROTEIN 1-RELATED (1 of 6)	AT5G27410.2	D-aminoacid aminotransferase-like PLP-dependent enzymes superfamily protein		cytosol	63.07	5637700	3817300	12546000	18027000	15479000	25282000	0	0	0	0	8852000	9724000	9199400	10633000	9199000	0	0	0	0	23.0776	23.2131	23.1331	23.342	23.133	0	0	0	2	3	0	TRUE		23.2027			0.85		0	0	0	1	2	1	0	0	0	0	3	0
Gorai.006G145600.2.A;Gorai.006G145600.1.A	Gorai.006G145600.2.A;Gorai.006G145600.1.A	Gorai.006G145600.2.A	2;2	Gorai.006G145600	Gorai.006G145600.2.A	case 1: unique ortholog and unique homoeolog, choose the isoform with max count.	93521795	3	K03252 - translation initiation factor 3 subunit C (EIF3C) (1 of 2)	AT3G56150.1	eukaryotic translation initiation factor 3C	ATEIF3C-1,ATTIF3C1,EIF3C,EIF3C-1,TIF3C1	cytosol,nucleus	103.57	7015500	1087700	6321700	15979000	20603000	21220000	0	0	0	6888900	0	6527400	7689400	10016000	11396000	0	0	0	22.7158	0	22.6381	22.8744	23.2558	23.442	0	0	0	2	3	0	TRUE		23.1908			0.85		0	0	0	3	3	2	0	0	0	0	3	0
Gorai.004G031600.3.D;Gorai.004G031600.2.D;Gorai.004G031600.1.D;Gorai.004G031600.3.A;Gorai.004G031600.2.A;Gorai.004G031600.1.A	Gorai.004G031600.3.D;Gorai.004G031600.2.D;Gorai.004G031600.1.D;Gorai.004G031600.3.A;Gorai.004G031600.2.A;Gorai.004G031600.1.A	Gorai.004G031600.3.D	3;3;3;2;2;2	Gorai.004G031600	Gorai.004G031600.3.A;Gorai.004G031600.3.D	case 2: unique orthologs and multiple homeologs, choose the homeolog A and D with isoform with max count respectively.	93523527	2	K00327 - NADPH-ferrihemoprotein reductase (POR) (1 of 3)	AT4G30210.2	P450 reductase 2	AR2,ATR2	endoplasmic reticulum	74.578	5993200	2178500	1671500	15866000	21725000	25856000	0	0	0	5669400	6321900	0	7832100	9500600	11775000	0	0	0	22.4348	22.5919	0	22.901	23.1796	23.4892	0	0	0	2	3	0	TRUE		23.1899			0.85		1	0	0	5	3	4	0	0	0	1	3	0
Gorai.004G166300.1.A;Gorai.004G166300.2.A	Gorai.004G166300.1.A;Gorai.004G166300.2.A	Gorai.004G166300.1.A	1;1	Gorai.004G166300	Gorai.004G166300.1.A	case 1: unique ortholog and unique homoeolog, choose the isoform with max count.	93496836	3	K13199 - plasminogen activator inhibitor 1 RNA-binding protein (SERBP1) (1 of 4)	AT4G17520.1	Hyaluronan / mRNA binding family		nucleus	38.97	5281700	3367000	5345300	17619000	17281000	23068000	0	0	0	0	0	0	7892100	8688500	12562000	0	0	0	0	0	0	22.912	23.0507	23.5826	0	0	0	0	3	0	TRUE		23.1817			0.85		0	0	2	4	4	6	0	0	0	1	3	0
Gorai.010G054500.1.D;Gorai.010G054500.1.A;Gorai.010G054500.3.D;Gorai.010G054500.3.A;Gorai.010G054500.2.D;Gorai.010G054500.2.A;Gorai.010G054500.5.D;Gorai.010G054500.5.A;Gorai.010G054500.4.D.p2;Gorai.010G054500.4.A.p2;Gorai.010G054500.4.D;Gorai.010G054500.4.A	Gorai.010G054500.1.D;Gorai.010G054500.1.A;Gorai.010G054500.3.D;Gorai.010G054500.3.A;Gorai.010G054500.2.D;Gorai.010G054500.2.A;Gorai.010G054500.5.D;Gorai.010G054500.5.A;Gorai.010G054500.4.D.p2;Gorai.010G054500.4.A.p2;Gorai.010G054500.4.D;Gorai.010G054500.4.A	Gorai.010G054500.1.D	4;4;3;3;3;3;3;3;2;2;2;2	Gorai.010G054500	Gorai.010G054500.1.A;Gorai.010G054500.1.D	case 2: unique orthologs and multiple homeologs, choose the homeolog A and D with isoform with max count respectively.	93518892	1	PTHR23500:SF12 - SUGAR TRANSPORT PROTEIN 7 (1 of 1)	AT4G02050.1	sugar transporter protein 7	STP7	plasma membrane	55.855	1651000	0	0	27510000	12798000	2094800	0	0	0	0	0	0	9534700	9396600	0	0	0	0	0	0	0	23.1848	23.1637	0	0	0	0	0	2	0	TRUE		23.1742			0.85		0	0	0	5	1	0	0	0	0	0	2	0
Gorai.005G211100.1.D;Gorai.005G211100.1.A	Gorai.005G211100.1.D;Gorai.005G211100.1.A	Gorai.005G211100.1.D	3;3	Gorai.005G211100	Gorai.005G211100.1.A;Gorai.005G211100.1.D	case 2: unique orthologs and multiple homeologs, choose the homeolog A and D with isoform with max count respectively.	93516987	1	PTHR11080:SF13 - NICOTINAMIDASE 3 (1 of 1)	AT5G23230.1	nicotinamidase 2	NIC2	peroxisome	22.692	6395200	4429400	3546800	14208000	24156000	26886000	0	0	0	8036900	7797000	5055500	9156600	9736100	9460500	0	0	0	22.9382	22.8945	22.2694	23.1264	23.2149	23.1735	0	0	0	3	3	0	TRUE		23.1716			0.85		2	0	0	4	4	5	0	0	0	1	3	0
Gorai.013G033200.1.A;Gorai.013G033200.1.D;Gorai.013G033200.2.A;Gorai.013G033200.2.D;Gorai.013G033200.3.A;Gorai.013G033200.3.D;Gorai.013G033200.4.A;Gorai.012G154300.1.A;Gorai.012G154300.1.D;Gorai.012G154300.2.A;Gorai.012G154300.2.D;Gorai.013G033200.4.D;Gorai.002G004600.1.A;Gorai.002G004600.2.A;Gorai.002G004600.2.D;Gorai.002G004600.5.A;Gorai.002G004600.5.D;Gorai.002G004600.3.A;Gorai.002G004600.3.D;Gorai.002G004600.6.A;Gorai.002G004600.6.D;Gorai.002G004600.1.D	Gorai.013G033200.1.A;Gorai.013G033200.1.D;Gorai.013G033200.2.A;Gorai.013G033200.2.D;Gorai.013G033200.3.A;Gorai.013G033200.3.D;Gorai.013G033200.4.A;Gorai.012G154300.1.A;Gorai.012G154300.1.D;Gorai.012G154300.2.A;Gorai.012G154300.2.D;Gorai.013G033200.4.D	Gorai.013G033200.1.A	3;3;3;3;3;3;2;2;2;2;2;2;1;1;1;1;1;1;1;1;1;1	Gorai.013G033200	Gorai.002G004600.1.A;Gorai.002G004600.2.D;Gorai.012G154300.1.A;Gorai.012G154300.1.D;Gorai.013G033200.1.A;Gorai.013G033200.1.D	case 3: multiple orthologs and multiple homeologs, choose the homolog A and D with isoform with max count respectively.	93524132	2	PTHR24115:SF497 - KINESIN MOTOR FAMILY PROTEIN (1 of 3)	AT4G39050.1	Kinesin motor family protein		plastid	121.23	4035600	1027200	5328100	21664000	11342000	16897000	500790	775840	0	0	0	0	8847900	0	10053000	0	0	0	0	0	0	23.0769	0	23.2611	0	0	0	0	2	0	TRUE		23.169			0.85		0	0	0	1	0	1	0	0	0	0	2	0
Gorai.001G174600.1.D	Gorai.001G174600.1.D	Gorai.001G174600.1.D	2	Gorai.001G174600	Gorai.001G174600.1.D	case 1: unique ortholog and unique homoeolog, choose the isoform with max count.	93522196	4	2.2.1.1//2.2.1.2 - Transketolase / Glycoaldehyde transferase // Transaldolase / Glycerone transferase (1 of 3)	AT2G45290.1	Transketolase		plastid	80.455	4718200	0	1575000	12063000	14227000	22909000	0	0	0	0	0	0	0	7197400	12338000	0	0	0	0	0	0	0	22.779	23.5566	0	0	0	0	2	0	TRUE		23.1678			0.85		0	0	0	2	2	3	0	0	0	0	3	0
Gorai.009G432600.1.D;Gorai.009G432600.2.D	Gorai.009G432600.1.D;Gorai.009G432600.2.D	Gorai.009G432600.1.D	3;3	Gorai.009G432600	Gorai.009G432600.1.D	case 1: unique ortholog and unique homoeolog, choose the isoform with max count.	93518960	3	2.4.2.10 - Orotate phosphoribosyltransferase / Orotidylic acid phosphorylase (1 of 2)	AT3G54470.1	uridine 5\'-monophosphate synthase / UMP synthase (PYRE-F) (UMPS)		golgi	51.677	8907500	5462600	0	41388000	8580600	10559000	0	0	0	8609400	6931500	0	14854000	7314200	7498500	0	0	0	23.0375	22.7247	0	23.8243	22.8023	22.8382	0	0	0	2	3	0	TRUE		23.1549			0.85		1	0	0	5	1	1	0	0	0	1	3	0
Gorai.006G095300.2.D;Gorai.006G095300.2.A;Gorai.006G095300.1.D;Gorai.006G095300.1.A	Gorai.006G095300.2.D;Gorai.006G095300.2.A;Gorai.006G095300.1.D;Gorai.006G095300.1.A	Gorai.006G095300.2.D	4;4;4;4	Gorai.006G095300	Gorai.006G095300.2.A;Gorai.006G095300.2.D	case 2: unique orthologs and multiple homeologs, choose the homeolog A and D with isoform with max count respectively.	93521053	1	K00679 - phospholipid:diacylglycerol acyltransferase (E2.3.1.158) (1 of 3)	AT5G13640.1	phospholipid:diacylglycerol acyltransferase	ATPDAT,PDAT,PDAT1	endoplasmic reticulum	57.905	6179600	2579400	9339700	20552000	16220000	19056000	0	0	0	0	0	9288500	0	9718800	8941800	0	0	0	0	0	23.147	0	23.2123	23.0921	0	0	0	1	2	0	TRUE		23.1522			0.85		1	0	1	4	3	3	0	0	0	2	3	0
Gorai.005G258800.5.A;Gorai.005G258800.3.A;Gorai.005G258800.1.A;Gorai.005G258800.1.D;Gorai.005G258800.2.D;Gorai.005G258800.2.A;Gorai.005G258800.5.D;Gorai.005G258800.3.D;Gorai.005G258800.4.D;Gorai.005G258800.4.A;Gorai.002G206400.3.D;Gorai.003G002900.5.A;Gorai.003G002900.5.D;Gorai.003G002900.3.D;Gorai.003G002900.3.A;Gorai.002G206400.3.A;Gorai.003G002900.2.A;Gorai.003G002900.2.D;Gorai.003G002900.1.A;Gorai.003G002900.1.D;Gorai.003G002900.4.D;Gorai.003G002900.4.A	Gorai.005G258800.5.A;Gorai.005G258800.3.A;Gorai.005G258800.1.A;Gorai.005G258800.1.D;Gorai.005G258800.2.D;Gorai.005G258800.2.A;Gorai.005G258800.5.D;Gorai.005G258800.3.D;Gorai.005G258800.4.D;Gorai.005G258800.4.A;Gorai.002G206400.3.D	Gorai.005G258800.5.A	1;1;1;1;1;1;1;1;1;1;0;0;0;0;0;0;0;0;0;0;0;0	Gorai.005G258800	Gorai.005G258800.5.A;Gorai.005G258800.1.D	case 2: unique orthologs and multiple homeologs, choose the homeolog A and D with isoform with max count respectively.	93521982	3	K04523 - ubiquilin (UBQLN, DSK2) (1 of 5)	AT2G17200.1	ubiquitin family protein	DSK2	cytosol	49.648	5028300	0	0	0	17492000	18459000	0	0	0	0	0	0	0	8139900	10653000	0	0	0	0	0	0	0	22.9566	23.3448	0	0	0	0	2	0	TRUE		23.1507			0.85		0	0	0	0	3	1	0	0	0	0	2	0
Gorai.004G127500.2.D;Gorai.004G127500.2.A;Gorai.004G127500.1.D;Gorai.004G127500.1.A;Gorai.004G127500.4.D;Gorai.004G127500.4.A;Gorai.004G127500.3.D;Gorai.004G127500.3.A	Gorai.004G127500.2.D;Gorai.004G127500.2.A;Gorai.004G127500.1.D;Gorai.004G127500.1.A;Gorai.004G127500.4.D;Gorai.004G127500.4.A;Gorai.004G127500.3.D;Gorai.004G127500.3.A	Gorai.004G127500.2.D	2;2;2;2;2;2;2;2	Gorai.004G127500	Gorai.004G127500.2.A;Gorai.004G127500.2.D	case 2: unique orthologs and multiple homeologs, choose the homeolog A and D with isoform with max count respectively.	93440644	1	K05692 - actin beta/gamma 1 (ACTB_G1) (1 of 2)	AT5G09810.1	actin 7	ACT7	cytosol	41.583	5215200	1766300	2780200	8840400	16971000	18761000	0	0	0	0	0	0	0	8304400	10387000	0	0	0	0	0	0	0	22.9854	23.3083	0	0	0	0	2	0	TRUE		23.1469			0.85		0	0	1	2	2	3	0	0	0	1	3	0
Gorai.012G002200.1.D;Gorai.012G002200.1.A;Gorai.012G002200.2.D;Gorai.012G002200.2.A	Gorai.012G002200.1.D;Gorai.012G002200.1.A;Gorai.012G002200.2.D;Gorai.012G002200.2.A	Gorai.012G002200.1.D	4;4;3;3	Gorai.012G002200	Gorai.012G002200.1.A;Gorai.012G002200.1.D	case 2: unique orthologs and multiple homeologs, choose the homeolog A and D with isoform with max count respectively.	93519003	1	PTHR10933 - IMMUNOGLOBULIN-BINDING PROTEIN 1 (1 of 2)	AT5G53000.1	2A phosphatase associated protein of 46 kD	TAP46	cytosol	45.576	8793300	7016700	8716200	19018000	22547000	22654000	0	0	0	0	0	10281000	8786600	9801900	0	0	0	0	0	0	23.2935	23.0669	23.2246	0	0	0	0	1	2	0	TRUE		23.1458			0.85		0	0	1	1	2	2	0	0	0	1	3	0
Gorai.006G202200.1.D;Gorai.006G202200.2.D.p2;Gorai.006G202200.2.D;Gorai.006G202200.3.D	Gorai.006G202200.1.D;Gorai.006G202200.2.D.p2;Gorai.006G202200.2.D;Gorai.006G202200.3.D	Gorai.006G202200.1.D	2;1;1;1	Gorai.006G202200	Gorai.006G202200.1.D	case 1: unique ortholog and unique homoeolog, choose the isoform with max count.	93519445	2	PF00887//PF12796 - Acyl CoA binding protein (ACBP) // Ankyrin repeats (3 copies) (Ank_2) (1 of 1)	AT4G27780.1	acyl-CoA binding protein 2	ACBP2	endoplasmic reticulum	39.916	7307700	3810500	6241800	15130000	29179000	22489000	0	0	0	7416600	7591900	8295900	5705300	12330000	11289000	0	0	0	22.8223	22.856	22.984	22.4439	23.5557	23.4284	0	0	0	3	3	0	TRUE		23.1427			0.85		0	0	0	0	5	1	0	0	0	0	2	0
Gorai.012G041300.1.A;Gorai.012G041300.3.A;Gorai.012G041300.1.D;Gorai.012G041300.4.A;Gorai.012G041300.3.D;Gorai.012G041300.2.D;Gorai.012G041300.2.A;Gorai.012G041300.4.D	Gorai.012G041300.1.A;Gorai.012G041300.3.A;Gorai.012G041300.1.D;Gorai.012G041300.4.A;Gorai.012G041300.3.D;Gorai.012G041300.2.D;Gorai.012G041300.2.A	Gorai.012G041300.1.A	5;4;4;3;3;3;3;2	Gorai.012G041300	Gorai.012G041300.1.A;Gorai.012G041300.1.D	case 2: unique orthologs and multiple homeologs, choose the homeolog A and D with isoform with max count respectively.	93522630	1	PF00156//PF13793 - Phosphoribosyl transferase domain (Pribosyltran) // N-terminal domain of ribose phosphate pyrophosphokinase (Pribosyltran_N) (1 of 1)	AT2G42910.1	Phosphoribosyltransferase family protein		cytosol	36.902	10510000	4355600	8652600	31180000	10967000	3336500	186390	939300	0	8564900	0	11744000	10447000	8200300	0	0	0	0	23.03	0	23.4854	23.3166	22.9672	0	0	0	0	2	2	0	TRUE		23.1419			0.86		1	0	0	6	3	0	0	0	0	1	2	0
Gorai.009G443800.1.D;Gorai.009G443800.1.A;Gorai.009G443800.5.D;Gorai.009G443800.3.D;Gorai.009G443800.2.D;Gorai.002G093900.1.A;Gorai.009G443800.5.A;Gorai.009G443800.3.A;Gorai.009G443800.2.A;Gorai.002G093900.1.D	Gorai.009G443800.1.D;Gorai.009G443800.1.A;Gorai.009G443800.5.D;Gorai.009G443800.3.D;Gorai.009G443800.2.D;Gorai.002G093900.1.A	Gorai.009G443800.1.D	4;3;2;2;2;2;1;1;1;1	Gorai.009G443800	Gorai.002G093900.1.A;Gorai.009G443800.1.A;Gorai.009G443800.1.D	case 3: multiple orthologs and multiple homeologs, choose the homolog A and D with isoform with max count respectively.	93518541	1	KOG0917 - Uncharacterized conserved protein (1 of 2)	AT4G26750.1	hydroxyproline-rich glycoprotein family protein		nucleus	47.854	2434700	1433400	2010000	13326000	21589000	19595000	33474000	111910000	70838000	0	0	0	8754800	9368100	9387600	0	0	0	0	0	0	23.0616	23.1593	23.1623	0	0	0	0	3	0	TRUE		23.1278			0.86		0	0	0	2	4	4	0	0	1	0	3	1
Gorai.003G141700.1.D	Gorai.003G141700.1.D	Gorai.003G141700.1.D	1	Gorai.003G141700	Gorai.003G141700.1.D	case 1: unique ortholog and unique homoeolog, choose the isoform with max count.	93523915	4	PTHR11661//PTHR11661:SF6 - 60S RIBOSOMAL PROTEIN L12 // SUBFAMILY NOT NAMED (1 of 6)	AT5G60670.1	Ribosomal protein L11 family protein		cytosol	16.257	6026900	0	6291000	20959000	16514000	18944000	0	0	0	6205900	0	6491200	9952500	7472600	10334000	0	0	0	22.5652	0	22.6301	23.2466	22.8332	23.3009	0	0	0	2	3	0	TRUE		23.1269			0.86		1	0	0	3	1	2	0	0	0	1	3	0
Gorai.008G185600.3.D;Gorai.008G185600.3.A;Gorai.008G185600.2.D;Gorai.008G185600.2.A;Gorai.008G185600.1.D;Gorai.008G185600.1.A	Gorai.008G185600.3.D;Gorai.008G185600.3.A;Gorai.008G185600.2.D;Gorai.008G185600.2.A;Gorai.008G185600.1.D;Gorai.008G185600.1.A	Gorai.008G185600.3.D	2;2;2;2;2;2	Gorai.008G185600	Gorai.008G185600.3.A;Gorai.008G185600.3.D	case 2: unique orthologs and multiple homeologs, choose the homeolog A and D with isoform with max count respectively.	93522954	1	K10525 - allene oxide cyclase (AOC) (1 of 3)	AT1G13280.1	allene oxide cyclase 4	AOC4	plastid	22.692	14447000	1594900	0	21717000	18080000	16357000	0	0	0	14690000	0	0	10199000	8363400	8983100	0	0	0	23.8083	0	0	23.2819	22.9957	23.0988	0	0	0	1	3	0	TRUE		23.1255			0.86		2	0	0	3	1	3	0	0	0	1	3	0
Gorai.007G305300.1.D;Gorai.007G305300.11.D;Gorai.007G305300.10.D;Gorai.007G305300.2.D;Gorai.007G305300.3.D;Gorai.007G305300.5.D;Gorai.007G305300.12.D;Gorai.007G305300.4.D;Gorai.007G305300.6.D;Gorai.007G305300.7.D;Gorai.007G305300.9.D;Gorai.007G305300.8.D;Gorai.007G305300.7.A;Gorai.007G305300.6.A;Gorai.007G305300.12.A;Gorai.007G305300.11.A;Gorai.007G305300.8.A;Gorai.007G305300.5.A;Gorai.007G305300.4.A;Gorai.007G305300.2.A;Gorai.007G305300.3.A;Gorai.007G305300.10.A;Gorai.007G305300.1.A;Gorai.007G305300.9.A	Gorai.007G305300.1.D;Gorai.007G305300.11.D;Gorai.007G305300.10.D;Gorai.007G305300.2.D;Gorai.007G305300.3.D;Gorai.007G305300.5.D;Gorai.007G305300.12.D;Gorai.007G305300.4.D;Gorai.007G305300.6.D;Gorai.007G305300.7.D;Gorai.007G305300.9.D;Gorai.007G305300.8.D;Gorai.007G305300.7.A;Gorai.007G305300.6.A;Gorai.007G305300.12.A;Gorai.007G305300.11.A;Gorai.007G305300.8.A;Gorai.007G305300.5.A;Gorai.007G305300.4.A;Gorai.007G305300.2.A;Gorai.007G305300.3.A;Gorai.007G305300.10.A;Gorai.007G305300.1.A;Gorai.007G305300.9.A	Gorai.007G305300.1.D	2;2;2;2;2;2;2;2;2;2;2;2;1;1;1;1;1;1;1;1;1;1;1;1	Gorai.007G305300	Gorai.007G305300.7.A;Gorai.007G305300.1.D	case 2: unique orthologs and multiple homeologs, choose the homeolog A and D with isoform with max count respectively.	93523616	1	PTHR21726//PTHR21726:SF40 - PHOSPHATIDYLINOSITOL N-ACETYLGLUCOSAMINYLTRANSFERASE SUBUNIT P DOWN SYNDROME CRITICAL REGION PROTEIN 5 -RELATED // SUBFAMILY NOT NAMED (1 of 2)	AT5G26910.1	#N/A		nucleus	98.471	0	0	339850	2890600	12844000	22393000	0	0	0	0	0	0	0	7690300	10867000	0	0	0	0	0	0	0	22.8746	23.3735	0	0	0	0	2	0	TRUE		23.124			0.86		0	0	0	1	3	3	0	0	0	0	3	0
Gorai.012G107500.1.A;Gorai.012G107500.3.A;Gorai.012G107500.3.D;Gorai.012G107500.2.D;Gorai.012G107500.2.A;Gorai.012G107500.1.D	Gorai.012G107500.1.A;Gorai.012G107500.3.A;Gorai.012G107500.3.D;Gorai.012G107500.2.D;Gorai.012G107500.2.A;Gorai.012G107500.1.D	Gorai.012G107500.1.A	3;2;2;2;2;2	Gorai.012G107500	Gorai.012G107500.1.A;Gorai.012G107500.3.D	case 2: unique orthologs and multiple homeologs, choose the homeolog A and D with isoform with max count respectively.	93524601	2	1.1.1.210//1.1.1.54 - 3-beta-(or 20-alpha)-hydroxysteroid dehydrogenase / Progesterone reductase (1 of 1)	AT2G37770.1	NAD(P)-linked oxidoreductase superfamily protein		plastid	35.212	9880800	4603000	7763100	25953000	21170000	13360000	0	0	0	11992000	0	0	9475200	10137000	7933500	0	0	0	23.5156	0	0	23.1757	23.2731	22.9195	0	0	0	1	3	0	TRUE		23.1228			0.86		0	0	0	0	1	2	0	0	0	0	2	0
Gorai.002G222400.1.D;Gorai.002G222400.1.A	Gorai.002G222400.1.D;Gorai.002G222400.1.A	Gorai.002G222400.1.D	3;3	Gorai.002G222400	Gorai.002G222400.1.A;Gorai.002G222400.1.D	case 2: unique orthologs and multiple homeologs, choose the homeolog A and D with isoform with max count respectively.	93440584	1	K13066 - caffeic acid 3-O-methyltransferase (E2.1.1.68, COMT) (1 of 11)	AT5G54160.1	O-methyltransferase 1	ATOMT1,OMT1	cytosol	44.505	6362000	3899200	4390500	15768000	20730000	20418000	0	0	0	5935600	6223700	5272000	8587700	9262400	9541600	0	0	0	22.501	22.5693	22.3299	23.0338	23.143	23.1858	0	0	0	3	3	0	TRUE		23.1209			0.86		0	0	0	3	3	3	0	0	0	0	3	0
Gorai.009G205900.1.D;Gorai.009G205900.1.A;Gorai.007G245700.2.D;Gorai.007G245700.2.A;Gorai.007G245700.1.D;Gorai.007G245700.1.A	Gorai.009G205900.1.D;Gorai.009G205900.1.A	Gorai.009G205900.1.D	6;6;1;1;1;1	Gorai.009G205900	Gorai.009G205900.1.A;Gorai.009G205900.1.D	case 2: unique orthologs and multiple homeologs, choose the homeolog A and D with isoform with max count respectively.	93517481	1	PF09763 - Exocyst complex component Sec3 (Sec3_C) (1 of 1)	AT1G47550.1	exocyst complex component sec3A	SEC3A	plasma membrane	94.226	0	1286700	2345500	20793000	19272000	14991000	0	0	0	0	0	0	8162700	9443200	9633000	0	0	0	0	0	0	22.9606	23.1708	23.1996	0	0	0	0	3	0	TRUE		23.1103			0.86		0	0	0	3	4	4	0	0	0	0	3	0
Gorai.006G128000.1.D	Gorai.006G128000.1.D	Gorai.006G128000.1.D	1	Gorai.006G128000	Gorai.006G128000.1.D	case 1: unique ortholog and unique homoeolog, choose the isoform with max count.	93523357	3	K02981 - small subunit ribosomal protein S2e (RP-S2e, RPS2) (1 of 5)	AT1G58380.1	Ribosomal protein S5 family protein	XW6	cytosol	29.568	0	4690700	6304800	54862000	18719000	18685000	0	0	0	0	7895400	0	0	9964800	8149400	0	0	0	0	22.9126	0	0	23.2484	22.9583	0	0	0	1	2	0	TRUE		23.1033			0.86		1	0	1	5	2	2	0	0	0	2	3	0
Gorai.013G161400.1.A;Gorai.013G161300.1.A;Gorai.013G161400.2.A;Gorai.013G161300.2.D;Gorai.013G161300.2.A;Gorai.013G161300.1.D;Gorai.013G161400.2.D;Gorai.013G161400.1.D	Gorai.013G161400.1.A;Gorai.013G161300.1.A;Gorai.013G161400.2.A;Gorai.013G161300.2.D;Gorai.013G161300.2.A;Gorai.013G161300.1.D;Gorai.013G161400.2.D;Gorai.013G161400.1.D	Gorai.013G161400.1.A	5;5;4;4;4;4;3;3	Gorai.013G161400	Gorai.013G161300.1.A;Gorai.013G161300.2.D;Gorai.013G161400.1.A;Gorai.013G161400.2.D	case 3: multiple orthologs and multiple homeologs, choose the homolog A and D with isoform with max count respectively.	93520551	1	K01696 - tryptophan synthase beta chain (trpB) (1 of 2)	AT4G27070.1	tryptophan synthase beta-subunit 2	TSB2	plastid	50.608	11648000	0	7651500	21301000	10544000	19761000	0	0	0	12007000	0	9665800	8955700	0	9063400	0	0	0	23.5174	0	23.2045	23.0944	0	23.1116	0	0	0	2	2	0	TRUE		23.103			0.86		0	0	0	3	0	1	0	0	0	0	2	0
Gorai.011G224200.2.D;Gorai.011G224200.2.A;Gorai.011G224200.1.D;Gorai.011G224200.1.A	Gorai.011G224200.2.D;Gorai.011G224200.2.A;Gorai.011G224200.1.D;Gorai.011G224200.1.A	Gorai.011G224200.2.D	4;4;4;4	Gorai.011G224200	Gorai.011G224200.2.A;Gorai.011G224200.2.D	case 2: unique orthologs and multiple homeologs, choose the homeolog A and D with isoform with max count respectively.	93075057	1	K09486 - hypoxia up-regulated 1 (HYOU1) (1 of 2)	AT4G16660.1	heat shock protein 70 (Hsp 70) family protein		endoplasmic reticulum	98.712	4951800	1321300	6833800	25646000	16759000	18772000	0	0	0	0	0	9530700	8200800	7893900	11125000	0	0	0	0	0	23.1842	22.9673	22.9123	23.4073	0	0	0	1	3	0	TRUE		23.0956			0.86		0	0	0	4	2	3	0	0	0	0	3	0
Gorai.001G230300.1.A	Gorai.001G230300.1.A	Gorai.001G230300.1.A	3	Gorai.001G230300	Gorai.001G230300.1.A	case 1: unique ortholog and unique homoeolog, choose the isoform with max count.	93523334	7	1.6.5.5 - NADPH:quinone reductase / Zeta-crystallin (1 of 20)	AT4G13010.1	Oxidoreductase, zinc-binding dehydrogenase family protein		cytosol	34.366	1605100	915580	0	29188000	14965000	17849000	0	0	0	0	0	0	17152000	5174400	8070100	0	0	0	0	0	0	24.0319	22.303	22.9442	0	0	0	0	3	0	TRUE		23.093			0.86		0	0	0	3	1	2	0	0	0	0	3	0
Gorai.009G132800.7.D;Gorai.009G132800.3.D;Gorai.009G132800.9.D;Gorai.009G132800.8.D;Gorai.009G132800.6.D;Gorai.009G132800.5.D;Gorai.009G132800.4.D;Gorai.009G132800.2.D;Gorai.009G132800.1.D	Gorai.009G132800.7.D;Gorai.009G132800.3.D;Gorai.009G132800.9.D;Gorai.009G132800.8.D;Gorai.009G132800.6.D;Gorai.009G132800.5.D;Gorai.009G132800.4.D;Gorai.009G132800.2.D;Gorai.009G132800.1.D	Gorai.009G132800.7.D	2;2;2;2;2;2;2;2;2	Gorai.009G132800	Gorai.009G132800.7.D	case 1: unique ortholog and unique homoeolog, choose the isoform with max count.	93522825	4	K17302 - coatomer, subunit beta' (COPB2, SEC27) (1 of 4)	AT1G52360.1	Coatomer, beta\' subunit		cytosol	97.635	7346400	3940200	8420600	16808000	16713000	20517000	0	0	0	7178500	5796500	8354600	7458100	8986100	10671000	0	0	0	22.7753	22.4668	22.9941	22.8304	23.0993	23.3472	0	0	0	3	3	0	TRUE		23.0923			0.86		2	0	0	3	4	4	0	0	0	1	3	0
Gorai.010G180100.9.D;Gorai.010G180100.5.D;Gorai.010G180100.4.D;Gorai.010G180100.3.D;Gorai.010G180100.2.D;Gorai.010G180100.8.D;Gorai.010G180100.1.D;Gorai.010G180100.7.D;Gorai.010G180100.6.D	Gorai.010G180100.9.D;Gorai.010G180100.5.D;Gorai.010G180100.4.D;Gorai.010G180100.3.D;Gorai.010G180100.2.D;Gorai.010G180100.8.D;Gorai.010G180100.1.D;Gorai.010G180100.7.D;Gorai.010G180100.6.D	Gorai.010G180100.9.D	2;2;2;2;2;2;2;2;2	Gorai.010G180100	Gorai.010G180100.9.D	case 1: unique ortholog and unique homoeolog, choose the isoform with max count.	93520230	2	#N/A	AT1G61900.1	#N/A		plasma membrane	39.472	0	938760	1906400	20522000	14543000	19344000	0	0	0	0	0	0	8653300	7700600	10711000	0	0	0	0	0	0	23.0448	22.8765	23.3526	0	0	0	0	3	0	TRUE		23.0913			0.86		0	0	0	1	1	2	0	0	0	0	3	0
Gorai.006G244400.1.D;Gorai.006G244400.2.D;Gorai.006G244400.3.D	Gorai.006G244400.1.D;Gorai.006G244400.2.D;Gorai.006G244400.3.D	Gorai.006G244400.1.D	1;1;1	Gorai.006G244400	Gorai.006G244400.1.D	case 1: unique ortholog and unique homoeolog, choose the isoform with max count.	93521962	2	PTHR11817:SF14 - PLASTIDIAL PYRUVATE KINASE 1, CHLOROPLASTIC (1 of 3)	AT3G22960.1	Pyruvate kinase family protein	PKP-ALPHA,PKP1	plastid	64.962	3006600	0	2513800	17790000	17885000	18162000	0	0	0	0	0	0	7943100	8807400	10134000	0	0	0	0	0	0	22.9213	23.0703	23.2727	0	0	0	0	3	0	TRUE		23.0881			0.86		0	0	0	2	5	6	0	0	0	0	3	0
Gorai.008G268500.12.A;Gorai.008G268500.8.A;Gorai.008G268500.2.A;Gorai.008G268500.3.A;Gorai.008G268500.4.A;Gorai.008G268500.5.A;Gorai.008G268500.6.A;Gorai.008G268500.9.A;Gorai.008G268500.1.A;Gorai.008G268500.14.A;Gorai.008G268500.10.A;Gorai.008G268500.13.A;Gorai.008G268500.13.D;Gorai.008G268500.1.D;Gorai.008G268500.14.D;Gorai.008G268500.6.D;Gorai.008G268500.5.D;Gorai.008G268500.4.D;Gorai.008G268500.3.D;Gorai.008G268500.2.D;Gorai.008G268500.7.D;Gorai.008G268500.12.D;Gorai.008G268500.9.D;Gorai.008G268500.8.D;Gorai.008G268500.10.D;Gorai.008G268500.7.A;Gorai.008G268500.11.A;Gorai.008G268500.11.D	Gorai.008G268500.12.A;Gorai.008G268500.8.A;Gorai.008G268500.2.A;Gorai.008G268500.3.A;Gorai.008G268500.4.A;Gorai.008G268500.5.A;Gorai.008G268500.6.A;Gorai.008G268500.9.A;Gorai.008G268500.1.A;Gorai.008G268500.14.A;Gorai.008G268500.10.A;Gorai.008G268500.13.A;Gorai.008G268500.13.D;Gorai.008G268500.1.D;Gorai.008G268500.14.D;Gorai.008G268500.6.D;Gorai.008G268500.5.D;Gorai.008G268500.4.D;Gorai.008G268500.3.D;Gorai.008G268500.2.D;Gorai.008G268500.7.D;Gorai.008G268500.12.D;Gorai.008G268500.9.D;Gorai.008G268500.8.D;Gorai.008G268500.10.D;Gorai.008G268500.7.A	Gorai.008G268500.12.A	3;3;3;3;3;3;3;3;3;3;3;3;2;2;2;2;2;2;2;2;2;2;2;2;2;2;1;1	Gorai.008G268500	Gorai.008G268500.12.A;Gorai.008G268500.13.D	case 2: unique orthologs and multiple homeologs, choose the homeolog A and D with isoform with max count respectively.	93516678	1	PTHR32295:SF33 - PROTEIN IQ-DOMAIN 21 (1 of 2)	AT3G49260.1	IQ-domain 21	iqd21	nucleus	33.049	2122100	1065300	0	21440000	13472000	21741000	0	104280	0	2763700	0	0	9645000	6167800	11774000	0	0	0	21.3982	0	0	23.2013	22.5563	23.4891	0	0	0	1	3	0	TRUE		23.0823			0.86		0	0	0	4	0	4	0	0	0	0	2	0
Gorai.006G189200.1.D;Gorai.006G189200.4.D;Gorai.006G189200.3.D;Gorai.006G189200.3.A;Gorai.006G189200.2.D;Gorai.006G189200.2.A;Gorai.007G001700.1.A;Gorai.006G189200.1.A;Gorai.006G189200.4.A;Gorai.007G001700.2.A;Gorai.007G001700.1.D;Gorai.006G189200.5.D;Gorai.006G189200.5.A;Gorai.007G001700.2.D	Gorai.006G189200.1.D;Gorai.006G189200.4.D;Gorai.006G189200.3.D;Gorai.006G189200.3.A;Gorai.006G189200.2.D;Gorai.006G189200.2.A;Gorai.007G001700.1.A;Gorai.006G189200.1.A;Gorai.006G189200.4.A;Gorai.007G001700.2.A;Gorai.007G001700.1.D	Gorai.006G189200.1.D	5;4;4;4;4;4;4;4;3;3;3;2;2;2	Gorai.006G189200	Gorai.006G189200.3.A;Gorai.006G189200.1.D;Gorai.007G001700.1.A;Gorai.007G001700.1.D	case 3: multiple orthologs and multiple homeologs, choose the homolog A and D with isoform with max count respectively.	93518743	1	K00099 - 1-deoxy-D-xylulose-5-phosphate reductoisomerase (dxr) (1 of 2)	AT5G62790.1	1-deoxy-D-xylulose 5-phosphate reductoisomerase	DXR,PDE129	plastid	51.194	1927500	1799500	1850200	23693000	19225000	11685000	0	0	0	0	0	0	7163100	10327000	9257500	0	0	0	0	0	0	22.7722	23.2999	23.1422	0	0	0	0	3	0	TRUE		23.0714			0.87		0	0	0	3	1	1	0	0	0	0	3	0
Gorai.007G157600.3.D;Gorai.007G157600.2.D;Gorai.007G157600.1.D;Gorai.007G157600.7.D;Gorai.007G157600.6.D;Gorai.007G157600.5.D;Gorai.007G157600.4.D	Gorai.007G157600.3.D;Gorai.007G157600.2.D;Gorai.007G157600.1.D;Gorai.007G157600.7.D;Gorai.007G157600.6.D;Gorai.007G157600.5.D;Gorai.007G157600.4.D	Gorai.007G157600.3.D	2;2;2;1;2;2;2	Gorai.007G157600	Gorai.007G157600.3.D	case 1: unique ortholog and unique homoeolog, choose the isoform with max count.	93522213	4	K09571 - FK506-binding protein 4/5 (FKBP4_5) (1 of 5)	AT3G25230.1	rotamase FKBP 1	ATFKBP62,FKBP62,ROF1	cytosol	62.616	0	0	1227700	12212000	20469000	24320000	0	0	0	0	0	0	4837800	9895400	14249000	0	0	0	0	0	0	22.2059	23.2383	23.7644	0	0	0	0	3	0	TRUE		23.0695			0.87		0	0	0	0	2	3	0	0	0	0	2	0
Gorai.004G292800.2.A;Gorai.004G292800.1.A	Gorai.004G292800.2.A;Gorai.004G292800.1.A	Gorai.004G292800.2.A	1;1	Gorai.004G292800	Gorai.004G292800.2.A	case 1: unique ortholog and unique homoeolog, choose the isoform with max count.	93521385	2	PTHR12526//PTHR12526:SF334 - GLYCOSYLTRANSFERASE // SUBFAMILY NOT NAMED (1 of 2)	AT5G20280.1	sucrose phosphate synthase 1F	ATSPS1F,SPS1F	cytosol	105.31	1711700	1996900	2353000	18935000	16014000	18416000	0	0	0	0	0	0	7839400	8368300	10384000	0	0	0	0	0	0	22.9023	22.9965	23.3079	0	0	0	0	3	0	TRUE		23.0689			0.87		0	0	1	5	3	4	0	0	0	1	3	0
Gorai.008G254800.3.D;Gorai.008G254800.3.A;Gorai.008G254800.2.D;Gorai.008G254800.2.A;Gorai.008G254800.1.D;Gorai.008G254800.1.A	Gorai.008G254800.3.D;Gorai.008G254800.3.A;Gorai.008G254800.2.D;Gorai.008G254800.2.A;Gorai.008G254800.1.D;Gorai.008G254800.1.A	Gorai.008G254800.3.D	2;2;2;2;2;2	Gorai.008G254800	Gorai.008G254800.3.A;Gorai.008G254800.3.D	case 2: unique orthologs and multiple homeologs, choose the homeolog A and D with isoform with max count respectively.	93523326	1	PTHR11349:SF53 - NUCLEOSIDE DIPHOSPHATE KINASE-RELATED (1 of 2)	AT4G11010.1	nucleoside diphosphate kinase 3	NDPK3	mitochondrion	18.242	7811900	3979100	7948900	17529000	15054000	18659000	0	0	0	7454700	5615300	7318200	8196700	7940800	10446000	0	0	0	22.8297	22.4209	22.8031	22.9666	22.9209	23.3164	0	0	0	3	3	0	TRUE		23.068			0.87		2	0	0	5	3	5	0	0	0	1	3	0
Gorai.007G373100.1.D;Gorai.007G373100.1.A;Gorai.006G162700.3.A;Gorai.006G162700.2.A;Gorai.006G162700.1.A;Gorai.006G162700.3.D;Gorai.006G162700.2.D;Gorai.006G162700.1.D	Gorai.007G373100.1.D;Gorai.007G373100.1.A;Gorai.006G162700.3.A;Gorai.006G162700.2.A;Gorai.006G162700.1.A;Gorai.006G162700.3.D;Gorai.006G162700.2.D;Gorai.006G162700.1.D	Gorai.007G373100.1.D	2;2;2;2;2;1;1;1	Gorai.007G373100	Gorai.006G162700.3.A;Gorai.006G162700.3.D;Gorai.007G373100.1.A;Gorai.007G373100.1.D	case 3: multiple orthologs and multiple homeologs, choose the homolog A and D with isoform with max count respectively.	93517162	2	PTHR11964:SF15 - S-ADENOSYLMETHIONINE SYNTHASE 3 (1 of 3)	AT2G36880.2	methionine adenosyltransferase 3	MAT3	cytosol	42.629	5301300	0	3725900	16911000	17915000	18172000	0	0	0	0	0	0	7640900	9382400	9483800	0	0	0	0	0	0	22.8653	23.1615	23.177	0	0	0	0	3	0	TRUE		23.068			0.87		0	0	0	3	2	4	0	0	0	0	3	0
Gorai.002G015100.1.D;Gorai.002G015100.1.A;Gorai.012G135700.5.D;Gorai.012G135700.5.A;Gorai.012G135700.4.D;Gorai.012G135700.4.A;Gorai.012G135700.3.D;Gorai.012G135700.3.A;Gorai.012G135700.2.D;Gorai.012G135700.2.A;Gorai.012G135700.1.D;Gorai.012G135700.1.A	Gorai.002G015100.1.D;Gorai.002G015100.1.A	Gorai.002G015100.1.D	3;3;0;0;0;0;0;0;0;0;0;0	Gorai.002G015100	Gorai.002G015100.1.A;Gorai.002G015100.1.D	case 2: unique orthologs and multiple homeologs, choose the homeolog A and D with isoform with max count respectively.	93520139	2	K11518 - mitochondrial import receptor subunit TOM40 (TOM40) (1 of 3)	AT3G20000.1	translocase of the outer mitochondrial membrane 40	TOM40	mitochondrion	34.606	12049000	5259600	10014000	21420000	10946000	17267000	0	0	0	10581000	0	9675200	10481000	7908400	8099600	0	0	0	23.335	0	23.2059	23.3213	22.915	22.9494	0	0	0	2	3	0	TRUE		23.0619			0.87		0	0	0	3	1	1	0	0	0	0	3	0
Gorai.003G049600.1.A;Gorai.003G049600.7.A;Gorai.003G049600.3.A;Gorai.003G049600.2.A;Gorai.003G049600.4.A;Gorai.003G049600.6.A;Gorai.003G049600.5.A	Gorai.003G049600.1.A;Gorai.003G049600.7.A;Gorai.003G049600.3.A;Gorai.003G049600.2.A;Gorai.003G049600.4.A;Gorai.003G049600.6.A;Gorai.003G049600.5.A	Gorai.003G049600.1.A	3;2;2;3;3;3;3	Gorai.003G049600	Gorai.003G049600.1.A	case 1: unique ortholog and unique homoeolog, choose the isoform with max count.	93524438	2	PTHR11695//PTHR11695:SF567 - ALCOHOL DEHYDROGENASE RELATED // SUBFAMILY NOT NAMED (1 of 1)	AT4G39330.1	cinnamyl alcohol dehydrogenase 9	ATCAD9,CAD9	cytosol	39.069	17859000	20584000	15012000	97816000	16498000	16961000	314970	0	0	0	0	0	0	8669800	8813400	0	0	0	0	0	0	0	23.0476	23.0713	0	0	0	0	2	0	TRUE		23.0594			0.87		2	0	2	1	1	2	0	0	0	2	3	0
Gorai.004G109600.6.D;Gorai.004G109600.2.D;Gorai.004G109600.1.D;Gorai.004G109600.5.D;Gorai.004G109600.4.D;Gorai.004G109600.6.A;Gorai.004G109600.3.D;Gorai.004G109600.2.A;Gorai.004G109600.1.A;Gorai.004G109600.5.A;Gorai.004G109600.4.A;Gorai.004G109600.3.A;Gorai.004G109600.5.D.p2;Gorai.004G109600.5.A.p2;Gorai.004G109600.4.D.p2;Gorai.004G109600.4.A.p2	Gorai.004G109600.6.D;Gorai.004G109600.2.D;Gorai.004G109600.1.D;Gorai.004G109600.5.D;Gorai.004G109600.4.D;Gorai.004G109600.6.A;Gorai.004G109600.3.D;Gorai.004G109600.2.A;Gorai.004G109600.1.A;Gorai.004G109600.5.A;Gorai.004G109600.4.A;Gorai.004G109600.3.A	Gorai.004G109600.6.D	5;5;5;4;4;4;4;4;4;3;3;3;1;1;1;1	Gorai.004G109600	Gorai.004G109600.6.A;Gorai.004G109600.6.D	case 2: unique orthologs and multiple homeologs, choose the homeolog A and D with isoform with max count respectively.	93518484	1	PTHR12948 - NEDD8 ULTIMATE BUSTER-1 BS4 PROTEIN (1 of 1)	AT2G12550.1	ubiquitin-associated (UBA)/TS-N domain-containing protein		peroxisome	53.316	8771900	3737100	5646100	21624000	14089000	25814000	0	0	0	6745100	8174000	8785900	6768800	8619600	11383000	0	0	0	22.6854	22.9626	23.0668	22.6905	23.0392	23.4404	0	0	0	3	3	0	TRUE		23.0567			0.87		3	0	0	6	4	5	0	0	0	1	3	0
Gorai.003G140800.2.D;Gorai.003G140800.2.A;Gorai.003G140800.1.D;Gorai.003G140800.1.A;Gorai.003G140800.3.D;Gorai.003G140800.3.A	Gorai.003G140800.2.D;Gorai.003G140800.2.A;Gorai.003G140800.1.D;Gorai.003G140800.1.A;Gorai.003G140800.3.D;Gorai.003G140800.3.A	Gorai.003G140800.2.D	2;2;2;2;1;1	Gorai.003G140800	Gorai.003G140800.2.A;Gorai.003G140800.2.D	case 2: unique orthologs and multiple homeologs, choose the homeolog A and D with isoform with max count respectively.	93517864	1	PTHR22792:SF68 - LA-RELATED PROTEIN 1A (1 of 2)	AT5G21160.1	LA RNA-binding protein		nucleus	81.772	7282100	3265700	4681600	14764000	18232000	22727000	0	0	0	8751100	0	0	6592900	9298100	10787000	0	0	0	23.061	0	0	22.6525	23.1485	23.3628	0	0	0	1	3	0	TRUE		23.0546			0.87		1	0	1	3	1	1	0	0	0	2	3	0
Gorai.004G010100.2.A;Gorai.004G010100.1.A;Gorai.004G010100.2.D;Gorai.004G010100.1.D;Gorai.004G010100.3.A;Gorai.004G010100.3.D.p2;Gorai.004G010100.3.A.p2;Gorai.004G010100.3.D	Gorai.004G010100.2.A;Gorai.004G010100.1.A;Gorai.004G010100.2.D;Gorai.004G010100.1.D;Gorai.004G010100.3.A	Gorai.004G010100.2.A	4;4;3;3;3;1;1;2	Gorai.004G010100	Gorai.004G010100.2.A;Gorai.004G010100.2.D	case 2: unique orthologs and multiple homeologs, choose the homeolog A and D with isoform with max count respectively.	93517844	1	PTHR13803//PTHR13803:SF10 - SEC24-RELATED PROTEIN // SUBFAMILY NOT NAMED (1 of 3)	AT2G27460.1	sec23/sec24 transport family protein		golgi,endoplasmic reticulum	77.825	8160900	4977900	11514000	16574000	18225000	15423000	0	0	0	8439200	0	10347000	8319300	8491200	9281800	0	0	0	23.0087	0	23.3027	22.988	23.0175	23.146	0	0	0	2	3	0	TRUE		23.0505			0.87		0	0	0	5	1	4	0	0	0	0	3	0
Gorai.012G016000.1.D;Gorai.012G016000.1.A	Gorai.012G016000.1.D;Gorai.012G016000.1.A	Gorai.012G016000.1.D	1;1	Gorai.012G016000	Gorai.012G016000.1.A;Gorai.012G016000.1.D	case 2: unique orthologs and multiple homeologs, choose the homeolog A and D with isoform with max count respectively.	93450964	1	PTHR13140:SF384 - MYOSIN-2 (1 of 7)	AT3G19960.2	myosin 1	ATM1	plastid	31.321	6417700	0	4121100	12610000	14522000	19687000	0	0	0	6283700	0	0	0	6529600	11554000	0	0	0	22.5832	0	0	0	22.6386	23.4619	0	0	0	1	2	0	TRUE		23.0502			0.87		1	0	1	2	1	2	0	0	0	2	3	0
Gorai.001G054500.3.D;Gorai.001G054500.2.D;Gorai.001G054500.1.D;Gorai.001G054500.4.D;Gorai.001G054500.3.A;Gorai.001G054500.2.A;Gorai.001G054500.1.A;Gorai.001G054500.4.A	Gorai.001G054500.3.D;Gorai.001G054500.2.D;Gorai.001G054500.1.D;Gorai.001G054500.4.D;Gorai.001G054500.3.A;Gorai.001G054500.2.A;Gorai.001G054500.1.A;Gorai.001G054500.4.A	Gorai.001G054500.3.D	5;5;5;4;4;4;4;3	Gorai.001G054500	Gorai.001G054500.3.A;Gorai.001G054500.3.D	case 2: unique orthologs and multiple homeologs, choose the homeolog A and D with isoform with max count respectively.	93516779	1	K03107 - signal recognition particle subunit SRP68 (SRP68) (1 of 1)	AT5G61970.1	signal recognition particle-related / SRP-related		nucleus	68.278	0	989970	2384300	20610000	15827000	21904000	0	0	0	0	0	0	8407600	8934500	0	0	0	0	0	0	0	23.0033	23.091	0	0	0	0	0	2	0	TRUE		23.0471			0.87		0	0	0	3	3	4	0	0	0	0	3	0
Gorai.006G130600.1.D;Gorai.006G130600.3.D;Gorai.006G130600.2.D;Gorai.006G130600.1.A;Gorai.006G130600.4.D;Gorai.006G130600.3.A;Gorai.006G130600.2.A;Gorai.006G130600.4.A	Gorai.006G130600.1.D;Gorai.006G130600.3.D;Gorai.006G130600.2.D;Gorai.006G130600.1.A;Gorai.006G130600.4.D;Gorai.006G130600.3.A;Gorai.006G130600.2.A	Gorai.006G130600.1.D	4;3;3;3;2;2;2;1	Gorai.006G130600	Gorai.006G130600.1.A;Gorai.006G130600.1.D	case 2: unique orthologs and multiple homeologs, choose the homeolog A and D with isoform with max count respectively.	93518874	1	PTHR18929//PTHR18929:SF98 - PROTEIN DISULFIDE ISOMERASE // SUBFAMILY NOT NAMED (1 of 3)	AT1G35620.1	PDI-like 5-2	ATPDI8,ATPDIL5-2,PDI8,PDIL5-2	endoplasmic reticulum	48.458	8696000	6526100	12030000	15646000	19799000	20278000	0	0	0	8876600	8630500	14092000	8856700	8492600	8561100	0	0	0	23.0816	23.041	23.7484	23.0783	23.0178	23.0294	0	0	0	3	3	0	TRUE		23.0418			0.87		0	0	2	3	3	1	0	0	0	1	3	0
Gorai.004G254500.1.A;Gorai.004G254500.2.D;Gorai.004G254500.2.A;Gorai.004G254500.1.D;Gorai.013G108400.1.D;Gorai.013G108400.1.A	Gorai.004G254500.1.A;Gorai.004G254500.2.D;Gorai.004G254500.2.A;Gorai.004G254500.1.D	Gorai.004G254500.1.A	3;2;2;2;1;1	Gorai.004G254500	Gorai.004G254500.1.A;Gorai.004G254500.2.D;Gorai.013G108400.1.A;Gorai.013G108400.1.D	case 3: multiple orthologs and multiple homeologs, choose the homolog A and D with isoform with max count respectively.	93517469	1	2.7.7.11 - UTP--xylose-1-phosphate uridylyltransferase / Xylose-1-phosphate uridylyltransferase (1 of 2)	AT5G52560.1	UDP-sugar pyrophosphorylase	ATUSP,USP	cytosol	68.893	2787200	3249900	4730600	10068000	16858000	17760000	579460	0	0	0	0	0	0	7854500	9366600	0	0	0	0	0	0	0	22.9051	23.1591	0	0	0	0	2	0	TRUE		23.0321			0.87		0	0	0	1	1	1	0	0	0	0	3	0
Gorai.009G161200.2.D.p2;Gorai.009G161200.1.D.p2	Gorai.009G161200.2.D.p2;Gorai.009G161200.1.D.p2	Gorai.009G161200.2.D	3;3	Gorai.009G161200	Gorai.009G161200.2.D.p2	case 1: unique ortholog and unique homoeolog, choose the isoform with max count.	93518920	2	PTHR13301:SF31 - CELLULOSE SYNTHASE A CATALYTIC SUBUNIT 8 [UDP-FORMING] (1 of 2)	AT4G18780.1	cellulose synthase family protein	ATCESA8,CESA8,IRX1,LEW2	extracellular,plasma membrane	46.186	0	0	0	9591700	12173000	24972000	0	0	0	0	0	0	6501100	0	11283000	0	0	0	0	0	0	22.6323	0	23.4276	0	0	0	0	2	0	TRUE		23.03			0.87		0	0	0	3	1	1	0	0	0	0	3	0
Gorai.012G006800.1.A;Gorai.008G217000.6.D;Gorai.008G217000.6.A;Gorai.008G217000.3.D;Gorai.008G217000.3.A;Gorai.008G217000.4.D;Gorai.008G217000.4.A;Gorai.008G217000.2.D;Gorai.008G217000.2.A;Gorai.008G217000.5.D;Gorai.008G217000.5.A;Gorai.008G217000.1.D;Gorai.008G217000.1.A	Gorai.012G006800.1.A	Gorai.012G006800.1.A	2;0;0;0;0;0;0;0;0;0;0;0;0	Gorai.012G006800	Gorai.012G006800.1.A	case 1: unique ortholog and unique homoeolog, choose the isoform with max count.			2.7.4.14//2.7.4.3 - UMP/CMP kinase / Uridine monophosphate-cytidine monophosphate phosphotransferase // Adenylate kinase / Myokinase (1 of 1)	AT5G26667.2	P-loop containing nucleoside triphosphate hydrolases superfamily protein	PYR6	cytosol	24.784	2029100	671700	0	17708000	16625000	17321000	0	0	0	0	0	0	7698300	8252000	9805600	0	0	0	0	0	0	22.8761	22.9763	23.2252	0	0	0	0	3	0	TRUE		23.0259			0.88		0	0	0	1	1	3	0	0	0	0	3	0
Gorai.011G053200.2.D;Gorai.011G053200.1.D;Gorai.011G053200.4.D;Gorai.011G053200.4.A;Gorai.011G053200.3.D;Gorai.011G053200.2.A;Gorai.011G053200.1.A;Gorai.006G091100.1.D;Gorai.006G091100.1.A;Gorai.011G053200.3.A;Gorai.010G170000.1.D;Gorai.010G170000.1.A	Gorai.011G053200.2.D;Gorai.011G053200.1.D;Gorai.011G053200.4.D;Gorai.011G053200.4.A;Gorai.011G053200.3.D;Gorai.011G053200.2.A;Gorai.011G053200.1.A;Gorai.006G091100.1.D;Gorai.006G091100.1.A;Gorai.011G053200.3.A	Gorai.011G053200.2.D	3;3;2;2;3;2;2;2;2;2;1;1	Gorai.011G053200	Gorai.006G091100.1.A;Gorai.006G091100.1.D;Gorai.010G170000.1.A;Gorai.010G170000.1.D;Gorai.011G053200.4.A;Gorai.011G053200.2.D	case 3: multiple orthologs and multiple homeologs, choose the homolog A and D with isoform with max count respectively.	93520419	1	PTHR10621:SF9 - F12F1.16 PROTEIN-RELATED (1 of 3)	AT1G79650.2	Rad23 UV excision repair protein family	RAD23,RAD23B	nucleus	38.859	0	2011500	0	16417000	13155000	21533000	0	0	0	0	0	0	8518300	7804200	9360300	0	0	0	0	0	0	23.0221	22.8958	23.1581	0	0	0	0	3	0	TRUE		23.0254			0.88		0	0	0	1	1	3	0	0	0	0	3	0
Gorai.003G060200.2.D;Gorai.003G060200.3.D;Gorai.003G060200.2.A;Gorai.003G060200.1.D;Gorai.003G060200.3.A;Gorai.003G060200.1.A;Gorai.009G139400.1.A;Gorai.009G139400.4.A;Gorai.009G139400.3.A;Gorai.009G139400.2.A	Gorai.003G060200.2.D;Gorai.003G060200.3.D;Gorai.003G060200.2.A;Gorai.003G060200.1.D;Gorai.003G060200.3.A;Gorai.003G060200.1.A;Gorai.009G139400.1.A;Gorai.009G139400.4.A;Gorai.009G139400.3.A;Gorai.009G139400.2.A	Gorai.003G060200.2.D	3;3;3;3;3;3;2;2;2;2	Gorai.003G060200	Gorai.003G060200.2.A;Gorai.003G060200.2.D;Gorai.009G139400.1.A	case 3: multiple orthologs and multiple homeologs, choose the homolog A and D with isoform with max count respectively.	93517281	1	KOG4018 - Uncharacterized conserved protein, contains RWD domain (1 of 1)	AT1G51730.1	Ubiquitin-conjugating enzyme family protein		nucleus	26.791	2828400	3451500	2086900	15886000	13420000	21663000	0	0	0	0	0	0	9442200	7822300	8381400	0	0	0	0	0	0	23.1707	22.8992	22.9988	0	0	0	0	3	0	TRUE		23.0229			0.88		0	0	0	1	1	3	0	0	0	0	3	0
Gorai.011G031200.1.D;Gorai.011G031200.1.A;Gorai.010G156800.1.D;Gorai.010G156800.1.A	Gorai.011G031200.1.D;Gorai.011G031200.1.A;Gorai.010G156800.1.D;Gorai.010G156800.1.A	Gorai.011G031200.1.D	1;1;1;1	Gorai.011G031200	Gorai.010G156800.1.A;Gorai.010G156800.1.D;Gorai.011G031200.1.A;Gorai.011G031200.1.D	case 3: multiple orthologs and multiple homeologs, choose the homolog A and D with isoform with max count respectively.	93524686	26	K07904//K07976 - Ras-related protein Rab-11A (RAB11A) // Rab family, other (RAB) (1 of 4)	AT5G60860.1	RAB GTPase homolog A1F	AtRABA1f,RABA1f	golgi	23.902	12126000	9868400	8446400	16393000	12363000	12599000	0	0	0	11865000	9786600	0	0	7593000	9542200	0	0	0	23.5002	23.2224	0	0	22.8562	23.1859	0	0	0	2	2	0	TRUE		23.0211			0.88		0	0	0	1	2	2	0	0	0	0	3	0
Gorai.001G028100.1.D	Gorai.001G028100.1.D	Gorai.001G028100.1.D	1	Gorai.001G028100	Gorai.001G028100.1.D	case 1: unique ortholog and unique homoeolog, choose the isoform with max count.	93521141	2	K14454 - aspartate aminotransferase, cytoplasmic (GOT1) (1 of 3)	AT5G11520.1	aspartate aminotransferase 3	ASP3,YLS4	peroxisome	53.758	13680000	3572000	6620200	18152000	13701000	13490000	0	0	0	11857000	0	0	8426300	8549600	0	0	0	0	23.4992	0	0	23.0065	23.0274	0	0	0	0	1	2	0	TRUE		23.0169			0.88		2	0	2	4	3	2	0	0	0	2	3	0
Gorai.001G035900.1.D;Gorai.001G035900.1.A;Gorai.010G117200.3.D;Gorai.010G117200.3.A;Gorai.010G117200.1.D;Gorai.010G117200.1.A	Gorai.001G035900.1.D;Gorai.001G035900.1.A	Gorai.001G035900.1.D	4;4;1;1;1;1	Gorai.001G035900	Gorai.001G035900.1.A;Gorai.001G035900.1.D	case 2: unique orthologs and multiple homeologs, choose the homeolog A and D with isoform with max count respectively.	93516626	1	PTHR21512:SF5 - TRAFFICKING PROTEIN PARTICLE COMPLEX SUBUNIT 9 (1 of 2)	AT5G11040.1	TRS120	AtTRS120,TRS120	golgi	131.5	7374800	2208500	9029800	23664000	19064000	13031000	0	0	0	8225600	0	10183000	8052800	8094500	9360100	0	0	0	22.9717	0	23.2797	22.9411	22.9485	23.1581	0	0	0	2	3	0	TRUE		23.0159			0.88		2	0	0	4	3	1	0	0	0	1	3	0
Gorai.003G097400.1.A;Gorai.007G037800.2.D;Gorai.007G037800.2.A;Gorai.007G037800.1.D;Gorai.007G037800.1.A	Gorai.003G097400.1.A	Gorai.003G097400.1.A	2;0;0;0;0	Gorai.003G097400	Gorai.003G097400.1.A	case 1: unique ortholog and unique homoeolog, choose the isoform with max count.	93519636	2	PTHR11540//PTHR11540:SF29 - MALATE AND LACTATE DEHYDROGENASE // SUBFAMILY NOT NAMED (1 of 3)	AT3G47520.1	malate dehydrogenase	MDH	plastid	43.232	3655300	0	0	16619000	17323000	25305000	0	0	0	0	0	0	7494600	8759800	9102400	0	0	0	0	0	0	22.8374	23.0625	23.1178	0	0	0	0	3	0	TRUE		23.0059			0.88		0	0	0	3	1	1	0	0	0	0	3	0
Gorai.002G228100.1.D;Gorai.002G228100.1.A;Gorai.013G212400.6.D;Gorai.013G212400.6.A;Gorai.013G212400.5.D;Gorai.013G212400.5.A;Gorai.013G212400.3.D;Gorai.013G212400.3.A;Gorai.006G141400.2.A;Gorai.013G212400.2.D;Gorai.013G212400.2.A;Gorai.013G212400.1.D;Gorai.013G212400.1.A;Gorai.006G141400.1.A	Gorai.002G228100.1.D;Gorai.002G228100.1.A;Gorai.013G212400.6.D;Gorai.013G212400.6.A;Gorai.013G212400.5.D;Gorai.013G212400.5.A;Gorai.013G212400.3.D;Gorai.013G212400.3.A;Gorai.006G141400.2.A;Gorai.013G212400.2.D;Gorai.013G212400.2.A;Gorai.013G212400.1.D;Gorai.013G212400.1.A;Gorai.006G141400.1.A	Gorai.002G228100.1.D	2;2;1;1;1;1;1;1;1;1;1;1;1;1	Gorai.002G228100	Gorai.002G228100.1.A;Gorai.002G228100.1.D;Gorai.006G141400.2.A;Gorai.013G212400.6.A;Gorai.013G212400.6.D	case 3: multiple orthologs and multiple homeologs, choose the homolog A and D with isoform with max count respectively.	93521702	1	K16810 - TBCC domain-containing protein 1 (TBCCD1) (1 of 3)	AT3G57890.1	Tubulin binding cofactor C domain-containing protein		golgi	62.675	0	0	5169500	17906000	14134000	18773000	0	0	0	0	0	0	7382000	8470900	9513500	0	0	0	0	0	0	22.8156	23.0141	23.1815	0	0	0	0	3	0	TRUE		23.0037			0.88		0	0	0	2	1	1	0	0	0	0	3	0
Gorai.007G301600.1.D;Gorai.007G301600.1.A	Gorai.007G301600.1.D;Gorai.007G301600.1.A	Gorai.007G301600.1.D	4;4	Gorai.007G301600	Gorai.007G301600.1.A;Gorai.007G301600.1.D	case 2: unique orthologs and multiple homeologs, choose the homeolog A and D with isoform with max count respectively.	93518238	1	K07575 - PUA domain protein (K07575) (1 of 1)	AT1G09150.1	pseudouridine synthase and archaeosine transglycosylase (PUA) domain-containing protein		cytosol	20.119	633990	1060500	1935600	14588000	23099000	22648000	0	0	0	0	0	0	5433300	12864000	0	0	0	0	0	0	0	22.3734	23.6168	0	0	0	0	0	2	0	TRUE		22.9951			0.88		0	0	0	1	3	2	0	0	0	0	3	0
Gorai.004G191500.2.D;Gorai.004G191500.2.A;Gorai.004G191500.1.D;Gorai.004G191500.1.A;Gorai.007G059900.1.D	Gorai.004G191500.2.D;Gorai.004G191500.2.A;Gorai.004G191500.1.D;Gorai.004G191500.1.A	Gorai.004G191500.2.D	4;4;4;4;0	Gorai.004G191500	Gorai.004G191500.2.A;Gorai.004G191500.2.D	case 2: unique orthologs and multiple homeologs, choose the homeolog A and D with isoform with max count respectively.			PTHR24343//PTHR24343:SF168 - SERINE/THREONINE KINASE // SUBFAMILY NOT NAMED (1 of 1)	AT4G33950.1	Protein kinase superfamily protein	ATOST1,OST1,P44,SNRK2-6,SNRK2.6,SRK2E	cytosol	37.528	5470400	5330600	5289400	20838000	19269000	16304000	0	0	0	6627600	7105800	7067200	10050000	6888400	8421000	0	0	0	22.6601	22.7606	22.7527	23.2607	22.7157	23.0056	0	0	0	3	3	0	TRUE		22.994			0.88		0	0	1	2	2	4	0	0	0	1	3	0
Gorai.008G211900.3.D;Gorai.008G211900.3.A;Gorai.008G211900.2.D;Gorai.008G211900.2.A;Gorai.008G211900.1.A;Gorai.008G211900.1.D;Gorai.008G211900.4.D;Gorai.008G211900.4.A	Gorai.008G211900.3.D;Gorai.008G211900.3.A;Gorai.008G211900.2.D;Gorai.008G211900.2.A;Gorai.008G211900.1.A;Gorai.008G211900.1.D;Gorai.008G211900.4.D;Gorai.008G211900.4.A	Gorai.008G211900.3.D	3;3;3;3;3;3;2;2	Gorai.008G211900	Gorai.008G211900.3.A;Gorai.008G211900.3.D	case 2: unique orthologs and multiple homeologs, choose the homeolog A and D with isoform with max count respectively.	93521068	1	K00915 - 1D-myo-Inositol-tetrakisphosphate 5-kinase / inositol-polyphosphate multikinase (IPK2) (1 of 2)	AT5G07370.4	inositol polyphosphate kinase 2 alpha	ATIPK2A,IPK2a	cytosol	28.27	3104100	5120200	4202600	28314000	10881000	10087000	0	0	0	0	0	0	12873000	0	5372700	0	0	0	0	0	0	23.6178	0	22.3572	0	0	0	0	2	0	TRUE		22.9875			0.88		2	2	3	5	3	3	0	0	0	3	3	0
Gorai.010G098800.2.D;Gorai.010G098800.2.A;Gorai.010G098800.1.D;Gorai.010G098800.1.A;Gorai.009G108400.1.D;Gorai.009G108400.1.A	Gorai.010G098800.2.D;Gorai.010G098800.2.A;Gorai.010G098800.1.D;Gorai.010G098800.1.A	Gorai.010G098800.2.D	3;3;3;3;1;1	Gorai.010G098800	Gorai.009G108400.1.A;Gorai.009G108400.1.D;Gorai.010G098800.2.A;Gorai.010G098800.2.D	case 3: multiple orthologs and multiple homeologs, choose the homolog A and D with isoform with max count respectively.	93524559	1	PTHR31223:SF4 - CYTOKININ RIBOSIDE 5'-MONOPHOSPHATE PHOSPHORIBOHYDROLASE LOG8-RELATED (1 of 2)	AT5G11950.1	Putative lysine decarboxylase family protein		cytosol	23.843	4843200	2935400	4099200	8646300	16325000	15741000	0	0	143150	0	0	0	0	7381000	9357600	0	0	0	0	0	0	0	22.8154	23.1577	0	0	0	0	2	0	TRUE		22.9865			0.88		0	0	0	0	3	3	0	0	0	0	2	0
Gorai.012G051800.2.A;Gorai.012G051800.1.A	Gorai.012G051800.2.A;Gorai.012G051800.1.A	Gorai.012G051800.2.A	2;2	Gorai.012G051800	Gorai.012G051800.2.A	case 1: unique ortholog and unique homoeolog, choose the isoform with max count.	93523520	4	K08493 - vesicle transport through interaction with t-SNAREs 1 (VTI1) (1 of 4)	AT5G39510.1	Vesicle transport v-SNARE family protein	ATVTI11,ATVTI1A,SGR4,VTI11,VTI1A,ZIG,ZIG1	vacuole	24.769	3244100	3809300	9683400	19096000	16216000	13527000	0	595900	0	0	0	10071000	8901800	7708100	0	0	0	0	0	0	23.2637	23.0857	22.8779	0	0	0	0	1	2	0	TRUE		22.9818			0.88		1	0	0	5	4	2	0	0	0	1	3	0
Gorai.006G007400.4.A;Gorai.006G007400.3.A;Gorai.006G007400.2.A;Gorai.006G007400.1.A	Gorai.006G007400.4.A;Gorai.006G007400.3.A;Gorai.006G007400.2.A;Gorai.006G007400.1.A	Gorai.006G007400.4.A	1;1;1;1	Gorai.006G007400	Gorai.006G007400.4.A	case 1: unique ortholog and unique homoeolog, choose the isoform with max count.	93522705	2	PTHR22870//PTHR22870:SF193 - REGULATOR OF CHROMOSOME CONDENSATION // SUBFAMILY NOT NAMED (1 of 2)	AT5G63860.1	Regulator of chromosome condensation (RCC1) family protein	UVR8	cytosol,nucleus	46.739	7289900	0	3606100	14321000	16491000	19624000	0	0	0	0	0	0	6348700	8384200	10662000	0	0	0	0	0	0	22.598	22.9992	23.346	0	0	0	0	3	0	TRUE		22.9811			0.88		0	0	0	2	1	2	0	0	0	0	3	0
Gorai.008G065200.1.D;Gorai.008G065200.1.A	Gorai.008G065200.1.D;Gorai.008G065200.1.A	Gorai.008G065200.1.D	2;2	Gorai.008G065200	Gorai.008G065200.1.A;Gorai.008G065200.1.D	case 2: unique orthologs and multiple homeologs, choose the homeolog A and D with isoform with max count respectively.	93516093	1	PTHR34284:SF1 - FG-GAP REPEAT-CONTAINING PROTEIN (1 of 2)	AT3G51050.1	FG-GAP repeat-containing protein		endoplasmic reticulum	77.463	5457700	5954900	12444000	18682000	15177000	18034000	0	0	0	0	8224500	0	8511000	7501100	8847800	0	0	0	0	22.9715	0	23.0209	22.8387	23.0769	0	0	0	1	3	0	TRUE		22.9788			0.88		1	0	2	4	1	2	0	0	0	2	3	0
Gorai.003G069700.4.D;Gorai.003G069700.3.D;Gorai.003G069700.2.D;Gorai.003G069700.1.D;Gorai.003G069700.5.D;Gorai.003G069700.4.A;Gorai.003G069700.3.A;Gorai.003G069700.2.A;Gorai.003G069700.1.A;Gorai.003G069700.5.A;Gorai.007G063500.1.D;Gorai.007G063500.1.A	Gorai.003G069700.4.D;Gorai.003G069700.3.D;Gorai.003G069700.2.D;Gorai.003G069700.1.D;Gorai.003G069700.5.D;Gorai.003G069700.4.A;Gorai.003G069700.3.A;Gorai.003G069700.2.A;Gorai.003G069700.1.A	Gorai.003G069700.4.D	3;3;3;3;2;2;2;2;2;1;1;1	Gorai.003G069700	Gorai.003G069700.4.A;Gorai.003G069700.4.D;Gorai.007G063500.1.A;Gorai.007G063500.1.D	case 3: multiple orthologs and multiple homeologs, choose the homolog A and D with isoform with max count respectively.	93519248	1	K01956 - carbamoyl-phosphate synthase small subunit (carA, CPA1) (1 of 2)	AT3G27740.1	carbamoyl phosphate synthetase A	CARA	plastid	39.875	0	1124000	1801300	17559000	13001000	19774000	0	0	0	0	0	0	7990700	6815500	10368000	0	0	0	0	0	0	22.9299	22.7004	23.3056	0	0	0	0	3	0	TRUE		22.9786			0.88		0	0	0	2	3	4	0	0	0	0	3	0
Gorai.006G222100.1.D;Gorai.006G222100.3.D;Gorai.006G222100.2.D;Gorai.005G131000.1.D;Gorai.005G131000.1.A;Gorai.006G222100.2.D.p2	Gorai.006G222100.1.D;Gorai.006G222100.3.D;Gorai.006G222100.2.D;Gorai.005G131000.1.D	Gorai.006G222100.1.D	3;2;2;1;1;1	Gorai.006G222100	Gorai.005G131000.1.A;Gorai.005G131000.1.D;Gorai.006G222100.1.D	case 3: multiple orthologs and multiple homeologs, choose the homolog A and D with isoform with max count respectively.	93521216	2	K03032 - 26S proteasome regulatory subunit N2 (PSMD1, RPN2) (1 of 4)	AT2G32730.1	26S proteasome regulatory complex, non-ATPase subcomplex, Rpn2/Psmd1 subunit		cytosol,nucleus	109.78	7586300	6828600	6497600	12169000	24782000	13957000	0	0	0	8908100	7519900	7914400	6953200	8132300	9745600	0	0	0	23.0867	22.8423	22.916	22.7292	22.9552	23.2163	0	0	0	3	3	0	TRUE		22.9669			0.88		1	0	0	1	2	2	0	0	0	1	3	0
Gorai.013G206500.2.D;Gorai.013G206500.1.D	Gorai.013G206500.2.D;Gorai.013G206500.1.D	Gorai.013G206500.2.D	2;2	Gorai.013G206500	Gorai.013G206500.2.D	case 1: unique ortholog and unique homoeolog, choose the isoform with max count.	93523996	5	PTHR23316:SF29 - IMPORTIN SUBUNIT ALPHA-2 (1 of 6)	AT3G06720.1	importin alpha isoform 1	AIMP ALPHA,AT-IMP,ATKAP ALPHA,IMPA-1,IMPA1	nucleus	58.307	0	6581500	2051100	19089000	15194000	18490000	0	0	0	0	10747000	0	7768200	7977700	8876800	0	0	0	0	23.3574	0	22.8891	22.9275	23.0816	0	0	0	1	3	0	TRUE		22.9661			0.88		0	2	0	4	1	4	0	0	0	1	3	0
Gorai.009G066100.1.D;Gorai.009G066100.1.A;Gorai.009G066100.2.D;Gorai.009G066100.2.A;Gorai.009G066100.3.D;Gorai.009G066100.3.A	Gorai.009G066100.1.D;Gorai.009G066100.1.A;Gorai.009G066100.2.D;Gorai.009G066100.2.A;Gorai.009G066100.3.D;Gorai.009G066100.3.A	Gorai.009G066100.1.D	2;2;1;1;1;1	Gorai.009G066100	Gorai.009G066100.1.A;Gorai.009G066100.1.D	case 2: unique orthologs and multiple homeologs, choose the homeolog A and D with isoform with max count respectively.	93522607	1	PTHR12126:SF8 - NAD(P)-BINDING ROSSMANN-FOLD SUPERFAMILY PROTEIN (1 of 1)	AT5G10730.1	NAD(P)-binding Rossmann-fold superfamily protein		mitochondrion	30.411	2752500	0	6774100	10718000	14825000	17021000	0	0	0	0	0	7050400	0	7286000	9207100	0	0	0	0	0	22.7493	0	22.7967	23.1343	0	0	0	1	2	0	TRUE		22.9655			0.88		0	0	0	0	1	3	0	0	0	0	2	0
Gorai.004G175000.1.D;Gorai.004G175000.1.A	Gorai.004G175000.1.D;Gorai.004G175000.1.A	Gorai.004G175000.1.D	3;3	Gorai.004G175000	Gorai.004G175000.1.A;Gorai.004G175000.1.D	case 2: unique orthologs and multiple homeologs, choose the homeolog A and D with isoform with max count respectively.	93523256	1	PTHR10381//PTHR10381:SF24 - ATP-DEPENDENT CLP PROTEASE PROTEOLYTIC SUBUNIT // SUBFAMILY NOT NAMED (1 of 1)	AT5G45390.1	CLP protease P4	CLPP4,NCLPP4	plastid	31.052	0	3456700	0	21703000	11505000	19326000	0	0	0	0	5986200	0	8268000	6727000	9840800	0	0	0	0	22.5132	0	22.9791	22.6815	23.2303	0	0	0	1	3	0	TRUE		22.9637			0.89		0	0	0	2	1	4	0	0	0	0	3	0
Gorai.006G238400.2.D;Gorai.006G238400.2.A;Gorai.006G238400.1.D;Gorai.006G238400.1.A	Gorai.006G238400.2.D;Gorai.006G238400.2.A;Gorai.006G238400.1.D;Gorai.006G238400.1.A	Gorai.006G238400.2.D	4;4;4;4	Gorai.006G238400	Gorai.006G238400.2.A;Gorai.006G238400.2.D	case 2: unique orthologs and multiple homeologs, choose the homeolog A and D with isoform with max count respectively.	93520905	1	K09489 - heat shock 70kDa protein 4 (HSPA4) (1 of 5)	AT2G32120.1	heat-shock protein 70T-2	HSP70T-2	cytosol	61.992	6733000	6186400	1701000	26699000	18912000	17567000	0	0	0	13208000	8679200	0	7851200	8482800	8166100	0	0	0	23.6549	23.0491	0	22.9045	23.0161	22.9612	0	0	0	2	3	0	TRUE		22.9606			0.89		1	0	0	2	2	2	0	0	0	1	3	0
Gorai.004G250900.1.A	Gorai.004G250900.1.A	Gorai.004G250900.1.A	4	Gorai.004G250900	Gorai.004G250900.1.A	case 1: unique ortholog and unique homoeolog, choose the isoform with max count.	93067253	1	#N/A	X	#N/A		#N/A	70.489	2444800	2549000	6905300	27323000	11588000	1878600	0	0	0	0	0	7434800	12555000	5252400	0	0	0	0	0	0	22.8259	23.5818	22.3245	0	0	0	0	1	2	0	TRUE		22.9532			0.89		0	0	0	5	1	0	0	0	0	0	2	0
Gorai.001G199400.1.A	Gorai.001G199400.1.A	Gorai.001G199400.1.A	1	Gorai.001G199400	Gorai.001G199400.1.A	case 1: unique ortholog and unique homoeolog, choose the isoform with max count.	93522876	3	PTHR11216:SF72 - CALCIUM-BINDING EF HAND-CONTAINING PROTEIN (1 of 3)	AT1G21630.1	Calcium-binding EF hand family protein		plasma membrane	133.89	0	0	0	13544000	15484000	20503000	0	0	0	0	0	0	6025300	8137400	10844000	0	0	0	0	0	0	22.5226	22.9561	23.3704	0	0	0	0	3	0	TRUE		22.9497			0.89		0	0	0	2	4	3	0	0	0	0	3	0
Gorai.009G033500.3.D;Gorai.009G033500.1.A;Gorai.009G033500.1.D;Gorai.009G033500.2.D;Gorai.009G033500.2.A;Gorai.009G033500.3.A;Gorai.009G042700.2.A;Gorai.009G042700.1.D;Gorai.009G042700.1.A;Gorai.009G042700.3.D;Gorai.009G042700.3.A;Gorai.009G042700.2.D;Gorai.009G042700.4.A;Gorai.009G042700.4.D;Gorai.006G253200.2.D;Gorai.006G253200.2.A;Gorai.009G042700.5.A;Gorai.009G042700.5.D;Gorai.004G221500.1.D;Gorai.004G221500.1.A;Gorai.006G253200.1.A;Gorai.006G253200.1.D;Gorai.006G253200.3.A;Gorai.006G253200.3.D;Gorai.006G253200.4.D;Gorai.006G253200.4.A	Gorai.009G033500.3.D;Gorai.009G033500.1.A;Gorai.009G033500.1.D;Gorai.009G033500.2.D;Gorai.009G033500.2.A;Gorai.009G033500.3.A;Gorai.009G042700.2.A;Gorai.009G042700.1.D;Gorai.009G042700.1.A;Gorai.009G042700.3.D;Gorai.009G042700.3.A;Gorai.009G042700.2.D;Gorai.009G042700.4.A;Gorai.009G042700.4.D	Gorai.009G033500.3.D	4;4;4;4;4;4;2;2;2;2;2;2;2;2;1;1;1;1;1;1;1;1;1;1;1;1	Gorai.009G033500	Gorai.009G033500.1.A;Gorai.009G033500.3.D;Gorai.009G042700.2.A;Gorai.009G042700.1.D	case 3: multiple orthologs and multiple homeologs, choose the homolog A and D with isoform with max count respectively.	93522163	1	PTHR24356:SF206 - AGC (CAMP-DEPENDENT, CGMP-DEPENDENT AND PROTEIN KINASE C) KINASE FAMILY PROTEIN (1 of 2)	AT4G33080.2	AGC (cAMP-dependent, cGMP-dependent and protein kinase C) kinase family protein		cytosol	48.271	2835000	3816600	4565900	20480000	18189000	15483000	75919	0	0	0	5630400	6768600	8412800	8122300	7780900	0	0	0	0	22.4248	22.6904	23.0042	22.9535	22.8915	0	0	0	2	3	0	TRUE		22.9497			0.89		0	0	0	6	2	2	0	0	0	0	3	0
Gorai.013G173400.1.D;Gorai.013G173400.1.A	Gorai.013G173400.1.D;Gorai.013G173400.1.A	Gorai.013G173400.1.D	3;2	Gorai.013G173400	Gorai.013G173400.1.A;Gorai.013G173400.1.D	case 2: unique orthologs and multiple homeologs, choose the homeolog A and D with isoform with max count respectively.	93517318	1	K03846 - alpha-1,2-mannosyltransferase (ALG9) (1 of 1)	AT1G16900.1	Alg9-like mannosyltransferase family		endoplasmic reticulum	65.536	6806000	2583800	9012100	21216000	14825000	13078000	0	0	0	0	0	0	8115900	8198700	7834100	0	0	0	0	0	0	22.9523	22.967	22.9013	0	0	0	0	3	0	TRUE		22.9402			0.89		0	0	0	2	1	1	0	0	0	0	3	0
Gorai.008G229700.2.A;Gorai.008G229700.1.A;Gorai.004G068100.2.D;Gorai.004G068100.2.A;Gorai.004G068100.1.D;Gorai.004G068100.1.A	Gorai.008G229700.2.A;Gorai.008G229700.1.A	Gorai.008G229700.2.A	1;1;0;0;0;0	Gorai.008G229700	Gorai.008G229700.2.A	case 1: unique ortholog and unique homoeolog, choose the isoform with max count.	93520301	2	K02134 - F-type H+-transporting ATPase subunit delta (ATPeF1D, ATP5D, ATP16) (1 of 3)	AT5G47030.1	ATPase, F1 complex, delta/epsilon subunit		mitochondrion	21.39	3443600	2640300	4008200	21746000	12918000	0	0	0	0	0	0	0	9736300	6646900	0	0	0	0	0	0	0	23.2149	22.6643	0	0	0	0	0	2	0	TRUE		22.9396			0.89		0	0	1	1	2	0	0	0	0	1	2	0
Gorai.005G213000.2.D;Gorai.005G213000.2.A;Gorai.005G213000.1.D;Gorai.005G213000.1.A;Gorai.005G213000.5.D;Gorai.005G213000.5.A;Gorai.005G213000.4.D;Gorai.005G213000.4.A;Gorai.005G213000.7.D;Gorai.005G213000.7.A;Gorai.005G213000.3.D;Gorai.005G213000.3.A;Gorai.005G213000.6.D;Gorai.005G213000.6.A	Gorai.005G213000.2.D;Gorai.005G213000.2.A;Gorai.005G213000.1.D;Gorai.005G213000.1.A;Gorai.005G213000.5.D;Gorai.005G213000.5.A;Gorai.005G213000.4.D;Gorai.005G213000.4.A;Gorai.005G213000.7.D;Gorai.005G213000.7.A;Gorai.005G213000.3.D;Gorai.005G213000.3.A;Gorai.005G213000.6.D;Gorai.005G213000.6.A	Gorai.005G213000.2.D	2;2;2;2;1;1;1;1;1;1;1;1;1;1	Gorai.005G213000	Gorai.005G213000.2.A;Gorai.005G213000.2.D	case 2: unique orthologs and multiple homeologs, choose the homeolog A and D with isoform with max count respectively.	93520608	1	PTHR10827:SF52 - IP16409P (1 of 2)	AT5G08580.1	Calcium-binding EF hand family protein		endoplasmic reticulum	43.902	8145000	6905900	9975800	21857000	14625000	12642000	0	0	0	0	0	0	8803000	7377200	7922400	0	0	0	0	0	0	23.0696	22.8146	22.9175	0	0	0	0	3	0	TRUE		22.9339			0.89		1	1	2	3	2	1	0	0	0	3	3	0
Gorai.005G253200.1.D;Gorai.005G253200.1.A	Gorai.005G253200.1.D;Gorai.005G253200.1.A	Gorai.005G253200.1.D	3;2	Gorai.005G253200	Gorai.005G253200.1.A;Gorai.005G253200.1.D	case 2: unique orthologs and multiple homeologs, choose the homeolog A and D with isoform with max count respectively.	93510350	1	PTHR11544 - COLD SHOCK DOMAIN CONTAINING PROTEINS (1 of 8)	AT2G21060.1	glycine-rich protein 2B	ATCSP4,ATGRP2B,GRP2B	nucleus	11.954	10583000	6146500	9899800	19997000	19178000	13933000	0	0	0	11758000	0	0	0	8600800	7434700	0	0	0	23.4871	0	0	0	23.036	22.8258	0	0	0	1	2	0	TRUE		22.9309			0.89		1	0	0	2	3	1	0	0	0	1	3	0
Gorai.011G130700.3.A;Gorai.011G130700.1.A;Gorai.011G130700.5.A;Gorai.011G130700.4.A;Gorai.011G130700.2.A	Gorai.011G130700.3.A;Gorai.011G130700.1.A;Gorai.011G130700.5.A;Gorai.011G130700.4.A;Gorai.011G130700.2.A	Gorai.011G130700.3.A	2;2;2;2;2	Gorai.011G130700	Gorai.011G130700.3.A	case 1: unique ortholog and unique homoeolog, choose the isoform with max count.	93441664	2	K13065 - shikimate O-hydroxycinnamoyltransferase (E2.3.1.133, HCT) (1 of 10)	AT5G48930.1	hydroxycinnamoyl-CoA shikimate/quinate hydroxycinnamoyl transferase	HCT	cytosol	48.516	5896400	6421200	18775000	15290000	15794000	16479000	140670	0	0	0	8688700	0	7656400	7695400	8610000	0	0	0	0	23.0507	0	22.8682	22.8756	23.0376	0	0	0	1	3	0	TRUE		22.9271			0.89		0	0	1	2	3	2	0	0	0	1	3	0
Gorai.009G190000.1.D;Gorai.009G190000.2.D;Gorai.009G190000.3.D	Gorai.009G190000.1.D;Gorai.009G190000.2.D;Gorai.009G190000.3.D	Gorai.009G190000.1.D	1;1;1	Gorai.009G190000	Gorai.009G190000.1.D	case 1: unique ortholog and unique homoeolog, choose the isoform with max count.	93519905	4	K09494 - T-complex protein 1 subunit beta (CCT2) (1 of 2)	AT5G20890.1	TCP-1/cpn60 chaperonin family protein		cytosol	61.487	3371000	6219300	3532800	15624000	14963000	16558000	0	0	0	0	8240200	0	7732300	7678300	8493400	0	0	0	0	22.9742	0	22.8825	22.8724	23.0179	0	0	0	1	3	0	TRUE		22.9242			0.89		1	0	0	1	1	2	0	0	0	1	3	0
Gorai.004G148300.1.A;Gorai.004G148300.1.D;Gorai.004G044600.1.A;Gorai.004G044600.1.D;Gorai.004G148300.2.D;Gorai.004G148300.2.A;Gorai.007G115700.1.A;Gorai.004G044600.2.A;Gorai.004G148300.3.D;Gorai.004G148300.3.A;Gorai.004G044600.2.D;Gorai.004G044600.5.D;Gorai.004G044600.5.A;Gorai.004G148300.4.A;Gorai.004G148300.4.D;Gorai.004G148300.5.D;Gorai.004G148300.5.A;Gorai.004G044600.3.A;Gorai.004G044600.3.D;Gorai.004G044600.4.D;Gorai.004G044600.4.A;Gorai.007G115700.1.D	Gorai.004G148300.1.A;Gorai.004G148300.1.D;Gorai.004G044600.1.A;Gorai.004G044600.1.D;Gorai.004G148300.2.D;Gorai.004G148300.2.A;Gorai.007G115700.1.A;Gorai.004G044600.2.A;Gorai.004G148300.3.D;Gorai.004G148300.3.A;Gorai.004G044600.2.D	Gorai.004G148300.1.A	4;4;4;4;4;4;3;2;2;2;2;1;1;1;1;1;1;1;1;1;1;1	Gorai.004G148300	Gorai.004G044600.1.A;Gorai.004G044600.1.D;Gorai.004G148300.1.A;Gorai.004G148300.1.D;Gorai.007G115700.1.A	case 3: multiple orthologs and multiple homeologs, choose the homolog A and D with isoform with max count respectively.	93518160	1	PTHR23339 - TYROSINE SPECIFIC PROTEIN PHOSPHATASE AND DUAL SPECIFICITY PROTEIN PHOSPHATASE (1 of 3)	AT3G62010.1	#N/A		golgi	141.8	4525400	1796700	6395200	12514000	14749000	27717000	0	0	0	7575000	0	7685200	7291600	8660600	7855300	0	0	0	22.8528	0	22.8737	22.7978	23.046	22.9052	0	0	0	2	3	0	TRUE		22.9164			0.89		0	0	0	1	1	4	0	0	0	0	3	0
Gorai.006G217700.3.D;Gorai.006G217700.3.A;Gorai.006G217700.1.D;Gorai.006G217700.1.A;Gorai.006G217700.2.D;Gorai.006G217700.2.A	Gorai.006G217700.3.D;Gorai.006G217700.3.A;Gorai.006G217700.1.D;Gorai.006G217700.1.A	Gorai.006G217700.3.D	4;4;4;4;1;1	Gorai.006G217700	Gorai.006G217700.3.A;Gorai.006G217700.3.D	case 2: unique orthologs and multiple homeologs, choose the homeolog A and D with isoform with max count respectively.	93523164	2	PTHR31906:SF5 - PLASTID-LIPID-ASSOCIATED PROTEIN 3, CHLOROPLASTIC-RELATED (1 of 3)	AT2G35490.1	Plastid-lipid associated protein PAP / fibrillin family protein		plastid	39.657	2066500	1620700	1128600	22026000	13715000	12511000	0	0	0	0	0	0	7948200	7914000	7786300	0	0	0	0	0	0	22.9222	22.916	22.8925	0	0	0	0	3	0	TRUE		22.9102			0.89		0	0	0	4	2	2	0	0	0	0	3	0
Gorai.013G117100.4.D;Gorai.013G117100.4.A;Gorai.013G117100.3.D;Gorai.013G117100.3.A;Gorai.013G117100.2.D;Gorai.013G117100.2.A;Gorai.013G117100.1.D;Gorai.013G117100.1.A	Gorai.013G117100.4.D;Gorai.013G117100.4.A;Gorai.013G117100.3.D;Gorai.013G117100.3.A;Gorai.013G117100.2.D;Gorai.013G117100.2.A;Gorai.013G117100.1.D;Gorai.013G117100.1.A	Gorai.013G117100.4.D	5;5;5;5;5;5;5;5	Gorai.013G117100	Gorai.013G117100.4.A;Gorai.013G117100.4.D	case 2: unique orthologs and multiple homeologs, choose the homeolog A and D with isoform with max count respectively.	93518089	1	K03240 - translation initiation factor eIF-2B subunit epsilon (EIF2B5) (1 of 1)	AT2G34970.1	Trimeric LpxA-like enzyme		cytosol	70.946	6808000	5792000	5873900	20036000	18683000	23230000	0	0	0	8984100	10639000	8327700	7776500	6709100	9360300	0	0	0	23.0989	23.3429	22.9895	22.8907	22.6777	23.1581	0	0	0	3	3	0	TRUE		22.9088			0.89		0	1	0	2	1	3	0	0	0	1	3	0
Gorai.009G083900.1.D;Gorai.006G113600.1.D;Gorai.006G113600.2.D;Gorai.006G113600.1.A;Gorai.009G083900.1.A.p2;Gorai.009G083900.1.A;Gorai.006G113600.2.A	Gorai.009G083900.1.D;Gorai.006G113600.1.D;Gorai.006G113600.2.D;Gorai.006G113600.1.A	Gorai.009G083900.1.D	3;3;2;2;1;1;1	Gorai.009G083900	Gorai.006G113600.1.A;Gorai.006G113600.1.D;Gorai.009G083900.1.A.p2;Gorai.009G083900.1.D	case 3: multiple orthologs and multiple homeologs, choose the homolog A and D with isoform with max count respectively.			K04499 - RuvB-like protein 1 (pontin 52) (RUVBL1, RVB1, INO80H) (1 of 2)	AT5G22330.1	P-loop containing nucleoside triphosphate hydrolases superfamily protein	ATTIP49A,RIN1	nucleus	50.106	0	0	0	11855000	4121600	19262000	0	0	0	0	0	0	7665100	0	8069700	0	0	0	0	0	0	22.8699	0	22.9441	0	0	0	0	2	0	TRUE		22.907			0.89		0	0	0	1	1	2	0	0	0	0	3	0
Gorai.010G049400.4.D;Gorai.010G049400.3.D;Gorai.010G049400.2.D;Gorai.010G049400.1.D;Gorai.010G049400.4.A;Gorai.010G049400.3.A;Gorai.010G049400.2.A;Gorai.010G049400.1.A;Gorai.010G049400.5.D;Gorai.010G049400.5.A	Gorai.010G049400.4.D;Gorai.010G049400.3.D;Gorai.010G049400.2.D;Gorai.010G049400.1.D;Gorai.010G049400.4.A;Gorai.010G049400.3.A;Gorai.010G049400.2.A;Gorai.010G049400.1.A;Gorai.010G049400.5.D	Gorai.010G049400.4.D	4;4;4;4;3;3;3;3;2;1	Gorai.010G049400	Gorai.010G049400.4.A;Gorai.010G049400.4.D	case 2: unique orthologs and multiple homeologs, choose the homeolog A and D with isoform with max count respectively.	93517511	1	PTHR12192:SF1 - CHAC-LIKE FAMILY PROTEIN (1 of 1)	AT1G44790.1	ChaC-like family protein		peroxisome	23.676	6200400	12495000	5905600	28408000	16805000	13613000	0	0	0	9951300	14950000	9486700	9421500	7523200	6800000	0	0	0	23.2465	23.8336	23.1775	23.1675	22.8429	22.6971	0	0	0	3	3	0	TRUE		22.9025			0.89		0	1	0	6	2	1	0	0	0	1	3	0
Gorai.003G151500.3.D;Gorai.003G151500.3.A;Gorai.003G151500.2.D;Gorai.003G151500.2.A;Gorai.003G151500.1.D;Gorai.003G151500.1.A	Gorai.003G151500.3.D;Gorai.003G151500.3.A;Gorai.003G151500.2.D;Gorai.003G151500.2.A;Gorai.003G151500.1.D;Gorai.003G151500.1.A	Gorai.003G151500.3.D	3;3;3;3;3;3	Gorai.003G151500	Gorai.003G151500.3.A;Gorai.003G151500.3.D	case 2: unique orthologs and multiple homeologs, choose the homeolog A and D with isoform with max count respectively.	93514923	1	PF16940 - Chloroplast envelope transporter (Tic110) (1 of 1)	AT1G06950.1	translocon at the inner envelope membrane of chloroplasts 110	ATTIC110,TIC110	plastid	107.47	4803500	1120200	5821300	16461000	13568000	15149000	0	0	0	0	0	0	7588000	0	8017400	0	0	0	0	0	0	22.8553	0	22.9347	0	0	0	0	2	0	TRUE		22.895			0.9		0	0	0	1	0	1	0	0	0	0	2	0
Gorai.008G273900.1.D;Gorai.008G273900.1.A	Gorai.008G273900.1.D;Gorai.008G273900.1.A	Gorai.008G273900.1.D	5;5	Gorai.008G273900	Gorai.008G273900.1.A;Gorai.008G273900.1.D	case 2: unique orthologs and multiple homeologs, choose the homeolog A and D with isoform with max count respectively.	93515455	1	1.5.1.25 - Thiomorpholine-carboxylate dehydrogenase / Ketimine reductase (1 of 1)	AT5G52810.1	NAD(P)-binding Rossmann-fold superfamily protein		plastid	35.14	2223300	3035800	4838800	27161000	22564000	9297900	0	0	0	0	0	0	17609000	7540300	3573000	0	0	0	0	0	0	24.0698	22.8462	21.7687	0	0	0	0	3	0	TRUE		22.8949			0.9		1	0	1	3	0	3	0	0	0	2	2	0
Gorai.010G011500.1.A;Gorai.010G011500.1.D	Gorai.010G011500.1.A;Gorai.010G011500.1.D	Gorai.010G011500.1.A	4;3	Gorai.010G011500	Gorai.010G011500.1.A;Gorai.010G011500.1.D	case 2: unique orthologs and multiple homeologs, choose the homeolog A and D with isoform with max count respectively.	93522098	1	PTHR10994//PTHR10994:SF79 - RETICULON // SUBFAMILY NOT NAMED (1 of 2)	AT1G19360.1	Nucleotide-diphospho-sugar transferase family protein		golgi	48.384	8300600	3586900	15005000	15060000	18266000	20919000	0	0	0	8469700	6395500	17408000	6880800	7526800	9123900	0	0	0	23.0139	22.6086	24.0532	22.7141	22.8436	23.1212	0	0	0	3	3	0	TRUE		22.893			0.9		0	0	2	2	1	3	0	0	0	1	3	0
Gorai.001G220300.1.A;Gorai.001G220300.1.D	Gorai.001G220300.1.A;Gorai.001G220300.1.D	Gorai.001G220300.1.A	2;1	Gorai.001G220300	Gorai.001G220300.1.A;Gorai.001G220300.1.D	case 2: unique orthologs and multiple homeologs, choose the homeolog A and D with isoform with max count respectively.	93524352	4	PTHR23130:SF80 - AUXIN-INDUCED IN ROOT CULTURES PROTEIN 12 (1 of 5)	AT5G35735.1	Auxin-responsive family protein		plasma membrane	42.998	0	0	0	18857000	14199000	14310000	1318400	1470800	862420	0	0	0	8592300	7223500	7611100	0	0	0	0	0	0	23.0346	22.7843	22.8597	0	0	0	0	3	0	TRUE		22.8929			0.9		0	0	0	4	3	3	0	0	0	0	3	0
Gorai.009G082100.2.D;Gorai.009G082100.1.D;Gorai.006G116900.4.A;Gorai.009G082100.2.A;Gorai.009G082100.1.A;Gorai.006G116900.5.A;Gorai.006G116900.3.A;Gorai.006G116900.2.A;Gorai.006G116900.1.A;Gorai.006G116900.4.D;Gorai.006G116900.5.D;Gorai.006G116900.3.D;Gorai.006G116900.2.D;Gorai.006G116900.1.D	Gorai.009G082100.2.D;Gorai.009G082100.1.D;Gorai.006G116900.4.A;Gorai.009G082100.2.A;Gorai.009G082100.1.A;Gorai.006G116900.5.A;Gorai.006G116900.3.A;Gorai.006G116900.2.A;Gorai.006G116900.1.A	Gorai.009G082100.2.D	3;3;2;2;2;2;2;2;2;1;1;1;1;1	Gorai.009G082100	Gorai.006G116900.4.A;Gorai.006G116900.4.D;Gorai.009G082100.2.A;Gorai.009G082100.2.D	case 3: multiple orthologs and multiple homeologs, choose the homolog A and D with isoform with max count respectively.	93521715	1	PTHR32295:SF12 - PROTEIN IQ-DOMAIN 15-RELATED (1 of 2)	AT3G22190.1	IQ-domain 5	IQD5	cytosol	48.019	628510	0	0	15235000	14685000	16894000	278520	0	0	0	0	0	6927500	7408800	9089100	0	0	0	0	0	0	22.7239	22.8208	23.1157	0	0	0	0	3	0	TRUE		22.8868			0.9		0	0	0	2	2	4	0	0	0	0	3	0
Gorai.009G024300.1.A;Gorai.009G024300.2.A;Gorai.009G024300.3.A;Gorai.009G024300.1.D;Gorai.009G024300.2.D;Gorai.009G024300.3.D;Gorai.002G059500.1.D;Gorai.009G024300.4.A;Gorai.002G059500.2.D;Gorai.002G059500.2.A;Gorai.002G059500.3.D;Gorai.002G059500.3.A;Gorai.009G024300.4.D;Gorai.002G059500.1.A;Gorai.001G005000.2.D;Gorai.001G005000.1.A;Gorai.002G059500.4.A;Gorai.002G059500.4.D;Gorai.002G059500.5.A;Gorai.002G059500.5.D;Gorai.001G005000.2.A;Gorai.001G005000.1.D	Gorai.009G024300.1.A;Gorai.009G024300.2.A;Gorai.009G024300.3.A;Gorai.009G024300.1.D;Gorai.009G024300.2.D;Gorai.009G024300.3.D;Gorai.002G059500.1.D;Gorai.009G024300.4.A;Gorai.002G059500.2.D;Gorai.002G059500.2.A;Gorai.002G059500.3.D;Gorai.002G059500.3.A;Gorai.009G024300.4.D;Gorai.002G059500.1.A;Gorai.001G005000.2.D;Gorai.001G005000.1.A;Gorai.002G059500.4.A;Gorai.002G059500.4.D;Gorai.002G059500.5.A;Gorai.002G059500.5.D;Gorai.001G005000.2.A;Gorai.001G005000.1.D	Gorai.009G024300.1.A	2;2;2;2;2;2;1;1;1;1;1;1;1;1;1;1;1;1;1;1;1;1	Gorai.009G024300	Gorai.001G005000.1.A;Gorai.001G005000.2.D;Gorai.002G059500.2.A;Gorai.002G059500.1.D;Gorai.009G024300.1.A;Gorai.009G024300.1.D	case 3: multiple orthologs and multiple homeologs, choose the homolog A and D with isoform with max count respectively.	93440671	1	K07889 - Ras-related protein Rab-5C (RAB5C) (1 of 8)	AT5G45130.1	RAB homolog 1	ATRAB-F2A,ATRAB5A,ATRABF2A,RAB-F2A,RAB5A,RABF2A,RHA1	endoplasmic reticulum	34.207	2802100	3228700	8735300	9538800	14662000	16862000	0	0	0	0	0	6285200	7074000	7336000	8988400	0	0	0	0	0	22.5835	22.7541	22.8066	23.0996	0	0	0	1	3	0	TRUE		22.8868			0.9		1	0	1	2	4	4	0	0	0	2	3	0
Gorai.008G175300.4.A;Gorai.008G175300.3.A;Gorai.008G175300.2.A;Gorai.008G175300.1.A;Gorai.008G175300.4.D;Gorai.008G175300.3.D;Gorai.008G175300.2.D;Gorai.008G175300.1.D	Gorai.008G175300.4.A;Gorai.008G175300.3.A;Gorai.008G175300.2.A;Gorai.008G175300.1.A;Gorai.008G175300.4.D;Gorai.008G175300.3.D;Gorai.008G175300.2.D;Gorai.008G175300.1.D	Gorai.008G175300.4.A	5;5;5;5;4;4;4;4	Gorai.008G175300	Gorai.008G175300.4.A;Gorai.008G175300.4.D	case 2: unique orthologs and multiple homeologs, choose the homeolog A and D with isoform with max count respectively.	93521133	2	PTHR31923:SF7 - BSD DOMAIN-CONTAINING PROTEIN (1 of 2)	AT1G26300.1	BSD domain-containing protein		nucleus	37.422	6213400	2336400	7193500	12405000	25347000	20964000	0	0	0	7130500	5589200	8367900	6373400	8693100	8341400	0	0	0	22.7656	22.4142	22.9964	22.6036	23.0514	22.9919	0	0	0	3	3	0	TRUE		22.8823			0.9		0	0	0	2	3	4	0	0	0	0	3	0
Gorai.001G006400.2.A;Gorai.001G006400.1.A;Gorai.001G006400.2.D;Gorai.001G006400.1.D	Gorai.001G006400.2.A;Gorai.001G006400.1.A;Gorai.001G006400.2.D;Gorai.001G006400.1.D	Gorai.001G006400.2.A	2;2;2;2	Gorai.001G006400	Gorai.001G006400.2.A;Gorai.001G006400.2.D	case 2: unique orthologs and multiple homeologs, choose the homeolog A and D with isoform with max count respectively.	93064083	1	1.1.1.35//4.2.1.17//5.1.2.3//5.3.3.8 - 3-hydroxyacyl-CoA dehydrogenase / Beta-keto-reductase // Enoyl-CoA hydratase / Unsaturated acyl-CoA hydratase // Dodecenoyl-CoA isomerase / Dodecenoyl-CoA Delta-isomerase (1 of 8)	AT4G29010.1	Enoyl-CoA hydratase/isomerase family	AIM1	peroxisome	78.107	7171200	5552400	9478200	18038000	14615000	10421000	0	0	0	0	0	0	6572900	8990800	0	0	0	0	0	0	0	22.6481	23.1	0	0	0	0	0	2	0	TRUE		22.8741			0.9		0	0	0	1	1	1	0	0	0	0	3	0
Gorai.009G182500.1.D;Gorai.009G182500.1.A	Gorai.009G182500.1.D;Gorai.009G182500.1.A	Gorai.009G182500.1.D	4;4	Gorai.009G182500	Gorai.009G182500.1.A;Gorai.009G182500.1.D	case 2: unique orthologs and multiple homeologs, choose the homeolog A and D with isoform with max count respectively.	93523164	2	PTHR31906:SF5 - PLASTID-LIPID-ASSOCIATED PROTEIN 3, CHLOROPLASTIC-RELATED (1 of 3)	AT4G04020.1	fibrillin	FIB	plastid	35.423	1932200	1262200	1085700	30203000	11199000	8172600	0	0	0	0	0	0	10913000	6621900	6204500	0	0	0	0	0	0	23.3795	22.6588	22.5649	0	0	0	0	3	0	TRUE		22.8677			0.9		0	0	0	5	2	1	0	0	0	0	3	0
Gorai.004G000900.3.D;Gorai.004G000900.3.A;Gorai.004G000900.2.D;Gorai.004G000900.2.A;Gorai.004G000900.1.D	Gorai.004G000900.3.D;Gorai.004G000900.3.A;Gorai.004G000900.2.D;Gorai.004G000900.2.A;Gorai.004G000900.1.D	Gorai.004G000900.3.D	3;3;3;3;3	Gorai.004G000900	Gorai.004G000900.3.A;Gorai.004G000900.3.D	case 2: unique orthologs and multiple homeologs, choose the homeolog A and D with isoform with max count respectively.	93521766	1	PTHR11132//PTHR11132:SF98 - SOLUTE CARRIER FAMILY 35 // SUBFAMILY NOT NAMED (1 of 2)	AT1G06890.1	nodulin MtN21 /EamA-like transporter family protein		golgi	37.952	4761100	1790100	8944300	8778100	24125000	15027000	0	0	0	0	0	10261000	6748700	6856000	9488700	0	0	0	0	0	23.2907	22.6862	22.7089	23.1778	0	0	0	1	3	0	TRUE		22.8576			0.9		1	0	1	2	5	2	0	0	0	2	3	0
Gorai.007G353500.3.D;Gorai.007G353500.3.A;Gorai.007G353500.1.D;Gorai.007G353500.1.A;Gorai.007G353500.2.D;Gorai.007G353500.2.A	Gorai.007G353500.3.D;Gorai.007G353500.3.A;Gorai.007G353500.1.D;Gorai.007G353500.1.A;Gorai.007G353500.2.D;Gorai.007G353500.2.A	Gorai.007G353500.3.D	3;3;3;3;2;2	Gorai.007G353500	Gorai.007G353500.3.A;Gorai.007G353500.3.D	case 2: unique orthologs and multiple homeologs, choose the homeolog A and D with isoform with max count respectively.	93522932	1	K01760 - cystathionine beta-lyase (metC) (1 of 1)	AT3G57050.1	cystathionine beta-lyase	CBL	plastid	43.198	5568400	801960	1799500	15521000	14938000	15224000	532250	0	0	0	0	0	6827100	7337800	8618300	0	0	0	0	0	0	22.7028	22.8069	23.039	0	0	0	0	3	0	TRUE		22.8496			0.9		0	0	0	2	2	3	0	0	0	0	3	0
Gorai.002G136700.4.D;Gorai.002G136700.4.A;Gorai.002G136700.1.D;Gorai.002G136700.1.A;Gorai.002G136700.3.D;Gorai.002G136700.3.A;Gorai.002G136700.2.D;Gorai.002G136700.2.A;Gorai.008G050100.3.D;Gorai.008G050100.3.A;Gorai.008G050100.4.D;Gorai.008G050100.1.D	Gorai.002G136700.4.D;Gorai.002G136700.4.A;Gorai.002G136700.1.D;Gorai.002G136700.1.A;Gorai.002G136700.3.D;Gorai.002G136700.3.A;Gorai.002G136700.2.D;Gorai.002G136700.2.A;Gorai.008G050100.3.D;Gorai.008G050100.3.A;Gorai.008G050100.4.D;Gorai.008G050100.1.D	Gorai.002G136700.4.D	1;1;1;1;1;1;1;1;0;0;0;0	Gorai.002G136700	Gorai.002G136700.4.A;Gorai.002G136700.4.D	case 2: unique orthologs and multiple homeologs, choose the homeolog A and D with isoform with max count respectively.	93519826	1	2.1.2.3 - Phosphoribosylaminoimidazolecarboxamide formyltransferase / Aminoimidazolecarboxamide ribonucleotide transformylase (1 of 2)	AT2G35040.1	AICARFT/IMPCHase bienzyme family protein		plastid	51.725	3118100	1234100	0	14887000	4595100	15903000	0	0	0	0	0	0	6422000	0	8876600	0	0	0	0	0	0	22.6146	0	23.0816	0	0	0	0	2	0	TRUE		22.8481			0.9		0	0	0	1	0	2	0	0	0	0	2	0
Gorai.008G284800.2.A;Gorai.008G284800.3.A;Gorai.008G284800.1.A;Gorai.008G284800.3.D;Gorai.008G284800.2.D;Gorai.008G284800.1.D;Gorai.006G064600.1.D;Gorai.006G064600.1.A;Gorai.007G008200.1.A;Gorai.007G008200.1.D	Gorai.008G284800.2.A;Gorai.008G284800.3.A;Gorai.008G284800.1.A;Gorai.008G284800.3.D;Gorai.008G284800.2.D;Gorai.008G284800.1.D	Gorai.008G284800.2.A	3;3;3;2;2;2;1;1;1;1	Gorai.008G284800	Gorai.006G064600.1.A;Gorai.006G064600.1.D;Gorai.007G008200.1.A;Gorai.007G008200.1.D;Gorai.008G284800.2.A;Gorai.008G284800.3.D	case 3: multiple orthologs and multiple homeologs, choose the homolog A and D with isoform with max count respectively.	93524578	1	PF04674 - Phosphate-induced protein 1 conserved region (Phi_1) (1 of 20)	AT5G51550.1	EXORDIUM like 3	EXL3	extracellular	37.654	3688800	1152000	3805400	19617000	15965000	15862000	0	0	0	5051100	0	5281000	7415700	6906600	8397500	0	0	0	22.2682	0	22.3324	22.8222	22.7195	23.0015	0	0	0	2	3	0	TRUE		22.8477			0.9		0	0	0	4	4	3	0	0	0	0	3	0
Gorai.002G123400.1.A;Gorai.002G123400.1.D;Gorai.001G132500.2.A.p2;Gorai.001G132500.1.A.p2	Gorai.002G123400.1.A;Gorai.002G123400.1.D	Gorai.002G123400.1.A	2;2;0;0	Gorai.002G123400	Gorai.002G123400.1.A;Gorai.002G123400.1.D	case 2: unique orthologs and multiple homeologs, choose the homeolog A and D with isoform with max count respectively.	93065738	1	PTHR11588:SF97 - TUBULIN BETA-4 CHAIN-RELATED (1 of 9)	AT1G75780.1	tubulin beta-1 chain	TUB1	cytosol	50.65	2986900	1455900	0	13274000	8117100	17818000	140200	0	0	0	0	0	5822600	0	9777000	0	0	0	0	0	0	22.4732	0	23.221	0	0	0	0	2	0	TRUE		22.8471			0.9		0	0	0	2	1	2	0	0	0	0	3	0
Gorai.005G043500.4.D;Gorai.005G043500.2.A;Gorai.005G043500.5.A;Gorai.005G043500.5.D;Gorai.005G043500.3.D;Gorai.005G043500.7.D;Gorai.005G043500.2.D;Gorai.005G043500.3.A;Gorai.005G043500.1.A;Gorai.005G043500.1.D;Gorai.005G043500.6.A;Gorai.005G043500.6.D;Gorai.005G043500.4.A;Gorai.005G043500.7.A;Gorai.006G239800.1.A;Gorai.006G239800.1.D;Gorai.006G239800.3.A;Gorai.006G239800.2.A;Gorai.006G239800.2.D;Gorai.006G239800.3.D	Gorai.005G043500.4.D;Gorai.005G043500.2.A;Gorai.005G043500.5.A;Gorai.005G043500.5.D;Gorai.005G043500.3.D;Gorai.005G043500.7.D;Gorai.005G043500.2.D;Gorai.005G043500.3.A;Gorai.005G043500.1.A;Gorai.005G043500.1.D;Gorai.005G043500.6.A;Gorai.005G043500.6.D;Gorai.005G043500.4.A;Gorai.005G043500.7.A	Gorai.005G043500.4.D	3;3;3;3;3;3;3;3;3;3;3;3;3;3;1;1;1;1;1;1	Gorai.005G043500	Gorai.005G043500.2.A;Gorai.005G043500.4.D;Gorai.006G239800.1.A;Gorai.006G239800.1.D	case 3: multiple orthologs and multiple homeologs, choose the homolog A and D with isoform with max count respectively.	93516662	1	PTHR33345:SF3 - GENOMIC DNA, CHROMOSOME 3, BAC CLONE:F16J14 (1 of 2)	AT3G22520.1	#N/A		nucleus	43.826	5736600	2018900	5769600	14489000	12544000	18364000	0	53376	0	0	0	0	6269000	8471100	8054400	0	0	0	0	0	0	22.5798	23.0141	22.9413	0	0	0	0	3	0	TRUE		22.8451			0.9		0	0	0	0	2	3	0	0	0	0	2	0
Gorai.011G242400.3.D;Gorai.011G242400.3.A;Gorai.011G242400.2.D;Gorai.011G242400.2.A;Gorai.011G242400.1.D;Gorai.011G242400.1.A	Gorai.011G242400.3.D;Gorai.011G242400.3.A;Gorai.011G242400.2.D;Gorai.011G242400.2.A;Gorai.011G242400.1.D;Gorai.011G242400.1.A	Gorai.011G242400.3.D	3;3;3;3;3;3	Gorai.011G242400	Gorai.011G242400.3.A;Gorai.011G242400.3.D	case 2: unique orthologs and multiple homeologs, choose the homeolog A and D with isoform with max count respectively.	93515582	1	PTHR23088:SF27 - NITRILASE HOMOLOG 1 (1 of 1)	AT4G08790.1	Nitrilase/cyanide hydratase and apolipoprotein N-acyltransferase family protein		plastid	27.114	8836600	2259700	1522300	22287000	10186000	17582000	0	0	0	7832800	6233300	0	7029600	7846700	7722200	0	0	0	22.9011	22.5716	0	22.745	22.9037	22.8806	0	0	0	2	3	0	TRUE		22.8431			0.9		0	0	0	5	1	2	0	0	0	0	3	0
Gorai.007G186800.1.D;Gorai.007G186800.1.A	Gorai.007G186800.1.D	Gorai.007G186800.1.D	3;1	Gorai.007G186800	Gorai.007G186800.1.A;Gorai.007G186800.1.D	case 2: unique orthologs and multiple homeologs, choose the homeolog A and D with isoform with max count respectively.	93516295	1	4.2.1.122 - Tryptophan synthase (indole-salvaging) / Tryptophan synthase beta-2 (1 of 1)	AT5G38530.1	tryptophan synthase beta type 2	TSBtype2	plastid	55.342	0	1061200	0	17275000	14989000	4196200	0	0	0	0	0	0	5878800	9528800	0	0	0	0	0	0	0	22.4871	23.1839	0	0	0	0	0	2	0	TRUE		22.8355			0.91		0	0	0	5	6	2	0	0	0	0	3	0
Gorai.013G097600.1.D;Gorai.013G097600.1.A	Gorai.013G097600.1.D	Gorai.013G097600.1.D	3;1	Gorai.013G097600	Gorai.013G097600.1.A;Gorai.013G097600.1.D	case 2: unique orthologs and multiple homeologs, choose the homeolog A and D with isoform with max count respectively.	93521133	2	PTHR31923:SF7 - BSD DOMAIN-CONTAINING PROTEIN (1 of 2)	AT1G26300.1	BSD domain-containing protein		nucleus	34.826	2247200	611430	5859200	9855300	17787000	16990000	0	0	0	0	0	5665800	5666000	8006500	9220400	0	0	0	0	0	22.4338	22.4339	22.9327	23.1364	0	0	0	1	3	0	TRUE		22.8343			0.91		0	0	0	0	4	4	0	0	0	0	2	0
Gorai.011G062900.1.D;Gorai.011G062900.1.A	Gorai.011G062900.1.D;Gorai.011G062900.1.A	Gorai.011G062900.1.D	2;2	Gorai.011G062900	Gorai.011G062900.1.A;Gorai.011G062900.1.D	case 2: unique orthologs and multiple homeologs, choose the homeolog A and D with isoform with max count respectively.	93522278	2	PTHR10314:SF125 - THREONINE SYNTHASE 2, CHLOROPLASTIC (1 of 4)	AT4G29840.1	Pyridoxal-5\'-phosphate-dependent enzyme family protein	MTO2,TS	plastid	49.781	2806900	0	0	6049400	13099000	15882000	0	0	0	0	0	0	0	5979600	9201800	0	0	0	0	0	0	0	22.5116	23.1335	0	0	0	0	2	0	TRUE		22.8226			0.91		0	0	0	1	1	2	0	0	0	0	3	0
Gorai.006G209400.3.D;Gorai.006G209400.3.A;Gorai.006G209400.5.D;Gorai.006G209400.5.A;Gorai.006G209400.4.D;Gorai.006G209400.4.A;Gorai.006G209400.2.D;Gorai.006G209400.2.A;Gorai.006G209400.1.D;Gorai.006G209400.1.A	Gorai.006G209400.3.D;Gorai.006G209400.3.A;Gorai.006G209400.5.D;Gorai.006G209400.5.A;Gorai.006G209400.4.D;Gorai.006G209400.4.A;Gorai.006G209400.2.D;Gorai.006G209400.2.A;Gorai.006G209400.1.D;Gorai.006G209400.1.A	Gorai.006G209400.3.D	4;4;4;4;4;4;4;4;4;3	Gorai.006G209400	Gorai.006G209400.3.A;Gorai.006G209400.3.D	case 2: unique orthologs and multiple homeologs, choose the homeolog A and D with isoform with max count respectively.	93519194	1	6.3.2.2 - Glutamate--cysteine ligase / Gamma-glutamylcysteine synthetase (1 of 1)	AT4G23100.1	glutamate-cysteine ligase	ATECS1,CAD2,GSH1,GSHA,PAD2,RML1	plastid	55.425	3981500	2420300	3374500	20504000	11232000	7184100	663930	0	0	0	0	0	8503000	6464500	0	0	0	0	0	0	0	23.0195	22.6241	0	0	0	0	0	2	0	TRUE		22.8218			0.91		1	0	0	4	1	0	0	0	0	1	2	0
Gorai.007G172000.2.D;Gorai.007G172000.2.A;Gorai.007G172000.1.D;Gorai.007G172000.1.A;Gorai.007G172000.3.D;Gorai.007G172000.3.A	Gorai.007G172000.2.D;Gorai.007G172000.2.A;Gorai.007G172000.1.D;Gorai.007G172000.1.A;Gorai.007G172000.3.D;Gorai.007G172000.3.A	Gorai.007G172000.2.D	4;4;4;4;3;3	Gorai.007G172000	Gorai.007G172000.2.A;Gorai.007G172000.2.D	case 2: unique orthologs and multiple homeologs, choose the homeolog A and D with isoform with max count respectively.	93520754	1	PTHR10804:SF9 - METHIONINE AMINOPEPTIDASE 2 (1 of 1)	AT3G59990.4	methionine aminopeptidase 2B	MAP2B	cytosol	48.71	2271700	0	2548900	23438000	13868000	14266000	0	0	0	0	0	4951000	8206300	6280800	7880500	0	0	0	0	0	22.2393	22.9683	22.5825	22.9099	0	0	0	1	3	0	TRUE		22.8202			0.91		0	0	0	5	2	2	0	0	0	0	3	0
Gorai.010G205900.2.D;Gorai.010G205900.2.A;Gorai.010G205900.1.D;Gorai.010G205900.1.A	Gorai.010G205900.2.D;Gorai.010G205900.2.A;Gorai.010G205900.1.D;Gorai.010G205900.1.A	Gorai.010G205900.2.D	2;2;2;2	Gorai.010G205900	Gorai.010G205900.2.A;Gorai.010G205900.2.D	case 2: unique orthologs and multiple homeologs, choose the homeolog A and D with isoform with max count respectively.	93517054	1	1.1.5.3 - Glycerol-3-phosphate dehydrogenase / sn-glycerol-3-phosphate dehydrogenase (1 of 2)	AT3G10370.1	FAD-dependent oxidoreductase family protein	SDP6	mitochondrion	68.941	11014000	7199800	10933000	14575000	16804000	10942000	0	0	0	0	8841600	10261000	7675100	7123900	0	0	0	0	0	23.0759	23.2907	22.8718	22.7642	0	0	0	0	2	2	0	TRUE		22.818			0.91		0	0	1	2	4	2	0	0	0	1	3	0
Gorai.011G241800.3.D;Gorai.011G241800.3.A;Gorai.011G241800.1.D;Gorai.011G241800.1.A;Gorai.011G241800.4.D;Gorai.011G241800.4.A;Gorai.011G241800.2.D;Gorai.011G241800.2.A	Gorai.011G241800.3.D;Gorai.011G241800.3.A;Gorai.011G241800.1.D;Gorai.011G241800.1.A	Gorai.011G241800.3.D	3;3;3;3;1;1;1;1	Gorai.011G241800	Gorai.011G241800.3.A;Gorai.011G241800.3.D	case 2: unique orthologs and multiple homeologs, choose the homeolog A and D with isoform with max count respectively.	93521306	1	K16546 - FGFR1 oncogene partner (FGFR10P) (1 of 2)	AT3G55005.1	tonneau 1b (TON1b)	TON1B	cytosol	27.753	3640500	4509800	4980500	12956000	1258100	16568000	0	155190	0	0	0	0	7642900	0	7140100	0	0	0	0	0	0	22.8657	0	22.7675	0	0	0	0	2	0	TRUE		22.8166			0.91		0	0	0	2	0	3	0	0	0	0	2	0
Gorai.009G192800.2.D;Gorai.009G192800.1.D	Gorai.009G192800.2.D;Gorai.009G192800.1.D	Gorai.009G192800.2.D	2;2	Gorai.009G192800	Gorai.009G192800.2.D	case 1: unique ortholog and unique homoeolog, choose the isoform with max count.	93521330	3	PTHR22835//PTHR22835:SF196 - ZINC FINGER FYVE DOMAIN CONTAINING PROTEIN // SUBFAMILY NOT NAMED (1 of 2)	AT1G20110.1	RING/FYVE/PHD zinc finger superfamily protein		nucleus	60.997	4746400	0	4233700	13557000	15333000	16097000	0	0	0	4975000	0	4430200	6524700	8255800	7421800	0	0	0	22.2463	0	22.0789	22.6375	22.977	22.8233	0	0	0	2	3	0	TRUE		22.8126			0.91		0	0	0	3	3	2	0	0	0	0	3	0
Gorai.003G002700.4.D;Gorai.003G002700.4.A;Gorai.003G002700.2.D;Gorai.003G002700.2.A;Gorai.003G002700.3.D;Gorai.003G002700.3.A;Gorai.003G002700.1.D;Gorai.003G002700.1.A	Gorai.003G002700.4.D;Gorai.003G002700.4.A;Gorai.003G002700.2.D;Gorai.003G002700.2.A;Gorai.003G002700.3.D;Gorai.003G002700.3.A;Gorai.003G002700.1.D;Gorai.003G002700.1.A	Gorai.003G002700.4.D	3;3;3;3;3;3;3;3	Gorai.003G002700	Gorai.003G002700.4.A;Gorai.003G002700.4.D	case 2: unique orthologs and multiple homeologs, choose the homeolog A and D with isoform with max count respectively.	93520725	1	3.1.3.66 - Phosphatidylinositol-3,4-bisphosphate 4-phosphatase / Phosphoinositide 4-phosphatase (1 of 3)	AT3G51460.1	Phosphoinositide phosphatase family protein	RHD4	endoplasmic reticulum	47.275	3955000	4258800	6303000	14317000	17980000	14369000	0	0	0	0	5828900	7421600	9143600	7037400	6161800	0	0	0	0	22.4748	22.8233	23.1243	22.7466	22.5549	0	0	0	2	3	0	TRUE		22.8086			0.91		0	0	0	3	1	0	0	0	0	0	2	0
Gorai.010G068600.1.D;Gorai.010G068600.3.D;Gorai.010G068600.2.D	Gorai.010G068600.1.D;Gorai.010G068600.3.D;Gorai.010G068600.2.D	Gorai.010G068600.1.D	3;3;3	Gorai.010G068600	Gorai.010G068600.1.D	case 1: unique ortholog and unique homoeolog, choose the isoform with max count.	93517807	3	K09533 - DnaJ homolog subfamily C member 13 (DNAJC13) (1 of 2)	AT2G26890.1	DNAJ heat shock N-terminal domain-containing protein	GRV2,KAM2	golgi	281.72	0	0	0	4816000	16764000	11714000	0	0	0	0	0	0	0	8362800	6430500	0	0	0	0	0	0	0	22.9956	22.6165	0	0	0	0	2	0	TRUE		22.806			0.91		0	0	0	1	2	2	0	0	0	0	3	0
Gorai.008G213200.1.D;Gorai.008G213200.4.D;Gorai.008G213200.1.A;Gorai.008G213200.6.D;Gorai.008G213200.6.A;Gorai.008G213200.2.D;Gorai.008G213200.2.A;Gorai.008G213200.5.D;Gorai.008G213200.5.A;Gorai.008G213200.3.A;Gorai.008G213200.3.D;Gorai.008G213200.4.A	Gorai.008G213200.1.D;Gorai.008G213200.4.D;Gorai.008G213200.1.A;Gorai.008G213200.6.D;Gorai.008G213200.6.A;Gorai.008G213200.2.D;Gorai.008G213200.2.A;Gorai.008G213200.5.D;Gorai.008G213200.5.A;Gorai.008G213200.3.A;Gorai.008G213200.3.D;Gorai.008G213200.4.A	Gorai.008G213200.1.D	1;1;1;1;1;1;1;1;1;0;0;1	Gorai.008G213200	Gorai.008G213200.1.A;Gorai.008G213200.1.D	case 2: unique orthologs and multiple homeologs, choose the homeolog A and D with isoform with max count respectively.	93466021	1	1.4.1.3 - Glutamate dehydrogenase (NAD(P)(+)) / Glutamic dehydrogenase (1 of 5)	AT5G07440.1	glutamate dehydrogenase 2	GDH2	mitochondrion	44.82	5030400	1545800	3778400	17081000	13084000	15632000	0	0	0	0	0	0	7310200	7096700	7583800	0	0	0	0	0	0	22.8015	22.7587	22.8545	0	0	0	0	3	0	TRUE		22.8049			0.91		0	0	0	3	2	2	0	0	0	0	3	0
Gorai.001G014100.1.A;Gorai.004G248700.1.A;Gorai.007G279700.1.A;Gorai.004G248700.1.D;Gorai.007G279700.1.D;Gorai.004G248700.2.A;Gorai.004G248700.2.D;Gorai.006G218700.2.D;Gorai.006G218700.3.A;Gorai.006G218700.3.D;Gorai.006G218700.1.A;Gorai.006G218700.1.D;Gorai.006G218700.2.A;Gorai.009G040400.4.A;Gorai.009G040400.1.D;Gorai.009G040400.3.D;Gorai.009G040400.3.A;Gorai.009G040400.1.A;Gorai.006G053100.1.D;Gorai.009G040400.2.D;Gorai.009G040400.2.A;Gorai.009G040400.4.D;Gorai.006G053100.2.D;Gorai.007G257900.4.D;Gorai.006G053100.2.A;Gorai.007G257900.2.A;Gorai.012G020200.1.A;Gorai.012G020200.1.D;Gorai.007G257900.3.D;Gorai.007G257900.3.A;Gorai.007G257900.1.D;Gorai.007G257900.1.A;Gorai.007G257900.2.D;Gorai.011G164300.1.D;Gorai.006G053100.2.A.p2;Gorai.007G257900.4.A;Gorai.006G053100.1.A.p2;Gorai.006G053100.4.A;Gorai.006G053100.3.A;Gorai.006G053100.1.A;Gorai.006G053100.4.D;Gorai.011G164300.1.A;Gorai.006G053100.3.D	Gorai.001G014100.1.A	Gorai.001G014100.1.A	2;0;0;0;0;0;0;0;0;0;0;0;0;0;0;0;0;0;0;0;0;0;0;0;0;0;0;0;0;0;0;0;0;0;0;0;0;0;0;0;0;0;0	Gorai.001G014100	Gorai.001G014100.1.A	case 1: unique ortholog and unique homoeolog, choose the isoform with max count.	93524112	3	PTHR13140:SF390 - MYOSIN-11-RELATED (1 of 7)	AT5G20490.1	Myosin family protein with Dil domain	ATXIK,XI-17,XIK	golgi	173.01	3053300	2228500	2975000	9603100	12043000	16155000	0	0	0	0	0	0	0	6263200	8530700	0	0	0	0	0	0	0	22.5785	23.0242	0	0	0	0	2	0	TRUE		22.8014			0.91		0	0	0	1	1	3	0	0	0	0	3	0
Gorai.013G261200.1.A	Gorai.013G261200.1.A	Gorai.013G261200.1.A	2	Gorai.013G261200	Gorai.013G261200.1.A	case 1: unique ortholog and unique homoeolog, choose the isoform with max count.	93515898	2	PTHR11902:SF13 - CYTOSOLIC ENOLASE 3 (1 of 1)	AT2G29560.1	cytosolic enolase	ENOC	cytosol	51.368	3926800	1602500	6243200	7098900	14799000	13302000	0	0	0	0	0	6378300	0	7204800	7406700	0	0	0	0	0	22.6047	0	22.7805	22.8204	0	0	0	1	2	0	TRUE		22.8005			0.91		1	0	1	2	3	3	0	0	0	2	3	0
Gorai.001G082400.1.D;Gorai.001G082400.1.A;Gorai.001G203600.2.A.p2;Gorai.001G082400.2.D;Gorai.001G082400.2.A;Gorai.001G203600.1.A	Gorai.001G082400.1.D;Gorai.001G082400.1.A;Gorai.001G203600.2.A.p2;Gorai.001G082400.2.D;Gorai.001G082400.2.A;Gorai.001G203600.1.A	Gorai.001G082400.1.D	1;1;0;1;1;0	Gorai.001G082400	Gorai.001G082400.1.A;Gorai.001G082400.1.D	case 2: unique orthologs and multiple homeologs, choose the homeolog A and D with isoform with max count respectively.	93520009	1	PTHR30603//PTHR30603:SF18 - RNA POLYMERASE SIGMA FACTOR RPO // SUBFAMILY NOT NAMED (1 of 3)	AT3G02420.1	#N/A		golgi	38.687	5264500	0	5837700	16709000	15703000	11620000	0	0	0	0	0	0	7480700	7364800	6923100	0	0	0	0	0	0	22.8347	22.8122	22.723	0	0	0	0	3	0	TRUE		22.79			0.91		0	0	1	3	1	2	0	0	0	1	3	0
Gorai.011G209900.4.D;Gorai.011G209900.3.D;Gorai.011G209900.2.D;Gorai.011G209900.1.D	Gorai.011G209900.4.D;Gorai.011G209900.3.D;Gorai.011G209900.2.D;Gorai.011G209900.1.D	Gorai.011G209900.4.D	3;3;3;3	Gorai.011G209900	Gorai.011G209900.4.D	case 1: unique ortholog and unique homoeolog, choose the isoform with max count.	93515815	2	K15437 - aminoacyl tRNA synthase complex-interacting multifunctional protein 1 (AIMP1, ARC1) (1 of 1)	AT2G40660.1	Nucleic acid-binding, OB-fold-like protein		cytosol	36.621	4952100	2363700	7457500	15465000	11965000	14654000	0	0	0	0	0	6308100	5996400	6645400	9565300	0	0	0	0	0	22.5888	22.5157	22.6639	23.1894	0	0	0	1	3	0	TRUE		22.7897			0.91		0	0	0	2	0	3	0	0	0	0	2	0
Gorai.010G125100.3.D;Gorai.010G125100.1.D	Gorai.010G125100.3.D;Gorai.010G125100.1.D	Gorai.010G125100.3.D	2;2	Gorai.010G125100	Gorai.010G125100.3.D	case 1: unique ortholog and unique homoeolog, choose the isoform with max count.	93522052	3	PTHR22166:SF12 - PROTEIN LUNAPARK (1 of 1)	AT4G31080.1	Protein of unknown function (DUF2296)		endoplasmic reticulum	43.285	3894500	3449800	6493800	14665000	16275000	3367800	0	0	0	0	0	5816700	5841700	8970600	0	0	0	0	0	0	22.4718	22.478	23.0968	0	0	0	0	1	2	0	TRUE		22.7874			0.91		0	0	1	4	2	0	0	0	0	1	2	0
Gorai.001G184700.1.A;Gorai.001G184700.1.D;Gorai.001G184700.3.A;Gorai.001G184700.3.D;Gorai.001G184700.9.A;Gorai.001G184700.4.A;Gorai.001G184700.4.D;Gorai.001G184700.5.A;Gorai.001G184700.5.D;Gorai.001G184700.9.D;Gorai.001G184700.6.A;Gorai.001G184700.6.D;Gorai.001G184700.7.A;Gorai.001G184700.7.D;Gorai.001G184700.8.A;Gorai.001G184700.8.D;Gorai.001G184700.2.A;Gorai.001G184700.10.A;Gorai.001G184700.10.D;Gorai.001G184700.2.D	Gorai.001G184700.1.A;Gorai.001G184700.1.D;Gorai.001G184700.3.A;Gorai.001G184700.3.D;Gorai.001G184700.9.A;Gorai.001G184700.4.A;Gorai.001G184700.4.D;Gorai.001G184700.5.A;Gorai.001G184700.5.D;Gorai.001G184700.9.D;Gorai.001G184700.6.A;Gorai.001G184700.6.D;Gorai.001G184700.7.A;Gorai.001G184700.7.D;Gorai.001G184700.8.A;Gorai.001G184700.8.D	Gorai.001G184700.1.A	3;3;3;3;2;2;2;2;2;2;2;2;2;2;2;2;1;1;1;1	Gorai.001G184700	Gorai.001G184700.1.A;Gorai.001G184700.1.D	case 2: unique orthologs and multiple homeologs, choose the homeolog A and D with isoform with max count respectively.	93521154	1	K05841 - sterol 3beta-glucosyltransferase [EC:2.4.1.173] Glc b1-3 sterol (E2.4.1.173) (1 of 4)	AT3G07020.1	UDP-Glycosyltransferase superfamily protein		plasma membrane	68.669	0	0	0	6477100	10460000	17002000	0	0	0	0	0	0	0	7381200	7067300	0	0	0	0	0	0	0	22.8154	22.7527	0	0	0	0	2	0	TRUE		22.7841			0.91		0	0	0	2	2	2	0	0	0	0	3	0
Gorai.003G101800.5.A;Gorai.003G101800.4.A.p2;Gorai.003G101800.3.A;Gorai.003G101800.2.D.p2;Gorai.003G101800.2.A.p2;Gorai.003G101800.1.D;Gorai.003G101800.1.A;Gorai.003G101800.5.D;Gorai.003G101800.4.D;Gorai.003G101800.3.D;Gorai.006G268200.1.A	Gorai.003G101800.5.A;Gorai.003G101800.4.A.p2;Gorai.003G101800.3.A;Gorai.003G101800.2.D.p2;Gorai.003G101800.2.A.p2;Gorai.003G101800.1.D;Gorai.003G101800.1.A;Gorai.003G101800.5.D;Gorai.003G101800.4.D;Gorai.003G101800.3.D;Gorai.006G268200.1.A	Gorai.003G101800.5.A	2;2;2;2;2;2;2;2;2;2;1	Gorai.003G101800	Gorai.003G101800.5.A;Gorai.003G101800.2.D.p2;Gorai.006G268200.1.A	case 3: multiple orthologs and multiple homeologs, choose the homolog A and D with isoform with max count respectively.	93516970	1	#N/A	AT5G08060.1	#N/A		mitochondrion	14.706	2431200	0	1037800	14314000	5643200	14875000	0	0	0	0	0	0	6543300	0	7942900	0	0	0	0	0	0	22.6416	0	22.9212	0	0	0	0	2	0	TRUE		22.7814			0.91		0	0	0	1	1	3	0	0	0	0	3	0
Gorai.001G068300.1.A;Gorai.001G068300.7.A;Gorai.001G068300.6.A;Gorai.001G068300.5.A;Gorai.001G068300.4.A;Gorai.001G068300.3.A;Gorai.001G068300.1.D;Gorai.001G068300.7.D;Gorai.001G068300.6.D;Gorai.001G068300.5.D;Gorai.001G068300.4.D;Gorai.001G068300.3.D;Gorai.001G068300.2.D;Gorai.001G068300.2.A;Gorai.001G068300.2.A.p3;Gorai.001G068300.2.D.p3	Gorai.001G068300.1.A;Gorai.001G068300.7.A;Gorai.001G068300.6.A;Gorai.001G068300.5.A;Gorai.001G068300.4.A;Gorai.001G068300.3.A;Gorai.001G068300.1.D;Gorai.001G068300.7.D;Gorai.001G068300.6.D;Gorai.001G068300.5.D;Gorai.001G068300.4.D;Gorai.001G068300.3.D;Gorai.001G068300.2.D;Gorai.001G068300.2.A	Gorai.001G068300.1.A	3;2;2;2;2;2;3;2;2;2;2;2;2;2;1;1	Gorai.001G068300	Gorai.001G068300.1.A;Gorai.001G068300.1.D	case 2: unique orthologs and multiple homeologs, choose the homeolog A and D with isoform with max count respectively.	93522184	3	PTHR19241//PTHR19241:SF271 - ATP-BINDING CASSETTE TRANSPORTER // SUBFAMILY NOT NAMED (1 of 2)	AT1G17840.1	white-brown complex homolog protein 11	ABCG11,ATWBC11,COF1,DSO,WBC11	plasma membrane	77.541	0	0	0	11487000	12045000	15719000	0	0	0	0	0	0	0	6223100	8336900	0	0	0	0	0	0	0	22.5692	22.9911	0	0	0	0	2	0	TRUE		22.7801			0.91		0	0	0	2	1	3	0	0	0	0	3	0
Gorai.002G088100.2.D;Gorai.002G088100.2.A;Gorai.002G088100.3.D;Gorai.002G088100.3.A;Gorai.002G088100.1.D;Gorai.002G088100.1.A;Gorai.011G262300.1.D;Gorai.011G262300.1.A;Gorai.013G160200.5.D;Gorai.013G160200.5.A	Gorai.002G088100.2.D;Gorai.002G088100.2.A;Gorai.002G088100.3.D;Gorai.002G088100.3.A;Gorai.002G088100.1.D;Gorai.002G088100.1.A	Gorai.002G088100.2.D	2;2;2;2;2;2;1;1;0;0	Gorai.002G088100	Gorai.002G088100.2.A;Gorai.002G088100.2.D;Gorai.011G262300.1.A;Gorai.011G262300.1.D	case 3: multiple orthologs and multiple homeologs, choose the homolog A and D with isoform with max count respectively.	93523871	3	PTHR24012:SF333 - POLYADENYLATE-BINDING PROTEIN RBP45B-RELATED (1 of 8)	AT4G27000.1	RNA-binding (RRM/RBD/RNP motifs) family protein	ATRBP45C	nucleus	45.473	0	3792700	0	11821000	15342000	22613000	0	0	0	0	7210200	0	4717100	6357700	12240000	0	0	0	0	22.7816	0	22.1695	22.6001	23.5451	0	0	0	1	3	0	TRUE		22.7715			0.92		0	0	2	3	5	3	0	0	0	1	3	0
Gorai.002G028200.3.D;Gorai.002G028200.3.A;Gorai.002G028200.2.D;Gorai.002G028200.2.A;Gorai.002G028200.4.D;Gorai.002G028200.4.A;Gorai.002G028200.1.D;Gorai.002G028200.1.A;Gorai.006G263500.1.D;Gorai.006G263500.1.A	Gorai.002G028200.3.D;Gorai.002G028200.3.A;Gorai.002G028200.2.D;Gorai.002G028200.2.A;Gorai.002G028200.4.D;Gorai.002G028200.4.A;Gorai.002G028200.1.D;Gorai.002G028200.1.A;Gorai.006G263500.1.D;Gorai.006G263500.1.A	Gorai.002G028200.3.D	2;2;2;2;2;2;2;2;1;1	Gorai.002G028200	Gorai.002G028200.3.A;Gorai.002G028200.3.D;Gorai.006G263500.1.A;Gorai.006G263500.1.D	case 3: multiple orthologs and multiple homeologs, choose the homolog A and D with isoform with max count respectively.	93524541	5	PTHR21136:SF72 - VESICLE-ASSOCIATED MEMBRANE PROTEIN 724 (1 of 2)	AT4G15780.1	vesicle-associated membrane protein 724	ATVAMP724,VAMP724	plasma membrane	18.824	8833100	4016300	4575800	12254000	10974000	15498000	0	0	0	7566000	4757100	0	6774600	6793500	7930600	0	0	0	22.8511	22.1817	0	22.6917	22.6957	22.919	0	0	0	2	3	0	TRUE		22.7688			0.92		0	0	0	4	3	2	0	0	0	0	3	0
Gorai.001G134900.1.D;Gorai.001G134900.1.A	Gorai.001G134900.1.D;Gorai.001G134900.1.A	Gorai.001G134900.1.D	3;3	Gorai.001G134900	Gorai.001G134900.1.A;Gorai.001G134900.1.D	case 2: unique orthologs and multiple homeologs, choose the homeolog A and D with isoform with max count respectively.	93439786	1	K13083 - flavonoid 3',5'-hydroxylase (CYP75A) (1 of 1)	AT5G07990.1	Cytochrome P450 superfamily protein	CYP75B1,D501,TT7	endoplasmic reticulum	57.213	1629600	0	0	15993000	16085000	11486000	0	0	0	0	0	0	7005600	8246500	6313600	0	0	0	0	0	0	22.7401	22.9754	22.59	0	0	0	0	3	0	TRUE		22.7685			0.92		0	0	0	3	4	1	0	0	0	0	3	0
Gorai.009G051100.1.D;Gorai.009G051100.3.D;Gorai.009G051100.2.D;Gorai.009G051100.1.A;Gorai.009G051100.3.A;Gorai.009G051100.2.A	Gorai.009G051100.1.D;Gorai.009G051100.3.D;Gorai.009G051100.2.D;Gorai.009G051100.1.A;Gorai.009G051100.3.A;Gorai.009G051100.2.A	Gorai.009G051100.1.D	2;2;1;2;2;1	Gorai.009G051100	Gorai.009G051100.1.A;Gorai.009G051100.1.D	case 2: unique orthologs and multiple homeologs, choose the homeolog A and D with isoform with max count respectively.	93073123	1	K15029 - translation initiation factor 3 subunit L (EIF3L) (1 of 2)	AT5G25754.1	RNA polymerase I-associated factor PAF67		cytosol	61.433	8306400	3579200	6090000	18368000	14470000	10368000	0	0	0	7909100	0	0	8162100	7630100	5826300	0	0	0	22.9151	0	0	22.9605	22.8633	22.4741	0	0	0	1	3	0	TRUE		22.766			0.92		0	0	1	1	2	3	0	0	0	1	3	0
Gorai.007G137300.7.D;Gorai.007G137300.7.A;Gorai.007G137300.6.D;Gorai.007G137300.6.A;Gorai.007G137300.5.D;Gorai.007G137300.5.A;Gorai.007G137300.4.D;Gorai.007G137300.4.A;Gorai.007G137300.1.A;Gorai.007G137300.2.D;Gorai.007G137300.2.A;Gorai.007G137300.3.D;Gorai.007G137300.3.A;Gorai.007G137300.1.D	Gorai.007G137300.7.D;Gorai.007G137300.7.A;Gorai.007G137300.6.D;Gorai.007G137300.6.A;Gorai.007G137300.5.D;Gorai.007G137300.5.A;Gorai.007G137300.4.D;Gorai.007G137300.4.A;Gorai.007G137300.1.A;Gorai.007G137300.2.D;Gorai.007G137300.2.A;Gorai.007G137300.3.D;Gorai.007G137300.3.A;Gorai.007G137300.1.D	Gorai.007G137300.7.D	3;3;3;3;3;3;3;3;3;3;3;3;3;3	Gorai.007G137300	Gorai.007G137300.7.A;Gorai.007G137300.7.D	case 2: unique orthologs and multiple homeologs, choose the homeolog A and D with isoform with max count respectively.	93518024	1	PTHR20982:SF8 - RIBOSOME-RECYCLING FACTOR, CHLOROPLASTIC (1 of 1)	AT3G63190.1	ribosome recycling factor, chloroplast precursor	AtcpRRF,cpRRF,HFP108,RRF	plastid	20.204	0	0	0	12830000	10697000	18961000	0	0	0	0	0	0	7012300	6564200	7853300	0	0	0	0	0	0	22.7415	22.6462	22.9049	0	0	0	0	3	0	TRUE		22.7642			0.92		0	0	0	3	2	4	0	0	0	0	3	0
Gorai.001G136000.2.D;Gorai.001G136000.1.D;Gorai.001G136000.3.D;Gorai.001G136000.2.A;Gorai.001G136000.1.A;Gorai.001G136000.3.A	Gorai.001G136000.2.D;Gorai.001G136000.1.D;Gorai.001G136000.3.D;Gorai.001G136000.2.A;Gorai.001G136000.1.A	Gorai.001G136000.2.D	3;3;2;2;2;1	Gorai.001G136000	Gorai.001G136000.2.A;Gorai.001G136000.2.D	case 2: unique orthologs and multiple homeologs, choose the homeolog A and D with isoform with max count respectively.	93516824	1	K16329 - pseudouridine-5'-phosphate glycosidase (psuG) (1 of 1)	AT1G50510.1	indigoidine synthase A family protein		peroxisome	34.702	0	0	4999900	16524000	12605000	14599000	0	0	0	0	0	5357000	7187500	6186100	8063700	0	0	0	0	0	22.353	22.7771	22.5606	22.943	0	0	0	1	3	0	TRUE		22.7602			0.92		0	0	0	2	3	5	0	0	0	0	3	0
Gorai.004G108600.1.A;Gorai.004G108600.2.A;Gorai.004G108600.2.D	Gorai.004G108600.1.A;Gorai.004G108600.2.A	Gorai.004G108600.1.A	2;1;0	Gorai.004G108600	Gorai.004G108600.1.A	case 1: unique ortholog and unique homoeolog, choose the isoform with max count.	93521131	2	PTHR11941//PTHR11941:SF81 - ENOYL-COA HYDRATASE-RELATED // SUBFAMILY NOT NAMED (1 of 1)	AT5G65940.1	beta-hydroxyisobutyryl-CoA hydrolase 1	CHY1	peroxisome	42.629	5609900	1595600	3092800	12899000	13704000	16966000	0	0	0	5577200	0	0	5642200	6328400	9971700	0	0	0	22.4111	0	0	22.4278	22.5934	23.2494	0	0	0	1	3	0	TRUE		22.7569			0.92		2	0	0	0	1	3	0	0	0	1	2	0
Gorai.011G224600.6.D;Gorai.011G224600.6.A;Gorai.011G224600.5.D;Gorai.011G224600.5.A;Gorai.011G224600.4.D;Gorai.011G224600.4.A;Gorai.011G224600.3.D;Gorai.011G224600.3.A;Gorai.011G224600.2.D;Gorai.011G224600.2.A;Gorai.011G224600.1.D;Gorai.011G224600.1.A	Gorai.011G224600.6.D;Gorai.011G224600.6.A;Gorai.011G224600.5.D;Gorai.011G224600.5.A;Gorai.011G224600.4.D;Gorai.011G224600.4.A;Gorai.011G224600.3.D;Gorai.011G224600.3.A;Gorai.011G224600.2.D;Gorai.011G224600.2.A;Gorai.011G224600.1.D;Gorai.011G224600.1.A	Gorai.011G224600.6.D	4;4;4;4;4;4;4;4;4;4;4;4	Gorai.011G224600	Gorai.011G224600.6.A;Gorai.011G224600.6.D	case 2: unique orthologs and multiple homeologs, choose the homeolog A and D with isoform with max count respectively.	93515503	1	PTHR14217:SF1 - INOSITOL-TETRAKISPHOSPHATE 1-KINASE (1 of 1)	AT2G43980.1	inositol 1,3,4-trisphosphate 5/6-kinase 4	AtITPK4,ITPK4	cytosol	54.897	0	7156800	3644300	18812000	10260000	14929000	0	0	0	0	6921000	6516100	5187400	7149900	9547800	0	0	0	0	22.7225	22.6356	22.3066	22.7695	23.1867	0	0	0	2	3	0	TRUE		22.7543			0.92		0	0	0	1	3	2	0	0	0	0	3	0
Gorai.006G170200.3.D;Gorai.006G170200.3.A;Gorai.006G170200.1.D;Gorai.006G170200.1.A;Gorai.006G170200.2.D;Gorai.006G170200.2.A;Gorai.006G170200.4.D;Gorai.006G170200.4.A	Gorai.006G170200.3.D;Gorai.006G170200.3.A;Gorai.006G170200.1.D;Gorai.006G170200.1.A;Gorai.006G170200.2.D;Gorai.006G170200.2.A;Gorai.006G170200.4.D;Gorai.006G170200.4.A	Gorai.006G170200.3.D	5;5;5;5;4;4;3;3	Gorai.006G170200	Gorai.006G170200.3.A;Gorai.006G170200.3.D	case 2: unique orthologs and multiple homeologs, choose the homeolog A and D with isoform with max count respectively.	93516954	1	K00761 - uracil phosphoribosyltransferase (upp, UPRT) (1 of 1)	AT3G53900.2	uracil phosphoribosyltransferase	PYRR,UPP	plastid	25.413	4302700	3911000	3106700	21725000	21368000	10440000	0	0	0	6826100	7363700	0	9684900	5655200	6441900	0	0	0	22.7026	22.812	0	23.2073	22.4311	22.6191	0	0	0	2	3	0	TRUE		22.7525			0.92		0	0	0	5	2	2	0	0	0	0	3	0
Gorai.006G182500.4.A;Gorai.006G182500.3.A;Gorai.006G182500.2.A;Gorai.006G182500.1.A	Gorai.006G182500.4.A;Gorai.006G182500.3.A;Gorai.006G182500.2.A;Gorai.006G182500.1.A	Gorai.006G182500.4.A	1;1;1;1	Gorai.006G182500	Gorai.006G182500.4.A	case 1: unique ortholog and unique homoeolog, choose the isoform with max count.	93519997	1	K14617 - LMBR1 domain-containing protein 1 (LMBRD1) (1 of 1)	AT5G01460.1	LMBR1-like membrane protein		plasma membrane	40.593	0	0	0	17165000	12401000	14902000	0	0	0	0	0	0	0	6032600	8267800	0	0	0	0	0	0	0	22.5243	22.9791	0	0	0	0	2	0	TRUE		22.7517			0.92		0	0	0	3	2	4	0	0	0	0	3	0
Gorai.004G218800.2.A;Gorai.004G218800.1.A;Gorai.004G218800.2.D;Gorai.004G218800.1.D	Gorai.004G218800.2.A;Gorai.004G218800.1.A;Gorai.004G218800.2.D;Gorai.004G218800.1.D	Gorai.004G218800.2.A	4;4;2;2	Gorai.004G218800	Gorai.004G218800.2.A;Gorai.004G218800.2.D	case 2: unique orthologs and multiple homeologs, choose the homeolog A and D with isoform with max count respectively.	93521175	1	4.1.2.8 - Indole-3-glycerol-phosphate lyase / TSA (1 of 1)	AT3G54640.1	tryptophan synthase alpha chain	TRP3,TSA1	plastid	29.519	0	0	649940	14670000	9621200	17818000	0	0	0	0	0	0	0	5630300	8832200	0	0	0	0	0	0	0	22.4248	23.0743	0	0	0	0	2	0	TRUE		22.7496			0.92		0	0	0	1	0	2	0	0	0	0	2	0
Gorai.013G000900.2.D;Gorai.013G000900.1.D;Gorai.013G000900.2.A;Gorai.013G000900.1.A;Gorai.002G230900.1.D;Gorai.002G230900.1.A	Gorai.013G000900.2.D;Gorai.013G000900.1.D;Gorai.013G000900.2.A;Gorai.013G000900.1.A	Gorai.013G000900.2.D	3;3;2;2;1;1	Gorai.013G000900	Gorai.002G230900.1.A;Gorai.002G230900.1.D;Gorai.013G000900.2.A;Gorai.013G000900.2.D	case 3: multiple orthologs and multiple homeologs, choose the homolog A and D with isoform with max count respectively.	93521147	1	K09754 - coumaroylquinate(coumaroylshikimate) 3'-monooxygenase (CYP98A3, C3'H) (1 of 2)	AT2G40890.1	cytochrome P450, family 98, subfamily A, polypeptide 3	CYP98A3	endoplasmic reticulum	57.842	7609500	3447900	7199500	7966700	17344000	17393000	318630	943700	0	7984900	0	7538800	7321600	6785400	7035900	0	0	0	22.9288	0	22.8459	22.8037	22.694	22.7463	0	0	0	2	3	0	TRUE		22.748			0.92		0	0	0	2	3	2	0	0	0	0	3	0
Gorai.009G200400.3.D;Gorai.009G200400.3.A;Gorai.009G200400.2.A;Gorai.009G200400.1.D;Gorai.009G200400.1.A;Gorai.009G200400.2.D	Gorai.009G200400.3.D;Gorai.009G200400.3.A;Gorai.009G200400.2.A;Gorai.009G200400.1.D;Gorai.009G200400.1.A;Gorai.009G200400.2.D	Gorai.009G200400.3.D	1;1;1;1;1;1	Gorai.009G200400	Gorai.009G200400.3.A;Gorai.009G200400.3.D	case 2: unique orthologs and multiple homeologs, choose the homeolog A and D with isoform with max count respectively.	93523600	1	PTHR22572:SF110 - GLUCOSE-1-PHOSPHATE ADENYLYLTRANSFERASE LARGE SUBUNIT 2, CHLOROPLASTIC (1 of 2)	AT1G27680.1	ADPGLC-PPase large subunit	APL2	plastid	57.977	1294800	0	1882800	17337000	12341000	13112000	0	0	0	0	0	0	7095800	6547600	7510200	0	0	0	0	0	0	22.7585	22.6425	22.8404	0	0	0	0	3	0	TRUE		22.7472			0.92		0	0	0	3	1	2	0	0	0	0	3	0
Gorai.009G172400.4.D;Gorai.009G172400.3.D;Gorai.009G172400.2.D;Gorai.009G172400.1.D;Gorai.009G172400.4.A;Gorai.009G172400.3.A;Gorai.009G172400.2.A;Gorai.009G172400.1.A	Gorai.009G172400.4.D;Gorai.009G172400.3.D;Gorai.009G172400.2.D;Gorai.009G172400.1.D;Gorai.009G172400.4.A;Gorai.009G172400.3.A;Gorai.009G172400.2.A;Gorai.009G172400.1.A	Gorai.009G172400.4.D	4;4;4;4;2;2;2;2	Gorai.009G172400	Gorai.009G172400.4.A;Gorai.009G172400.4.D	case 2: unique orthologs and multiple homeologs, choose the homeolog A and D with isoform with max count respectively.	93519952	2	PTHR11695:SF610 - QUINONE OXIDOREDUCTASE PIG3 (1 of 4)	AT4G21580.1	oxidoreductase, zinc-binding dehydrogenase family protein		cytosol	34.485	0	0	0	16826000	15200000	11163000	0	0	0	0	0	0	8627800	6605800	6087100	0	0	0	0	0	0	23.0406	22.6553	22.5373	0	0	0	0	3	0	TRUE		22.7444			0.92		0	0	0	3	1	0	0	0	0	0	2	0
Gorai.002G013300.1.D;Gorai.002G013300.1.A	Gorai.002G013300.1.D;Gorai.002G013300.1.A	Gorai.002G013300.1.D	2;2	Gorai.002G013300	Gorai.002G013300.1.A;Gorai.002G013300.1.D	case 2: unique orthologs and multiple homeologs, choose the homeolog A and D with isoform with max count respectively.	93522948	1	KOG4688 - Putative beta-catenin-Tcf/Lef signaling pathway component DRCTNNB1A (1 of 2)	AT5G64090.1	#N/A		plasma membrane	46.855	0	0	2524000	15935000	12059000	14635000	0	0	0	0	0	0	7442900	5968300	7785000	0	0	0	0	0	0	22.8274	22.5089	22.8923	0	0	0	0	3	0	TRUE		22.7429			0.92		0	0	0	1	1	1	0	0	0	0	3	0
Gorai.004G022500.2.D;Gorai.004G022500.2.A;Gorai.004G022500.1.D;Gorai.004G022500.1.A;Gorai.004G022500.3.D;Gorai.004G022500.3.A	Gorai.004G022500.2.D;Gorai.004G022500.2.A;Gorai.004G022500.1.D;Gorai.004G022500.1.A;Gorai.004G022500.3.D;Gorai.004G022500.3.A	Gorai.004G022500.2.D	3;3;3;3;2;2	Gorai.004G022500	Gorai.004G022500.2.A;Gorai.004G022500.2.D	case 2: unique orthologs and multiple homeologs, choose the homeolog A and D with isoform with max count respectively.	93520437	1	K01853 - cycloartenol synthase (E5.4.99.8) (1 of 3)	AT2G07050.1	cycloartenol synthase 1	CAS1	golgi	83.556	5409800	1306800	2035900	18610000	14654000	12217000	0	0	0	5832900	0	0	10611000	5796300	5589000	0	0	0	22.4758	0	0	23.3391	22.4667	22.4142	0	0	0	1	3	0	TRUE		22.74			0.92		0	0	0	2	0	1	0	0	0	0	2	0
Gorai.011G262100.2.D;Gorai.011G262100.1.D;Gorai.011G262100.2.A;Gorai.011G262100.1.A	Gorai.011G262100.2.D;Gorai.011G262100.1.D;Gorai.011G262100.2.A;Gorai.011G262100.1.A	Gorai.011G262100.2.D	2;2;1;1	Gorai.011G262100	Gorai.011G262100.2.A;Gorai.011G262100.2.D	case 2: unique orthologs and multiple homeologs, choose the homeolog A and D with isoform with max count respectively.	93521455	1	PTHR10774//PTHR10774:SF58 - EXTENDED SYNAPTOTAGMIN-RELATED // SUBFAMILY NOT NAMED (1 of 3)	AT3G55470.2	Calcium-dependent lipid-binding (CaLB domain) family protein		cytosol	16.838	8436300	5023900	4841200	22968000	4351700	2573900	0	0	0	6182200	6939300	0	9948200	4899600	0	0	0	0	22.5597	22.7264	0	23.246	22.2242	0	0	0	0	2	2	0	TRUE		22.7351			0.92		0	2	0	3	1	1	0	0	0	1	3	0
Gorai.003G157600.1.D;Gorai.003G157600.1.A	Gorai.003G157600.1.D;Gorai.003G157600.1.A	Gorai.003G157600.1.D	3;3	Gorai.003G157600	Gorai.003G157600.1.A;Gorai.003G157600.1.D	case 2: unique orthologs and multiple homeologs, choose the homeolog A and D with isoform with max count respectively.	93522416	1	PTHR14499:SF11 - PROTEIN VM106R.1 (1 of 2)	AT5G41330.1	BTB/POZ domain with WD40/YVTN repeat-like protein		cytosol	50.403	2072300	1638500	0	3413500	10591000	16098000	0	0	0	0	0	0	0	6160600	7867300	0	0	0	0	0	0	0	22.5546	22.9074	0	0	0	0	2	0	TRUE		22.731			0.92		0	0	0	1	2	1	0	0	0	0	3	0
Gorai.002G255500.5.A;Gorai.002G255500.3.A;Gorai.002G255500.2.A;Gorai.002G255500.1.A;Gorai.002G255500.4.A	Gorai.002G255500.5.A;Gorai.002G255500.3.A;Gorai.002G255500.2.A;Gorai.002G255500.1.A;Gorai.002G255500.4.A	Gorai.002G255500.5.A	2;2;2;2;2	Gorai.002G255500	Gorai.002G255500.5.A	case 1: unique ortholog and unique homoeolog, choose the isoform with max count.	93517848	2	K06700 - proteasome inhibitor subunit 1 (PI31) (PSMF1) (1 of 1)	AT3G53970.1	proteasome inhibitor-related		mitochondrion	20.41	1415600	1565400	0	11560000	14469000	16092000	0	0	0	0	0	0	5269700	7388300	8562600	0	0	0	0	0	0	22.3293	22.8168	23.0296	0	0	0	0	3	0	TRUE		22.7252			0.92		0	0	0	1	2	2	0	0	0	0	3	0
Gorai.007G214700.3.D;Gorai.007G214700.3.A;Gorai.007G214700.2.D;Gorai.007G214700.2.A;Gorai.007G214700.1.D;Gorai.007G214700.1.A;Gorai.008G077200.3.A;Gorai.008G077200.3.D;Gorai.008G077200.2.D;Gorai.008G077200.2.A;Gorai.008G077200.1.D;Gorai.008G077200.1.A	Gorai.007G214700.3.D;Gorai.007G214700.3.A;Gorai.007G214700.2.D;Gorai.007G214700.2.A;Gorai.007G214700.1.D;Gorai.007G214700.1.A	Gorai.007G214700.3.D	3;3;3;3;3;3;1;1;1;1;1;1	Gorai.007G214700	Gorai.007G214700.3.A;Gorai.007G214700.3.D;Gorai.008G077200.3.A;Gorai.008G077200.3.D	case 3: multiple orthologs and multiple homeologs, choose the homolog A and D with isoform with max count respectively.	93521272	1	6.3.4.21 - Nicotinate phosphoribosyltransferase / Nicotinic acid phosphoribosyltransferase (1 of 2)	AT2G23420.1	nicotinate phosphoribosyltransferase 2	NAPRT2	cytosol	62.114	10505000	7262500	4592200	16585000	7387000	1471900	0	0	0	8513300	9299100	0	6073900	7888900	0	0	0	0	23.0213	23.1487	0	22.5342	22.9114	0	0	0	0	2	2	0	TRUE		22.7228			0.92		0	1	0	3	2	1	0	0	0	1	3	0
Gorai.013G112100.1.D;Gorai.013G112100.1.A;Gorai.013G112100.2.D;Gorai.013G112100.3.D;Gorai.013G112100.3.A;Gorai.013G112100.2.A	Gorai.013G112100.1.D;Gorai.013G112100.1.A;Gorai.013G112100.2.D;Gorai.013G112100.3.D;Gorai.013G112100.3.A;Gorai.013G112100.2.A	Gorai.013G112100.1.D	2;2;1;1;1;1	Gorai.013G112100	Gorai.013G112100.1.A;Gorai.013G112100.1.D	case 2: unique orthologs and multiple homeologs, choose the homeolog A and D with isoform with max count respectively.	93515609	1	PF16029 - Domain of unknown function (DUF4787) (DUF4787) (1 of 1)	AT5G17610.1	#N/A		endoplasmic reticulum	13.752	2844500	0	2878200	5288300	10607000	16387000	0	0	0	0	0	0	0	5422900	8768800	0	0	0	0	0	0	0	22.3706	23.0639	0	0	0	0	2	0	TRUE		22.7173			0.93		1	0	0	2	1	3	0	0	0	1	3	0
Gorai.010G153600.1.D;Gorai.010G153600.2.D;Gorai.010G153600.3.D	Gorai.010G153600.1.D;Gorai.010G153600.2.D;Gorai.010G153600.3.D	Gorai.010G153600.1.D	2;2;2	Gorai.010G153600	Gorai.010G153600.1.D	case 1: unique ortholog and unique homoeolog, choose the isoform with max count.	93519360	2	K06027 - vesicle-fusing ATPase (NSF) (1 of 2)	AT4G04910.1	AAA-type ATPase family protein	NSF	golgi	81.216	716190	0	1090300	12620000	15827000	13988000	0	0	0	0	0	0	4925100	8581300	7749300	0	0	0	0	0	0	22.2317	23.0328	22.8856	0	0	0	0	3	0	TRUE		22.7167			0.93		0	0	0	3	4	3	0	0	0	0	3	0
Gorai.007G153000.1.D;Gorai.007G153000.1.A	Gorai.007G153000.1.D;Gorai.007G153000.1.A	Gorai.007G153000.1.D	1;1	Gorai.007G153000	Gorai.007G153000.1.A;Gorai.007G153000.1.D	case 2: unique orthologs and multiple homeologs, choose the homeolog A and D with isoform with max count respectively.	93513659	1	PTHR13516:SF3 - ALBA DNA/RNA-BINDING PROTEIN (1 of 2)	AT3G07030.1	Alba DNA/RNA-binding protein		nucleus	26.567	6301400	1457300	3208500	20855000	8161100	16361000	0	0	0	6043900	0	0	11511000	3955400	7170500	0	0	0	22.527	0	0	23.4565	21.9154	22.7736	0	0	0	1	3	0	TRUE		22.7152			0.93		0	0	0	4	1	2	0	0	0	0	3	0
Gorai.013G147100.2.D;Gorai.013G147100.2.A;Gorai.013G147100.1.D;Gorai.013G147100.1.A;Gorai.013G147100.5.D;Gorai.013G147100.5.A;Gorai.013G147100.4.D;Gorai.013G147100.4.A;Gorai.013G147100.3.D;Gorai.013G147100.3.A;Gorai.013G147100.6.D;Gorai.013G147100.6.A	Gorai.013G147100.2.D;Gorai.013G147100.2.A;Gorai.013G147100.1.D;Gorai.013G147100.1.A;Gorai.013G147100.5.D;Gorai.013G147100.5.A;Gorai.013G147100.4.D;Gorai.013G147100.4.A;Gorai.013G147100.3.D;Gorai.013G147100.3.A	Gorai.013G147100.2.D	3;3;3;3;1;1;1;1;3;3;1;1	Gorai.013G147100	Gorai.013G147100.2.A;Gorai.013G147100.2.D	case 2: unique orthologs and multiple homeologs, choose the homeolog A and D with isoform with max count respectively.	93441473	1	K00031 - isocitrate dehydrogenase (IDH1, IDH2, icd) (1 of 3)	AT1G54340.1	isocitrate dehydrogenase	ICDH	peroxisome	47.124	4894100	388130	4491800	21728000	15989000	16507000	0	0	0	0	0	0	10653000	5322500	5678700	0	0	0	0	0	0	23.3448	22.3437	22.4371	0	0	0	0	3	0	TRUE		22.7085			0.93		0	0	0	1	1	2	0	0	0	0	3	0
Gorai.002G212600.7.A;Gorai.002G212600.4.D;Gorai.002G212600.1.A;Gorai.002G212600.1.D;Gorai.002G212600.2.A;Gorai.002G212600.2.D;Gorai.002G212600.3.A;Gorai.002G212600.3.D;Gorai.002G212600.7.D;Gorai.002G212600.4.A;Gorai.002G212600.8.A;Gorai.002G212600.8.D;Gorai.002G212600.9.D;Gorai.002G212600.9.A;Gorai.002G212000.2.D;Gorai.002G212000.1.D;Gorai.002G212600.5.A;Gorai.002G212600.5.D;Gorai.002G212600.6.A;Gorai.002G212600.6.D;Gorai.002G212000.2.A;Gorai.002G212000.1.A	Gorai.002G212600.7.A;Gorai.002G212600.4.D;Gorai.002G212600.1.A;Gorai.002G212600.1.D;Gorai.002G212600.2.A;Gorai.002G212600.2.D;Gorai.002G212600.3.A;Gorai.002G212600.3.D;Gorai.002G212600.7.D;Gorai.002G212600.4.A;Gorai.002G212600.8.A;Gorai.002G212600.8.D;Gorai.002G212600.9.D;Gorai.002G212600.9.A;Gorai.002G212000.2.D;Gorai.002G212000.1.D;Gorai.002G212600.5.A;Gorai.002G212600.5.D;Gorai.002G212600.6.A;Gorai.002G212600.6.D;Gorai.002G212000.2.A;Gorai.002G212000.1.A	Gorai.002G212600.7.A	2;2;2;2;2;2;2;2;2;2;2;2;2;2;1;1;1;1;1;1;1;1	Gorai.002G212600	Gorai.002G212000.2.A;Gorai.002G212000.2.D;Gorai.002G212600.7.A;Gorai.002G212600.4.D	case 3: multiple orthologs and multiple homeologs, choose the homolog A and D with isoform with max count respectively.	93519584	1	PTHR11825:SF53 - BRANCHED-CHAIN-AMINO-ACID AMINOTRANSFERASE 6-RELATED (1 of 2)	AT1G50090.1	D-aminoacid aminotransferase-like PLP-dependent enzymes superfamily protein		cytosol	27.433	8099100	5931200	4354600	12972000	14546000	11874000	0	0	0	0	0	0	0	7584700	6172100	0	0	0	0	0	0	0	22.8547	22.5573	0	0	0	0	2	0	TRUE		22.706			0.93		0	0	0	0	2	1	0	0	0	0	2	0
Gorai.005G114900.1.A;Gorai.005G114900.2.A;Gorai.005G114900.3.A	Gorai.005G114900.1.A;Gorai.005G114900.2.A;Gorai.005G114900.3.A	Gorai.005G114900.1.A	4;4;4	Gorai.005G114900	Gorai.005G114900.1.A	case 1: unique ortholog and unique homoeolog, choose the isoform with max count.	93517592	2	K12666 - oligosaccharyltransferase complex subunit alpha (ribophorin I) (OST1, RPN1) (1 of 2)	AT1G76400.1	Ribophorin I		endoplasmic reticulum	68.591	1761400	1894800	8032800	22322000	7666900	10668000	0	0	0	0	0	7354300	7462000	6332900	6731400	0	0	0	0	0	22.8102	22.8311	22.5944	22.6825	0	0	0	1	3	0	TRUE		22.7027			0.93		0	0	1	1	0	2	0	0	0	1	2	0
