## Supplementary material for "A cell fractionation and quantitative proteomics pipeline to enable functional analyses of cotton fiber development": Data S2 APO P200 S200 proteins (part 3 of 3)

### Sheet: S2A. total proteins filtered (continued)
Supplemental Dataset S2A. Total proteins present in this dataset
Gorai.007G218800.1.D;Gorai.007G218800.1.A	Gorai.007G218800.1.D;Gorai.007G218800.1.A	Gorai.007G218800.1.D	3;2	Gorai.007G218800	Gorai.007G218800.1.A;Gorai.007G218800.1.D	case 2: unique orthologs and multiple homeologs, choose the homeolog A and D with isoform with max count respectively.	93518385	1	PTHR12725//PTHR12725:SF61 - HALOACID DEHALOGENASE-LIKE HYDROLASE // SUBFAMILY NOT NAMED (1 of 1)	AT5G44730.1	Haloacid dehalogenase-like hydrolase (HAD) superfamily protein		mitochondrion	28.768	3880800	3455600	4952900	2538800	14761000	11442000	0	782420	181680	0	0	0	0	6900900	6732100	0	0	0	0	0	0	0	22.7184	22.6826	0	0	0	0	2	0	TRUE		22.7005			0.93		0	0	0	1	1	1	0	0	0	0	3	0
Gorai.004G269000.1.A;Gorai.004G269000.1.D	Gorai.004G269000.1.A;Gorai.004G269000.1.D	Gorai.004G269000.1.A	3;3	Gorai.004G269000	Gorai.004G269000.1.A;Gorai.004G269000.1.D	case 2: unique orthologs and multiple homeologs, choose the homeolog A and D with isoform with max count respectively.	93488520	1	PTHR11165:SF24 - S-PHASE KINASE-ASSOCIATED PROTEIN 1 (1 of 2)	AT5G42190.1	E3 ubiquitin ligase SCF complex subunit SKP1/ASK1 family protein	ASK2,SKP1B	cytosol	19.258	7662200	10266000	8617500	16390000	11484000	8303200	0	0	0	8262900	10088000	8816300	8074100	8398200	4639700	0	0	0	22.9782	23.2661	23.0717	22.9449	23.0016	22.1456	0	0	0	3	3	0	TRUE		22.6974			0.93		0	0	1	0	1	3	0	0	0	1	2	0
Gorai.009G041600.1.D;Gorai.009G041600.1.A;Gorai.009G041600.2.D;Gorai.009G041600.2.A;Gorai.009G041600.3.D;Gorai.009G041600.3.A	Gorai.009G041600.1.D;Gorai.009G041600.1.A;Gorai.009G041600.2.D;Gorai.009G041600.2.A;Gorai.009G041600.3.D;Gorai.009G041600.3.A	Gorai.009G041600.1.D	3;3;2;2;1;1	Gorai.009G041600	Gorai.009G041600.1.A;Gorai.009G041600.1.D	case 2: unique orthologs and multiple homeologs, choose the homeolog A and D with isoform with max count respectively.	93520030	2	K13566 - omega-amidase (NIT2) (1 of 2)	AT5G12040.1	Nitrilase/cyanide hydratase and apolipoprotein N-acyltransferase family protein		plastid	41.356	4186900	7100800	3305100	24054000	10454000	9610500	0	0	0	0	10728000	0	6609400	6322300	7494600	0	0	0	0	23.3549	0	22.6561	22.592	22.8374	0	0	0	1	3	0	TRUE		22.6952			0.93		0	1	0	6	2	3	0	0	0	1	3	0
Gorai.008G091700.5.D.p2;Gorai.008G091700.5.A.p2;Gorai.008G091700.1.D;Gorai.008G091700.1.A;Gorai.008G091700.2.D;Gorai.008G091700.2.A;Gorai.008G091700.3.D;Gorai.008G091700.3.A	Gorai.008G091700.5.D.p2;Gorai.008G091700.5.A.p2;Gorai.008G091700.1.D;Gorai.008G091700.1.A	Gorai.008G091700.5.D	3;3;3;3;1;1;1;1	Gorai.008G091700	Gorai.008G091700.5.A.p2;Gorai.008G091700.5.D.p2	case 2: unique orthologs and multiple homeologs, choose the homeolog A and D with isoform with max count respectively.	93523668	1	PTHR22778:SF25 - ALPHA/BETA-HYDROLASES SUPERFAMILY PROTEIN (1 of 2)	AT4G24380.1	#N/A		mitochondrion	15.26	2812700	1669200	1799200	11804000	11896000	14147000	0	0	0	0	0	0	0	6167900	7470700	0	0	0	0	0	0	0	22.5563	22.8328	0	0	0	0	2	0	TRUE		22.6946			0.93		0	0	0	1	1	3	0	0	0	0	3	0
Gorai.002G172300.9.A;Gorai.002G172300.6.A;Gorai.002G172300.3.D;Gorai.002G172300.3.A;Gorai.002G172300.2.D;Gorai.002G172300.9.D;Gorai.002G172300.1.D;Gorai.002G172300.5.A;Gorai.002G172300.8.A;Gorai.002G172300.8.D;Gorai.002G172300.1.A;Gorai.002G172300.2.A;Gorai.002G172300.6.D;Gorai.002G172300.5.D;Gorai.008G168200.1.A;Gorai.008G168200.3.A;Gorai.002G172300.4.A;Gorai.008G168200.1.D;Gorai.008G168200.2.A;Gorai.002G172300.4.D;Gorai.008G168200.2.D;Gorai.008G168200.3.D;Gorai.012G182400.2.D;Gorai.012G182400.2.A;Gorai.012G182400.1.D;Gorai.012G182400.3.A;Gorai.002G172300.7.D;Gorai.012G182400.3.D;Gorai.002G172300.7.A;Gorai.012G182400.1.A;Gorai.009G330200.3.A;Gorai.009G330200.3.D;Gorai.012G182400.4.D;Gorai.012G182400.4.A	Gorai.002G172300.9.A;Gorai.002G172300.6.A;Gorai.002G172300.3.D;Gorai.002G172300.3.A;Gorai.002G172300.2.D;Gorai.002G172300.9.D;Gorai.002G172300.1.D;Gorai.002G172300.5.A;Gorai.002G172300.8.A;Gorai.002G172300.8.D;Gorai.002G172300.1.A;Gorai.002G172300.2.A;Gorai.002G172300.6.D;Gorai.002G172300.5.D;Gorai.008G168200.1.A;Gorai.008G168200.3.A;Gorai.002G172300.4.A;Gorai.008G168200.1.D;Gorai.008G168200.2.A;Gorai.002G172300.4.D;Gorai.008G168200.2.D;Gorai.008G168200.3.D;Gorai.012G182400.2.D;Gorai.012G182400.2.A;Gorai.012G182400.1.D;Gorai.012G182400.3.A;Gorai.002G172300.7.D;Gorai.012G182400.3.D;Gorai.002G172300.7.A;Gorai.012G182400.1.A;Gorai.009G330200.3.A;Gorai.009G330200.3.D	Gorai.002G172300.9.A	2;2;2;2;2;2;2;2;2;2;2;2;2;2;1;1;2;1;1;2;1;1;1;1;1;1;0;1;0;1;0;0;0;0	Gorai.002G172300	Gorai.002G172300.9.A;Gorai.002G172300.3.D;Gorai.008G168200.1.A;Gorai.008G168200.1.D;Gorai.012G182400.2.A;Gorai.012G182400.2.D	case 3: multiple orthologs and multiple homeologs, choose the homolog A and D with isoform with max count respectively.	93519967	1	K15305 - vacuole morphology and inheritance protein 14 (VAC14, TAX1BP2) (1 of 4)	AT2G01690.1	ARM repeat superfamily protein		golgi	44.671	6092000	199890	7284700	14682000	15467000	9755000	0	0	0	0	0	6754900	6729000	7412400	6224800	0	0	0	0	0	22.6875	22.682	22.8215	22.5696	0	0	0	1	3	0	TRUE		22.691			0.93		0	0	0	1	2	1	0	0	0	0	3	0
Gorai.011G166200.2.A;Gorai.011G166200.1.A;Gorai.011G166200.2.D;Gorai.011G166200.1.D	Gorai.011G166200.2.A;Gorai.011G166200.1.A;Gorai.011G166200.2.D;Gorai.011G166200.1.D	Gorai.011G166200.2.A	4;4;3;3	Gorai.011G166200	Gorai.011G166200.2.A;Gorai.011G166200.2.D	case 2: unique orthologs and multiple homeologs, choose the homeolog A and D with isoform with max count respectively.	93522799	2	K14319 - Ran GTPase-activating protein 1 (RANGAP1) (1 of 3)	AT5G19320.1	RAN GTPase activating protein 2	RANGAP2	cytosol,nucleus	55.863	2124700	3579900	1706700	14423000	12857000	13251000	0	0	0	0	0	0	6689000	6211200	7270600	0	0	0	0	0	0	22.6734	22.5664	22.7936	0	0	0	0	3	0	TRUE		22.6778			0.93		0	0	0	1	1	3	0	0	0	0	3	0
Gorai.009G020900.1.D;Gorai.009G020900.1.A	Gorai.009G020900.1.D;Gorai.009G020900.1.A	Gorai.009G020900.1.D	1;1	Gorai.009G020900	Gorai.009G020900.1.A;Gorai.009G020900.1.D	case 2: unique orthologs and multiple homeologs, choose the homeolog A and D with isoform with max count respectively.	93522486	1	K13137 - serine-threonine kinase receptor-associated protein (STRAP, UNRIP) (1 of 4)	AT3G15610.1	Transducin/WD40 repeat-like superfamily protein		cytosol	37.996	6486200	2227100	4390900	11504000	12420000	15415000	0	0	70748	5377000	0	4573700	4836300	6853000	9095900	0	0	0	22.3584	0	22.1249	22.2055	22.7083	23.1168	0	0	0	2	3	0	TRUE		22.6769			0.93		1	0	0	2	4	3	0	0	0	1	3	0
Gorai.002G043000.4.D;Gorai.002G043000.4.A;Gorai.002G043000.3.D;Gorai.002G043000.3.A;Gorai.002G043000.2.D;Gorai.002G043000.2.A;Gorai.002G043000.1.D;Gorai.002G043000.1.A	Gorai.002G043000.4.D;Gorai.002G043000.4.A;Gorai.002G043000.3.D;Gorai.002G043000.3.A;Gorai.002G043000.2.D;Gorai.002G043000.2.A;Gorai.002G043000.1.D;Gorai.002G043000.1.A	Gorai.002G043000.4.D	3;3;3;3;3;3;3;3	Gorai.002G043000	Gorai.002G043000.4.A;Gorai.002G043000.4.D	case 2: unique orthologs and multiple homeologs, choose the homeolog A and D with isoform with max count respectively.	93518212	1	5.4.2.3 - Phosphoacetylglucosamine mutase / N-acetylglucosamine-phosphate mutase (1 of 1)	AT5G18070.1	phosphoglucosamine mutase-related	DRT101	mitochondrion,plastid	60.777	6387600	3401000	4481100	17682000	13707000	17800000	0	0	0	6383700	6679800	6641100	8738100	5379700	6332100	0	0	0	22.606	22.6714	22.663	23.0589	22.3591	22.5943	0	0	0	3	3	0	TRUE		22.6707			0.93		0	0	0	4	2	3	0	0	0	0	3	0
Gorai.006G090500.2.A;Gorai.006G090500.1.A;Gorai.006G090500.5.A;Gorai.006G090500.4.A;Gorai.006G090500.3.A	Gorai.006G090500.2.A;Gorai.006G090500.1.A	Gorai.006G090500.2.A	1;1;1;1;1	Gorai.006G090500	Gorai.006G090500.2.A	case 1: unique ortholog and unique homoeolog, choose the isoform with max count.	93445966	1	K02729 - 20S proteasome subunit alpha 5 (PSMA5) (1 of 3)	AT3G14290.1	20S proteasome alpha subunit E2	PAE2	cytosol,nucleus	25.994	2894200	2682200	9210000	11166000	14359000	15806000	0	1227400	0	4949500	0	6245000	6089800	7281200	0	0	0	0	22.2389	0	22.5743	22.538	22.7957	0	0	0	0	2	2	0	TRUE		22.6669			0.93		0	0	0	4	4	3	0	0	0	0	3	0
Gorai.010G124600.6.D;Gorai.010G124600.4.D;Gorai.010G124600.3.D;Gorai.010G124600.2.D;Gorai.010G124600.1.D;Gorai.010G124600.5.D;Gorai.010G124600.6.A;Gorai.010G124600.4.A;Gorai.010G124600.3.A;Gorai.010G124600.2.A;Gorai.010G124600.1.A;Gorai.010G124600.5.A	Gorai.010G124600.6.D;Gorai.010G124600.4.D;Gorai.010G124600.3.D;Gorai.010G124600.2.D;Gorai.010G124600.1.D;Gorai.010G124600.5.D;Gorai.010G124600.6.A;Gorai.010G124600.4.A;Gorai.010G124600.3.A;Gorai.010G124600.2.A;Gorai.010G124600.1.A;Gorai.010G124600.5.A	Gorai.010G124600.6.D	6;6;6;6;6;5;5;5;5;5;5;4	Gorai.010G124600	Gorai.010G124600.6.A;Gorai.010G124600.6.D	case 2: unique orthologs and multiple homeologs, choose the homeolog A and D with isoform with max count respectively.	93521137	1	K12446 - L-arabinokinase (E2.7.1.46) (1 of 1)	AT4G16130.1	arabinose kinase	ARA1,ATISA1,ISA1	cytosol	95.304	6073700	3774700	8321900	12784000	16287000	9527900	0	0	0	5597100	6007100	7311400	6472900	6836600	6665400	0	0	0	22.4162	22.5182	22.8017	22.626	22.7048	22.6683	0	0	0	3	3	0	TRUE		22.6664			0.93		0	0	0	4	4	1	0	0	0	0	3	0
Gorai.009G443700.4.D;Gorai.009G443700.3.D;Gorai.009G443700.2.D;Gorai.009G443700.1.D;Gorai.009G443700.6.D;Gorai.009G443700.5.D;Gorai.009G443700.6.A;Gorai.009G443700.5.A;Gorai.009G443700.4.A;Gorai.009G443700.3.A;Gorai.009G443700.2.A;Gorai.009G443700.1.A	Gorai.009G443700.4.D;Gorai.009G443700.3.D;Gorai.009G443700.2.D;Gorai.009G443700.1.D;Gorai.009G443700.6.D;Gorai.009G443700.5.D;Gorai.009G443700.6.A;Gorai.009G443700.5.A;Gorai.009G443700.4.A;Gorai.009G443700.3.A;Gorai.009G443700.2.A;Gorai.009G443700.1.A	Gorai.009G443700.4.D	3;3;3;3;2;2;2;2;2;2;2;2	Gorai.009G443700	Gorai.009G443700.6.A;Gorai.009G443700.4.D	case 2: unique orthologs and multiple homeologs, choose the homeolog A and D with isoform with max count respectively.	93071898	1	PTHR19321//PTHR19321:SF11 - PROTEIN REGULATOR OF CYTOKINESIS 1 PRC1-RELATED // SUBFAMILY NOT NAMED (1 of 3)	AT5G55230.1	microtubule-associated proteins 65-1	ATMAP65-1,MAP65-1	cytosol	64.685	980400	983770	0	2283600	11299000	14290000	0	0	0	0	0	0	0	5828000	7585400	0	0	0	0	0	0	0	22.4746	22.8548	0	0	0	0	2	0	TRUE		22.6647			0.93		0	0	0	0	1	2	0	0	0	0	2	0
Gorai.005G035200.1.D;Gorai.005G035200.1.A	Gorai.005G035200.1.D;Gorai.005G035200.1.A	Gorai.005G035200.1.D	4;3	Gorai.005G035200	Gorai.005G035200.1.A;Gorai.005G035200.1.D	case 2: unique orthologs and multiple homeologs, choose the homeolog A and D with isoform with max count respectively.	93518195	1	K01687 - dihydroxy-acid dehydratase (ilvD) (1 of 1)	AT3G23940.1	dehydratase family		plastid	64.841	2157500	0	1119600	21825000	8402300	12009000	0	0	0	0	0	0	9439900	5127800	6029400	0	0	0	0	0	0	23.1703	22.2899	22.5236	0	0	0	0	3	0	TRUE		22.6613			0.93		0	0	0	6	1	2	0	0	0	0	3	0
Gorai.012G145600.1.A	Gorai.012G145600.1.A	Gorai.012G145600.1.A	2	Gorai.012G145600	Gorai.012G145600.1.A	case 1: unique ortholog and unique homoeolog, choose the isoform with max count.	93521985	2	PF00564 - PB1 domain (PB1) (1 of 52)	AT5G64430.1	Octicosapeptide/Phox/Bem1p family protein		nucleus	53.798	3384400	1829800	2600300	12575000	17132000	11028000	0	0	0	0	0	0	5358100	9012000	5932100	0	0	0	0	0	0	22.3533	23.1034	22.5001	0	0	0	0	3	0	TRUE		22.6523			0.93		2	0	1	3	2	3	0	0	0	2	3	0
Gorai.009G183300.2.D;Gorai.009G183300.1.A;Gorai.009G183300.1.D;Gorai.009G183300.2.A;Gorai.011G009300.2.A;Gorai.011G009300.3.A;Gorai.011G009300.6.A;Gorai.011G009300.4.A;Gorai.011G009300.5.A;Gorai.011G009300.1.A;Gorai.011G009300.1.D;Gorai.009G183300.5.D;Gorai.010G187800.1.A;Gorai.010G187800.2.D;Gorai.010G187800.2.A;Gorai.010G187800.5.D;Gorai.010G187800.5.A;Gorai.009G183300.5.A;Gorai.010G187800.4.A;Gorai.010G187800.4.D;Gorai.009G183300.4.D;Gorai.010G187800.3.A;Gorai.010G187800.3.D;Gorai.009G183300.4.A;Gorai.009G183300.3.A;Gorai.009G183300.3.D;Gorai.010G187800.1.D	Gorai.009G183300.2.D;Gorai.009G183300.1.A;Gorai.009G183300.1.D;Gorai.009G183300.2.A;Gorai.011G009300.2.A;Gorai.011G009300.3.A;Gorai.011G009300.6.A;Gorai.011G009300.4.A;Gorai.011G009300.5.A;Gorai.011G009300.1.A;Gorai.011G009300.1.D	Gorai.009G183300.2.D	1;1;1;1;0;0;0;0;0;0;0;0;0;0;0;0;0;0;0;0;0;0;0;0;0;0;0	Gorai.009G183300	Gorai.009G183300.1.A;Gorai.009G183300.2.D	case 2: unique orthologs and multiple homeologs, choose the homeolog A and D with isoform with max count respectively.	93522313	1	K08272 - calcium binding protein 39 (CAB39, MO25) (1 of 4)	AT5G47540.1	Mo25 family protein		cytosol	38.507	4698300	2604400	3891300	19787000	12516000	9049900	264500	260780	0	0	0	0	7418900	7935500	4809900	0	0	0	0	0	0	22.8228	22.9199	22.1976	0	0	0	0	3	0	TRUE		22.6467			0.93		1	1	2	6	3	3	0	0	0	3	3	0
Gorai.007G124900.1.A;Gorai.007G124900.2.A;Gorai.007G124900.4.A;Gorai.007G124900.3.A;Gorai.007G124900.7.A;Gorai.007G124900.2.D;Gorai.007G124900.4.D;Gorai.007G124900.3.D;Gorai.007G124900.7.D;Gorai.007G124900.1.D;Gorai.007G124900.5.A;Gorai.007G124900.5.D;Gorai.007G124900.6.A;Gorai.008G142000.2.A;Gorai.008G142000.1.A;Gorai.008G142000.1.D;Gorai.008G142000.2.D;Gorai.007G124900.6.D	Gorai.007G124900.1.A;Gorai.007G124900.2.A;Gorai.007G124900.4.A;Gorai.007G124900.3.A;Gorai.007G124900.7.A;Gorai.007G124900.2.D;Gorai.007G124900.4.D;Gorai.007G124900.3.D;Gorai.007G124900.7.D;Gorai.007G124900.1.D;Gorai.007G124900.5.A;Gorai.007G124900.5.D;Gorai.007G124900.6.A;Gorai.008G142000.2.A;Gorai.008G142000.1.A;Gorai.008G142000.1.D;Gorai.008G142000.2.D;Gorai.007G124900.6.D	Gorai.007G124900.1.A	2;2;2;2;2;2;2;2;2;2;2;2;2;1;1;1;1;2	Gorai.007G124900	Gorai.007G124900.1.A;Gorai.007G124900.2.D;Gorai.008G142000.2.A;Gorai.008G142000.1.D	case 3: multiple orthologs and multiple homeologs, choose the homolog A and D with isoform with max count respectively.	93523996	5	PTHR23316:SF29 - IMPORTIN SUBUNIT ALPHA-2 (1 of 6)	AT3G06720.1	importin alpha isoform 1	AIMP ALPHA,AT-IMP,ATKAP ALPHA,IMPA-1,IMPA1	nucleus	59.159	1161600	3871000	0	12828000	11435000	15648000	0	0	0	0	0	0	5727100	5793000	8499100	0	0	0	0	0	0	22.4494	22.4659	23.0189	0	0	0	0	3	0	TRUE		22.6447			0.93		0	1	0	2	3	4	0	0	0	1	3	0
Gorai.011G126300.1.D;Gorai.011G126300.10.D;Gorai.011G126300.8.D;Gorai.011G126300.9.D;Gorai.011G126300.5.D;Gorai.011G126300.3.D;Gorai.011G126300.2.D;Gorai.011G126300.11.D;Gorai.011G126300.6.D;Gorai.011G126300.7.D;Gorai.011G126300.12.D;Gorai.011G126300.4.D;Gorai.011G126300.9.A;Gorai.011G126300.12.A;Gorai.011G126300.4.A;Gorai.011G126300.8.A;Gorai.011G126300.1.A;Gorai.011G126300.10.A;Gorai.011G126300.11.A;Gorai.011G126300.2.A;Gorai.011G126300.3.A;Gorai.011G126300.6.A;Gorai.011G126300.7.A;Gorai.011G126300.5.A	Gorai.011G126300.1.D;Gorai.011G126300.10.D;Gorai.011G126300.8.D;Gorai.011G126300.9.D;Gorai.011G126300.5.D;Gorai.011G126300.3.D;Gorai.011G126300.2.D;Gorai.011G126300.11.D;Gorai.011G126300.6.D;Gorai.011G126300.7.D;Gorai.011G126300.12.D;Gorai.011G126300.4.D;Gorai.011G126300.9.A;Gorai.011G126300.12.A;Gorai.011G126300.4.A;Gorai.011G126300.8.A;Gorai.011G126300.1.A;Gorai.011G126300.10.A;Gorai.011G126300.11.A;Gorai.011G126300.2.A;Gorai.011G126300.3.A;Gorai.011G126300.6.A;Gorai.011G126300.7.A;Gorai.011G126300.5.A	Gorai.011G126300.1.D	3;3;3;3;3;3;3;3;3;3;3;3;2;2;2;2;2;2;2;2;2;2;2;2	Gorai.011G126300	Gorai.011G126300.9.A;Gorai.011G126300.1.D	case 2: unique orthologs and multiple homeologs, choose the homeolog A and D with isoform with max count respectively.	93524610	3	PTHR10994:SF62 - RETICULON-LIKE PROTEIN B8 (1 of 1)	AT3G10260.3	Reticulon family protein		mitochondrion,plasma membrane	32.804	2454700	1456900	3414300	17793000	7645100	9687900	0	0	0	0	0	0	7661900	0	5606600	0	0	0	0	0	0	22.8693	0	22.4187	0	0	0	0	2	0	TRUE		22.644			0.94		0	0	0	2	0	1	0	0	0	0	2	0
Gorai.009G326000.1.A;Gorai.009G326000.1.D;Gorai.009G326000.2.A;Gorai.009G326000.2.D;Gorai.009G326000.3.A;Gorai.009G326000.3.D;Gorai.009G326000.5.A;Gorai.009G326000.5.D;Gorai.013G091300.3.D;Gorai.009G326000.4.A;Gorai.013G091300.4.D;Gorai.013G091300.5.D;Gorai.013G091300.2.D;Gorai.009G326000.4.D;Gorai.013G091300.1.D;Gorai.013G091300.1.A;Gorai.013G091300.4.A;Gorai.013G091300.2.A;Gorai.013G091300.5.A;Gorai.013G091300.3.A	Gorai.009G326000.1.A;Gorai.009G326000.1.D;Gorai.009G326000.2.A;Gorai.009G326000.2.D;Gorai.009G326000.3.A;Gorai.009G326000.3.D;Gorai.009G326000.5.A;Gorai.009G326000.5.D;Gorai.013G091300.3.D;Gorai.009G326000.4.A;Gorai.013G091300.4.D;Gorai.013G091300.5.D;Gorai.013G091300.2.D;Gorai.009G326000.4.D;Gorai.013G091300.1.D	Gorai.009G326000.1.A	5;5;5;5;5;5;5;5;4;4;4;4;4;4;4;2;2;2;2;2	Gorai.009G326000	Gorai.009G326000.1.A;Gorai.009G326000.1.D;Gorai.013G091300.1.A;Gorai.013G091300.3.D	case 3: multiple orthologs and multiple homeologs, choose the homolog A and D with isoform with max count respectively.	93520888	1	PTHR11106//PTHR11106:SF65 - GANGLIOSIDE INDUCED DIFFERENTIATION ASSOCIATED PROTEIN 2-RELATED // SUBFAMILY NOT NAMED (1 of 2)	AT1G69340.1	appr-1-p processing enzyme family protein		golgi	63.109	1305700	1908300	2925300	20000000	15256000	7018400	0	0	0	0	0	3875600	5674800	6521300	7452200	0	0	0	0	0	21.886	22.4361	22.6367	22.8292	0	0	0	1	3	0	TRUE		22.634			0.94		0	0	0	4	1	3	0	0	0	0	3	0
Gorai.006G196200.4.D;Gorai.006G196200.4.A;Gorai.006G196200.2.D;Gorai.006G196200.2.A;Gorai.006G196200.3.D;Gorai.006G196200.3.A;Gorai.006G196200.1.D;Gorai.006G196200.1.A;Gorai.006G196200.5.D;Gorai.006G196200.5.A	Gorai.006G196200.4.D;Gorai.006G196200.4.A;Gorai.006G196200.2.D;Gorai.006G196200.2.A;Gorai.006G196200.3.D;Gorai.006G196200.3.A;Gorai.006G196200.1.D;Gorai.006G196200.1.A;Gorai.006G196200.5.D;Gorai.006G196200.5.A	Gorai.006G196200.4.D	2;2;2;2;2;2;2;2;1;1	Gorai.006G196200	Gorai.006G196200.4.A;Gorai.006G196200.4.D	case 2: unique orthologs and multiple homeologs, choose the homeolog A and D with isoform with max count respectively.	93516437	1	PTHR12621 - CYSTEINE AND HISTIDINE-RICH DOMAIN CHORD -CONTAINING PROTEIN (1 of 1)	AT5G51700.1	protein binding;zinc ion binding	ATRAR1,PBS2,RAR1,RPR2	nucleus	24.198	0	950170	0	13977000	13352000	11890000	0	0	0	0	0	0	6746000	6861800	5879100	0	0	0	0	0	0	22.6856	22.7102	22.4872	0	0	0	0	3	0	TRUE		22.6276			0.94		0	0	0	4	2	2	0	0	0	0	3	0
Gorai.007G227600.5.D;Gorai.007G227600.5.A;Gorai.007G227600.4.D;Gorai.007G227600.4.A;Gorai.007G227600.3.D;Gorai.007G227600.3.A;Gorai.007G227600.2.D;Gorai.007G227600.2.A;Gorai.007G227600.1.D;Gorai.007G227600.1.A	Gorai.007G227600.5.D;Gorai.007G227600.5.A;Gorai.007G227600.4.D;Gorai.007G227600.4.A;Gorai.007G227600.3.D;Gorai.007G227600.3.A;Gorai.007G227600.2.D;Gorai.007G227600.2.A;Gorai.007G227600.1.D;Gorai.007G227600.1.A	Gorai.007G227600.5.D	3;3;3;3;3;3;3;3;3;3	Gorai.007G227600	Gorai.007G227600.5.A;Gorai.007G227600.5.D	case 2: unique orthologs and multiple homeologs, choose the homeolog A and D with isoform with max count respectively.	93520751	1	2.6.1.88 - Methionine transaminase / Methionine-oxo-acid transaminase (1 of 4)	AT3G49680.1	branched-chain aminotransferase 3	ATBCAT-3,BCAT3	plastid	27.609	2835100	2147300	1932900	7399300	11515000	13708000	0	0	0	0	0	0	0	5261300	7947900	0	0	0	0	0	0	0	22.327	22.9221	0	0	0	0	2	0	TRUE		22.6246			0.94		0	0	0	2	4	3	0	0	0	0	3	0
Gorai.008G235200.4.D;Gorai.008G235200.4.A;Gorai.008G235200.3.D;Gorai.008G235200.3.A;Gorai.008G235200.2.D;Gorai.008G235200.2.A;Gorai.008G235200.1.D;Gorai.008G235200.1.A	Gorai.008G235200.4.D;Gorai.008G235200.4.A;Gorai.008G235200.3.D;Gorai.008G235200.3.A;Gorai.008G235200.2.D;Gorai.008G235200.2.A;Gorai.008G235200.1.D;Gorai.008G235200.1.A	Gorai.008G235200.4.D	3;3;3;3;3;3;3;3	Gorai.008G235200	Gorai.008G235200.4.A;Gorai.008G235200.4.D	case 2: unique orthologs and multiple homeologs, choose the homeolog A and D with isoform with max count respectively.	93519836	2	PTHR12774 - PEROXISOMAL FARNESYLATED PROTEIN (1 of 3)	AT5G17550.1	peroxin 19-2	AtPEX19-2,PEX19-2	nucleus	26.196	0	0	4447500	3896800	14362000	14920000	0	0	0	0	0	6477200	0	5779300	7178500	0	0	0	0	0	22.6269	0	22.4625	22.7753	0	0	0	1	2	0	TRUE		22.6189			0.94		0	0	0	0	3	3	0	0	0	0	2	0
Gorai.010G084100.6.A;Gorai.010G084100.5.A;Gorai.010G084100.4.A;Gorai.010G084100.3.A;Gorai.010G084100.7.A;Gorai.010G084100.2.A;Gorai.010G084100.1.A	Gorai.010G084100.6.A;Gorai.010G084100.5.A;Gorai.010G084100.4.A;Gorai.010G084100.3.A;Gorai.010G084100.7.A;Gorai.010G084100.2.A;Gorai.010G084100.1.A	Gorai.010G084100.6.A	3;3;3;3;3;3;3	Gorai.010G084100	Gorai.010G084100.6.A	case 1: unique ortholog and unique homoeolog, choose the isoform with max count.	93523075	4	K11279 - nucleosome assembly protein 1-like 1 (NAP1L1, NRP) (1 of 3)	AT2G19480.3	nucleosome assembly protein 1;2	NAP1;2,NFA02,NFA2	nucleus	35.242	0	930410	2318800	13055000	17534000	11933000	202550	0	0	0	0	0	3542200	10174000	7301900	0	0	0	0	0	0	21.7562	23.2784	22.7998	0	0	0	0	3	0	TRUE		22.6115			0.94		0	2	0	3	4	1	0	0	0	1	3	0
Gorai.004G034700.1.D;Gorai.004G034700.1.A;Gorai.006G075500.2.D;Gorai.006G075500.2.A;Gorai.006G075500.1.A	Gorai.004G034700.1.D;Gorai.004G034700.1.A	Gorai.004G034700.1.D	3;3;1;1;1	Gorai.004G034700	Gorai.004G034700.1.A;Gorai.004G034700.1.D;Gorai.006G075500.2.A;Gorai.006G075500.2.D	case 3: multiple orthologs and multiple homeologs, choose the homolog A and D with isoform with max count respectively.	93523307	2	4.1.1.3 - Oxaloacetate decarboxylase / Oxaloacetate carboxy-lyase (1 of 3)	AT5G56260.1	Ribonuclease E inhibitor RraA/Dimethylmenaquinone methyltransferase		cytosol	17.66	6673700	4612500	2512000	13472000	15874000	10762000	742300	298510	116590	6087800	5465000	4650000	5311100	7532500	6471100	0	0	0	22.5375	22.3818	22.1488	22.3406	22.8447	22.6256	0	0	0	3	3	0	TRUE		22.6036			0.94		0	0	0	1	1	2	0	0	0	0	3	0
Gorai.002G198000.1.D;Gorai.002G198000.1.A	Gorai.002G198000.1.D;Gorai.002G198000.1.A	Gorai.002G198000.1.D	2;2	Gorai.002G198000	Gorai.002G198000.1.A;Gorai.002G198000.1.D	case 2: unique orthologs and multiple homeologs, choose the homeolog A and D with isoform with max count respectively.	93524608	1	PTHR22814:SF155 - HEAVY METAL-ASSOCIATED ISOPRENYLATED PLANT PROTEIN 26 (1 of 2)	AT4G38580.1	farnesylated protein 6	ATFP6,FP6,HIPP26	cytosol,nucleus	17.005	0	0	713650	13530000	14873000	12315000	0	81389	26396	0	0	0	5394300	7511900	0	0	0	0	0	0	0	22.363	22.8407	0	0	0	0	0	2	0	TRUE		22.6019			0.94		0	0	0	2	4	2	0	0	0	0	3	0
Gorai.007G180500.1.D;Gorai.007G180500.1.A;Gorai.007G180500.2.D;Gorai.007G180500.2.A;Gorai.007G180500.3.D;Gorai.007G180500.3.A	Gorai.007G180500.1.D;Gorai.007G180500.1.A;Gorai.007G180500.2.D;Gorai.007G180500.2.A	Gorai.007G180500.1.D	3;3;2;2;1;1	Gorai.007G180500	Gorai.007G180500.1.A;Gorai.007G180500.1.D	case 2: unique orthologs and multiple homeologs, choose the homeolog A and D with isoform with max count respectively.	93519817	1	PTHR22870//PTHR22870:SF206 - REGULATOR OF CHROMOSOME CONDENSATION // SUBFAMILY NOT NAMED (1 of 1)	AT5G16040.1	Regulator of chromosome condensation (RCC1) family protein		cytosol	42.194	1041500	1573400	0	18254000	11314000	11302000	0	0	0	0	0	0	9327700	6617300	4129600	0	0	0	0	0	0	23.1531	22.6578	21.9776	0	0	0	0	3	0	TRUE		22.5962			0.94		0	0	0	4	2	1	0	0	0	0	3	0
Gorai.007G097200.4.D;Gorai.007G097200.3.D;Gorai.007G097200.2.D;Gorai.007G097200.1.D	Gorai.007G097200.4.D;Gorai.007G097200.3.D;Gorai.007G097200.2.D;Gorai.007G097200.1.D	Gorai.007G097200.4.D	2;2;2;2	Gorai.007G097200	Gorai.007G097200.4.D	case 1: unique ortholog and unique homoeolog, choose the isoform with max count.	93439899	1	1.1.1.208 - (+)-neomenthol dehydrogenase / Monoterpenoid dehydrogenase (1 of 2)	AT3G61220.2	NAD(P)-binding Rossmann-fold superfamily protein		cytosol	30.714	0	1586600	1953600	13914000	13123000	11171000	0	0	0	0	0	0	6315500	6486500	6153500	0	0	0	0	0	0	22.5905	22.629	22.553	0	0	0	0	3	0	TRUE		22.5908			0.94		0	0	0	4	2	2	0	0	0	0	3	0
Gorai.010G255500.2.A;Gorai.010G255500.1.A;Gorai.010G255500.2.D;Gorai.010G255500.1.D	Gorai.010G255500.2.A;Gorai.010G255500.1.A;Gorai.010G255500.2.D;Gorai.010G255500.1.D	Gorai.010G255500.2.A	4;4;2;2	Gorai.010G255500	Gorai.010G255500.2.A;Gorai.010G255500.2.D	case 2: unique orthologs and multiple homeologs, choose the homeolog A and D with isoform with max count respectively.	93073820	1	K06027 - vesicle-fusing ATPase (NSF) (1 of 2)	AT4G04910.1	AAA-type ATPase family protein	NSF	golgi	83.924	1985800	1266000	2356600	21879000	10137000	10883000	0	0	0	0	0	0	11141000	3784900	5968300	0	0	0	0	0	0	23.4094	21.8518	22.5089	0	0	0	0	3	0	TRUE		22.59			0.94		0	0	0	6	2	2	0	0	0	0	3	0
Gorai.009G298800.3.A;Gorai.009G298800.2.A;Gorai.009G298800.1.A;Gorai.009G298800.6.A;Gorai.009G298800.4.A;Gorai.009G298800.3.D;Gorai.009G298800.2.D;Gorai.009G298800.1.D;Gorai.009G298800.6.D;Gorai.009G298800.5.A;Gorai.009G298800.4.D;Gorai.009G298800.5.D	Gorai.009G298800.3.A;Gorai.009G298800.2.A;Gorai.009G298800.1.A;Gorai.009G298800.6.A;Gorai.009G298800.4.A;Gorai.009G298800.3.D;Gorai.009G298800.2.D;Gorai.009G298800.1.D;Gorai.009G298800.6.D;Gorai.009G298800.5.A;Gorai.009G298800.4.D	Gorai.009G298800.3.A	5;5;5;4;4;4;4;4;3;3;3;2	Gorai.009G298800	Gorai.009G298800.3.A;Gorai.009G298800.3.D	case 2: unique orthologs and multiple homeologs, choose the homeolog A and D with isoform with max count respectively.	93522074	1	PF05664 - Plant family of unknown function (DUF810) (DUF810) (1 of 14)	AT5G06970.1	Protein of unknown function (DUF810)		golgi	124.06	2681800	758530	1418700	22013000	9637900	11443000	0	0	0	4801500	0	0	6917200	6414400	5552000	0	0	0	22.1951	0	0	22.7218	22.6129	22.4046	0	0	0	1	3	0	TRUE		22.5797			0.94		0	0	0	8	2	0	0	0	0	0	2	0
Gorai.001G012200.4.D;Gorai.001G012200.3.D;Gorai.001G012200.2.D;Gorai.001G012200.1.D;Gorai.001G012200.4.A;Gorai.001G012200.3.A;Gorai.001G012200.2.A;Gorai.001G012200.1.A	Gorai.001G012200.4.D;Gorai.001G012200.3.D;Gorai.001G012200.2.D;Gorai.001G012200.1.D	Gorai.001G012200.4.D	3;3;3;2;1;1;1;1	Gorai.001G012200	Gorai.001G012200.4.A;Gorai.001G012200.4.D	case 2: unique orthologs and multiple homeologs, choose the homeolog A and D with isoform with max count respectively.	93520109	1	PTHR12789 - DENSITY-REGULATED PROTEIN HOMOLOG (1 of 2)	AT5G11900.1	Translation initiation factor SUI1 family protein		cytosol	20.202	5464000	2965800	7505800	19342000	13158000	8813600	0	0	0	6354800	0	7891400	7741500	5141000	6114100	0	0	0	22.5994	0	22.9119	22.8842	22.2936	22.5437	0	0	0	2	3	0	TRUE		22.5738			0.94		0	0	0	5	3	2	0	0	0	0	3	0
Gorai.004G186400.3.A;Gorai.004G186400.2.A;Gorai.004G186400.1.A;Gorai.004G186400.3.D;Gorai.004G186400.2.D;Gorai.004G186400.1.D	Gorai.004G186400.3.A;Gorai.004G186400.2.A;Gorai.004G186400.1.A;Gorai.004G186400.3.D;Gorai.004G186400.2.D;Gorai.004G186400.1.D	Gorai.004G186400.3.A	3;3;3;2;2;2	Gorai.004G186400	Gorai.004G186400.3.A;Gorai.004G186400.3.D	case 2: unique orthologs and multiple homeologs, choose the homeolog A and D with isoform with max count respectively.	93440166	1	PTHR23155//PTHR23155:SF501 - LEUCINE-RICH REPEAT-CONTAINING PROTEIN // SUBFAMILY NOT NAMED (1 of 14)	AT4G35470.1	plant intracellular ras group-related LRR 4	PIRL4	plasma membrane	47.396	702250	912960	2663100	12908000	11322000	13627000	0	0	0	0	0	0	5697800	5526900	7685000	0	0	0	0	0	0	22.442	22.398	22.8736	0	0	0	0	3	0	TRUE		22.5712			0.94		0	0	0	1	1	2	0	0	0	0	3	0
Gorai.010G108400.2.D;Gorai.010G108400.2.A;Gorai.010G108400.1.D;Gorai.010G108400.1.A;Gorai.010G108500.1.A;Gorai.010G108500.1.D	Gorai.010G108400.2.D;Gorai.010G108400.2.A;Gorai.010G108400.1.D;Gorai.010G108400.1.A	Gorai.010G108400.2.D	3;3;3;3;1;1	Gorai.010G108400	Gorai.010G108400.2.A;Gorai.010G108400.2.D;Gorai.010G108500.1.A;Gorai.010G108500.1.D	case 3: multiple orthologs and multiple homeologs, choose the homolog A and D with isoform with max count respectively.	93519755	1	PTHR17630:SF54 - ALPHA/BETA-HYDROLASES SUPERFAMILY PROTEIN (1 of 2)	AT5G25770.2	alpha/beta-Hydrolases superfamily protein		mitochondrion	45.046	1329900	0	913290	11567000	13711000	12172000	0	0	0	0	0	0	5647200	6567100	6515200	0	0	0	0	0	0	22.4291	22.6468	22.6354	0	0	0	0	3	0	TRUE		22.5704			0.94		0	0	0	2	2	6	0	0	0	0	3	0
Gorai.005G216700.1.D	Gorai.005G216700.1.D	Gorai.005G216700.1.D	2	Gorai.005G216700	Gorai.005G216700.1.D	case 1: unique ortholog and unique homoeolog, choose the isoform with max count.	93518739	2	K00872 - homoserine kinase (thrB1) (1 of 1)	AT2G17265.1	homoserine kinase	DMR1,HSK	plastid	37.74	2152500	1421900	0	11733000	11858000	13669000	0	0	0	0	0	0	5840800	6031400	6800000	0	0	0	0	0	0	22.4777	22.5241	22.6971	0	0	0	0	3	0	TRUE		22.5663			0.95		0	0	0	2	3	3	0	0	0	0	3	0
Gorai.009G012600.1.D;Gorai.009G012600.1.A	Gorai.009G012600.1.D;Gorai.009G012600.1.A	Gorai.009G012600.1.D	2;2	Gorai.009G012600	Gorai.009G012600.1.A;Gorai.009G012600.1.D	case 2: unique orthologs and multiple homeologs, choose the homeolog A and D with isoform with max count respectively.	93521517	1	PTHR14237:SF30 - MITOCHONDRIAL AMIDOXIME-REDUCING COMPONENT 1 (1 of 2)	AT1G30910.1	Molybdenum cofactor sulfurase family protein		plastid	35.026	0	0	1635700	3503600	10847000	13114000	86749	227780	127430	0	0	1713700	0	5390100	7107600	0	0	0	0	0	20.7087	0	22.3619	22.7609	0	0	0	1	2	0	TRUE		22.5614			0.95		0	0	0	3	3	3	0	0	0	0	3	0
Gorai.009G069500.4.D;Gorai.009G069500.6.D;Gorai.009G069500.3.D;Gorai.009G069500.3.A;Gorai.009G069500.2.D;Gorai.009G069500.2.A;Gorai.009G069500.1.D;Gorai.009G069500.1.A	Gorai.009G069500.4.D;Gorai.009G069500.6.D;Gorai.009G069500.3.D;Gorai.009G069500.3.A;Gorai.009G069500.2.D;Gorai.009G069500.2.A;Gorai.009G069500.1.D;Gorai.009G069500.1.A	Gorai.009G069500.4.D	2;2;2;2;2;2;2;2	Gorai.009G069500	Gorai.009G069500.3.A;Gorai.009G069500.4.D	case 2: unique orthologs and multiple homeologs, choose the homeolog A and D with isoform with max count respectively.	93523346	1	PF06094 - Gamma-glutamyl cyclotransferase, AIG2-like (GGACT) (1 of 6)	AT2G24390.1	AIG2-like (avirulence induced gene) family protein		plasma membrane	13.955	0	0	0	13532000	12950000	10716000	0	0	0	0	0	0	6132200	5724500	6593400	0	0	0	0	0	0	22.548	22.4487	22.6526	0	0	0	0	3	0	TRUE		22.5498			0.95		0	0	0	1	1	1	0	0	0	0	3	0
Gorai.010G025700.1.A	Gorai.010G025700.1.A	Gorai.010G025700.1.A	1	Gorai.010G025700	Gorai.010G025700.1.A	case 1: unique ortholog and unique homoeolog, choose the isoform with max count.	93449953	1	PTHR23315:SF64 - ARM REPEAT SUPERFAMILY PROTEIN-RELATED (1 of 2)	AT3G01400.1	ARM repeat superfamily protein		nucleus	37.556	1789000	731320	1311400	8499200	10603000	17438000	0	0	0	0	0	0	5056400	5677800	7868000	0	0	0	0	0	0	22.2697	22.4369	22.9076	0	0	0	0	3	0	TRUE		22.538			0.95		0	0	0	2	3	2	0	0	0	0	3	0
Gorai.009G280600.4.D;Gorai.009G280600.4.A;Gorai.009G280600.3.D;Gorai.009G280600.3.A;Gorai.009G280600.2.D;Gorai.009G280600.2.A;Gorai.009G280600.1.D;Gorai.009G280600.1.A	Gorai.009G280600.4.D;Gorai.009G280600.4.A;Gorai.009G280600.3.D;Gorai.009G280600.3.A;Gorai.009G280600.2.D;Gorai.009G280600.2.A;Gorai.009G280600.1.D;Gorai.009G280600.1.A	Gorai.009G280600.4.D	1;1;1;1;1;1;1;1	Gorai.009G280600	Gorai.009G280600.4.A;Gorai.009G280600.4.D	case 2: unique orthologs and multiple homeologs, choose the homeolog A and D with isoform with max count respectively.	93488332	1	PF00076 - RNA recognition motif. (a.k.a. RRM, RBD, or RNP domain) (RRM_1) (1 of 310)	AT1G22330.1	RNA-binding (RRM/RBD/RNP motifs) family protein		nucleus	19.319	5792900	6624000	6206200	16171000	10583000	7754300	0	169080	0	0	8467300	0	6014200	0	6154000	0	0	0	0	23.0135	0	22.5199	0	22.5531	0	0	0	1	2	0	TRUE		22.5365			0.95		0	1	0	2	0	1	0	0	0	1	2	0
Gorai.007G260200.10.A;Gorai.007G260200.10.D;Gorai.007G260200.1.D;Gorai.007G260200.2.D;Gorai.007G260200.2.A;Gorai.007G260200.3.A;Gorai.007G260200.3.D;Gorai.007G260200.4.A;Gorai.007G260200.4.D;Gorai.007G260200.11.A;Gorai.007G260200.5.A;Gorai.007G260200.5.D;Gorai.007G260200.6.A;Gorai.007G260200.6.D;Gorai.007G260200.11.D;Gorai.007G260200.8.A;Gorai.007G260200.8.D;Gorai.007G260200.9.A;Gorai.007G260200.9.D;Gorai.007G260200.1.A	Gorai.007G260200.10.A;Gorai.007G260200.10.D;Gorai.007G260200.1.D;Gorai.007G260200.2.D;Gorai.007G260200.2.A;Gorai.007G260200.3.A;Gorai.007G260200.3.D;Gorai.007G260200.4.A;Gorai.007G260200.4.D;Gorai.007G260200.11.A;Gorai.007G260200.5.A;Gorai.007G260200.5.D;Gorai.007G260200.6.A;Gorai.007G260200.6.D;Gorai.007G260200.11.D;Gorai.007G260200.8.A;Gorai.007G260200.8.D;Gorai.007G260200.9.A;Gorai.007G260200.9.D;Gorai.007G260200.1.A	Gorai.007G260200.10.	1;1;1;1;1;1;1;1;1;1;1;1;1;1;1;1;1;1;1;1	Gorai.007G260200	Gorai.007G260200.10.A;Gorai.007G260200.10.D	case 2: unique orthologs and multiple homeologs, choose the homeolog A and D with isoform with max count respectively.	93069733	1	#N/A	X	#N/A		#N/A	55.663	6873000	1317300	10051000	13273000	13589000	10503000	157200	256430	0	7480300	0	9736800	5582900	7415400	5399800	0	0	0	22.8347	0	23.215	22.4126	22.8221	22.3645	0	0	0	2	3	0	TRUE		22.5331			0.95		0	0	0	3	0	2	0	0	0	0	2	0
Gorai.004G125600.5.D;Gorai.004G125600.4.D;Gorai.004G125600.3.D;Gorai.004G125600.1.D;Gorai.004G125600.5.A;Gorai.004G125600.4.A;Gorai.004G125600.3.A;Gorai.004G125600.1.A;Gorai.008G264900.3.D;Gorai.008G264900.2.D;Gorai.008G264900.3.A;Gorai.008G264900.2.A;Gorai.004G125600.2.D;Gorai.004G125600.2.A;Gorai.008G264900.1.D;Gorai.008G264900.1.A	Gorai.004G125600.5.D;Gorai.004G125600.4.D;Gorai.004G125600.3.D;Gorai.004G125600.1.D;Gorai.004G125600.5.A;Gorai.004G125600.4.A;Gorai.004G125600.3.A;Gorai.004G125600.1.A	Gorai.004G125600.5.D	3;3;3;3;2;2;2;2;1;1;1;1;1;1;1;1	Gorai.004G125600	Gorai.004G125600.5.A;Gorai.004G125600.5.D;Gorai.008G264900.3.A;Gorai.008G264900.3.D	case 3: multiple orthologs and multiple homeologs, choose the homolog A and D with isoform with max count respectively.	93524665	2	K13066 - caffeic acid 3-O-methyltransferase (E2.1.1.68, COMT) (1 of 11)	AT5G54160.1	O-methyltransferase 1	ATOMT1,OMT1	cytosol	27.35	4447600	844120	1149100	12729000	11314000	12629000	0	0	0	0	0	0	6846100	5235800	6206300	0	0	0	0	0	0	22.7069	22.32	22.5653	0	0	0	0	3	0	TRUE		22.5307			0.95		0	0	0	3	1	3	0	0	0	0	3	0
Gorai.004G078000.1.A;Gorai.004G078000.4.A;Gorai.004G078000.2.A;Gorai.004G078000.9.A;Gorai.004G078000.1.D;Gorai.004G078000.2.D;Gorai.004G078000.9.D;Gorai.004G078000.3.A;Gorai.004G078000.3.D;Gorai.004G078000.13.D;Gorai.004G078000.13.A;Gorai.004G078000.4.D;Gorai.004G078000.12.A;Gorai.004G078000.11.D;Gorai.004G078000.10.D;Gorai.004G078000.11.A;Gorai.004G078000.5.A;Gorai.004G078000.10.A;Gorai.004G078000.12.D;Gorai.004G078000.5.D;Gorai.004G078000.7.D;Gorai.004G078000.8.A;Gorai.004G078000.6.A;Gorai.004G078000.7.A;Gorai.004G078000.6.D;Gorai.004G078000.8.D	Gorai.004G078000.1.A;Gorai.004G078000.4.A;Gorai.004G078000.2.A;Gorai.004G078000.9.A;Gorai.004G078000.1.D;Gorai.004G078000.2.D;Gorai.004G078000.9.D;Gorai.004G078000.3.A;Gorai.004G078000.3.D;Gorai.004G078000.13.D;Gorai.004G078000.13.A;Gorai.004G078000.4.D;Gorai.004G078000.12.A;Gorai.004G078000.11.D;Gorai.004G078000.10.D;Gorai.004G078000.11.A;Gorai.004G078000.5.A;Gorai.004G078000.10.A;Gorai.004G078000.12.D;Gorai.004G078000.5.D	Gorai.004G078000.1.A	3;3;3;3;3;3;3;3;3;3;3;3;2;2;2;2;2;2;2;2;1;1;1;1;1;1	Gorai.004G078000	Gorai.004G078000.1.A;Gorai.004G078000.1.D	case 2: unique orthologs and multiple homeologs, choose the homeolog A and D with isoform with max count respectively.	93522439	1	K00547 - homocysteine S-methyltransferase (mmuM) (1 of 3)	AT3G63250.1	homocysteine methyltransferase 2	ATHMT-2,HMT-2,HMT2	cytosol	38.327	5068300	2340400	2923800	11310000	11055000	15692000	540640	771120	0	6123300	0	0	5846300	6426800	5835300	0	0	0	22.5459	0	0	22.4791	22.6157	22.4764	0	0	0	1	3	0	TRUE		22.5237			0.95		1	0	0	2	1	1	0	0	0	1	3	0
Gorai.004G011700.3.D;Gorai.004G011700.2.D;Gorai.004G011700.1.D;Gorai.004G011700.3.A;Gorai.004G011700.2.A;Gorai.004G011700.1.A	Gorai.004G011700.3.D;Gorai.004G011700.2.D;Gorai.004G011700.1.D	Gorai.004G011700.3.D	4;4;4;1;1;1	Gorai.004G011700	Gorai.004G011700.3.D	case 1: unique ortholog and unique homoeolog, choose the isoform with max count.	93517750	1	PTHR10516:SF322 - OUTER ENVELOPE PROTEIN 61, CHLOROPLASTIC (1 of 2)	AT5G21990.1	Tetratricopeptide repeat (TPR)-like superfamily protein		cytosol	64.584	5029500	1140400	0	15800000	10522000	13005000	0	0	0	6431400	0	0	5782200	6016600	6279100	0	0	0	22.6167	0	0	22.4632	22.5205	22.5821	0	0	0	1	3	0	TRUE		22.5219			0.95		0	0	0	2	1	2	0	0	0	0	3	0
Gorai.005G132000.7.D;Gorai.005G132000.7.A;Gorai.005G132000.6.D;Gorai.005G132000.6.A;Gorai.005G132000.5.D;Gorai.005G132000.5.A;Gorai.005G132000.4.D;Gorai.005G132000.4.A;Gorai.005G132000.3.D;Gorai.005G132000.3.A;Gorai.005G132000.2.D;Gorai.005G132000.2.A;Gorai.005G132000.1.D;Gorai.005G132000.1.A	Gorai.005G132000.7.D;Gorai.005G132000.7.A;Gorai.005G132000.6.D;Gorai.005G132000.6.A;Gorai.005G132000.5.D;Gorai.005G132000.5.A;Gorai.005G132000.4.D;Gorai.005G132000.4.A;Gorai.005G132000.3.D;Gorai.005G132000.3.A;Gorai.005G132000.2.D;Gorai.005G132000.2.A;Gorai.005G132000.1.D;Gorai.005G132000.1.A	Gorai.005G132000.7.D	2;2;2;2;2;2;2;2;2;2;2;2;2;2	Gorai.005G132000	Gorai.005G132000.7.A;Gorai.005G132000.7.D	case 2: unique orthologs and multiple homeologs, choose the homeolog A and D with isoform with max count respectively.	93522276	2	K05929 - phosphoethanolamine N-methyltransferase (E2.1.1.103, NMT) (1 of 1)	AT3G18000.1	S-adenosyl-L-methionine-dependent methyltransferases superfamily protein	NMT1,PEAMT,XPL1	golgi	41.514	0	3324200	0	13173000	10850000	12216000	0	0	0	0	0	0	6256300	5668900	6106800	0	0	0	0	0	0	22.5769	22.4346	22.542	0	0	0	0	3	0	TRUE		22.5178			0.95		0	0	0	1	1	2	0	0	0	0	3	0
Gorai.008G273800.5.A;Gorai.008G273800.4.A;Gorai.008G273800.3.A;Gorai.008G273800.2.A;Gorai.008G273800.1.A	Gorai.008G273800.5.A;Gorai.008G273800.4.A;Gorai.008G273800.3.A;Gorai.008G273800.2.A;Gorai.008G273800.1.A	Gorai.008G273800.5.A	1;1;1;1;1	Gorai.008G273800	Gorai.008G273800.5.A	case 1: unique ortholog and unique homoeolog, choose the isoform with max count.	93516394	1	K09540 - translocation protein SEC63 (SEC63, DNAJC23) (1 of 2)	AT1G79940.1	DnaJ / Sec63 Brl domains-containing protein	ATERDJ2A	endoplasmic reticulum	76.443	4594800	838140	4717200	12202000	9576700	15051000	0	0	0	4499200	0	0	5192200	4862100	8515100	0	0	0	22.1012	0	0	22.3079	22.2131	23.0216	0	0	0	1	3	0	TRUE		22.5142			0.95		0	0	0	1	2	3	0	0	0	0	3	0
Gorai.009G217500.1.D	Gorai.009G217500.1.D	Gorai.009G217500.1.D	2	Gorai.009G217500	Gorai.009G217500.1.D	case 1: unique ortholog and unique homoeolog, choose the isoform with max count.	93523968	2	1.3.1.3 - Delta(4)-3-oxosteroid 5-beta-reductase / Testosterone 5-beta-reductase (1 of 7)	AT4G24220.1	NAD(P)-binding Rossmann-fold superfamily protein	AWI31,VEP1	cytosol	44.465	7013400	9984300	10506000	13476000	14186000	7940300	0	0	0	6527500	0	0	6460600	6425200	5156600	0	0	0	22.6381	0	0	22.6232	22.6153	22.298	0	0	0	1	3	0	TRUE		22.5122			0.95		0	1	0	4	1	0	0	0	0	1	2	0
Gorai.001G121200.1.D;Gorai.001G121200.2.D;Gorai.001G121200.3.D	Gorai.001G121200.1.D;Gorai.001G121200.2.D;Gorai.001G121200.3.D	Gorai.001G121200.1.D	2;2;1	Gorai.001G121200	Gorai.001G121200.1.D	case 1: unique ortholog and unique homoeolog, choose the isoform with max count.			1.2.1.50//1.2.1.84 - Long-chain-fatty-acyl-CoA reductase / Acyl-CoA reductase (1 of 2)	AT4G33790.1	Jojoba acyl CoA reductase-related male sterility protein	CER4,FAR3,G7	endoplasmic reticulum	55.785	0	4899800	6910500	0	12077000	10705000	0	403950	0	0	0	0	0	6169600	5707700	0	0	0	0	0	0	0	22.5567	22.4445	0	0	0	0	2	0	TRUE		22.5006			0.95		0	0	0	0	2	1	0	0	0	0	2	0
Gorai.006G222100.1.A;Gorai.006G222100.3.A;Gorai.006G222100.2.A	Gorai.006G222100.1.A;Gorai.006G222100.3.A;Gorai.006G222100.2.A	Gorai.006G222100.1.A	2;2;2	Gorai.006G222100	Gorai.006G222100.1.A	case 1: unique ortholog and unique homoeolog, choose the isoform with max count.	93521216	2	K03032 - 26S proteasome regulatory subunit N2 (PSMD1, RPN2) (1 of 4)	AT2G32730.1	26S proteasome regulatory complex, non-ATPase subcomplex, Rpn2/Psmd1 subunit		cytosol,nucleus	109.81	0	4001800	7054900	12701000	12466000	1012600	0	0	0	0	0	7408300	5783600	6028500	0	0	0	0	0	0	22.8207	22.4635	22.5234	0	0	0	0	1	2	0	TRUE		22.4935			0.95		0	1	2	1	1	0	0	0	0	2	2	0
Gorai.001G133200.1.D;Gorai.001G133200.1.A;Gorai.001G133200.4.D;Gorai.001G133200.4.A;Gorai.001G133200.3.D;Gorai.001G133200.3.A;Gorai.001G133200.2.D;Gorai.001G133200.2.A;Gorai.001G133200.5.D;Gorai.001G133200.5.A;Gorai.001G133200.6.D;Gorai.001G133200.6.A	Gorai.001G133200.1.D;Gorai.001G133200.1.A;Gorai.001G133200.4.D;Gorai.001G133200.4.A;Gorai.001G133200.3.D;Gorai.001G133200.3.A;Gorai.001G133200.2.D;Gorai.001G133200.2.A;Gorai.001G133200.5.D;Gorai.001G133200.5.A	Gorai.001G133200.1.D	4;4;3;3;3;3;3;3;3;3;1;1	Gorai.001G133200	Gorai.001G133200.1.A;Gorai.001G133200.1.D	case 2: unique orthologs and multiple homeologs, choose the homeolog A and D with isoform with max count respectively.	93519172	1	K01464 - dihydropyrimidinase (DPYS, dht, hydA) (1 of 1)	AT5G12200.1	pyrimidine 2	PYD2	endoplasmic reticulum	58.009	5951300	5207400	3998200	16204000	7479100	7058200	197760	0	0	5599800	5060800	5867900	6084200	0	5717300	0	0	0	22.4169	22.2709	22.4844	22.5366	0	22.4469	0	0	0	3	2	0	TRUE		22.4918			0.95		0	0	0	2	1	2	0	0	0	0	3	0
Gorai.013G135100.5.D;Gorai.013G135100.5.A;Gorai.013G135100.2.D;Gorai.013G135100.2.A;Gorai.013G135100.1.D;Gorai.013G135100.1.A;Gorai.013G135100.3.D;Gorai.013G135100.3.A	Gorai.013G135100.5.D;Gorai.013G135100.5.A;Gorai.013G135100.2.D;Gorai.013G135100.2.A;Gorai.013G135100.1.D;Gorai.013G135100.1.A;Gorai.013G135100.3.D;Gorai.013G135100.3.A	Gorai.013G135100.5.D	3;3;3;3;3;3;2;2	Gorai.013G135100	Gorai.013G135100.5.A;Gorai.013G135100.5.D	case 2: unique orthologs and multiple homeologs, choose the homeolog A and D with isoform with max count respectively.	93523823	1	PTHR10903:SF65 - AIG1 DOMAIN-CONTAINING PROTEIN-RELATED (1 of 2)	AT1G33970.1	P-loop containing nucleoside triphosphate hydrolases superfamily protein		nucleus	37.957	4190700	3916100	3336800	6174400	9744200	12830000	0	0	0	0	0	0	0	4934200	6905600	0	0	0	0	0	0	0	22.2344	22.7193	0	0	0	0	2	0	TRUE		22.4769			0.95		0	1	2	2	1	3	0	0	0	2	3	0
Gorai.010G143100.1.A	Gorai.010G143100.1.A	Gorai.010G143100.1.A	1	Gorai.010G143100	Gorai.010G143100.1.A	case 1: unique ortholog and unique homoeolog, choose the isoform with max count.	93517677	2	K08247 - methionine S-methyltransferase (E2.1.1.12) (1 of 2)	AT5G49810.1	methionine S-methyltransferase	MMT	cytosol	120.47	4321500	4262100	5145800	11345000	13176000	12100000	0	0	0	0	0	6081600	5715400	5444400	6300900	0	0	0	0	0	22.536	22.4464	22.3763	22.5871	0	0	0	1	3	0	TRUE		22.47			0.95		0	0	1	2	1	1	0	0	0	1	3	0
Gorai.007G202000.2.D;Gorai.007G202000.2.A;Gorai.007G202000.3.D;Gorai.007G202000.3.A;Gorai.007G202000.1.D;Gorai.007G202000.1.A	Gorai.007G202000.2.D;Gorai.007G202000.2.A;Gorai.007G202000.3.D;Gorai.007G202000.3.A;Gorai.007G202000.1.D;Gorai.007G202000.1.A	Gorai.007G202000.2.D	2;2;2;2;2;2	Gorai.007G202000	Gorai.007G202000.2.A;Gorai.007G202000.2.D	case 2: unique orthologs and multiple homeologs, choose the homeolog A and D with isoform with max count respectively.	93516842	1	PTHR11122:SF12 - ALDOSE 1-EPIMERASE FAMILY PROTEIN (1 of 1)	AT5G66530.2	Galactose mutarotase-like superfamily protein		plastid	29.133	2704000	2381100	0	11496000	11146000	12282000	3884600	3211100	968350	0	0	0	5351900	5922700	6183900	0	0	0	0	0	0	22.3516	22.4978	22.5601	0	0	0	0	3	0	TRUE		22.4698			0.95		0	0	0	2	1	1	0	0	0	0	3	0
Gorai.007G367700.1.D;Gorai.007G367700.1.A	Gorai.007G367700.1.D;Gorai.007G367700.1.A	Gorai.007G367700.1.D	1;1	Gorai.007G367700	Gorai.007G367700.1.A;Gorai.007G367700.1.D	case 2: unique orthologs and multiple homeologs, choose the homeolog A and D with isoform with max count respectively.	93521532	1	K12611 - mRNA-decapping enzyme 1B (DCP1B) (1 of 2)	AT1G08370.1	decapping 1	ATDCP1,DCP1	cytosol	39.776	5329300	0	2634000	14017000	12350000	6633200	0	0	0	6304500	0	0	5582100	6040300	0	0	0	0	22.588	0	0	22.4124	22.5262	0	0	0	0	1	2	0	TRUE		22.4693			0.95		0	0	0	2	1	0	0	0	0	0	2	0
Gorai.004G263300.1.A;Gorai.004G263300.1.D;Gorai.005G126900.5.A;Gorai.005G126900.2.A;Gorai.005G126900.3.A;Gorai.005G126900.1.A;Gorai.005G204100.2.A;Gorai.005G126900.5.D;Gorai.005G204100.1.D;Gorai.005G204100.1.A;Gorai.005G204100.4.A;Gorai.005G126900.6.D.p2;Gorai.005G204100.2.D;Gorai.005G204100.3.A;Gorai.006G185900.4.A;Gorai.005G126900.6.A.p2;Gorai.005G126900.3.D;Gorai.005G126900.2.D;Gorai.005G204100.4.D;Gorai.012G119300.1.D;Gorai.012G119300.1.A;Gorai.006G185900.1.D;Gorai.006G185900.1.A;Gorai.012G119300.2.D;Gorai.012G119300.2.A;Gorai.006G185900.3.D;Gorai.006G185900.3.A;Gorai.006G185900.2.A;Gorai.006G185900.2.D;Gorai.006G185900.4.D;Gorai.005G204100.3.D;Gorai.012G130800.6.A;Gorai.012G130800.6.D;Gorai.012G119300.3.A;Gorai.012G119300.3.D;Gorai.007G379200.1.A;Gorai.007G379200.1.D;Gorai.005G126900.1.D	Gorai.004G263300.1.A;Gorai.004G263300.1.D;Gorai.005G126900.5.A;Gorai.005G126900.2.A;Gorai.005G126900.3.A;Gorai.005G126900.1.A	Gorai.004G263300.1.A	3;3;1;1;1;1;0;0;0;0;0;0;0;0;0;0;0;0;0;0;0;0;0;0;0;0;0;0;0;0;0;0;0;0;0;0;0;0	Gorai.004G263300	Gorai.004G263300.1.A;Gorai.004G263300.1.D;Gorai.005G126900.5.A	case 3: multiple orthologs and multiple homeologs, choose the homolog A and D with isoform with max count respectively.	93522681	2	PTHR13832:SF286 - PROTEIN PHOSPHATASE 2C 33-RELATED (1 of 8)	AT3G02750.2	Protein phosphatase 2C family protein		plastid	53.414	1875900	749900	3772100	16470000	12946000	9363700	0	0	0	0	0	5446400	6457900	5292600	5681500	0	0	0	0	0	22.3769	22.6226	22.3355	22.4378	0	0	0	1	3	0	TRUE		22.4653			0.95		0	0	0	5	1	2	0	0	0	0	3	0
Gorai.006G194400.1.A;Gorai.006G194400.2.A	Gorai.006G194400.1.A;Gorai.006G194400.2.A	Gorai.006G194400.1.A	1;1	Gorai.006G194400	Gorai.006G194400.1.A	case 1: unique ortholog and unique homoeolog, choose the isoform with max count.	93523638	4	K02993 - small subunit ribosomal protein S7e (RP-S7e, RPS7) (1 of 4)	AT1G48830.1	Ribosomal protein S7e family protein		cytosol	21.982	2362200	0	0	15360000	19820000	11866000	0	0	0	0	0	0	4985800	6612300	5862600	0	0	0	0	0	0	22.2494	22.6567	22.4831	0	0	0	0	3	0	TRUE		22.4631			0.96		0	0	0	1	3	0	0	0	0	0	2	0
Gorai.005G002400.2.D;Gorai.005G002400.2.A;Gorai.005G002400.1.D;Gorai.005G002400.1.A	Gorai.005G002400.2.D;Gorai.005G002400.2.A;Gorai.005G002400.1.D;Gorai.005G002400.1.A	Gorai.005G002400.2.D	3;3;3;3	Gorai.005G002400	Gorai.005G002400.2.A;Gorai.005G002400.2.D	case 2: unique orthologs and multiple homeologs, choose the homeolog A and D with isoform with max count respectively.	93521301	1	PF11891 - Domain of unknown function (DUF3411) (DUF3411) (1 of 12)	AT3G08640.1	Protein of unknown function (DUF3411)		plastid	37.018	7234900	2267300	6007700	17735000	7477100	9590000	0	0	0	6789900	0	0	6511400	5061500	5847500	0	0	0	22.695	0	0	22.6345	22.2711	22.4794	0	0	0	1	3	0	TRUE		22.4617			0.96		1	0	0	3	0	1	0	0	0	1	2	0
Gorai.009G359100.1.D;Gorai.009G359100.1.A;Gorai.009G358800.1.D;Gorai.009G358800.1.A;Gorai.013G181700.1.D;Gorai.013G181700.1.A;Gorai.009G358400.1.D	Gorai.009G359100.1.D;Gorai.009G359100.1.A	Gorai.009G359100.1.D	4;4;1;1;1;1;1	Gorai.009G359100	Gorai.009G359100.1.A;Gorai.009G359100.1.D	case 2: unique orthologs and multiple homeologs, choose the homeolog A and D with isoform with max count respectively.	93442252	1	1.14.13.121 - Premnaspirodiene oxygenase / Hyoscymus muticus premnaspirodiene oxygenase (1 of 23)	AT5G25120.1	ytochrome p450, family 71, subfamily B, polypeptide 11	CYP71B11	endoplasmic reticulum	57.091	11920000	1920000	8614900	11110000	7951600	9121100	129540	0	0	0	0	5276500	5105800	5293800	7032000	0	0	0	0	0	22.3312	22.2837	22.3359	22.7455	0	0	0	1	3	0	TRUE		22.455			0.96		0	0	1	1	0	2	0	0	0	1	2	0
Gorai.009G045400.6.A;Gorai.009G045400.3.A;Gorai.009G045400.2.A;Gorai.009G045400.1.A;Gorai.009G045400.7.D.p2;Gorai.009G045400.7.A.p2;Gorai.009G045400.6.D;Gorai.009G045400.4.D;Gorai.009G045400.4.A;Gorai.009G045400.3.D;Gorai.009G045400.2.D;Gorai.009G045400.1.D;Gorai.009G045400.7.A;Gorai.009G045400.5.A	Gorai.009G045400.6.A;Gorai.009G045400.3.A;Gorai.009G045400.2.A;Gorai.009G045400.1.A;Gorai.009G045400.7.D.p2;Gorai.009G045400.7.A.p2;Gorai.009G045400.6.D;Gorai.009G045400.4.D;Gorai.009G045400.4.A;Gorai.009G045400.3.D;Gorai.009G045400.2.D;Gorai.009G045400.1.D	Gorai.009G045400.6.A	3;3;3;3;2;2;2;2;2;2;2;2;1;1	Gorai.009G045400	Gorai.009G045400.6.A;Gorai.009G045400.7.D.p2	case 2: unique orthologs and multiple homeologs, choose the homeolog A and D with isoform with max count respectively.	93517756	1	#N/A	AT5G11810.1	#N/A		cytosol	27.904	3205200	1894300	1327200	11864000	11543000	11324000	0	0	0	0	0	0	4989300	6496700	5823400	0	0	0	0	0	0	22.2504	22.6313	22.4734	0	0	0	0	3	0	TRUE		22.4517			0.96		0	0	0	1	2	2	0	0	0	0	3	0
Gorai.008G266500.1.D;Gorai.008G266500.1.A	Gorai.008G266500.1.D;Gorai.008G266500.1.A	Gorai.008G266500.1.D	2;2	Gorai.008G266500	Gorai.008G266500.1.A;Gorai.008G266500.1.D	case 2: unique orthologs and multiple homeologs, choose the homeolog A and D with isoform with max count respectively.	93517147	1	PTHR15922:SF2 - NEUROBLASTOMA-AMPLIFIED SEQUENCE (1 of 2)	AT5G24350.1	#N/A		golgi	273.58	0	0	0	10472000	13233000	10350000	0	0	0	0	0	0	5193900	5934500	5882800	0	0	0	0	0	0	22.3084	22.5007	22.4881	0	0	0	0	3	0	TRUE		22.4324			0.96		0	0	0	1	0	3	0	0	0	0	2	0
Gorai.002G139300.2.D;Gorai.002G139300.2.A;Gorai.002G139300.1.D;Gorai.002G139300.1.A;Gorai.002G139300.3.D;Gorai.002G139300.3.A	Gorai.002G139300.2.D;Gorai.002G139300.2.A;Gorai.002G139300.1.D;Gorai.002G139300.1.A;Gorai.002G139300.3.D;Gorai.002G139300.3.A	Gorai.002G139300.2.D	3;3;3;3;2;2	Gorai.002G139300	Gorai.002G139300.2.A;Gorai.002G139300.2.D	case 2: unique orthologs and multiple homeologs, choose the homeolog A and D with isoform with max count respectively.	93518253	1	4.3.2.1 - Argininosuccinate lyase / Omega-N-(L-arginino)succinate arginine-lyase (1 of 1)	AT5G10920.1	L-Aspartase-like family protein		plastid	57.057	3120500	2591700	0	19572000	7361800	9476100	0	0	0	0	0	0	8334300	4323200	5029500	0	0	0	0	0	0	22.9906	22.0437	22.262	0	0	0	0	3	0	TRUE		22.4321			0.96		0	1	0	4	1	1	0	0	0	1	3	0
Gorai.009G272200.1.A	Gorai.009G272200.1.A	Gorai.009G272200.1.A	3	Gorai.009G272200	Gorai.009G272200.1.A	case 1: unique ortholog and unique homoeolog, choose the isoform with max count.	93524568	13	K02725 - 20S proteasome subunit alpha 6 (PSMA1) (1 of 3)	AT1G47250.1	20S proteasome alpha subunit F2	PAF2	cytosol,nucleus	30.246	2352000	2854800	4027800	10779000	12327000	12944000	0	0	0	0	0	5204600	5553800	5255900	6161800	0	0	0	0	0	22.3114	22.405	22.3255	22.5549	0	0	0	1	3	0	TRUE		22.4285			0.96		0	0	0	1	0	3	0	0	0	0	2	0
Gorai.011G037400.1.D;Gorai.011G037400.1.A	Gorai.011G037400.1.D;Gorai.011G037400.1.A	Gorai.011G037400.1.D	2;2	Gorai.011G037400	Gorai.011G037400.1.A;Gorai.011G037400.1.D	case 2: unique orthologs and multiple homeologs, choose the homeolog A and D with isoform with max count respectively.	93524686	26	PTHR24073:SF432 - RAS-RELATED PROTEIN RABA1C-RELATED (1 of 4)	AT5G45750.1	RAB GTPase homolog A1C	AtRABA1c,RABA1c	cytosol	24.037	37979000	1459700	31783000	6857600	14905000	8988100	0	0	0	0	0	0	0	8797500	3587100	0	0	0	0	0	0	0	23.0687	21.7744	0	0	0	0	2	0	TRUE		22.4215			0.96		2	0	2	0	2	1	0	0	0	2	2	0
Gorai.011G226800.7.A;Gorai.011G226800.4.A;Gorai.011G226800.3.A;Gorai.011G226800.2.A;Gorai.011G226800.1.A;Gorai.011G226800.5.A;Gorai.011G226800.6.A	Gorai.011G226800.7.A;Gorai.011G226800.4.A;Gorai.011G226800.3.A;Gorai.011G226800.2.A;Gorai.011G226800.1.A;Gorai.011G226800.5.A;Gorai.011G226800.6.A	Gorai.011G226800.7.A	2;2;2;2;2;2;2	Gorai.011G226800	Gorai.011G226800.7.A	case 1: unique ortholog and unique homoeolog, choose the isoform with max count.	93441015	2	K11838 - ubiquitin carboxyl-terminal hydrolase 7 (USP7, UBP15) (1 of 5)	AT3G11910.2	ubiquitin-specific protease 13	UBP13	cytosol	128.61	5353700	5089900	6520600	14572000	10478000	9342800	0	0	0	5492300	6888800	6229500	6755900	5126300	4987000	0	0	0	22.389	22.7158	22.5707	22.6877	22.2895	22.2497	0	0	0	3	3	0	TRUE		22.409			0.96		0	2	0	5	2	1	0	0	0	1	3	0
Gorai.009G117700.3.D;Gorai.009G117700.3.A;Gorai.009G117700.2.D;Gorai.009G117700.2.A;Gorai.009G117700.1.D;Gorai.009G117700.1.A;Gorai.009G117700.4.D;Gorai.009G117700.4.A;Gorai.009G117700.5.D;Gorai.009G117700.5.A	Gorai.009G117700.3.D;Gorai.009G117700.3.A;Gorai.009G117700.2.D;Gorai.009G117700.2.A;Gorai.009G117700.1.D;Gorai.009G117700.1.A;Gorai.009G117700.4.D;Gorai.009G117700.4.A;Gorai.009G117700.5.D;Gorai.009G117700.5.A	Gorai.009G117700.3.D	5;5;5;5;5;5;4;4;4;4	Gorai.009G117700	Gorai.009G117700.3.A;Gorai.009G117700.3.D	case 2: unique orthologs and multiple homeologs, choose the homeolog A and D with isoform with max count respectively.	93516326	1	K16803 - cytoskeleton-associated protein 5 (CKAP5, XMAP215) (1 of 1)	AT2G35630.1	ARM repeat superfamily protein	GEM1,MOR1	golgi	216.88	0	1013400	0	10388000	15406000	7584500	0	0	0	0	0	0	5352200	5908300	5324200	0	0	0	0	0	0	22.3517	22.4943	22.3441	0	0	0	0	3	0	TRUE		22.3967			0.96		0	0	0	1	2	3	0	0	0	0	3	0
Gorai.012G171900.2.D;Gorai.012G171900.2.A;Gorai.012G171900.1.D;Gorai.012G171900.1.A;Gorai.007G012700.1.D	Gorai.012G171900.2.D;Gorai.012G171900.2.A;Gorai.012G171900.1.D;Gorai.012G171900.1.A;Gorai.007G012700.1.D	Gorai.012G171900.2.D	2;2;2;2;1	Gorai.012G171900	Gorai.007G012700.1.D;Gorai.012G171900.2.A;Gorai.012G171900.2.D	case 3: multiple orthologs and multiple homeologs, choose the homolog A and D with isoform with max count respectively.	93519878	1	2.5.1.78 - 6,7-dimethyl-8-ribityllumazine synthase / Lumazine synthase (1 of 2)	AT2G44050.1	6,7-dimethyl-8-ribityllumazine synthase / DMRL synthase / lumazine synthase / riboflavin synthase	COS1	plastid	24.175	45780000	8245500	16174000	10743000	8624600	8132600	28300000	20362000	0	0	8526500	0	5274200	5493300	5692900	0	0	0	0	23.0235	0	22.3305	22.3892	22.4407	0	0	0	1	3	0	TRUE		22.3868			0.96		3	0	2	2	0	1	1	1	0	2	2	2
Gorai.011G218700.1.D;Gorai.011G218700.1.A;Gorai.004G120800.1.A	Gorai.011G218700.1.D;Gorai.011G218700.1.A	Gorai.011G218700.1.D	3;2;1	Gorai.011G218700	Gorai.004G120800.1.A;Gorai.011G218700.1.A;Gorai.011G218700.1.D	case 3: multiple orthologs and multiple homeologs, choose the homolog A and D with isoform with max count respectively.	93516056	1	K03950 - NADH dehydrogenase (ubiquinone) 1 alpha subcomplex subunit 6 (NDUFA6) (1 of 1)	AT3G12260.1	LYR family of Fe/S cluster biogenesis protein		mitochondrion	19.41	2467800	1889300	6757700	18019000	8662800	12563000	0	0	0	0	0	0	0	4387300	6761400	0	0	0	0	0	0	0	22.0649	22.6889	0	0	0	0	2	0	TRUE		22.3769			0.96		1	0	1	4	3	4	0	0	0	2	3	0
Gorai.006G048400.6.D.p2;Gorai.006G048400.6.A.p2;Gorai.006G048400.1.D.p2;Gorai.006G048400.1.A.p2;Gorai.006G048400.5.D;Gorai.006G048400.5.A;Gorai.006G048400.4.D;Gorai.006G048400.4.A;Gorai.006G048400.3.D;Gorai.006G048400.3.A;Gorai.006G048400.2.D;Gorai.006G048400.2.A	Gorai.006G048400.6.D.p2;Gorai.006G048400.6.A.p2;Gorai.006G048400.1.D.p2;Gorai.006G048400.1.A.p2;Gorai.006G048400.5.D;Gorai.006G048400.5.A;Gorai.006G048400.4.D;Gorai.006G048400.4.A;Gorai.006G048400.3.D;Gorai.006G048400.3.A;Gorai.006G048400.2.D;Gorai.006G048400.2.A	Gorai.006G048400.6.D	2;2;2;2;2;2;2;2;2;2;2;2	Gorai.006G048400	Gorai.006G048400.6.A.p2;Gorai.006G048400.6.D.p2	case 2: unique orthologs and multiple homeologs, choose the homeolog A and D with isoform with max count respectively.	93522828	1	PTHR21493//PTHR21493:SF152 - CGI-141-RELATED/LIPASE CONTAINING PROTEIN // SUBFAMILY NOT NAMED (1 of 2)	AT3G49050.1	alpha/beta-Hydrolases superfamily protein		extracellular	12.443	1435000	0	1288000	2769200	14680000	7193500	225090	0	0	0	0	0	0	7222300	4082400	0	0	0	0	0	0	0	22.784	21.961	0	0	0	0	2	0	TRUE		22.3725			0.96		0	0	0	0	3	1	0	0	0	0	2	0
Gorai.009G158000.2.D;Gorai.009G158000.1.D	Gorai.009G158000.2.D;Gorai.009G158000.1.D	Gorai.009G158000.2.D	1;1	Gorai.009G158000	Gorai.009G158000.2.D	case 1: unique ortholog and unique homoeolog, choose the isoform with max count.	93523728	2	K02912 - large subunit ribosomal protein L32e (RP-L32e, RPL32) (1 of 7)	AT4G18100.1	Ribosomal protein L32e		cytosol	15.575	0	2281700	3963100	12692000	9104500	11025000	0	0	0	0	0	0	5760300	4963800	5564700	0	0	0	0	0	0	22.4577	22.243	22.4079	0	0	0	0	3	0	TRUE		22.3695			0.96		0	0	0	1	1	2	0	0	0	0	3	0
Gorai.006G162200.1.D;Gorai.006G162200.1.A	Gorai.006G162200.1.D;Gorai.006G162200.1.A	Gorai.006G162200.1.D	3;3	Gorai.006G162200	Gorai.006G162200.1.A;Gorai.006G162200.1.D	case 2: unique orthologs and multiple homeologs, choose the homeolog A and D with isoform with max count respectively.	93519047	1	K18065 - Cdc25 family phosphatase [EC:3.1.3.48 1.20.4.-] (CDC25) (1 of 1)	AT5G03455.1	Rhodanese/Cell cycle control phosphatase superfamily protein	ACR2,ARATH;CDC25,CDC25	mitochondrion	21.947	1551500	1918600	1550800	14053000	11119000	8042100	0	0	0	0	0	0	5962200	4797600	5559700	0	0	0	0	0	0	22.5074	22.1939	22.4066	0	0	0	0	3	0	TRUE		22.3693			0.96		0	0	0	2	3	2	0	0	0	0	3	0
Gorai.001G241000.1.D;Gorai.001G241000.1.A	Gorai.001G241000.1.D;Gorai.001G241000.1.A	Gorai.001G241000.1.D	2;2	Gorai.001G241000	Gorai.001G241000.1.A;Gorai.001G241000.1.D	case 2: unique orthologs and multiple homeologs, choose the homeolog A and D with isoform with max count respectively.	93520337	2	PTHR24343//PTHR24343:SF156 - SERINE/THREONINE KINASE // SUBFAMILY NOT NAMED (1 of 4)	AT3G01090.2	SNF1 kinase homolog 10	AKIN10,KIN10,SNRK1.1	cytosol	67.712	1465000	0	1955100	7251800	12317000	8504700	0	0	0	0	0	0	0	5653200	5161100	0	0	0	0	0	0	0	22.4306	22.2992	0	0	0	0	2	0	TRUE		22.3649			0.96		0	0	0	0	1	2	0	0	0	0	2	0
Gorai.001G081900.1.A;Gorai.001G081900.1.D	Gorai.001G081900.1.A;Gorai.001G081900.1.D	Gorai.001G081900.1.A	3;2	Gorai.001G081900	Gorai.001G081900.1.A;Gorai.001G081900.1.D	case 2: unique orthologs and multiple homeologs, choose the homeolog A and D with isoform with max count respectively.	93523851	5	PF00069//PF08263//PF13855 - Protein kinase domain (Pkinase) // Leucine rich repeat N-terminal domain (LRRNT_2) // Leucine rich repeat (LRR_8) (1 of 68)	AT1G48480.1	receptor-like kinase 1	RKL1	plasma membrane	68.991	2071000	2742600	2246900	3338100	8414700	12151000	0	0	0	0	0	0	0	5528000	5273300	0	0	0	0	0	0	0	22.3983	22.3303	0	0	0	0	2	0	TRUE		22.3643			0.96		0	0	0	0	2	2	0	0	0	0	2	0
Gorai.013G251300.2.D;Gorai.013G251300.2.A;Gorai.013G251300.1.D;Gorai.013G251300.1.A;Gorai.013G251300.3.A;Gorai.013G251300.4.D;Gorai.013G251300.4.A;Gorai.013G251300.3.D	Gorai.013G251300.2.D;Gorai.013G251300.2.A;Gorai.013G251300.1.D;Gorai.013G251300.1.A;Gorai.013G251300.3.A;Gorai.013G251300.4.D;Gorai.013G251300.4.A;Gorai.013G251300.3.D	Gorai.013G251300.2.D	3;3;3;3;2;2;2;2	Gorai.013G251300	Gorai.013G251300.2.A;Gorai.013G251300.2.D	case 2: unique orthologs and multiple homeologs, choose the homeolog A and D with isoform with max count respectively.	93519571	1	1.8.7.1 - Assimilatory sulfite reductase (ferredoxin) / Sulfite reductase (ferredoxin) (1 of 2)	AT5G04590.1	sulfite reductase	SIR	plastid	78.166	1703000	3117000	3821100	10641000	12618000	10646000	0	0	0	0	4875200	0	5364200	4543500	6455100	0	0	0	0	22.217	0	22.3549	22.1154	22.622	0	0	0	1	3	0	TRUE		22.3641			0.96		0	0	0	2	2	2	0	0	0	0	3	0
Gorai.004G024200.4.D;Gorai.004G024200.1.D;Gorai.004G024200.3.D;Gorai.004G024200.2.D;Gorai.004G024200.4.A;Gorai.004G024200.1.A;Gorai.004G024200.3.A;Gorai.004G024200.2.A	Gorai.004G024200.4.D;Gorai.004G024200.1.D;Gorai.004G024200.3.D;Gorai.004G024200.2.D;Gorai.004G024200.4.A;Gorai.004G024200.1.A	Gorai.004G024200.4.D	3;3;2;2;2;2;1;1	Gorai.004G024200	Gorai.004G024200.4.A;Gorai.004G024200.4.D	case 2: unique orthologs and multiple homeologs, choose the homeolog A and D with isoform with max count respectively.	93515296	1	#N/A	AT5G58100.1	#N/A		endoplasmic reticulum	98.382	1832100	0	4387100	15236000	7863900	10019000	0	0	0	0	0	0	6339400	4971100	4960700	0	0	0	0	0	0	22.5959	22.2451	22.2421	0	0	0	0	3	0	TRUE		22.3611			0.96		0	0	0	3	1	1	0	0	0	0	3	0
Gorai.004G189700.1.A;Gorai.006G215300.7.A;Gorai.006G215300.4.A;Gorai.006G215300.5.A;Gorai.004G189700.2.A;Gorai.004G189700.2.D;Gorai.004G189700.3.D;Gorai.006G215300.6.A;Gorai.004G189700.3.A;Gorai.006G215300.3.A;Gorai.006G215300.1.A;Gorai.003G179500.1.D;Gorai.006G215300.10.A;Gorai.003G179500.1.A;Gorai.004G189700.1.D;Gorai.006G215300.1.D;Gorai.006G215300.5.D;Gorai.006G215300.9.D;Gorai.006G215300.3.D;Gorai.006G215300.9.A;Gorai.006G215300.6.D;Gorai.006G215300.7.D;Gorai.006G215300.2.D;Gorai.006G215300.2.A;Gorai.006G215300.10.D;Gorai.006G215300.8.A;Gorai.006G215300.8.D;Gorai.006G215300.4.D	Gorai.004G189700.1.A;Gorai.006G215300.7.A;Gorai.006G215300.4.A;Gorai.006G215300.5.A;Gorai.004G189700.2.A;Gorai.004G189700.2.D;Gorai.004G189700.3.D;Gorai.006G215300.6.A;Gorai.004G189700.3.A;Gorai.006G215300.3.A;Gorai.006G215300.1.A;Gorai.003G179500.1.D;Gorai.006G215300.10.A;Gorai.003G179500.1.A;Gorai.004G189700.1.D;Gorai.006G215300.1.D;Gorai.006G215300.5.D;Gorai.006G215300.9.D;Gorai.006G215300.3.D;Gorai.006G215300.9.A;Gorai.006G215300.6.D;Gorai.006G215300.7.D;Gorai.006G215300.2.D;Gorai.006G215300.2.A;Gorai.006G215300.10.D;Gorai.006G215300.8.A;Gorai.006G215300.8.D;Gorai.006G215300.4.D	Gorai.004G189700.1.A	2;2;2;2;2;2;2;2;2;2;2;2;2;2;2;1;1;1;1;1;1;1;1;1;1;1;1;1	Gorai.004G189700	Gorai.003G179500.1.A;Gorai.003G179500.1.D;Gorai.004G189700.1.A;Gorai.004G189700.2.D;Gorai.006G215300.7.A;Gorai.006G215300.1.D	case 3: multiple orthologs and multiple homeologs, choose the homolog A and D with isoform with max count respectively.	93517941	1	K14326 - regulator of nonsense transcripts 1 (UPF1, RENT1) (1 of 3)	AT5G47010.1	RNA helicase, putative	ATUPF1,LBA1,UPF1	cytosol	138.63	3904500	479130	2929200	11498000	7808300	9828800	0	0	0	3587400	0	2792600	6828800	0	4163700	0	0	0	21.7745	0	21.4132	22.7032	0	21.9894	0	0	0	2	2	0	TRUE		22.3463			0.97		0	0	0	3	2	1	0	0	0	0	3	0
Gorai.001G029800.1.D;Gorai.001G029800.2.D;Gorai.001G029800.2.A;Gorai.001G029800.1.A;Gorai.009G053100.2.D;Gorai.009G053100.2.A;Gorai.009G053100.1.D;Gorai.009G053100.1.A	Gorai.001G029800.1.D;Gorai.001G029800.2.D	Gorai.001G029800.1.D	4;3;1;1;1;1;1;1	Gorai.001G029800	Gorai.001G029800.1.D	case 1: unique ortholog and unique homoeolog, choose the isoform with max count.	93516412	1	PTHR12136//PTHR12136:SF49 - STEROIDOGENIC ACUTE REGULATORY PROTEIN STAR // SUBFAMILY NOT NAMED (1 of 2)	AT5G35180.1	Protein of unknown function (DUF1336)		plasma membrane	86.486	0	0	0	7285700	14455000	4536400	0	0	0	0	0	0	4873900	5742400	0	0	0	0	0	0	0	22.2166	22.4532	0	0	0	0	0	2	0	TRUE		22.3349			0.97		0	0	0	1	2	1	0	0	0	0	3	0
Gorai.004G064500.2.D;Gorai.004G064500.2.A;Gorai.004G064500.1.D;Gorai.004G064500.1.A;Gorai.004G064500.3.D;Gorai.004G064500.3.A;Gorai.004G064500.5.D;Gorai.004G064500.5.A;Gorai.004G064500.4.D;Gorai.004G064500.4.A	Gorai.004G064500.2.D;Gorai.004G064500.2.A;Gorai.004G064500.1.D;Gorai.004G064500.1.A;Gorai.004G064500.3.D;Gorai.004G064500.3.A;Gorai.004G064500.5.D;Gorai.004G064500.5.A;Gorai.004G064500.4.D;Gorai.004G064500.4.A	Gorai.004G064500.2.D	3;3;3;3;3;3;2;2;2;2	Gorai.004G064500	Gorai.004G064500.2.A;Gorai.004G064500.2.D	case 2: unique orthologs and multiple homeologs, choose the homeolog A and D with isoform with max count respectively.	93517140	1	3.4.21.108 - HtrA2 peptidase / Serine proteinase OMI (1 of 4)	AT3G03380.1	DegP protease 7	DegP7	golgi	118.27	2846900	0	752740	7616000	9253200	10856000	0	0	0	0	0	0	0	4520400	6008200	0	0	0	0	0	0	0	22.108	22.5185	0	0	0	0	2	0	TRUE		22.3133			0.97		0	0	0	2	1	3	0	0	0	0	3	0
Gorai.003G075400.1.A;Gorai.003G075400.1.D	Gorai.003G075400.1.A;Gorai.003G075400.1.D	Gorai.003G075400.1.A	2;1	Gorai.003G075400	Gorai.003G075400.1.A;Gorai.003G075400.1.D	case 2: unique orthologs and multiple homeologs, choose the homeolog A and D with isoform with max count respectively.	93518868	1	4.1.2.53 - 2-keto-3-deoxy-L-rhamnonate aldolase / KDR aldolase (1 of 1)	AT4G10750.1	Phosphoenolpyruvate carboxylase family protein		plastid	37.559	7508200	1677500	3701300	3707000	19453000	10283000	0	0	0	0	0	0	3012100	8799000	5251300	0	0	0	0	0	0	21.5223	23.0689	22.3242	0	0	0	0	3	0	TRUE		22.3052			0.97		0	0	0	0	3	1	0	0	0	0	2	0
Gorai.009G226800.2.D;Gorai.009G226800.2.A;Gorai.009G226800.1.D;Gorai.009G226800.1.A;Gorai.009G278600.2.D;Gorai.009G278600.2.A;Gorai.009G278600.1.D;Gorai.009G278600.1.A	Gorai.009G226800.2.D;Gorai.009G226800.2.A;Gorai.009G226800.1.D;Gorai.009G226800.1.A	Gorai.009G226800.2.D	3;3;3;3;1;1;1;1	Gorai.009G226800	Gorai.009G226800.2.A;Gorai.009G226800.2.D;Gorai.009G278600.2.A;Gorai.009G278600.2.D	case 3: multiple orthologs and multiple homeologs, choose the homolog A and D with isoform with max count respectively.	93440650	1	PF00564 - PB1 domain (PB1) (1 of 52)	AT5G64430.1	Octicosapeptide/Phox/Bem1p family protein		nucleus	48.974	3005100	7712200	3094000	10823000	16263000	8725100	0	0	0	0	8842000	0	3575900	9561800	3927300	0	0	0	0	23.0759	0	21.7699	23.1889	21.9051	0	0	0	1	3	0	TRUE		22.2879			0.97		1	2	1	1	2	0	0	0	0	3	2	0
Gorai.008G221600.4.D;Gorai.008G221600.4.A;Gorai.007G033800.2.A;Gorai.004G179200.1.A;Gorai.004G179200.1.D;Gorai.008G221600.1.D;Gorai.008G221600.1.A;Gorai.004G179200.2.A;Gorai.004G179200.2.D;Gorai.007G033800.1.A;Gorai.010G087500.1.A;Gorai.008G221600.2.A;Gorai.008G221600.2.D;Gorai.007G033800.1.D;Gorai.010G087500.1.D;Gorai.008G221600.3.A;Gorai.008G221600.3.D;Gorai.004G179200.3.D;Gorai.004G179200.3.A;Gorai.007G033800.2.D	Gorai.008G221600.4.D;Gorai.008G221600.4.A;Gorai.007G033800.2.A;Gorai.004G179200.1.A;Gorai.004G179200.1.D;Gorai.008G221600.1.D;Gorai.008G221600.1.A;Gorai.004G179200.2.A;Gorai.004G179200.2.D;Gorai.007G033800.1.A;Gorai.010G087500.1.A;Gorai.008G221600.2.A;Gorai.008G221600.2.D;Gorai.007G033800.1.D;Gorai.010G087500.1.D;Gorai.008G221600.3.A;Gorai.008G221600.3.D;Gorai.004G179200.3.D;Gorai.004G179200.3.A;Gorai.007G033800.2.D	Gorai.008G221600.4.D	1;1;1;1;1;1;1;1;1;1;1;1;1;1;1;1;1;1;1;1	Gorai.008G221600	Gorai.004G179200.1.A;Gorai.004G179200.1.D;Gorai.007G033800.2.A;Gorai.007G033800.1.D;Gorai.008G221600.4.A;Gorai.008G221600.4.D;Gorai.010G087500.1.A;Gorai.010G087500.1.D	case 3: multiple orthologs and multiple homeologs, choose the homolog A and D with isoform with max count respectively.	93442610	1	PTHR22599//PTHR22599:SF26 - MPS ONE BINDER KINASE ACTIVATOR-LIKE MOB // SUBFAMILY NOT NAMED (1 of 2)	AT5G45550.1	Mob1/phocein family protein		golgi	22.283	6047200	2757000	2997400	12205000	10595000	6699500	0	0	0	5636800	4486600	0	6719500	3898200	0	0	0	0	22.4264	22.0972	0	22.6799	21.8944	0	0	0	0	2	2	0	TRUE		22.2871			0.97		0	0	0	2	2	1	0	0	0	0	3	0
Gorai.001G266600.4.A;Gorai.001G266600.2.A;Gorai.001G266600.1.A;Gorai.001G266600.4.D;Gorai.001G266600.3.A;Gorai.001G266600.2.D;Gorai.001G266600.1.D;Gorai.011G094400.2.D;Gorai.001G266600.3.D;Gorai.011G094400.1.D	Gorai.001G266600.4.A;Gorai.001G266600.2.A;Gorai.001G266600.1.A;Gorai.001G266600.4.D;Gorai.001G266600.3.A;Gorai.001G266600.2.D;Gorai.001G266600.1.D	Gorai.001G266600.4.A	2;2;2;1;2;1;1;0;1;0	Gorai.001G266600	Gorai.001G266600.4.A;Gorai.001G266600.4.D	case 2: unique orthologs and multiple homeologs, choose the homeolog A and D with isoform with max count respectively.	93524689	2	PTHR22835//PTHR22835:SF219 - ZINC FINGER FYVE DOMAIN CONTAINING PROTEIN // SUBFAMILY NOT NAMED (1 of 3)	AT5G14450.1	GDSL-like Lipase/Acylhydrolase superfamily protein		extracellular	35.044	5754200	5954200	8280000	11844000	5421400	6701800	0	0	0	6190900	6205800	6111200	6431400	4283600	4865600	0	0	0	22.5617	22.5652	22.543	22.6167	22.0304	22.2142	0	0	0	3	3	0	TRUE		22.2871			0.97		0	1	0	2	1	0	0	0	0	1	2	0
Gorai.008G047600.1.D;Gorai.008G047600.2.D;Gorai.008G047600.3.D;Gorai.008G047600.4.D	Gorai.008G047600.1.D;Gorai.008G047600.2.D;Gorai.008G047600.3.D;Gorai.008G047600.4.D	Gorai.008G047600.1.D	2;2;1;1	Gorai.008G047600	Gorai.008G047600.1.D	case 1: unique ortholog and unique homoeolog, choose the isoform with max count.	93519132	3	K03253 - translation initiation factor 3 subunit B (EIF3B) (1 of 2)	AT5G27640.1	translation initiation factor 3B1	ATEIF3B-1,ATTIF3B1,EIF3B,EIF3B-1,TIF3B1	cytosol	82.372	1676600	1257000	1490300	12444000	4734600	8347400	0	0	0	0	0	0	5229600	0	4896400	0	0	0	0	0	0	22.3183	0	22.2233	0	0	0	0	2	0	TRUE		22.2708			0.97		1	0	2	4	2	2	0	0	0	2	3	0
Gorai.002G073400.1.D;Gorai.002G073400.3.D;Gorai.002G073400.2.D;Gorai.002G073400.3.D.p2	Gorai.002G073400.1.D;Gorai.002G073400.3.D;Gorai.002G073400.2.D	Gorai.002G073400.1.D	3;2;2;1	Gorai.002G073400	Gorai.002G073400.1.D	case 1: unique ortholog and unique homoeolog, choose the isoform with max count.	93523934	2	PTHR31008:SF4 - COP1-INTERACTING PROTEIN 7 (CIP7) (1 of 2)	AT4G27430.1	COP1-interacting protein 7	CIP7	nucleus	127.87	1949300	1352800	2687700	10013000	10210000	10783000	0	246470	0	0	0	0	3753000	6545300	5207500	0	0	0	0	0	0	21.8396	22.642	22.3122	0	0	0	0	3	0	TRUE		22.2646			0.97		0	0	1	2	1	1	0	0	0	1	3	0
Gorai.007G085400.3.D;Gorai.007G085400.2.D;Gorai.007G085400.1.D;Gorai.007G085400.3.A;Gorai.007G085400.2.A;Gorai.007G085400.1.A	Gorai.007G085400.3.D;Gorai.007G085400.2.D;Gorai.007G085400.1.D;Gorai.007G085400.3.A;Gorai.007G085400.2.A;Gorai.007G085400.1.A	Gorai.007G085400.3.D	2;2;2;1;1;1	Gorai.007G085400	Gorai.007G085400.3.A;Gorai.007G085400.3.D	case 2: unique orthologs and multiple homeologs, choose the homeolog A and D with isoform with max count respectively.	93518338	1	K12877 - protein mago nashi (MAGOH) (1 of 2)	AT1G02140.1	mago nashi family protein	HAP1,MAGO,MEE63	nucleus	14.53	4281000	4968500	3323900	7053100	9807200	8579400	0	0	0	0	6382200	0	0	5116100	4942500	0	0	0	0	22.6056	0	0	22.2866	22.2368	0	0	0	1	2	0	TRUE		22.2617			0.97		1	2	1	1	1	1	0	0	0	3	3	0
Gorai.001G069200.1.D;Gorai.001G069200.1.A	Gorai.001G069200.1.D;Gorai.001G069200.1.A	Gorai.001G069200.1.D	3;3	Gorai.001G069200	Gorai.001G069200.1.A;Gorai.001G069200.1.D	case 2: unique orthologs and multiple homeologs, choose the homeolog A and D with isoform with max count respectively.	93519143	1	PTHR10516:SF145 - PEPTIDYL-PROLYL CIS-TRANS ISOMERASE FKBP42 (1 of 1)	AT3G21640.1	FKBP-type peptidyl-prolyl cis-trans isomerase family protein	ATFKBP42,FKBP42,TWD1,UCU2	plasma membrane	44.738	4081400	4457600	0	13076000	7023200	13810000	0	0	0	4257500	5193200	0	6282700	3974300	0	0	0	0	22.0216	22.3082	0	22.583	21.9223	0	0	0	0	2	2	0	TRUE		22.2526			0.97		0	0	0	3	1	2	0	0	0	0	3	0
Gorai.007G087600.2.D;Gorai.007G087600.2.A;Gorai.007G087600.4.D;Gorai.007G087600.4.A;Gorai.007G087600.3.D;Gorai.007G087600.3.A;Gorai.007G087600.1.D;Gorai.007G087600.1.A;Gorai.001G176200.1.D;Gorai.001G176200.1.A	Gorai.007G087600.2.D;Gorai.007G087600.2.A;Gorai.007G087600.4.D;Gorai.007G087600.4.A;Gorai.007G087600.3.D;Gorai.007G087600.3.A;Gorai.007G087600.1.D;Gorai.007G087600.1.A;Gorai.001G176200.1.D;Gorai.001G176200.1.A	Gorai.007G087600.2.D	2;2;2;2;2;2;2;2;2;2	Gorai.007G087600	Gorai.001G176200.1.A;Gorai.001G176200.1.D;Gorai.007G087600.2.A;Gorai.007G087600.2.D	case 3: multiple orthologs and multiple homeologs, choose the homolog A and D with isoform with max count respectively.	93517205	1	K02355 - elongation factor G (fusA, GFM, EFG) (1 of 3)	AT1G45332.1	Translation elongation factor EFG/EF2 protein		mitochondrion	74.546	5153500	3586300	4281600	10022000	9587600	10158000	724640	0	0	5067900	0	4511700	4760900	4936000	5081100	0	0	0	22.273	0	22.1052	22.1828	22.2349	22.2767	0	0	0	2	3	0	TRUE		22.2315			0.97		0	0	0	2	0	1	0	0	0	0	2	0
Gorai.007G004200.4.A;Gorai.007G004200.4.D;Gorai.007G004200.2.D;Gorai.007G004200.2.A;Gorai.007G004200.1.D;Gorai.007G004200.1.A;Gorai.007G004200.3.D;Gorai.007G004200.3.A	Gorai.007G004200.4.A;Gorai.007G004200.4.D;Gorai.007G004200.2.D;Gorai.007G004200.2.A;Gorai.007G004200.1.D;Gorai.007G004200.1.A	Gorai.007G004200.4.A	3;3;3;3;3;3;1;1	Gorai.007G004200	Gorai.007G004200.4.A;Gorai.007G004200.4.D	case 2: unique orthologs and multiple homeologs, choose the homeolog A and D with isoform with max count respectively.	93520116	1	1.3.99.5 - 3-oxo-5-alpha-steroid 4-dehydrogenase (acceptor) / Steroid 5-alpha-reductase (1 of 1)	AT1G18180.1	Protein of unknown function (DUF1295)		plasma membrane	24.841	6934800	4442200	8113600	7525300	13732000	3968500	0	344110	0	7208200	6711500	7881500	5202300	4655400	0	0	0	0	22.7812	22.6782	22.91	22.3107	22.1505	0	0	0	0	3	2	0	TRUE		22.2306			0.97		0	0	2	2	3	1	0	0	0	1	3	0
Gorai.008G113000.2.D;Gorai.008G113000.1.D;Gorai.008G113000.5.D;Gorai.008G113000.5.A;Gorai.008G113000.3.D;Gorai.008G113000.3.A;Gorai.008G113000.6.D;Gorai.008G113000.4.D;Gorai.008G113000.4.A;Gorai.008G113000.2.A;Gorai.008G113000.1.A	Gorai.008G113000.2.D;Gorai.008G113000.1.D;Gorai.008G113000.5.D;Gorai.008G113000.5.A;Gorai.008G113000.3.D;Gorai.008G113000.3.A;Gorai.008G113000.6.D;Gorai.008G113000.4.D;Gorai.008G113000.4.A;Gorai.008G113000.2.A;Gorai.008G113000.1.A	Gorai.008G113000.2.D	2;2;1;1;1;1;1;1;1;1;1	Gorai.008G113000	Gorai.008G113000.5.A;Gorai.008G113000.2.D	case 2: unique orthologs and multiple homeologs, choose the homeolog A and D with isoform with max count respectively.	93524475	1	PTHR10809:SF43 - VESICLE-ASSOCIATED PROTEIN 1-3 (1 of 1)	AT4G00170.1	Plant VAMP (vesicle-associated membrane protein) family protein		endoplasmic reticulum	25.913	2344200	1517100	1853600	11498000	3914300	8495000	0	0	0	0	0	0	5267600	0	4509500	0	0	0	0	0	0	22.3287	0	22.1045	0	0	0	0	2	0	TRUE		22.2166			0.97		0	0	0	3	1	1	0	0	0	0	3	0
Gorai.009G113500.1.D;Gorai.009G113500.5.D;Gorai.009G113500.5.A;Gorai.009G113500.3.D;Gorai.009G113500.3.A;Gorai.009G113500.2.D;Gorai.009G113500.2.A;Gorai.009G113500.1.A;Gorai.009G113500.4.D.p3;Gorai.009G113500.4.A.p3;Gorai.009G113500.4.D;Gorai.009G113500.4.A	Gorai.009G113500.1.D;Gorai.009G113500.5.D;Gorai.009G113500.5.A;Gorai.009G113500.3.D;Gorai.009G113500.3.A;Gorai.009G113500.2.D;Gorai.009G113500.2.A;Gorai.009G113500.1.A	Gorai.009G113500.1.D	3;2;2;2;2;2;2;2;1;1;1;1	Gorai.009G113500	Gorai.009G113500.5.A;Gorai.009G113500.1.D	case 2: unique orthologs and multiple homeologs, choose the homeolog A and D with isoform with max count respectively.	93514605	1	K17973 - N-terminal acetyltransferase B complex non-catalytic subunit (NAA25, MDM20) (1 of 1)	AT5G58450.1	Tetratricopeptide repeat (TPR)-like superfamily protein		nucleus	114.13	7051500	3123900	5059900	4560400	9924600	6279300	0	0	0	5869700	0	0	0	4816600	4770200	0	0	0	22.4849	0	0	0	22.1996	22.1856	0	0	0	1	2	0	TRUE		22.1926			0.97		0	0	0	1	3	3	0	0	0	0	3	0
Gorai.009G422900.4.D;Gorai.009G422900.3.D;Gorai.009G422900.4.A;Gorai.009G422900.3.A;Gorai.009G422900.2.D;Gorai.009G422900.1.D;Gorai.009G422900.2.A;Gorai.009G422900.1.A;Gorai.009G422900.5.D;Gorai.009G422900.5.A	Gorai.009G422900.4.D;Gorai.009G422900.3.D;Gorai.009G422900.4.A;Gorai.009G422900.3.A;Gorai.009G422900.2.D;Gorai.009G422900.1.D;Gorai.009G422900.2.A;Gorai.009G422900.1.A	Gorai.009G422900.4.D	2;2;2;2;2;2;2;2;1;1	Gorai.009G422900	Gorai.009G422900.4.A;Gorai.009G422900.4.D	case 2: unique orthologs and multiple homeologs, choose the homeolog A and D with isoform with max count respectively.	93524054	4	PTHR10366//PTHR10366:SF361 - NAD DEPENDENT EPIMERASE/DEHYDRATASE // SUBFAMILY NOT NAMED (1 of 2)	AT3G53520.1	UDP-glucuronic acid decarboxylase 1	ATUXS1,UXS1	golgi	49.981	5190700	0	5387700	2890100	9809200	8814500	0	0	0	5239900	0	5560800	0	5024700	4544600	0	0	0	22.3211	0	22.4069	0	22.2606	22.1157	0	0	0	2	2	0	TRUE		22.1882			0.97		0	0	0	2	1	4	0	0	0	0	3	0
Gorai.005G266800.1.D;Gorai.005G266800.1.A	Gorai.005G266800.1.D;Gorai.005G266800.1.A	Gorai.005G266800.1.D	3;3	Gorai.005G266800	Gorai.005G266800.1.A;Gorai.005G266800.1.D	case 2: unique orthologs and multiple homeologs, choose the homeolog A and D with isoform with max count respectively.	93518961	1	K10610 - DNA damage-binding protein 1 (DDB1) (1 of 1)	AT4G05420.1	damaged DNA binding protein 1A	DDB1A	nucleus	121.14	3231300	4987800	3246100	11605000	4708700	9324700	0	0	0	4007900	6067000	4124400	4174700	0	5308000	0	0	0	21.9344	22.5326	21.9758	21.9932	0	22.3397	0	0	0	3	2	0	TRUE		22.1665			0.97		0	1	0	3	1	1	0	0	0	1	3	0
Gorai.007G372100.2.D;Gorai.007G372100.2.A;Gorai.007G372100.1.D;Gorai.007G372100.1.A;Gorai.007G372100.5.D.p3;Gorai.007G372100.5.A.p2;Gorai.007G372100.3.D;Gorai.007G372100.3.A;Gorai.007G372100.6.D;Gorai.007G372100.6.A;Gorai.007G372100.5.D;Gorai.007G372100.5.A;Gorai.007G372100.4.D;Gorai.007G372100.4.A	Gorai.007G372100.2.D;Gorai.007G372100.2.A;Gorai.007G372100.1.D;Gorai.007G372100.1.A;Gorai.007G372100.5.D.p3;Gorai.007G372100.5.A.p2;Gorai.007G372100.3.D;Gorai.007G372100.3.A	Gorai.007G372100.2.D	2;2;2;2;2;2;1;1;0;0;0;0;0;0	Gorai.007G372100	Gorai.007G372100.2.A;Gorai.007G372100.2.D	case 2: unique orthologs and multiple homeologs, choose the homeolog A and D with isoform with max count respectively.	93521855	2	K12185 - ESCRT-I complex subunit VPS37 (VPS37) (1 of 2)	AT2G36680.1	Modifier of rudimentary (Mod(r)) protein		nucleus	30.483	0	0	494230	1685400	11263000	7164700	0	0	0	0	0	0	0	5651800	3907200	0	0	0	0	0	0	0	22.4303	21.8977	0	0	0	0	2	0	TRUE		22.164			0.97		0	0	0	0	1	2	0	0	0	0	2	0
Gorai.009G379100.1.D;Gorai.009G379100.1.A	Gorai.009G379100.1.D;Gorai.009G379100.1.A	Gorai.009G379100.1.D	2;2	Gorai.009G379100	Gorai.009G379100.1.A;Gorai.009G379100.1.D	case 2: unique orthologs and multiple homeologs, choose the homeolog A and D with isoform with max count respectively.	93515631	1	#N/A	AT5G25070.1	#N/A		nucleus	86.945	0	0	0	2774300	7745900	10369000	0	0	0	0	0	0	0	3964500	5538800	0	0	0	0	0	0	0	21.9187	22.4011	0	0	0	0	2	0	TRUE		22.1599			0.97		0	0	0	2	3	2	0	0	0	0	3	0
Gorai.010G093200.6.D;Gorai.010G093200.6.A;Gorai.010G093200.5.D;Gorai.010G093200.5.A;Gorai.010G093200.4.D;Gorai.010G093200.4.A;Gorai.010G093200.3.D;Gorai.010G093200.3.A;Gorai.010G093200.2.D;Gorai.010G093200.2.A;Gorai.010G093200.1.D;Gorai.010G093200.1.A	Gorai.010G093200.6.D;Gorai.010G093200.6.A;Gorai.010G093200.5.D;Gorai.010G093200.5.A;Gorai.010G093200.4.D;Gorai.010G093200.4.A;Gorai.010G093200.3.D;Gorai.010G093200.3.A;Gorai.010G093200.2.D;Gorai.010G093200.2.A;Gorai.010G093200.1.D;Gorai.010G093200.1.A	Gorai.010G093200.6.D	3;3;3;3;3;3;3;3;3;3;2;2	Gorai.010G093200	Gorai.010G093200.6.A;Gorai.010G093200.6.D	case 2: unique orthologs and multiple homeologs, choose the homeolog A and D with isoform with max count respectively.	93523560	1	PTHR10366//PTHR10366:SF471 - NAD DEPENDENT EPIMERASE/DEHYDRATASE // SUBFAMILY NOT NAMED (1 of 1)	AT1G47290.2	3beta-hydroxysteroid-dehydrogenase/decarboxylase isoform 1	3BETAHSD/D1,AT3BETAHSD/D1	golgi	48.227	2288300	0	0	3838500	8344700	9520600	0	0	0	0	0	0	0	4757200	4592700	0	0	0	0	0	0	0	22.1817	22.1309	0	0	0	0	2	0	TRUE		22.1563			0.98		0	0	0	1	1	1	0	0	0	0	3	0
Gorai.002G102500.2.D;Gorai.002G102500.2.A;Gorai.002G102500.1.D;Gorai.002G102500.1.A	Gorai.002G102500.2.D;Gorai.002G102500.2.A;Gorai.002G102500.1.D;Gorai.002G102500.1.A	Gorai.002G102500.2.D	1;1;1;1	Gorai.002G102500	Gorai.002G102500.2.A;Gorai.002G102500.2.D	case 2: unique orthologs and multiple homeologs, choose the homeolog A and D with isoform with max count respectively.	93518074	1	PTHR21716 - TRANSMEMBRANE PROTEIN (1 of 2)	AT5G55960.1	#N/A		plasma membrane	72.235	0	0	2046000	9793400	9096700	10770000	0	0	0	0	0	2977200	4703200	4357200	4874800	0	0	0	0	0	21.5055	22.1652	22.055	22.2169	0	0	0	1	3	0	TRUE		22.1457			0.98		0	0	0	2	2	2	0	0	0	0	3	0
Gorai.008G111200.4.D;Gorai.008G111200.4.A;Gorai.008G111200.2.D;Gorai.008G111200.3.D;Gorai.008G111200.1.D;Gorai.008G111200.2.A;Gorai.008G111200.3.A;Gorai.008G111200.1.A	Gorai.008G111200.4.D;Gorai.008G111200.4.A;Gorai.008G111200.2.D;Gorai.008G111200.3.D;Gorai.008G111200.1.D;Gorai.008G111200.2.A;Gorai.008G111200.3.A;Gorai.008G111200.1.A	Gorai.008G111200.4.D	2;2;2;2;2;2;2;2	Gorai.008G111200	Gorai.008G111200.4.A;Gorai.008G111200.4.D	case 2: unique orthologs and multiple homeologs, choose the homeolog A and D with isoform with max count respectively.	93521364	2	K03260 - translation initiation factor 4G (EIF4G) (1 of 8)	AT3G60240.4	eukaryotic translation initiation factor 4G	CUM2,EIF4G	nucleus	191.84	0	0	1871700	8877200	10679000	8818700	0	0	0	0	0	0	3522300	5902500	0	0	0	0	0	0	0	21.7481	22.4929	0	0	0	0	0	2	0	TRUE		22.1205			0.98		0	0	0	1	1	0	0	0	0	0	2	0
Gorai.004G282200.3.D;Gorai.004G282200.3.A;Gorai.004G282200.2.D;Gorai.004G282200.2.A;Gorai.004G282200.1.D;Gorai.004G282200.1.A	Gorai.004G282200.3.D;Gorai.004G282200.3.A;Gorai.004G282200.2.D;Gorai.004G282200.2.A;Gorai.004G282200.1.D;Gorai.004G282200.1.A	Gorai.004G282200.3.D	2;2;2;2;2;2	Gorai.004G282200	Gorai.004G282200.3.A;Gorai.004G282200.3.D	case 2: unique orthologs and multiple homeologs, choose the homeolog A and D with isoform with max count respectively.	93519562	2	6.1.1.19 - Arginine--tRNA ligase / Arginyl-tRNA synthetase (1 of 7)	AT4G26300.1	Arginyl-tRNA synthetase, class Ic	emb1027	plastid	66.423	3558900	3331300	3872000	10923000	9189300	8274200	0	0	0	0	0	0	0	4791400	4315100	0	0	0	0	0	0	0	22.192	22.041	0	0	0	0	2	0	TRUE		22.1165			0.98		0	0	0	2	3	3	0	0	0	0	3	0
Gorai.006G139000.2.A;Gorai.006G139000.4.A;Gorai.006G139000.1.A;Gorai.006G139000.1.D;Gorai.006G139000.3.A;Gorai.006G139000.3.D;Gorai.006G139000.6.A;Gorai.006G139000.6.D;Gorai.006G139000.2.D;Gorai.006G139000.4.D;Gorai.006G139000.5.A;Gorai.006G139000.5.D;Gorai.006G139000.7.A;Gorai.006G139000.7.D;Gorai.008G217500.1.D;Gorai.002G229400.2.A;Gorai.002G229400.2.D;Gorai.002G229400.1.A;Gorai.002G229400.1.D;Gorai.013G262800.1.A;Gorai.002G256900.1.A;Gorai.011G267500.1.D;Gorai.013G256900.2.D;Gorai.006G114800.1.D;Gorai.009G082900.1.D;Gorai.009G082900.1.A;Gorai.001G124800.1.D;Gorai.001G124800.1.A;Gorai.013G256900.3.D;Gorai.013G256900.3.A;Gorai.013G256900.2.A;Gorai.002G256700.1.A;Gorai.013G256900.1.D;Gorai.013G256900.1.A;Gorai.009G082900.2.A;Gorai.009G082900.2.D;Gorai.013G256900.4.A;Gorai.013G256900.4.D;Gorai.002G256700.1.D;Gorai.008G217500.1.A;Gorai.011G267500.1.A;Gorai.007G283900.2.D;Gorai.007G283900.1.A;Gorai.004G018800.4.D;Gorai.004G018800.1.A;Gorai.004G018800.1.D;Gorai.004G018800.3.A;Gorai.004G018800.3.D;Gorai.004G018800.4.A;Gorai.002G256900.1.D;Gorai.013G201300.2.D;Gorai.004G018800.7.D;Gorai.004G018800.7.A;Gorai.013G201300.2.A;Gorai.013G201300.3.A;Gorai.013G201300.3.D;Gorai.007G231200.1.D;Gorai.007G231200.1.A;Gorai.004G018800.5.A;Gorai.004G018800.5.D;Gorai.004G018800.6.D;Gorai.008G002700.2.D;Gorai.007G283900.1.D;Gorai.007G283900.2.A;Gorai.007G283900.3.A;Gorai.007G283900.3.D;Gorai.013G201300.1.D;Gorai.013G201300.1.A;Gorai.008G002700.2.A;Gorai.004G018800.6.A;Gorai.008G002700.1.A;Gorai.008G002700.3.A;Gorai.008G002700.1.D;Gorai.008G002700.3.D;Gorai.004G077600.1.A;Gorai.004G077600.1.D;Gorai.006G114800.1.A	Gorai.006G139000.2.A;Gorai.006G139000.4.A;Gorai.006G139000.1.A;Gorai.006G139000.1.D;Gorai.006G139000.3.A;Gorai.006G139000.3.D;Gorai.006G139000.6.A;Gorai.006G139000.6.D;Gorai.006G139000.2.D;Gorai.006G139000.4.D;Gorai.006G139000.5.A;Gorai.006G139000.5.D;Gorai.006G139000.7.A;Gorai.006G139000.7.D	Gorai.006G139000.2.A	3;3;3;3;3;3;3;3;3;3;3;3;2;2;1;1;1;1;1;1;1;1;1;1;1;1;1;1;1;1;1;1;1;1;1;1;1;1;1;1;1;1;1;1;1;1;1;1;1;1;1;1;1;1;1;1;1;1;1;1;1;1;1;1;1;1;1;1;1;1;1;1;1;1;1;1;1	Gorai.006G139000	Gorai.001G124800.1.A;Gorai.001G124800.1.D;Gorai.002G229400.2.A;Gorai.002G229400.2.D;Gorai.002G256700.1.A;Gorai.002G256700.1.D;Gorai.002G256900.1.A;Gorai.002G256900.1.D;Gorai.004G018800.1.A;Gorai.004G018800.4.D;Gorai.004G077600.1.A;Gorai.004G077600.1.D;Gorai.006G114800.1.A;Gorai.006G114800.1.D;Gorai.006G139000.2.A;Gorai.006G139000.1.D;Gorai.007G231200.1.A;Gorai.007G231200.1.D;Gorai.007G283900.1.A;Gorai.007G283900.2.D;Gorai.008G002700.2.A;Gorai.008G002700.2.D;Gorai.008G217500.1.A;Gorai.008G217500.1.D;Gorai.009G082900.1.A;Gorai.009G082900.1.D;Gorai.011G267500.1.A;Gorai.011G267500.1.D;Gorai.013G201300.2.A;Gorai.013G201300.2.D;Gorai.013G256900.3.A;Gorai.013G256900.2.D;Gorai.013G262800.1.A	case 3: multiple orthologs and multiple homeologs, choose the homolog A and D with isoform with max count respectively.	93522092	1	K08857 - NIMA (never in mitosis gene a)-related kinase [EC:2.7.11.1] (NEK) (1 of 10)	AT3G12200.1	NIMA-related kinase 7	AtNek7,Nek7	nucleus	71.734	2461200	1498100	0	8804300	12126000	9036600	0	0	0	3011300	2936700	0	5269900	4310100	3989500	0	0	0	21.522	21.4858	0	22.3293	22.0393	21.9278	0	0	0	2	3	0	TRUE		22.0988			0.98		0	0	0	2	0	1	0	0	0	0	2	0
Gorai.002G260600.1.D;Gorai.002G260600.1.A	Gorai.002G260600.1.D;Gorai.002G260600.1.A	Gorai.002G260600.1.D	2;2	Gorai.002G260600	Gorai.002G260600.1.A;Gorai.002G260600.1.D	case 2: unique orthologs and multiple homeologs, choose the homeolog A and D with isoform with max count respectively.	93518157	1	K11863 - Ataxin-3 (ATXN3, MJD) (1 of 1)	AT3G54130.1	Josephin family protein		nucleus	33.104	2260900	2548800	2242500	10675000	9841000	6822800	0	0	0	0	0	0	4319000	5285300	3882600	0	0	0	0	0	0	22.0423	22.3336	21.8886	0	0	0	0	3	0	TRUE		22.0881			0.98		0	0	0	1	3	1	0	0	0	0	3	0
Gorai.002G056400.4.A;Gorai.002G056400.3.A;Gorai.002G056400.2.A;Gorai.002G056400.1.A;Gorai.011G079800.2.D.p2;Gorai.011G079800.2.A.p2	Gorai.002G056400.4.A;Gorai.002G056400.3.A;Gorai.002G056400.2.A;Gorai.002G056400.1.A	Gorai.002G056400.4.A	2;2;2;2;0;0	Gorai.002G056400	Gorai.002G056400.4.A	case 1: unique ortholog and unique homoeolog, choose the isoform with max count.			K13137 - serine-threonine kinase receptor-associated protein (STRAP, UNRIP) (1 of 4)	AT3G15610.1	Transducin/WD40 repeat-like superfamily protein		cytosol	33.268	0	0	0	6756100	5284800	14401000	0	0	0	0	0	0	0	2494600	7933500	0	0	0	0	0	0	0	21.2504	22.9195	0	0	0	0	2	0	TRUE		22.085			0.98		0	0	0	2	0	2	0	0	0	0	2	0
Gorai.010G185300.7.A;Gorai.010G185300.6.A;Gorai.010G185300.5.A;Gorai.010G185300.2.A;Gorai.010G185300.4.A;Gorai.010G185300.3.A;Gorai.010G185300.1.A	Gorai.010G185300.7.A;Gorai.010G185300.6.A;Gorai.010G185300.5.A;Gorai.010G185300.2.A;Gorai.010G185300.4.A;Gorai.010G185300.3.A;Gorai.010G185300.1.A	Gorai.010G185300.7.A	2;2;2;2;2;2;2	Gorai.010G185300	Gorai.010G185300.7.A	case 1: unique ortholog and unique homoeolog, choose the isoform with max count.	93522976	3	PF05627 - Cleavage site for pathogenic type III effector avirulence factor Avr (AvrRpt-cleavage) (1 of 17)	AT3G25070.1	RPM1 interacting protein 4	RIN4	plasma membrane	15.484	594070	0	1425600	11834000	6993900	9753200	0	0	0	0	0	0	7125500	3868800	3153200	0	0	0	0	0	0	22.7646	21.8835	21.5884	0	0	0	0	3	0	TRUE		22.0788			0.98		0	0	0	3	1	2	0	0	0	0	3	0
Gorai.002G245700.2.A;Gorai.002G245700.1.A;Gorai.002G245700.3.A;Gorai.002G245700.2.D;Gorai.002G245700.1.D;Gorai.002G245700.3.D	Gorai.002G245700.2.A;Gorai.002G245700.1.A;Gorai.002G245700.3.A;Gorai.002G245700.2.D;Gorai.002G245700.1.D	Gorai.002G245700.2.A	3;3;2;2;2;1	Gorai.002G245700	Gorai.002G245700.2.A;Gorai.002G245700.2.D	case 2: unique orthologs and multiple homeologs, choose the homeolog A and D with isoform with max count respectively.	93518832	1	PTHR24136:SF15 - PROTEIN SWAH-1 (1 of 1)	AT3G09890.1	Ankyrin repeat family protein		cytosol	22.065	8780600	9990500	7695600	13429000	8684700	5869100	0	0	0	0	0	0	6064300	4408000	3162100	0	0	0	0	0	0	22.5319	22.0717	21.5925	0	0	0	0	3	0	TRUE		22.0654			0.98		2	4	3	3	3	0	0	0	0	3	2	0
Gorai.011G269600.1.D;Gorai.011G269600.1.A	Gorai.011G269600.1.D;Gorai.011G269600.1.A	Gorai.011G269600.1.D	2;2	Gorai.011G269600	Gorai.011G269600.1.A;Gorai.011G269600.1.D	case 2: unique orthologs and multiple homeologs, choose the homeolog A and D with isoform with max count respectively.	93523745	1	PTHR10826:SF4 - GLYCOPROTEIN FAMILY PROTEIN (1 of 2)	AT2G39795.1	Mitochondrial glycoprotein family protein		mitochondrion	28.82	3806200	2940600	7033800	11276000	12172000	10329000	0	0	0	4375400	0	5810100	4069100	4737100	4334800	0	0	0	22.061	0	22.4701	21.9563	22.1756	22.0475	0	0	0	2	3	0	TRUE		22.0598			0.98		0	0	0	5	6	4	0	0	0	0	3	0
Gorai.004G159800.1.D;Gorai.004G159800.1.A;Gorai.004G159800.2.D;Gorai.004G159800.2.A;Gorai.007G103000.2.D;Gorai.007G103000.2.A;Gorai.007G103000.1.D;Gorai.007G103000.1.A	Gorai.004G159800.1.D;Gorai.004G159800.1.A;Gorai.004G159800.2.D;Gorai.004G159800.2.A	Gorai.004G159800.1.D	3;3;2;2;1;1;1;1	Gorai.004G159800	Gorai.004G159800.1.A;Gorai.004G159800.1.D;Gorai.007G103000.2.A;Gorai.007G103000.2.D	case 3: multiple orthologs and multiple homeologs, choose the homolog A and D with isoform with max count respectively.	93519521	1	1.1.1.29 - Glycerate dehydrogenase / Hydroxypyruvate reductase (1 of 3)	AT1G01510.1	NAD(P)-binding Rossmann-fold superfamily protein	AN	cytosol	70.784	0	707370	3460500	10007000	9462700	7695700	0	0	0	0	0	3963100	3802700	4422900	4786400	0	0	0	0	0	21.9182	21.8586	22.0766	22.1905	0	0	0	1	3	0	TRUE		22.0419			0.98		0	0	0	2	2	3	0	0	0	0	3	0
Gorai.013G245800.4.D;Gorai.013G245800.4.A;Gorai.013G245800.3.D;Gorai.013G245800.3.A;Gorai.013G245800.2.D;Gorai.013G245800.2.A;Gorai.013G245800.1.D;Gorai.013G245800.1.A	Gorai.013G245800.4.D;Gorai.013G245800.4.A;Gorai.013G245800.3.D;Gorai.013G245800.3.A;Gorai.013G245800.2.D;Gorai.013G245800.2.A;Gorai.013G245800.1.D;Gorai.013G245800.1.A	Gorai.013G245800.4.D	2;2;2;2;2;2;2;2	Gorai.013G245800	Gorai.013G245800.4.A;Gorai.013G245800.4.D	case 2: unique orthologs and multiple homeologs, choose the homeolog A and D with isoform with max count respectively.	93521923	1	K00901 - diacylglycerol kinase (ATP) (dgkA, DGK) (1 of 6)	AT4G30340.1	diacylglycerol kinase 7	ATDGK7,DGK7	cytosol	43.04	0	0	0	10292000	6637700	9290700	0	0	0	0	0	0	4691000	3471800	4857800	0	0	0	0	0	0	22.1615	21.7273	22.2119	0	0	0	0	3	0	TRUE		22.0335			0.98		0	0	0	2	1	4	0	0	0	0	3	0
Gorai.004G159000.1.D;Gorai.004G159000.1.A	Gorai.004G159000.1.D;Gorai.004G159000.1.A	Gorai.004G159000.1.D	2;2	Gorai.004G159000	Gorai.004G159000.1.A;Gorai.004G159000.1.D	case 2: unique orthologs and multiple homeologs, choose the homeolog A and D with isoform with max count respectively.	93456854	1	PTHR24296:SF9 - CYTOCHROME P450 86A2-RELATED (1 of 2)	AT2G45970.1	cytochrome P450, family 86, subfamily A, polypeptide 8	CYP86A8,LCR	extracellular	60.024	3157700	1879100	3812700	9995700	7567600	7456100	0	0	0	0	0	0	4663100	0	3874900	0	0	0	0	0	0	22.1529	0	21.8857	0	0	0	0	2	0	TRUE		22.0193			0.98		0	0	1	2	0	3	0	0	0	1	2	0
Gorai.013G252800.4.D;Gorai.013G252800.4.A;Gorai.013G252800.5.D;Gorai.013G252800.5.A;Gorai.013G252800.2.D;Gorai.013G252800.2.A;Gorai.013G252800.3.D;Gorai.013G252800.3.A;Gorai.013G252800.1.D;Gorai.013G252800.1.A	Gorai.013G252800.4.D;Gorai.013G252800.4.A;Gorai.013G252800.5.D;Gorai.013G252800.5.A;Gorai.013G252800.2.D;Gorai.013G252800.2.A;Gorai.013G252800.3.D;Gorai.013G252800.3.A;Gorai.013G252800.1.D;Gorai.013G252800.1.A	Gorai.013G252800.4.D	2;2;2;2;2;2;1;1;1;1	Gorai.013G252800	Gorai.013G252800.4.A;Gorai.013G252800.4.D	case 2: unique orthologs and multiple homeologs, choose the homeolog A and D with isoform with max count respectively.	93521949	1	K17969 - mitochondrial fission 1 protein (FIS1, TTC11, MDV2) (1 of 1)	AT3G57090.1	Tetratricopeptide repeat (TPR)-like superfamily protein	BIGYIN,FIS1A	mitochondrion,plastid,peroxisome	15.707	604920	0	3776400	7184700	7535900	10191000	0	0	0	0	0	0	3213400	0	5524400	0	0	0	0	0	0	21.6157	0	22.3974	0	0	0	0	2	0	TRUE		22.0065			0.98		0	0	0	1	0	1	0	0	0	0	2	0
Gorai.009G053000.2.D;Gorai.009G053000.2.A;Gorai.009G053000.3.D;Gorai.009G053000.3.A;Gorai.009G053000.1.D;Gorai.009G053000.1.A	Gorai.009G053000.2.D;Gorai.009G053000.2.A;Gorai.009G053000.3.D;Gorai.009G053000.3.A;Gorai.009G053000.1.D;Gorai.009G053000.1.A	Gorai.009G053000.2.D	3;3;3;3;3;3	Gorai.009G053000	Gorai.009G053000.2.A;Gorai.009G053000.2.D	case 2: unique orthologs and multiple homeologs, choose the homeolog A and D with isoform with max count respectively.	93514743	1	K19027 - zinc finger FYVE domain-containing protein 26 (ZFYVE26) (1 of 1)	AT2G25730.2	#N/A		nucleus	240.05	56304000	89515000	49127000	5232400	8120100	7941500	0	0	13276000	0	0	0	0	4329000	4057200	0	0	0	0	0	0	0	22.0456	21.9521	0	0	0	0	2	0	TRUE		21.9988			0.98		0	1	1	1	2	0	0	0	0	2	2	0
Gorai.012G147700.1.D;Gorai.012G147700.1.A	Gorai.012G147700.1.D;Gorai.012G147700.1.A	Gorai.012G147700.1.D	2;2	Gorai.012G147700	Gorai.012G147700.1.A;Gorai.012G147700.1.D	case 2: unique orthologs and multiple homeologs, choose the homeolog A and D with isoform with max count respectively.	93517577	1	PTHR10381//PTHR10381:SF18 - ATP-DEPENDENT CLP PROTEASE PROTEOLYTIC SUBUNIT // SUBFAMILY NOT NAMED (1 of 1)	AT1G49970.1	CLP protease proteolytic subunit 1	CLPR1,NCLPP5,SVR2	plastid	42.417	0	0	0	10347000	7211400	7982100	0	0	0	0	0	0	4671400	3550100	4409600	0	0	0	0	0	0	22.1554	21.7594	22.0722	0	0	0	0	3	0	TRUE		21.9957			0.98		0	0	0	1	2	3	0	0	0	0	3	0
Gorai.009G078300.2.D;Gorai.009G078300.2.A;Gorai.009G078300.1.D;Gorai.009G078300.1.A	Gorai.009G078300.2.D;Gorai.009G078300.2.A;Gorai.009G078300.1.D;Gorai.009G078300.1.A	Gorai.009G078300.2.D	3;3;3;3	Gorai.009G078300	Gorai.009G078300.2.A;Gorai.009G078300.2.D	case 2: unique orthologs and multiple homeologs, choose the homeolog A and D with isoform with max count respectively.	93517693	1	3.5.1.2 - Glutaminase / L-glutamine amidohydrolase (1 of 1)	AT5G60540.1	pyridoxine biosynthesis 2	ATPDX2,EMB2407,PDX2	cytosol	27.357	805400	956710	2123900	9111900	9104000	9455200	0	0	0	0	0	3328000	3505500	4114200	5031400	0	0	0	0	0	21.6662	21.7412	21.9722	22.2625	0	0	0	1	3	0	TRUE		21.992			0.98		0	0	0	4	1	1	0	0	0	0	3	0
Gorai.012G036000.1.D;Gorai.012G036000.1.A;Gorai.012G036000.5.D.p2;Gorai.012G036000.5.A.p2;Gorai.012G036000.4.D.p2;Gorai.012G036000.4.A.p2;Gorai.012G036000.2.D;Gorai.012G036000.2.A;Gorai.012G036000.4.D;Gorai.012G036000.4.A;Gorai.012G036000.3.D;Gorai.012G036000.3.A	Gorai.012G036000.1.D;Gorai.012G036000.1.A;Gorai.012G036000.5.D.p2;Gorai.012G036000.5.A.p2;Gorai.012G036000.4.D.p2;Gorai.012G036000.4.A.p2;Gorai.012G036000.2.D;Gorai.012G036000.2.A;Gorai.012G036000.4.D;Gorai.012G036000.4.A;Gorai.012G036000.3.D;Gorai.012G036000.3.A	Gorai.012G036000.1.D	2;2;1;1;1;1;1;1;1;1;1;1	Gorai.012G036000	Gorai.012G036000.1.A;Gorai.012G036000.1.D	case 2: unique orthologs and multiple homeologs, choose the homeolog A and D with isoform with max count respectively.	93522028	1	1.2.1.25//1.2.4.4 - 3-methyl-2-oxobutanoate dehydrogenase (2-methylpropanoyl-transferring) / Dehydrogenase, branched chain alpha-keto acid (1 of 1)	AT5G09300.1	Thiamin diphosphate-binding fold (THDP-binding) superfamily protein		mitochondrion	54.887	0	1404000	940240	7651900	3974500	9054300	0	0	0	0	0	0	3677900	0	4659600	0	0	0	0	0	0	21.8105	0	22.1518	0	0	0	0	2	0	TRUE		21.9811			0.98		0	0	0	3	1	3	0	0	0	0	3	0
Gorai.013G230000.3.D;Gorai.013G230000.3.A;Gorai.013G230000.2.D;Gorai.013G230000.2.A;Gorai.013G230000.1.D;Gorai.013G230000.1.A	Gorai.013G230000.3.D;Gorai.013G230000.3.A;Gorai.013G230000.2.D;Gorai.013G230000.2.A;Gorai.013G230000.1.D;Gorai.013G230000.1.A	Gorai.013G230000.3.D	2;2;2;2;2;2	Gorai.013G230000	Gorai.013G230000.3.A;Gorai.013G230000.3.D	case 2: unique orthologs and multiple homeologs, choose the homeolog A and D with isoform with max count respectively.	93524693	5	PTHR10209:SF146 - 2-OXOGLUTARATE (2OG) AND FE(II)-DEPENDENT OXYGENASE SUPERFAMILY PROTEIN-RELATED (1 of 2)	AT1G35190.1	2-oxoglutarate (2OG) and Fe(II)-dependent oxygenase superfamily protein		cytosol	34.64	5534700	3725200	4353200	8504400	9396800	3898900	0	0	0	5463500	5228500	4702100	3730800	4576000	0	0	0	0	22.3814	22.318	22.1649	21.8311	22.1257	0	0	0	0	3	2	0	TRUE		21.9784			0.98		0	0	0	3	4	2	0	0	0	0	3	0
Gorai.001G197800.1.A;Gorai.001G197800.1.D	Gorai.001G197800.1.A	Gorai.001G197800.1.A	2;1	Gorai.001G197800	Gorai.001G197800.1.A;Gorai.001G197800.1.D	case 2: unique orthologs and multiple homeologs, choose the homeolog A and D with isoform with max count respectively.	93523374	5	K02873 - large subunit ribosomal protein L13e (RP-L13e, RPL13) (1 of 4)	AT3G49010.2	breast basic conserved 1	ATBBC1,BBC1,RSU2	cytosol	23.766	0	0	1209800	12037000	7247200	5777900	0	0	722020	0	0	0	4153400	4409200	3665500	0	0	0	0	0	0	21.9859	22.0721	21.8056	0	0	0	0	3	0	TRUE		21.9545			0.98		0	0	0	3	0	1	0	0	0	0	2	0
Gorai.013G167800.5.A;Gorai.013G167800.4.A;Gorai.013G167800.2.A;Gorai.013G167800.1.A;Gorai.013G167800.5.D;Gorai.013G167800.4.D;Gorai.013G167800.3.A;Gorai.013G167800.2.D;Gorai.013G167800.3.D;Gorai.013G167800.1.D	Gorai.013G167800.5.A;Gorai.013G167800.4.A;Gorai.013G167800.2.A;Gorai.013G167800.1.A;Gorai.013G167800.5.D;Gorai.013G167800.4.D;Gorai.013G167800.3.A;Gorai.013G167800.2.D;Gorai.013G167800.3.D;Gorai.013G167800.1.D	Gorai.013G167800.5.A	2;2;2;2;1;1;1;1;1;1	Gorai.013G167800	Gorai.013G167800.5.A;Gorai.013G167800.5.D	case 2: unique orthologs and multiple homeologs, choose the homeolog A and D with isoform with max count respectively.	93515768	1	PF00560//PF13855 - Leucine Rich Repeat (LRR_1) // Leucine rich repeat (LRR_8) (1 of 57)	AT3G15410.1	Leucine-rich repeat (LRR) family protein		golgi	50.89	0	0	0	4401400	5944800	10045000	0	0	0	0	0	0	0	3056200	5361000	0	0	0	0	0	0	0	21.5433	22.3541	0	0	0	0	2	0	TRUE		21.9487			0.98		0	0	0	1	1	3	0	0	0	0	3	0
Gorai.009G023500.5.D;Gorai.009G023500.4.D;Gorai.009G023500.1.D;Gorai.009G023500.2.D;Gorai.009G023500.3.D;Gorai.009G023500.6.D;Gorai.004G279500.4.D;Gorai.010G069100.3.D;Gorai.009G023500.6.A;Gorai.009G023500.3.A;Gorai.009G023500.2.A;Gorai.010G069100.2.D;Gorai.010G069100.2.A;Gorai.010G069100.1.D;Gorai.010G069100.1.A;Gorai.010G069100.3.A;Gorai.004G279500.1.D;Gorai.004G279500.6.D;Gorai.004G279500.1.A;Gorai.004G279500.2.D;Gorai.004G279500.2.A;Gorai.004G279500.3.D;Gorai.004G279500.3.A;Gorai.004G279500.5.D;Gorai.009G023500.4.A;Gorai.004G279500.5.A;Gorai.004G279500.4.A;Gorai.009G023500.5.A;Gorai.004G279500.6.A;Gorai.009G023500.1.A	Gorai.009G023500.5.D;Gorai.009G023500.4.D;Gorai.009G023500.1.D;Gorai.009G023500.2.D;Gorai.009G023500.3.D;Gorai.009G023500.6.D;Gorai.004G279500.4.D;Gorai.010G069100.3.D;Gorai.009G023500.6.A;Gorai.009G023500.3.A;Gorai.009G023500.2.A;Gorai.010G069100.2.D;Gorai.010G069100.2.A;Gorai.010G069100.1.D;Gorai.010G069100.1.A;Gorai.010G069100.3.A;Gorai.004G279500.1.D;Gorai.004G279500.6.D;Gorai.004G279500.1.A;Gorai.004G279500.2.D;Gorai.004G279500.2.A;Gorai.004G279500.3.D;Gorai.004G279500.3.A;Gorai.004G279500.5.D;Gorai.009G023500.4.A;Gorai.004G279500.5.A;Gorai.004G279500.4.A;Gorai.009G023500.5.A;Gorai.004G279500.6.A;Gorai.009G023500.1.A	Gorai.009G023500.5.D	2;2;2;2;2;2;1;1;1;1;1;1;1;1;1;1;1;1;1;1;1;1;1;1;1;1;1;1;1;1	Gorai.009G023500	Gorai.004G279500.1.A;Gorai.004G279500.4.D;Gorai.009G023500.6.A;Gorai.009G023500.5.D;Gorai.010G069100.2.A;Gorai.010G069100.3.D	case 3: multiple orthologs and multiple homeologs, choose the homolog A and D with isoform with max count respectively.	93522762	1	PTHR23180:SF200 - ARF-GAP DOMAIN AND FG REPEAT-CONTAINING PROTEIN 1 (1 of 3)	AT4G13350.1	NSP (nuclear shuttle protein)-interacting GTPase	NIG	cytosol,nucleus	66.342	1000300	866770	1403100	7423400	8247300	8676300	0	0	0	0	0	0	3477800	4313800	4414600	0	0	0	0	0	0	21.7297	22.0405	22.0739	0	0	0	0	3	0	TRUE		21.948			0.99		0	0	0	4	1	2	0	0	0	0	3	0
Gorai.006G216800.4.D;Gorai.006G216800.2.D;Gorai.006G216800.1.D;Gorai.006G216800.5.D;Gorai.006G216800.3.D;Gorai.006G216800.5.A;Gorai.006G216800.4.A;Gorai.006G216800.3.A;Gorai.006G216800.2.A;Gorai.006G216800.1.A	Gorai.006G216800.4.D;Gorai.006G216800.2.D;Gorai.006G216800.1.D;Gorai.006G216800.5.D;Gorai.006G216800.3.D	Gorai.006G216800.4.D	3;3;3;2;2;1;1;1;1;1	Gorai.006G216800	Gorai.006G216800.5.A;Gorai.006G216800.4.D	case 2: unique orthologs and multiple homeologs, choose the homeolog A and D with isoform with max count respectively.	93522093	4	K12493 - ADP-ribosylation factor GTPase-activating protein 2/3 (ARFGAP2_3) (1 of 4)	AT5G46750.1	ARF-GAP domain 9	AGD9	golgi	44.054	0	2075400	0	9328000	7630400	7462200	0	0	0	0	0	0	4115200	3958000	4029100	0	0	0	0	0	0	21.9725	21.9163	21.942	0	0	0	0	3	0	TRUE		21.9436			0.99		1	0	0	2	1	1	0	0	0	1	3	0
Gorai.007G321200.1.D;Gorai.007G321200.1.A;Gorai.002G072200.2.D;Gorai.002G072200.1.D	Gorai.007G321200.1.D;Gorai.007G321200.1.A	Gorai.007G321200.1.D	3;3;1;1	Gorai.007G321200	Gorai.002G072200.2.D;Gorai.007G321200.1.A;Gorai.007G321200.1.D	case 3: multiple orthologs and multiple homeologs, choose the homolog A and D with isoform with max count respectively.	93520231	1	K15377 - solute carrier family 44 (choline transporter-like protein), member 2/4/5 (SLC44A2_4_5) (1 of 2)	AT3G15380.1	Plasma-membrane choline transporter family protein		plasma membrane	78.302	0	0	1027500	11665000	5524700	0	0	0	0	0	0	0	4444600	3632400	0	0	0	0	0	0	0	22.0836	21.7925	0	0	0	0	0	2	0	TRUE		21.9381			0.99		0	0	0	2	2	0	0	0	0	0	2	0
Gorai.009G106300.6.D;Gorai.009G106300.5.D;Gorai.009G106300.4.D;Gorai.009G106300.3.D;Gorai.009G106300.2.D;Gorai.009G106300.1.D;Gorai.009G106300.6.A;Gorai.009G106300.5.A;Gorai.009G106300.4.A;Gorai.009G106300.3.A;Gorai.009G106300.2.A;Gorai.009G106300.1.A	Gorai.009G106300.6.D;Gorai.009G106300.5.D;Gorai.009G106300.4.D;Gorai.009G106300.3.D;Gorai.009G106300.2.D;Gorai.009G106300.1.D;Gorai.009G106300.6.A;Gorai.009G106300.5.A;Gorai.009G106300.4.A;Gorai.009G106300.3.A;Gorai.009G106300.2.A;Gorai.009G106300.1.A	Gorai.009G106300.6.D	2;2;2;2;2;2;1;1;1;1;1;1	Gorai.009G106300	Gorai.009G106300.6.A;Gorai.009G106300.6.D	case 2: unique orthologs and multiple homeologs, choose the homeolog A and D with isoform with max count respectively.	93523654	1	PTHR23012//PTHR23012:SF79 - MEMBRANE ASSOCIATED RING FINGER // SUBFAMILY NOT NAMED (1 of 3)	AT5G60580.1	RING/U-box superfamily protein		nucleus	37.734	0	0	0	8805000	3907300	6811600	0	0	0	0	0	0	4155600	0	3496500	0	0	0	0	0	0	21.9866	0	21.7375	0	0	0	0	2	0	TRUE		21.8621			0.99		0	0	0	3	0	2	0	0	0	0	2	0
Gorai.012G051600.6.A;Gorai.012G051600.5.A;Gorai.012G051600.3.A;Gorai.012G051600.2.A;Gorai.012G051600.1.A;Gorai.012G051600.4.A;Gorai.012G051600.6.D;Gorai.012G051600.5.D;Gorai.012G051600.3.D;Gorai.012G051600.2.D;Gorai.012G051600.1.D	Gorai.012G051600.6.A;Gorai.012G051600.5.A;Gorai.012G051600.3.A;Gorai.012G051600.2.A;Gorai.012G051600.1.A;Gorai.012G051600.4.A;Gorai.012G051600.6.D;Gorai.012G051600.5.D;Gorai.012G051600.3.D;Gorai.012G051600.2.D;Gorai.012G051600.1.D	Gorai.012G051600.6.A	2;2;2;2;2;1;1;1;1;1;1	Gorai.012G051600	Gorai.012G051600.6.A;Gorai.012G051600.6.D	case 2: unique orthologs and multiple homeologs, choose the homeolog A and D with isoform with max count respectively.	93521814	3	PTHR13018//PTHR13018:SF32 - PROBABLE MEMBRANE PROTEIN DUF221-RELATED // SUBFAMILY NOT NAMED (1 of 1)	AT3G01100.1	hypothetical protein 1	ATHYP1,HYP1	vacuole	81.458	3228400	1598500	3267300	7228700	8504400	1805600	0	0	0	0	0	0	3289600	4288000	0	0	0	0	0	0	0	21.6495	22.0319	0	0	0	0	0	2	0	TRUE		21.8407			0.99		0	0	0	1	1	0	0	0	0	0	2	0
Gorai.001G232500.1.A;Gorai.004G226500.2.D;Gorai.004G226500.1.D;Gorai.001G232500.1.D	Gorai.001G232500.1.A;Gorai.004G226500.2.D;Gorai.004G226500.1.D;Gorai.001G232500.1.D	Gorai.001G232500.1.A	2;1;1;1	Gorai.001G232500	Gorai.001G232500.1.A;Gorai.001G232500.1.D;Gorai.004G226500.2.D	case 3: multiple orthologs and multiple homeologs, choose the homolog A and D with isoform with max count respectively.	93524338	5	PTHR12701:SF13 - B-CELL RECEPTOR-ASSOCIATED PROTEIN 31-LIKE PROTEIN (1 of 2)	AT5G48660.1	B-cell receptor-associated protein 31-like		extracellular	24.549	1838900	0	2067500	9253800	6962300	7985800	0	0	0	0	0	0	4836600	2876900	0	0	0	0	0	0	0	22.2056	21.4561	0	0	0	0	0	2	0	TRUE		21.8308			0.99		0	0	0	2	0	1	0	0	0	0	2	0
Gorai.011G004800.2.D;Gorai.011G004800.2.A;Gorai.011G004800.1.D;Gorai.011G004800.1.A	Gorai.011G004800.2.D;Gorai.011G004800.2.A;Gorai.011G004800.1.D;Gorai.011G004800.1.A	Gorai.011G004800.2.D	3;3;3;3	Gorai.011G004800	Gorai.011G004800.2.A;Gorai.011G004800.2.D	case 2: unique orthologs and multiple homeologs, choose the homeolog A and D with isoform with max count respectively.	93515781	1	K17600 - vacuolar protein sorting-associated protein 54 (VPS54) (1 of 1)	AT4G19490.2	VPS54	ATVPS54,VPS54	plastid	108.87	0	644090	1895400	7482500	7158900	7708600	0	0	0	0	0	0	3391300	3619100	4150500	0	0	0	0	0	0	21.6934	21.7872	21.9849	0	0	0	0	3	0	TRUE		21.8218			0.99		0	0	0	3	2	1	0	0	0	0	3	0
Gorai.009G412500.2.D;Gorai.009G412500.1.D;Gorai.009G412500.2.A;Gorai.009G412500.1.A	Gorai.009G412500.2.D;Gorai.009G412500.1.D;Gorai.009G412500.2.A;Gorai.009G412500.1.A	Gorai.009G412500.2.D	2;2;1;1	Gorai.009G412500	Gorai.009G412500.2.A;Gorai.009G412500.2.D	case 2: unique orthologs and multiple homeologs, choose the homeolog A and D with isoform with max count respectively.	93517025	1	KOG0683 - Glutamine synthetase (1 of 2)	AT3G53180.1	glutamate-ammonia ligases;catalytics;glutamate-ammonia ligases		cytosol	86.68	0	996370	992370	10454000	2169600	5302400	0	0	0	0	0	0	4698600	0	2887600	0	0	0	0	0	0	22.1638	0	21.4614	0	0	0	0	2	0	TRUE		21.8126			0.99		0	0	0	2	1	0	0	0	0	0	2	0
Gorai.004G090200.2.A;Gorai.004G090200.1.A;Gorai.004G142500.1.A;Gorai.004G090200.4.D;Gorai.004G090200.4.A;Gorai.004G142500.1.D;Gorai.004G090200.3.D;Gorai.004G090200.3.A;Gorai.004G090200.2.D;Gorai.004G090200.1.D	Gorai.004G090200.2.A;Gorai.004G090200.1.A;Gorai.004G142500.1.A;Gorai.004G090200.4.D;Gorai.004G090200.4.A;Gorai.004G142500.1.D;Gorai.004G090200.3.D;Gorai.004G090200.3.A;Gorai.004G090200.2.D;Gorai.004G090200.1.D	Gorai.004G090200.2.A	2;2;1;1;1;1;1;1;1;1	Gorai.004G090200	Gorai.004G090200.2.A;Gorai.004G090200.4.D;Gorai.004G142500.1.A;Gorai.004G142500.1.D	case 3: multiple orthologs and multiple homeologs, choose the homolog A and D with isoform with max count respectively.	93520833	1	PTHR11614:SF88 - ALPHA/BETA-HYDROLASES SUPERFAMILY PROTEIN (1 of 3)	AT3G62860.1	alpha/beta-Hydrolases superfamily protein		plasma membrane	38.849	0	0	0	7133200	2838900	7553600	0	0	0	0	0	0	3236000	0	4058900	0	0	0	0	0	0	21.6258	0	21.9527	0	0	0	0	2	0	TRUE		21.7892			0.99		0	0	0	2	1	1	0	0	0	0	3	0
Gorai.007G250300.2.D.p2;Gorai.007G250300.1.D.p2;Gorai.007G250300.3.D.p2;Gorai.004G253900.1.D;Gorai.004G253900.1.A	Gorai.007G250300.2.D.p2;Gorai.007G250300.1.D.p2;Gorai.007G250300.3.D.p2;Gorai.004G253900.1.D;Gorai.004G253900.1.A	Gorai.007G250300.2.D	2;2;1;1;1	Gorai.007G250300	Gorai.004G253900.1.A;Gorai.004G253900.1.D;Gorai.007G250300.2.D.p2	case 3: multiple orthologs and multiple homeologs, choose the homolog A and D with isoform with max count respectively.	93524076	2	PTHR13844:SF12 - EXPRESSED PROTEIN-RELATED (1 of 1)	AT3G03590.1	SWIB/MDM2 domain superfamily protein		mitochondrion	16.574	1546100	1399600	1493900	6506700	9960000	7030500	0	0	0	0	2121800	0	2590100	5964500	3027600	0	0	0	0	21.0169	0	21.3046	22.508	21.5297	0	0	0	1	3	0	TRUE		21.7808			0.99		0	0	0	2	3	2	0	0	0	0	3	0
Gorai.003G066100.1.A	Gorai.003G066100.1.A	Gorai.003G066100.1.A	1	Gorai.003G066100	Gorai.003G066100.1.A	case 1: unique ortholog and unique homoeolog, choose the isoform with max count.	93508919	1	K01963 - acetyl-CoA carboxylase carboxyl transferase subunit beta (accD) (1 of 2)	ATCG00500.1	acetyl-CoA carboxylase carboxyl transferase subunit beta		plastid	32.705	0	0	0	6815400	6364000	8137400	0	0	0	0	0	0	3065000	3511200	4111100	0	0	0	0	0	0	21.5475	21.7435	21.9711	0	0	0	0	3	0	TRUE		21.754			0.99		0	0	0	2	1	1	0	0	0	0	3	0
Gorai.004G013500.1.D;Gorai.004G013500.1.A	Gorai.004G013500.1.D;Gorai.004G013500.1.A	Gorai.004G013500.1.D	2;2	Gorai.004G013500	Gorai.004G013500.1.A;Gorai.004G013500.1.D	case 2: unique orthologs and multiple homeologs, choose the homeolog A and D with isoform with max count respectively.	93524163	4	K02937 - large subunit ribosomal protein L7e (RP-L7e, RPL7) (1 of 6)	AT3G13580.3	Ribosomal protein L30/L7 family protein		cytosol	28.361	2574100	1456600	4631200	7305100	6643700	6830600	0	0	0	0	0	0	0	3418000	3622700	0	0	0	0	0	0	0	21.7047	21.7886	0	0	0	0	2	0	TRUE		21.7467			0.99		0	0	0	1	1	2	0	0	0	0	3	0
Gorai.007G080400.5.D;Gorai.007G080400.5.A;Gorai.007G080400.4.D.p2;Gorai.007G080400.4.A.p2;Gorai.013G090700.2.D;Gorai.013G090700.2.A;Gorai.013G090700.1.D;Gorai.013G090700.1.A;Gorai.013G090700.3.D;Gorai.013G090700.3.A;Gorai.007G080400.2.D;Gorai.007G080400.2.A;Gorai.007G080800.1.D;Gorai.007G080800.1.A;Gorai.007G080400.1.D;Gorai.007G080400.1.A	Gorai.007G080400.5.D;Gorai.007G080400.5.A;Gorai.007G080400.4.D.p2;Gorai.007G080400.4.A.p2;Gorai.013G090700.2.D;Gorai.013G090700.2.A;Gorai.013G090700.1.D;Gorai.013G090700.1.A;Gorai.013G090700.3.D;Gorai.013G090700.3.A;Gorai.007G080400.2.D;Gorai.007G080400.2.A;Gorai.007G080800.1.D;Gorai.007G080800.1.A;Gorai.007G080400.1.D;Gorai.007G080400.1.A	Gorai.007G080400.5.D	2;2;1;1;1;1;1;1;1;1;1;1;1;1;1;1	Gorai.007G080400	Gorai.007G080400.5.A;Gorai.007G080400.5.D;Gorai.007G080800.1.A;Gorai.007G080800.1.D;Gorai.013G090700.2.A;Gorai.013G090700.2.D	case 3: multiple orthologs and multiple homeologs, choose the homolog A and D with isoform with max count respectively.	93521874	1	5.4.99.5 - Chorismate mutase / Hydroxyphenylpyruvate synthase (1 of 5)	AT3G29200.1	chorismate mutase 1	ATCM1,CM1	plastid	24.358	0	988640	0	5909100	891680	8312100	102590	0	0	0	0	0	2674800	0	4474300	0	0	0	0	0	0	21.351	0	22.0932	0	0	0	0	2	0	TRUE		21.7221			0.99		0	0	0	1	0	1	0	0	0	0	2	0
Gorai.007G062300.2.A;Gorai.007G062300.1.A;Gorai.007G062300.2.D;Gorai.007G062300.1.D	Gorai.007G062300.2.A;Gorai.007G062300.1.A;Gorai.007G062300.2.D;Gorai.007G062300.1.D	Gorai.007G062300.2.A	2;2;2;2	Gorai.007G062300	Gorai.007G062300.2.A;Gorai.007G062300.2.D	case 2: unique orthologs and multiple homeologs, choose the homeolog A and D with isoform with max count respectively.	93515879	1	PTHR11702:SF26 - DEVELOPMENTALLY-REGULATED GTP-BINDING PROTEIN 2 (1 of 3)	AT4G39520.1	GTP-binding protein-related		cytosol	29.84	0	0	0	6999600	7176400	6615400	0	0	0	0	0	0	3080400	3673300	3609000	0	0	0	0	0	0	21.5547	21.8086	21.7832	0	0	0	0	3	0	TRUE		21.7155			0.99		0	0	0	3	0	2	0	0	0	0	2	0
Gorai.004G039000.5.D;Gorai.004G039000.5.A;Gorai.004G039000.2.D;Gorai.004G039000.2.A;Gorai.004G039000.4.D;Gorai.004G039000.4.A;Gorai.004G039000.3.D;Gorai.004G039000.3.A;Gorai.004G039000.1.D;Gorai.004G039000.1.A	Gorai.004G039000.5.D;Gorai.004G039000.5.A;Gorai.004G039000.2.D;Gorai.004G039000.2.A;Gorai.004G039000.4.D;Gorai.004G039000.4.A;Gorai.004G039000.3.D;Gorai.004G039000.3.A;Gorai.004G039000.1.D;Gorai.004G039000.1.A	Gorai.004G039000.5.D	2;2;2;2;2;2;2;2;2;2	Gorai.004G039000	Gorai.004G039000.5.A;Gorai.004G039000.5.D	case 2: unique orthologs and multiple homeologs, choose the homeolog A and D with isoform with max count respectively.	93516348	1	2.1.1.290 - tRNA(Phe) (7-(3-amino-3-carboxypropyl)wyosine(37)-O)-methyltransferase / tRNA-yW synthesizing enzyme-4 (1 of 1)	AT1G02100.1	Leucine carboxyl methyltransferase		cytosol	35.554	1629300	0	1139400	7991200	6243900	6308100	0	0	0	0	0	0	3734900	3220600	3218600	0	0	0	0	0	0	21.8326	21.6189	21.618	0	0	0	0	3	0	TRUE		21.6898			0.99		0	0	0	2	1	1	0	0	0	0	3	0
Gorai.009G054600.1.D;Gorai.009G054600.1.A;Gorai.009G054600.2.D;Gorai.009G054600.2.A	Gorai.009G054600.1.D;Gorai.009G054600.1.A;Gorai.009G054600.2.D;Gorai.009G054600.2.A	Gorai.009G054600.1.D	2;2;2;2	Gorai.009G054600	Gorai.009G054600.1.A;Gorai.009G054600.1.D	case 2: unique orthologs and multiple homeologs, choose the homeolog A and D with isoform with max count respectively.	93521185	3	K08516 - synaptobrevin homolog YKT6 (YKT6) (1 of 3)	AT5G58060.1	SNARE-like superfamily protein	ATGP1,ATYKT61,YKT61	golgi	22.709	4090500	2433600	3264000	7411100	6338900	6967900	435980	0	0	4134700	3431600	3563700	3484200	3157500	3305000	0	0	0	21.9794	21.7105	21.7649	21.7324	21.5904	21.6562	0	0	0	3	3	0	TRUE		21.6597			0.99		0	0	0	2	2	5	0	0	0	0	3	0
Gorai.002G155200.1.A;Gorai.002G155200.2.A;Gorai.002G155200.1.D;Gorai.002G155200.2.D	Gorai.002G155200.1.A;Gorai.002G155200.2.A;Gorai.002G155200.1.D	Gorai.002G155200.1.A	3;2;2;1	Gorai.002G155200	Gorai.002G155200.1.A;Gorai.002G155200.1.D	case 2: unique orthologs and multiple homeologs, choose the homeolog A and D with isoform with max count respectively.	93516916	1	PTHR12897 - COLON CANCER-ASSOCIATED PROTEIN MIC1 (1 of 1)	AT3G12010.1	#N/A		golgi	82.091	2350600	0	2559000	7000100	6728500	0	0	0	0	0	0	0	3241700	3333300	0	0	0	0	0	0	0	21.6283	21.6685	0	0	0	0	0	2	0	TRUE		21.6484			0.99		0	0	0	1	2	0	0	0	0	0	2	0
Gorai.006G212700.1.A;Gorai.006G212700.4.A;Gorai.006G212700.3.D;Gorai.006G212700.2.D;Gorai.006G212700.4.D;Gorai.006G212700.3.A;Gorai.006G212700.2.A	Gorai.006G212700.1.A;Gorai.006G212700.4.A;Gorai.006G212700.3.D;Gorai.006G212700.2.D;Gorai.006G212700.4.D	Gorai.006G212700.1.A	1;1;0;0;0;1;1	Gorai.006G212700	Gorai.006G212700.1.A	case 1: unique ortholog and unique homoeolog, choose the isoform with max count.	93517981	4	K00616 - transaldolase (E2.2.1.2, talA, talB) (1 of 2)	AT1G12230.1	Aldolase superfamily protein		plastid	49.27	0	0	951110	7813600	4567500	7629100	0	0	0	0	0	0	3717000	2661000	3578000	0	0	0	0	0	0	21.8257	21.3435	21.7707	0	0	0	0	3	0	TRUE		21.6467			0.99		0	0	0	1	1	1	0	0	0	0	3	0
Gorai.006G053800.2.D;Gorai.006G053800.2.A;Gorai.006G053800.1.D;Gorai.006G053800.1.A	Gorai.006G053800.2.D;Gorai.006G053800.2.A;Gorai.006G053800.1.D;Gorai.006G053800.1.A	Gorai.006G053800.2.D	2;2;2;2	Gorai.006G053800	Gorai.006G053800.2.A;Gorai.006G053800.2.D	case 2: unique orthologs and multiple homeologs, choose the homeolog A and D with isoform with max count respectively.	93521512	1	PTHR22996:SF4 - E3 UBIQUITIN-PROTEIN LIGASE LUL3-RELATED (1 of 2)	AT3G06140.1	RING/U-box superfamily protein		nucleus	41.875	3953200	5040300	0	6815500	7914500	3443800	0	0	0	4397600	5826900	0	2870600	3721200	0	0	0	0	22.0683	22.4743	0	21.4529	21.8273	0	0	0	0	2	2	0	TRUE		21.6401			0.99		0	0	0	2	1	1	0	0	0	0	3	0
Gorai.008G176100.3.A;Gorai.008G176100.2.A;Gorai.008G176100.1.A;Gorai.008G176100.3.D;Gorai.008G176100.2.D;Gorai.008G176100.1.D	Gorai.008G176100.3.A;Gorai.008G176100.2.A;Gorai.008G176100.1.A;Gorai.008G176100.3.D;Gorai.008G176100.2.D;Gorai.008G176100.1.D	Gorai.008G176100.3.A	2;2;2;1;1;1	Gorai.008G176100	Gorai.008G176100.3.A;Gorai.008G176100.3.D	case 2: unique orthologs and multiple homeologs, choose the homeolog A and D with isoform with max count respectively.	93518070	1	2.7.6.3 - 2-amino-4-hydroxy-6-hydroxymethyldihydropteridine diphosphokinase / 7,8-dihydro-6-hydroxymethylpterin pyrophosphokinase (1 of 1)	AT4G30000.1	Dihydropterin pyrophosphokinase / Dihydropteroate synthase		mitochondrion	52.578	2882700	2449700	0	5685600	2822800	7023800	0	0	0	0	3184800	0	2778500	0	3772100	0	0	0	0	21.6028	0	21.4059	0	21.8469	0	0	0	1	2	0	TRUE		21.6264			0.99		0	0	0	1	1	2	0	0	0	0	3	0
Gorai.009G186200.3.A;Gorai.009G186200.3.D;Gorai.009G186200.2.A;Gorai.009G186200.1.A;Gorai.009G186200.2.D;Gorai.009G186200.1.D	Gorai.009G186200.3.A;Gorai.009G186200.3.D;Gorai.009G186200.2.A;Gorai.009G186200.1.A;Gorai.009G186200.2.D;Gorai.009G186200.1.D	Gorai.009G186200.3.A	1;1;1;1;1;1	Gorai.009G186200	Gorai.009G186200.3.A;Gorai.009G186200.3.D	case 2: unique orthologs and multiple homeologs, choose the homeolog A and D with isoform with max count respectively.	93519958	1	#N/A	AT1G20816.1	#N/A		plastid	13.107	0	1009200	2438200	7198100	3982200	5951000	0	288420	0	0	0	0	3333900	0	3127700	0	0	0	0	0	0	21.6688	0	21.5767	0	0	0	0	2	0	TRUE		21.6227			1		0	0	0	3	0	1	0	0	0	0	2	0
Gorai.009G268200.1.A;Gorai.009G268200.2.A.p2	Gorai.009G268200.1.A	Gorai.009G268200.1.A	1;1	Gorai.009G268200	Gorai.009G268200.1.A	case 1: unique ortholog and unique homoeolog, choose the isoform with max count.	93519905	4	K09494 - T-complex protein 1 subunit beta (CCT2) (1 of 2)	AT5G20890.1	TCP-1/cpn60 chaperonin family protein		cytosol	57.217	1852900	2616600	2032800	10131000	5815600	4485600	0	0	0	0	0	0	4532500	3013000	2399300	0	0	0	0	0	0	22.1119	21.5228	21.1942	0	0	0	0	3	0	TRUE		21.6096			1		0	0	0	2	1	1	0	0	0	0	3	0
Gorai.007G140000.2.D;Gorai.007G140000.2.A;Gorai.007G140000.1.D;Gorai.007G140000.1.A;Gorai.007G140000.3.D;Gorai.007G140000.3.A	Gorai.007G140000.2.D;Gorai.007G140000.2.A;Gorai.007G140000.1.D;Gorai.007G140000.1.A;Gorai.007G140000.3.D;Gorai.007G140000.3.A	Gorai.007G140000.2.D	2;2;2;2;1;1	Gorai.007G140000	Gorai.007G140000.2.A;Gorai.007G140000.2.D	case 2: unique orthologs and multiple homeologs, choose the homeolog A and D with isoform with max count respectively.	93519254	1	PTHR13743:SF84 - BEACH DOMAIN-CONTAINING PROTEIN LVSB (1 of 3)	AT1G03060.1	Beige/BEACH domain ;WD domain, G-beta repeat protein	SPI	golgi	401.79	1290600	0	2277700	6138400	6940500	6671200	0	0	0	0	0	2621400	2817800	3714200	3041800	0	0	0	0	0	21.3219	21.4261	21.8246	21.5365	0	0	0	1	3	0	TRUE		21.5958			1		0	0	0	3	4	3	0	0	0	0	3	0
Gorai.002G006800.2.D;Gorai.002G006800.1.D;Gorai.002G006800.2.A;Gorai.002G006800.1.A	Gorai.002G006800.2.D;Gorai.002G006800.1.D;Gorai.002G006800.2.A;Gorai.002G006800.1.A	Gorai.002G006800.2.D	2;2;1;1	Gorai.002G006800	Gorai.002G006800.2.A;Gorai.002G006800.2.D	case 2: unique orthologs and multiple homeologs, choose the homeolog A and D with isoform with max count respectively.	93524693	5	PTHR10209:SF127 - 2-OXOGLUTARATE (2OG) AND FE(II)-DEPENDENT OXYGENASE SUPERFAMILY PROTEIN (1 of 2)	AT3G19000.1	2-oxoglutarate (2OG) and Fe(II)-dependent oxygenase superfamily protein		cytosol	36.359	0	1407300	3163500	7564400	4688700	6782300	0	0	0	0	0	3105500	3140600	2677400	3735900	0	0	0	0	0	21.5664	21.5826	21.3524	21.833	0	0	0	1	3	0	TRUE		21.5893			1		0	0	0	1	0	2	0	0	0	0	2	0
Gorai.007G148500.6.A;Gorai.007G148500.6.D;Gorai.007G148500.4.A;Gorai.007G148500.4.D;Gorai.007G148500.3.A;Gorai.007G148500.3.D;Gorai.007G148500.2.A;Gorai.007G148500.2.D;Gorai.007G148500.1.A;Gorai.007G148500.1.D;Gorai.007G148500.5.A;Gorai.007G148500.5.D;Gorai.004G222000.2.A;Gorai.005G051900.2.D;Gorai.004G222000.1.D;Gorai.005G051900.3.D;Gorai.005G051900.2.A;Gorai.005G051900.1.D;Gorai.005G051900.1.A;Gorai.004G222000.1.A;Gorai.005G051900.3.A;Gorai.004G222000.2.D	Gorai.007G148500.6.A;Gorai.007G148500.6.D;Gorai.007G148500.4.A;Gorai.007G148500.4.D;Gorai.007G148500.3.A;Gorai.007G148500.3.D;Gorai.007G148500.2.A;Gorai.007G148500.2.D;Gorai.007G148500.1.A;Gorai.007G148500.1.D;Gorai.007G148500.5.A;Gorai.007G148500.5.D;Gorai.004G222000.2.A;Gorai.005G051900.2.D;Gorai.004G222000.1.D;Gorai.005G051900.3.D;Gorai.005G051900.2.A;Gorai.005G051900.1.D;Gorai.005G051900.1.A;Gorai.004G222000.1.A;Gorai.005G051900.3.A;Gorai.004G222000.2.D	Gorai.007G148500.6.A	2;2;2;2;2;2;2;2;2;2;2;2;1;1;1;1;1;1;1;1;1;1	Gorai.007G148500	Gorai.004G222000.2.A;Gorai.004G222000.1.D;Gorai.005G051900.2.A;Gorai.005G051900.2.D;Gorai.007G148500.6.A;Gorai.007G148500.6.D	case 3: multiple orthologs and multiple homeologs, choose the homolog A and D with isoform with max count respectively.	93521896	1	PTHR23083//PTHR23083:SF446 - TETRATRICOPEPTIDE REPEAT PROTEIN, TPR // SUBFAMILY NOT NAMED (1 of 2)	AT4G28600.1	no pollen germination related 2	NPGR2	plasma membrane	65.235	0	0	0	8457100	5077300	5627900	0	0	0	0	0	0	3900000	2659600	2868400	0	0	0	0	0	0	21.895	21.3428	21.4518	0	0	0	0	3	0	TRUE		21.5632			1		0	0	0	2	1	0	0	0	0	0	2	0
Gorai.009G393800.2.D;Gorai.009G393800.2.A;Gorai.009G393800.1.D;Gorai.009G393800.1.A	Gorai.009G393800.2.D;Gorai.009G393800.2.A;Gorai.009G393800.1.D;Gorai.009G393800.1.A	Gorai.009G393800.2.D	2;2;2;2	Gorai.009G393800	Gorai.009G393800.2.A;Gorai.009G393800.2.D	case 2: unique orthologs and multiple homeologs, choose the homeolog A and D with isoform with max count respectively.	93522601	1	PTHR18934:SF100 - ATP-DEPENDENT RNA HELICASE DHX30-RELATED (1 of 1)	AT2G35920.1	RNA helicase family protein		nucleus	100.62	0	0	0	5632100	3594600	6859600	0	0	0	0	0	0	2724400	0	3517400	0	0	0	0	0	0	21.3775	0	21.7461	0	0	0	0	2	0	TRUE		21.5618			1		0	0	0	1	1	2	0	0	0	0	3	0
Gorai.002G027800.2.A;Gorai.002G027800.1.A;Gorai.006G075900.1.D;Gorai.006G075900.1.A;Gorai.002G027800.2.D;Gorai.002G027800.1.D;Gorai.011G188900.2.D;Gorai.011G188900.2.A;Gorai.011G188900.1.D;Gorai.011G188900.1.A	Gorai.002G027800.2.A;Gorai.002G027800.1.A;Gorai.006G075900.1.D;Gorai.006G075900.1.A;Gorai.002G027800.2.D;Gorai.002G027800.1.D;Gorai.011G188900.2.D;Gorai.011G188900.2.A;Gorai.011G188900.1.D;Gorai.011G188900.1.A	Gorai.002G027800.2.A	2;2;1;1;1;1;1;1;1;1	Gorai.002G027800	Gorai.002G027800.2.A;Gorai.002G027800.2.D;Gorai.006G075900.1.A;Gorai.006G075900.1.D;Gorai.011G188900.2.A;Gorai.011G188900.2.D	case 3: multiple orthologs and multiple homeologs, choose the homolog A and D with isoform with max count respectively.	93065071	1	K03347 - cullin 1 (CUL1, CDC53) (1 of 7)	AT4G02570.2	cullin 1	ATCUL1,AXR6,CUL1	cytosol	86.777	3168300	0	2281800	3304800	4435400	7869200	0	0	0	0	0	0	0	2128500	4353200	0	0	0	0	0	0	0	21.0214	22.0536	0	0	0	0	2	0	TRUE		21.5375			1		0	0	0	2	1	1	0	0	0	0	3	0
Gorai.005G191800.1.D;Gorai.005G191800.1.A;Gorai.005G191800.2.D;Gorai.005G191800.2.A;Gorai.005G191800.3.D.p2;Gorai.005G191800.3.A.p2;Gorai.005G191800.3.D;Gorai.005G191800.3.A	Gorai.005G191800.1.D;Gorai.005G191800.1.A;Gorai.005G191800.2.D;Gorai.005G191800.2.A;Gorai.005G191800.3.D.p2;Gorai.005G191800.3.A.p2;Gorai.005G191800.3.D;Gorai.005G191800.3.A	Gorai.005G191800.1.D	4;4;3;3;2;2;2;2	Gorai.005G191800	Gorai.005G191800.1.A;Gorai.005G191800.1.D	case 2: unique orthologs and multiple homeologs, choose the homeolog A and D with isoform with max count respectively.	93519068	1	PTHR11614:SF94 - ALPHA/BETA-HYDROLASE-LIKE PROTEIN (1 of 1)	AT1G77420.1	alpha/beta-Hydrolases superfamily protein		cytosol	47.372	1469200	928770	1231100	8437700	4089900	4570000	0	0	0	0	0	0	4031500	0	2247700	0	0	0	0	0	0	21.9429	0	21.1	0	0	0	0	2	0	TRUE		21.5215			1		1	0	0	5	2	2	0	0	0	1	3	0
Gorai.009G455400.1.A;Gorai.009G455400.7.D;Gorai.009G455400.1.D;Gorai.009G455400.3.D;Gorai.009G455400.3.A;Gorai.009G455400.6.A;Gorai.009G455400.6.D;Gorai.009G455400.8.D;Gorai.009G455400.8.A;Gorai.009G455400.2.D;Gorai.009G455400.10.D;Gorai.009G455400.10.A;Gorai.009G455400.4.A;Gorai.009G455400.4.D;Gorai.009G455400.7.A;Gorai.009G455400.2.A;Gorai.009G455400.9.D;Gorai.009G455400.9.A;Gorai.009G455400.5.A;Gorai.009G455400.5.D;Gorai.009G455400.12.D;Gorai.009G455400.12.A;Gorai.009G455400.11.D;Gorai.009G455400.11.A;Gorai.009G455400.14.A;Gorai.009G455400.14.D;Gorai.009G455400.13.A;Gorai.009G455400.13.D;Gorai.009G455200.1.A	Gorai.009G455400.1.A;Gorai.009G455400.7.D;Gorai.009G455400.1.D;Gorai.009G455400.3.D;Gorai.009G455400.3.A;Gorai.009G455400.6.A;Gorai.009G455400.6.D;Gorai.009G455400.8.D;Gorai.009G455400.8.A;Gorai.009G455400.2.D;Gorai.009G455400.10.D;Gorai.009G455400.10.A;Gorai.009G455400.4.A;Gorai.009G455400.4.D;Gorai.009G455400.7.A;Gorai.009G455400.2.A;Gorai.009G455400.9.D;Gorai.009G455400.9.A;Gorai.009G455400.5.A;Gorai.009G455400.5.D;Gorai.009G455400.12.D;Gorai.009G455400.12.A;Gorai.009G455400.11.D;Gorai.009G455400.11.A;Gorai.009G455400.14.A;Gorai.009G455400.14.D;Gorai.009G455400.13.A;Gorai.009G455400.13.D;Gorai.009G455200.1.A	Gorai.009G455400.1.A	2;2;2;2;2;2;2;2;2;2;2;2;2;2;2;2;2;2;2;2;2;2;2;2;1;1;1;1;1	Gorai.009G455400	Gorai.009G455200.1.A;Gorai.009G455400.1.A;Gorai.009G455400.7.D	case 3: multiple orthologs and multiple homeologs, choose the homolog A and D with isoform with max count respectively.	93516994	1	K13342 - peroxin-5 (PEX5, PXR1) (1 of 1)	AT5G56290.1	peroxin 5	ATPEX5,PEX5	cytosol,peroxisome	82.284	0	1192500	3198000	7549900	5163200	0	0	0	0	0	0	0	3446500	2584900	0	0	0	0	0	0	0	21.7167	21.3017	0	0	0	0	0	2	0	TRUE		21.5092			1		0	0	0	1	1	0	0	0	0	0	2	0
Gorai.007G222200.1.D;Gorai.007G222200.1.A;Gorai.003G029200.4.D;Gorai.003G029200.4.A;Gorai.003G029200.3.D;Gorai.003G029200.3.A;Gorai.003G029300.3.D;Gorai.003G029300.3.A;Gorai.003G029300.2.D;Gorai.003G029300.2.A;Gorai.003G029300.1.D;Gorai.003G029300.1.A;Gorai.003G029200.2.D;Gorai.003G029200.2.A;Gorai.003G029200.1.D;Gorai.003G029200.1.A	Gorai.007G222200.1.D;Gorai.007G222200.1.A;Gorai.003G029200.4.D;Gorai.003G029200.4.A;Gorai.003G029200.3.D;Gorai.003G029200.3.A;Gorai.003G029300.3.D;Gorai.003G029300.3.A;Gorai.003G029300.2.D;Gorai.003G029300.2.A;Gorai.003G029300.1.D;Gorai.003G029300.1.A;Gorai.003G029200.2.D;Gorai.003G029200.2.A;Gorai.003G029200.1.D;Gorai.003G029200.1.A	Gorai.007G222200.1.D	2;2;1;1;1;1;1;1;1;1;1;1;1;1;1;1	Gorai.007G222200	Gorai.003G029200.4.A;Gorai.003G029200.4.D;Gorai.003G029300.3.A;Gorai.003G029300.3.D;Gorai.007G222200.1.A;Gorai.007G222200.1.D	case 3: multiple orthologs and multiple homeologs, choose the homolog A and D with isoform with max count respectively.	93514541	1	K03097 - casein kinase II subunit alpha (CSNK2A) (1 of 5)	AT2G23070.1	Protein kinase superfamily protein		cytosol	50.157	1992100	2156100	2952200	6537200	5755500	0	0	0	0	0	0	0	2887600	2985300	0	0	0	0	0	0	0	21.4614	21.5094	0	0	0	0	0	2	0	TRUE		21.4854			1		0	0	0	2	1	0	0	0	0	0	2	0
Gorai.005G194100.3.D;Gorai.005G194100.3.A;Gorai.005G194100.5.D;Gorai.005G194100.5.A;Gorai.005G194100.4.D;Gorai.005G194100.4.A;Gorai.005G194100.1.D;Gorai.005G194100.1.A;Gorai.005G194100.2.D;Gorai.005G194100.2.A	Gorai.005G194100.3.D;Gorai.005G194100.3.A;Gorai.005G194100.5.D;Gorai.005G194100.5.A;Gorai.005G194100.4.D;Gorai.005G194100.4.A;Gorai.005G194100.1.D;Gorai.005G194100.1.A;Gorai.005G194100.2.D;Gorai.005G194100.2.A	Gorai.005G194100.3.D	2;2;2;2;2;2;2;2;2;2	Gorai.005G194100	Gorai.005G194100.3.A;Gorai.005G194100.3.D	case 2: unique orthologs and multiple homeologs, choose the homeolog A and D with isoform with max count respectively.	93515110	1	PTHR21240 - 2-AMINO-3-CARBOXYLMUCONATE-6-SEMIALDEHYDE DECARBOXYLASE (1 of 1)	AT2G35450.1	catalytics;hydrolases		plastid	25.331	1072300	1287300	1067200	6513500	4634300	6735200	0	0	0	0	0	0	3182500	2278900	3458700	0	0	0	0	0	0	21.6017	21.1199	21.7218	0	0	0	0	3	0	TRUE		21.4811			1		0	0	0	4	1	2	0	0	0	0	3	0
Gorai.002G232700.1.A;Gorai.002G232700.3.A;Gorai.002G232700.2.A;Gorai.002G232700.1.D;Gorai.002G232700.2.D;Gorai.002G232700.3.D;Gorai.009G395700.4.D;Gorai.009G395700.2.D;Gorai.009G395700.1.D;Gorai.009G395700.3.D;Gorai.009G395700.6.D;Gorai.009G395700.5.A;Gorai.009G395700.4.A;Gorai.009G395700.2.A;Gorai.009G395700.1.A;Gorai.009G395700.3.A;Gorai.009G395700.6.A;Gorai.009G395700.5.D	Gorai.002G232700.1.A;Gorai.002G232700.3.A;Gorai.002G232700.2.A;Gorai.002G232700.1.D;Gorai.002G232700.2.D;Gorai.002G232700.3.D;Gorai.009G395700.4.D;Gorai.009G395700.2.D;Gorai.009G395700.1.D;Gorai.009G395700.3.D;Gorai.009G395700.6.D;Gorai.009G395700.5.A;Gorai.009G395700.4.A;Gorai.009G395700.2.A;Gorai.009G395700.1.A;Gorai.009G395700.3.A;Gorai.009G395700.6.A;Gorai.009G395700.5.D	Gorai.002G232700.1.A	2;2;1;1;1;1;1;1;1;1;1;1;1;1;1;1;1;1	Gorai.002G232700	Gorai.002G232700.1.A;Gorai.002G232700.1.D;Gorai.009G395700.5.A;Gorai.009G395700.4.D	case 3: multiple orthologs and multiple homeologs, choose the homolog A and D with isoform with max count respectively.	93065219	1	K11838 - ubiquitin carboxyl-terminal hydrolase 7 (USP7, UBP15) (1 of 5)	AT5G06600.1	ubiquitin-specific protease 12	UBP12	cytosol	131.02	0	0	1512500	9298600	7137000	2931000	0	0	0	0	0	0	4972200	2792100	1635700	0	0	0	0	0	0	22.2455	21.4129	20.6415	0	0	0	0	3	0	TRUE		21.4333			1		0	0	0	2	1	0	0	0	0	0	2	0
Gorai.007G203200.4.D;Gorai.007G203200.5.D;Gorai.007G203200.1.D;Gorai.007G203200.4.A;Gorai.007G203200.3.D;Gorai.007G203200.3.A;Gorai.007G203200.2.D;Gorai.007G203200.2.A;Gorai.007G203200.5.A;Gorai.007G203200.1.A;Gorai.003G014400.1.D;Gorai.003G014400.1.A	Gorai.007G203200.4.D;Gorai.007G203200.5.D;Gorai.007G203200.1.D;Gorai.007G203200.4.A;Gorai.007G203200.3.D;Gorai.007G203200.3.A;Gorai.007G203200.2.D;Gorai.007G203200.2.A;Gorai.007G203200.5.A;Gorai.007G203200.1.A;Gorai.003G014400.1.D;Gorai.003G014400.1.A	Gorai.007G203200.4.D	2;2;2;1;1;1;1;1;1;1;1;1	Gorai.007G203200	Gorai.003G014400.1.A;Gorai.003G014400.1.D;Gorai.007G203200.4.A;Gorai.007G203200.4.D	case 3: multiple orthologs and multiple homeologs, choose the homolog A and D with isoform with max count respectively.	93524648	8	K07943 - ADP-ribosylation factor-like protein 2 (ARL2) (1 of 2)	AT2G18390.1	ADP-ribosylation factor family protein	ARL2,ATARLC1,HAL,TTN5	cytosol	16.076	623460	0	0	4554700	2832400	7221300	0	0	0	0	0	0	1983300	0	3965600	0	0	0	0	0	0	20.9195	0	21.9191	0	0	0	0	2	0	TRUE		21.4193			1		0	0	0	0	1	2	0	0	0	0	2	0
Gorai.013G241300.1.A	Gorai.013G241300.1.A	Gorai.013G241300.1.A	2	Gorai.013G241300	Gorai.013G241300.1.A	case 1: unique ortholog and unique homoeolog, choose the isoform with max count.	93076278	2	PTHR23253//PTHR23253:SF32 - EUKARYOTIC TRANSLATION INITIATION FACTOR 4 GAMMA // SUBFAMILY NOT NAMED (1 of 4)	AT5G57870.2	MIF4G domain-containing protein / MA3 domain-containing protein	eIFiso4G1	nucleus	88.05	2898000	1585000	0	4888200	6649400	4567500	0	0	0	0	0	0	2250700	3328400	0	0	0	0	0	0	0	21.1019	21.6664	0	0	0	0	0	2	0	TRUE		21.3842			1		0	0	1	2	1	0	0	0	0	1	2	0
Gorai.008G014000.3.D;Gorai.008G014000.3.A;Gorai.008G014000.2.D;Gorai.008G014000.2.A;Gorai.008G014000.1.D;Gorai.008G014000.1.A	Gorai.008G014000.3.D;Gorai.008G014000.3.A;Gorai.008G014000.2.D;Gorai.008G014000.2.A;Gorai.008G014000.1.D;Gorai.008G014000.1.A	Gorai.008G014000.3.D	2;2;2;2;1;1	Gorai.008G014000	Gorai.008G014000.3.A;Gorai.008G014000.3.D	case 2: unique orthologs and multiple homeologs, choose the homeolog A and D with isoform with max count respectively.	93516281	1	2.4.1.101 - Alpha-1,3-mannosyl-glycoprotein 2-beta-N-acetylglucosaminyltransferase / 1,2-N-acetylglucosaminyltransferase (1 of 1)	AT4G38240.1	alpha-1,3-mannosyl-glycoprotein beta-1,2-N-acetylglucosaminyltransferase, putative	CGL,CGL1,GNTI	golgi	51.834	1324000	750700	5827600	2453400	7096600	4120700	0	0	0	0	0	6262600	0	3052700	2410400	0	0	0	0	0	22.5783	0	21.5417	21.2008	0	0	0	1	2	0	TRUE		21.3712			1		0	0	1	1	1	1	0	0	0	1	3	0
Gorai.006G136400.4.D;Gorai.006G136400.4.A;Gorai.006G136400.3.D;Gorai.006G136400.3.A;Gorai.006G136400.2.D;Gorai.006G136400.2.A;Gorai.006G136400.1.D;Gorai.006G136400.1.A	Gorai.006G136400.4.D;Gorai.006G136400.4.A;Gorai.006G136400.3.D;Gorai.006G136400.3.A;Gorai.006G136400.2.D;Gorai.006G136400.2.A;Gorai.006G136400.1.D;Gorai.006G136400.1.A	Gorai.006G136400.4.D	2;2;2;2;2;2;2;2	Gorai.006G136400	Gorai.006G136400.4.A;Gorai.006G136400.4.D	case 2: unique orthologs and multiple homeologs, choose the homeolog A and D with isoform with max count respectively.	93515369	1	PTHR13035:SF0 - PROTEIN N-TERMINAL GLUTAMINE AMIDOHYDROLASE (1 of 1)	AT2G41760.1	#N/A		cytosol	23.548	0	2430200	3765100	5118100	5978100	3653300	0	0	0	0	0	3715200	2133900	3315500	0	0	0	0	0	0	21.825	21.0251	21.6608	0	0	0	0	1	2	0	TRUE		21.3429			1		0	1	0	3	0	2	0	0	0	1	2	0
Gorai.002G164100.4.D;Gorai.002G164100.4.A;Gorai.002G164100.3.D;Gorai.002G164100.3.A;Gorai.002G164100.2.D;Gorai.002G164100.2.A;Gorai.002G164100.1.D;Gorai.002G164100.1.A;Gorai.002G164100.5.D.p2;Gorai.002G164100.5.A.p2;Gorai.002G164100.5.D;Gorai.002G164100.5.A	Gorai.002G164100.4.D;Gorai.002G164100.4.A;Gorai.002G164100.3.D;Gorai.002G164100.3.A;Gorai.002G164100.2.D;Gorai.002G164100.2.A;Gorai.002G164100.1.D;Gorai.002G164100.1.A;Gorai.002G164100.5.D.p2;Gorai.002G164100.5.A.p2;Gorai.002G164100.5.D;Gorai.002G164100.5.A	Gorai.002G164100.4.D	2;2;2;2;2;2;2;2;1;1;1;1	Gorai.002G164100	Gorai.002G164100.4.A;Gorai.002G164100.4.D	case 2: unique orthologs and multiple homeologs, choose the homeolog A and D with isoform with max count respectively.	93515396	1	K05750 - NCK-associated protein 1 (NCKAP1, NAP125) (1 of 1)	AT2G35110.2	transcription activators	GRL,NAP1,NAPP	cytosol	154.72	1245600	533940	0	6412700	3475400	4143500	0	0	0	0	0	0	2688600	1973500	0	0	0	0	0	0	0	21.3584	20.9123	0	0	0	0	0	2	0	TRUE		21.1354			1		0	0	0	2	1	0	0	0	0	0	2	0
Gorai.009G291600.5.D;Gorai.009G291600.3.D;Gorai.009G291600.4.D;Gorai.009G291600.6.D;Gorai.009G291600.2.D;Gorai.009G291600.1.D	Gorai.009G291600.5.D;Gorai.009G291600.3.D;Gorai.009G291600.4.D;Gorai.009G291600.6.D;Gorai.009G291600.2.D;Gorai.009G291600.1.D	Gorai.009G291600.5.D	2;2;2;2;2;2	Gorai.009G291600	Gorai.009G291600.5.D	case 1: unique ortholog and unique homoeolog, choose the isoform with max count.	93516757	1	PTHR10663//PTHR10663:SF147 - GUANYL-NUCLEOTIDE EXCHANGE FACTOR // SUBFAMILY NOT NAMED (1 of 1)	AT1G31440.1	SH3 domain-containing protein		plasma membrane	28.731	0	1016100	1998200	5721400	3739600	4178500	0	0	0	0	0	2047600	2771500	1790500	2150700	0	0	0	0	0	20.9655	21.4022	20.7719	21.0364	0	0	0	1	3	0	TRUE		21.0702			1		0	0	0	2	1	0	0	0	0	0	2	0
Gorai.012G150300.2.D;Gorai.012G150300.2.A;Gorai.012G150300.1.D;Gorai.012G150300.1.A;Gorai.012G150300.3.D;Gorai.012G150300.3.A	Gorai.012G150300.2.D;Gorai.012G150300.2.A;Gorai.012G150300.1.D;Gorai.012G150300.1.A;Gorai.012G150300.3.D;Gorai.012G150300.3.A	Gorai.012G150300.2.D	2;2;2;2;1;1	Gorai.012G150300	Gorai.012G150300.2.A;Gorai.012G150300.2.D	case 2: unique orthologs and multiple homeologs, choose the homeolog A and D with isoform with max count respectively.	93519486	1	K06972 - uncharacterized protein (K06972) (1 of 1)	AT1G49630.1	presequence protease 2	ATPREP2,PREP2	mitochondrion,plastid	120.64	559970	0	600040	5161100	3887000	2605600	206970	0	0	0	0	0	2304700	1999300	0	0	0	0	0	0	0	21.1361	20.9311	0	0	0	0	0	2	0	TRUE		21.0336			1		0	0	0	1	2	1	0	0	0	0	3	0
Gorai.010G059800.1.D;Gorai.010G059800.1.A;Gorai.010G059800.3.D;Gorai.010G059800.3.A;Gorai.010G059800.2.D;Gorai.010G059800.2.A;Gorai.010G059800.4.D;Gorai.010G059800.4.A	Gorai.010G059800.1.D;Gorai.010G059800.1.A;Gorai.010G059800.3.D;Gorai.010G059800.3.A;Gorai.010G059800.2.D;Gorai.010G059800.2.A;Gorai.010G059800.4.D;Gorai.010G059800.4.A	Gorai.010G059800.1.D	1;1;1;1;1;1;1;1	Gorai.010G059800	Gorai.010G059800.1.A;Gorai.010G059800.1.D	case 2: unique orthologs and multiple homeologs, choose the homeolog A and D with isoform with max count respectively.	93073453	1	K01507 - inorganic pyrophosphatase (ppa) (1 of 15)	AT1G15690.1	Inorganic H pyrophosphatase family protein	ATAVP3,AtVHP1;1,AVP-3,AVP1	vacuole	85.045	37703000	34989000	38218000	41045000	46720000	0	2530700	1604900	0	0	0	0	0	0	0	0	16268000	0	0	0	0	0	0	0	0	23.9555	0	0	0	1	FALSE							1	1	2	0	0	0	0	0	0	3	0	0	APO-specific
Gorai.002G091100.9.A;Gorai.002G091100.5.A;Gorai.002G091100.3.A;Gorai.002G091100.6.A;Gorai.002G091100.2.A;Gorai.002G091100.1.A;Gorai.002G091100.4.A;Gorai.002G091100.8.A;Gorai.002G091100.7.A	Gorai.002G091100.9.A;Gorai.002G091100.5.A;Gorai.002G091100.3.A;Gorai.002G091100.6.A;Gorai.002G091100.2.A;Gorai.002G091100.1.A;Gorai.002G091100.4.A;Gorai.002G091100.8.A;Gorai.002G091100.7.A	Gorai.002G091100.9.A	1;1;1;1;1;1;1;1;1	Gorai.002G091100	Gorai.002G091100.9.A	case 1: unique ortholog and unique homoeolog, choose the isoform with max count.	93440250	4	K08245 - phytepsin [EC:3.4.23.40] (E3.4.23.40) (1 of 7)	AT1G11910.1	aspartic proteinase A1	APA1,ATAPA1	vacuole	40.455	8088000	5328100	8628400	3413200	4141200	4938600	0	0	0	0	0	0	0	0	2658500	0	0	0	0	0	0	0	0	21.3422	0	0	0	0	1	0	FALSE							2	1	2	0	0	0	0	0	0	3	0	0	APO-specific
Gorai.009G401000.2.D;Gorai.009G401000.2.A;Gorai.009G401000.1.D;Gorai.009G401000.1.A	Gorai.009G401000.2.D;Gorai.009G401000.2.A;Gorai.009G401000.1.D;Gorai.009G401000.1.A	Gorai.009G401000.2.D	1;1;1;1	Gorai.009G401000	Gorai.009G401000.2.A;Gorai.009G401000.2.D	case 2: unique orthologs and multiple homeologs, choose the homeolog A and D with isoform with max count respectively.	93521770	1	K11099 - small nuclear ribonucleoprotein G (SNRPG, SMG) (1 of 3)	AT2G23930.1	probable small nuclear ribonucleoprotein G	SNRNP-G	cytosol	13.287	9459500	5261500	6749100	0	0	11833000	0	0	0	0	0	0	0	0	6369900	0	0	0	0	0	0	0	0	22.6028	0	0	0	0	1	0	FALSE							1	1	1	0	0	0	0	0	0	3	0	0	APO-specific
Gorai.007G275500.4.D;Gorai.007G275500.4.A;Gorai.007G275500.3.A;Gorai.007G275500.3.D;Gorai.007G275500.6.D;Gorai.007G275500.6.A;Gorai.007G275500.2.D;Gorai.007G275500.2.A;Gorai.007G275500.5.D;Gorai.007G275500.5.A;Gorai.007G275500.1.A;Gorai.007G275500.1.D	Gorai.007G275500.4.D;Gorai.007G275500.4.A;Gorai.007G275500.3.A;Gorai.007G275500.3.D;Gorai.007G275500.6.D;Gorai.007G275500.6.A;Gorai.007G275500.2.D;Gorai.007G275500.2.A;Gorai.007G275500.5.D;Gorai.007G275500.5.A;Gorai.007G275500.1.A;Gorai.007G275500.1.D	Gorai.007G275500.4.D	1;1;1;1;1;1;1;1;1;1;1;1	Gorai.007G275500	Gorai.007G275500.4.A;Gorai.007G275500.4.D	case 2: unique orthologs and multiple homeologs, choose the homeolog A and D with isoform with max count respectively.	93517210	1	6.3.1.14 - Diphthine--ammonia ligase / Diphthamide synthetase (1 of 1)	AT3G04480.1	endoribonucleases		plasma membrane	49.893	3818400	3339400	3318800	5706800	5205900	3316300	0	0	0	0	0	0	0	0	1785200	0	0	0	0	0	0	0	0	20.7677	0	0	0	0	1	0	FALSE							1	1	2	0	0	0	0	0	0	3	0	0	APO-specific
Gorai.011G087100.1.A;Gorai.011G087100.2.D;Gorai.011G087100.2.A;Gorai.011G087200.3.D;Gorai.011G087200.3.A;Gorai.011G087100.3.D;Gorai.011G087100.3.A;Gorai.011G087200.4.D;Gorai.011G087200.4.A	Gorai.011G087100.1.A;Gorai.011G087100.2.D;Gorai.011G087100.2.A;Gorai.011G087200.3.D;Gorai.011G087200.3.A;Gorai.011G087100.3.D;Gorai.011G087100.3.A;Gorai.011G087200.4.D;Gorai.011G087200.4.A	Gorai.011G087100.1.A	1;0;0;0;0;0;0;0;0	Gorai.011G087100	Gorai.011G087100.1.A	case 1: unique ortholog and unique homoeolog, choose the isoform with max count.	93522751	3	K15102 - solute carrier family 25 (mitochondrial phosphate transporter), member 3 (SLC25A3, PHC, PIC) (1 of 5)	AT5G14040.1	phosphate transporter 3;1	PHT3;1	mitochondrion	40.569	10086000	7574700	11738000	10071000	7517700	4353700	0	0	0	0	0	0	0	0	2343600	0	0	0	0	0	0	0	0	21.1603	0	0	0	0	1	0	FALSE							4	2	2	0	0	0	0	0	0	3	0	0	APO-specific
Gorai.011G087100.1.D	Gorai.011G087100.1.D	Gorai.011G087100.1.D	1	Gorai.011G087100	Gorai.011G087100.1.D	case 1: unique ortholog and unique homoeolog, choose the isoform with max count.	93522751	3	K15102 - solute carrier family 25 (mitochondrial phosphate transporter), member 3 (SLC25A3, PHC, PIC) (1 of 5)	AT5G14040.1	phosphate transporter 3;1	PHT3;1	mitochondrion	40.666	6952300	6401400	10600000	7019500	3513900	0	0	0	0	0	0	0	0	1779100	0	0	0	0	0	0	0	0	20.7627	0	0	0	0	0	1	0	FALSE							1	1	2	0	0	0	0	0	0	3	0	0	APO-specific
Gorai.011G207900.2.D;Gorai.011G207900.1.D	Gorai.011G207900.2.D;Gorai.011G207900.1.D	Gorai.011G207900.2.D	1;1	Gorai.011G207900	Gorai.011G207900.2.D	case 1: unique ortholog and unique homoeolog, choose the isoform with max count.	93519888	3	PTHR11404:SF6 - SUPEROXIDE DISMUTASE [MN], MITOCHONDRIAL (1 of 2)	AT3G10920.1	manganese superoxide dismutase 1	ATMSD1,MEE33,MSD1	mitochondrion	25.978	23615000	8335900	21253000	0	0	0	0	0	0	0	0	21570000	0	0	0	0	0	0	0	0	24.3625	0	0	0	0	0	0	1	0	0	FALSE							3	2	3	0	0	0	0	0	0	3	0	0	APO-specific
Gorai.004G094000.5.A;Gorai.004G094000.4.A;Gorai.004G094000.3.A;Gorai.004G094000.2.A;Gorai.004G094000.1.A;Gorai.004G094000.6.A	Gorai.004G094000.5.A;Gorai.004G094000.4.A;Gorai.004G094000.3.A;Gorai.004G094000.2.A;Gorai.004G094000.1.A;Gorai.004G094000.6.A	Gorai.004G094000.5.A	1;1;1;1;1;1	Gorai.004G094000	Gorai.004G094000.5.A	case 1: unique ortholog and unique homoeolog, choose the isoform with max count.	93523761	4	PTHR33044:SF28 - BIFUNCTIONAL INHIBITOR/LIPID-TRANSFER PROTEIN/SEED STORAGE 2S ALBUMIN SUPERFAMILY PROTEIN (1 of 4)	AT1G55260.1	Bifunctional inhibitor/lipid-transfer protein/seed storage 2S albumin superfamily protein		cytosol	19.255	39129000	21318000	54866000	32864000	146160000	46755000	16125000	58868000	40513000	0	0	0	0	0	0	0	0	927890000	0	0	0	0	0	0	0	0	29.7894	0	0	1	FALSE							3	2	3	2	4	3	2	4	3	3	3	3
Gorai.013G152900.1.D;Gorai.013G152900.1.A	Gorai.013G152900.1.D;Gorai.013G152900.1.A	Gorai.013G152900.1.D	1;1	Gorai.013G152900	Gorai.013G152900.1.A;Gorai.013G152900.1.D	case 2: unique orthologs and multiple homeologs, choose the homeolog A and D with isoform with max count respectively.	93524401	4	PTHR32382:SF4 - FASCICLIN-LIKE ARABINOGALACTAN PROTEIN 1 (1 of 3)	AT5G55730.2	FASCICLIN-like arabinogalactan 1	FLA1	extracellular	44.068	13329000	12712000	16115000	65478000	20553000	19067000	84154000	107920000	89244000	0	0	0	0	0	0	0	0	1752900000	0	0	0	0	0	0	0	0	30.7071	0	0	1	FALSE							3	3	3	4	2	2	5	8	8	3	3	3
Gorai.006G147500.2.A;Gorai.006G147500.1.A;Gorai.006G147500.2.D;Gorai.006G147500.1.D	Gorai.006G147500.2.A;Gorai.006G147500.1.A;Gorai.006G147500.2.D;Gorai.006G147500.1.D	Gorai.006G147500.2.A	2;2;1;1	Gorai.006G147500	Gorai.006G147500.2.A;Gorai.006G147500.2.D	case 2: unique orthologs and multiple homeologs, choose the homeolog A and D with isoform with max count respectively.	93523252	3	KOG1437 - Fasciclin and related adhesion glycoproteins (1 of 1)	AT5G06390.1	FASCICLIN-like arabinogalactan protein 17 precursor	FLA17	plasma membrane	50.34	8433100	5222000	8048800	32892000	11903000	33754000	57113000	93829000	31397000	0	0	0	0	0	18170000	0	0	0	0	0	0	0	0	24.1151	0	0	0	0	1	0	FALSE							3	2	2	3	1	3	5	4	2	3	3	3
Gorai.001G106800.3.D.p2;Gorai.001G106800.3.A.p2	Gorai.001G106800.3.D.p2;Gorai.001G106800.3.A.p2	Gorai.001G106800.3.D	1;1	Gorai.001G106800	Gorai.001G106800.3.A.p2;Gorai.001G106800.3.D.p2	case 2: unique orthologs and multiple homeologs, choose the homeolog A and D with isoform with max count respectively.	93522379	2	PTHR24093:SF289 - CALCIUM-TRANSPORTING ATPASE 1, ENDOPLASMIC RETICULUM-TYPE-RELATED (1 of 3)	AT1G07810.1	ER-type Ca2+-ATPase 1	ACA3,ATECA1,ECA1	endoplasmic reticulum	33.165	203050000	72215000	363670000	179820000	132630000	447690000	20743000	0	55075000	0	0	0	0	0	0	0	0	1261400000	0	0	0	0	0	0	0	0	30.2324	0	0	1	FALSE							3	2	4	4	3	6	0	0	1	3	3	1
Gorai.002G133800.1.A;Gorai.002G133800.2.A;Gorai.002G133800.4.A;Gorai.002G133800.5.A;Gorai.002G133800.3.A;Gorai.002G133800.5.D.p2;Gorai.002G133800.5.A.p2;Gorai.010G022700.1.D;Gorai.010G022700.1.A	Gorai.002G133800.1.A;Gorai.002G133800.2.A;Gorai.002G133800.4.A;Gorai.002G133800.5.A;Gorai.002G133800.3.A	Gorai.002G133800.1.A	1;1;1;1;0;0;0;0;0	Gorai.002G133800	Gorai.002G133800.1.A	case 1: unique ortholog and unique homoeolog, choose the isoform with max count.	93442604	2	PTHR12411:SF344 - CYSTEINE PROTEASE COMPONENT OF PROTEASE-INHIBITOR COMPLEX-RELATED (1 of 5)	AT1G47128.1	Granulin repeat cysteine protease family protein	RD21,RD21A	extracellular	50.347	40438000	36714000	41770000	11167000	10430000	7441700	2405400	1022900	332540	0	0	0	0	0	0	0	0	7616400	0	0	0	0	0	0	0	0	22.8607	0	0	1	FALSE							4	4	4	2	2	2	1	0	0	3	3	1
Gorai.009G292300.2.D;Gorai.009G292300.2.A;Gorai.012G013400.3.A;Gorai.012G013400.3.D;Gorai.012G013400.1.D;Gorai.012G013400.1.A;Gorai.009G292300.1.D;Gorai.009G292300.1.A;Gorai.011G206100.3.A;Gorai.012G013400.2.D;Gorai.012G013400.2.A;Gorai.011G206100.2.A	Gorai.009G292300.2.D;Gorai.009G292300.2.A;Gorai.012G013400.3.A;Gorai.012G013400.3.D;Gorai.012G013400.1.D;Gorai.012G013400.1.A;Gorai.009G292300.1.D;Gorai.009G292300.1.A;Gorai.011G206100.3.A;Gorai.012G013400.2.D;Gorai.012G013400.2.A;Gorai.011G206100.2.A	Gorai.009G292300.2.D	1;1;1;1;1;1;1;1;0;0;0;0	Gorai.009G292300	Gorai.009G292300.2.A;Gorai.009G292300.2.D;Gorai.012G013400.3.A;Gorai.012G013400.3.D	case 3: multiple orthologs and multiple homeologs, choose the homolog A and D with isoform with max count respectively.	93523238	2	K02866 - large subunit ribosomal protein L10e (RP-L10e, RPL10) (1 of 3)	AT1G26910.1	Ribosomal protein L16p/L10e family protein	RPL10B	cytosol	20.889	3421700	4284600	3044900	29385000	20837000	20558000	273810	0	0	0	0	0	0	0	0	3773000	0	0	0	0	0	0	0	0	21.8473	0	0	0	0	1	FALSE							1	1	2	4	4	4	0	0	0	3	3	0
Gorai.002G020200.1.D;Gorai.002G020200.2.D;Gorai.002G020200.3.D;Gorai.002G020200.4.D;Gorai.002G020200.5.D	Gorai.002G020200.1.D;Gorai.002G020200.2.D;Gorai.002G020200.3.D;Gorai.002G020200.4.D;Gorai.002G020200.5.D	Gorai.002G020200.1.D	1;1;1;1;1	Gorai.002G020200	Gorai.002G020200.1.D	case 1: unique ortholog and unique homoeolog, choose the isoform with max count.	93520443	2	K03028 - 26S proteasome regulatory subunit N1 (PSMD2, RPN1) (1 of 1)	AT2G20580.1	26S proteasome regulatory subunit S2 1A	ATRPN1A,RPN1A	cytosol,nucleus	97.546	23756000	18012000	21238000	48035000	40999000	36758000	240220	0	0	0	0	0	0	0	0	3310100	0	0	0	0	0	0	0	0	21.6584	0	0	0	0	1	FALSE							2	2	2	2	2	2	0	0	0	3	3	0
Gorai.002G054400.1.D;Gorai.002G054400.1.A;Gorai.004G271900.1.D;Gorai.004G271900.1.A	Gorai.002G054400.1.D;Gorai.002G054400.1.A;Gorai.004G271900.1.D;Gorai.004G271900.1.A	Gorai.002G054400.1.D	1;1;0;0	Gorai.002G054400	Gorai.002G054400.1.A;Gorai.002G054400.1.D	case 2: unique orthologs and multiple homeologs, choose the homeolog A and D with isoform with max count respectively.	93523469	2	PTHR10245:SF23 - MULTIPROTEIN-BRIDGING FACTOR 1A-RELATED (1 of 1)	AT2G42680.1	multiprotein bridging factor 1A	ATMBF1A,MBF1A	nucleus	15.664	13454000	7428000	11237000	40066000	11731000	9756800	966830	1039100	815450	0	0	0	0	0	0	0	0	18677000	0	0	0	0	0	0	0	0	24.1548	0	0	1	FALSE							3	3	3	5	3	3	0	0	0	3	3	0
Gorai.007G378400.1.D;Gorai.007G378400.1.A;Gorai.006G181300.1.D;Gorai.006G181300.1.A	Gorai.007G378400.1.D;Gorai.007G378400.1.A;Gorai.006G181300.1.D;Gorai.006G181300.1.A	Gorai.007G378400.1.D	1;1;1;1	Gorai.007G378400	Gorai.006G181300.1.A;Gorai.006G181300.1.D;Gorai.007G378400.1.A;Gorai.007G378400.1.D	case 3: multiple orthologs and multiple homeologs, choose the homolog A and D with isoform with max count respectively.	93440315	1	PTHR19139:SF169 - AQUAPORIN PIP1-4-RELATED (1 of 7)	AT4G00430.1	plasma membrane intrinsic protein 1;4	PIP1;4,PIP1E,TMP-C	plasma membrane	30.893	8579600	4163900	9141900	73212000	24517000	9069000	1025800	1186000	385540	0	0	0	0	0	0	0	0	8830200	0	0	0	0	0	0	0	0	23.074	0	0	1	FALSE							2	3	2	4	4	3	0	0	0	3	3	0
Gorai.007G134900.3.D;Gorai.007G134900.3.A;Gorai.007G134900.2.D;Gorai.007G134900.2.A;Gorai.007G134900.1.D;Gorai.007G134900.1.A	Gorai.007G134900.3.D;Gorai.007G134900.3.A;Gorai.007G134900.2.D;Gorai.007G134900.2.A;Gorai.007G134900.1.D;Gorai.007G134900.1.A	Gorai.007G134900.3.D	1;1;1;1;1;1	Gorai.007G134900	Gorai.007G134900.3.A;Gorai.007G134900.3.D	case 2: unique orthologs and multiple homeologs, choose the homeolog A and D with isoform with max count respectively.	93516172	1	1.14.13.39 - Nitric-oxide synthase (NADPH) / NO synthase (1 of 3)	AT4G10620.1	P-loop containing nucleoside triphosphate hydrolases superfamily protein		mitochondrion	50.672	9180600	7333500	8654100	21474000	22027000	26238000	0	0	157560	0	0	0	0	0	0	0	0	3608700	0	0	0	0	0	0	0	0	21.783	0	0	1	FALSE							2	1	2	2	3	4	0	0	0	3	3	0
Gorai.007G044500.1.D;Gorai.007G044500.1.A;Gorai.001G054800.1.D;Gorai.001G054800.1.A	Gorai.007G044500.1.D;Gorai.007G044500.1.A	Gorai.007G044500.1.D	1;1;1;1	Gorai.007G044500	Gorai.001G054800.1.A;Gorai.001G054800.1.D;Gorai.007G044500.1.A;Gorai.007G044500.1.D	case 3: multiple orthologs and multiple homeologs, choose the homolog A and D with isoform with max count respectively.	93439860	1	K15102 - solute carrier family 25 (mitochondrial phosphate transporter), member 3 (SLC25A3, PHC, PIC) (1 of 5)	AT5G14040.1	phosphate transporter 3;1	PHT3;1	mitochondrion	40.922	9014600	4382900	18934000	6991400	6135900	1928800	346730	983790	0	0	0	0	0	0	0	0	9972200	0	0	0	0	0	0	0	0	23.2495	0	0	0	1	FALSE							3	2	3	3	3	2	0	0	0	3	3	0
Gorai.003G148200.2.D;Gorai.003G148200.1.D	Gorai.003G148200.2.D;Gorai.003G148200.1.D	Gorai.003G148200.2.D	1;1	Gorai.003G148200	Gorai.003G148200.2.D	case 1: unique ortholog and unique homoeolog, choose the isoform with max count.	93522057	3	K03178 - ubiquitin-activating enzyme E1 (UBE1, UBA1) (1 of 4)	AT5G06460.1	ubiquitin activating enzyme 2	ATUBA2,UBA 2	nucleus	128.79	11355000	6384800	7851100	35593000	19013000	23609000	0	0	527720	15716000	0	0	11749000	0	0	0	0	0	23.9057	0	0	23.486	0	0	0	0	0	1	1	0	FALSE							2	2	2	2	2	3	0	0	0	3	3	0
Gorai.013G091400.4.D;Gorai.013G091400.3.D;Gorai.013G091400.2.D;Gorai.013G091400.1.D	Gorai.013G091400.4.D;Gorai.013G091400.3.D;Gorai.013G091400.2.D;Gorai.013G091400.1.D	Gorai.013G091400.4.D	1;1;1;1	Gorai.013G091400	Gorai.013G091400.4.D	case 1: unique ortholog and unique homoeolog, choose the isoform with max count.	93521634	2	PTHR11926//PTHR11926:SF352 - GLUCOSYL/GLUCURONOSYL TRANSFERASES // SUBFAMILY NOT NAMED (1 of 2)	AT1G07250.1	UDP-glucosyl transferase 71C4	UGT71C4	cytosol	24.229	8240700	5515300	6541900	6514700	6681900	4263700	0	0	0	0	0	0	0	0	2295200	0	0	0	0	0	0	0	0	21.1302	0	0	0	0	1	0	FALSE							2	3	3	2	3	1	0	0	0	3	3	0
Gorai.009G095700.3.D;Gorai.009G095700.3.A;Gorai.009G095700.2.D;Gorai.009G095700.2.A;Gorai.009G095700.1.D;Gorai.009G095700.1.A;Gorai.009G095700.4.D;Gorai.009G095700.4.A	Gorai.009G095700.3.D;Gorai.009G095700.3.A;Gorai.009G095700.2.D;Gorai.009G095700.2.A;Gorai.009G095700.1.D;Gorai.009G095700.1.A	Gorai.009G095700.3.D	1;1;1;1;1;1;1;1	Gorai.009G095700	Gorai.009G095700.3.A;Gorai.009G095700.3.D	case 2: unique orthologs and multiple homeologs, choose the homeolog A and D with isoform with max count respectively.	93444053	1	K07904 - Ras-related protein Rab-11A (RAB11A) (1 of 34)	AT1G07410.1	RAB GTPase homolog A2B	ATRAB-A2B,ATRABA2B,RAB-A2B,RABA2b	cytosol	23.946	9587300	8765500	8209400	0	13811000	5086500	0	0	0	0	0	0	0	0	2738100	0	0	0	0	0	0	0	0	21.3847	0	0	0	0	1	0	FALSE							3	2	1	1	3	2	0	0	0	3	3	0
Gorai.009G152300.1.A;Gorai.009G152300.1.D;Gorai.009G152300.2.A;Gorai.009G152300.2.D;Gorai.009G152300.4.A;Gorai.009G152300.4.D;Gorai.009G152300.3.D;Gorai.009G152300.3.A;Gorai.011G048700.3.D;Gorai.011G048700.3.A;Gorai.007G151800.1.A;Gorai.007G151800.1.D;Gorai.007G151800.2.D;Gorai.007G151800.2.A;Gorai.007G151800.3.A;Gorai.007G151800.3.D;Gorai.007G289800.2.A;Gorai.007G289800.1.A;Gorai.007G289800.1.D;Gorai.007G289800.2.D	Gorai.009G152300.1.A;Gorai.009G152300.1.D;Gorai.009G152300.2.A;Gorai.009G152300.2.D;Gorai.009G152300.4.A;Gorai.009G152300.4.D;Gorai.009G152300.3.D;Gorai.009G152300.3.A	Gorai.009G152300.1.A	1;1;1;1;1;1;0;0;0;0;0;0;0;0;0;0;0;0;0;0	Gorai.009G152300	Gorai.009G152300.1.A;Gorai.009G152300.1.D	case 2: unique orthologs and multiple homeologs, choose the homeolog A and D with isoform with max count respectively.	93524568	13	K02726 - 20S proteasome subunit alpha 2 (PSMA2) (1 of 3)	AT1G16470.2	proteasome subunit PAB1	PAB1	cytosol	25.646	13090000	6898800	13772000	29432000	28473000	35661000	0	0	0	0	0	0	0	0	19197000	0	0	0	0	0	0	0	0	24.1944	0	0	0	0	1	0	FALSE							2	1	2	1	2	3	0	0	0	3	3	0
Gorai.002G161000.1.D;Gorai.002G161000.1.A	Gorai.002G161000.1.D;Gorai.002G161000.1.A	Gorai.002G161000.1.D	2;1	Gorai.002G161000	Gorai.002G161000.1.A;Gorai.002G161000.1.D	case 2: unique orthologs and multiple homeologs, choose the homeolog A and D with isoform with max count respectively.	93524614	3	PTHR31907:SF1 - MLP-LIKE PROTEIN 423-RELATED (1 of 2)	AT1G24020.2	MLP-like protein 423	MLP423	cytosol	17.409	5788300	3826800	4722000	23043000	18736000	29687000	3593700	3854000	2397800	0	0	0	0	0	14474000	0	0	0	0	0	0	0	0	23.787	0	0	0	0	1	0	FALSE							2	1	2	1	1	3	0	0	0	3	3	0
Gorai.002G126700.1.D;Gorai.002G126700.1.A	Gorai.002G126700.1.D;Gorai.002G126700.1.A	Gorai.002G126700.1.D	1;1	Gorai.002G126700	Gorai.002G126700.1.A;Gorai.002G126700.1.D	case 2: unique orthologs and multiple homeologs, choose the homeolog A and D with isoform with max count respectively.	93524568	13	K02725 - 20S proteasome subunit alpha 6 (PSMA1) (1 of 3)	AT1G47250.1	20S proteasome alpha subunit F2	PAF2	cytosol,nucleus	29.855	7503200	3863700	9254100	28682000	24867000	28980000	0	0	0	0	0	0	0	0	15600000	0	0	0	0	0	0	0	0	23.895	0	0	0	0	1	0	FALSE							3	1	3	4	2	4	0	0	0	3	3	0
Gorai.007G002900.5.D;Gorai.007G002900.5.A;Gorai.007G002900.4.D;Gorai.007G002900.4.A;Gorai.007G002900.2.D;Gorai.007G002900.2.A;Gorai.007G002900.1.A;Gorai.007G002900.1.D	Gorai.007G002900.5.D;Gorai.007G002900.5.A;Gorai.007G002900.4.D;Gorai.007G002900.4.A;Gorai.007G002900.2.D;Gorai.007G002900.2.A;Gorai.007G002900.1.A;Gorai.007G002900.1.D	Gorai.007G002900.5.D	1;1;1;1;1;1;1;1	Gorai.007G002900	Gorai.007G002900.5.A;Gorai.007G002900.5.D	case 2: unique orthologs and multiple homeologs, choose the homeolog A and D with isoform with max count respectively.	93520573	2	PTHR12701:SF20 - GENOMIC DNA, CHROMOSOME 3, P1 CLONE: MIG5 (1 of 2)	AT1G48440.1	B-cell receptor-associated 31-like		endoplasmic reticulum	14.33	5566900	3662200	5388500	20813000	7316300	7444200	0	0	0	0	0	0	0	0	4007300	0	0	0	0	0	0	0	0	21.9342	0	0	0	0	1	0	FALSE							1	1	1	6	2	2	0	0	0	3	3	0
Gorai.012G136300.4.A;Gorai.012G136300.3.A;Gorai.012G136300.2.A;Gorai.012G136300.1.A	Gorai.012G136300.4.A;Gorai.012G136300.3.A;Gorai.012G136300.2.A;Gorai.012G136300.1.A	Gorai.012G136300.4.A	2;2;2;2	Gorai.012G136300	Gorai.012G136300.4.A	case 1: unique ortholog and unique homoeolog, choose the isoform with max count.	93523860	2	K01354 - oligopeptidase B (ptrB) (1 of 1)	AT1G50380.1	Prolyl oligopeptidase family protein		cytosol	71.873	6142800	2355200	4190100	19476000	7547600	7749800	0	0	0	0	0	0	8815500	0	0	0	0	0	0	0	0	23.0716	0	0	0	0	0	0	1	0	FALSE							2	1	1	2	1	1	0	0	0	3	3	0
Gorai.009G239900.1.A	Gorai.009G239900.1.A	Gorai.009G239900.1.A	1	Gorai.009G239900	Gorai.009G239900.1.A	case 1: unique ortholog and unique homoeolog, choose the isoform with max count.	93516950	1	K03650 - tRNA modification GTPase [EC:3.6.-.-] (mnmE, trmE, MSS1) (1 of 1)	AT1G78010.1	tRNA modification GTPase, putative		mitochondrion	64.501	227850000	79199000	95418000	296510000	304160000	269290000	0	0	0	0	0	0	0	0	144960000	0	0	0	0	0	0	0	0	27.1111	0	0	0	0	1	0	FALSE							3	3	3	3	3	3	0	0	0	3	3	0
Gorai.008G169300.1.A;Gorai.008G169300.3.A;Gorai.008G169300.2.A;Gorai.008G169300.2.A.p2	Gorai.008G169300.1.A;Gorai.008G169300.3.A;Gorai.008G169300.2.A	Gorai.008G169300.1.A	1;1;1;0	Gorai.008G169300	Gorai.008G169300.1.A	case 1: unique ortholog and unique homoeolog, choose the isoform with max count.	93071155	2	4.1.1.15 - Glutamate decarboxylase / L-glutamate 1-carboxy-lyase (1 of 5)	AT2G02010.1	glutamate decarboxylase 4	GAD4	cytosol	56.641	10979000	18153000	10594000	26231000	17906000	20998000	0	0	0	0	0	0	0	0	11303000	0	0	0	0	0	0	0	0	23.4302	0	0	0	0	1	0	FALSE							2	4	3	3	3	3	0	0	0	3	3	0
Gorai.005G243900.2.D;Gorai.005G243900.2.A;Gorai.005G243900.1.D;Gorai.005G243900.1.A	Gorai.005G243900.2.D;Gorai.005G243900.2.A;Gorai.005G243900.1.D;Gorai.005G243900.1.A	Gorai.005G243900.2.D	1;1;1;1	Gorai.005G243900	Gorai.005G243900.2.A;Gorai.005G243900.2.D	case 2: unique orthologs and multiple homeologs, choose the homeolog A and D with isoform with max count respectively.	93498178	2	PF00076 - RNA recognition motif. (a.k.a. RRM, RBD, or RNP domain) (RRM_1) (1 of 310)	AT2G21660.1	cold, circadian rhythm, and rna binding 2	ATGRP7,CCR2,GR-RBP7,GRP7	nucleus	16.163	8042100	0	8307700	14431000	15511000	16042000	0	0	0	0	0	0	0	0	8635300	0	0	0	0	0	0	0	0	23.0418	0	0	0	0	1	0	FALSE							1	2	2	1	1	2	0	0	0	3	3	0
Gorai.013G214100.2.A;Gorai.013G214100.1.A	Gorai.013G214100.2.A;Gorai.013G214100.1.A	Gorai.013G214100.2.A	2;2	Gorai.013G214100	Gorai.013G214100.2.A	case 1: unique ortholog and unique homoeolog, choose the isoform with max count.	93523315	3	PTHR22904//PTHR22904:SF367 - TPR REPEAT CONTAINING PROTEIN // SUBFAMILY NOT NAMED (1 of 4)	AT2G25290.1	Octicosapeptide/Phox/Bem1p (PB1) domain-containing protein / tetratricopeptide repeat (TPR)-containing protein		cytosol	81.958	5771200	6305000	7381500	15912000	7751800	8173100	0	0	0	0	0	0	0	0	4399700	0	0	0	0	0	0	0	0	22.069	0	0	0	0	1	0	FALSE							2	2	2	3	3	4	0	0	0	3	3	0
Gorai.009G396400.1.A;Gorai.005G034200.1.A	Gorai.009G396400.1.A	Gorai.009G396400.1.A	2;2	Gorai.009G396400	Gorai.005G034200.1.A;Gorai.009G396400.1.A	case 3: multiple orthologs and multiple homeologs, choose the homolog A and D with isoform with max count respectively.	93522893	5	K02989 - small subunit ribosomal protein S5e (RP-S5e, RPS5) (1 of 2)	AT2G37270.1	ribosomal protein 5B	ATRPS5B,RPS5B	cytosol	23.385	5356500	3699100	4978100	30195000	19002000	58341000	268080	0	0	0	0	0	0	0	31406000	0	0	0	0	0	0	0	0	24.9045	0	0	0	0	1	0	FALSE							1	1	1	3	1	1	0	0	0	3	3	0
Gorai.003G113300.6.D;Gorai.003G113300.5.D;Gorai.003G113300.4.D;Gorai.003G113300.3.D;Gorai.003G113300.2.D;Gorai.003G113300.1.D	Gorai.003G113300.6.D;Gorai.003G113300.5.D;Gorai.003G113300.4.D;Gorai.003G113300.3.D;Gorai.003G113300.2.D;Gorai.003G113300.1.D	Gorai.003G113300.6.D	1;1;1;1;1;1	Gorai.003G113300	Gorai.003G113300.6.D	case 1: unique ortholog and unique homoeolog, choose the isoform with max count.	93522363	1	PTHR15907:SF35 - GENE1000 PROTEIN-RELATED (1 of 3)	AT2G45010.1	PLAC8 family protein		golgi	19.428	12596000	5608900	11665000	29362000	23771000	25016000	0	0	0	0	0	0	0	0	13466000	0	0	0	0	0	0	0	0	23.6828	0	0	0	0	1	0	FALSE							2	2	4	3	2	1	0	0	0	3	3	0
Gorai.011G242200.5.D;Gorai.011G242200.5.A;Gorai.011G242200.4.D;Gorai.011G242200.4.A;Gorai.011G242200.3.D;Gorai.011G242200.3.A;Gorai.011G242200.2.D;Gorai.011G242200.2.A;Gorai.011G242200.1.D;Gorai.011G242200.1.A;Gorai.009G316000.1.D;Gorai.009G316000.1.A	Gorai.011G242200.5.D;Gorai.011G242200.5.A;Gorai.011G242200.4.D;Gorai.011G242200.4.A;Gorai.011G242200.3.D;Gorai.011G242200.3.A;Gorai.011G242200.2.D;Gorai.011G242200.2.A;Gorai.011G242200.1.D;Gorai.011G242200.1.A;Gorai.009G316000.1.D;Gorai.009G316000.1.A	Gorai.011G242200.5.D	2;2;2;2;2;2;2;2;2;2;1;1	Gorai.011G242200	Gorai.009G316000.1.A;Gorai.009G316000.1.D;Gorai.011G242200.5.A;Gorai.011G242200.5.D	case 3: multiple orthologs and multiple homeologs, choose the homolog A and D with isoform with max count respectively.	93522783	1	PTHR22957:SF269 - RABGAP/TBC DOMAIN-CONTAINING PROTEIN (1 of 4)	AT3G55020.1	Ypt/Rab-GAP domain of gyp1p superfamily protein		cytosol	78.991	3626000	1559700	2336700	8828400	5080100	5107600	0	0	0	0	0	0	3995900	0	0	0	0	0	0	0	0	21.9301	0	0	0	0	0	0	1	0	FALSE							2	1	1	2	2	1	0	0	0	3	3	0
Gorai.012G170200.2.A;Gorai.005G266300.1.D;Gorai.005G266300.1.A;Gorai.013G134100.1.D;Gorai.013G134100.1.A;Gorai.009G266800.1.D;Gorai.009G266800.1.A;Gorai.012G170200.3.A;Gorai.012G170200.2.D;Gorai.012G170200.3.D;Gorai.012G170200.1.A	Gorai.012G170200.2.A;Gorai.005G266300.1.D;Gorai.005G266300.1.A;Gorai.013G134100.1.D;Gorai.013G134100.1.A;Gorai.009G266800.1.D;Gorai.009G266800.1.A;Gorai.012G170200.3.A;Gorai.012G170200.2.D;Gorai.012G170200.3.D;Gorai.012G170200.1.A	Gorai.012G170200.2.A	2;2;2;2;2;2;2;2;1;1;1	Gorai.012G170200	Gorai.005G266300.1.A;Gorai.005G266300.1.D;Gorai.009G266800.1.A;Gorai.009G266800.1.D;Gorai.012G170200.2.A;Gorai.012G170200.2.D;Gorai.013G134100.1.A;Gorai.013G134100.1.D	case 3: multiple orthologs and multiple homeologs, choose the homolog A and D with isoform with max count respectively.	93522924	1	PTHR11961 - CYTOCHROME C (1 of 4)	AT4G10040.1	cytochrome c-2	CYTC-2	mitochondrion	12.154	18307000	11995000	16937000	39172000	25832000	29266000	0	831820	0	0	0	0	0	0	15754000	0	0	0	0	0	0	0	0	23.9092	0	0	0	0	1	0	FALSE							1	1	2	4	4	4	0	0	0	3	3	0
Gorai.011G153900.9.D;Gorai.011G153900.8.D;Gorai.011G153900.3.D;Gorai.011G153900.2.D;Gorai.011G153900.1.D;Gorai.011G153900.4.D	Gorai.011G153900.9.D;Gorai.011G153900.8.D;Gorai.011G153900.3.D;Gorai.011G153900.2.D;Gorai.011G153900.1.D;Gorai.011G153900.4.D	Gorai.011G153900.9.D	1;1;1;1;1;1	Gorai.011G153900	Gorai.011G153900.9.D	case 1: unique ortholog and unique homoeolog, choose the isoform with max count.	93521579	2	PTHR11680//PTHR11680:SF11 - SERINE HYDROXYMETHYLTRANSFERASE // SUBFAMILY NOT NAMED (1 of 2)	AT4G13930.1	serine hydroxymethyltransferase 4	SHM4	cytosol	51.975	43310000	37883000	59916000	122390000	111530000	107590000	870270	0	0	0	0	0	0	0	57917000	0	0	0	0	0	0	0	0	25.7875	0	0	0	0	1	0	FALSE							4	4	5	5	5	5	0	0	0	3	3	0
Gorai.009G172600.3.D;Gorai.009G172600.3.A;Gorai.009G172600.2.D;Gorai.009G172600.2.A;Gorai.009G172600.1.D;Gorai.009G172600.1.A	Gorai.009G172600.3.D;Gorai.009G172600.3.A;Gorai.009G172600.2.D;Gorai.009G172600.2.A;Gorai.009G172600.1.D;Gorai.009G172600.1.A	Gorai.009G172600.3.D	2;2;2;2;1;1	Gorai.009G172600	Gorai.009G172600.3.A;Gorai.009G172600.3.D	case 2: unique orthologs and multiple homeologs, choose the homeolog A and D with isoform with max count respectively.	93521883	1	PTHR23423//PTHR23423:SF15 - ORGANIC SOLUTE TRANSPORTER-RELATED // SUBFAMILY NOT NAMED (1 of 2)	AT4G21570.1	Protein of unknown function (DUF300)		endoplasmic reticulum	34.215	4962300	6217400	9518500	8003000	3281700	6902000	0	0	0	0	0	0	0	0	3715400	0	0	0	0	0	0	0	0	21.8251	0	0	0	0	1	0	FALSE							1	1	1	1	1	1	0	0	0	3	3	0
Gorai.006G165900.1.D;Gorai.006G165900.2.D;Gorai.006G165900.4.D;Gorai.006G165900.3.D	Gorai.006G165900.1.D;Gorai.006G165900.2.D;Gorai.006G165900.4.D;Gorai.006G165900.3.D	Gorai.006G165900.1.D	1;1;1;1	Gorai.006G165900	Gorai.006G165900.1.D	case 1: unique ortholog and unique homoeolog, choose the isoform with max count.	93520503	2	1.1.1.41 - Isocitrate dehydrogenase (NAD(+)) / Nicotinamide adenine dinucleotide isocitrate dehydrogenase (1 of 4)	AT5G03290.1	isocitrate dehydrogenase V	IDH-V	mitochondrion	40.802	6096100	7374600	9155400	14458000	18648000	23510000	0	0	0	0	0	0	0	0	12656000	0	0	0	0	0	0	0	0	23.5933	0	0	0	0	1	0	FALSE							1	1	2	3	3	4	0	0	0	3	3	0
Gorai.006G122200.3.D;Gorai.006G122200.3.A;Gorai.006G122200.1.D;Gorai.006G122200.1.A	Gorai.006G122200.3.D;Gorai.006G122200.3.A;Gorai.006G122200.1.D;Gorai.006G122200.1.A	Gorai.006G122200.3.D	1;1;1;1	Gorai.006G122200	Gorai.006G122200.3.A;Gorai.006G122200.3.D	case 2: unique orthologs and multiple homeologs, choose the homeolog A and D with isoform with max count respectively.	93515634	1	#N/A	AT5G12240.2	#N/A		nucleus	12.98	2452200	1724800	2484800	4095800	6998800	5431900	0	0	0	0	0	0	0	0	2924100	0	0	0	0	0	0	0	0	21.4796	0	0	0	0	1	0	FALSE							1	1	2	3	3	3	0	0	0	3	3	0
Gorai.001G012800.3.D;Gorai.001G012800.2.D;Gorai.001G012800.1.D;Gorai.001G012800.4.D	Gorai.001G012800.3.D;Gorai.001G012800.2.D;Gorai.001G012800.1.D;Gorai.001G012800.4.D	Gorai.001G012800.3.D	3;3;3;3	Gorai.001G012800	Gorai.001G012800.3.D	case 1: unique ortholog and unique homoeolog, choose the isoform with max count.	93522076	3	#N/A	AT5G57000.1	#N/A		nucleus	23.968	9634800	10568000	11441000	34466000	67761000	17802000	163750	180520	241920	0	0	0	0	34307000	0	0	0	0	0	0	0	0	25.032	0	0	0	0	0	1	0	FALSE							1	2	2	2	5	1	0	0	0	3	3	0
Gorai.005G095400.1.D	Gorai.005G095400.1.D	Gorai.005G095400.1.D	1	Gorai.005G095400	Gorai.005G095400.1.D	case 1: unique ortholog and unique homoeolog, choose the isoform with max count.	93524561	14	PTHR18860:SF27 - 14-3-3-LIKE PROTEIN GF14 LAMBDA (1 of 5)	AT5G65430.1	general regulatory factor 8	14-3-3KAPPA,GF14 KAPPA,GRF8	nucleus	29.035	5624400	3414900	4939300	6473300	5733900	16809000	511730	0	0	0	0	0	0	0	9048500	0	0	0	0	0	0	0	0	23.1092	0	0	0	0	1	0	FALSE							2	1	2	2	1	3	0	0	0	3	3	0
Gorai.008G266200.8.A;Gorai.008G266200.5.A;Gorai.008G266200.4.A;Gorai.008G266200.3.A;Gorai.008G266200.2.A;Gorai.008G266200.1.A;Gorai.008G266200.7.A;Gorai.008G266200.6.D;Gorai.003G122800.2.A;Gorai.003G122800.1.A	Gorai.008G266200.8.A;Gorai.008G266200.5.A;Gorai.008G266200.4.A;Gorai.008G266200.3.A;Gorai.008G266200.2.A;Gorai.008G266200.1.A;Gorai.008G266200.7.A	Gorai.008G266200.8.A	2;2;2;2;2;1;2;0;0;0	Gorai.008G266200	Gorai.008G266200.8.A	case 1: unique ortholog and unique homoeolog, choose the isoform with max count.	93524310	6	PTHR19359:SF22 - CYTOCHROME B5 ISOFORM A (1 of 4)	AT5G53560.1	cytochrome B5 isoform E	ATB5-A,ATCB5-E,B5 #2,CB5-E	endoplasmic reticulum	15.135	7071400	4563900	7814200	13210000	2505900	61315000	0	3589500	2869600	0	0	0	0	0	28439000	0	44630000	62047000	0	0	0	0	0	24.7614	0	25.4115	25.8869	0	1	2	TRUE							1	1	1	1	0	3	0	0	0	3	2	0
Gorai.009G214900.3.D;Gorai.009G214900.2.D;Gorai.009G214900.1.D	Gorai.009G214900.3.D;Gorai.009G214900.2.D;Gorai.009G214900.1.D	Gorai.009G214900.3.D	1;1;1	Gorai.009G214900	Gorai.009G214900.3.D	case 1: unique ortholog and unique homoeolog, choose the isoform with max count.	93523868	3	PTHR12411:SF344 - CYSTEINE PROTEASE COMPONENT OF PROTEASE-INHIBITOR COMPLEX-RELATED (1 of 5)	AT1G47128.1	Granulin repeat cysteine protease family protein	RD21,RD21A	extracellular	48.455	22210000	9097300	13572000	5422400	4398200	4287700	0	700620	0	0	0	0	0	0	0	0	7101800	0	0	0	0	0	0	0	0	22.7598	0	0	0	1	FALSE							2	1	2	2	0	1	0	0	0	3	2	0
Gorai.009G183400.3.A;Gorai.009G183400.2.A;Gorai.009G183400.1.A	Gorai.009G183400.3.A;Gorai.009G183400.2.A;Gorai.009G183400.1.A	Gorai.009G183400.3.A	1;1;1	Gorai.009G183400	Gorai.009G183400.3.A	case 1: unique ortholog and unique homoeolog, choose the isoform with max count.	93519434	2	3.1.3.25//3.1.3.93 - Inositol-phosphate phosphatase / Myo-inositol-1-phosphatase (1 of 2)	AT3G02870.1	Inositol monophosphatase family protein	VTC4	cytosol	28.194	17181000	15639000	10693000	60984000	11680000	12994000	714660	0	0	0	21473000	0	27715000	0	0	0	0	0	0	24.356	0	24.7242	0	0	0	0	0	1	1	0	FALSE							2	2	1	4	1	0	0	0	0	3	2	0
Gorai.004G232500.1.D;Gorai.004G232500.2.D	Gorai.004G232500.1.D;Gorai.004G232500.2.D	Gorai.004G232500.1.D	1;1	Gorai.004G232500	Gorai.004G232500.1.D	case 1: unique ortholog and unique homoeolog, choose the isoform with max count.	93522894	4	PTHR23138:SF93 - RAN-BINDING PROTEIN 1 HOMOLOG A-RELATED (1 of 4)	AT1G07140.1	Pleckstrin homology (PH) domain superfamily protein	SIRANBP	cytosol	30.697	7137700	5815300	5321300	15555000	6327800	4540000	0	0	0	0	0	0	0	0	2443900	0	0	0	0	0	0	0	0	21.2208	0	0	0	0	1	0	FALSE							2	1	2	3	0	1	0	0	0	3	2	0
Gorai.010G225600.1.D;Gorai.010G225600.1.A	Gorai.010G225600.1.D;Gorai.010G225600.1.A	Gorai.010G225600.1.D	1;1	Gorai.010G225600	Gorai.010G225600.1.A;Gorai.010G225600.1.D	case 2: unique orthologs and multiple homeologs, choose the homeolog A and D with isoform with max count respectively.	93073455	1	PTHR18896:SF11 - PHOSPHOLIPASE D ALPHA 1-RELATED (1 of 5)	AT1G52570.1	phospholipase D alpha 2	PLDALPHA2	vacuole	91.515	8431000	6224700	8628500	11151000	8662400	6534000	0	0	0	0	0	0	0	0	3517400	0	0	0	0	0	0	0	0	21.7461	0	0	0	0	1	0	FALSE							4	2	2	1	2	0	0	0	0	3	2	0
Gorai.013G241700.1.D	Gorai.013G241700.1.D	Gorai.013G241700.1.D	1	Gorai.013G241700	Gorai.013G241700.1.D	case 1: unique ortholog and unique homoeolog, choose the isoform with max count.	93515244	1	#N/A	AT1G53645.1	hydroxyproline-rich glycoprotein family protein		mitochondrion	53.592	18733000	19580000	21445000	143810000	0	32319000	0	0	0	0	0	0	0	0	17398000	0	0	0	0	0	0	0	0	24.0524	0	0	0	0	1	0	FALSE							1	1	1	4	0	1	0	0	0	3	2	0
Gorai.007G034700.1.D	Gorai.007G034700.1.D	Gorai.007G034700.1.D	1	Gorai.007G034700	Gorai.007G034700.1.D	case 1: unique ortholog and unique homoeolog, choose the isoform with max count.	93520550	1	PTHR21576:SF33 - F14D16.8-RELATED (1 of 3)	AT1G74780.1	Nodulin-like / Major Facilitator Superfamily protein		plasma membrane	59.43	7446200	6102700	7724300	16693000	12181000	7174000	0	0	0	0	0	0	0	0	3861800	0	0	0	0	0	0	0	0	21.8808	0	0	0	0	1	0	FALSE							1	1	1	2	2	0	0	0	0	3	2	0
Gorai.007G095000.2.A;Gorai.007G095000.1.D;Gorai.007G095000.1.A	Gorai.007G095000.2.A;Gorai.007G095000.1.D;Gorai.007G095000.1.A	Gorai.007G095000.2.A	1;1;1	Gorai.007G095000	Gorai.007G095000.2.A;Gorai.007G095000.1.D	case 2: unique orthologs and multiple homeologs, choose the homeolog A and D with isoform with max count respectively.	93440507	1	2.4.1.207 - Xyloglucan:xyloglucosyl transferase / Xyloglucan endotransglycosylase (1 of 41)	AT2G18800.1	xyloglucan endotransglucosylase/hydrolase 21	ATXTH21,XTH21	extracellular	19.338	3268800	3679600	3787500	5519300	5795300	4721500	0	0	0	0	0	0	0	0	2541600	0	0	0	0	0	0	0	0	21.2773	0	0	0	0	1	0	FALSE							1	1	1	1	0	1	0	0	0	3	2	0
Gorai.003G148600.1.D	Gorai.003G148600.1.D	Gorai.003G148600.1.D	2	Gorai.003G148600	Gorai.003G148600.1.D	case 1: unique ortholog and unique homoeolog, choose the isoform with max count.	93522057	3	K03178 - ubiquitin-activating enzyme E1 (UBE1, UBA1) (1 of 4)	AT2G30110.1	ubiquitin-activating enzyme 1	ATUBA1,MOS5,UBA1	cytosol	120.78	12474000	9416700	10581000	14130000	17185000	19926000	0	0	0	0	0	0	0	0	10726000	0	0	0	0	0	0	0	0	23.3546	0	0	0	0	1	0	FALSE							2	2	1	0	2	2	0	0	0	3	2	0
Gorai.003G110800.1.D;Gorai.003G110800.3.D;Gorai.003G110800.2.D	Gorai.003G110800.1.D;Gorai.003G110800.3.D;Gorai.003G110800.2.D	Gorai.003G110800.1.D	2;2;2	Gorai.003G110800	Gorai.003G110800.1.D	case 1: unique ortholog and unique homoeolog, choose the isoform with max count.	93520944	2	1.4.1.2 - Glutamate dehydrogenase / Glutamic dehydrogenase (1 of 2)	AT3G03910.1	glutamate dehydrogenase 3	GDH3	mitochondrion	44.767	6432700	4806600	6797600	11445000	9120000	17747000	0	0	0	0	0	0	0	0	9553200	0	0	0	0	0	0	0	0	23.1876	0	0	0	0	1	0	FALSE							1	1	1	1	0	3	0	0	0	3	2	0
Gorai.005G266000.1.D;Gorai.005G266000.1.A;Gorai.008G046500.3.D;Gorai.008G046500.3.A;Gorai.008G046500.1.D;Gorai.008G046500.1.A	Gorai.005G266000.1.D;Gorai.005G266000.1.A;Gorai.008G046500.3.D;Gorai.008G046500.3.A;Gorai.008G046500.1.D;Gorai.008G046500.1.A	Gorai.005G266000.1.D	2;2;1;1;1;1	Gorai.005G266000	Gorai.005G266000.1.A;Gorai.005G266000.1.D;Gorai.008G046500.3.A;Gorai.008G046500.3.D	case 3: multiple orthologs and multiple homeologs, choose the homolog A and D with isoform with max count respectively.			K07874 - Ras-related protein Rab-1A (RAB1A) (1 of 8)	AT3G11730.1	Ras-related small GTP-binding family protein	ATFP8,ATRABD1,RABD1	golgi	22.346	14753000	14464000	15321000	30748000	11914000	9595700	0	0	0	0	0	0	12163000	0	0	0	0	0	0	0	0	23.536	0	0	0	0	0	0	1	0	FALSE							3	1	2	3	1	0	0	0	0	3	2	0
Gorai.005G208400.7.D.p2;Gorai.005G208400.7.A.p2;Gorai.005G208400.10.D;Gorai.005G208400.11.A;Gorai.005G208400.11.D;Gorai.005G208400.2.A;Gorai.005G208400.2.D;Gorai.005G208400.3.A;Gorai.005G208400.3.D;Gorai.005G208400.4.D;Gorai.005G208400.4.A;Gorai.005G208400.1.A;Gorai.005G208400.1.D;Gorai.005G208400.5.A;Gorai.005G208400.5.D;Gorai.005G208400.8.A;Gorai.005G208400.8.D;Gorai.005G208400.10.A	Gorai.005G208400.7.D.p2;Gorai.005G208400.7.A.p2;Gorai.005G208400.10.D;Gorai.005G208400.11.A;Gorai.005G208400.11.D;Gorai.005G208400.2.A;Gorai.005G208400.2.D;Gorai.005G208400.3.A;Gorai.005G208400.3.D;Gorai.005G208400.4.D;Gorai.005G208400.4.A;Gorai.005G208400.1.A;Gorai.005G208400.1.D;Gorai.005G208400.5.A;Gorai.005G208400.5.D;Gorai.005G208400.8.A;Gorai.005G208400.8.D;Gorai.005G208400.10.A	Gorai.005G208400.7.D	1;1;1;1;1;1;1;1;1;1;1;1;1;1;1;1;1;1	Gorai.005G208400	Gorai.005G208400.7.A.p2;Gorai.005G208400.7.D.p2	case 2: unique orthologs and multiple homeologs, choose the homeolog A and D with isoform with max count respectively.	93522843	1	PTHR11774:SF11 - GERANYLGERANYL TRANSFERASE TYPE-2 SUBUNIT BETA (1 of 1)	AT3G12070.1	RAB geranylgeranyl transferase beta subunit 2	AtRGTB2,RGTB2	cytosol	15.324	5942700	5719400	5441400	9376000	8514400	9658900	0	0	0	0	0	0	0	0	5199500	0	0	0	0	0	0	0	0	22.3099	0	0	0	0	1	0	FALSE							1	2	1	1	0	1	0	0	0	3	2	0
Gorai.011G192300.2.A;Gorai.011G192300.1.A;Gorai.011G192300.2.D;Gorai.011G192300.1.D	Gorai.011G192300.2.A;Gorai.011G192300.1.A;Gorai.011G192300.2.D;Gorai.011G192300.1.D	Gorai.011G192300.2.A	1;1;1;1	Gorai.011G192300	Gorai.011G192300.2.A;Gorai.011G192300.2.D	case 2: unique orthologs and multiple homeologs, choose the homeolog A and D with isoform with max count respectively.	93524563	3	PTHR10992:SF811 - ALPHA/BETA-HYDROLASES SUPERFAMILY PROTEIN (1 of 10)	AT4G02340.1	alpha/beta-Hydrolases superfamily protein		peroxisome	39.457	5444500	4726200	4860600	6499000	4098200	3312900	0	0	0	0	0	0	0	0	1783400	0	0	0	0	0	0	0	0	20.7662	0	0	0	0	1	0	FALSE							1	2	1	1	1	0	0	0	0	3	2	0
Gorai.001G204600.6.A;Gorai.001G204600.4.A;Gorai.001G204600.6.D;Gorai.001G204600.4.D;Gorai.001G204600.5.D;Gorai.001G204600.5.A;Gorai.001G204600.3.D;Gorai.001G204600.3.A;Gorai.001G204600.2.D;Gorai.001G204600.2.A;Gorai.001G204600.1.D;Gorai.001G204600.1.A	Gorai.001G204600.6.A;Gorai.001G204600.4.A;Gorai.001G204600.6.D;Gorai.001G204600.4.D;Gorai.001G204600.5.D;Gorai.001G204600.5.A;Gorai.001G204600.3.D;Gorai.001G204600.3.A;Gorai.001G204600.2.D;Gorai.001G204600.2.A;Gorai.001G204600.1.D;Gorai.001G204600.1.A	Gorai.001G204600.6.A	2;2;2;2;2;2;2;2;2;2;2;2	Gorai.001G204600	Gorai.001G204600.6.A;Gorai.001G204600.6.D	case 2: unique orthologs and multiple homeologs, choose the homeolog A and D with isoform with max count respectively.	93515382	1	K15425 - serine/threonine-protein phosphatase 4 regulatory subunit 2 (PPP4R2) (1 of 1)	AT5G17070.1	#N/A		nucleus	17.301	3378200	4732300	4701800	7248100	5847600	3786800	0	0	0	0	0	0	0	0	2038500	0	0	0	0	0	0	0	0	20.9591	0	0	0	0	1	0	FALSE							3	1	1	2	0	2	0	0	0	3	2	0
Gorai.002G230000.6.D;Gorai.002G230000.6.A;Gorai.002G230000.5.D;Gorai.002G230000.5.A;Gorai.002G230000.4.D;Gorai.002G230000.4.A;Gorai.002G230000.3.D;Gorai.002G230000.3.A;Gorai.002G230000.1.D;Gorai.002G230000.1.A;Gorai.002G230000.2.D;Gorai.002G230000.2.A	Gorai.002G230000.6.D;Gorai.002G230000.6.A;Gorai.002G230000.5.D;Gorai.002G230000.5.A;Gorai.002G230000.4.D;Gorai.002G230000.4.A;Gorai.002G230000.3.D;Gorai.002G230000.3.A;Gorai.002G230000.1.D;Gorai.002G230000.1.A;Gorai.002G230000.2.D;Gorai.002G230000.2.A	Gorai.002G230000.6.D	3;3;3;3;3;3;3;3;3;3;2;2	Gorai.002G230000	Gorai.002G230000.6.A;Gorai.002G230000.6.D	case 2: unique orthologs and multiple homeologs, choose the homeolog A and D with isoform with max count respectively.	93488636	1	K13523 - lysophosphatidic acid acyltransferase / lysophosphatidylinositol acyltransferase (AGPAT3_4) (1 of 2)	AT3G57650.1	lysophosphatidyl acyltransferase 2	LPAT2	endoplasmic reticulum	30.911	5439500	1212400	7116100	2565100	7911300	2042200	0	0	0	0	0	7222300	0	0	0	0	0	0	0	0	22.784	0	0	0	0	0	0	1	0	0	FALSE							1	1	1	1	1	0	0	0	0	3	2	0
Gorai.013G265400.1.D;Gorai.013G265400.1.A	Gorai.013G265400.1.D;Gorai.013G265400.1.A	Gorai.013G265400.1.D	1;1	Gorai.013G265400	Gorai.013G265400.1.A;Gorai.013G265400.1.D	case 2: unique orthologs and multiple homeologs, choose the homeolog A and D with isoform with max count respectively.	93441907	2	PTHR19139//PTHR19139:SF55 - AQUAPORIN TRANSPORTER // SUBFAMILY NOT NAMED (1 of 4)	AT4G01470.1	tonoplast intrinsic protein 1;3	ATTIP1.3,GAMMA-TIP3,TIP1;3	vacuole	25.843	101510000	83315000	111940000	227390000	87845000	19525000	8954700	10092000	1735600	0	0	0	0	0	0	0	0	39752000	0	0	0	0	0	0	0	0	25.2445	0	0	1	FALSE							5	3	5	5	0	0	2	2	0	3	1	2
Gorai.004G141900.1.D;Gorai.004G141900.2.D	Gorai.004G141900.1.D;Gorai.004G141900.2.D	Gorai.004G141900.1.D	1;1	Gorai.004G141900	Gorai.004G141900.1.D	case 1: unique ortholog and unique homoeolog, choose the isoform with max count.	93524597	4	PTHR11260:SF201 - GLUTATHIONE S-TRANSFERASE F14-RELATED (1 of 3)	AT1G02930.1	glutathione S-transferase 6	ATGST1,ATGSTF3,ATGSTF6,ERD11,GST1,GSTF6	cytosol	24.08	10580000	28011000	11077000	9205800	0	2563200	0	1198900	520730	0	0	0	0	0	0	0	0	11927000	0	0	0	0	0	0	0	0	23.5077	0	0	1	FALSE							1	2	2	0	1	0	0	0	0	3	1	0
Gorai.012G086100.4.D;Gorai.012G086100.4.A;Gorai.012G086100.5.D;Gorai.012G086100.3.D;Gorai.012G086100.5.A;Gorai.012G086100.3.A;Gorai.012G086100.2.D;Gorai.012G086100.2.A;Gorai.012G086100.1.D;Gorai.012G086100.1.A;Gorai.001G272000.4.A;Gorai.001G272000.3.A;Gorai.001G272000.2.A;Gorai.001G272000.1.A	Gorai.012G086100.4.D;Gorai.012G086100.4.A;Gorai.012G086100.5.D;Gorai.012G086100.3.D;Gorai.012G086100.5.A;Gorai.012G086100.3.A;Gorai.012G086100.2.D;Gorai.012G086100.2.A;Gorai.012G086100.1.D;Gorai.012G086100.1.A;Gorai.001G272000.4.A;Gorai.001G272000.3.A;Gorai.001G272000.2.A;Gorai.001G272000.1.A	Gorai.012G086100.4.D	2;2;2;2;2;2;2;2;2;2;1;1;1;1	Gorai.012G086100	Gorai.001G272000.4.A;Gorai.012G086100.4.A;Gorai.012G086100.4.D	case 3: multiple orthologs and multiple homeologs, choose the homolog A and D with isoform with max count respectively.	93442348	1	PTHR21576:SF44 - MAJOR FACILITATOR PROTEIN (1 of 4)	AT3G01930.2	Major facilitator superfamily protein		plasma membrane	46.948	10569000	14163000	15385000	7484300	7969800	0	983200	0	0	0	0	0	0	0	0	13548000	0	0	0	0	0	0	0	0	23.6916	0	0	0	0	1	FALSE							1	3	1	0	1	0	0	0	0	3	1	0
Gorai.008G097100.4.A;Gorai.008G097100.2.A;Gorai.008G097100.1.A	Gorai.008G097100.4.A;Gorai.008G097100.2.A;Gorai.008G097100.1.A	Gorai.008G097100.4.A	2;2;2	Gorai.008G097100	Gorai.008G097100.4.A	case 1: unique ortholog and unique homoeolog, choose the isoform with max count.	93524550	2	PTHR11206:SF85 - PROTEIN TRANSPARENT TESTA 12 (1 of 2)	AT3G59030.1	MATE efflux family protein	ATTT12,TT12	vacuole	47.306	4303800	6703900	8740700	0	9345900	5833400	768890	0	0	0	0	0	0	0	0	10595000	0	0	0	0	0	0	0	0	23.3369	0	0	0	0	1	FALSE							3	3	3	0	1	0	0	0	0	3	1	0
Gorai.004G282500.1.A	Gorai.004G282500.1.A	Gorai.004G282500.1.A	2	Gorai.004G282500	Gorai.004G282500.1.A	case 1: unique ortholog and unique homoeolog, choose the isoform with max count.	93437023	1	PTHR11604//PTHR11604:SF8 - PROFILIN // SUBFAMILY NOT NAMED (1 of 2)	AT2G19770.1	profilin 5	PRF5	plasma membrane	14.58	71883000	29542000	58643000	0	0	203750000	0	0	0	0	0	0	0	0	109680000	0	0	0	0	0	0	0	0	26.7087	0	0	0	0	1	0	FALSE							3	1	1	0	0	2	0	0	0	3	1	0
Gorai.006G219200.2.D;Gorai.006G219200.1.D	Gorai.006G219200.2.D;Gorai.006G219200.1.D	Gorai.006G219200.2.D	1;1	Gorai.006G219200	Gorai.006G219200.2.D	case 1: unique ortholog and unique homoeolog, choose the isoform with max count.	93069153	1	PTHR11353//PTHR11353:SF80 - CHAPERONIN // SUBFAMILY NOT NAMED (1 of 3)	AT3G23990.1	heat shock protein 60	HSP60,HSP60-3B	mitochondrion	61.372	8725500	4653700	7564800	10986000	20468000	18218000	0	0	0	0	0	0	0	0	9806800	0	0	0	0	0	0	0	0	23.2254	0	0	0	0	1	0	FALSE							3	3	3	0	2	0	0	0	0	3	1	0
Gorai.004G211400.2.D;Gorai.004G211400.3.D;Gorai.004G211400.1.D	Gorai.004G211400.2.D;Gorai.004G211400.3.D;Gorai.004G211400.1.D	Gorai.004G211400.2.D	1;0;0	Gorai.004G211400	Gorai.004G211400.2.D	case 1: unique ortholog and unique homoeolog, choose the isoform with max count.	93524407	7	PTHR11592//PTHR11592:SF42 - GLUTATHIONE PEROXIDASE // SUBFAMILY NOT NAMED (1 of 2)	AT4G11600.1	glutathione peroxidase 6	ATGPX6,GPX6,LSC803,PHGPX	mitochondrion	18.501	8023000	4883100	7921500	20883000	24382000	24955000	0	423050	0	0	0	0	0	0	13434000	0	0	0	0	0	0	0	0	23.6794	0	0	0	0	1	0	FALSE							1	1	1	0	0	1	0	0	0	3	1	0
Gorai.008G204800.3.D;Gorai.008G204800.3.A;Gorai.008G204800.2.D;Gorai.008G204800.2.A;Gorai.008G204800.1.D;Gorai.008G204800.1.A;Gorai.008G204800.5.D;Gorai.008G204800.5.A;Gorai.008G204800.4.D;Gorai.008G204800.4.A	Gorai.008G204800.3.D;Gorai.008G204800.3.A;Gorai.008G204800.2.D;Gorai.008G204800.2.A;Gorai.008G204800.1.D;Gorai.008G204800.1.A;Gorai.008G204800.5.D;Gorai.008G204800.5.A;Gorai.008G204800.4.D;Gorai.008G204800.4.A	Gorai.008G204800.3.D	1;1;1;1;1;1;1;1;1;1	Gorai.008G204800	Gorai.008G204800.3.A;Gorai.008G204800.3.D	case 2: unique orthologs and multiple homeologs, choose the homeolog A and D with isoform with max count respectively.	93521023	2	K03037 - 26S proteasome regulatory subunit N7 (PSMD6, RPN7) (1 of 3)	AT4G24820.1	26S proteasome, regulatory subunit Rpn7;Proteasome component (PCI) domain		cytosol,nucleus	43.604	9731400	9051100	8518100	0	9472400	5659400	0	0	0	0	0	0	0	4795800	0	0	0	0	0	0	0	0	22.1933	0	0	0	0	0	1	0	FALSE							2	3	1	0	0	1	0	0	0	3	1	0
Gorai.002G079100.1.D;Gorai.002G079100.2.D	Gorai.002G079100.1.D;Gorai.002G079100.2.D	Gorai.002G079100.1.D	1;1	Gorai.002G079100	Gorai.002G079100.1.D	case 1: unique ortholog and unique homoeolog, choose the isoform with max count.	93524252	6	K03809 - NAD(P)H dehydrogenase (quinone) (wrbA) (1 of 7)	AT4G27270.1	Quinone reductase family protein		plasma membrane	21.756	7431000	10283000	12189000	28085000	15546000	15215000	0	0	0	0	0	0	0	7871000	0	0	0	0	0	0	0	0	22.9081	0	0	0	0	0	1	0	FALSE							2	2	2	2	0	0	0	0	0	3	1	0
Gorai.002G004800.1.D;Gorai.002G004800.1.A	Gorai.002G004800.1.D;Gorai.002G004800.1.A	Gorai.002G004800.1.D	1;0	Gorai.002G004800	Gorai.002G004800.1.D	case 1: unique ortholog and unique homoeolog, choose the isoform with max count.	93065774	1	K02154 - V-type H+-transporting ATPase subunit a (ATPeV0A, ATP6N) (1 of 5)	AT4G39080.1	vacuolar proton ATPase A3	VHA-A3	vacuole	93.121	13392000	11729000	13033000	0	14967000	0	0	0	0	0	0	0	0	7577600	0	0	0	0	0	0	0	0	22.8533	0	0	0	0	0	1	0	FALSE							2	2	1	0	1	0	0	0	0	3	1	0
Gorai.010G135200.5.A;Gorai.010G135200.6.D;Gorai.010G135200.1.D;Gorai.010G135200.2.D;Gorai.010G135200.2.A;Gorai.010G135200.5.D;Gorai.010G135200.1.A;Gorai.010G135200.6.A;Gorai.010G135200.4.A;Gorai.010G135200.4.D;Gorai.010G135200.3.D;Gorai.010G135200.3.A;Gorai.013G132300.4.D;Gorai.013G132300.1.D;Gorai.013G132300.1.A;Gorai.013G132300.2.A;Gorai.013G132300.2.D;Gorai.013G132300.4.A;Gorai.013G132300.6.D;Gorai.013G132300.3.D;Gorai.013G132300.3.A;Gorai.013G132300.5.A;Gorai.013G132300.7.D;Gorai.013G132300.7.A;Gorai.013G132300.6.A;Gorai.013G132300.5.D	Gorai.010G135200.5.A;Gorai.010G135200.6.D;Gorai.010G135200.1.D;Gorai.010G135200.2.D;Gorai.010G135200.2.A;Gorai.010G135200.5.D;Gorai.010G135200.1.A;Gorai.010G135200.6.A;Gorai.010G135200.4.A;Gorai.010G135200.4.D;Gorai.010G135200.3.D;Gorai.010G135200.3.A	Gorai.010G135200.5.A	2;2;2;2;2;2;2;2;2;2;1;1;1;1;1;1;1;1;1;1;1;1;1;1;1;1	Gorai.010G135200	Gorai.010G135200.5.A;Gorai.010G135200.6.D;Gorai.013G132300.1.A;Gorai.013G132300.4.D	case 3: multiple orthologs and multiple homeologs, choose the homolog A and D with isoform with max count respectively.	93522409	3	K02160 - acetyl-CoA carboxylase biotin carboxyl carrier protein (accB, bccP) (1 of 3)	AT5G16390.1	chloroplastic acetylcoenzyme A carboxylase 1	BCCP,BCCP-1,BCCP1,CAC1,CAC1-A,CAC1A	plastid	16.994	2989300	3651700	3255200	7416900	4302500	3887700	0	0	0	0	0	0	0	0	2092800	0	0	0	0	0	0	0	0	20.997	0	0	0	0	1	0	FALSE							1	1	1	2	0	0	0	0	0	3	1	0
Gorai.011G223300.1.A;Gorai.011G223300.2.A;Gorai.011G223300.1.D;Gorai.011G223300.2.D	Gorai.011G223300.1.A;Gorai.011G223300.2.A;Gorai.011G223300.1.D;Gorai.011G223300.2.D	Gorai.011G223300.1.A	2;2;2;2	Gorai.011G223300	Gorai.011G223300.1.A;Gorai.011G223300.1.D	case 2: unique orthologs and multiple homeologs, choose the homeolog A and D with isoform with max count respectively.	93522178	4	K03626 - nascent polypeptide-associated complex subunit alpha (EGD2, NACA) (1 of 5)	AT3G12390.1	Nascent polypeptide-associated complex (NAC), alpha subunit family protein		nucleus	24.511	35390000	7123100	4626700	17784000	0	0	29656000	33272000	787760	35390000	0	0	0	0	0	0	0	0	25.0768	0	0	0	0	0	0	0	0	1	0	0	FALSE							2	2	2	3	0	0	0	0	0	3	1	0
Gorai.003G114000.1.D;Gorai.003G114000.1.A	Gorai.003G114000.1.D;Gorai.003G114000.1.A	Gorai.003G114000.1.D	1;1	Gorai.003G114000	Gorai.003G114000.1.A;Gorai.003G114000.1.D	case 2: unique orthologs and multiple homeologs, choose the homeolog A and D with isoform with max count respectively.	93066245	1	K01193 - beta-fructofuranosidase (E3.2.1.26, sacA) (1 of 10)	AT1G12240.1	Glycosyl hydrolases family 32 protein	ATBETAFRUCT4,VAC-INV	vacuole	69.333	20804000	21346000	27949000	5982800	1189600	0	421530000	759830000	288020000	0	0	0	0	0	0	0	0	6596700000	0	0	0	0	0	0	0	0	32.6191	0	0	1	FALSE							3	4	3	0	0	0	6	10	7	3	0	3
Gorai.010G074500.3.D;Gorai.010G074500.3.A;Gorai.010G074500.2.D;Gorai.010G074500.2.A;Gorai.010G074500.1.D;Gorai.010G074500.1.A	Gorai.010G074500.3.D;Gorai.010G074500.3.A;Gorai.010G074500.2.D;Gorai.010G074500.2.A;Gorai.010G074500.1.D;Gorai.010G074500.1.A	Gorai.010G074500.3.D	1;1;1;1;1;1	Gorai.010G074500	Gorai.010G074500.3.A;Gorai.010G074500.3.D	case 2: unique orthologs and multiple homeologs, choose the homeolog A and D with isoform with max count respectively.	93523380	2	K01759 - lactoylglutathione lyase (GLO1, gloA) (1 of 5)	AT1G67280.1	Glyoxalase/Bleomycin resistance protein/Dioxygenase superfamily protein		plastid	38.639	115220000	15510000	85961000	0	0	0	124470000	135750000	0	0	0	0	0	0	0	0	1376100000	0	0	0	0	0	0	0	0	30.3579	0	0	0	1	FALSE							3	1	1	0	0	0	3	2	0	3	0	2
Gorai.009G369200.1.D;Gorai.009G369200.1.A	Gorai.009G369200.1.D;Gorai.009G369200.1.A	Gorai.009G369200.1.D	1;1	Gorai.009G369200	Gorai.009G369200.1.A;Gorai.009G369200.1.D	case 2: unique orthologs and multiple homeologs, choose the homeolog A and D with isoform with max count respectively.	93072439	1	#N/A	AT1G75390.1	basic leucine-zipper 44	AtbZIP44,bZIP44	nucleus	11.88	0	0	0	0	0	0	36004000	38317000	0	0	0	0	0	0	0	0	388410000	0	0	0	0	0	0	0	0	28.533	0	0	0	1	FALSE							3	1	2	0	0	0	4	4	0	3	0	2
Gorai.006G000300.1.D;Gorai.006G000300.2.D;Gorai.006G000300.3.D	Gorai.006G000300.1.D;Gorai.006G000300.2.D;Gorai.006G000300.3.D	Gorai.006G000300.1.D	1;1;1	Gorai.006G000300	Gorai.006G000300.1.D	case 1: unique ortholog and unique homoeolog, choose the isoform with max count.	93523841	5	PTHR11607//PTHR11607:SF29 - ALPHA-MANNOSIDASE // SUBFAMILY NOT NAMED (1 of 2)	AT3G26720.1	Glycosyl hydrolase family 38 protein		extracellular	114.75	19858000	8392300	15798000	0	0	0	495540	0	0	0	0	0	0	0	0	6828400	0	0	0	0	0	0	0	0	22.7031	0	0	0	0	1	FALSE							2	0	1	0	0	0	0	0	0	2	0	0	APO-specific
Gorai.007G279500.1.D	Gorai.007G279500.1.D	Gorai.007G279500.1.D	1	Gorai.007G279500	Gorai.007G279500.1.D	case 1: unique ortholog and unique homoeolog, choose the isoform with max count.	93513908	1	PTHR23321//PTHR23321:SF33 - RIBOSOMAL PROTEIN S15, BACTERIAL AND ORGANELLAR // SUBFAMILY NOT NAMED (1 of 3)	ATCG00490.1	ribulose-bisphosphate carboxylases		plastid	17.213	15776000	2791900	9401700	3513300	3327600	5217100	304040	0	0	0	0	0	0	0	0	4189600	0	0	0	0	0	0	0	0	21.9984	0	0	0	0	1	FALSE							1	0	1	0	0	0	0	0	0	2	0	0	APO-specific
Gorai.002G126000.2.A;Gorai.002G126000.1.D;Gorai.002G126000.1.A;Gorai.002G126000.2.D	Gorai.002G126000.2.A;Gorai.002G126000.1.D;Gorai.002G126000.1.A;Gorai.002G126000.2.D	Gorai.002G126000.2.A	2;2;2;2	Gorai.002G126000	Gorai.002G126000.2.A;Gorai.002G126000.1.D	case 2: unique orthologs and multiple homeologs, choose the homeolog A and D with isoform with max count respectively.	93516569	1	KOG2659 - LisH motif-containing protein (1 of 7)	AT1G06060.1	LisH and RanBPM domains containing protein		cytosol	22.431	5016600	3959200	4166200	0	0	5483100	0	0	0	0	0	0	0	0	2951600	0	0	0	0	0	0	0	0	21.4931	0	0	0	0	1	0	FALSE							1	1	0	0	0	0	0	0	0	2	0	0	APO-specific
Gorai.001G060200.1.D;Gorai.001G060200.1.A;Gorai.007G042300.1.D;Gorai.007G042300.1.A	Gorai.001G060200.1.D;Gorai.001G060200.1.A;Gorai.007G042300.1.D;Gorai.007G042300.1.A	Gorai.001G060200.1.D	3;3;3;3	Gorai.001G060200	Gorai.001G060200.1.A;Gorai.001G060200.1.D;Gorai.007G042300.1.A;Gorai.007G042300.1.D	case 3: multiple orthologs and multiple homeologs, choose the homolog A and D with isoform with max count respectively.	93520602	1	K14564 - nucleolar protein 56 (NOP56) (1 of 2)	AT1G56110.1	homolog of nucleolar protein NOP56	NOP56	nucleus	59.323	4256700	1656300	3320000	1709100	0	0	0	0	0	0	0	0	773560	0	0	0	0	0	0	0	0	19.5612	0	0	0	0	0	0	1	0	FALSE							2	0	1	0	0	0	0	0	0	2	0	0	APO-specific
Gorai.004G260100.1.D	Gorai.004G260100.1.D	Gorai.004G260100.1.D	1	Gorai.004G260100	Gorai.004G260100.1.D	case 1: unique ortholog and unique homoeolog, choose the isoform with max count.	93518789	2	K03031 - 26S proteasome regulatory subunit N12 (PSMD8, RPN12) (1 of 1)	AT1G64520.1	regulatory particle non-ATPase 12A	RPN12a	cytosol,nucleus	37.825	6375600	6535400	8379000	9587800	9088500	9447300	0	0	0	0	0	0	0	0	5085600	0	0	0	0	0	0	0	0	22.278	0	0	0	0	1	0	FALSE							1	0	1	0	0	0	0	0	0	2	0	0	APO-specific
Gorai.009G118100.2.D;Gorai.009G118100.2.A;Gorai.009G118100.1.D;Gorai.009G118100.1.A	Gorai.009G118100.2.D;Gorai.009G118100.2.A;Gorai.009G118100.1.D;Gorai.009G118100.1.A	Gorai.009G118100.2.D	1;1;1;1	Gorai.009G118100	Gorai.009G118100.2.A;Gorai.009G118100.2.D	case 2: unique orthologs and multiple homeologs, choose the homeolog A and D with isoform with max count respectively.	93521209	2	PTHR21236//PTHR21236:SF9 - GOLGI MEMBRANE PROTEIN YIP1 // SUBFAMILY NOT NAMED (1 of 3)	AT2G18840.1	Integral membrane Yip1 family protein		plasma membrane	21.438	2444300	2471600	2952500	5912300	2247200	0	0	0	0	0	0	0	0	1137700	0	0	0	0	0	0	0	0	20.1177	0	0	0	0	0	1	0	FALSE							0	1	1	0	0	0	0	0	0	2	0	0	APO-specific
Gorai.007G144100.1.D;Gorai.001G251400.1.D;Gorai.001G251400.1.A;Gorai.007G144100.1.A	Gorai.007G144100.1.D;Gorai.001G251400.1.D;Gorai.001G251400.1.A;Gorai.007G144100.1.A	Gorai.007G144100.1.D	1;1;1;1	Gorai.007G144100	Gorai.001G251400.1.A;Gorai.001G251400.1.D;Gorai.007G144100.1.A;Gorai.007G144100.1.D	case 3: multiple orthologs and multiple homeologs, choose the homolog A and D with isoform with max count respectively.	93455242	1	PTHR12791:SF36 - BET1-LIKE SNARE 1-2 (1 of 2)	AT3G58170.1	BET1P/SFT1P-like protein 14A	ATBET11,ATBS14A,BET11,BS14A	golgi	14.534	8016400	2688800	7623500	7428600	6546600	7994800	0	0	0	0	0	0	0	0	4303700	0	0	0	0	0	0	0	0	22.0371	0	0	0	0	1	0	FALSE							2	0	2	0	0	0	0	0	0	2	0	0	APO-specific
Gorai.003G045500.5.D;Gorai.003G045500.5.A;Gorai.003G045500.4.D;Gorai.003G045500.4.A;Gorai.003G045500.3.D;Gorai.003G045500.3.A;Gorai.003G045500.2.D;Gorai.003G045500.2.A;Gorai.003G045500.1.D;Gorai.003G045500.1.A	Gorai.003G045500.5.D;Gorai.003G045500.5.A;Gorai.003G045500.4.D;Gorai.003G045500.4.A;Gorai.003G045500.3.D;Gorai.003G045500.3.A;Gorai.003G045500.2.D;Gorai.003G045500.2.A;Gorai.003G045500.1.D;Gorai.003G045500.1.A	Gorai.003G045500.5.D	1;1;1;1;1;1;1;1;1;1	Gorai.003G045500	Gorai.003G045500.5.A;Gorai.003G045500.5.D	case 2: unique orthologs and multiple homeologs, choose the homeolog A and D with isoform with max count respectively.	93439455	1	K12875 - apoptotic chromatin condensation inducer in the nucleus (ACIN1, ACINUS) (1 of 2)	AT4G39680.1	SAP domain-containing protein		nucleus	75.22	5212800	2021600	2922300	1956200	0	3277600	0	0	0	0	0	0	0	0	1764400	0	0	0	0	0	0	0	0	20.7507	0	0	0	0	1	0	FALSE							2	0	1	0	0	0	0	0	0	2	0	0	APO-specific
Gorai.002G242800.9.D;Gorai.002G242800.9.A;Gorai.002G242800.2.D;Gorai.002G242800.2.A;Gorai.002G242800.8.D;Gorai.002G242800.8.A;Gorai.002G242800.1.D;Gorai.002G242800.1.A;Gorai.002G243000.2.A;Gorai.002G243000.1.A	Gorai.002G242800.9.D;Gorai.002G242800.9.A;Gorai.002G242800.2.D;Gorai.002G242800.2.A;Gorai.002G242800.8.D;Gorai.002G242800.8.A;Gorai.002G242800.1.D;Gorai.002G242800.1.A;Gorai.002G243000.2.A;Gorai.002G243000.1.A	Gorai.002G242800.9.D	1;1;1;1;1;1;1;1;1;1	Gorai.002G242800	Gorai.002G242800.9.A;Gorai.002G242800.9.D;Gorai.002G243000.2.A	case 3: multiple orthologs and multiple homeologs, choose the homolog A and D with isoform with max count respectively.	93438440	1	PTHR31802:SF5 - HISTONE DEACETYLASE HDT2-RELATED (1 of 5)	AT5G03740.1	histone deacetylase 2C	HD2C,HDT3	nucleus	25.248	6022600	2668400	5236100	2689700	0	0	0	0	0	0	0	0	1217400	0	0	0	0	0	0	0	0	20.2154	0	0	0	0	0	0	1	0	FALSE							3	0	2	0	0	0	0	0	0	2	0	0	APO-specific
Gorai.008G105300.1.D;Gorai.008G105300.2.D;Gorai.008G105300.3.D	Gorai.008G105300.1.D;Gorai.008G105300.2.D;Gorai.008G105300.3.D	Gorai.008G105300.1.D	1;1;1	Gorai.008G105300	Gorai.008G105300.1.D	case 1: unique ortholog and unique homoeolog, choose the isoform with max count.	93517847	2	K02137 - F-type H+-transporting ATPase subunit O (ATPeF0O, ATP5O, ATP5) (1 of 1)	AT5G13450.1	delta subunit of Mt ATP synthase	ATP5	mitochondrion	27.441	9705900	4523600	10667000	21182000	19659000	26214000	0	0	0	0	0	0	0	0	14111000	0	0	0	0	0	0	0	0	23.7503	0	0	0	0	1	0	FALSE							1	0	1	0	0	0	0	0	0	2	0	0	APO-specific
Gorai.007G055400.2.D;Gorai.007G055400.2.A;Gorai.007G055400.1.D;Gorai.007G055400.1.A	Gorai.007G055400.2.D;Gorai.007G055400.2.A;Gorai.007G055400.1.D;Gorai.007G055400.1.A	Gorai.007G055400.2.D	1;1;1;1	Gorai.007G055400	Gorai.007G055400.2.A;Gorai.007G055400.2.D	case 2: unique orthologs and multiple homeologs, choose the homeolog A and D with isoform with max count respectively.	93520995	1	3.4.22.1 - Cathepsin B / Cathepsin B1 (1 of 2)	AT1G02305.1	Cysteine proteinases superfamily protein		extracellular	39.098	6743200	0	7176100	0	0	0	0	0	0	0	0	7283100	0	0	0	0	0	0	0	0	22.7961	0	0	0	0	0	0	1	0	0	FALSE							1	0	1	0	0	0	0	0	0	2	0	0	APO-specific
Gorai.007G181300.2.D;Gorai.007G181300.2.A;Gorai.007G181400.1.D;Gorai.007G181400.1.A;Gorai.007G181300.1.D;Gorai.007G181300.1.A;Gorai.001G201800.2.D;Gorai.001G201800.2.A;Gorai.001G201800.1.D;Gorai.001G201800.1.A	Gorai.007G181300.2.D;Gorai.007G181300.2.A;Gorai.007G181400.1.D;Gorai.007G181400.1.A;Gorai.007G181300.1.D;Gorai.007G181300.1.A;Gorai.001G201800.2.D;Gorai.001G201800.2.A;Gorai.001G201800.1.D;Gorai.001G201800.1.A	Gorai.007G181300.2.D	2;2;2;2;2;2;2;2;2;2	Gorai.007G181300	Gorai.001G201800.2.A;Gorai.001G201800.2.D;Gorai.007G181300.2.A;Gorai.007G181300.2.D;Gorai.007G181400.1.A;Gorai.007G181400.1.D	case 3: multiple orthologs and multiple homeologs, choose the homolog A and D with isoform with max count respectively.	93523939	1	K01602 - ribulose-bisphosphate carboxylase small chain (rbcS) (1 of 4)	AT1G67090.1	ribulose bisphosphate carboxylase small chain 1A	RBCS1A	plastid	20.041	27746000	4118300	9724600	0	0	0	1125400	345480	0	27746000	0	0	0	0	0	0	0	0	24.7258	0	0	0	0	0	0	0	0	1	0	0	FALSE							3	0	1	0	0	0	0	0	0	2	0	0	APO-specific
Gorai.001G077400.1.A;Gorai.003G101200.2.D;Gorai.003G101200.2.A;Gorai.003G101200.1.D;Gorai.003G101200.1.A;Gorai.001G077400.1.D;Gorai.003G101200.3.D;Gorai.003G101200.3.A;Gorai.004G104400.1.D;Gorai.004G104400.1.A	Gorai.001G077400.1.A;Gorai.003G101200.2.D;Gorai.003G101200.2.A;Gorai.003G101200.1.D;Gorai.003G101200.1.A;Gorai.001G077400.1.D;Gorai.003G101200.3.D;Gorai.003G101200.3.A	Gorai.001G077400.1.A	2;2;2;2;2;1;2;2;0;0	Gorai.001G077400	Gorai.001G077400.1.A;Gorai.001G077400.1.D;Gorai.003G101200.2.A;Gorai.003G101200.2.D	case 3: multiple orthologs and multiple homeologs, choose the homolog A and D with isoform with max count respectively.	93519938	2	K02136 - F-type H+-transporting ATPase subunit gamma (ATPeF1G, ATP5C1, ATP3) (1 of 3)	AT2G33040.1	gamma subunit of Mt ATP synthase	ATP3	mitochondrion	35.505	8652000	1557800	7503000	5138600	4127000	2971400	0	0	0	0	0	7614900	0	0	0	0	0	0	0	0	22.8604	0	0	0	0	0	0	1	0	0	FALSE							2	0	1	0	0	0	0	0	0	2	0	0	APO-specific
Gorai.008G133400.1.D;Gorai.008G133400.1.A	Gorai.008G133400.1.D;Gorai.008G133400.1.A	Gorai.008G133400.1.D	1;1	Gorai.008G133400	Gorai.008G133400.1.A;Gorai.008G133400.1.D	case 2: unique orthologs and multiple homeologs, choose the homeolog A and D with isoform with max count respectively.	93524679	3	PTHR31238:SF39 - GERMIN-LIKE PROTEIN SUBFAMILY 2 MEMBER 1-RELATED (1 of 4)	AT3G62020.1	germin-like protein 10	GLP10	extracellular	22.812	2180200	0	0	0	0	0	0	0	0	2180200	0	0	0	0	0	0	0	0	21.056	0	0	0	0	0	0	0	0	1	0	0	FALSE							1	0	1	0	0	0	0	0	0	2	0	0	APO-specific
Gorai.003G162900.5.A;Gorai.003G162900.4.A;Gorai.003G162900.6.A;Gorai.003G162900.3.A;Gorai.003G162900.2.A;Gorai.003G162900.1.A	Gorai.003G162900.5.A;Gorai.003G162900.4.A;Gorai.003G162900.6.A;Gorai.003G162900.3.A;Gorai.003G162900.2.A;Gorai.003G162900.1.A	Gorai.003G162900.5.A	1;1;1;1;1;1	Gorai.003G162900	Gorai.003G162900.5.A	case 1: unique ortholog and unique homoeolog, choose the isoform with max count.	93522690	1	KOG2325 - Predicted transporter/transmembrane protein (1 of 3)	AT4G22990.2	Major Facilitator Superfamily with SPX (SYG1/Pho81/XPR1) domain-containing protein		vacuole	60.615	6290800	7728400	5750600	0	0	0	0	0	0	0	0	5836400	0	0	0	0	0	0	0	0	22.4766	0	0	0	0	0	0	1	0	0	FALSE							0	2	1	0	0	0	0	0	0	2	0	0	APO-specific
Gorai.005G231100.2.D;Gorai.005G231100.1.D	Gorai.005G231100.2.D;Gorai.005G231100.1.D	Gorai.005G231100.2.D	1;1	Gorai.005G231100	Gorai.005G231100.2.D	case 1: unique ortholog and unique homoeolog, choose the isoform with max count.	93523537	1	PTHR31490:SF18 - 1,4-BETA-XYLAN ENDOHYDROLASE-RELATED (1 of 1)	AT4G33820.1	Glycosyl hydrolase superfamily protein		extracellular	58.782	5154000	0	2415500	0	0	0	0	0	0	0	0	2451600	0	0	0	0	0	0	0	0	21.2253	0	0	0	0	0	0	1	0	0	FALSE							2	0	1	0	0	0	0	0	0	2	0	0	APO-specific
Gorai.004G111000.1.D;Gorai.004G111000.1.A;Gorai.004G111000.3.D;Gorai.004G111000.3.A;Gorai.011G071500.2.D;Gorai.011G071500.2.A;Gorai.011G071500.1.D;Gorai.011G071500.1.A;Gorai.001G115700.2.D;Gorai.001G115700.2.A;Gorai.001G115700.1.D;Gorai.001G115700.1.A;Gorai.001G116000.1.D;Gorai.001G116000.1.A	Gorai.004G111000.1.D;Gorai.004G111000.1.A;Gorai.004G111000.3.D;Gorai.004G111000.3.A;Gorai.011G071500.2.D;Gorai.011G071500.2.A;Gorai.011G071500.1.D;Gorai.011G071500.1.A	Gorai.004G111000.1.D	1;1;0;0;0;0;0;0;0;0;0;0;0;0	Gorai.004G111000	Gorai.004G111000.1.A;Gorai.004G111000.1.D	case 2: unique orthologs and multiple homeologs, choose the homeolog A and D with isoform with max count respectively.	93067244	1	PTHR19241:SF219 - ABC TRANSPORTER G FAMILY MEMBER 38 (1 of 12)	AT1G15520.1	pleiotropic drug resistance 12	ABCG40,ATABCG40,ATPDR12,PDR12	plasma membrane	163.77	0	54178000	112690000	313030000	208350000	410700000	0	0	0	0	0	0	0	0	221090000	0	0	0	0	0	0	0	0	27.7201	0	0	0	0	1	0	FALSE							0	1	2	4	4	5	0	3	2	2	3	2
Gorai.010G252200.1.A;Gorai.010G252200.1.D	Gorai.010G252200.1.A;Gorai.010G252200.1.D	Gorai.010G252200.1.A	1;1	Gorai.010G252200	Gorai.010G252200.1.A;Gorai.010G252200.1.D	case 2: unique orthologs and multiple homeologs, choose the homeolog A and D with isoform with max count respectively.	93501295	1	PTHR10374:SF17 - GLYOXALASE I HOMOLOG (1 of 2)	AT1G11840.6	glyoxalase I homolog	ATGLX1,GLX1	endoplasmic reticulum	32.585	20265000	14728000	20105000	24047000	44495000	16113000	1585900	2004900	731850	0	0	0	0	0	0	0	0	16762000	0	0	0	0	0	0	0	0	23.9987	0	0	1	FALSE							0	3	2	4	4	3	0	0	0	2	3	0
Gorai.013G194400.1.D;Gorai.013G194400.1.A	Gorai.013G194400.1.D;Gorai.013G194400.1.A	Gorai.013G194400.1.D	1;1	Gorai.013G194400	Gorai.013G194400.1.A;Gorai.013G194400.1.D	case 2: unique orthologs and multiple homeologs, choose the homeolog A and D with isoform with max count respectively.	93440537	1	PTHR11527:SF171 - ALPHA-CRYSTALLIN DOMAIN OF HEAT SHOCK PROTEIN-CONTAINING PROTEIN (1 of 5)	AT1G54400.1	HSP20-like chaperones superfamily protein		cytosol	16.239	16890000	3959100	7513000	22177000	4508500	8394400	157740	0	174330	0	0	0	0	0	0	0	0	3992800	0	0	0	0	0	0	0	0	21.929	0	0	1	FALSE							2	0	3	2	1	1	0	0	0	2	3	0
Gorai.007G308200.2.A;Gorai.007G308200.1.D;Gorai.007G308200.1.A;Gorai.007G308200.2.D	Gorai.007G308200.2.A;Gorai.007G308200.1.D;Gorai.007G308200.1.A;Gorai.007G308200.2.D	Gorai.007G308200.2.A	2;2;2;2	Gorai.007G308200	Gorai.007G308200.2.A;Gorai.007G308200.1.D	case 2: unique orthologs and multiple homeologs, choose the homeolog A and D with isoform with max count respectively.	93520848	1	KOG3195 - Uncharacterized membrane protein NPD008/CGI-148 (1 of 2)	AT1G09330.1	#N/A		golgi	20.921	3707900	5453000	15030000	23596000	36933000	20388000	443200	0	0	0	0	15117000	0	18836000	0	0	0	0	0	0	23.8497	0	24.167	0	0	0	0	1	1	0	FALSE							0	2	2	3	2	1	0	0	0	2	3	0
Gorai.004G262600.1.A	Gorai.004G262600.1.A	Gorai.004G262600.1.A	3	Gorai.004G262600	Gorai.004G262600.1.A	case 1: unique ortholog and unique homoeolog, choose the isoform with max count.	93516910	2	6.1.1.21 - Histidine--tRNA ligase / Histidyl-tRNA synthetase (1 of 2)	AT3G02760.1	Class II aaRS and biotin synthetases superfamily protein		cytosol	81.775	10904000	7985600	3365600	21980000	18257000	10574000	0	0	0	0	10793000	0	0	9472300	0	0	0	0	0	23.3636	0	0	23.1753	0	0	0	0	1	1	0	FALSE							0	1	1	1	1	1	0	0	0	2	3	0
Gorai.008G062900.1.D;Gorai.008G062900.4.D;Gorai.008G062900.3.D;Gorai.008G062900.5.D	Gorai.008G062900.1.D;Gorai.008G062900.4.D;Gorai.008G062900.3.D;Gorai.008G062900.5.D	Gorai.008G062900.1.D	2;2;2;2	Gorai.008G062900	Gorai.008G062900.1.D	case 1: unique ortholog and unique homoeolog, choose the isoform with max count.	93524693	5	K00475 - naringenin 3-dioxygenase (E1.14.11.9) (1 of 2)	AT3G51240.1	flavanone 3-hydroxylase	F3\'H,F3H,TT6	cytosol	41.451	7119500	3040700	2876700	13426000	6201900	6275400	0	0	0	7120300	0	0	6075900	0	0	0	0	0	22.7635	0	0	22.5347	0	0	0	0	0	1	1	0	FALSE							2	1	0	3	1	2	0	0	0	2	3	0
Gorai.007G056100.1.D;Gorai.007G056100.2.A;Gorai.007G056100.2.D;Gorai.007G056100.1.A;Gorai.011G107500.1.D;Gorai.011G107500.1.A;Gorai.011G107500.2.D;Gorai.011G107500.2.A;Gorai.011G107500.3.D;Gorai.011G107500.3.A;Gorai.008G080500.4.A;Gorai.008G080500.4.D;Gorai.008G080500.1.A;Gorai.008G080500.3.D;Gorai.008G080500.3.A;Gorai.008G080500.8.A;Gorai.008G080500.8.D;Gorai.008G080500.1.D	Gorai.007G056100.1.D;Gorai.007G056100.2.A;Gorai.007G056100.2.D;Gorai.007G056100.1.A;Gorai.011G107500.1.D;Gorai.011G107500.1.A;Gorai.011G107500.2.D;Gorai.011G107500.2.A	Gorai.007G056100.1.D	3;3;3;3;2;2;2;2;1;1;1;1;1;1;1;1;1;1	Gorai.007G056100	Gorai.007G056100.2.A;Gorai.007G056100.1.D;Gorai.008G080500.4.A;Gorai.008G080500.4.D;Gorai.011G107500.1.A;Gorai.011G107500.1.D	case 3: multiple orthologs and multiple homeologs, choose the homolog A and D with isoform with max count respectively.	93522209	1	PTHR24054//PTHR24054:SF31 - CASEIN KINASE II SUBUNIT ALPHA // SUBFAMILY NOT NAMED (1 of 3)	AT5G67380.1	casein kinase alpha 1	ATCKA1,CKA1	endoplasmic reticulum	39.314	0	4984500	5130000	12568000	12724000	17005000	0	0	0	0	7421500	0	0	5900000	0	0	0	0	0	22.8233	0	0	22.4923	0	0	0	0	1	1	0	FALSE							0	1	1	4	1	3	0	0	0	2	3	0
Gorai.005G069400.1.D;Gorai.005G069400.2.D	Gorai.005G069400.1.D;Gorai.005G069400.2.D	Gorai.005G069400.1.D	1;1	Gorai.005G069400	Gorai.005G069400.1.D	case 1: unique ortholog and unique homoeolog, choose the isoform with max count.	93521114	2	PTHR22912//PTHR22912:SF148 - DISULFIDE OXIDOREDUCTASE // SUBFAMILY NOT NAMED (1 of 1)	AT1G48030.1	mitochondrial lipoamide dehydrogenase 1	mtLPD1	mitochondrion	53.973	8969600	5418300	8710600	12908000	13351000	19257000	0	0	0	0	0	0	0	0	10366000	0	0	0	0	0	0	0	0	23.3054	0	0	0	0	1	0	FALSE							1	1	0	1	1	1	0	0	0	2	3	0
Gorai.010G048100.2.D;Gorai.010G048100.2.A	Gorai.010G048100.2.D;Gorai.010G048100.2.A	Gorai.010G048100.2.D	1;1	Gorai.010G048100	Gorai.010G048100.2.A;Gorai.010G048100.2.D	case 2: unique orthologs and multiple homeologs, choose the homeolog A and D with isoform with max count respectively.	93519212	1	K12162 - ubiquitin-fold modifier 1 (UFM1) (1 of 2)	AT1G77710.1	#N/A		nucleus	11.799	13432000	7411200	11634000	56338000	60337000	60418000	0	0	0	0	0	0	0	0	32524000	0	0	0	0	0	0	0	0	24.955	0	0	0	0	1	0	FALSE							0	2	1	3	3	4	0	0	0	2	3	0
Gorai.002G110500.5.A;Gorai.002G110500.2.A;Gorai.002G110500.4.A;Gorai.002G110500.3.A;Gorai.002G110500.1.A	Gorai.002G110500.5.A;Gorai.002G110500.2.A;Gorai.002G110500.4.A;Gorai.002G110500.3.A;Gorai.002G110500.1.A	Gorai.002G110500.5.A	2;2;2;2;1	Gorai.002G110500	Gorai.002G110500.5.A	case 1: unique ortholog and unique homoeolog, choose the isoform with max count.	93517274	2	K17761 - succinate-semialdehyde dehydrogenase, mitochondrial (SSADH) (1 of 1)	AT1G79440.1	aldehyde dehydrogenase 5F1	ALDH5F1,SSADH,SSADH1	mitochondrion	52.65	7728600	6374200	8510000	9019300	7598200	11362000	0	0	0	0	0	0	0	0	6116100	0	0	0	0	0	0	0	0	22.5442	0	0	0	0	1	0	FALSE							1	0	1	2	2	1	0	0	0	2	3	0
Gorai.008G040800.1.A;Gorai.002G206000.2.A.p2;Gorai.002G206000.1.A.p2	Gorai.008G040800.1.A	Gorai.008G040800.1.A	1;0;0	Gorai.008G040800	Gorai.008G040800.1.A	case 1: unique ortholog and unique homoeolog, choose the isoform with max count.	93518877	2	PTHR11679:SF2 - SEC1 FAMILY DOMAIN-CONTAINING PROTEIN 1 (1 of 2)	AT2G17980.1	Sec1/munc18-like (SM) proteins superfamily	ATSLY1	plasma membrane	68.827	4938500	2387900	5534100	7782600	5789600	0	0	0	0	0	0	0	0	2931300	0	0	0	0	0	0	0	0	21.4831	0	0	0	0	0	1	0	FALSE							1	0	1	2	1	1	0	0	0	2	3	0
Gorai.010G083100.2.D;Gorai.010G083100.2.A;Gorai.009G031600.1.D;Gorai.009G031600.6.A;Gorai.009G031600.6.D;Gorai.009G031600.3.A;Gorai.009G031600.3.D;Gorai.009G031600.2.A;Gorai.009G031600.2.D;Gorai.009G031600.4.A;Gorai.009G031600.4.D;Gorai.010G083100.1.D;Gorai.010G083100.1.A;Gorai.009G031600.7.A;Gorai.009G031600.7.D;Gorai.009G031600.5.A;Gorai.009G031600.5.D;Gorai.009G031600.1.A;Gorai.010G231800.1.D;Gorai.010G231800.1.A	Gorai.010G083100.2.D;Gorai.010G083100.2.A;Gorai.009G031600.1.D;Gorai.009G031600.6.A;Gorai.009G031600.6.D;Gorai.009G031600.3.A;Gorai.009G031600.3.D;Gorai.009G031600.2.A;Gorai.009G031600.2.D;Gorai.009G031600.4.A;Gorai.009G031600.4.D;Gorai.010G083100.1.D;Gorai.010G083100.1.A;Gorai.009G031600.7.A;Gorai.009G031600.7.D;Gorai.009G031600.5.A;Gorai.009G031600.5.D;Gorai.009G031600.1.A;Gorai.010G231800.1.D;Gorai.010G231800.1.A	Gorai.010G083100.2.D	2;2;2;2;2;2;2;2;2;2;2;2;2;2;2;2;2;2;1;1	Gorai.010G083100	Gorai.009G031600.6.A;Gorai.009G031600.1.D;Gorai.010G083100.2.A;Gorai.010G083100.2.D;Gorai.010G231800.1.A;Gorai.010G231800.1.D	case 3: multiple orthologs and multiple homeologs, choose the homolog A and D with isoform with max count respectively.	93521033	1	PTHR22850//PTHR22850:SF105 - WD40 REPEAT FAMILY // SUBFAMILY NOT NAMED (1 of 2)	AT2G19520.1	Transducin family protein / WD-40 repeat family protein	ACG1,ATMSI4,FVE,MSI4,NFC04,NFC4	nucleus	45.132	20753000	4101700	0	20119000	23438000	29546000	0	808600	0	0	0	0	0	0	15905000	0	0	0	0	0	0	0	0	23.923	0	0	0	0	1	0	FALSE							1	1	0	2	1	2	0	0	0	2	3	0
Gorai.009G094700.2.D;Gorai.009G094700.2.A	Gorai.009G094700.2.D;Gorai.009G094700.2.A	Gorai.009G094700.2.D	1;1	Gorai.009G094700	Gorai.009G094700.2.A;Gorai.009G094700.2.D	case 2: unique orthologs and multiple homeologs, choose the homeolog A and D with isoform with max count respectively.	93520406	1	K17778 - mitochondrial import inner membrane translocase subunit TIM10 (TIM10) (1 of 2)	AT2G29530.1	Tim10/DDP family zinc finger protein	TIM10	mitochondrion	12.897	6783300	2791400	8548400	18444000	16502000	31183000	0	0	0	0	0	0	0	0	16786000	0	0	0	0	0	0	0	0	24.0008	0	0	0	0	1	0	FALSE							1	0	2	3	1	3	0	0	0	2	3	0
Gorai.011G129000.2.D;Gorai.011G129000.5.A;Gorai.011G129000.5.D;Gorai.011G129000.1.A;Gorai.011G129000.1.D	Gorai.011G129000.2.D;Gorai.011G129000.5.A;Gorai.011G129000.5.D;Gorai.011G129000.1.A;Gorai.011G129000.1.D	Gorai.011G129000.2.D	2;2;2;2;2	Gorai.011G129000	Gorai.011G129000.5.A;Gorai.011G129000.2.D	case 2: unique orthologs and multiple homeologs, choose the homeolog A and D with isoform with max count respectively.	93522761	1	1.14.11.24 - 2'-deoxymugineic-acid 2'-dioxygenase / IDS3 (1 of 1)	AT2G38500.1	2-oxoglutarate (2OG) and Fe(II)-dependent oxygenase superfamily protein		mitochondrion	25.258	4437200	0	6617500	11899000	3497500	5036700	0	0	0	0	0	0	5385600	0	0	0	0	0	0	0	0	22.3607	0	0	0	0	0	0	1	0	FALSE							1	0	1	2	1	3	0	0	0	2	3	0
Gorai.006G011200.1.A;Gorai.006G011200.2.A	Gorai.006G011200.1.A;Gorai.006G011200.2.A	Gorai.006G011200.1.A	1;1	Gorai.006G011200	Gorai.006G011200.1.A	case 1: unique ortholog and unique homoeolog, choose the isoform with max count.	93520595	4	K17732 - mitochondrial-processing peptidase subunit beta [EC:3.4.24.64] (PMPCB, MAS1) (1 of 2)	AT3G02090.1	Insulinase (Peptidase family M16) protein	MPPBETA	mitochondrion	59.165	12980000	6118600	14007000	36786000	35386000	52619000	0	0	0	0	0	0	0	0	28325000	0	0	0	0	0	0	0	0	24.7556	0	0	0	0	1	0	FALSE							1	0	2	1	4	3	0	0	0	2	3	0
Gorai.011G292200.2.D;Gorai.011G292200.1.D;Gorai.011G292200.3.D	Gorai.011G292200.2.D;Gorai.011G292200.1.D;Gorai.011G292200.3.D	Gorai.011G292200.2.D	1;1;1	Gorai.011G292200	Gorai.011G292200.2.D	case 1: unique ortholog and unique homoeolog, choose the isoform with max count.	93074489	2	K04646 - clathrin heavy chain (CLTC) (1 of 4)	AT3G11130.1	Clathrin, heavy chain		plasma membrane	192.63	6054300	3460700	6750100	13324000	11764000	9811400	0	0	0	0	0	0	0	0	5281600	0	0	0	0	0	0	0	0	22.3325	0	0	0	0	1	0	FALSE							1	0	1	3	3	2	0	0	0	2	3	0
Gorai.010G173100.1.A	Gorai.010G173100.1.A	Gorai.010G173100.1.A	1	Gorai.010G173100	Gorai.010G173100.1.A	case 1: unique ortholog and unique homoeolog, choose the isoform with max count.	93524568	13	K02729 - 20S proteasome subunit alpha 5 (PSMA5) (1 of 3)	AT3G14290.1	20S proteasome alpha subunit E2	PAE2	cytosol,nucleus	26.021	3297200	0	3281700	8230100	8220700	8763500	0	0	0	0	0	0	0	0	4717500	0	0	0	0	0	0	0	0	22.1696	0	0	0	0	1	0	FALSE							1	0	2	2	2	2	0	0	0	2	3	0
Gorai.013G024200.4.D;Gorai.013G024200.4.A;Gorai.013G024200.2.D;Gorai.013G024200.1.D;Gorai.013G024200.2.A;Gorai.013G024200.1.A	Gorai.013G024200.4.D;Gorai.013G024200.4.A;Gorai.013G024200.2.D;Gorai.013G024200.1.D;Gorai.013G024200.2.A;Gorai.013G024200.1.A	Gorai.013G024200.4.D	1;1;1;1;1;1	Gorai.013G024200	Gorai.013G024200.4.A;Gorai.013G024200.4.D	case 2: unique orthologs and multiple homeologs, choose the homeolog A and D with isoform with max count respectively.	93523931	1	PTHR11260//PTHR11260:SF320 - GLUTATHIONE S-TRANSFERASE, GST, SUPERFAMILY, GST DOMAIN CONTAINING // SUBFAMILY NOT NAMED (1 of 1)	AT3G55040.1	glutathione transferase lambda 2	GSTL2	plastid	28.031	0	4058400	5000200	6466400	11632000	4981900	0	0	0	0	0	0	0	0	2681800	0	0	0	0	0	0	0	0	21.3548	0	0	0	0	1	0	FALSE							0	1	1	1	2	1	0	0	0	2	3	0
Gorai.001G173600.1.D;Gorai.001G173600.1.A	Gorai.001G173600.1.D;Gorai.001G173600.1.A	Gorai.001G173600.1.D	1;0	Gorai.001G173600	Gorai.001G173600.1.D	case 1: unique ortholog and unique homoeolog, choose the isoform with max count.	93521217	2	K02732 - 20S proteasome subunit beta 6 (PSMB1) (1 of 2)	AT3G60820.1	N-terminal nucleophile aminohydrolases (Ntn hydrolases) superfamily protein	PBF1	cytosol,nucleus	24.598	2894300	1182500	2722600	8160800	6020200	4428300	0	0	0	0	0	0	0	0	2383800	0	0	0	0	0	0	0	0	21.1848	0	0	0	0	1	0	FALSE							1	0	1	1	1	2	0	0	0	2	3	0
Gorai.007G123500.3.D;Gorai.007G123500.3.A;Gorai.007G123500.6.D;Gorai.007G123500.6.A;Gorai.007G123500.1.D;Gorai.007G123500.1.A;Gorai.007G123500.5.D;Gorai.007G123500.5.A;Gorai.007G123500.4.D;Gorai.007G123500.4.A;Gorai.007G123500.2.D;Gorai.007G123500.2.A	Gorai.007G123500.3.D;Gorai.007G123500.3.A;Gorai.007G123500.6.D;Gorai.007G123500.6.A;Gorai.007G123500.1.D;Gorai.007G123500.1.A;Gorai.007G123500.5.D;Gorai.007G123500.5.A;Gorai.007G123500.4.D;Gorai.007G123500.4.A;Gorai.007G123500.2.D;Gorai.007G123500.2.A	Gorai.007G123500.3.D	1;1;1;1;1;1;1;1;1;1;1;1	Gorai.007G123500	Gorai.007G123500.3.A;Gorai.007G123500.3.D	case 2: unique orthologs and multiple homeologs, choose the homeolog A and D with isoform with max count respectively.	93520374	1	PTHR23241//PTHR23241:SF55 - LATE EMBRYOGENESIS ABUNDANT PLANTS LEA-RELATED // SUBFAMILY NOT NAMED (1 of 2)	AT3G62580.1	Late embryogenesis abundant protein (LEA) family protein		endoplasmic reticulum	23.565	14321000	6782800	15912000	29702000	35625000	42414000	0	0	0	0	0	0	0	0	22832000	0	0	0	0	0	0	0	0	24.4446	0	0	0	0	1	0	FALSE							4	0	3	2	2	3	0	0	0	2	3	0
Gorai.009G048600.5.D;Gorai.009G048600.5.A;Gorai.009G048600.4.D;Gorai.009G048600.4.A;Gorai.009G048600.2.D;Gorai.009G048600.2.A;Gorai.009G048600.3.D;Gorai.009G048600.3.A;Gorai.009G048600.1.D;Gorai.009G048600.1.A	Gorai.009G048600.5.D;Gorai.009G048600.5.A;Gorai.009G048600.4.D;Gorai.009G048600.4.A;Gorai.009G048600.2.D;Gorai.009G048600.2.A;Gorai.009G048600.3.D;Gorai.009G048600.3.A;Gorai.009G048600.1.D;Gorai.009G048600.1.A	Gorai.009G048600.5.D	1;1;1;1;1;1;1;1;1;1	Gorai.009G048600	Gorai.009G048600.5.A;Gorai.009G048600.5.D	case 2: unique orthologs and multiple homeologs, choose the homeolog A and D with isoform with max count respectively.	93071799	1	1.1.1.40 - Malate dehydrogenase (oxaloacetate-decarboxylating) (NADP(+)) / Pyruvic-malic carboxylase (1 of 6)	AT5G11670.1	NADP-malic enzyme 2	ATNADP-ME2,NADP-ME2	cytosol	50.858	4597900	3255800	4248800	11495000	5669000	3336600	0	0	0	0	0	0	5202800	0	0	0	0	0	0	0	0	22.3109	0	0	0	0	0	0	1	0	FALSE							1	0	1	1	1	1	0	0	0	2	3	0
Gorai.007G139000.1.D;Gorai.007G139000.2.D	Gorai.007G139000.1.D;Gorai.007G139000.2.D	Gorai.007G139000.1.D	1;1	Gorai.007G139000	Gorai.007G139000.1.D	case 1: unique ortholog and unique homoeolog, choose the isoform with max count.	93519278	2	KOG4020 - Protein DRE2, required for cell viability (1 of 2)	AT5G18400.2	Cytokine-induced anti-apoptosis inhibitor 1, Fe-S biogenesis		cytosol	29.994	3778000	1999500	3505100	7098800	5608200	5960900	0	0	0	0	0	0	0	0	3208800	0	0	0	0	0	0	0	0	21.6136	0	0	0	0	1	0	FALSE							2	0	1	2	2	1	0	0	0	2	3	0
Gorai.002G030200.5.A;Gorai.002G030200.4.A;Gorai.002G030200.3.A;Gorai.002G030200.1.A;Gorai.002G030200.2.A;Gorai.002G030200.6.A	Gorai.002G030200.5.A;Gorai.002G030200.4.A;Gorai.002G030200.3.A;Gorai.002G030200.1.A;Gorai.002G030200.2.A;Gorai.002G030200.6.A	Gorai.002G030200.5.A	2;2;2;2;2;2	Gorai.002G030200	Gorai.002G030200.5.A	case 1: unique ortholog and unique homoeolog, choose the isoform with max count.	93520713	4	K01648 - ATP citrate (pro-S)-lyase (ACLY) (1 of 5)	AT5G49460.1	ATP citrate lyase subunit B 2	ACLB-2	cytosol	66.206	12757000	6505600	11125000	28992000	23079000	22334000	0	0	0	0	0	0	0	0	12023000	0	0	0	0	0	0	0	0	23.5193	0	0	0	0	1	0	FALSE							1	0	1	2	2	2	0	0	0	2	3	0
Gorai.008G209300.1.D;Gorai.008G209300.1.A	Gorai.008G209300.1.D;Gorai.008G209300.1.A	Gorai.008G209300.1.D	1;1	Gorai.008G209300	Gorai.008G209300.1.A;Gorai.008G209300.1.D	case 2: unique orthologs and multiple homeologs, choose the homeolog A and D with isoform with max count respectively.	93521781	1	K17780 - mitochondrial import inner membrane translocase subunit TIM8 (TIM8) (1 of 1)	AT5G50810.1	translocase inner membrane subunit 8	TIM8	mitochondrion	12.02	8748100	2611400	8279100	21367000	23010000	33931000	0	0	0	0	0	0	0	0	18265000	0	0	0	0	0	0	0	0	24.1226	0	0	0	0	1	0	FALSE							2	0	1	4	3	3	0	0	0	2	3	0
Gorai.006G112000.1.D;Gorai.009G085800.1.A;Gorai.009G085800.2.A;Gorai.009G085800.1.D;Gorai.009G085800.2.D;Gorai.009G085600.2.A;Gorai.009G085600.1.A;Gorai.006G112000.2.D;Gorai.006G112000.5.D;Gorai.006G112000.4.D;Gorai.006G112000.4.A;Gorai.006G112000.2.A;Gorai.006G112000.5.A;Gorai.006G112000.1.A;Gorai.009G085600.3.A;Gorai.009G085600.3.D;Gorai.009G085600.4.A;Gorai.006G112000.3.D;Gorai.009G085600.4.D;Gorai.006G112000.3.A	Gorai.006G112000.1.D;Gorai.009G085800.1.A;Gorai.009G085800.2.A;Gorai.009G085800.1.D;Gorai.009G085800.2.D;Gorai.009G085600.2.A;Gorai.009G085600.1.A;Gorai.006G112000.2.D;Gorai.006G112000.5.D;Gorai.006G112000.4.D;Gorai.006G112000.4.A;Gorai.006G112000.2.A;Gorai.006G112000.5.A;Gorai.006G112000.1.A;Gorai.009G085600.3.A;Gorai.009G085600.3.D;Gorai.009G085600.4.A;Gorai.006G112000.3.D;Gorai.009G085600.4.D;Gorai.006G112000.3.A	Gorai.006G112000.1.D	1;1;1;1;1;1;1;1;1;1;1;1;1;1;0;0;0;1;0;1	Gorai.006G112000	Gorai.006G112000.4.A;Gorai.006G112000.1.D;Gorai.009G085600.2.A;Gorai.009G085800.1.A;Gorai.009G085800.1.D	case 3: multiple orthologs and multiple homeologs, choose the homolog A and D with isoform with max count respectively.	93523470	3	PTHR23105//PTHR23105:SF55 - RIBOSOMAL PROTEIN L7AE FAMILY MEMBER // SUBFAMILY NOT NAMED (1 of 4)	AT1G08360.1	Ribosomal protein L1p/L10e family		cytosol	25.39	33042000	0	28222000	63041000	77265000	69614000	0	0	168700	0	0	0	0	0	0	0	0	3864000	0	0	0	0	0	0	0	0	21.8817	0	0	1	FALSE							3	0	2	1	2	0	0	0	0	2	2	0
Gorai.010G174800.3.D;Gorai.010G174800.2.D;Gorai.010G174800.5.D;Gorai.010G174800.4.D;Gorai.010G174800.1.D;Gorai.010G174800.5.A.p2;Gorai.010G174800.4.A.p2;Gorai.010G174800.3.A.p2;Gorai.010G174800.2.A.p2;Gorai.010G174800.1.A.p2	Gorai.010G174800.3.D;Gorai.010G174800.2.D;Gorai.010G174800.5.D;Gorai.010G174800.4.D;Gorai.010G174800.1.D;Gorai.010G174800.5.A.p2;Gorai.010G174800.4.A.p2;Gorai.010G174800.3.A.p2;Gorai.010G174800.2.A.p2;Gorai.010G174800.1.A.p2	Gorai.010G174800.3.D	2;2;2;2;2;1;1;1;1;1	Gorai.010G174800	Gorai.010G174800.5.A.p2;Gorai.010G174800.3.D	case 2: unique orthologs and multiple homeologs, choose the homeolog A and D with isoform with max count respectively.	93517278	1	K14085 - aldehyde dehydrogenase family 7 member A1 (ALDH7A1) (1 of 1)	AT1G54100.1	aldehyde dehydrogenase 7B4	ALDH7B4	cytosol	54.532	7298500	3615600	6333600	6904200	10295000	5421400	0	0	0	0	0	6199100	0	5441100	0	0	0	0	0	0	22.5636	0	22.3755	0	0	0	0	1	1	0	FALSE							0	1	1	0	1	1	0	0	0	2	2	0
Gorai.002G009000.3.D;Gorai.002G009000.2.D;Gorai.002G009000.1.D;Gorai.002G009000.4.D	Gorai.002G009000.3.D;Gorai.002G009000.2.D;Gorai.002G009000.1.D	Gorai.002G009000.3.D	2;2;2;1	Gorai.002G009000	Gorai.002G009000.3.D	case 1: unique ortholog and unique homoeolog, choose the isoform with max count.	93501010	2	3.5.1.9 - Arylformamidase / Kynurenine formamidase (1 of 5)	AT4G35220.1	Cyclase family protein		extracellular	29.911	4721200	7130500	2572500	16086000	9203900	4801400	469920	0	0	0	10318000	0	6803900	0	0	0	0	0	0	23.2987	0	22.6979	0	0	0	0	0	1	1	0	FALSE							0	2	1	3	1	0	0	0	0	2	2	0
Gorai.005G031100.4.A;Gorai.005G031100.3.A;Gorai.005G031100.2.A;Gorai.005G031100.1.A;Gorai.005G031100.4.D;Gorai.005G031100.3.D;Gorai.005G031100.2.D;Gorai.005G031100.1.D	Gorai.005G031100.4.A;Gorai.005G031100.3.A;Gorai.005G031100.2.A;Gorai.005G031100.1.A;Gorai.005G031100.4.D;Gorai.005G031100.3.D;Gorai.005G031100.2.D;Gorai.005G031100.1.D	Gorai.005G031100.4.A	2;2;2;2;1;1;1;1	Gorai.005G031100	Gorai.005G031100.4.A;Gorai.005G031100.4.D	case 2: unique orthologs and multiple homeologs, choose the homeolog A and D with isoform with max count respectively.	93519034	1	PF10250 - GDP-fucose protein O-fucosyltransferase (O-FucT) (1 of 63)	AT1G04910.1	O-fucosyltransferase family protein		golgi	46.447	6793700	1235700	8491800	6223300	6516600	4251300	0	0	0	0	0	0	0	0	2288500	0	0	0	0	0	0	0	0	21.126	0	0	0	0	1	0	FALSE							1	0	2	2	2	0	0	0	0	2	2	0
Gorai.009G399800.2.D;Gorai.009G399800.2.A;Gorai.009G399800.1.D;Gorai.009G399800.1.A	Gorai.009G399800.2.D;Gorai.009G399800.2.A;Gorai.009G399800.1.D;Gorai.009G399800.1.A	Gorai.009G399800.2.D	1;1;1;1	Gorai.009G399800	Gorai.009G399800.2.A;Gorai.009G399800.2.D	case 2: unique orthologs and multiple homeologs, choose the homeolog A and D with isoform with max count respectively.	93441736	1	PTHR19919//PTHR19919:SF4 - WD REPEAT CONTAINING PROTEIN // SUBFAMILY NOT NAMED (1 of 1)	AT1G12910.1	Transducin/WD40 repeat-like superfamily protein	ATAN11,LWD1	cytosol	29.286	2383200	2121800	0	5179700	5885600	4725700	0	0	0	0	0	0	0	0	2543900	0	0	0	0	0	0	0	0	21.2786	0	0	0	0	1	0	FALSE							1	0	1	0	1	1	0	0	0	2	2	0
Gorai.002G164400.1.A;Gorai.002G164400.3.A;Gorai.002G164400.2.A;Gorai.002G164400.4.A;Gorai.002G164400.5.A;Gorai.008G053700.3.D;Gorai.008G053700.2.D;Gorai.008G053700.2.A;Gorai.005G183900.1.D;Gorai.005G183900.1.A;Gorai.005G183900.2.A;Gorai.008G053700.1.A;Gorai.005G183900.2.D;Gorai.008G053700.4.A;Gorai.008G053700.4.D;Gorai.008G053700.1.D;Gorai.008G053700.3.A;Gorai.008G053700.5.D;Gorai.008G053700.5.A	Gorai.002G164400.1.A;Gorai.002G164400.3.A;Gorai.002G164400.2.A;Gorai.002G164400.4.A;Gorai.002G164400.5.A	Gorai.002G164400.1.A	1;1;1;1;1;0;0;0;0;0;0;0;0;0;0;0;0;0;0	Gorai.002G164400	Gorai.002G164400.1.A	case 1: unique ortholog and unique homoeolog, choose the isoform with max count.	93520934	2	K12391 - AP-1 complex subunit gamma-1 (AP1G1) (1 of 3)	AT1G60070.1	Adaptor protein complex AP-1, gamma subunit		golgi	96.015	6643300	2967300	5752700	6545700	0	0	0	0	0	0	0	0	2962700	0	0	0	0	0	0	0	0	21.4985	0	0	0	0	0	0	1	0	FALSE							2	0	1	3	1	0	0	0	0	2	2	0
Gorai.005G222600.1.A;Gorai.005G222600.2.A	Gorai.005G222600.1.A;Gorai.005G222600.2.A	Gorai.005G222600.1.A	1;1	Gorai.005G222600	Gorai.005G222600.1.A	case 1: unique ortholog and unique homoeolog, choose the isoform with max count.	93441824	5	K06630 - 14-3-3 protein epsilon (YWHAE) (1 of 17)	AT1G78300.1	general regulatory factor 2	14-3-3OMEGA,GF14 OMEGA,GRF2	cytosol	29.262	0	0	40536000	0	149540000	155160000	0	0	0	0	0	0	0	0	83523000	0	0	0	0	0	0	0	0	26.3157	0	0	0	0	1	0	FALSE							3	0	3	0	3	4	0	0	0	2	2	0
Gorai.007G127300.2.D;Gorai.007G127300.2.A;Gorai.007G127300.1.D;Gorai.007G127300.1.A;Gorai.007G127300.3.D;Gorai.007G127300.3.A	Gorai.007G127300.2.D;Gorai.007G127300.2.A;Gorai.007G127300.1.D;Gorai.007G127300.1.A;Gorai.007G127300.3.D;Gorai.007G127300.3.A	Gorai.007G127300.2.D	2;2;2;2;2;2	Gorai.007G127300	Gorai.007G127300.2.A;Gorai.007G127300.2.D	case 2: unique orthologs and multiple homeologs, choose the homeolog A and D with isoform with max count respectively.	93457478	2	K02883 - large subunit ribosomal protein L18e (RP-L18e, RPL18) (1 of 6)	AT3G05590.1	ribosomal protein L18	RPL18	cytosol	20.883	27157000	14493000	7113800	21799000	39250000	27353000	417590	0	0	0	0	0	0	0	14725000	0	0	0	0	0	0	0	0	23.8118	0	0	0	0	1	0	FALSE							0	2	1	1	0	1	0	0	0	2	2	0
Gorai.001G098600.1.D;Gorai.001G098600.1.A	Gorai.001G098600.1.D;Gorai.001G098600.1.A	Gorai.001G098600.1.D	1;1	Gorai.001G098600	Gorai.001G098600.1.A;Gorai.001G098600.1.D	case 2: unique orthologs and multiple homeologs, choose the homeolog A and D with isoform with max count respectively.	93522687	1	PTHR24012:SF318 - RNA-BINDING (RRM/RBD/RNP MOTIFS) FAMILY PROTEIN (1 of 4)	AT3G13224.2	RNA-binding (RRM/RBD/RNP motifs) family protein		nucleus	35.415	3794800	1843300	4398300	4104400	0	4419800	0	0	0	0	0	0	0	0	2379200	0	0	0	0	0	0	0	0	21.182	0	0	0	0	1	0	FALSE							2	0	2	1	0	1	0	0	0	2	2	0
Gorai.013G149500.3.D;Gorai.013G149500.2.D;Gorai.013G149500.1.D;Gorai.013G149500.4.D	Gorai.013G149500.3.D;Gorai.013G149500.2.D;Gorai.013G149500.1.D;Gorai.013G149500.4.D	Gorai.013G149500.3.D	1;1;1;1	Gorai.013G149500	Gorai.013G149500.3.D	case 1: unique ortholog and unique homoeolog, choose the isoform with max count.	93517634	2	K11885 - DNA damage-inducible protein 1 (DDI1) (1 of 2)	AT3G13235.3	ubiquitin family protein		cytosol	44.867	4953700	2436900	4713600	8912500	8006600	0	0	0	0	0	0	0	0	4053700	0	0	0	0	0	0	0	0	21.9508	0	0	0	0	0	1	0	FALSE							2	0	1	1	2	0	0	0	0	2	2	0
Gorai.010G212100.1.D	Gorai.010G212100.1.D	Gorai.010G212100.1.D	3	Gorai.010G212100	Gorai.010G212100.1.D	case 1: unique ortholog and unique homoeolog, choose the isoform with max count.	93518446	2	K09486 - hypoxia up-regulated 1 (HYOU1) (1 of 2)	AT4G16660.1	heat shock protein 70 (Hsp 70) family protein		endoplasmic reticulum	98.619	15481000	9278200	13467000	41922000	18763000	20081000	1582300	0	0	0	0	0	18975000	0	0	0	0	0	0	0	0	24.1776	0	0	0	0	0	0	1	0	FALSE							2	0	1	2	1	0	0	0	0	2	2	0
Gorai.008G040900.1.D;Gorai.008G061000.4.D;Gorai.008G061000.2.D;Gorai.008G040900.1.A;Gorai.008G061000.1.D;Gorai.008G061000.4.A;Gorai.008G061000.2.A;Gorai.008G061000.1.A;Gorai.008G061000.3.D.p2;Gorai.008G061000.3.A.p2	Gorai.008G040900.1.D;Gorai.008G061000.4.D;Gorai.008G061000.2.D;Gorai.008G040900.1.A;Gorai.008G061000.1.D	Gorai.008G040900.1.D	2;0;0;1;0;0;0;0;0;0	Gorai.008G040900	Gorai.008G040900.1.A;Gorai.008G040900.1.D	case 2: unique orthologs and multiple homeologs, choose the homeolog A and D with isoform with max count respectively.	93522400	3	1.1.1.41 - Isocitrate dehydrogenase (NAD(+)) / Nicotinamide adenine dinucleotide isocitrate dehydrogenase (1 of 4)	AT4G35260.1	isocitrate dehydrogenase 1	IDH-I,IDH1	mitochondrion	39.859	7512600	8811400	5602100	24901000	4170100	4261800	0	0	0	0	0	0	11271000	0	0	0	0	0	0	0	0	23.4261	0	0	0	0	0	0	1	0	FALSE							0	2	2	1	0	1	0	0	0	2	2	0
Gorai.010G216000.3.A;Gorai.010G216000.3.D;Gorai.010G216000.2.D;Gorai.010G216000.2.A;Gorai.010G216000.1.D;Gorai.010G216000.1.A	Gorai.010G216000.3.A;Gorai.010G216000.3.D;Gorai.010G216000.2.D;Gorai.010G216000.2.A;Gorai.010G216000.1.D;Gorai.010G216000.1.A	Gorai.010G216000.3.A	1;1;1;1;1;1	Gorai.010G216000	Gorai.010G216000.3.A;Gorai.010G216000.3.D	case 2: unique orthologs and multiple homeologs, choose the homeolog A and D with isoform with max count respectively.	93522285	1	#N/A	AT5G13500.1	#N/A		golgi	38.614	7215200	3919800	9660200	8273700	8388900	7110600	0	0	0	0	0	0	0	0	3827700	0	0	0	0	0	0	0	0	21.868	0	0	0	0	1	0	FALSE							1	0	2	1	0	1	0	0	0	2	2	0
Gorai.009G422200.1.D;Gorai.009G422200.1.A	Gorai.009G422200.1.D;Gorai.009G422200.1.A	Gorai.009G422200.1.D	1;1	Gorai.009G422200	Gorai.009G422200.1.A;Gorai.009G422200.1.D	case 2: unique orthologs and multiple homeologs, choose the homeolog A and D with isoform with max count respectively.	93436851	1	PTHR21229//PTHR21229:SF21 - LUNG SEVEN TRANSMEMBRANE RECEPTOR // SUBFAMILY NOT NAMED (1 of 2)	AT5G18520.1	Lung seven transmembrane receptor family protein		golgi	50.056	3573700	0	3035800	3967800	4965500	0	0	0	0	0	0	0	0	2514000	0	0	0	0	0	0	0	0	21.2616	0	0	0	0	0	1	0	FALSE							2	0	1	2	1	0	0	0	0	2	2	0
Gorai.011G134000.2.D;Gorai.011G134000.1.D;Gorai.011G134000.2.A;Gorai.011G134000.1.A;Gorai.006G232400.1.A;Gorai.006G232400.2.D;Gorai.006G232400.2.A;Gorai.006G232400.1.D;Gorai.006G232400.3.D;Gorai.006G232400.3.A	Gorai.011G134000.2.D;Gorai.011G134000.1.D;Gorai.011G134000.2.A;Gorai.011G134000.1.A;Gorai.006G232400.1.A;Gorai.006G232400.2.D;Gorai.006G232400.2.A;Gorai.006G232400.1.D;Gorai.006G232400.3.D;Gorai.006G232400.3.A	Gorai.011G134000.2.D	2;2;2;2;1;1;1;1;1;1	Gorai.011G134000	Gorai.006G232400.1.A;Gorai.006G232400.2.D;Gorai.011G134000.2.A;Gorai.011G134000.2.D	case 3: multiple orthologs and multiple homeologs, choose the homolog A and D with isoform with max count respectively.	93522121	2	PTHR19375//PTHR19375:SF147 - HEAT SHOCK PROTEIN 70KDA // SUBFAMILY NOT NAMED (1 of 2)	AT5G49910.1	chloroplast heat shock protein 70-2	cpHsc70-2,CPHSC70-2EAT SHOCK PROTEIN 70-2,HSC70-7	plastid	75.707	2369900	1583100	2033500	12525000	7397400	10028000	0	0	0	0	0	0	0	3745300	0	0	0	0	0	0	0	0	21.8367	0	0	0	0	0	1	0	FALSE							1	1	0	1	0	2	0	0	0	2	2	0
Gorai.008G207000.1.A;Gorai.008G207000.1.D	Gorai.008G207000.1.A;Gorai.008G207000.1.D	Gorai.008G207000.1.A	1;1	Gorai.008G207000	Gorai.008G207000.1.A;Gorai.008G207000.1.D	case 2: unique orthologs and multiple homeologs, choose the homeolog A and D with isoform with max count respectively.	93520594	2	PTHR13061:SF0 - GAMMA CARBONIC ANHYDRASE-LIKE 1, MITOCHONDRIAL-RELATED (1 of 2)	AT5G63510.1	gamma carbonic anhydrase like 1	GAMMA CAL1	mitochondrion	26.929	3520800	0	3956600	0	7150600	6556300	0	0	0	0	0	0	0	0	3529300	0	0	0	0	0	0	0	0	21.751	0	0	0	0	1	0	FALSE							1	0	1	0	2	2	0	0	0	2	2	0
Gorai.007G210100.1.A;Gorai.007G210100.1.D;Gorai.007G053000.5.A;Gorai.008G073200.2.D;Gorai.008G073200.1.D;Gorai.008G073200.1.A;Gorai.007G053000.1.D;Gorai.007G053000.1.A;Gorai.005G239800.1.D;Gorai.007G053000.2.A;Gorai.007G053000.2.D;Gorai.005G239800.3.D;Gorai.005G239800.3.A;Gorai.007G053000.4.D;Gorai.005G239800.4.A;Gorai.008G073200.2.A;Gorai.005G239800.1.A;Gorai.005G239800.6.A;Gorai.005G239800.4.D;Gorai.005G239800.6.D;Gorai.007G053000.4.A;Gorai.007G053000.5.D;Gorai.008G073200.3.D;Gorai.008G073200.3.A;Gorai.011G121900.2.A;Gorai.005G239800.5.D;Gorai.005G239800.2.D;Gorai.008G073200.5.A;Gorai.011G121900.2.D;Gorai.008G073200.5.D;Gorai.005G239800.2.A;Gorai.011G121900.1.A;Gorai.011G121900.1.D;Gorai.005G239800.5.A;Gorai.007G234800.2.D;Gorai.007G234800.2.A;Gorai.007G234800.1.A;Gorai.007G234800.1.D;Gorai.007G234800.3.D;Gorai.007G234800.3.A	Gorai.007G210100.1.A;Gorai.007G210100.1.D;Gorai.007G053000.5.A;Gorai.008G073200.2.D;Gorai.008G073200.1.D;Gorai.008G073200.1.A;Gorai.007G053000.1.D;Gorai.007G053000.1.A;Gorai.005G239800.1.D;Gorai.007G053000.2.A;Gorai.007G053000.2.D;Gorai.005G239800.3.D;Gorai.005G239800.3.A;Gorai.007G053000.4.D;Gorai.005G239800.4.A;Gorai.008G073200.2.A;Gorai.005G239800.1.A;Gorai.005G239800.6.A;Gorai.005G239800.4.D;Gorai.005G239800.6.D;Gorai.007G053000.4.A;Gorai.007G053000.5.D;Gorai.008G073200.3.D;Gorai.008G073200.3.A;Gorai.011G121900.2.A;Gorai.005G239800.5.D;Gorai.005G239800.2.D;Gorai.008G073200.5.A;Gorai.011G121900.2.D;Gorai.008G073200.5.D;Gorai.005G239800.2.A;Gorai.011G121900.1.A;Gorai.011G121900.1.D;Gorai.005G239800.5.A	Gorai.007G210100.1.A	1;1;0;0;0;0;0;0;0;0;0;0;0;0;0;0;0;0;0;0;0;0;0;0;0;0;0;0;0;0;0;0;0;0;1;1;1;1;1;1	Gorai.007G210100	Gorai.007G210100.1.A;Gorai.007G210100.1.D;Gorai.007G234800.2.A;Gorai.007G234800.2.D	case 3: multiple orthologs and multiple homeologs, choose the homolog A and D with isoform with max count respectively.	93439942	1	PTHR24343:SF169 - SERINE/THREONINE-PROTEIN KINASE SRK2D-RELATED (1 of 3)	AT5G66880.1	sucrose nonfermenting 1(SNF1)-related protein kinase 2.3	SNRK2-3,SNRK2.3,SRK2I	nucleus	40.892	33382000	23445000	0	0	97384000	74690000	0	0	0	0	0	0	0	0	40207000	0	0	0	0	0	0	0	0	25.2609	0	0	0	0	1	0	FALSE							2	2	0	0	3	3	0	0	0	2	2	0
Gorai.010G039800.1.A;Gorai.010G039800.8.D;Gorai.010G039800.1.D;Gorai.010G039800.7.A;Gorai.010G039800.7.D;Gorai.010G039800.8.A;Gorai.010G039800.3.A;Gorai.010G039800.2.D;Gorai.010G039800.2.A;Gorai.010G039800.3.D;Gorai.009G236100.4.D;Gorai.009G236100.3.D;Gorai.009G236100.3.A;Gorai.009G236100.5.A;Gorai.009G236100.4.A;Gorai.010G039800.5.D;Gorai.010G039800.5.A;Gorai.010G039800.6.D;Gorai.010G039800.6.A;Gorai.009G236100.2.D;Gorai.010G039800.4.A;Gorai.010G039800.4.D;Gorai.009G236100.1.A;Gorai.009G236100.1.D;Gorai.009G236100.2.A;Gorai.009G236100.5.D	Gorai.010G039800.1.A;Gorai.010G039800.8.D;Gorai.010G039800.1.D;Gorai.010G039800.7.A;Gorai.010G039800.7.D;Gorai.010G039800.8.A;Gorai.010G039800.3.A;Gorai.010G039800.2.D;Gorai.010G039800.2.A;Gorai.010G039800.3.D	Gorai.010G039800.1.A	3;3;3;3;3;3;3;3;3;3;1;1;1;1;1;1;1;1;1;1;1;1;1;1;1;1	Gorai.010G039800	Gorai.009G236100.3.A;Gorai.009G236100.4.D;Gorai.010G039800.1.A;Gorai.010G039800.8.D	case 3: multiple orthologs and multiple homeologs, choose the homolog A and D with isoform with max count respectively.	93523259	1	PTHR10108:SF899 - PECTIN METHYLTRANSFERASE QUA2-RELATED (1 of 3)	AT1G78240.1	S-adenosyl-L-methionine-dependent methyltransferases superfamily protein	OSU1,QUA2,TSD2	golgi	79.541	1516600	1682100	7676800	1962900	2292300	3887600	0	0	0	0	0	7791300	0	0	0	0	0	0	0	0	22.8934	0	0	0	0	0	0	1	0	0	FALSE							1	0	1	1	0	1	0	0	0	2	2	0
Gorai.004G121900.1.D;Gorai.004G121900.1.A;Gorai.004G121900.3.A;Gorai.004G121900.3.D;Gorai.008G266300.1.A;Gorai.008G266300.3.A;Gorai.004G121900.2.D;Gorai.004G121900.2.A;Gorai.008G266300.4.A;Gorai.008G266300.3.D;Gorai.008G266300.2.A;Gorai.008G266300.1.D;Gorai.004G121900.5.D;Gorai.004G121900.5.A;Gorai.008G266300.4.D;Gorai.006G121700.5.D;Gorai.006G121700.2.A;Gorai.006G121700.2.D;Gorai.001G132100.4.D;Gorai.006G121700.4.A;Gorai.001G132100.2.D;Gorai.006G121700.3.D;Gorai.006G121700.1.A;Gorai.006G121700.1.D;Gorai.006G121700.5.A;Gorai.006G121700.3.A;Gorai.004G121900.7.D.p2;Gorai.006G121700.4.D;Gorai.004G121900.4.D;Gorai.004G121900.6.D.p2;Gorai.004G121900.6.A.p2;Gorai.004G121900.7.A.p2;Gorai.004G121900.8.A;Gorai.004G121900.8.D;Gorai.004G121900.4.A;Gorai.008G266300.2.D;Gorai.001G132100.2.A;Gorai.006G203000.1.A;Gorai.006G203000.1.D;Gorai.001G132100.1.A;Gorai.001G132100.1.D;Gorai.001G132100.4.A;Gorai.001G132100.3.A;Gorai.001G132100.3.D	Gorai.004G121900.1.D;Gorai.004G121900.1.A;Gorai.004G121900.3.A;Gorai.004G121900.3.D;Gorai.008G266300.1.A;Gorai.008G266300.3.A;Gorai.004G121900.2.D;Gorai.004G121900.2.A;Gorai.008G266300.4.A;Gorai.008G266300.3.D;Gorai.008G266300.2.A;Gorai.008G266300.1.D;Gorai.004G121900.5.D;Gorai.004G121900.5.A;Gorai.008G266300.4.D;Gorai.006G121700.5.D;Gorai.006G121700.2.A;Gorai.006G121700.2.D;Gorai.001G132100.4.D;Gorai.006G121700.4.A;Gorai.001G132100.2.D;Gorai.006G121700.3.D;Gorai.006G121700.1.A;Gorai.006G121700.1.D;Gorai.006G121700.5.A;Gorai.006G121700.3.A;Gorai.004G121900.7.D.p2;Gorai.006G121700.4.D;Gorai.004G121900.4.D;Gorai.004G121900.6.D.p2;Gorai.004G121900.6.A.p2;Gorai.004G121900.7.A.p2;Gorai.004G121900.8.A;Gorai.004G121900.8.D;Gorai.004G121900.4.A;Gorai.008G266300.2.D	Gorai.004G121900.1.D	6;6;6;6;5;5;5;5;5;4;4;4;4;4;4;3;3;3;3;3;3;3;3;3;3;3;3;3;3;3;3;3;3;3;3;3;2;2;2;2;2;2;1;1	Gorai.004G121900	Gorai.001G132100.2.A;Gorai.001G132100.4.D;Gorai.004G121900.1.A;Gorai.004G121900.1.D;Gorai.006G121700.2.A;Gorai.006G121700.5.D;Gorai.006G203000.1.A;Gorai.006G203000.1.D;Gorai.008G266300.1.A;Gorai.008G266300.3.D	case 3: multiple orthologs and multiple homeologs, choose the homolog A and D with isoform with max count respectively.	93521313	1	K18466 - vacuolar protein sorting-associated protein 26 (VPS26) (1 of 4)	AT5G53530.1	vacuolar protein sorting 26A	VPS26A	golgi	34.87	15666000	8100000	16803000	19507000	13364000	11601000	0	0	0	15666000	0	0	0	0	0	0	0	0	23.9011	0	0	0	0	0	0	0	0	1	0	0	FALSE							1	0	3	0	1	1	0	0	0	2	2	0
Gorai.001G237900.2.A;Gorai.001G237900.1.A;Gorai.001G237900.2.D;Gorai.001G237900.1.D	Gorai.001G237900.2.A;Gorai.001G237900.1.A;Gorai.001G237900.2.D;Gorai.001G237900.1.D	Gorai.001G237900.2.A	2;2;1;1	Gorai.001G237900	Gorai.001G237900.2.A;Gorai.001G237900.2.D	case 2: unique orthologs and multiple homeologs, choose the homeolog A and D with isoform with max count respectively.	93520251	1	K05019 - chloride channel, nucleotide-sensitive, 1A (CLNS1A) (1 of 1)	AT5G62290.2	nucleotide-sensitive chloride conductance regulator (ICln) family protein		nucleus	26.499	6769800	5487600	3199900	3815300	3883300	0	0	0	0	0	7573600	0	0	0	0	0	0	0	0	22.8525	0	0	0	0	0	0	0	1	0	0	FALSE							0	1	1	1	2	0	0	0	0	2	2	0
Gorai.007G069700.4.A;Gorai.007G069700.3.A;Gorai.007G069700.2.A;Gorai.007G069700.1.A	Gorai.007G069700.4.A;Gorai.007G069700.3.A;Gorai.007G069700.2.A;Gorai.007G069700.1.A	Gorai.007G069700.4.A	1;1;1;1	Gorai.007G069700	Gorai.007G069700.4.A	case 1: unique ortholog and unique homoeolog, choose the isoform with max count.	93070222	2	#N/A	AT2G42860.1	#N/A		nucleus	24.844	0	10820000	5303100	17473000	0	0	1064300	2254500	0	0	0	0	0	0	0	0	22853000	0	0	0	0	0	0	0	0	24.4459	0	0	0	1	FALSE							0	3	1	4	0	0	0	0	0	2	1	0
Gorai.007G310800.1.D;Gorai.007G310800.1.A;Gorai.007G310600.1.A	Gorai.007G310800.1.D;Gorai.007G310800.1.A;Gorai.007G310600.1.A	Gorai.007G310800.1.D	1;1;1	Gorai.007G310800	Gorai.007G310600.1.A;Gorai.007G310800.1.A;Gorai.007G310800.1.D	case 3: multiple orthologs and multiple homeologs, choose the homolog A and D with isoform with max count respectively.	93070784	1	3.6.3.44 - Xenobiotic-transporting ATPase / Steroid-transporting ATPase (1 of 64)	AT3G13080.2	multidrug resistance-associated protein 3	ATMRP3,MRP3	plasma membrane	161.33	17148000	1279800	28034000	58503000	0	0	0	0	223250	0	0	0	0	0	0	0	0	5113200	0	0	0	0	0	0	0	0	22.2858	0	0	1	FALSE							2	0	2	4	0	0	0	0	0	2	1	0
Gorai.002G119700.6.D;Gorai.002G119700.6.A;Gorai.002G119700.4.D;Gorai.002G119700.4.A;Gorai.002G119700.3.D;Gorai.002G119700.3.A;Gorai.002G119700.1.D;Gorai.002G119700.1.A;Gorai.002G119700.5.D;Gorai.002G119700.5.A;Gorai.002G119700.2.D;Gorai.002G119700.2.A	Gorai.002G119700.6.D;Gorai.002G119700.6.A;Gorai.002G119700.4.D;Gorai.002G119700.4.A;Gorai.002G119700.3.D;Gorai.002G119700.3.A;Gorai.002G119700.1.D;Gorai.002G119700.1.A;Gorai.002G119700.5.D;Gorai.002G119700.5.A	Gorai.002G119700.6.D	3;3;3;3;3;3;3;3;2;2;1;1	Gorai.002G119700	Gorai.002G119700.6.A;Gorai.002G119700.6.D	case 2: unique orthologs and multiple homeologs, choose the homeolog A and D with isoform with max count respectively.	93523917	3	PTHR11695:SF492 - ALCOHOL DEHYDROGENASE-LIKE 1-RELATED (1 of 2)	AT5G42250.1	Zinc-binding alcohol dehydrogenase family protein		cytosol	27.825	6590000	6121500	5530600	18487000	11894000	9490600	0	0	0	0	0	0	8384400	5567600	5546300	0	0	0	0	0	0	22.9993	22.4086	22.4031	0	0	0	0	3	0	TRUE							1	2	0	3	0	0	0	0	0	2	1	0
Gorai.006G202100.1.D;Gorai.006G202100.1.A	Gorai.006G202100.1.D;Gorai.006G202100.1.A	Gorai.006G202100.1.D	2;2	Gorai.006G202100	Gorai.006G202100.1.A;Gorai.006G202100.1.D	case 2: unique orthologs and multiple homeologs, choose the homeolog A and D with isoform with max count respectively.	93068531	1	K14293 - importin subunit beta-1 (KPNB1) (1 of 5)	AT5G53480.1	ARM repeat superfamily protein		cytosol,plastid,nucleus	95.686	2112100	1579200	2897600	3043100	7551400	2981800	0	0	0	0	0	2868900	0	3895200	0	0	0	0	0	0	21.4521	0	21.8933	0	0	0	0	1	1	0	FALSE							1	0	1	0	3	0	0	0	0	2	1	0
Gorai.003G096500.3.D;Gorai.003G096500.3.A;Gorai.003G096500.2.D;Gorai.003G096500.2.A;Gorai.003G096500.1.D;Gorai.003G096500.1.A;Gorai.003G096300.4.D;Gorai.003G096300.4.A;Gorai.003G096300.3.D;Gorai.003G096300.3.A;Gorai.003G096300.2.D;Gorai.003G096300.2.A;Gorai.003G096300.1.D;Gorai.003G096300.1.A	Gorai.003G096500.3.D;Gorai.003G096500.3.A;Gorai.003G096500.2.D;Gorai.003G096500.2.A;Gorai.003G096500.1.D;Gorai.003G096500.1.A;Gorai.003G096300.4.D;Gorai.003G096300.4.A;Gorai.003G096300.3.D;Gorai.003G096300.3.A;Gorai.003G096300.2.D;Gorai.003G096300.2.A;Gorai.003G096300.1.D;Gorai.003G096300.1.A	Gorai.003G096500.3.D	1;1;1;1;1;1;1;1;1;1;1;1;1;1	Gorai.003G096500	Gorai.003G096300.4.A;Gorai.003G096300.4.D;Gorai.003G096500.3.A;Gorai.003G096500.3.D	case 3: multiple orthologs and multiple homeologs, choose the homolog A and D with isoform with max count respectively.	93522422	1	K11290 - template-activating factor I (SET, TAF1, I2PP2A) (1 of 4)	AT1G18800.1	NAP1-related protein 2	NRP2	nucleus	30.156	7789400	3426800	9192400	7341500	0	11809000	0	0	0	0	0	0	0	0	6356700	0	0	0	0	0	0	0	0	22.5998	0	0	0	0	1	0	FALSE							1	0	2	1	0	0	0	0	0	2	1	0
Gorai.009G234400.2.D;Gorai.009G234400.1.D	Gorai.009G234400.2.D;Gorai.009G234400.1.D	Gorai.009G234400.2.D	1;1	Gorai.009G234400	Gorai.009G234400.2.D	case 1: unique ortholog and unique homoeolog, choose the isoform with max count.	93520572	2	KOG3057 - Cytochrome c oxidase, subunit VIb/COX12 (1 of 2)	AT1G22450.1	cytochrome C oxidase 6B	ATCOX6B2,COX6B	mitochondrion	19.431	13228000	0	12650000	39868000	0	7871700	0	0	0	0	0	0	0	0	4237500	0	0	0	0	0	0	0	0	22.0148	0	0	0	0	1	0	FALSE							1	0	2	2	0	0	0	0	0	2	1	0
Gorai.010G095200.2.A;Gorai.010G095200.1.A;Gorai.010G095200.2.D;Gorai.010G095200.1.D;Gorai.013G221900.3.D;Gorai.013G221900.3.A;Gorai.013G221900.2.D;Gorai.013G221900.2.A;Gorai.013G221900.1.D;Gorai.013G221900.1.A	Gorai.010G095200.2.A;Gorai.010G095200.1.A;Gorai.010G095200.2.D;Gorai.010G095200.1.D	Gorai.010G095200.2.A	4;4;3;3;1;1;1;1;1;1	Gorai.010G095200	Gorai.010G095200.2.A;Gorai.010G095200.2.D	case 2: unique orthologs and multiple homeologs, choose the homeolog A and D with isoform with max count respectively.	93515905	1	PTHR13302 - CONSERVED OLIGOMERIC GOLGI COMPLEX COMPONENT 3 (1 of 4)	AT1G73430.1	sec34-like family protein		golgi	76.368	2612900	3848000	2376500	1012500	0	5500200	0	0	0	0	0	0	0	0	2960800	0	0	0	0	0	0	0	0	21.4976	0	0	0	0	1	0	FALSE							0	1	1	0	1	0	0	0	0	2	1	0
Gorai.001G164500.1.D.p2;Gorai.001G164500.1.A.p2	Gorai.001G164500.1.D.p2;Gorai.001G164500.1.A.p2	Gorai.001G164500.1.D	2;2	Gorai.001G164500	Gorai.001G164500.1.A.p2;Gorai.001G164500.1.D.p2	case 2: unique orthologs and multiple homeologs, choose the homeolog A and D with isoform with max count respectively.	93512929	1	PTHR36816:SF1 - ATP SYNTHASE PROTEIN YMF19 (1 of 1)	AT2G07707.1	Plant mitochondrial ATPase, F0 complex, subunit 8 protein		mitochondrion	14.78	11184000	1467600	15759000	8450400	10638000	7785200	0	0	0	0	0	0	0	5386100	0	0	0	0	0	0	0	0	22.3608	0	0	0	0	0	1	0	FALSE							2	0	3	0	1	0	0	0	0	2	1	0
Gorai.008G035600.4.D;Gorai.008G035600.4.A;Gorai.008G035600.3.D;Gorai.008G035600.3.A;Gorai.008G035600.2.D;Gorai.008G035600.2.A;Gorai.008G035600.1.D;Gorai.008G035600.1.A	Gorai.008G035600.4.D;Gorai.008G035600.4.A;Gorai.008G035600.3.D;Gorai.008G035600.3.A;Gorai.008G035600.2.D;Gorai.008G035600.2.A;Gorai.008G035600.1.D;Gorai.008G035600.1.A	Gorai.008G035600.4.D	2;2;2;2;2;2;2;2	Gorai.008G035600	Gorai.008G035600.4.A;Gorai.008G035600.4.D	case 2: unique orthologs and multiple homeologs, choose the homeolog A and D with isoform with max count respectively.	93440365	1	PF06911 - Senescence-associated protein (Senescence) (1 of 4)	AT2G17840.1	Senescence/dehydration-associated protein-related	ERD7	cytosol	32.425	214610000	0	164130000	2090400	4815100	0	0	0	0	0	0	0	0	2437900	0	0	0	0	0	0	0	0	21.2172	0	0	0	0	0	1	0	FALSE							1	0	1	0	1	0	0	0	0	2	1	0
Gorai.009G076300.2.D;Gorai.009G076300.2.A;Gorai.009G076300.1.D;Gorai.009G076300.1.A	Gorai.009G076300.2.D;Gorai.009G076300.2.A;Gorai.009G076300.1.D;Gorai.009G076300.1.A	Gorai.009G076300.2.D	3;3;1;1	Gorai.009G076300	Gorai.009G076300.2.A;Gorai.009G076300.2.D	case 2: unique orthologs and multiple homeologs, choose the homeolog A and D with isoform with max count respectively.	93524568	13	K02727 - 20S proteasome subunit alpha 7 (PSMA3) (1 of 3)	AT2G27020.1	20S proteasome alpha subunit G1	PAG1	cytosol,nucleus	27.32	15051000	8370200	11124000	32130000	28501000	35396000	0	0	0	0	0	0	0	0	19054000	0	0	0	0	0	0	0	0	24.1836	0	0	0	0	1	0	FALSE							0	2	1	3	0	0	0	0	0	2	1	0
Gorai.013G181600.1.D;Gorai.013G181600.1.A	Gorai.013G181600.1.D;Gorai.013G181600.1.A	Gorai.013G181600.1.D	1;1	Gorai.013G181600	Gorai.013G181600.1.A;Gorai.013G181600.1.D	case 2: unique orthologs and multiple homeologs, choose the homeolog A and D with isoform with max count respectively.	93516481	1	K03939 - NADH dehydrogenase (ubiquinone) Fe-S protein 6 (NDUFS6) (1 of 1)	AT3G03070.1	NADH-ubiquinone oxidoreductase-related		mitochondrion	16.174	5729400	2401800	7335900	12186000	9779800	16548000	0	0	0	0	0	0	0	0	8907900	0	0	0	0	0	0	0	0	23.0867	0	0	0	0	1	0	FALSE							1	0	1	1	0	0	0	0	0	2	1	0
Gorai.013G222400.2.D;Gorai.013G222400.1.D	Gorai.013G222400.2.D;Gorai.013G222400.1.D	Gorai.013G222400.2.D	1;1	Gorai.013G222400	Gorai.013G222400.2.D	case 1: unique ortholog and unique homoeolog, choose the isoform with max count.	93521903	6	K00695 - sucrose synthase (E2.4.1.13) (1 of 7)	AT3G43190.1	sucrose synthase 4	ATSUS4,SUS4	cytosol	92.721	8736900	4559600	5236000	10515000	3699800	2751700	0	0	0	0	0	0	0	0	1481300	0	0	0	0	0	0	0	0	20.4984	0	0	0	0	1	0	FALSE							1	0	1	3	0	0	0	0	0	2	1	0
Gorai.007G128200.1.D;Gorai.007G128200.1.A;Gorai.004G090000.1.D;Gorai.004G090000.1.A;Gorai.004G090000.2.D;Gorai.004G090000.2.A;Gorai.005G061000.1.D;Gorai.005G061000.1.A	Gorai.007G128200.1.D;Gorai.007G128200.1.A;Gorai.004G090000.1.D;Gorai.004G090000.1.A;Gorai.004G090000.2.D;Gorai.004G090000.2.A;Gorai.005G061000.1.D;Gorai.005G061000.1.A	Gorai.007G128200.1.D	1;1;0;0;0;0;1;1	Gorai.007G128200	Gorai.005G061000.1.A;Gorai.005G061000.1.D;Gorai.007G128200.1.A;Gorai.007G128200.1.D	case 3: multiple orthologs and multiple homeologs, choose the homolog A and D with isoform with max count respectively.	93524054	4	PTHR10366:SF465 - UDP-GLUCURONIC ACID DECARBOXYLASE 1 (1 of 4)	AT3G62830.2	NAD(P)-binding Rossmann-fold superfamily protein	ATUXS2,AUD1,UXS2	cytosol	49.266	6622000	6773900	0	0	0	4550500	0	0	0	0	0	0	0	0	2449600	0	0	0	0	0	0	0	0	21.2241	0	0	0	0	1	0	FALSE							1	2	0	0	0	1	0	0	0	2	1	0
Gorai.003G136600.1.D;Gorai.003G136600.1.A	Gorai.003G136600.1.D;Gorai.003G136600.1.A	Gorai.003G136600.1.D	1;1	Gorai.003G136600	Gorai.003G136600.1.A;Gorai.003G136600.1.D	case 2: unique orthologs and multiple homeologs, choose the homeolog A and D with isoform with max count respectively.	93441907	2	PTHR19139//PTHR19139:SF55 - AQUAPORIN TRANSPORTER // SUBFAMILY NOT NAMED (1 of 4)	AT4G01470.1	tonoplast intrinsic protein 1;3	ATTIP1.3,GAMMA-TIP3,TIP1;3	vacuole	25.837	4731100	6926500	5096800	21433000	5085500	0	0	0	0	0	0	0	0	2574800	0	0	0	0	0	0	0	0	21.296	0	0	0	0	0	1	0	FALSE							0	1	1	2	0	0	0	0	0	2	1	0
Gorai.005G201400.4.A;Gorai.005G201400.3.A;Gorai.005G201400.2.A;Gorai.005G201400.1.A;Gorai.005G201400.6.D.p2;Gorai.005G201400.5.D;Gorai.005G201400.4.D;Gorai.005G201400.3.D;Gorai.005G201400.2.D;Gorai.005G201400.1.D;Gorai.005G201400.6.A;Gorai.005G201400.5.A	Gorai.005G201400.4.A;Gorai.005G201400.3.A;Gorai.005G201400.2.A;Gorai.005G201400.1.A	Gorai.005G201400.4.A	3;3;3;3;1;1;1;1;1;1;1;1	Gorai.005G201400	Gorai.005G201400.4.A;Gorai.005G201400.6.D.p2	case 2: unique orthologs and multiple homeologs, choose the homeolog A and D with isoform with max count respectively.	93517879	1	K16900 - two pore calcium channel protein, plant (TPC1, CCH1) (1 of 1)	AT4G03560.1	two-pore channel 1	ATCCH1,ATTPC1,FOU2,TPC1	vacuole	81.704	7268600	2506600	6513200	2254400	6598900	3638400	0	0	0	0	0	0	0	3341000	0	0	0	0	0	0	0	0	21.6718	0	0	0	0	0	1	0	FALSE							1	0	1	0	2	0	0	0	0	2	1	0
Gorai.005G246000.1.D;Gorai.005G246000.1.A	Gorai.005G246000.1.D;Gorai.005G246000.1.A	Gorai.005G246000.1.D	1;1	Gorai.005G246000	Gorai.005G246000.1.A;Gorai.005G246000.1.D	case 2: unique orthologs and multiple homeologs, choose the homeolog A and D with isoform with max count respectively.	93517008	1	3.1.3.15//3.1.3.25 - Inositol-phosphate phosphatase / Myo-inositol-1-phosphatase (1 of 1)	AT4G39120.1	myo-inositol monophosphatase like 2	HISN7,IMPL2	plastid	39.292	7571400	4382400	0	11733000	11169000	12634000	0	0	0	0	0	0	0	0	6800800	0	0	0	0	0	0	0	0	22.6973	0	0	0	0	1	0	FALSE							1	1	0	0	0	1	0	0	0	2	1	0
Gorai.012G027200.4.D;Gorai.012G027200.2.D;Gorai.012G027200.3.D;Gorai.012G027200.1.D;Gorai.012G027200.4.A;Gorai.012G027200.2.A;Gorai.012G027200.3.A;Gorai.012G027200.1.A	Gorai.012G027200.4.D;Gorai.012G027200.2.D;Gorai.012G027200.3.D;Gorai.012G027200.1.D;Gorai.012G027200.4.A;Gorai.012G027200.2.A;Gorai.012G027200.3.A;Gorai.012G027200.1.A	Gorai.012G027200.4.D	2;2;2;2;2;2;2;2	Gorai.012G027200	Gorai.012G027200.4.A;Gorai.012G027200.4.D	case 2: unique orthologs and multiple homeologs, choose the homeolog A and D with isoform with max count respectively.	93496263	1	K03035 - 26S proteasome regulatory subunit N5 (PSMD12, RPN5) (1 of 2)	AT5G09900.2	26S proteasome regulatory subunit, putative (RPN5)	EMB2107,MSA,RPN5A	cytosol	51.044	7960200	2794000	2782600	6521800	7027500	1798700	247590	891030	0	0	0	0	0	3558000	0	0	0	0	0	0	0	0	21.7626	0	0	0	0	0	1	0	FALSE							1	0	1	2	0	0	0	0	0	2	1	0
Gorai.011G244900.1.D;Gorai.011G244900.1.A	Gorai.011G244900.1.D;Gorai.011G244900.1.A	Gorai.011G244900.1.D	1;1	Gorai.011G244900	Gorai.011G244900.1.A;Gorai.011G244900.1.D	case 2: unique orthologs and multiple homeologs, choose the homeolog A and D with isoform with max count respectively.	93522287	2	#N/A	AT5G13560.1	#N/A		golgi	74.67	2763100	1751000	2786500	740380	4382300	0	0	0	0	0	0	0	0	2218700	0	0	0	0	0	0	0	0	21.0813	0	0	0	0	0	1	0	FALSE							1	0	1	0	1	0	0	0	0	2	1	0
Gorai.012G064500.1.A	Gorai.012G064500.1.A	Gorai.012G064500.1.A	1	Gorai.012G064500	Gorai.012G064500.1.A	case 1: unique ortholog and unique homoeolog, choose the isoform with max count.	93519185	2	PTHR31902:SF5 - SUCRASE/FERREDOXIN-LIKE PROTEIN (1 of 2)	AT5G40510.1	Sucrase/ferredoxin-like family protein		cytosol	47.178	18126000	12674000	13876000	22498000	0	0	0	0	0	0	0	0	10183000	0	0	0	0	0	0	0	0	23.2797	0	0	0	0	0	0	1	0	FALSE							0	3	1	1	0	0	0	0	0	2	1	0
Gorai.008G120700.1.D;Gorai.008G120700.1.A	Gorai.008G120700.1.D;Gorai.008G120700.1.A	Gorai.008G120700.1.D	1;1	Gorai.008G120700	Gorai.008G120700.1.A;Gorai.008G120700.1.D	case 2: unique orthologs and multiple homeologs, choose the homeolog A and D with isoform with max count respectively.	93524698	5	PTHR27002:SF17 - G-TYPE LECTIN S-RECEPTOR-LIKE SERINE/THREONINE-PROTEIN KINASE SD2-2 (1 of 1)	AT4G00340.1	receptor-like protein kinase 4	RLK4	plasma membrane	95.439	96372000	10621000	45615000	0	0	0	80983000	70068000	0	0	0	0	0	0	0	0	710250000	0	0	0	0	0	0	0	0	29.4038	0	0	0	1	FALSE							3	0	2	0	0	0	3	3	0	2	0	2
Gorai.006G104900.4.D;Gorai.006G104900.2.D;Gorai.006G104900.1.D	Gorai.006G104900.4.D;Gorai.006G104900.2.D;Gorai.006G104900.1.D	Gorai.006G104900.4.D	1;1;1	Gorai.006G104900	Gorai.006G104900.4.D	case 1: unique ortholog and unique homoeolog, choose the isoform with max count.	93523462	4	PTHR10003:SF34 - SUPEROXIDE DISMUTASE [CU-ZN] 2, CHLOROPLASTIC (1 of 2)	AT2G28190.1	copper/zinc superoxide dismutase 2	CSD2,CZSOD2	plastid	22.867	5372300	0	3337000	8538000	3739900	6259100	33389000	54898000	78176000	0	0	0	0	0	0	0	0	1790500000	0	0	0	0	0	0	0	0	30.7377	0	0	1	FALSE							2	0	0	2	2	1	3	4	4	1	3	3
Gorai.004G027900.3.D;Gorai.004G027900.3.A;Gorai.004G027900.2.D;Gorai.004G027900.2.A;Gorai.004G027900.1.D;Gorai.004G027900.1.A	Gorai.004G027900.3.D;Gorai.004G027900.3.A;Gorai.004G027900.2.D;Gorai.004G027900.2.A;Gorai.004G027900.1.D;Gorai.004G027900.1.A	Gorai.004G027900.3.D	1;1;1;1;1;1	Gorai.004G027900	Gorai.004G027900.3.A;Gorai.004G027900.3.D	case 2: unique orthologs and multiple homeologs, choose the homeolog A and D with isoform with max count respectively.	93519966	2	PTHR19375//PTHR19375:SF230 - HEAT SHOCK PROTEIN 70KDA // SUBFAMILY NOT NAMED (1 of 1)	AT1G11660.1	heat shock protein 70 (Hsp 70) family protein		cytosol	77.073	11338000	7416300	10927000	57711000	52224000	45873000	0	711650	0	0	0	0	0	0	0	0	7213600	0	0	0	0	0	0	0	0	22.7823	0	0	0	1	FALSE							0	0	1	3	4	3	0	0	0	1	3	0
Gorai.013G076800.3.D;Gorai.013G076800.3.A;Gorai.013G076800.2.D;Gorai.013G076800.2.A;Gorai.013G076800.1.D;Gorai.013G076800.1.A;Gorai.013G076800.4.D;Gorai.013G076800.4.A	Gorai.013G076800.3.D;Gorai.013G076800.3.A;Gorai.013G076800.2.D;Gorai.013G076800.2.A;Gorai.013G076800.1.D;Gorai.013G076800.1.A;Gorai.013G076800.4.D;Gorai.013G076800.4.A	Gorai.013G076800.3.D	1;1;1;1;1;1;1;1	Gorai.013G076800	Gorai.013G076800.3.A;Gorai.013G076800.3.D	case 2: unique orthologs and multiple homeologs, choose the homeolog A and D with isoform with max count respectively.	93523008	2	K10839 - UV excision repair protein RAD23 (RAD23, HR23) (1 of 6)	AT3G02540.3	Rad23 UV excision repair protein family	RAD23-3,RAD23C	nucleus	40.444	4796000	1616500	3799400	7961500	10132000	6940000	0	0	502180	0	0	0	0	0	0	0	0	11502000	0	0	0	0	0	0	0	0	23.4554	0	0	1	FALSE							0	0	2	3	1	3	0	0	0	1	3	0
Gorai.006G159200.3.D;Gorai.006G159200.3.A;Gorai.006G159200.4.D;Gorai.006G159200.4.A;Gorai.006G159200.2.D;Gorai.006G159200.2.A;Gorai.006G159200.1.D;Gorai.006G159200.1.A	Gorai.006G159200.3.D;Gorai.006G159200.3.A;Gorai.006G159200.4.D;Gorai.006G159200.4.A;Gorai.006G159200.2.D;Gorai.006G159200.2.A;Gorai.006G159200.1.D;Gorai.006G159200.1.A	Gorai.006G159200.3.D	1;1;1;1;1;1;1;1	Gorai.006G159200	Gorai.006G159200.3.A;Gorai.006G159200.3.D	case 2: unique orthologs and multiple homeologs, choose the homeolog A and D with isoform with max count respectively.	93517622	1	PTHR31960:SF7 - F-BOX PROTEIN PP2-A15 (1 of 2)	AT3G53000.1	phloem protein 2-A15	AtPP2-A15,PP2-A15	cytosol	24.517	0	1881800	0	5133300	5636400	0	422440	0	0	0	0	0	0	0	0	5821200	0	0	0	0	0	0	0	0	22.4729	0	0	0	0	1	FALSE							1	0	0	1	1	1	0	0	0	1	3	0
Gorai.004G289000.1.D;Gorai.004G289000.1.A	Gorai.004G289000.1.D;Gorai.004G289000.1.A	Gorai.004G289000.1.D	1;1	Gorai.004G289000	Gorai.004G289000.1.A;Gorai.004G289000.1.D	case 2: unique orthologs and multiple homeologs, choose the homeolog A and D with isoform with max count respectively.	93524666	1	PTHR24128:SF24 - ANKYRIN REPEAT FAMILY PROTEIN-RELATED (1 of 57)	AT4G10720.1	Ankyrin repeat family protein		golgi,plasma membrane	53.061	22646000	14675000	21489000	91696000	37359000	34853000	1232200	2267800	1140900	0	0	0	0	0	0	0	0	26132000	0	0	0	0	0	0	0	0	24.6393	0	0	1	FALSE							1	0	0	3	2	2	0	0	0	1	3	0
Gorai.002G231200.2.A;Gorai.002G231200.1.A;Gorai.002G231200.3.D;Gorai.002G231200.3.A	Gorai.002G231200.2.A;Gorai.002G231200.1.A;Gorai.002G231200.3.D;Gorai.002G231200.3.A	Gorai.002G231200.2.A	1;1;0;0	Gorai.002G231200	Gorai.002G231200.2.A	case 1: unique ortholog and unique homoeolog, choose the isoform with max count.			PTHR22778//PTHR22778:SF22 - OVARIAN CANCER GENE-2 PROTEIN-RELATED // SUBFAMILY NOT NAMED (1 of 1)	AT4G24380.1	#N/A		mitochondrion	34.631	3299400	2097400	2658300	3418900	7197100	3534700	119870	0	33513	0	0	0	0	0	0	0	0	767580	0	0	0	0	0	0	0	0	19.55	0	0	1	FALSE							1	0	0	2	2	1	0	0	0	1	3	0
Gorai.007G150900.2.A;Gorai.007G150900.1.A;Gorai.007G150900.2.D;Gorai.004G223100.2.D;Gorai.004G223100.2.A;Gorai.007G150900.1.D;Gorai.004G223100.1.D;Gorai.004G223100.1.A	Gorai.007G150900.2.A;Gorai.007G150900.1.A;Gorai.007G150900.2.D;Gorai.004G223100.2.D;Gorai.004G223100.2.A;Gorai.007G150900.1.D;Gorai.004G223100.1.D;Gorai.004G223100.1.A	Gorai.007G150900.2.A	4;4;3;3;3;3;3;3	Gorai.007G150900	Gorai.004G223100.2.A;Gorai.004G223100.2.D;Gorai.007G150900.2.A;Gorai.007G150900.2.D	case 3: multiple orthologs and multiple homeologs, choose the homolog A and D with isoform with max count respectively.	93521810	1	PTHR13140:SF256 - MYOSIN-14-RELATED (1 of 5)	AT4G28710.1	Myosin family protein with Dil domain	ATXIH,XIH	golgi	160.85	6576300	4241600	11656000	25049000	11889000	11306000	0	0	0	8729900	9083600	9394000	8390300	0	0	0	0	0	23.0575	23.1148	23.1633	23.0003	0	0	0	0	0	3	1	0	TRUE							0	0	2	4	3	2	0	0	0	1	3	0
Gorai.002G240100.2.D;Gorai.002G240100.2.A;Gorai.002G240100.1.D;Gorai.002G240100.1.A;Gorai.002G240100.3.D;Gorai.002G240100.3.A	Gorai.002G240100.2.D;Gorai.002G240100.2.A;Gorai.002G240100.1.D;Gorai.002G240100.1.A;Gorai.002G240100.3.D;Gorai.002G240100.3.A	Gorai.002G240100.2.D	2;2;2;2;1;1	Gorai.002G240100	Gorai.002G240100.2.A;Gorai.002G240100.2.D	case 2: unique orthologs and multiple homeologs, choose the homeolog A and D with isoform with max count respectively.	93518194	1	PTHR19920 - WD40 PROTEIN CIAO1 (1 of 1)	AT2G26060.1	Transducin/WD40 repeat-like superfamily protein	emb1345	nucleus	32.551	5479200	4556200	0	3787100	10551000	3985900	441470	0	0	5840100	6141900	0	0	5127200	0	0	0	0	22.4776	22.5503	0	0	22.2897	0	0	0	0	2	1	0	TRUE							0	1	0	1	3	1	0	0	0	1	3	0
Gorai.004G245800.1.D;Gorai.004G245800.4.D;Gorai.004G245800.2.D;Gorai.004G245800.3.D;Gorai.004G245800.5.D;Gorai.004G245800.4.A;Gorai.004G245800.3.A;Gorai.004G245800.1.A;Gorai.004G245800.2.A;Gorai.007G284100.5.D;Gorai.007G284100.1.D;Gorai.007G284100.4.D;Gorai.007G284100.6.D;Gorai.004G245800.5.A;Gorai.007G284100.7.D;Gorai.007G284100.2.D;Gorai.007G284100.5.A;Gorai.007G284100.1.A;Gorai.007G284100.3.D;Gorai.007G284100.2.A;Gorai.007G284100.3.A;Gorai.007G284100.6.A;Gorai.007G284100.4.A;Gorai.007G284100.7.A	Gorai.004G245800.1.D;Gorai.004G245800.4.D;Gorai.004G245800.2.D;Gorai.004G245800.3.D;Gorai.004G245800.5.D;Gorai.004G245800.4.A;Gorai.004G245800.3.A;Gorai.004G245800.1.A;Gorai.004G245800.2.A;Gorai.007G284100.5.D;Gorai.007G284100.1.D;Gorai.007G284100.4.D;Gorai.007G284100.6.D;Gorai.004G245800.5.A;Gorai.007G284100.7.D;Gorai.007G284100.2.D	Gorai.004G245800.1.D	4;4;4;4;3;3;3;3;3;2;2;2;2;2;2;2;1;1;1;1;1;1;1;1	Gorai.004G245800	Gorai.004G245800.4.A;Gorai.004G245800.1.D;Gorai.007G284100.5.D	case 3: multiple orthologs and multiple homeologs, choose the homolog A and D with isoform with max count respectively.	93519717	1	PTHR12760 - TETRATRICOPEPTIDE REPEAT PROTEIN (1 of 2)	AT3G04830.1	Protein prenylyltransferase superfamily protein		endoplasmic reticulum	33.463	16197000	6948200	15123000	23357000	14171000	14679000	0	0	0	15083000	0	13431000	13603000	0	0	0	0	0	23.8464	0	23.6791	23.6974	0	0	0	0	0	2	1	0	TRUE							2	0	0	1	2	2	0	0	0	1	3	0
Gorai.011G015300.1.D;Gorai.011G015300.1.A;Gorai.011G015300.2.D;Gorai.011G015300.2.A;Gorai.011G015300.3.D.p2;Gorai.011G015300.3.A.p2;Gorai.011G015300.5.D;Gorai.011G015300.5.A;Gorai.011G015300.4.D;Gorai.011G015300.4.A;Gorai.011G015300.3.D;Gorai.011G015300.3.A	Gorai.011G015300.1.D;Gorai.011G015300.1.A;Gorai.011G015300.2.D;Gorai.011G015300.2.A;Gorai.011G015300.3.D.p2;Gorai.011G015300.3.A.p2	Gorai.011G015300.1.D	3;3;3;3;2;2;1;1;1;1;1;1	Gorai.011G015300	Gorai.011G015300.1.A;Gorai.011G015300.1.D	case 2: unique orthologs and multiple homeologs, choose the homeolog A and D with isoform with max count respectively.	93523871	3	PTHR24012:SF333 - POLYADENYLATE-BINDING PROTEIN RBP45B-RELATED (1 of 8)	AT1G11650.1	RNA-binding (RRM/RBD/RNP motifs) family protein	ATRBP45B,RBP45B	cytosol	45.916	2171300	2607400	5956500	22666000	14092000	14802000	0	0	0	0	0	6874700	9430000	0	0	0	0	0	0	0	22.7129	23.1688	0	0	0	0	0	1	1	0	FALSE							0	0	1	2	1	2	0	0	0	1	3	0
Gorai.010G152800.9.D;Gorai.010G152800.5.D;Gorai.010G152800.1.D;Gorai.010G152800.2.A;Gorai.010G152800.2.D;Gorai.010G152800.3.A;Gorai.010G152800.3.D;Gorai.010G152800.9.A;Gorai.010G152800.5.A;Gorai.010G152800.6.A;Gorai.010G152800.6.D;Gorai.010G152800.8.D;Gorai.010G152800.8.A;Gorai.010G152800.1.A;Gorai.010G152800.4.A;Gorai.010G152800.4.D;Gorai.010G152800.7.A;Gorai.010G152800.7.D	Gorai.010G152800.9.D;Gorai.010G152800.5.D;Gorai.010G152800.1.D;Gorai.010G152800.2.A;Gorai.010G152800.2.D;Gorai.010G152800.3.A;Gorai.010G152800.3.D;Gorai.010G152800.9.A;Gorai.010G152800.5.A;Gorai.010G152800.6.A;Gorai.010G152800.6.D;Gorai.010G152800.8.D;Gorai.010G152800.8.A;Gorai.010G152800.1.A;Gorai.010G152800.4.A;Gorai.010G152800.4.D;Gorai.010G152800.7.A;Gorai.010G152800.7.D	Gorai.010G152800.9.D	2;2;2;2;2;2;2;2;2;2;2;2;2;2;1;1;1;1	Gorai.010G152800	Gorai.010G152800.2.A;Gorai.010G152800.9.D	case 2: unique orthologs and multiple homeologs, choose the homeolog A and D with isoform with max count respectively.	93515816	1	PTHR13134:SF3 - TRAFFICKING PROTEIN PARTICLE COMPLEX SUBUNIT 13 (1 of 2)	AT2G47960.1	#N/A		golgi	46.563	2649100	1169300	0	3869300	11722000	4832400	0	0	0	3603100	0	0	0	4980700	0	0	0	0	21.7808	0	0	0	22.2479	0	0	0	0	1	1	0	FALSE							1	0	0	2	3	1	0	0	0	1	3	0
Gorai.006G008600.1.A;Gorai.006G008600.5.D;Gorai.006G008600.5.A;Gorai.006G008600.4.D;Gorai.006G008600.4.A;Gorai.006G008600.3.A;Gorai.006G008600.3.D;Gorai.006G008600.2.D;Gorai.006G008600.2.A;Gorai.006G008600.1.D	Gorai.006G008600.1.A	Gorai.006G008600.1.A	3;1;1;1;1;1;1;1;1;1	Gorai.006G008600	Gorai.006G008600.1.A;Gorai.006G008600.5.D	case 2: unique orthologs and multiple homeologs, choose the homeolog A and D with isoform with max count respectively.			PTHR11206:SF85 - PROTEIN TRANSPARENT TESTA 12 (1 of 2)	AT3G59030.1	MATE efflux family protein	ATTT12,TT12	vacuole	53.808	11628000	7923700	17036000	25718000	49883000	15882000	511840	0	0	0	0	17556000	11375000	0	0	0	0	0	0	0	24.0655	23.4394	0	0	0	0	0	1	1	0	FALSE							0	0	1	1	3	2	0	0	0	1	3	0
Gorai.011G014900.4.D;Gorai.011G014900.4.A;Gorai.011G014900.3.D;Gorai.011G014900.3.A;Gorai.011G014900.2.D;Gorai.011G014900.2.A;Gorai.011G014900.1.D;Gorai.011G014900.1.A	Gorai.011G014900.4.D;Gorai.011G014900.4.A;Gorai.011G014900.3.D;Gorai.011G014900.3.A;Gorai.011G014900.2.D;Gorai.011G014900.2.A;Gorai.011G014900.1.D;Gorai.011G014900.1.A	Gorai.011G014900.4.D	3;3;3;3;3;3;3;3	Gorai.011G014900	Gorai.011G014900.4.A;Gorai.011G014900.4.D	case 2: unique orthologs and multiple homeologs, choose the homeolog A and D with isoform with max count respectively.	93519966	2	PTHR19375:SF149 - HEAT SHOCK 70 KDA PROTEIN 16 (1 of 1)	AT1G11660.1	heat shock protein 70 (Hsp 70) family protein		cytosol	86.797	2689300	2597100	4256400	9661000	13065000	5956400	0	0	0	0	0	0	4372800	0	0	0	0	0	0	0	0	22.0601	0	0	0	0	0	0	1	0	FALSE							0	2	0	3	1	2	0	0	0	1	3	0
Gorai.003G169200.1.D.p2	Gorai.003G169200.1.D.p2	Gorai.003G169200.1.D	1	Gorai.003G169200	Gorai.003G169200.1.D.p2	case 1: unique ortholog and unique homoeolog, choose the isoform with max count.	93517981	4	PTHR10683:SF10 - TRANSALDOLASE-LIKE PROTEIN (1 of 3)	AT1G12230.1	Aldolase superfamily protein		plastid	16.533	5360500	2177400	2254700	19546000	16365000	22465000	0	0	0	0	0	0	8847000	0	0	0	0	0	0	0	0	23.0768	0	0	0	0	0	0	1	0	FALSE							1	0	0	4	3	2	0	0	0	1	3	0
Gorai.008G168300.3.D;Gorai.008G168300.2.D;Gorai.008G168300.1.D;Gorai.002G171800.2.D;Gorai.002G171800.2.A;Gorai.002G171800.1.D;Gorai.002G171800.1.A;Gorai.012G182700.2.D;Gorai.012G182700.2.A;Gorai.012G182700.1.D;Gorai.012G182700.1.A;Gorai.002G171800.3.D;Gorai.002G171800.3.A;Gorai.008G168300.2.A;Gorai.008G168300.3.A;Gorai.008G168300.1.A	Gorai.008G168300.3.D;Gorai.008G168300.2.D;Gorai.008G168300.1.D;Gorai.002G171800.2.D;Gorai.002G171800.2.A;Gorai.002G171800.1.D;Gorai.002G171800.1.A;Gorai.012G182700.2.D;Gorai.012G182700.2.A;Gorai.012G182700.1.D;Gorai.012G182700.1.A;Gorai.002G171800.3.D;Gorai.002G171800.3.A;Gorai.008G168300.2.A;Gorai.008G168300.3.A;Gorai.008G168300.1.A	Gorai.008G168300.3.D	1;1;1;1;1;1;1;1;1;1;1;1;1;1;1;1	Gorai.008G168300	Gorai.002G171800.2.A;Gorai.002G171800.2.D;Gorai.008G168300.2.A;Gorai.008G168300.3.D;Gorai.012G182700.2.A;Gorai.012G182700.2.D	case 3: multiple orthologs and multiple homeologs, choose the homolog A and D with isoform with max count respectively.	93522523	1	PF07058 - Microtubule-associated protein 70 (MAP70) (1 of 6)	AT1G14840.1	microtubule-associated proteins 70-4	ATMAP70-4,MAP70-4	nucleus	34.611	2964900	1308700	3401400	5705000	7614800	7433500	0	0	0	0	0	0	0	0	4001500	0	0	0	0	0	0	0	0	21.9321	0	0	0	0	1	0	FALSE							0	0	1	2	2	1	0	0	0	1	3	0
Gorai.005G192900.1.A	Gorai.005G192900.1.A	Gorai.005G192900.1.A	1	Gorai.005G192900	Gorai.005G192900.1.A	case 1: unique ortholog and unique homoeolog, choose the isoform with max count.	93518907	2	K12200 - programmed cell death 6-interacting protein (PDCD6IP, ALIX, RIM20) (1 of 1)	AT1G15130.1	Endosomal targeting BRO1-like domain-containing protein		nucleus	97.755	3810800	0	0	0	12576000	14803000	0	0	0	0	0	0	0	0	7968600	0	0	0	0	0	0	0	0	22.9259	0	0	0	0	1	0	FALSE							0	0	1	1	2	2	0	0	0	1	3	0
Gorai.002G113900.1.D;Gorai.002G113900.1.A;Gorai.005G114700.1.A;Gorai.005G114700.1.D	Gorai.002G113900.1.D;Gorai.002G113900.1.A;Gorai.005G114700.1.A;Gorai.005G114700.1.D	Gorai.002G113900.1.D	1;1;1;1	Gorai.002G113900	Gorai.002G113900.1.A;Gorai.002G113900.1.D;Gorai.005G114700.1.A;Gorai.005G114700.1.D	case 3: multiple orthologs and multiple homeologs, choose the homolog A and D with isoform with max count respectively.	93519385	1	PTHR34048:SF1 - CHLOROPLAST INNER MEMBRANE LOCALIZED PROTEIN (1 of 2)	AT1G42960.1	#N/A		plastid	17.074	4067000	0	5227400	15460000	18666000	43943000	0	0	0	0	0	0	0	0	23655000	0	0	0	0	0	0	0	0	24.4956	0	0	0	0	1	0	FALSE							0	0	1	1	1	2	0	0	0	1	3	0
Gorai.011G077300.7.A;Gorai.011G077300.2.A;Gorai.011G077300.9.A;Gorai.011G077300.5.A;Gorai.011G077300.3.A;Gorai.011G077300.4.A;Gorai.011G077300.8.A;Gorai.011G077300.6.A;Gorai.011G077300.1.A;Gorai.011G077300.9.D;Gorai.011G077300.8.D;Gorai.011G077300.7.D;Gorai.011G077300.6.D;Gorai.011G077300.1.D;Gorai.011G077300.2.D;Gorai.011G077300.3.D;Gorai.011G077300.4.D;Gorai.011G077300.5.D	Gorai.011G077300.7.A;Gorai.011G077300.2.A;Gorai.011G077300.9.A;Gorai.011G077300.5.A;Gorai.011G077300.3.A;Gorai.011G077300.4.A;Gorai.011G077300.8.A;Gorai.011G077300.6.A;Gorai.011G077300.1.A;Gorai.011G077300.9.D;Gorai.011G077300.8.D;Gorai.011G077300.7.D;Gorai.011G077300.6.D;Gorai.011G077300.1.D;Gorai.011G077300.2.D;Gorai.011G077300.3.D;Gorai.011G077300.4.D;Gorai.011G077300.5.D	Gorai.011G077300.7.A	1;1;1;1;1;1;1;1;1;1;1;1;1;1;1;1;1;1	Gorai.011G077300	Gorai.011G077300.7.A;Gorai.011G077300.9.D	case 2: unique orthologs and multiple homeologs, choose the homeolog A and D with isoform with max count respectively.	93075242	1	K17302 - coatomer, subunit beta' (COPB2, SEC27) (1 of 4)	AT1G52360.1	Coatomer, beta\' subunit		cytosol	102.75	0	0	0	9114500	9067800	10964000	0	0	0	0	0	0	0	0	5902000	0	0	0	0	0	0	0	0	22.4928	0	0	0	0	1	0	FALSE							0	0	1	3	3	3	0	0	0	1	3	0
Gorai.004G264600.1.D;Gorai.004G264600.1.A	Gorai.004G264600.1.D;Gorai.004G264600.1.A	Gorai.004G264600.1.D	1;1	Gorai.004G264600	Gorai.004G264600.1.A;Gorai.004G264600.1.D	case 2: unique orthologs and multiple homeologs, choose the homeolog A and D with isoform with max count respectively.	93524560	1	K16223 - protein FLOWERING LOCUS T (FT) (1 of 1)	AT1G65480.1	PEBP (phosphatidylethanolamine-binding protein) family protein	FT	cytosol,nucleus	21.849	3627500	1536000	2348800	7838000	9880700	8582500	0	0	0	0	0	0	0	0	4620100	0	0	0	0	0	0	0	0	22.1395	0	0	0	0	1	0	FALSE							2	0	0	2	3	2	0	0	0	1	3	0
Gorai.001G068900.1.D;Gorai.001G068900.3.D;Gorai.001G068900.3.A;Gorai.001G068900.2.D;Gorai.001G068900.1.A;Gorai.001G068900.2.A	Gorai.001G068900.1.D;Gorai.001G068900.3.D;Gorai.001G068900.3.A;Gorai.001G068900.2.D;Gorai.001G068900.1.A;Gorai.001G068900.2.A	Gorai.001G068900.1.D	2;1;1;2;1;1	Gorai.001G068900	Gorai.001G068900.3.A;Gorai.001G068900.1.D	case 2: unique orthologs and multiple homeologs, choose the homeolog A and D with isoform with max count respectively.			PTHR10502//PTHR10502:SF120 - ANNEXIN // SUBFAMILY NOT NAMED (1 of 2)	AT1G68090.1	annexin 5	ANN5,ANNAT5	cytosol	40.878	3942700	2348200	4396000	16030000	13145000	11120000	0	0	0	0	0	0	0	0	5986200	0	0	0	0	0	0	0	0	22.5132	0	0	0	0	1	0	FALSE							0	1	0	1	2	2	0	0	0	1	3	0
Gorai.011G063800.1.D;Gorai.011G063800.1.A	Gorai.011G063800.1.D;Gorai.011G063800.1.A	Gorai.011G063800.1.D	1;1	Gorai.011G063800	Gorai.011G063800.1.A;Gorai.011G063800.1.D	case 2: unique orthologs and multiple homeologs, choose the homeolog A and D with isoform with max count respectively.	93522076	3	#N/A	AT1G72690.1	#N/A		nucleus	10.333	6701300	3095000	6283800	21036000	22715000	25417000	0	0	0	0	0	0	0	0	13682000	0	0	0	0	0	0	0	0	23.7058	0	0	0	0	1	0	FALSE							1	0	0	2	2	2	0	0	0	1	3	0
Gorai.007G049400.1.D;Gorai.007G049400.1.A;Gorai.007G049400.2.D;Gorai.007G049400.2.A	Gorai.007G049400.1.D;Gorai.007G049400.1.A;Gorai.007G049400.2.D;Gorai.007G049400.2.A	Gorai.007G049400.1.D	3;3;2;2	Gorai.007G049400	Gorai.007G049400.1.A;Gorai.007G049400.1.D	case 2: unique orthologs and multiple homeologs, choose the homeolog A and D with isoform with max count respectively.	93522200	1	K18468 - vacuolar protein sorting-associated protein 35 (VPS35) (1 of 3)	AT2G17790.1	VPS35 homolog A	VPS35A,ZIP3	golgi	89.581	2404400	2069600	6153400	16861000	15237000	12693000	0	0	0	0	0	0	0	0	6832800	0	0	0	0	0	0	0	0	22.704	0	0	0	0	1	0	FALSE							1	0	0	1	1	1	0	0	0	1	3	0
Gorai.001G035100.2.D;Gorai.001G035100.2.A;Gorai.001G035100.1.D;Gorai.001G035100.1.A	Gorai.001G035100.2.D;Gorai.001G035100.2.A;Gorai.001G035100.1.D;Gorai.001G035100.1.A	Gorai.001G035100.2.D	2;2;2;2	Gorai.001G035100	Gorai.001G035100.2.A;Gorai.001G035100.2.D	case 2: unique orthologs and multiple homeologs, choose the homeolog A and D with isoform with max count respectively.	93520427	1	KOG3306 - Predicted membrane protein (1 of 2)	AT2G25310.1	Protein of unknown function (DUF2012)		endoplasmic reticulum	21.303	4888100	0	957740	3069000	3704900	5781200	0	0	0	0	0	0	0	0	3112100	0	0	0	0	0	0	0	0	21.5695	0	0	0	0	1	0	FALSE							1	0	0	1	2	1	0	0	0	1	3	0
Gorai.006G146000.2.A;Gorai.006G146000.1.A	Gorai.006G146000.2.A;Gorai.006G146000.1.A	Gorai.006G146000.2.A	1;1	Gorai.006G146000	Gorai.006G146000.2.A	case 1: unique ortholog and unique homoeolog, choose the isoform with max count.	93522893	5	PTHR11205:SF24 - 40S RIBOSOMAL PROTEIN S5-1-RELATED (1 of 9)	AT2G37270.1	ribosomal protein 5B	ATRPS5B,RPS5B	cytosol	21.052	15320000	0	0	48846000	49158000	60813000	0	0	0	0	0	0	0	0	32736000	0	0	0	0	0	0	0	0	24.9644	0	0	0	0	1	0	FALSE							1	0	0	4	4	4	0	0	0	1	3	0
Gorai.004G249100.2.D;Gorai.004G249100.2.A;Gorai.004G249100.1.D;Gorai.004G249100.1.A	Gorai.004G249100.2.D;Gorai.004G249100.2.A;Gorai.004G249100.1.D;Gorai.004G249100.1.A	Gorai.004G249100.2.D	2;2;2;2	Gorai.004G249100	Gorai.004G249100.2.A;Gorai.004G249100.2.D	case 2: unique orthologs and multiple homeologs, choose the homeolog A and D with isoform with max count respectively.	93514700	1	PTHR12596:SF1 - EXPORTIN-4 (1 of 1)	AT3G04490.1	#N/A		golgi	123.14	1794900	914770	1513500	2965400	2441000	1866900	0	0	0	0	0	0	0	0	1005000	0	0	0	0	0	0	0	0	19.9388	0	0	0	0	1	0	FALSE							0	0	1	2	1	1	0	0	0	1	3	0
Gorai.006G122600.2.A;Gorai.006G122600.1.A;Gorai.006G122600.3.A;Gorai.006G122600.3.D	Gorai.006G122600.2.A;Gorai.006G122600.1.A;Gorai.006G122600.3.A;Gorai.006G122600.3.D	Gorai.006G122600.2.A	1;1;0;0	Gorai.006G122600	Gorai.006G122600.2.A	case 1: unique ortholog and unique homoeolog, choose the isoform with max count.	93524163	4	K02937 - large subunit ribosomal protein L7e (RP-L7e, RPL7) (1 of 6)	AT3G13580.1	Ribosomal protein L30/L7 family protein		cytosol	28.332	6568900	3348300	4829800	12810000	12026000	10066000	0	0	0	0	0	0	0	0	5418800	0	0	0	0	0	0	0	0	22.3695	0	0	0	0	1	0	FALSE							1	0	0	2	2	2	0	0	0	1	3	0
Gorai.007G126400.3.A;Gorai.007G126400.3.D;Gorai.007G126400.2.A;Gorai.007G126400.2.D;Gorai.008G143200.2.A;Gorai.008G143200.4.D;Gorai.008G143200.4.A;Gorai.008G143200.5.A;Gorai.008G143200.5.D;Gorai.008G143200.2.D;Gorai.007G126400.1.A;Gorai.007G126400.5.A;Gorai.007G126400.5.D;Gorai.007G126400.7.A;Gorai.007G126400.7.D;Gorai.007G126400.4.A;Gorai.007G126400.6.A;Gorai.007G126400.6.D;Gorai.007G126400.1.D;Gorai.007G126400.4.D	Gorai.007G126400.3.A;Gorai.007G126400.3.D;Gorai.007G126400.2.A;Gorai.007G126400.2.D;Gorai.008G143200.2.A;Gorai.008G143200.4.D;Gorai.008G143200.4.A;Gorai.008G143200.5.A;Gorai.008G143200.5.D;Gorai.008G143200.2.D;Gorai.007G126400.1.A;Gorai.007G126400.5.A;Gorai.007G126400.5.D;Gorai.007G126400.7.A;Gorai.007G126400.7.D;Gorai.007G126400.4.A;Gorai.007G126400.6.A;Gorai.007G126400.6.D;Gorai.007G126400.1.D;Gorai.007G126400.4.D	Gorai.007G126400.3.A	1;1;1;1;0;0;0;0;0;0;1;1;1;1;1;1;1;1;1;1	Gorai.007G126400	Gorai.007G126400.3.A;Gorai.007G126400.3.D	case 2: unique orthologs and multiple homeologs, choose the homeolog A and D with isoform with max count respectively.	93523661	3	PTHR10722 - 60S RIBOSOMAL PROTEIN L19 (1 of 6)	AT3G16780.1	Ribosomal protein L19e family protein		cytosol	25.645	11700000	3080000	11937000	69033000	72513000	72662000	0	0	0	0	0	0	0	0	39115000	0	0	0	0	0	0	0	0	25.2212	0	0	0	0	1	0	FALSE							0	0	2	1	2	4	0	0	0	1	3	0
Gorai.005G040200.2.A;Gorai.005G040200.1.A	Gorai.005G040200.2.A;Gorai.005G040200.1.A	Gorai.005G040200.2.A	1;1	Gorai.005G040200	Gorai.005G040200.2.A	case 1: unique ortholog and unique homoeolog, choose the isoform with max count.	93524211	2	PTHR17630:SF48 - DIENELACTONE HYDROLASE-LIKE PROTEIN (1 of 3)	AT3G23600.1	alpha/beta-Hydrolases superfamily protein		cytosol	26.708	4181600	0	0	16321000	13726000	14590000	0	0	0	0	0	0	0	0	7854000	0	0	0	0	0	0	0	0	22.905	0	0	0	0	1	0	FALSE							1	0	0	2	3	3	0	0	0	1	3	0
Gorai.011G160000.1.D	Gorai.011G160000.1.D	Gorai.011G160000.1.D	1	Gorai.011G160000	Gorai.011G160000.1.D	case 1: unique ortholog and unique homoeolog, choose the isoform with max count.	93520279	1	#N/A	AT3G24160.1	putative type 1 membrane protein	PMP	endoplasmic reticulum	40.278	3234800	0	5296200	12624000	10195000	9985700	0	0	0	0	0	0	0	0	5375400	0	0	0	0	0	0	0	0	22.3579	0	0	0	0	1	0	FALSE							0	0	1	2	4	2	0	0	0	1	3	0
Gorai.013G023400.1.D	Gorai.013G023400.1.D	Gorai.013G023400.1.D	2	Gorai.013G023400	Gorai.013G023400.1.D	case 1: unique ortholog and unique homoeolog, choose the isoform with max count.	93520671	2	K01859 - chalcone isomerase (E5.5.1.6) (1 of 1)	AT3G55120.1	Chalcone-flavanone isomerase family protein	A11,CFI,TT5	endoplasmic reticulum	28.768	10523000	5357700	0	43224000	51205000	49173000	2000400	2969500	1343400	0	0	0	0	25925000	0	0	0	0	0	0	0	0	24.6278	0	0	0	0	0	1	0	FALSE							1	0	0	3	5	5	0	0	0	1	3	0
Gorai.013G019800.3.D;Gorai.013G019800.3.A;Gorai.013G019800.2.D;Gorai.013G019800.2.A;Gorai.013G019800.1.D;Gorai.013G019800.1.A	Gorai.013G019800.3.D;Gorai.013G019800.3.A;Gorai.013G019800.2.D;Gorai.013G019800.2.A;Gorai.013G019800.1.D;Gorai.013G019800.1.A	Gorai.013G019800.3.D	1;1;1;1;1;1	Gorai.013G019800	Gorai.013G019800.3.A;Gorai.013G019800.3.D	case 2: unique orthologs and multiple homeologs, choose the homeolog A and D with isoform with max count respectively.	93520940	1	K09377 - cysteine and glycine-rich protein (CSRP) (1 of 10)	AT3G55770.2	GATA type zinc finger transcription factor family protein		nucleus	20.775	3197800	4638600	3878500	20851000	17308000	20763000	0	0	0	0	0	0	0	0	11177000	0	0	0	0	0	0	0	0	23.414	0	0	0	0	1	0	FALSE							0	0	1	1	2	2	0	0	0	1	3	0
Gorai.008G139800.3.D;Gorai.008G139800.3.A;Gorai.008G139800.2.D;Gorai.008G139800.2.A;Gorai.008G139800.1.D;Gorai.008G139800.1.A	Gorai.008G139800.3.D;Gorai.008G139800.3.A;Gorai.008G139800.2.D;Gorai.008G139800.2.A;Gorai.008G139800.1.D;Gorai.008G139800.1.A	Gorai.008G139800.3.D	2;2;2;2;2;2	Gorai.008G139800	Gorai.008G139800.3.A;Gorai.008G139800.3.D	case 2: unique orthologs and multiple homeologs, choose the homeolog A and D with isoform with max count respectively.	93517630	1	PTHR15954:SF4 - VACUOLAR PROTEIN SORTING-ASSOCIATED PROTEIN 51 HOMOLOG (1 of 3)	AT4G02030.1	Vps51/Vps67 family (components of vesicular transport) protein		golgi	77.083	3572100	2782300	0	6337700	6558200	7488000	0	0	0	0	0	0	0	0	4030900	0	0	0	0	0	0	0	0	21.9427	0	0	0	0	1	0	FALSE							1	0	0	3	2	3	0	0	0	1	3	0
Gorai.002G115900.1.D	Gorai.002G115900.1.D	Gorai.002G115900.1.D	1	Gorai.002G115900	Gorai.002G115900.1.D	case 1: unique ortholog and unique homoeolog, choose the isoform with max count.	93521591	2	K03781 - catalase (katE, CAT, catB, srpA) (1 of 3)	AT4G35090.1	catalase 2	CAT2	peroxisome	56.817	35721000	19643000	30295000	48931000	43453000	25121000	977210	0	0	0	0	0	0	0	13523000	0	0	0	0	0	0	0	0	23.6889	0	0	0	0	1	0	FALSE							1	0	0	2	3	2	0	0	0	1	3	0
Gorai.011G289600.3.D;Gorai.011G289600.3.A;Gorai.011G289600.2.D;Gorai.011G289600.2.A;Gorai.011G289600.1.D;Gorai.011G289600.1.A	Gorai.011G289600.3.D;Gorai.011G289600.3.A;Gorai.011G289600.2.D;Gorai.011G289600.2.A;Gorai.011G289600.1.D;Gorai.011G289600.1.A	Gorai.011G289600.3.D	1;1;1;1;1;1	Gorai.011G289600	Gorai.011G289600.3.A;Gorai.011G289600.3.D	case 2: unique orthologs and multiple homeologs, choose the homeolog A and D with isoform with max count respectively.	93523607	2	K10257 - omega-3 fatty acid desaturase (delta-15 desaturase) (FAD8, desB) (1 of 4)	AT5G05580.1	fatty acid desaturase 8	FAD8	plastid	48.479	135570000	52529000	0	197160000	137590000	152800000	0	0	0	0	0	0	0	0	82257000	0	0	0	0	0	0	0	0	26.2936	0	0	0	0	1	0	FALSE							1	0	0	1	1	1	0	0	0	1	3	0
Gorai.009G397800.2.A;Gorai.009G397800.1.A	Gorai.009G397800.2.A;Gorai.009G397800.1.A	Gorai.009G397800.2.A	2;2	Gorai.009G397800	Gorai.009G397800.2.A	case 1: unique ortholog and unique homoeolog, choose the isoform with max count.	93521456	2	K03386 - peroxiredoxin (alkyl hydroperoxide reductase subunit C) [EC:1.11.1.15] (E1.11.1.15, PRDX, ahpC) (1 of 1)	AT5G06290.1	2-cysteine peroxiredoxin B	2-Cys Prx B,2CPB	plastid	26.404	4127300	5414500	5124800	29134000	22405000	22688000	0	0	0	0	0	0	0	0	12213000	0	0	0	0	0	0	0	0	23.5419	0	0	0	0	1	0	FALSE							0	1	0	2	2	3	0	0	0	1	3	0
Gorai.001G021100.2.D;Gorai.001G021100.2.A;Gorai.001G021100.1.D;Gorai.001G021100.1.A	Gorai.001G021100.2.D;Gorai.001G021100.2.A;Gorai.001G021100.1.D;Gorai.001G021100.1.A	Gorai.001G021100.2.D	2;2;2;2	Gorai.001G021100	Gorai.001G021100.2.A;Gorai.001G021100.2.D	case 2: unique orthologs and multiple homeologs, choose the homeolog A and D with isoform with max count respectively.	93520030	2	K13566 - omega-amidase (NIT2) (1 of 2)	AT5G12040.1	Nitrilase/cyanide hydratase and apolipoprotein N-acyltransferase family protein		plastid	40.111	0	0	0	6416200	0	0	0	0	0	0	0	0	2904100	0	0	0	0	0	0	0	0	21.4697	0	0	0	0	0	0	1	0	FALSE							1	0	0	4	2	2	0	0	0	1	3	0
Gorai.006G011100.4.D;Gorai.006G011100.3.D;Gorai.006G011100.5.D;Gorai.006G011100.2.D;Gorai.006G011100.1.D;Gorai.006G011100.4.A;Gorai.006G011100.3.A;Gorai.006G011100.2.A;Gorai.006G011100.5.A;Gorai.006G011100.1.A	Gorai.006G011100.4.D;Gorai.006G011100.3.D;Gorai.006G011100.5.D;Gorai.006G011100.2.D;Gorai.006G011100.1.D;Gorai.006G011100.4.A;Gorai.006G011100.3.A;Gorai.006G011100.2.A;Gorai.006G011100.5.A;Gorai.006G011100.1.A	Gorai.006G011100.4.D	2;2;2;2;2;1;1;1;1;1	Gorai.006G011100	Gorai.006G011100.4.A;Gorai.006G011100.4.D	case 2: unique orthologs and multiple homeologs, choose the homeolog A and D with isoform with max count respectively.	93522409	3	K02160 - acetyl-CoA carboxylase biotin carboxyl carrier protein (accB, bccP) (1 of 3)	AT5G15530.1	biotin carboxyl carrier protein 2	BCCP2,CAC1-B	plastid	21.397	1976400	0	0	7378900	4204500	14916000	0	350380	70000	0	0	0	0	0	8029300	0	0	0	0	0	0	0	0	22.9368	0	0	0	0	1	0	FALSE							0	0	1	1	2	3	0	0	0	1	3	0
Gorai.004G096800.2.D;Gorai.004G096800.1.D	Gorai.004G096800.2.D;Gorai.004G096800.1.D	Gorai.004G096800.2.D	1;1	Gorai.004G096800	Gorai.004G096800.2.D	case 1: unique ortholog and unique homoeolog, choose the isoform with max count.	93522339	2	PTHR10168:SF112 - GLUTAREDOXIN-C4 (1 of 1)	AT5G20500.1	Glutaredoxin family protein		vacuole	14.491	3122100	2560900	2518800	20878000	5280900	4612500	0	0	0	0	0	0	0	0	2483000	0	0	0	0	0	0	0	0	21.2437	0	0	0	0	1	0	FALSE							0	0	1	3	2	1	0	0	0	1	3	0
Gorai.011G117000.1.A;Gorai.011G117000.3.A;Gorai.011G117000.2.A;Gorai.011G117000.4.A;Gorai.011G117000.5.A;Gorai.011G117000.6.A	Gorai.011G117000.1.A;Gorai.011G117000.3.A;Gorai.011G117000.2.A;Gorai.011G117000.4.A;Gorai.011G117000.5.A;Gorai.011G117000.6.A	Gorai.011G117000.1.A	1;1;1;1;1;1	Gorai.011G117000	Gorai.011G117000.1.A	case 1: unique ortholog and unique homoeolog, choose the isoform with max count.	93519487	2	K09495 - T-complex protein 1 subunit gamma (CCT3, TRIC5) (1 of 1)	AT5G26360.1	TCP-1/cpn60 chaperonin family protein		cytosol	60.367	11154000	7900300	9256800	37093000	27595000	25117000	0	0	0	0	0	0	0	0	13521000	0	0	0	0	0	0	0	0	23.6887	0	0	0	0	1	0	FALSE							0	2	0	3	3	3	0	0	0	1	3	0
Gorai.002G101100.1.D;Gorai.002G101100.1.A	Gorai.002G101100.1.D;Gorai.002G101100.1.A	Gorai.002G101100.1.D	1;1	Gorai.002G101100	Gorai.002G101100.1.A;Gorai.002G101100.1.D	case 2: unique orthologs and multiple homeologs, choose the homeolog A and D with isoform with max count respectively.	93524297	2	PF05627 - Cleavage site for pathogenic type III effector avirulence factor Avr (AvrRpt-cleavage) (1 of 17)	AT5G55850.1	RPM1-interacting protein 4 (RIN4) family protein	NOI	plasma membrane	12.102	2606300	0	3117300	20920000	15784000	23231000	0	0	0	0	0	0	0	0	12505000	0	0	0	0	0	0	0	0	23.576	0	0	0	0	1	0	FALSE							1	0	0	2	3	3	0	0	0	1	3	0
Gorai.013G022900.2.D;Gorai.013G022900.1.D	Gorai.013G022900.2.D;Gorai.013G022900.1.D	Gorai.013G022900.2.D	1;1	Gorai.013G022900	Gorai.013G022900.2.D	case 1: unique ortholog and unique homoeolog, choose the isoform with max count.	93488653	2	PTHR11913:SF30 - ACTIN-DEPOLYMERIZING FACTOR 10-RELATED (1 of 8)	AT5G59890.1	actin depolymerizing factor 4	ADF4,ATADF4	cytosol	15.981	11168000	8960000	11371000	15337000	25207000	20202000	0	0	0	0	0	0	0	0	10875000	0	0	0	0	0	0	0	0	23.3745	0	0	0	0	1	0	FALSE							0	1	0	1	2	2	0	0	0	1	3	0
Gorai.009G407600.1.A;Gorai.009G407600.1.D	Gorai.009G407600.1.A;Gorai.009G407600.1.D	Gorai.009G407600.1.A	1;0	Gorai.009G407600	Gorai.009G407600.1.A	case 1: unique ortholog and unique homoeolog, choose the isoform with max count.	93438393	1	KOG1353 - F0F1-type ATP synthase, alpha subunit (1 of 2)	ATCG00120.1	ATP synthase subunit alpha		plastid	34.341	4741900	1134300	2378300	0	3637400	14021000	0	0	0	0	0	0	0	0	7547400	0	0	0	0	0	0	0	0	22.8475	0	0	0	0	1	0	FALSE							1	0	0	1	1	3	0	0	0	1	3	0
Gorai.010G247900.3.D;Gorai.010G247900.6.A;Gorai.010G247900.2.A;Gorai.010G247900.7.A;Gorai.010G247900.7.D;Gorai.010G247900.3.A;Gorai.010G247900.2.D;Gorai.010G247900.6.D;Gorai.010G247900.4.D;Gorai.010G247900.4.A;Gorai.010G247900.5.D;Gorai.010G247900.5.A;Gorai.003G088000.2.A;Gorai.003G088000.3.A;Gorai.003G088000.3.D;Gorai.003G088000.1.A;Gorai.003G088000.2.D;Gorai.010G247900.1.D;Gorai.003G088000.4.D;Gorai.003G088000.4.A;Gorai.010G247900.1.A;Gorai.003G088000.5.A;Gorai.003G088000.5.D;Gorai.003G088000.1.D	Gorai.010G247900.3.D;Gorai.010G247900.6.A;Gorai.010G247900.2.A;Gorai.010G247900.7.A;Gorai.010G247900.7.D;Gorai.010G247900.3.A;Gorai.010G247900.2.D;Gorai.010G247900.6.D;Gorai.010G247900.4.D;Gorai.010G247900.4.A;Gorai.010G247900.5.D;Gorai.010G247900.5.A	Gorai.010G247900.3.D	3;3;3;3;3;3;3;3;3;3;3;3;1;1;1;1;1;1;1;1;1;1;1;1	Gorai.010G247900	Gorai.003G088000.2.A;Gorai.003G088000.3.D;Gorai.010G247900.6.A;Gorai.010G247900.3.D	case 3: multiple orthologs and multiple homeologs, choose the homolog A and D with isoform with max count respectively.	93517370	1	PTHR19288:SF33 - PHOSPHOGLYCOLATE PHOSPHATASE 2 (1 of 2)	AT5G47760.1	2-phosphoglycolate phosphatase 2	ATPGLP2,ATPK5,PGLP2	plastid	34.882	2012300	10398000	1381900	23750000	17770000	19897000	109370	461160	148000	0	14350000	0	0	0	0	0	0	0	0	23.7745	0	0	0	0	0	0	0	1	0	0	FALSE							0	2	0	2	2	1	0	0	0	1	3	0
Gorai.013G166300.1.A;Gorai.013G166300.3.A;Gorai.013G166300.2.A;Gorai.013G166300.1.D;Gorai.013G166300.2.D;Gorai.009G431100.1.A;Gorai.009G431100.1.D;Gorai.009G431100.2.A;Gorai.009G431100.2.D;Gorai.009G431100.3.A;Gorai.013G166300.3.D;Gorai.009G431100.4.A;Gorai.009G431100.4.D;Gorai.011G022000.1.A;Gorai.011G022000.1.D;Gorai.009G431100.5.A;Gorai.009G431100.5.D;Gorai.009G431100.6.A;Gorai.009G431100.6.D;Gorai.009G431100.3.D	Gorai.013G166300.1.A;Gorai.013G166300.3.A;Gorai.013G166300.2.A;Gorai.013G166300.1.D;Gorai.013G166300.2.D;Gorai.009G431100.1.A;Gorai.009G431100.1.D;Gorai.009G431100.2.A;Gorai.009G431100.2.D;Gorai.009G431100.3.A;Gorai.013G166300.3.D;Gorai.009G431100.4.A;Gorai.009G431100.4.D;Gorai.011G022000.1.A;Gorai.011G022000.1.D;Gorai.009G431100.5.A;Gorai.009G431100.5.D;Gorai.009G431100.6.A;Gorai.009G431100.6.D;Gorai.009G431100.3.D	Gorai.013G166300.1.A	2;2;2;1;1;1;1;1;1;1;1;1;1;1;1;1;1;1;1;1	Gorai.013G166300	Gorai.009G431100.1.A;Gorai.009G431100.1.D;Gorai.011G022000.1.A;Gorai.011G022000.1.D;Gorai.013G166300.1.A;Gorai.013G166300.1.D	case 3: multiple orthologs and multiple homeologs, choose the homolog A and D with isoform with max count respectively.	93521310	1	PTHR23180:SF160 - PROTEIN W09D10.1 (1 of 2)	AT5G54310.1	ARF-GAP domain 5	AGD5,NEV	nucleus	57.7	9045800	0	10732000	0	0	0	0	0	0	0	0	10892000	0	0	0	0	0	0	0	0	23.3768	0	0	0	0	0	0	1	0	0	FALSE							0	0	1	1	1	1	0	0	0	1	3	0
Gorai.004G258400.3.D;Gorai.004G258400.3.A;Gorai.004G258400.2.D;Gorai.004G258400.2.A;Gorai.004G258400.1.D;Gorai.004G258400.1.A	Gorai.004G258400.3.D;Gorai.004G258400.3.A;Gorai.004G258400.2.D;Gorai.004G258400.2.A;Gorai.004G258400.1.D;Gorai.004G258400.1.A	Gorai.004G258400.3.D	1;1;1;1;1;1	Gorai.004G258400	Gorai.004G258400.3.A;Gorai.004G258400.3.D	case 2: unique orthologs and multiple homeologs, choose the homeolog A and D with isoform with max count respectively.	93522702	1	PTHR23500:SF110 - D-XYLOSE-PROTON SYMPORTER-LIKE 1-RELATED (1 of 1)	AT5G17010.1	Major facilitator superfamily protein		vacuole	41.792	9007700	0	0	17620000	45573000	15982000	814300	639090	0	0	0	0	0	0	0	0	6478100	0	0	0	0	0	0	0	0	22.6271	0	0	0	1	FALSE							2	0	0	2	2	0	0	0	0	1	2	0
Gorai.005G065200.2.D;Gorai.005G065200.2.A;Gorai.005G065200.1.D;Gorai.005G065200.1.A;Gorai.011G196300.2.D;Gorai.011G196300.2.A	Gorai.005G065200.2.D;Gorai.005G065200.2.A;Gorai.005G065200.1.D;Gorai.005G065200.1.A	Gorai.005G065200.2.D	6;6;6;6;2;1	Gorai.005G065200	Gorai.005G065200.2.A;Gorai.005G065200.2.D;Gorai.011G196300.2.D	case 3: multiple orthologs and multiple homeologs, choose the homolog A and D with isoform with max count respectively.	93523604	1	PTHR31052:SF3 - COBRA-LIKE PROTEIN 7-RELATED (1 of 2)	AT4G16120.1	COBRA-like protein-7 precursor	ATSEB1,COBL7,SEB1	extracellular	58.856	7361900	12748000	19885000	39493000	9311400	28916000	3231800	2353100	0	0	10833000	0	0	0	22327000	0	0	0	0	23.3689	0	0	0	24.4123	0	0	0	1	1	0	FALSE							0	0	1	1	0	3	0	0	0	1	2	0
Gorai.003G116900.1.A;Gorai.003G116900.3.A;Gorai.003G116900.2.A;Gorai.003G116900.5.A;Gorai.003G116900.4.A;Gorai.003G116900.5.D;Gorai.003G116900.3.D;Gorai.003G116900.2.D;Gorai.003G116900.1.D;Gorai.007G045000.2.A;Gorai.007G045000.2.D;Gorai.007G045000.1.A;Gorai.007G045000.3.D;Gorai.007G045000.3.A;Gorai.003G116900.6.A;Gorai.007G045000.4.A;Gorai.007G045000.4.D;Gorai.003G116900.8.A;Gorai.003G116900.7.A;Gorai.007G045000.1.D;Gorai.003G116900.4.D;Gorai.006G273100.2.A;Gorai.006G273100.1.A;Gorai.006G273100.1.D;Gorai.006G273100.2.D;Gorai.003G116900.6.D;Gorai.003G116900.7.D;Gorai.003G116900.8.D	Gorai.003G116900.1.A;Gorai.003G116900.3.A;Gorai.003G116900.2.A;Gorai.003G116900.5.A;Gorai.003G116900.4.A;Gorai.003G116900.5.D;Gorai.003G116900.3.D;Gorai.003G116900.2.D;Gorai.003G116900.1.D;Gorai.007G045000.2.A;Gorai.007G045000.2.D;Gorai.007G045000.1.A;Gorai.007G045000.3.D;Gorai.007G045000.3.A;Gorai.003G116900.6.A;Gorai.007G045000.4.A;Gorai.007G045000.4.D;Gorai.003G116900.8.A;Gorai.003G116900.7.A;Gorai.007G045000.1.D	Gorai.003G116900.1.A	3;3;3;3;2;2;2;2;2;2;2;2;2;2;2;2;2;2;2;2;1;1;1;1;1;1;1;1	Gorai.003G116900	Gorai.003G116900.1.A;Gorai.003G116900.5.D;Gorai.006G273100.2.A;Gorai.006G273100.1.D;Gorai.007G045000.2.A;Gorai.007G045000.2.D	case 3: multiple orthologs and multiple homeologs, choose the homolog A and D with isoform with max count respectively.	93519981	1	PTHR10857:SF26 - PROTEIN BONZAI 3 (1 of 5)	AT5G07300.1	Calcium-dependent phospholipid-binding Copine family protein	BON2	plasma membrane	63.613	0	2035300	13616000	8576800	3120400	3300100	77845	0	0	0	2724300	0	3966700	0	0	0	0	0	0	21.3775	0	21.9195	0	0	0	0	0	1	1	0	FALSE							0	0	1	3	2	0	0	0	0	1	2	0
Gorai.009G145000.4.D;Gorai.009G145000.4.A;Gorai.009G145000.3.D;Gorai.009G145000.3.A;Gorai.009G145000.2.D;Gorai.009G145000.2.A;Gorai.009G145000.1.D;Gorai.009G145000.1.A;Gorai.011G062500.2.D;Gorai.011G062500.2.A;Gorai.011G062500.1.D;Gorai.011G062500.1.A	Gorai.009G145000.4.D;Gorai.009G145000.4.A;Gorai.009G145000.3.D;Gorai.009G145000.3.A;Gorai.009G145000.2.D;Gorai.009G145000.2.A;Gorai.009G145000.1.D;Gorai.009G145000.1.A;Gorai.011G062500.2.D;Gorai.011G062500.2.A;Gorai.011G062500.1.D;Gorai.011G062500.1.A	Gorai.009G145000.4.D	4;4;4;4;4;4;4;4;2;2;2;2	Gorai.009G145000	Gorai.009G145000.4.A;Gorai.009G145000.4.D;Gorai.011G062500.2.A;Gorai.011G062500.2.D	case 3: multiple orthologs and multiple homeologs, choose the homolog A and D with isoform with max count respectively.			KOG0862 - Synaptobrevin/VAMP-like protein SEC22 (1 of 3)	AT1G11890.1	Synaptobrevin family protein	ATSEC22,SEC22	endoplasmic reticulum	25.297	21305000	9910400	16997000	34495000	34323000	45039000	325040	0	0	0	0	0	0	0	24245000	0	0	0	0	0	0	0	0	24.5312	0	0	0	0	1	0	FALSE							0	0	1	1	0	1	0	0	0	1	2	0
Gorai.010G182000.1.D;Gorai.010G182000.1.A	Gorai.010G182000.1.D;Gorai.010G182000.1.A	Gorai.010G182000.1.D	1;1	Gorai.010G182000	Gorai.010G182000.1.A;Gorai.010G182000.1.D	case 2: unique orthologs and multiple homeologs, choose the homeolog A and D with isoform with max count respectively.	93524338	5	PTHR12701:SF18 - 4D656-RELATED (1 of 3)	AT1G11905.1	B-cell receptor-associated protein 31-like		endoplasmic reticulum	18.027	8493000	5499100	9002200	25617000	22069000	0	0	0	0	0	0	0	0	11174000	0	0	0	0	0	0	0	0	23.4136	0	0	0	0	0	1	0	FALSE							0	0	1	4	2	0	0	0	0	1	2	0
Gorai.013G156800.7.D;Gorai.013G156800.2.D;Gorai.013G156800.1.D	Gorai.013G156800.7.D;Gorai.013G156800.2.D;Gorai.013G156800.1.D	Gorai.013G156800.7.D	1;1;1	Gorai.013G156800	Gorai.013G156800.7.D	case 1: unique ortholog and unique homoeolog, choose the isoform with max count.	93522465	3	K08503 - syntaxin of plants SYP5 (SYP5) (1 of 3)	AT1G16240.1	syntaxin of plants 51	ATSYP51,SYP51	vacuole	21.63	0	1625700	6773600	6661400	18208000	0	0	0	0	0	0	0	0	9218600	0	0	0	0	0	0	0	0	23.1361	0	0	0	0	0	1	0	FALSE							0	0	1	1	2	0	0	0	0	1	2	0
Gorai.011G035400.1.A;Gorai.011G035400.2.A;Gorai.011G035400.3.A;Gorai.011G035400.4.A	Gorai.011G035400.1.A;Gorai.011G035400.2.A;Gorai.011G035400.3.A	Gorai.011G035400.1.A	2;1;1;1	Gorai.011G035400	Gorai.011G035400.1.A	case 1: unique ortholog and unique homoeolog, choose the isoform with max count.	93523376	4	PTHR22835//PTHR22835:SF120 - ZINC FINGER FYVE DOMAIN CONTAINING PROTEIN // SUBFAMILY NOT NAMED (1 of 3)	AT1G29660.1	GDSL-like Lipase/Acylhydrolase superfamily protein		extracellular	39.898	2523300	0	0	6163100	3304700	10152000	0	0	0	0	0	0	0	0	5465000	0	0	0	0	0	0	0	0	22.3818	0	0	0	0	1	0	FALSE							1	0	0	1	0	2	0	0	0	1	2	0
Gorai.010G040000.5.D;Gorai.010G040000.4.D;Gorai.010G040000.2.D;Gorai.010G040000.3.D	Gorai.010G040000.5.D;Gorai.010G040000.4.D;Gorai.010G040000.2.D;Gorai.010G040000.3.D	Gorai.010G040000.5.D	1;1;1;1	Gorai.010G040000	Gorai.010G040000.5.D	case 1: unique ortholog and unique homoeolog, choose the isoform with max count.	93524561	14	K06630 - 14-3-3 protein epsilon (YWHAE) (1 of 17)	AT1G34760.1	general regulatory factor 11	GF14 OMICRON,GRF11,RHS5	vacuole	28.68	7438800	5210000	6075100	13928000	10382000	7916100	0	0	0	0	0	0	0	0	4261300	0	0	0	0	0	0	0	0	22.0229	0	0	0	0	1	0	FALSE							1	0	0	2	1	0	0	0	0	1	2	0
Gorai.012G017900.1.D;Gorai.012G017900.2.D;Gorai.012G017900.2.D.p2	Gorai.012G017900.1.D;Gorai.012G017900.2.D	Gorai.012G017900.1.D	2;1;1	Gorai.012G017900	Gorai.012G017900.1.D	case 1: unique ortholog and unique homoeolog, choose the isoform with max count.	93516431	2	6.3.4.3 - Formate--tetrahydrofolate ligase / Tetrahydrofolic formylase (1 of 1)	AT1G50480.1	10-formyltetrahydrofolate synthetase	THFS	cytosol	68.188	4991600	3707300	4386500	8231000	13166000	0	133770	0	0	0	0	0	0	6665700	0	0	0	0	0	0	0	0	22.6683	0	0	0	0	0	1	0	FALSE							1	0	0	1	2	0	0	0	0	1	2	0
Gorai.005G001500.2.D;Gorai.001G044200.1.A;Gorai.006G024600.2.A;Gorai.007G153700.1.A;Gorai.009G015800.1.A;Gorai.003G177700.1.A;Gorai.003G177700.1.D;Gorai.013G224000.2.D;Gorai.013G242000.1.A;Gorai.013G224000.1.A;Gorai.010G088600.1.A;Gorai.010G088600.1.D;Gorai.013G224000.4.A;Gorai.001G019500.1.D;Gorai.006G024600.3.D;Gorai.001G019500.1.A;Gorai.009G036100.1.A;Gorai.009G036100.1.D;Gorai.004G022200.1.A;Gorai.004G022200.1.D;Gorai.013G224000.1.D;Gorai.002G022800.1.D;Gorai.002G022800.1.A;Gorai.002G022700.1.D;Gorai.002G022700.1.A;Gorai.009G015800.1.D;Gorai.003G154000.5.A;Gorai.003G131600.2.D;Gorai.006G044800.1.A;Gorai.006G024600.4.A;Gorai.001G044200.1.D;Gorai.003G131600.2.A;Gorai.003G131600.1.D;Gorai.001G044200.2.D;Gorai.001G044200.2.A;Gorai.013G265900.1.D;Gorai.013G265900.1.A;Gorai.013G083100.1.A;Gorai.013G083100.1.D;Gorai.008G182000.1.D;Gorai.008G182000.1.A;Gorai.001G019500.2.D;Gorai.001G019500.2.A;Gorai.006G044800.2.D;Gorai.005G114200.1.D;Gorai.005G114200.1.A;Gorai.006G044800.2.A;Gorai.005G001500.1.D;Gorai.005G001500.1.A;Gorai.010G093000.1.A;Gorai.013G242000.1.D;Gorai.006G044800.1.D;Gorai.010G093000.1.D;Gorai.003G154000.5.D;Gorai.006G075700.1.A;Gorai.006G024600.5.A;Gorai.002G047500.1.A;Gorai.006G024600.5.D;Gorai.006G024600.3.A;Gorai.011G187100.3.A;Gorai.011G187100.3.D;Gorai.004G250200.1.A;Gorai.004G250200.1.D;Gorai.006G024600.1.A;Gorai.009G242600.1.A;Gorai.009G242600.1.D;Gorai.002G047500.1.D;Gorai.010G112800.2.A;Gorai.009G055800.1.D;Gorai.010G112800.2.D;Gorai.009G242600.2.D;Gorai.009G242600.2.A;Gorai.009G319800.1.A;Gorai.009G319800.1.D;Gorai.013G216200.2.D;Gorai.013G216200.2.A;Gorai.013G216200.1.D;Gorai.013G216200.1.A;Gorai.009G055800.1.A;Gorai.010G112800.1.D;Gorai.002G026900.1.A;Gorai.002G026900.1.D;Gorai.009G099000.4.D;Gorai.011G187100.1.D;Gorai.007G078700.1.A;Gorai.013G224000.4.D;Gorai.011G187100.2.A;Gorai.011G187100.2.D;Gorai.009G099000.4.A;Gorai.009G099000.2.D;Gorai.007G078700.2.D;Gorai.009G099000.2.A;Gorai.007G078700.2.A;Gorai.007G078700.1.D;Gorai.006G075700.1.D;Gorai.013G077800.2.A;Gorai.011G187100.1.A;Gorai.013G077800.2.D;Gorai.013G077800.1.A;Gorai.013G077800.1.D;Gorai.012G055500.1.A;Gorai.012G055500.1.D;Gorai.006G024600.1.D;Gorai.006G264800.1.D;Gorai.006G264800.1.A;Gorai.006G024600.4.D;Gorai.003G131600.1.A;Gorai.009G315900.3.D;Gorai.009G315900.1.D;Gorai.011G242000.2.A;Gorai.002G087300.1.D;Gorai.003G154000.3.D;Gorai.003G154000.3.A;Gorai.006G044800.3.A;Gorai.011G242000.4.D;Gorai.011G242000.4.A;Gorai.011G242000.5.A;Gorai.013G265900.2.A;Gorai.013G265900.2.D;Gorai.011G242000.3.A;Gorai.009G315900.2.A;Gorai.009G315900.2.D;Gorai.011G242000.3.D;Gorai.007G313500.1.A;Gorai.007G313500.1.D;Gorai.011G187100.4.A;Gorai.011G187100.4.D;Gorai.002G115600.3.D;Gorai.002G115600.3.A;Gorai.011G242000.2.D;Gorai.009G315900.1.A;Gorai.011G242000.1.A;Gorai.007G153700.1.D;Gorai.009G315900.3.A;Gorai.009G315900.4.A;Gorai.002G115600.5.A;Gorai.013G224000.3.D;Gorai.005G001500.5.D;Gorai.005G001500.5.A;Gorai.011G242000.5.D;Gorai.009G315900.6.D;Gorai.009G315900.6.A;Gorai.013G265900.3.D;Gorai.013G265900.3.A;Gorai.013G224000.3.A;Gorai.002G115600.5.D;Gorai.003G154000.4.D;Gorai.011G187100.5.D;Gorai.009G315900.4.D;Gorai.003G154000.4.A;Gorai.009G315900.5.A;Gorai.009G315900.5.D;Gorai.011G015800.2.A;Gorai.011G015800.2.D;Gorai.010G088600.2.D;Gorai.010G088600.2.A;Gorai.006G044800.3.D;Gorai.011G187100.5.A;Gorai.011G242000.1.D;Gorai.002G087300.1.A;Gorai.012G070600.2.D;Gorai.005G001500.2.A;Gorai.003G131600.3.D;Gorai.005G001500.3.D;Gorai.003G131600.3.A;Gorai.013G263600.1.A;Gorai.013G263600.1.D;Gorai.013G263600.2.A;Gorai.013G263600.2.D;Gorai.009G099000.1.A;Gorai.009G099000.1.D;Gorai.009G099000.3.D;Gorai.009G099000.3.A;Gorai.013G242000.2.A;Gorai.005G001500.3.A;Gorai.013G224000.2.A;Gorai.008G182000.2.A;Gorai.008G182000.2.D;Gorai.013G083100.2.D;Gorai.013G083100.2.A;Gorai.013G063800.1.D;Gorai.013G063800.1.A;Gorai.012G070600.2.A;Gorai.012G070600.1.A;Gorai.012G070600.1.D;Gorai.003G154000.1.A;Gorai.002G251800.2.A;Gorai.003G154000.1.D;Gorai.003G154000.2.A;Gorai.002G115600.4.A;Gorai.013G242000.2.D;Gorai.002G115600.4.D;Gorai.011G261900.1.A;Gorai.011G261900.1.D;Gorai.010G179300.1.A;Gorai.011G015800.1.A;Gorai.011G015800.1.D;Gorai.010G179300.1.D;Gorai.006G024600.2.D;Gorai.003G154000.2.D;Gorai.002G251800.2.D;Gorai.002G115600.2.D;Gorai.002G251800.1.A;Gorai.002G115600.2.A;Gorai.002G115600.1.D;Gorai.002G115600.1.A;Gorai.013G063800.2.D;Gorai.013G063800.2.A;Gorai.012G070600.4.A;Gorai.012G070600.4.D;Gorai.002G251800.1.D;Gorai.010G112800.1.A	Gorai.005G001500.2.D;Gorai.001G044200.1.A;Gorai.006G024600.2.A;Gorai.007G153700.1.A;Gorai.009G015800.1.A;Gorai.003G177700.1.A;Gorai.003G177700.1.D;Gorai.013G224000.2.D;Gorai.013G242000.1.A;Gorai.013G224000.1.A;Gorai.010G088600.1.A;Gorai.010G088600.1.D;Gorai.013G224000.4.A;Gorai.001G019500.1.D;Gorai.006G024600.3.D;Gorai.001G019500.1.A;Gorai.009G036100.1.A;Gorai.009G036100.1.D;Gorai.004G022200.1.A;Gorai.004G022200.1.D;Gorai.013G224000.1.D;Gorai.002G022800.1.D;Gorai.002G022800.1.A;Gorai.002G022700.1.D;Gorai.002G022700.1.A;Gorai.009G015800.1.D;Gorai.003G154000.5.A;Gorai.003G131600.2.D;Gorai.006G044800.1.A;Gorai.006G024600.4.A;Gorai.001G044200.1.D;Gorai.003G131600.2.A;Gorai.003G131600.1.D;Gorai.001G044200.2.D;Gorai.001G044200.2.A;Gorai.013G265900.1.D;Gorai.013G265900.1.A;Gorai.013G083100.1.A;Gorai.013G083100.1.D;Gorai.008G182000.1.D;Gorai.008G182000.1.A;Gorai.001G019500.2.D;Gorai.001G019500.2.A;Gorai.006G044800.2.D;Gorai.005G114200.1.D;Gorai.005G114200.1.A;Gorai.006G044800.2.A;Gorai.005G001500.1.D;Gorai.005G001500.1.A;Gorai.010G093000.1.A;Gorai.013G242000.1.D;Gorai.006G044800.1.D;Gorai.010G093000.1.D;Gorai.003G154000.5.D;Gorai.006G075700.1.A;Gorai.006G024600.5.A;Gorai.002G047500.1.A;Gorai.006G024600.5.D;Gorai.006G024600.3.A;Gorai.011G187100.3.A;Gorai.011G187100.3.D;Gorai.004G250200.1.A;Gorai.004G250200.1.D;Gorai.006G024600.1.A;Gorai.009G242600.1.A;Gorai.009G242600.1.D;Gorai.002G047500.1.D;Gorai.010G112800.2.A;Gorai.009G055800.1.D;Gorai.010G112800.2.D;Gorai.009G242600.2.D;Gorai.009G242600.2.A;Gorai.009G319800.1.A;Gorai.009G319800.1.D;Gorai.013G216200.2.D;Gorai.013G216200.2.A;Gorai.013G216200.1.D;Gorai.013G216200.1.A;Gorai.009G055800.1.A;Gorai.010G112800.1.D;Gorai.002G026900.1.A;Gorai.002G026900.1.D;Gorai.009G099000.4.D;Gorai.011G187100.1.D;Gorai.007G078700.1.A;Gorai.013G224000.4.D;Gorai.011G187100.2.A;Gorai.011G187100.2.D;Gorai.009G099000.4.A;Gorai.009G099000.2.D;Gorai.007G078700.2.D;Gorai.009G099000.2.A;Gorai.007G078700.2.A;Gorai.007G078700.1.D;Gorai.006G075700.1.D;Gorai.013G077800.2.A;Gorai.011G187100.1.A;Gorai.013G077800.2.D;Gorai.013G077800.1.A;Gorai.013G077800.1.D;Gorai.012G055500.1.A;Gorai.012G055500.1.D;Gorai.006G024600.1.D;Gorai.006G264800.1.D;Gorai.006G264800.1.A;Gorai.006G024600.4.D;Gorai.003G131600.1.A;Gorai.009G315900.3.D;Gorai.009G315900.1.D;Gorai.011G242000.2.A;Gorai.002G087300.1.D;Gorai.003G154000.3.D;Gorai.003G154000.3.A;Gorai.006G044800.3.A;Gorai.011G242000.4.D;Gorai.011G242000.4.A;Gorai.011G242000.5.A;Gorai.013G265900.2.A;Gorai.013G265900.2.D;Gorai.011G242000.3.A;Gorai.009G315900.2.A;Gorai.009G315900.2.D;Gorai.011G242000.3.D;Gorai.007G313500.1.A;Gorai.007G313500.1.D;Gorai.011G187100.4.A;Gorai.011G187100.4.D;Gorai.002G115600.3.D;Gorai.002G115600.3.A;Gorai.011G242000.2.D;Gorai.009G315900.1.A;Gorai.011G242000.1.A;Gorai.007G153700.1.D;Gorai.009G315900.3.A;Gorai.009G315900.4.A;Gorai.002G115600.5.A;Gorai.013G224000.3.D;Gorai.005G001500.5.D;Gorai.005G001500.5.A;Gorai.011G242000.5.D;Gorai.009G315900.6.D;Gorai.009G315900.6.A;Gorai.013G265900.3.D;Gorai.013G265900.3.A;Gorai.013G224000.3.A;Gorai.002G115600.5.D;Gorai.003G154000.4.D;Gorai.011G187100.5.D;Gorai.009G315900.4.D;Gorai.003G154000.4.A;Gorai.009G315900.5.A;Gorai.009G315900.5.D;Gorai.011G015800.2.A;Gorai.011G015800.2.D;Gorai.010G088600.2.D;Gorai.010G088600.2.A;Gorai.006G044800.3.D;Gorai.011G187100.5.A;Gorai.011G242000.1.D;Gorai.002G087300.1.A;Gorai.012G070600.2.D;Gorai.005G001500.2.A;Gorai.003G131600.3.D;Gorai.005G001500.3.D;Gorai.003G131600.3.A;Gorai.013G263600.1.A;Gorai.013G263600.1.D;Gorai.013G263600.2.A;Gorai.013G263600.2.D;Gorai.009G099000.1.A;Gorai.009G099000.1.D;Gorai.009G099000.3.D;Gorai.009G099000.3.A;Gorai.013G242000.2.A;Gorai.005G001500.3.A;Gorai.013G224000.2.A;Gorai.008G182000.2.A;Gorai.008G182000.2.D;Gorai.013G083100.2.D;Gorai.013G083100.2.A;Gorai.013G063800.1.D;Gorai.013G063800.1.A;Gorai.012G070600.2.A;Gorai.012G070600.1.A;Gorai.012G070600.1.D;Gorai.003G154000.1.A;Gorai.002G251800.2.A;Gorai.003G154000.1.D;Gorai.003G154000.2.A;Gorai.002G115600.4.A;Gorai.013G242000.2.D;Gorai.002G115600.4.D;Gorai.011G261900.1.A;Gorai.011G261900.1.D;Gorai.010G179300.1.A;Gorai.011G015800.1.A;Gorai.011G015800.1.D;Gorai.010G179300.1.D;Gorai.006G024600.2.D;Gorai.003G154000.2.D;Gorai.002G251800.2.D;Gorai.002G115600.2.D;Gorai.002G251800.1.A;Gorai.002G115600.2.A;Gorai.002G115600.1.D;Gorai.002G115600.1.A;Gorai.013G063800.2.D;Gorai.013G063800.2.A;Gorai.012G070600.4.A;Gorai.012G070600.4.D;Gorai.002G251800.1.D;Gorai.010G112800.1.A	Gorai.005G001500.2.D	2;1;1;1;1;1;1;1;1;1;1;1;1;1;1;1;1;1;1;1;1;1;1;1;1;1;1;1;1;1;1;1;1;1;1;1;1;1;1;1;1;1;1;1;1;1;1;1;1;1;1;1;1;1;1;1;1;1;1;1;1;1;1;1;1;1;1;1;1;1;1;1;1;1;1;1;1;1;1;1;1;1;1;1;1;1;1;1;1;1;1;1;1;1;1;1;1;1;1;1;1;1;1;1;1;1;1;1;1;1;1;1;1;1;1;1;1;1;1;1;1;1;1;1;1;1;1;1;1;1;1;1;1;1;1;1;1;1;1;1;1;1;1;1;1;1;1;1;1;1;1;1;1;1;1;1;1;1;1;1;1;1;1;1;1;1;1;1;1;1;1;1;1;1;1;1;1;1;1;1;1;1;1;1;1;1;1;1;1;1;1;1;1;1;1;1;1;1;1;1;1;1;1;1;1;1;1;1;1;1;1;1	Gorai.005G001500	Gorai.001G019500.1.A;Gorai.001G019500.1.D;Gorai.001G044200.1.A;Gorai.001G044200.1.D;Gorai.002G022700.1.A;Gorai.002G022700.1.D;Gorai.002G022800.1.A;Gorai.002G022800.1.D;Gorai.002G026900.1.A;Gorai.002G026900.1.D;Gorai.002G047500.1.A;Gorai.002G047500.1.D;Gorai.002G087300.1.A;Gorai.002G087300.1.D;Gorai.002G115600.3.A;Gorai.002G115600.3.D;Gorai.002G251800.2.A;Gorai.002G251800.2.D;Gorai.003G131600.2.A;Gorai.003G131600.2.D;Gorai.003G154000.5.A;Gorai.003G154000.5.D;Gorai.003G177700.1.A;Gorai.003G177700.1.D;Gorai.004G022200.1.A;Gorai.004G022200.1.D;Gorai.004G250200.1.A;Gorai.004G250200.1.D;Gorai.005G001500.1.A;Gorai.005G001500.2.D;Gorai.005G114200.1.A;Gorai.005G114200.1.D;Gorai.006G024600.2.A;Gorai.006G024600.3.D;Gorai.006G044800.1.A;Gorai.006G044800.2.D;Gorai.006G075700.1.A;Gorai.006G075700.1.D;Gorai.006G264800.1.A;Gorai.006G264800.1.D;Gorai.007G078700.1.A;Gorai.007G078700.2.D;Gorai.007G153700.1.A;Gorai.007G153700.1.D;Gorai.007G313500.1.A;Gorai.007G313500.1.D;Gorai.008G182000.1.A;Gorai.008G182000.1.D;Gorai.009G015800.1.A;Gorai.009G015800.1.D;Gorai.009G036100.1.A;Gorai.009G036100.1.D;Gorai.009G055800.1.A;Gorai.009G055800.1.D;Gorai.009G099000.4.A;Gorai.009G099000.4.D;Gorai.009G242600.1.A;Gorai.009G242600.1.D;Gorai.009G315900.2.A;Gorai.009G315900.3.D;Gorai.009G319800.1.A;Gorai.009G319800.1.D;Gorai.010G088600.1.A;Gorai.010G088600.1.D;Gorai.010G093000.1.A;Gorai.010G093000.1.D;Gorai.010G112800.2.A;Gorai.010G112800.2.D;Gorai.010G179300.1.A;Gorai.010G179300.1.D;Gorai.011G015800.2.A;Gorai.011G015800.2.D;Gorai.011G187100.3.A;Gorai.011G187100.3.D;Gorai.011G242000.2.A;Gorai.011G242000.4.D;Gorai.011G261900.1.A;Gorai.011G261900.1.D;Gorai.012G055500.1.A;Gorai.012G055500.1.D;Gorai.012G070600.2.A;Gorai.012G070600.2.D;Gorai.013G063800.1.A;Gorai.013G063800.1.D;Gorai.013G077800.2.A;Gorai.013G077800.2.D;Gorai.013G083100.1.A;Gorai.013G083100.1.D;Gorai.013G216200.2.A;Gorai.013G216200.2.D;Gorai.013G224000.1.A;Gorai.013G224000.2.D;Gorai.013G242000.1.A;Gorai.013G242000.1.D;Gorai.013G263600.1.A;Gorai.013G263600.1.D;Gorai.013G265900.1.A;Gorai.013G265900.1.D	case 3: multiple orthologs and multiple homeologs, choose the homolog A and D with isoform with max count respectively.	93524698	5	2.7.11.1 - Non-specific serine/threonine protein kinase / Threonine-specific protein kinase (1 of 1646)	AT1G61590.1	Protein kinase superfamily protein		plastid	46.108	0	12980000	0	0	16559000	13282000	0	0	0	0	0	0	0	8383900	0	0	0	0	0	0	0	0	22.9992	0	0	0	0	0	1	0	FALSE							0	1	0	0	3	2	0	0	0	1	2	0
Gorai.005G158800.4.D;Gorai.005G158800.4.A;Gorai.005G158800.1.D;Gorai.005G158800.1.A;Gorai.005G158800.3.D;Gorai.005G158800.3.A;Gorai.005G158800.2.D;Gorai.005G158800.2.A	Gorai.005G158800.4.D;Gorai.005G158800.4.A;Gorai.005G158800.1.D;Gorai.005G158800.1.A;Gorai.005G158800.3.D;Gorai.005G158800.3.A;Gorai.005G158800.2.D;Gorai.005G158800.2.A	Gorai.005G158800.4.D	1;1;1;1;1;1;1;1	Gorai.005G158800	Gorai.005G158800.4.A;Gorai.005G158800.4.D	case 2: unique orthologs and multiple homeologs, choose the homeolog A and D with isoform with max count respectively.	93515153	1	PTHR23153:SF39 - CDC48-INTERACTING UBX-DOMAIN PROTEIN (1 of 2)	AT2G01650.1	plant UBX domain-containing protein 2	PUX2	nucleus	45.399	2829800	1468400	0	0	5018200	3495000	0	0	0	0	0	0	0	0	1881400	0	0	0	0	0	0	0	0	20.8434	0	0	0	0	1	0	FALSE							1	0	0	0	1	1	0	0	0	1	2	0
Gorai.010G118200.1.D;Gorai.010G118200.1.A;Gorai.010G118200.2.D;Gorai.010G118200.2.A	Gorai.010G118200.1.D;Gorai.010G118200.1.A;Gorai.010G118200.2.D;Gorai.010G118200.2.A	Gorai.010G118200.1.D	3;3;3;3	Gorai.010G118200	Gorai.010G118200.1.A;Gorai.010G118200.1.D	case 2: unique orthologs and multiple homeologs, choose the homeolog A and D with isoform with max count respectively.	93515399	1	PTHR11638:SF86 - CHAPERONE PROTEIN CLPB4, MITOCHONDRIAL (1 of 1)	AT2G25140.1	casein lytic proteinase B4	CLPB-M,CLPB4,HSP98.7	mitochondrion	108.93	0	3057600	0	9958900	11703000	4773400	0	0	0	0	0	0	0	5925000	0	0	0	0	0	0	0	0	22.4984	0	0	0	0	0	1	0	FALSE							0	1	0	0	1	1	0	0	0	1	2	0
Gorai.009G418200.2.D;Gorai.009G418200.2.A;Gorai.009G418200.1.D;Gorai.009G418200.1.A	Gorai.009G418200.2.D;Gorai.009G418200.2.A;Gorai.009G418200.1.D;Gorai.009G418200.1.A	Gorai.009G418200.2.D	2;2;2;2	Gorai.009G418200	Gorai.009G418200.2.A;Gorai.009G418200.2.D	case 2: unique orthologs and multiple homeologs, choose the homeolog A and D with isoform with max count respectively.	93523602	2	K02152 - V-type H+-transporting ATPase subunit G (ATPeV1G, ATP6G) (1 of 3)	AT3G01390.1	vacuolar membrane ATPase 10	AVMA10,VMA10	vacuole	12.329	4530200	0	0	0	26602000	30232000	282400	0	0	0	0	0	0	0	16274000	0	0	0	0	0	0	0	0	23.9561	0	0	0	0	1	0	FALSE							1	0	0	0	3	4	0	0	0	1	2	0
Gorai.002G095900.2.D;Gorai.002G095900.2.A;Gorai.002G095900.3.D;Gorai.002G095900.3.A;Gorai.002G095900.1.D;Gorai.002G095900.1.A;Gorai.009G446000.5.D;Gorai.009G446000.5.A;Gorai.009G446000.4.D;Gorai.009G446000.4.A;Gorai.009G446000.2.D;Gorai.009G446000.2.A;Gorai.009G446000.1.A;Gorai.009G446000.3.D;Gorai.009G446000.3.A;Gorai.009G446000.1.D	Gorai.002G095900.2.D;Gorai.002G095900.2.A;Gorai.002G095900.3.D;Gorai.002G095900.3.A;Gorai.002G095900.1.D;Gorai.002G095900.1.A;Gorai.009G446000.5.D;Gorai.009G446000.5.A;Gorai.009G446000.4.D;Gorai.009G446000.4.A;Gorai.009G446000.2.D;Gorai.009G446000.2.A;Gorai.009G446000.1.A;Gorai.009G446000.3.D;Gorai.009G446000.3.A;Gorai.009G446000.1.D	Gorai.002G095900.2.D	4;4;4;4;4;4;2;2;2;2;2;2;2;2;2;2	Gorai.002G095900	Gorai.002G095900.2.A;Gorai.002G095900.2.D;Gorai.009G446000.5.A;Gorai.009G446000.5.D	case 3: multiple orthologs and multiple homeologs, choose the homolog A and D with isoform with max count respectively.	93439422	1	PTHR24012:SF433 - RNA RECOGNITION MOTIF-CONTAINING PROTEIN (1 of 4)	AT3G07810.1	RNA-binding (RRM/RBD/RNP motifs) family protein		nucleus	50.471	1582700	0	1922400	12803000	15731000	9597300	0	0	0	0	0	0	0	7964600	0	0	0	0	0	0	0	0	22.9252	0	0	0	0	0	1	0	FALSE							0	0	1	1	1	0	0	0	0	1	2	0
Gorai.012G105200.2.D;Gorai.012G105200.2.A;Gorai.012G105200.1.D;Gorai.012G105200.1.A	Gorai.012G105200.2.D;Gorai.012G105200.2.A;Gorai.012G105200.1.D;Gorai.012G105200.1.A	Gorai.012G105200.2.D	1;1;1;1	Gorai.012G105200	Gorai.012G105200.2.A;Gorai.012G105200.2.D	case 2: unique orthologs and multiple homeologs, choose the homeolog A and D with isoform with max count respectively.	93521110	1	K09562 - hsp70-interacting protein (HSPBP1) (1 of 1)	AT3G09350.1	Fes1A	Fes1A	cytosol	38.733	0	0	0	0	11940000	17252000	0	0	0	0	0	0	0	0	9287100	0	0	0	0	0	0	0	0	23.1468	0	0	0	0	1	0	FALSE							1	0	0	0	2	2	0	0	0	1	2	0
Gorai.007G374700.1.D	Gorai.007G374700.1.D	Gorai.007G374700.1.D	2	Gorai.007G374700	Gorai.007G374700.1.D	case 1: unique ortholog and unique homoeolog, choose the isoform with max count.	93522405	2	K02930 - large subunit ribosomal protein L4e (RP-L4e, RPL4) (1 of 4)	AT3G09630.1	Ribosomal protein L4/L1 family		cytosol	44.828	2245900	0	3244200	0	10638000	12653000	0	0	0	0	0	0	0	5385800	0	0	0	0	0	0	0	0	22.3607	0	0	0	0	0	1	0	FALSE							0	0	1	0	3	3	0	0	0	1	2	0
Gorai.005G176600.2.D;Gorai.005G176600.1.D;Gorai.005G176600.2.A;Gorai.005G176600.1.A	Gorai.005G176600.2.D;Gorai.005G176600.1.D;Gorai.005G176600.2.A;Gorai.005G176600.1.A	Gorai.005G176600.2.D	3;3;2;2	Gorai.005G176600	Gorai.005G176600.2.A;Gorai.005G176600.2.D	case 2: unique orthologs and multiple homeologs, choose the homeolog A and D with isoform with max count respectively.	93520202	1	PTHR11452:SF14 - ALPHA-GALACTOSIDASE A (1 of 1)	AT3G26380.1	Melibiase family protein		extracellular	71.358	3364400	3402800	0	2734500	6763000	5515700	0	0	0	0	0	0	0	3424100	0	0	0	0	0	0	0	0	21.7073	0	0	0	0	0	1	0	FALSE							0	1	0	1	0	1	0	0	0	1	2	0
Gorai.004G041200.1.D;Gorai.004G041200.1.A	Gorai.004G041200.1.D;Gorai.004G041200.1.A	Gorai.004G041200.1.D	2;2	Gorai.004G041200	Gorai.004G041200.1.A;Gorai.004G041200.1.D	case 2: unique orthologs and multiple homeologs, choose the homeolog A and D with isoform with max count respectively.	93066453	1	PTHR10663:SF42 - PROTEIN BOI2 (1 of 3)	AT3G60860.1	SEC7-like guanine nucleotide exchange family protein		golgi	197.99	33951000	0	1296400	29472000	50332000	1425600	0	0	84055	0	0	0	13340000	0	0	0	0	0	0	0	0	23.6693	0	0	0	0	0	0	1	0	FALSE							1	0	0	2	3	0	0	0	0	1	2	0
Gorai.007G130200.1.D;Gorai.007G130200.2.D;Gorai.007G130200.1.A;Gorai.007G130200.2.A;Gorai.006G075900.2.D;Gorai.006G075900.2.A	Gorai.007G130200.1.D;Gorai.007G130200.2.D;Gorai.007G130200.1.A;Gorai.007G130200.2.A	Gorai.007G130200.1.D	2;1;2;2;0;0	Gorai.007G130200	Gorai.007G130200.1.A;Gorai.007G130200.1.D	case 2: unique orthologs and multiple homeologs, choose the homeolog A and D with isoform with max count respectively.	93512096	1	K03347 - cullin 1 (CUL1, CDC53) (1 of 7)	AT4G02570.1	cullin 1	ATCUL1,AXR6,CUL1	nucleus	85.769	2567700	996360	5059600	5859900	9855400	13588000	0	0	0	0	0	0	0	0	7314400	0	0	0	0	0	0	0	0	22.8023	0	0	0	0	1	0	FALSE							0	0	1	1	1	0	0	0	0	1	2	0
Gorai.013G133600.1.D;Gorai.013G133600.1.A	Gorai.013G133600.1.D;Gorai.013G133600.1.A	Gorai.013G133600.1.D	1;1	Gorai.013G133600	Gorai.013G133600.1.A;Gorai.013G133600.1.D	case 2: unique orthologs and multiple homeologs, choose the homeolog A and D with isoform with max count respectively.	93518013	1	K13210 - far upstream element-binding protein (FUBP) (1 of 3)	AT4G10070.1	KH domain-containing protein		nucleus	80.646	3731400	0	0	3451400	0	5744900	0	0	0	0	0	0	0	0	3092600	0	0	0	0	0	0	0	0	21.5604	0	0	0	0	1	0	FALSE							1	0	0	1	0	1	0	0	0	1	2	0
Gorai.004G166300.1.D;Gorai.004G166300.2.D	Gorai.004G166300.1.D;Gorai.004G166300.2.D	Gorai.004G166300.1.D	1;1	Gorai.004G166300	Gorai.004G166300.1.D	case 1: unique ortholog and unique homoeolog, choose the isoform with max count.	93496836	3	K13199 - plasminogen activator inhibitor 1 RNA-binding protein (SERBP1) (1 of 4)	AT4G17520.1	Hyaluronan / mRNA binding family		nucleus	39.224	0	0	3923100	0	7566100	9837100	0	0	0	0	0	0	0	0	5295400	0	0	0	0	0	0	0	0	22.3363	0	0	0	0	1	0	FALSE							0	0	1	0	1	3	0	0	0	1	2	0
Gorai.013G245200.1.D;Gorai.013G245200.1.A;Gorai.013G245200.6.D;Gorai.013G245200.6.A;Gorai.013G245200.5.D;Gorai.013G245200.5.A;Gorai.013G245200.2.D;Gorai.013G245200.2.A;Gorai.013G245200.4.D;Gorai.013G245200.4.A;Gorai.013G245200.3.D;Gorai.013G245200.3.A	Gorai.013G245200.1.D;Gorai.013G245200.1.A;Gorai.013G245200.6.D;Gorai.013G245200.6.A;Gorai.013G245200.5.D;Gorai.013G245200.5.A;Gorai.013G245200.2.D;Gorai.013G245200.2.A;Gorai.013G245200.4.D;Gorai.013G245200.4.A;Gorai.013G245200.3.D;Gorai.013G245200.3.A	Gorai.013G245200.1.D	2;2;1;1;1;1;1;1;1;1;1;1	Gorai.013G245200	Gorai.013G245200.1.A;Gorai.013G245200.1.D	case 2: unique orthologs and multiple homeologs, choose the homeolog A and D with isoform with max count respectively.	93522435	2	#N/A	AT4G26410.1	Uncharacterised conserved protein UCP022280		mitochondrion	26.86	5368800	0	6512100	11445000	12526000	11403000	0	0	0	0	0	0	0	6341600	0	0	0	0	0	0	0	0	22.5964	0	0	0	0	0	1	0	FALSE							1	0	0	2	0	1	0	0	0	1	2	0
Gorai.013G055400.5.D;Gorai.013G055400.2.D;Gorai.013G055400.3.D;Gorai.013G055400.5.A;Gorai.013G055400.4.D;Gorai.013G055400.2.A;Gorai.013G055400.3.A;Gorai.013G055400.1.D	Gorai.013G055400.5.D;Gorai.013G055400.2.D;Gorai.013G055400.3.D;Gorai.013G055400.5.A;Gorai.013G055400.4.D;Gorai.013G055400.2.A;Gorai.013G055400.3.A;Gorai.013G055400.1.D	Gorai.013G055400.5.D	2;2;2;1;1;1;1;1	Gorai.013G055400	Gorai.013G055400.5.A;Gorai.013G055400.5.D	case 2: unique orthologs and multiple homeologs, choose the homeolog A and D with isoform with max count respectively.	93520272	1	PF08507 - COPI associated protein (COPI_assoc) (1 of 1)	AT4G33625.1	#N/A		vacuole	21.594	4596300	4061100	4748200	18127000	16957000	0	0	0	0	0	0	0	0	8585100	0	0	0	0	0	0	0	0	23.0334	0	0	0	0	0	1	0	FALSE							0	0	1	2	2	0	0	0	0	1	2	0
Gorai.002G004400.2.D;Gorai.002G004400.1.D;Gorai.002G004400.6.D;Gorai.002G004400.5.D;Gorai.005G247700.3.D;Gorai.005G247700.3.A;Gorai.005G247700.5.D;Gorai.005G247700.5.A;Gorai.005G247700.1.D;Gorai.005G247700.1.A;Gorai.002G004400.3.D;Gorai.005G247700.2.D;Gorai.005G247700.2.A	Gorai.002G004400.2.D;Gorai.002G004400.1.D;Gorai.002G004400.6.D;Gorai.002G004400.5.D;Gorai.005G247700.3.D;Gorai.005G247700.3.A;Gorai.005G247700.5.D;Gorai.005G247700.5.A;Gorai.005G247700.1.D;Gorai.005G247700.1.A;Gorai.002G004400.3.D	Gorai.002G004400.2.D	1;1;1;1;1;1;1;1;1;1;1;1;1	Gorai.002G004400	Gorai.002G004400.2.D;Gorai.005G247700.3.A;Gorai.005G247700.3.D	case 3: multiple orthologs and multiple homeologs, choose the homolog A and D with isoform with max count respectively.	93520122	2	2.5.1.21 - Squalene synthase / Squalene synthetase (1 of 2)	AT4G34640.1	squalene synthase 1	ERG9,SQS1	endoplasmic reticulum	47.377	6031600	3329000	2129700	16112000	15724000	4869200	1146600	983650	0	0	0	0	0	7961200	0	0	0	0	0	0	0	0	22.9246	0	0	0	0	0	1	0	FALSE							1	0	0	1	0	1	0	0	0	1	2	0
Gorai.013G060000.2.A;Gorai.013G060000.1.A;Gorai.013G060000.4.A;Gorai.013G060000.3.A	Gorai.013G060000.2.A;Gorai.013G060000.1.A;Gorai.013G060000.4.A;Gorai.013G060000.3.A	Gorai.013G060000.2.A	2;2;2;1	Gorai.013G060000	Gorai.013G060000.2.A	case 1: unique ortholog and unique homoeolog, choose the isoform with max count.	93523276	3	K02991 - small subunit ribosomal protein S6e (RP-S6e, RPS6) (1 of 6)	AT5G10360.1	Ribosomal protein S6e	EMB3010,RPS6B	cytosol	28.438	3657800	3483900	4906600	9839600	0	12472000	0	0	0	0	0	0	0	0	6714100	0	0	0	0	0	0	0	0	22.6788	0	0	0	0	1	0	FALSE							1	0	0	1	0	1	0	0	0	1	2	0
Gorai.009G268200.1.D;Gorai.009G268200.2.D.p3	Gorai.009G268200.1.D	Gorai.009G268200.1.D	1;1	Gorai.009G268200	Gorai.009G268200.1.D	case 1: unique ortholog and unique homoeolog, choose the isoform with max count.	93519905	4	K09494 - T-complex protein 1 subunit beta (CCT2) (1 of 2)	AT5G20890.1	TCP-1/cpn60 chaperonin family protein		cytosol	57.159	4330100	1506100	1841000	5427800	8613700	4712200	0	0	0	0	0	0	0	4361100	0	0	0	0	0	0	0	0	22.0563	0	0	0	0	0	1	0	FALSE							1	0	0	0	1	1	0	0	0	1	2	0
Gorai.005G212000.1.D;Gorai.005G212000.1.A	Gorai.005G212000.1.D;Gorai.005G212000.1.A	Gorai.005G212000.1.D	3;3	Gorai.005G212000	Gorai.005G212000.1.A;Gorai.005G212000.1.D	case 2: unique orthologs and multiple homeologs, choose the homeolog A and D with isoform with max count respectively.	93517949	1	1.3.5.2 - Dihydroorotate dehydrogenase (quinone) / DHODH (1 of 1)	AT5G23300.1	pyrimidine d	PYRD	mitochondrion	48.252	3511300	2764000	7284900	5809900	1596300	6298200	0	0	0	0	0	0	0	0	3390400	0	0	0	0	0	0	0	0	21.693	0	0	0	0	1	0	FALSE							0	0	1	1	1	0	0	0	0	1	2	0
Gorai.006G203500.3.D.p2;Gorai.006G203500.3.A;Gorai.006G203500.2.D.p2;Gorai.006G203500.2.A;Gorai.006G203500.1.D.p2;Gorai.006G203500.1.A	Gorai.006G203500.3.D.p2;Gorai.006G203500.3.A;Gorai.006G203500.2.D.p2;Gorai.006G203500.2.A;Gorai.006G203500.1.D.p2;Gorai.006G203500.1.A	Gorai.006G203500.3.D	2;2;2;2;2;2	Gorai.006G203500	Gorai.006G203500.3.A;Gorai.006G203500.3.D.p2	case 2: unique orthologs and multiple homeologs, choose the homeolog A and D with isoform with max count respectively.	93522946	2	K02942 - large subunit ribosomal protein LP1 (RP-LP1, RPLP1) (1 of 6)	AT5G24510.1	60S acidic ribosomal protein family		cytosol	11.304	0	9528200	5571000	15745000	0	27664000	0	0	0	0	0	0	0	0	14892000	0	0	0	0	0	0	0	0	23.828	0	0	0	0	1	0	FALSE							0	1	0	2	0	3	0	0	0	1	2	0
Gorai.005G107200.2.A;Gorai.005G107200.2.D;Gorai.005G107200.1.D;Gorai.005G107200.1.A;Gorai.009G273800.4.D;Gorai.009G273800.4.A;Gorai.009G273800.3.D;Gorai.009G273800.3.A;Gorai.002G128900.1.A	Gorai.005G107200.2.A;Gorai.005G107200.2.D;Gorai.005G107200.1.D;Gorai.005G107200.1.A;Gorai.009G273800.4.D;Gorai.009G273800.4.A;Gorai.009G273800.3.D;Gorai.009G273800.3.A	Gorai.005G107200.2.A	2;2;2;2;0;0;0;0;0	Gorai.005G107200	Gorai.005G107200.2.A;Gorai.005G107200.2.D	case 2: unique orthologs and multiple homeologs, choose the homeolog A and D with isoform with max count respectively.	93518526	2	K12178 - COP9 signalosome complex subunit 4 (COPS4, CSN4) (1 of 3)	AT5G42970.1	Proteasome component (PCI) domain protein	ATS4,COP14,COP8,CSN4,EMB134,FUS4,FUS8	nucleus	44.211	6852700	4491100	5787000	5543900	12834000	10319000	0	0	0	0	0	0	0	0	5554900	0	0	0	0	0	0	0	0	22.4053	0	0	0	0	1	0	FALSE							0	1	0	1	0	1	0	0	0	1	2	0
Gorai.004G273700.3.D;Gorai.004G273700.2.D;Gorai.004G273700.1.D;Gorai.004G273700.3.A;Gorai.004G273700.2.A;Gorai.004G273700.1.A	Gorai.004G273700.3.D;Gorai.004G273700.2.D;Gorai.004G273700.1.D;Gorai.004G273700.3.A;Gorai.004G273700.2.A;Gorai.004G273700.1.A	Gorai.004G273700.3.D	2;2;2;1;1;1	Gorai.004G273700	Gorai.004G273700.3.A;Gorai.004G273700.3.D	case 2: unique orthologs and multiple homeologs, choose the homeolog A and D with isoform with max count respectively.	93517507	1	KOG4495 - RNA polymerase II transcription elongation factor Elongin/SIII, subunit elongin B (1 of 1)	AT5G57860.2	Ubiquitin-like superfamily protein		cytosol	11.939	2626100	2359500	2824700	18448000	7631300	5621800	671640	0	691250	0	0	0	8350200	0	0	0	0	0	0	0	0	22.9934	0	0	0	0	0	0	1	0	FALSE							0	1	0	2	0	1	0	0	0	1	2	0
Gorai.008G087200.1.D;Gorai.008G087200.1.A;Gorai.009G268800.1.D;Gorai.009G268800.1.A	Gorai.008G087200.1.D;Gorai.008G087200.1.A;Gorai.009G268800.1.D;Gorai.009G268800.1.A	Gorai.008G087200.1.D	4;4;4;4	Gorai.008G087200	Gorai.008G087200.1.A;Gorai.008G087200.1.D;Gorai.009G268800.1.A;Gorai.009G268800.1.D	case 3: multiple orthologs and multiple homeologs, choose the homolog A and D with isoform with max count respectively.	93520217	1	2.8.1.6//2.8.1.7 - Cysteine desulfurase / Cysteine desulfurylase (1 of 2)	AT5G65720.1	nitrogen fixation S (NIFS)-like 1	ATNFS1,ATNIFS1,NFS1,NIFS1	mitochondrion	48.083	6619200	0	3189300	9338900	5465800	21825000	0	0	0	0	0	0	0	0	11749000	0	0	0	0	0	0	0	0	23.486	0	0	0	0	1	0	FALSE							0	0	1	1	0	3	0	0	0	1	2	0
Gorai.007G153200.2.A;Gorai.007G153200.1.A;Gorai.007G153200.2.D;Gorai.007G153200.1.D;Gorai.001G186000.1.D;Gorai.001G186000.1.A	Gorai.007G153200.2.A;Gorai.007G153200.1.A;Gorai.007G153200.2.D;Gorai.007G153200.1.D;Gorai.001G186000.1.D;Gorai.001G186000.1.A	Gorai.007G153200.2.A	2;2;1;1;0;0	Gorai.007G153200	Gorai.007G153200.2.A;Gorai.007G153200.2.D	case 2: unique orthologs and multiple homeologs, choose the homeolog A and D with isoform with max count respectively.	93524541	5	PTHR21136//PTHR21136:SF73 - SNARE PROTEINS // SUBFAMILY NOT NAMED (1 of 5)	AT1G04760.1	vesicle-associated membrane protein 726	ATVAMP726,VAMP726	plasma membrane	24.331	5907400	0	5275900	9177800	3544800	27524000	0	0	0	5907400	0	0	0	0	0	0	0	0	22.4941	0	0	0	0	0	0	0	0	1	0	0	FALSE							0	0	1	1	0	1	0	0	0	1	2	0
Gorai.008G158800.3.D;Gorai.008G158800.3.A;Gorai.008G158800.2.D;Gorai.008G158800.2.A;Gorai.008G158800.1.D;Gorai.008G158800.1.A	Gorai.008G158800.3.D;Gorai.008G158800.3.A;Gorai.008G158800.2.D;Gorai.008G158800.2.A;Gorai.008G158800.1.D;Gorai.008G158800.1.A	Gorai.008G158800.3.D	2;2;2;2;2;2	Gorai.008G158800	Gorai.008G158800.3.A;Gorai.008G158800.3.D	case 2: unique orthologs and multiple homeologs, choose the homeolog A and D with isoform with max count respectively.	93524265	2	K07466 - replication factor A1 (RFA1, RPA1, rpa) (1 of 9)	AT1G23750.1	Nucleic acid-binding, OB-fold-like protein		cytosol	15.211	4488000	7681300	9062300	7063400	16648000	22439000	0	408260	0	0	0	9197400	0	0	0	0	0	0	0	0	23.1328	0	0	0	0	0	0	1	0	0	FALSE							0	2	0	1	1	0	0	0	0	1	2	0
Gorai.002G058700.3.D;Gorai.002G058700.3.A;Gorai.002G058700.2.D;Gorai.002G058700.2.A;Gorai.002G058700.1.D;Gorai.002G058700.1.A	Gorai.002G058700.3.D;Gorai.002G058700.3.A;Gorai.002G058700.2.D;Gorai.002G058700.2.A;Gorai.002G058700.1.D;Gorai.002G058700.1.A	Gorai.002G058700.3.D	2;2;2;2;2;2	Gorai.002G058700	Gorai.002G058700.3.A;Gorai.002G058700.3.D	case 2: unique orthologs and multiple homeologs, choose the homeolog A and D with isoform with max count respectively.	93521671	1	K15304 - Ran-binding protein 3 (RANBP3) (1 of 1)	AT1G52380.1	NUP50 (Nucleoporin 50 kDa) protein		nucleus	46.929	12802000	3730500	9464700	5212500	7755200	14280000	0	0	0	0	0	9605900	0	0	0	0	0	0	0	0	23.1955	0	0	0	0	0	0	1	0	0	FALSE							0	0	1	0	2	1	0	0	0	1	2	0
Gorai.002G195000.1.A;Gorai.002G195000.1.D	Gorai.002G195000.1.A;Gorai.002G195000.1.D	Gorai.002G195000.1.A	1;1	Gorai.002G195000	Gorai.002G195000.1.A;Gorai.002G195000.1.D	case 2: unique orthologs and multiple homeologs, choose the homeolog A and D with isoform with max count respectively.	93523644	3	PTHR11544 - COLD SHOCK DOMAIN CONTAINING PROTEINS (1 of 8)	AT2G21060.1	glycine-rich protein 2B	ATCSP4,ATGRP2B,GRP2B	nucleus	16.792	16347000	9419000	15710000	3933800	29687000	0	0	262400	0	0	12999000	0	0	0	0	0	0	0	0	23.6319	0	0	0	0	0	0	0	1	0	0	FALSE							0	2	0	2	1	0	0	0	0	1	2	0
Gorai.002G072000.1.A;Gorai.002G071900.1.D;Gorai.002G071900.1.A	Gorai.002G072000.1.A;Gorai.002G071900.1.D;Gorai.002G071900.1.A	Gorai.002G072000.1.A	2;1;1	Gorai.002G072000	Gorai.002G071900.1.A;Gorai.002G071900.1.D;Gorai.002G072000.1.A	case 3: multiple orthologs and multiple homeologs, choose the homolog A and D with isoform with max count respectively.	93439213	1	1.14.13.21 - Flavonoid 3'-monooxygenase / Flavonoid 3'-hydroxylase (1 of 23)	AT5G07990.1	Cytochrome P450 superfamily protein	CYP75B1,D501,TT7	endoplasmic reticulum	58.684	18268000	20664000	37279000	385240	17616000	6280700	7926400	10029000	0	0	0	37835000	0	0	0	0	0	0	0	0	25.1732	0	0	0	0	0	0	1	0	0	FALSE							1	0	0	0	3	1	0	0	0	1	2	0
Gorai.006G067500.3.D;Gorai.006G067500.2.D;Gorai.006G067500.1.D;Gorai.013G249200.2.D;Gorai.013G249200.2.A;Gorai.006G067500.3.A;Gorai.006G067500.2.A;Gorai.006G067500.1.A;Gorai.013G249200.3.D;Gorai.013G249200.3.A;Gorai.013G249200.1.D;Gorai.013G249200.1.A	Gorai.006G067500.3.D;Gorai.006G067500.2.D;Gorai.006G067500.1.D;Gorai.013G249200.2.D;Gorai.013G249200.2.A;Gorai.006G067500.3.A;Gorai.006G067500.2.A;Gorai.006G067500.1.A;Gorai.013G249200.3.D;Gorai.013G249200.3.A;Gorai.013G249200.1.D;Gorai.013G249200.1.A	Gorai.006G067500.3.D	2;2;2;1;1;1;1;1;1;1;1;1	Gorai.006G067500	Gorai.006G067500.3.A;Gorai.006G067500.3.D;Gorai.013G249200.2.A;Gorai.013G249200.2.D	case 3: multiple orthologs and multiple homeologs, choose the homolog A and D with isoform with max count respectively.	93439039	1	K00208 - enoyl- (fabI) (1 of 3)	AT2G05990.1	NAD(P)-binding Rossmann-fold superfamily protein	ENR1,MOD1	plastid	41.741	11380000	0	6482800	13765000	0	0	6798500	7179900	0	0	0	0	6230300	0	0	0	0	0	0	0	0	22.5709	0	0	0	0	0	0	1	0	FALSE							1	0	0	1	0	0	1	2	0	1	1	2
Gorai.003G108200.1.A	Gorai.003G108200.1.A	Gorai.003G108200.1.A	3	Gorai.003G108200	Gorai.003G108200.1.A	case 1: unique ortholog and unique homoeolog, choose the isoform with max count.	93523337	2	K16292 - KDEL-tailed cysteine endopeptidase [EC:3.4.22.-] (CEP, CYSEP) (1 of 2)	AT5G50260.1	Cysteine proteinases superfamily protein		endoplasmic reticulum	40.12	67964000	0	7367500	67292000	0	0	16754000	1399400	1922900	105370000	0	20907000	20495000	0	0	176980000	28868000	42377000	26.6509	0	24.3175	24.2888	0	0	27.399	24.783	25.3368	2	1	3	TRUE							7	0	0	5	0	0	1	0	0	1	1	1
Gorai.005G040500.1.D	Gorai.005G040500.1.D	Gorai.005G040500.1.D	1	Gorai.005G040500	Gorai.005G040500.1.D	case 1: unique ortholog and unique homoeolog, choose the isoform with max count.	93522771	1	PTHR10383//PTHR10383:SF24 - SERINE INCORPORATOR // SUBFAMILY NOT NAMED (1 of 1)	AT3G06170.1	Serinc-domain containing serine and sphingolipid biosynthesis protein		vacuole	45.185	4151100	0	6524400	13427000	0	0	318940	0	0	0	0	0	0	0	0	4395000	0	0	0	0	0	0	0	0	22.0674	0	0	0	0	1	FALSE							0	0	1	1	0	0	0	0	0	1	1	0
Gorai.006G213900.1.D;Gorai.006G213900.1.A	Gorai.006G213900.1.D;Gorai.006G213900.1.A	Gorai.006G213900.1.D	2;2	Gorai.006G213900	Gorai.006G213900.1.A;Gorai.006G213900.1.D	case 2: unique orthologs and multiple homeologs, choose the homeolog A and D with isoform with max count respectively.	93068548	1	PTHR10909:SF250 - PEROXISOMAL ACYL-COENZYME A OXIDASE 2 (1 of 4)	AT4G16760.1	acyl-CoA oxidase 1	ACX1,ATACX1	peroxisome	79.26	2830400	1677600	0	0	3443300	4577400	0	0	80119	0	0	0	0	0	0	0	0	1835000	0	0	0	0	0	0	0	0	20.8073	0	0	1	FALSE							0	0	1	0	0	1	0	0	0	1	1	0
Gorai.005G247000.1.D;Gorai.005G247000.1.A;Gorai.013G033800.4.D.p2;Gorai.013G033800.4.A.p2;Gorai.013G033800.3.D;Gorai.013G033800.3.A;Gorai.013G033800.2.D;Gorai.013G033800.2.A;Gorai.013G033800.1.D;Gorai.013G033800.1.A;Gorai.001G026600.1.D	Gorai.005G247000.1.D;Gorai.005G247000.1.A;Gorai.013G033800.4.D.p2;Gorai.013G033800.4.A.p2;Gorai.013G033800.3.D;Gorai.013G033800.3.A;Gorai.013G033800.2.D;Gorai.013G033800.2.A;Gorai.013G033800.1.D;Gorai.013G033800.1.A;Gorai.001G026600.1.D	Gorai.005G247000.1.D	2;2;1;1;1;1;1;1;1;1;1	Gorai.005G247000	Gorai.001G026600.1.D;Gorai.005G247000.1.A;Gorai.005G247000.1.D;Gorai.013G033800.4.A.p2;Gorai.013G033800.4.D.p2	case 3: multiple orthologs and multiple homeologs, choose the homolog A and D with isoform with max count respectively.	93523068	1	K01373 - cathepsin F (CTSF) (1 of 5)	AT4G39090.1	Papain family cysteine protease	RD19,RD19A	vacuole,nucleus	41.093	13246000	0	8219500	13619000	7969800	11941000	307720	0	0	0	0	0	0	0	0	4240300	0	0	0	0	0	0	0	0	22.0157	0	0	0	0	1	FALSE							1	0	0	1	0	0	0	0	0	1	1	0
Gorai.003G108200.1.D	Gorai.003G108200.1.D	Gorai.003G108200.1.D	1	Gorai.003G108200	Gorai.003G108200.1.D	case 1: unique ortholog and unique homoeolog, choose the isoform with max count.	93523337	2	K16292 - KDEL-tailed cysteine endopeptidase [EC:3.4.22.-] (CEP, CYSEP) (1 of 2)	AT5G50260.1	Cysteine proteinases superfamily protein		endoplasmic reticulum	39.998	18302000	0	2089300	15045000	0	0	3611400	757890	633130	0	0	0	0	0	0	0	0	14501000	0	0	0	0	0	0	0	0	23.7896	0	0	1	FALSE							2	0	0	2	0	0	0	0	0	1	1	0
Gorai.013G156600.3.D;Gorai.013G156600.2.D;Gorai.013G156600.1.D	Gorai.013G156600.3.D;Gorai.013G156600.2.D;Gorai.013G156600.1.D	Gorai.013G156600.3.D	1;1;1	Gorai.013G156600	Gorai.013G156600.3.D	case 1: unique ortholog and unique homoeolog, choose the isoform with max count.	93523491	5	K02995 - small subunit ribosomal protein S8e (RP-S8e, RPS8) (1 of 6)	AT5G59240.1	Ribosomal protein S8e family protein		cytosol,nucleus	22.217	6500000	5782000	9654100	24099000	18609000	27588000	0	352280	105870	0	0	0	0	0	0	0	0	2424900	0	0	0	0	0	0	0	0	21.2095	0	0	1	FALSE							0	0	1	1	0	0	0	0	0	1	1	0
Gorai.002G002200.2.D;Gorai.002G002200.2.A;Gorai.002G002200.1.D;Gorai.002G002200.1.A	Gorai.002G002200.2.D;Gorai.002G002200.2.A;Gorai.002G002200.1.D;Gorai.002G002200.1.A	Gorai.002G002200.2.D	4;4;4;4	Gorai.002G002200	Gorai.002G002200.2.A;Gorai.002G002200.2.D	case 2: unique orthologs and multiple homeologs, choose the homeolog A and D with isoform with max count respectively.	93065549	1	K18752 - transportin-1 (TNPO1) (1 of 2)	AT2G16950.2	transportin 1	ATTRN1,TRN1	cytosol	94.778	6744700	7038200	4632200	27501000	8287900	9591900	0	0	0	7464700	8700000	7447100	6424600	6895200	6035300	0	0	0	22.8317	23.0526	22.8282	22.6152	22.7172	22.525	0	0	0	3	3	0	TRUE							0	1	0	3	0	0	0	0	0	1	1	0
Gorai.013G138100.2.D;Gorai.013G138100.2.A;Gorai.013G138100.1.D;Gorai.013G138100.1.A;Gorai.013G138100.3.D;Gorai.013G138100.3.A;Gorai.013G138100.4.D;Gorai.013G138100.4.A	Gorai.013G138100.2.D;Gorai.013G138100.2.A;Gorai.013G138100.1.D;Gorai.013G138100.1.A;Gorai.013G138100.3.D;Gorai.013G138100.3.A;Gorai.013G138100.4.D;Gorai.013G138100.4.A	Gorai.013G138100.2.D	5;5;5;5;4;4;2;2	Gorai.013G138100	Gorai.013G138100.2.A;Gorai.013G138100.2.D	case 2: unique orthologs and multiple homeologs, choose the homeolog A and D with isoform with max count respectively.	93523576	3	PTHR23324:SF67 - PATELLIN-1-RELATED (1 of 2)	AT4G09160.1	SEC14 cytosolic factor family protein / phosphoglyceride transfer family protein		nucleus	63.799	802820	6134300	8910100	45833000	10238000	13071000	1129400	0	0	0	8107700	8104100	15012000	8910100	10340000	0	0	0	0	22.9509	22.9502	23.8396	23.087	23.3017	0	0	0	2	3	0	TRUE							0	0	1	7	0	0	0	0	0	1	1	0
Gorai.007G174000.3.A.p2;Gorai.007G174000.2.A.p2;Gorai.007G174000.1.A.p2;Gorai.007G174000.4.A.p3;Gorai.007G174000.4.A.p5	Gorai.007G174000.3.A.p2;Gorai.007G174000.2.A.p2;Gorai.007G174000.1.A.p2;Gorai.007G174000.4.A.p3	Gorai.007G174000.3.A	3;3;3;2;1	Gorai.007G174000	Gorai.007G174000.3.A.p2	case 1: unique ortholog and unique homoeolog, choose the isoform with max count.	93514241	5	PTHR18937//PTHR18937:SF225 - STRUCTURAL MAINTENANCE OF CHROMOSOMES SMC FAMILY MEMBER // SUBFAMILY NOT NAMED (1 of 2)	AT2G32240.1	#N/A		endoplasmic reticulum	24.964	9049200	12229000	13824000	33266000	10582000	7972800	0	0	0	11134000	11768000	12817000	15673000	8979300	0	0	0	0	23.4085	23.4884	23.6116	23.9018	23.0982	0	0	0	0	3	2	0	TRUE							1	0	0	4	0	0	0	0	0	1	1	0
Gorai.009G451100.2.D;Gorai.009G451100.2.A;Gorai.009G451100.1.D;Gorai.009G451100.1.A	Gorai.009G451100.2.D;Gorai.009G451100.2.A;Gorai.009G451100.1.D;Gorai.009G451100.1.A	Gorai.009G451100.2.D	7;7;7;7	Gorai.009G451100	Gorai.009G451100.2.A;Gorai.009G451100.2.D	case 2: unique orthologs and multiple homeologs, choose the homeolog A and D with isoform with max count respectively.	93519079	1	PTHR12941 - ER MEMBRANE PROTEIN COMPLEX (1 of 1)	AT5G55940.1	Uncharacterised protein family (UPF0172)	emb2731	endoplasmic reticulum	22.905	8230600	10175000	10942000	52834000	33868000	12892000	0	0	0	14933000	16771000	11106000	20682000	10948000	0	0	0	0	23.832	23.9995	23.4048	24.3019	23.3842	0	0	0	0	3	2	0	TRUE							0	1	0	7	0	0	0	0	0	1	1	0
Gorai.001G185200.2.A;Gorai.001G185200.1.A	Gorai.001G185200.2.A;Gorai.001G185200.1.A	Gorai.001G185200.2.A	3;3	Gorai.001G185200	Gorai.001G185200.2.A	case 1: unique ortholog and unique homoeolog, choose the isoform with max count.	93440394	1	2.3.1.16 - Acetyl-CoA C-acyltransferase / Beta-ketothiolase (1 of 3)	AT2G33150.1	peroxisomal 3-ketoacyl-CoA thiolase 3	KAT2,PED1,PKT3	peroxisome	38.846	1875200	1548100	4887800	12726000	4081500	12087000	0	0	0	0	0	3975800	5118800	0	8132500	0	0	0	0	0	21.9228	22.2874	0	22.9553	0	0	0	1	2	0	TRUE							0	0	1	0	0	3	0	0	0	1	1	0
Gorai.006G075100.3.A;Gorai.006G075100.1.A;Gorai.006G075100.2.A	Gorai.006G075100.3.A;Gorai.006G075100.1.A;Gorai.006G075100.2.A	Gorai.006G075100.3.A	5;5;4	Gorai.006G075100	Gorai.006G075100.3.A	case 1: unique ortholog and unique homoeolog, choose the isoform with max count.	93522638	2	1.1.1.25 - Shikimate dehydrogenase / Shikimate:NADP(+) oxidoreductase (1 of 4)	AT3G06350.1	dehydroquinate dehydratase, putative / shikimate dehydrogenase, putative	EMB3004,MEE32	plastid	56.59	8647900	4541100	2401000	33431000	10610000	24861000	264110	0	0	11190000	0	0	13584000	0	12389000	0	0	0	23.4157	0	0	23.6954	0	23.5626	0	0	0	1	2	0	TRUE							1	0	0	3	0	0	0	0	0	1	1	0
Gorai.009G106800.1.A;Gorai.009G106800.1.D;Gorai.009G106800.4.A;Gorai.009G106800.4.D;Gorai.009G106800.5.D;Gorai.003G141400.1.A;Gorai.003G141400.2.A;Gorai.003G141400.9.D;Gorai.003G141400.9.A;Gorai.003G141400.4.A;Gorai.009G106800.5.A;Gorai.009G106800.2.A;Gorai.003G141400.5.A;Gorai.003G141400.6.A;Gorai.003G141400.3.D;Gorai.003G141400.3.A;Gorai.009G106800.3.A;Gorai.009G106800.3.D;Gorai.003G141400.8.A;Gorai.009G106800.2.D	Gorai.009G106800.1.A;Gorai.009G106800.1.D;Gorai.009G106800.4.A;Gorai.009G106800.4.D;Gorai.009G106800.5.D;Gorai.003G141400.1.A;Gorai.003G141400.2.A;Gorai.003G141400.9.D;Gorai.003G141400.9.A;Gorai.003G141400.4.A;Gorai.009G106800.5.A;Gorai.009G106800.2.A;Gorai.003G141400.5.A;Gorai.003G141400.6.A;Gorai.003G141400.3.D;Gorai.003G141400.3.A;Gorai.009G106800.3.A;Gorai.009G106800.3.D;Gorai.003G141400.8.A;Gorai.009G106800.2.D	Gorai.009G106800.1.A	2;2;2;2;1;1;1;1;1;1;1;1;1;1;1;1;1;1;1;1	Gorai.009G106800	Gorai.003G141400.1.A;Gorai.003G141400.9.D;Gorai.009G106800.1.A;Gorai.009G106800.1.D	case 3: multiple orthologs and multiple homeologs, choose the homolog A and D with isoform with max count respectively.	93521889	1	K12948 - signal peptidase complex subunit 3 (SPCS3, SPC3) (1 of 3)	AT5G27430.1	Signal peptidase subunit		extracellular	19.125	3978000	2314700	5363600	10933000	5426300	2386200	0	0	0	0	0	4495800	5195400	3448300	0	0	0	0	0	0	22.1001	22.3088	21.7175	0	0	0	0	1	2	0	TRUE							1	0	0	2	0	0	0	0	0	1	1	0
Gorai.009G132000.5.A;Gorai.009G132000.3.A;Gorai.009G132000.2.A;Gorai.009G132000.1.A;Gorai.009G132000.5.D;Gorai.009G132000.4.D;Gorai.009G132000.4.A;Gorai.009G132000.3.D;Gorai.009G132000.2.D;Gorai.009G132000.1.D	Gorai.009G132000.5.A;Gorai.009G132000.3.A;Gorai.009G132000.2.A;Gorai.009G132000.1.A;Gorai.009G132000.5.D;Gorai.009G132000.4.D;Gorai.009G132000.4.A;Gorai.009G132000.3.D;Gorai.009G132000.2.D;Gorai.009G132000.1.D	Gorai.009G132000.5.A	2;2;2;2;1;1;1;1;1;1	Gorai.009G132000	Gorai.009G132000.5.A;Gorai.009G132000.5.D	case 2: unique orthologs and multiple homeologs, choose the homeolog A and D with isoform with max count respectively.	93517761	1	PTHR11751//PTHR11751:SF184 - SUBGROUP I AMINOTRANSFERASE RELATED // SUBFAMILY NOT NAMED (1 of 1)	AT1G80360.1	Pyridoxal phosphate (PLP)-dependent transferases superfamily protein		cytosol	30.712	2686900	0	0	4701900	4684600	0	0	0	0	0	0	0	2131200	2368800	0	0	0	0	0	0	0	21.0232	21.1757	0	0	0	0	0	2	0	TRUE							1	0	0	2	0	0	0	0	0	1	1	0
Gorai.007G003700.4.D;Gorai.007G003700.4.A;Gorai.007G003700.3.D;Gorai.007G003700.3.A;Gorai.007G003700.2.D;Gorai.007G003700.2.A;Gorai.007G003700.1.D;Gorai.007G003700.1.A	Gorai.007G003700.4.D;Gorai.007G003700.4.A;Gorai.007G003700.3.D;Gorai.007G003700.3.A;Gorai.007G003700.2.D;Gorai.007G003700.2.A;Gorai.007G003700.1.D;Gorai.007G003700.1.A	Gorai.007G003700.4.D	4;4;4;4;4;4;4;4	Gorai.007G003700	Gorai.007G003700.4.A;Gorai.007G003700.4.D	case 2: unique orthologs and multiple homeologs, choose the homeolog A and D with isoform with max count respectively.	93523886	1	PF01425//PF13414 - Amidase (Amidase) // TPR repeat (TPR_11) (1 of 1)	AT3G17970.1	translocon at the outer membrane of chloroplasts 64-III	atToc64-III,TOC64-III	plastid	57.1	3146100	1084000	3591100	10307000	10406000	14259000	0	0	0	0	0	0	0	5102300	7841900	0	0	0	0	0	0	0	22.2827	22.9028	0	0	0	0	2	0	TRUE							0	0	1	0	0	2	0	0	0	1	1	0
Gorai.004G262900.1.D;Gorai.004G262900.1.A;Gorai.004G262900.2.D;Gorai.004G262900.2.A	Gorai.004G262900.1.D;Gorai.004G262900.1.A;Gorai.004G262900.2.D;Gorai.004G262900.2.A	Gorai.004G262900.1.D	5;5;5;5	Gorai.004G262900	Gorai.004G262900.1.A;Gorai.004G262900.1.D	case 2: unique orthologs and multiple homeologs, choose the homeolog A and D with isoform with max count respectively.	93519973	1	PTHR14208 - BASIC LEUCINE ZIPPER AND W2 DOMAIN-CONTAINING PROTEIN (1 of 2)	AT5G36230.1	ARM repeat superfamily protein		cytosol	47.15	0	6317400	3152900	13293000	9127400	1509300	0	0	0	0	0	0	6575700	4062400	0	0	0	0	0	0	0	22.6487	21.9539	0	0	0	0	0	2	0	TRUE							0	1	0	3	0	0	0	0	0	1	1	0
Gorai.008G179100.2.D;Gorai.008G179100.1.D	Gorai.008G179100.2.D;Gorai.008G179100.1.D	Gorai.008G179100.2.D	3;3	Gorai.008G179100	Gorai.008G179100.2.D	case 1: unique ortholog and unique homoeolog, choose the isoform with max count.	93520811	3	K03036 - 26S proteasome regulatory subunit N6 (PSMD11, RPN6) (1 of 3)	AT1G29150.1	non-ATPase subunit 9	ATS9,RPN6	cytosol,nucleus	47.001	12557000	8221100	12872000	24772000	17728000	15856000	0	0	0	11566000	14119000	11977000	10518000	0	0	0	0	0	23.4634	23.7511	23.5138	23.3264	0	0	0	0	0	3	1	0	TRUE							0	0	1	2	0	0	0	0	0	1	1	0
Gorai.007G342400.5.A;Gorai.007G342400.1.A;Gorai.007G342400.2.A;Gorai.007G342400.3.A;Gorai.007G342400.4.A;Gorai.007G342400.2.D;Gorai.007G342400.5.D;Gorai.007G342400.1.D;Gorai.007G342400.3.D;Gorai.007G342400.4.D;Gorai.006G052200.1.D;Gorai.006G052200.2.A;Gorai.006G052200.2.D;Gorai.002G023900.1.A;Gorai.002G023900.1.D;Gorai.006G052200.3.D;Gorai.006G052200.3.A;Gorai.006G052200.4.D;Gorai.006G052200.4.A;Gorai.006G052200.5.D;Gorai.006G052200.5.A;Gorai.006G052200.1.A	Gorai.007G342400.5.A;Gorai.007G342400.1.A;Gorai.007G342400.2.A;Gorai.007G342400.3.A;Gorai.007G342400.4.A;Gorai.007G342400.2.D;Gorai.007G342400.5.D;Gorai.007G342400.1.D;Gorai.007G342400.3.D;Gorai.007G342400.4.D	Gorai.007G342400.5.A	4;4;4;4;3;3;3;3;3;2;1;1;1;1;1;1;1;1;1;1;1;1	Gorai.007G342400	Gorai.007G342400.5.A;Gorai.007G342400.2.D	case 2: unique orthologs and multiple homeologs, choose the homeolog A and D with isoform with max count respectively.	93521640	1	PTHR24096:SF221 - PROTEIN ACS-13, ISOFORM C (1 of 4)	AT5G27600.1	long-chain acyl-CoA synthetase 7	ATLACS7,LACS7	peroxisome	67.559	8897400	4171000	3065700	11093000	0	1403200	0	0	0	6777900	6845200	0	6051500	0	0	0	0	0	22.6924	22.7067	0	22.5289	0	0	0	0	0	2	1	0	TRUE							0	0	2	5	0	0	0	0	0	1	1	0
Gorai.012G161000.2.D;Gorai.012G161000.2.A;Gorai.012G161000.1.D;Gorai.012G161000.1.A	Gorai.012G161000.2.D;Gorai.012G161000.2.A;Gorai.012G161000.1.D;Gorai.012G161000.1.A	Gorai.012G161000.2.D	3;3;3;3	Gorai.012G161000	Gorai.012G161000.2.A;Gorai.012G161000.2.D	case 2: unique orthologs and multiple homeologs, choose the homeolog A and D with isoform with max count respectively.	93524412	1	PTHR22811//PTHR22811:SF68 - TRANSMEMBRANE EMP24 DOMAIN-CONTAINING PROTEIN // SUBFAMILY NOT NAMED (1 of 3)	AT1G09580.1	emp24/gp25L/p24 family/GOLD family protein		plasma membrane	19.081	8536200	3682000	9708300	18704000	5104500	2909600	0	0	0	9006200	0	0	7995700	0	0	0	0	0	23.1025	0	0	22.9308	0	0	0	0	0	1	1	0	FALSE							1	0	0	2	0	0	0	0	0	1	1	0
Gorai.010G251300.1.D;Gorai.010G251300.1.A	Gorai.010G251300.1.D;Gorai.010G251300.1.A	Gorai.010G251300.1.D	3;3	Gorai.010G251300	Gorai.010G251300.1.A;Gorai.010G251300.1.D	case 2: unique orthologs and multiple homeologs, choose the homeolog A and D with isoform with max count respectively.	93524338	5	K14009 - B-cell receptor-associated protein 31 (BCAP31, BAP31) (1 of 4)	AT1G11905.1	B-cell receptor-associated protein 31-like		endoplasmic reticulum	25.471	7553400	10067000	10072000	15096000	9795500	16181000	0	0	0	0	0	9761700	0	0	9171200	0	0	0	0	0	23.2187	0	0	23.1287	0	0	0	1	1	0	FALSE							0	0	1	0	0	1	0	0	0	1	1	0
Gorai.013G003800.1.D;Gorai.013G003800.1.A	Gorai.013G003800.1.D;Gorai.013G003800.1.A	Gorai.013G003800.1.D	2;2	Gorai.013G003800	Gorai.013G003800.1.A;Gorai.013G003800.1.D	case 2: unique orthologs and multiple homeologs, choose the homeolog A and D with isoform with max count respectively.	93522178	4	K03626 - nascent polypeptide-associated complex subunit alpha (EGD2, NACA) (1 of 5)	AT3G12390.1	Nascent polypeptide-associated complex (NAC), alpha subunit family protein		nucleus	22.739	2762300	7745200	6890800	18346000	6313400	5188100	0	0	0	0	9957000	0	9036500	0	0	0	0	0	0	23.2473	0	23.1073	0	0	0	0	0	1	1	0	FALSE							0	1	0	1	0	0	0	0	0	1	1	0
Gorai.012G051000.1.D;Gorai.012G051000.1.A;Gorai.012G051000.2.D;Gorai.012G051000.2.A;Gorai.012G051000.2.D.p2;Gorai.012G051000.2.A.p2	Gorai.012G051000.1.D;Gorai.012G051000.1.A;Gorai.012G051000.2.D;Gorai.012G051000.2.A	Gorai.012G051000.1.D	4;4;3;3;1;1	Gorai.012G051000	Gorai.012G051000.1.A;Gorai.012G051000.1.D	case 2: unique orthologs and multiple homeologs, choose the homeolog A and D with isoform with max count respectively.	93517480	1	PTHR12286:SF5 - SACCHAROPINE DEHYDROGENASE-LIKE OXIDOREDUCTASE (1 of 1)	AT5G39410.1	Saccharopine dehydrogenase		mitochondrion	54.975	13734000	6381800	14638000	31294000	23289000	22905000	0	0	0	0	0	14248000	14772000	0	0	0	0	0	0	0	23.7643	23.8164	0	0	0	0	0	1	1	0	FALSE							0	0	1	1	0	0	0	0	0	1	1	0
Gorai.006G246500.1.A;Gorai.005G046800.1.D;Gorai.005G046800.1.A	Gorai.006G246500.1.A;Gorai.005G046800.1.D;Gorai.005G046800.1.A	Gorai.006G246500.1.A	1;1;1	Gorai.006G246500	Gorai.005G046800.1.A;Gorai.005G046800.1.D;Gorai.006G246500.1.A	case 3: multiple orthologs and multiple homeologs, choose the homolog A and D with isoform with max count respectively.	93523903	3	K02958 - small subunit ribosomal protein S15e (RP-S15e, RPS15) (1 of 4)	AT1G04270.1	cytosolic ribosomal protein S15	RPS15	cytosol	17.224	7834800	5018400	11502000	24687000	20168000	20473000	674190	0	0	0	0	0	0	0	11021000	0	0	0	0	0	0	0	0	23.3938	0	0	0	0	1	0	FALSE							0	0	1	1	0	0	0	0	0	1	1	0
Gorai.005G122200.2.D;Gorai.005G122200.2.A;Gorai.005G122200.1.D;Gorai.005G122200.1.A	Gorai.005G122200.2.D;Gorai.005G122200.2.A;Gorai.005G122200.1.D;Gorai.005G122200.1.A	Gorai.005G122200.2.D	2;2;2;2	Gorai.005G122200	Gorai.005G122200.2.A;Gorai.005G122200.2.D	case 2: unique orthologs and multiple homeologs, choose the homeolog A and D with isoform with max count respectively.	93524333	1	K01230 - mannosyl-oligosaccharide alpha-1,2-mannosidase (MAN1) (1 of 3)	AT1G51590.1	alpha-mannosidase 1	MANIB,MNS1	golgi	53.226	5612300	3642400	7796200	3874300	7534700	6321100	0	0	0	0	0	0	0	3814800	0	0	0	0	0	0	0	0	21.8632	0	0	0	0	0	1	0	FALSE							0	0	1	0	0	1	0	0	0	1	1	0
Gorai.004G282800.2.A;Gorai.004G282800.1.A	Gorai.004G282800.2.A;Gorai.004G282800.1.A	Gorai.004G282800.2.A	1;1	Gorai.004G282800	Gorai.004G282800.2.A	case 1: unique ortholog and unique homoeolog, choose the isoform with max count.	93522240	3	3.4.24.64 - Mitochondrial processing peptidase / Processing enhancing peptidase (1 of 3)	AT1G51980.1	Insulinase (Peptidase family M16) protein		mitochondrion	54.315	2315200	1893700	1875300	3269300	2152400	0	0	0	0	0	0	0	0	1089700	0	0	0	0	0	0	0	0	20.0555	0	0	0	0	0	1	0	FALSE							0	0	1	1	0	0	0	0	0	1	1	0
Gorai.011G066100.2.D;Gorai.011G066100.2.A;Gorai.011G066100.1.D;Gorai.011G066100.1.A	Gorai.011G066100.2.D;Gorai.011G066100.2.A;Gorai.011G066100.1.D;Gorai.011G066100.1.A	Gorai.011G066100.2.D	1;1;1;1	Gorai.011G066100	Gorai.011G066100.2.A;Gorai.011G066100.2.D	case 2: unique orthologs and multiple homeologs, choose the homeolog A and D with isoform with max count respectively.	93521780	1	#N/A	AT1G55160.1	#N/A		mitochondrion,plastid	20.332	7425800	3935100	7246900	4955000	11030000	5184600	0	0	0	0	0	0	0	0	2790900	0	0	0	0	0	0	0	0	21.4123	0	0	0	0	1	0	FALSE							0	1	0	1	0	0	0	0	0	1	1	0
Gorai.012G154500.1.D;Gorai.012G154500.2.D	Gorai.012G154500.1.D;Gorai.012G154500.2.D	Gorai.012G154500.1.D	1;1	Gorai.012G154500	Gorai.012G154500.1.D	case 1: unique ortholog and unique homoeolog, choose the isoform with max count.	93075934	2	K05236 - coatomer protein complex, subunit alpha (xenin) (COPA) (1 of 5)	AT1G62020.1	Coatomer, alpha subunit		cytosol	136.24	3269500	2173700	3859000	4963700	10846000	5609600	0	0	0	0	0	0	0	5491500	0	0	0	0	0	0	0	0	22.3888	0	0	0	0	0	1	0	FALSE							0	0	1	0	1	0	0	0	0	1	1	0
Gorai.003G158400.1.D;Gorai.003G158400.1.A	Gorai.003G158400.1.D;Gorai.003G158400.1.A	Gorai.003G158400.1.D	4;4	Gorai.003G158400	Gorai.003G158400.1.A;Gorai.003G158400.1.D	case 2: unique orthologs and multiple homeologs, choose the homeolog A and D with isoform with max count respectively.	93517937	1	6.3.5.2 - GMP synthase (glutamine-hydrolyzing) / GMP synthetase (glutamine-hydrolyzing) (1 of 2)	AT1G63660.1	GMP synthase (glutamine-hydrolyzing), putative / glutamine amidotransferase, putative		cytosol	59.194	4743100	6655000	3228300	15297000	19025000	9045500	0	0	0	0	0	0	0	9632300	0	0	0	0	0	0	0	0	23.1994	0	0	0	0	0	1	0	FALSE							2	0	0	0	3	0	0	0	0	1	1	0
Gorai.013G185100.3.D;Gorai.013G185100.3.A;Gorai.013G185100.5.D;Gorai.013G185100.5.A;Gorai.013G185100.4.D;Gorai.013G185100.4.A;Gorai.013G185100.2.D;Gorai.013G185100.2.A;Gorai.013G185100.1.D;Gorai.013G185100.1.A	Gorai.013G185100.3.D;Gorai.013G185100.3.A;Gorai.013G185100.5.D;Gorai.013G185100.5.A;Gorai.013G185100.4.D;Gorai.013G185100.4.A;Gorai.013G185100.2.D;Gorai.013G185100.2.A;Gorai.013G185100.1.D;Gorai.013G185100.1.A	Gorai.013G185100.3.D	2;2;2;2;2;2;2;2;2;2	Gorai.013G185100	Gorai.013G185100.3.A;Gorai.013G185100.3.D	case 2: unique orthologs and multiple homeologs, choose the homeolog A and D with isoform with max count respectively.	93515622	1	PTHR13718//PTHR13718:SF63 - RIBOSOMAL S SUBUNIT // SUBFAMILY NOT NAMED (1 of 1)	AT1G64880.1	Ribosomal protein S5 family protein		mitochondrion	61.171	0	15584000	0	10109000	0	0	0	0	0	0	0	0	4575600	0	0	0	0	0	0	0	0	22.1255	0	0	0	0	0	0	1	0	FALSE							0	2	0	1	0	0	0	0	0	1	1	0
Gorai.002G176500.3.D;Gorai.002G176500.3.A;Gorai.002G176500.2.D;Gorai.002G176500.2.A;Gorai.002G176500.1.D;Gorai.002G176500.1.A;Gorai.005G159900.2.D;Gorai.005G159900.2.A;Gorai.005G159900.1.A;Gorai.005G159900.1.D	Gorai.002G176500.3.D;Gorai.002G176500.3.A;Gorai.002G176500.2.D;Gorai.002G176500.2.A;Gorai.002G176500.1.D;Gorai.002G176500.1.A	Gorai.002G176500.3.D	3;3;3;3;3;3;1;1;1;1	Gorai.002G176500	Gorai.002G176500.3.A;Gorai.002G176500.3.D;Gorai.005G159900.2.A;Gorai.005G159900.2.D	case 3: multiple orthologs and multiple homeologs, choose the homolog A and D with isoform with max count respectively.	93522171	1	PTHR31448:SF3 - IFA-BINDING PROTEIN (1 of 3)	AT1G70750.1	Protein of unknown function, DUF593		endoplasmic reticulum	105.79	4262800	7540100	8435000	12280000	6757200	10728000	0	0	0	0	0	0	0	0	5775200	0	0	0	0	0	0	0	0	22.4614	0	0	0	0	1	0	FALSE							0	2	0	0	0	1	0	0	0	1	1	0
Gorai.009G268300.3.D;Gorai.009G268300.1.D;Gorai.009G268300.5.D;Gorai.009G268300.5.A;Gorai.009G268300.4.D;Gorai.009G268300.4.A;Gorai.009G268300.3.A;Gorai.009G268300.2.D;Gorai.009G268300.2.A;Gorai.009G268300.1.A	Gorai.009G268300.3.D;Gorai.009G268300.1.D;Gorai.009G268300.5.D;Gorai.009G268300.5.A;Gorai.009G268300.4.D;Gorai.009G268300.4.A;Gorai.009G268300.3.A;Gorai.009G268300.2.D;Gorai.009G268300.2.A;Gorai.009G268300.1.A	Gorai.009G268300.3.D	2;2;1;1;1;1;1;1;1;1	Gorai.009G268300	Gorai.009G268300.5.A;Gorai.009G268300.3.D	case 2: unique orthologs and multiple homeologs, choose the homeolog A and D with isoform with max count respectively.	93517779	1	KOG1206 - Peroxisomal multifunctional beta-oxidation protein and related enzymes (1 of 1)	AT1G76150.1	enoyl-CoA hydratase 2	ATECH2,ECH2	peroxisome	28.073	2289600	849420	1658800	7773800	7997000	9650200	0	0	0	0	0	0	0	0	5194800	0	0	0	0	0	0	0	0	22.3086	0	0	0	0	1	0	FALSE							0	0	1	0	0	2	0	0	0	1	1	0
Gorai.005G159800.4.A;Gorai.005G159800.2.A;Gorai.005G159800.1.A;Gorai.012G181700.4.A;Gorai.005G159800.4.D;Gorai.012G181700.1.A;Gorai.012G181700.3.A;Gorai.012G181700.2.A;Gorai.005G159800.2.D;Gorai.005G159800.1.D;Gorai.012G181700.4.D;Gorai.005G159800.3.A;Gorai.012G181700.1.D;Gorai.012G181700.3.D;Gorai.012G181700.2.D;Gorai.005G159800.3.D	Gorai.005G159800.4.A;Gorai.005G159800.2.A;Gorai.005G159800.1.A;Gorai.012G181700.4.A;Gorai.005G159800.4.D;Gorai.012G181700.1.A;Gorai.012G181700.3.A;Gorai.012G181700.2.A;Gorai.005G159800.2.D;Gorai.005G159800.1.D;Gorai.012G181700.4.D;Gorai.005G159800.3.A;Gorai.012G181700.1.D;Gorai.012G181700.3.D;Gorai.012G181700.2.D	Gorai.005G159800.4.A	2;2;2;0;1;0;0;0;1;1;0;1;0;0;0;0	Gorai.005G159800	Gorai.005G159800.4.A;Gorai.005G159800.4.D	case 2: unique orthologs and multiple homeologs, choose the homeolog A and D with isoform with max count respectively.	93523970	1	PTHR22951//PTHR22951:SF25 - CLATHRIN ASSEMBLY PROTEIN // SUBFAMILY NOT NAMED (1 of 5)	AT2G01600.1	ENTH/ANTH/VHS superfamily protein		plasma membrane	57.976	15865000	2919200	6521300	9052600	0	0	4908300	620690	0	0	0	0	4097400	0	0	0	0	0	0	0	0	21.9663	0	0	0	0	0	0	1	0	FALSE							1	0	0	1	0	0	0	0	0	1	1	0
Gorai.002G024200.1.D;Gorai.002G024200.1.A	Gorai.002G024200.1.D;Gorai.002G024200.1.A	Gorai.002G024200.1.D	1;1	Gorai.002G024200	Gorai.002G024200.1.A;Gorai.002G024200.1.D	case 2: unique orthologs and multiple homeologs, choose the homeolog A and D with isoform with max count respectively.			PTHR10374//PTHR10374:SF11 - LACTOYLGLUTATHIONE LYASE GLYOXALASE I // SUBFAMILY NOT NAMED (1 of 1)	AT2G32090.1	Lactoylglutathione lyase / glyoxalase I family protein		cytosol	15.933	4391400	1535900	2064900	9321300	6378100	7258400	0	0	0	0	0	0	0	0	3907300	0	0	0	0	0	0	0	0	21.8977	0	0	0	0	1	0	FALSE							1	0	0	2	0	0	0	0	0	1	1	0
Gorai.007G126300.3.A;Gorai.007G126300.2.A;Gorai.007G126300.1.A;Gorai.007G126300.3.D;Gorai.007G126300.2.D;Gorai.007G126300.1.D	Gorai.007G126300.3.A;Gorai.007G126300.2.A;Gorai.007G126300.1.A;Gorai.007G126300.3.D;Gorai.007G126300.2.D;Gorai.007G126300.1.D	Gorai.007G126300.3.A	2;2;2;1;1;1	Gorai.007G126300	Gorai.007G126300.3.A;Gorai.007G126300.3.D	case 2: unique orthologs and multiple homeologs, choose the homeolog A and D with isoform with max count respectively.	93070457	1	PTHR24423//PTHR24423:SF515 - TWO-COMPONENT SENSOR HISTIDINE KINASE // SUBFAMILY NOT NAMED (1 of 3)	AT2G40940.1	ethylene response sensor 1	ERS,ERS1	golgi,endoplasmic reticulum	56.342	13943000	8855100	1410300	9931800	0	0	0	0	0	0	0	0	4495400	0	0	0	0	0	0	0	0	22.1	0	0	0	0	0	0	1	0	FALSE							0	1	0	1	0	0	0	0	0	1	1	0
Gorai.001G047200.6.D;Gorai.001G047200.6.A;Gorai.001G047200.4.A;Gorai.001G047200.5.D;Gorai.001G047200.5.A;Gorai.001G047200.4.D;Gorai.001G047200.3.D;Gorai.001G047200.3.A;Gorai.001G047200.2.D;Gorai.001G047200.2.A;Gorai.001G047200.1.D;Gorai.001G047200.1.A	Gorai.001G047200.6.D;Gorai.001G047200.6.A;Gorai.001G047200.4.A;Gorai.001G047200.5.D;Gorai.001G047200.5.A;Gorai.001G047200.4.D;Gorai.001G047200.3.D;Gorai.001G047200.3.A;Gorai.001G047200.2.D;Gorai.001G047200.2.A;Gorai.001G047200.1.D;Gorai.001G047200.1.A	Gorai.001G047200.6.D	4;4;4;4;4;4;4;4;4;4;3;3	Gorai.001G047200	Gorai.001G047200.6.A;Gorai.001G047200.6.D	case 2: unique orthologs and multiple homeologs, choose the homeolog A and D with isoform with max count respectively.	93522760	1	1.14.13.109 - Abieta-7,13-dien-18-ol hydroxylase / CYP720B1 (1 of 12)	AT2G45510.1	cytochrome P450, family 704, subfamily A, polypeptide 2	CYP704A2	endoplasmic reticulum	55.01	3811500	3062200	4928600	9012100	2476800	1751900	0	0	0	0	0	0	4079100	0	0	0	0	0	0	0	0	21.9598	0	0	0	0	0	0	1	0	FALSE							0	0	2	2	0	0	0	0	0	1	1	0
Gorai.007G081900.1.A;Gorai.007G081900.2.A	Gorai.007G081900.1.A;Gorai.007G081900.2.A	Gorai.007G081900.1.A	1;1	Gorai.007G081900	Gorai.007G081900.1.A	case 1: unique ortholog and unique homoeolog, choose the isoform with max count.	93520595	4	K17732 - mitochondrial-processing peptidase subunit beta [EC:3.4.24.64] (PMPCB, MAS1) (1 of 2)	AT3G02090.1	Insulinase (Peptidase family M16) protein	MPPBETA	mitochondrion	59.282	5693000	0	5121200	8827700	0	0	0	0	0	0	0	0	3995600	0	0	0	0	0	0	0	0	21.93	0	0	0	0	0	0	1	0	FALSE							0	0	2	2	0	0	0	0	0	1	1	0
Gorai.006G180300.2.D;Gorai.006G180300.2.A;Gorai.006G180300.1.D;Gorai.006G180300.1.A	Gorai.006G180300.2.D;Gorai.006G180300.2.A;Gorai.006G180300.1.D;Gorai.006G180300.1.A	Gorai.006G180300.2.D	1;1;1;1	Gorai.006G180300	Gorai.006G180300.2.A;Gorai.006G180300.2.D	case 2: unique orthologs and multiple homeologs, choose the homeolog A and D with isoform with max count respectively.	93519309	1	3.2.1.162 - Lambda-carrageenase / Endo-beta-1,4-carrageenose 2,6,2'-trisulfate-hydrolase (1 of 2)	AT3G09090.1	defective in exine formation protein (DEX1)	DEX1	endoplasmic reticulum	94.016	2737000	2492800	2684600	0	3192200	3812100	0	0	0	0	0	0	0	0	2052100	0	0	0	0	0	0	0	0	20.9687	0	0	0	0	1	0	FALSE							0	0	1	0	0	1	0	0	0	1	1	0
Gorai.002G030000.1.D;Gorai.002G030000.1.A	Gorai.002G030000.1.D;Gorai.002G030000.1.A	Gorai.002G030000.1.D	4;4	Gorai.002G030000	Gorai.002G030000.1.A;Gorai.002G030000.1.D	case 2: unique orthologs and multiple homeologs, choose the homeolog A and D with isoform with max count respectively.	93521062	1	K03017 - DNA-directed RNA polymerase II subunit RPB9 (RPB9, POLR2I) (1 of 1)	AT3G16980.1	RNA polymerases M/15 Kd subunit	NRPB9A,NRPD9A,NRPE9A	nucleus	18.768	11682000	3269400	8766800	9929000	14039000	20972000	221520	0	0	0	0	0	4494100	0	0	0	0	0	0	0	0	22.0996	0	0	0	0	0	0	1	0	FALSE							1	0	0	0	0	4	0	0	0	1	1	0
Gorai.001G275400.2.D;Gorai.001G275400.2.A;Gorai.001G275400.1.D;Gorai.001G275400.1.A	Gorai.001G275400.2.D;Gorai.001G275400.2.A;Gorai.001G275400.1.D;Gorai.001G275400.1.A	Gorai.001G275400.2.D	2;2;2;2	Gorai.001G275400	Gorai.001G275400.2.A;Gorai.001G275400.2.D	case 2: unique orthologs and multiple homeologs, choose the homeolog A and D with isoform with max count respectively.	93519843	1	2.7.1.105 - 6-phosphofructo-2-kinase / Phosphofructokinase 2 (1 of 4)	AT3G26780.1	Phosphoglycerate mutase family protein		mitochondrion	47.353	3841800	1618200	3507800	3842300	0	0	5123600	235890	0	0	0	0	1739100	0	0	0	0	0	0	0	0	20.7299	0	0	0	0	0	0	1	0	FALSE							0	0	1	1	0	0	0	0	0	1	1	0
Gorai.001G017700.1.A;Gorai.001G017700.1.D	Gorai.001G017700.1.A;Gorai.001G017700.1.D	Gorai.001G017700.1.A	2;1	Gorai.001G017700	Gorai.001G017700.1.A;Gorai.001G017700.1.D	case 2: unique orthologs and multiple homeologs, choose the homeolog A and D with isoform with max count respectively.	93064014	1	2.4.1.13 - Sucrose synthase / Uridine diphosphoglucose-fructose glucosyltransferase (1 of 8)	AT3G43190.1	sucrose synthase 4	ATSUS4,SUS4	cytosol	91.891	0	5205600	0	0	0	28277000	0	0	0	0	0	0	0	0	15222000	0	0	0	0	0	0	0	0	23.8597	0	0	0	0	1	0	FALSE							0	1	0	0	0	1	0	0	0	1	1	0
Gorai.009G031800.2.D;Gorai.009G031800.2.A;Gorai.009G031800.1.D;Gorai.009G031800.1.A	Gorai.009G031800.2.D;Gorai.009G031800.2.A;Gorai.009G031800.1.D;Gorai.009G031800.1.A	Gorai.009G031800.2.D	2;2;2;2	Gorai.009G031800	Gorai.009G031800.2.A;Gorai.009G031800.2.D	case 2: unique orthologs and multiple homeologs, choose the homeolog A and D with isoform with max count respectively.	93524081	1	K06889 - uncharacterized protein (K06889) (1 of 3)	AT3G47590.1	alpha/beta-Hydrolases superfamily protein		plastid	27.046	0	1903500	2163500	3059900	0	0	0	0	0	0	0	0	1385000	0	0	0	0	0	0	0	0	20.4015	0	0	0	0	0	0	1	0	FALSE							0	1	0	1	0	0	0	0	0	1	1	0
Gorai.006G146200.4.D;Gorai.006G146200.4.A;Gorai.006G146200.3.D;Gorai.006G146200.3.A;Gorai.006G146200.1.D;Gorai.006G146200.1.A	Gorai.006G146200.4.D;Gorai.006G146200.4.A;Gorai.006G146200.3.D;Gorai.006G146200.3.A;Gorai.006G146200.1.D;Gorai.006G146200.1.A	Gorai.006G146200.4.D	1;1;1;1;1;1	Gorai.006G146200	Gorai.006G146200.4.A;Gorai.006G146200.4.D	case 2: unique orthologs and multiple homeologs, choose the homeolog A and D with isoform with max count respectively.	93515806	1	3.4.21.105//3.4.21.108 - HtrA2 peptidase / Serine proteinase OMI (1 of 2)	AT3G58460.1	RHOMBOID-like protein 15	ATRBL15,RBL15	golgi	35.228	3371600	1999500	0	6361700	3906600	7076300	0	0	0	0	0	0	0	0	3809200	0	0	0	0	0	0	0	0	21.8611	0	0	0	0	1	0	FALSE							0	0	1	0	0	1	0	0	0	1	1	0
Gorai.003G081500.1.A;Gorai.003G081500.2.A;Gorai.004G135100.2.D;Gorai.004G135100.1.D	Gorai.003G081500.1.A;Gorai.003G081500.2.A	Gorai.003G081500.1.A	1;1;0;0	Gorai.003G081500	Gorai.003G081500.1.A	case 1: unique ortholog and unique homoeolog, choose the isoform with max count.	93523552	2	PTHR32285:SF40 - PROTEIN TRICHOME BIREFRINGENCE-LIKE 23-RELATED (1 of 3)	AT4G11090.1	TRICHOME BIREFRINGENCE-LIKE 23	TBL23	extracellular	49.23	10837000	6323900	13274000	18480000	0	11317000	0	0	0	0	0	0	0	0	6091800	0	0	0	0	0	0	0	0	22.5384	0	0	0	0	1	0	FALSE							0	1	0	1	0	0	0	0	0	1	1	0
Gorai.007G046500.1.D;Gorai.007G046500.1.A	Gorai.007G046500.1.D;Gorai.007G046500.1.A	Gorai.007G046500.1.D	1;1	Gorai.007G046500	Gorai.007G046500.1.A;Gorai.007G046500.1.D	case 2: unique orthologs and multiple homeologs, choose the homeolog A and D with isoform with max count respectively.	93523212	3	K02877 - large subunit ribosomal protein L15e (RP-L15e, RPL15) (1 of 4)	AT4G16720.1	Ribosomal protein L23/L15e family protein		cytosol	24.294	2118300	0	2165200	5707700	0	0	0	0	0	0	0	0	2583500	0	0	0	0	0	0	0	0	21.3009	0	0	0	0	0	0	1	0	FALSE							1	0	0	1	0	0	0	0	0	1	1	0
Gorai.008G027500.3.D;Gorai.008G027500.3.A;Gorai.008G027500.2.D;Gorai.008G027500.2.A;Gorai.008G027500.1.D;Gorai.008G027500.1.A	Gorai.008G027500.3.D;Gorai.008G027500.3.A;Gorai.008G027500.2.D;Gorai.008G027500.2.A;Gorai.008G027500.1.D;Gorai.008G027500.1.A	Gorai.008G027500.3.D	1;1;1;1;1;1	Gorai.008G027500	Gorai.008G027500.3.A;Gorai.008G027500.3.D	case 2: unique orthologs and multiple homeologs, choose the homeolog A and D with isoform with max count respectively.	93439185	1	PTHR31346:SF5 - DAG-LIKE PROTEIN (1 of 1)	AT4G20020.1	#N/A		mitochondrion	50.02	3409300	0	4495600	6831600	0	0	0	0	0	0	0	0	3092200	0	0	0	0	0	0	0	0	21.5602	0	0	0	0	0	0	1	0	FALSE							0	0	2	2	0	0	0	0	0	1	1	0
Gorai.001G063500.3.D;Gorai.001G063500.3.A;Gorai.001G063100.2.D;Gorai.001G063100.2.A;Gorai.001G063100.1.D;Gorai.001G063100.1.A;Gorai.001G063500.2.D;Gorai.001G063500.2.A;Gorai.001G063500.1.D;Gorai.001G063500.1.A	Gorai.001G063500.3.D;Gorai.001G063500.3.A;Gorai.001G063100.2.D;Gorai.001G063100.2.A;Gorai.001G063100.1.D;Gorai.001G063100.1.A;Gorai.001G063500.2.D;Gorai.001G063500.2.A;Gorai.001G063500.1.D;Gorai.001G063500.1.A	Gorai.001G063500.3.D	1;1;1;1;1;1;1;1;1;1	Gorai.001G063500	Gorai.001G063100.2.A;Gorai.001G063100.2.D;Gorai.001G063500.3.A;Gorai.001G063500.3.D	case 3: multiple orthologs and multiple homeologs, choose the homolog A and D with isoform with max count respectively.	93524551	1	K11294 - nucleolin (NCL, NSR1) (1 of 5)	AT4G24770.1	31-kDa RNA binding protein	ATRBP31,ATRBP33,CP31,RBP31	plastid	27.479	4757900	3653500	2816800	6692800	2842300	2597500	0	0	0	0	0	0	0	0	1398300	0	0	0	0	0	0	0	0	20.4152	0	0	0	0	1	0	FALSE							1	0	0	1	0	0	0	0	0	1	1	0
Gorai.009G450100.1.D;Gorai.009G450100.1.A	Gorai.009G450100.1.D;Gorai.009G450100.1.A	Gorai.009G450100.1.D	2;2	Gorai.009G450100	Gorai.009G450100.1.A;Gorai.009G450100.1.D	case 2: unique orthologs and multiple homeologs, choose the homeolog A and D with isoform with max count respectively.	93523658	1	K17046 - protein DEK (DEK) (1 of 2)	AT4G26630.2	DEK domain-containing chromatin associated protein		nucleus	73.382	3522300	2195100	0	12128000	3438700	7142900	0	0	0	0	0	0	0	0	3845100	0	0	0	0	0	0	0	0	21.8746	0	0	0	0	1	0	FALSE							1	0	0	0	0	1	0	0	0	1	1	0
Gorai.009G069600.2.A;Gorai.009G069600.1.A	Gorai.009G069600.2.A;Gorai.009G069600.1.A	Gorai.009G069600.2.A	1;1	Gorai.009G069600	Gorai.009G069600.2.A	case 1: unique ortholog and unique homoeolog, choose the isoform with max count.	93520816	3	K02738 - 20S proteasome subunit beta 1 (PSMB6) (1 of 2)	AT4G31300.3	N-terminal nucleophile aminohydrolases (Ntn hydrolases) superfamily protein	PBA1	cytosol	25.501	3117300	7628000	6886900	17068000	12436000	16335000	0	0	0	0	0	0	0	0	8793400	0	0	0	0	0	0	0	0	23.068	0	0	0	0	1	0	FALSE							0	3	0	0	2	0	0	0	0	1	1	0
Gorai.005G242900.1.D;Gorai.005G242900.2.D	Gorai.005G242900.1.D;Gorai.005G242900.2.D	Gorai.005G242900.1.D	1;1	Gorai.005G242900	Gorai.005G242900.1.D	case 1: unique ortholog and unique homoeolog, choose the isoform with max count.	93068073	2	K17267 - coatomer protein complex, subunit gamma (COPG) (1 of 3)	AT4G34450.1	coatomer gamma-2 subunit, putative / gamma-2 coat protein, putative / gamma-2 COP, putative		cytosol	98.49	5087900	0	6247700	8627500	7309800	0	0	0	0	0	0	0	0	3700900	0	0	0	0	0	0	0	0	21.8194	0	0	0	0	0	1	0	FALSE							0	0	1	1	0	0	0	0	0	1	1	0
Gorai.006G033200.1.A;Gorai.006G033200.1.D;Gorai.012G063900.1.D.p2;Gorai.012G063900.1.A	Gorai.006G033200.1.A;Gorai.006G033200.1.D;Gorai.012G063900.1.D.p2;Gorai.012G063900.1.A	Gorai.006G033200.1.A	1;0;0;0	Gorai.006G033200	Gorai.006G033200.1.A	case 1: unique ortholog and unique homoeolog, choose the isoform with max count.	93523149	3	K02962 - small subunit ribosomal protein S17e (RP-S17e, RPS17) (1 of 4)	AT5G04800.2	Ribosomal S17 family protein		cytosol	16.077	1425400	961990	2328000	9525500	3161500	4033200	0	0	0	0	0	0	0	0	2171100	0	0	0	0	0	0	0	0	21.05	0	0	0	0	1	0	FALSE							1	0	0	3	0	0	0	0	0	1	1	0
Gorai.003G186100.6.A;Gorai.003G186100.6.D;Gorai.003G186100.2.D;Gorai.003G186100.2.A;Gorai.003G186100.3.D;Gorai.003G186100.3.A;Gorai.003G186100.1.D;Gorai.003G186100.1.A;Gorai.003G186100.5.D;Gorai.003G186100.5.A;Gorai.003G186100.4.D;Gorai.003G186100.4.A	Gorai.003G186100.6.A;Gorai.003G186100.6.D;Gorai.003G186100.2.D;Gorai.003G186100.2.A;Gorai.003G186100.3.D;Gorai.003G186100.3.A;Gorai.003G186100.1.D;Gorai.003G186100.1.A;Gorai.003G186100.5.D;Gorai.003G186100.5.A;Gorai.003G186100.4.D;Gorai.003G186100.4.A	Gorai.003G186100.6.A	2;2;2;2;2;2;2;2;1;1;1;1	Gorai.003G186100	Gorai.003G186100.6.A;Gorai.003G186100.6.D	case 2: unique orthologs and multiple homeologs, choose the homeolog A and D with isoform with max count respectively.	93520548	2	K12272 - signal recognition particle receptor subunit beta (SRPRB, SRP102) (1 of 2)	AT5G05670.1	signal recognition particle binding		endoplasmic reticulum	19.596	2251100	0	0	5627800	0	0	0	0	0	0	0	0	2547300	0	0	0	0	0	0	0	0	21.2805	0	0	0	0	0	0	1	0	FALSE							0	0	1	1	0	0	0	0	0	1	1	0
Gorai.007G238500.2.D;Gorai.007G238500.2.A;Gorai.007G238500.1.D;Gorai.007G238500.1.A;Gorai.007G238500.3.D;Gorai.007G238500.3.A;Gorai.008G090100.5.D;Gorai.008G090100.5.A;Gorai.008G090100.3.D;Gorai.008G090100.3.A;Gorai.008G090100.1.D;Gorai.008G090100.1.A;Gorai.008G090100.4.D;Gorai.008G090100.4.A	Gorai.007G238500.2.D;Gorai.007G238500.2.A;Gorai.007G238500.1.D;Gorai.007G238500.1.A;Gorai.007G238500.3.D;Gorai.007G238500.3.A;Gorai.008G090100.5.D;Gorai.008G090100.5.A;Gorai.008G090100.3.D;Gorai.008G090100.3.A;Gorai.008G090100.1.D;Gorai.008G090100.1.A;Gorai.008G090100.4.D;Gorai.008G090100.4.A	Gorai.007G238500.2.D	1;1;1;1;1;1;1;1;1;1;1;1;1;1	Gorai.007G238500	Gorai.007G238500.2.A;Gorai.007G238500.2.D;Gorai.008G090100.5.A;Gorai.008G090100.5.D	case 3: multiple orthologs and multiple homeologs, choose the homolog A and D with isoform with max count respectively.	93524686	26	K07893 - Ras-related protein Rab-6A (RAB6A) (1 of 6)	AT5G10260.1	RAB GTPase homolog H1E	AtRABH1e,RABH1e	cytosol	23.139	5256000	4233300	5811300	0	10355000	0	0	0	0	0	0	0	0	5242400	0	0	0	0	0	0	0	0	22.3218	0	0	0	0	0	1	0	FALSE							1	0	0	0	1	0	0	0	0	1	1	0
Gorai.010G108200.3.D;Gorai.010G108200.2.D;Gorai.010G108200.1.D;Gorai.010G108200.4.D	Gorai.010G108200.3.D;Gorai.010G108200.2.D;Gorai.010G108200.1.D;Gorai.010G108200.4.D	Gorai.010G108200.3.D	2;2;2;1	Gorai.010G108200	Gorai.010G108200.3.D	case 1: unique ortholog and unique homoeolog, choose the isoform with max count.	93519080	2	PTHR21573:SF0 - ER MEMBRANE PROTEIN COMPLEX SUBUNIT 1 (1 of 3)	AT5G11560.1	catalytics		endoplasmic reticulum	107.88	5000900	959690	5757100	8634200	4502900	2029500	0	0	0	0	0	0	2754600	0	0	0	0	0	0	0	0	21.3934	0	0	0	0	0	0	1	0	FALSE							1	0	0	1	0	0	0	0	0	1	1	0
Gorai.001G089300.4.D;Gorai.001G089300.5.D;Gorai.001G089300.3.D;Gorai.001G089300.2.D;Gorai.001G089300.1.D	Gorai.001G089300.4.D;Gorai.001G089300.5.D;Gorai.001G089300.3.D;Gorai.001G089300.2.D;Gorai.001G089300.1.D	Gorai.001G089300.4.D	1;1;1;1;1	Gorai.001G089300	Gorai.001G089300.4.D	case 1: unique ortholog and unique homoeolog, choose the isoform with max count.	93518014	1	PTHR11260:SF171 - GLUTATHIONE S-TRANSFERASE DHAR3, CHLOROPLASTIC (1 of 3)	AT5G16710.1	dehydroascorbate reductase 1	DHAR3	plastid	17.13	3067800	5606600	4659900	9431400	5408900	6686600	0	0	0	0	0	0	0	0	3599500	0	0	0	0	0	0	0	0	21.7794	0	0	0	0	1	0	FALSE							0	1	0	1	0	0	0	0	0	1	1	0
Gorai.003G053000.11.A;Gorai.003G053000.11.D;Gorai.003G053000.4.D;Gorai.003G053000.4.A;Gorai.003G053000.3.A;Gorai.003G053000.12.D;Gorai.003G053000.12.A;Gorai.003G053000.3.D;Gorai.003G053000.1.D;Gorai.003G053000.5.D;Gorai.003G053000.2.A;Gorai.003G053000.2.D;Gorai.003G053000.8.D;Gorai.003G053000.8.A;Gorai.003G053000.7.D;Gorai.003G053000.5.A;Gorai.003G053000.7.A;Gorai.003G053000.6.A;Gorai.003G053000.6.D;Gorai.003G053000.9.D;Gorai.003G053000.9.A;Gorai.003G053000.10.A;Gorai.003G053000.10.D;Gorai.003G053000.1.A	Gorai.003G053000.11.A;Gorai.003G053000.11.D;Gorai.003G053000.4.D;Gorai.003G053000.4.A;Gorai.003G053000.3.A;Gorai.003G053000.12.D;Gorai.003G053000.12.A;Gorai.003G053000.3.D;Gorai.003G053000.1.D;Gorai.003G053000.5.D;Gorai.003G053000.2.A;Gorai.003G053000.2.D;Gorai.003G053000.8.D;Gorai.003G053000.8.A;Gorai.003G053000.7.D;Gorai.003G053000.5.A;Gorai.003G053000.7.A;Gorai.003G053000.6.A;Gorai.003G053000.6.D;Gorai.003G053000.9.D;Gorai.003G053000.9.A;Gorai.003G053000.10.A;Gorai.003G053000.10.D;Gorai.003G053000.1.A	Gorai.003G053000.11.A	1;1;1;1;1;1;1;1;1;1;1;1;1;1;1;1;1;1;1;1;1;1;1;1	Gorai.003G053000	Gorai.003G053000.11.A;Gorai.003G053000.11.D	case 2: unique orthologs and multiple homeologs, choose the homeolog A and D with isoform with max count respectively.	93518858	1	PTHR12649:SF11 - PEPTIDYL-TRNA HYDROLASE 2, MITOCHONDRIAL (1 of 1)	AT5G16870.1	Peptidyl-tRNA hydrolase II (PTH2) family protein		mitochondrion	17.916	0	0	0	0	0	16942000	0	0	0	0	0	0	0	0	9120100	0	0	0	0	0	0	0	0	23.1206	0	0	0	0	1	0	FALSE							1	0	0	0	0	1	0	0	0	1	1	0
Gorai.004G284800.1.A.p2;Gorai.001G015600.2.D;Gorai.001G015600.2.A	Gorai.004G284800.1.A.p2;Gorai.001G015600.2.D;Gorai.001G015600.2.A	Gorai.004G284800.1.A	2;2;2	Gorai.004G284800	Gorai.001G015600.2.A;Gorai.001G015600.2.D;Gorai.004G284800.1.A.p2	case 3: multiple orthologs and multiple homeologs, choose the homolog A and D with isoform with max count respectively.	93522333	1	K03868 - RING-box protein 1 (RBX1, ROC1) (1 of 1)	AT5G20570.1	RING-box 1	ATRBX1,HRT1,RBX1,ROC1	nucleus	13.191	10683000	5524400	8393500	0	15457000	16897000	0	0	0	0	0	0	0	0	9096100	0	0	0	0	0	0	0	0	23.1168	0	0	0	0	1	0	FALSE							0	1	0	0	0	1	0	0	0	1	1	0
Gorai.001G121900.4.D;Gorai.001G121900.4.A;Gorai.001G121900.1.D;Gorai.001G121900.1.A;Gorai.001G121900.2.D;Gorai.001G121900.2.A;Gorai.001G121900.5.D;Gorai.001G121900.5.A;Gorai.001G121900.3.D;Gorai.001G121900.3.A	Gorai.001G121900.4.D;Gorai.001G121900.4.A;Gorai.001G121900.1.D;Gorai.001G121900.1.A;Gorai.001G121900.2.D;Gorai.001G121900.2.A;Gorai.001G121900.5.D;Gorai.001G121900.5.A;Gorai.001G121900.3.D;Gorai.001G121900.3.A	Gorai.001G121900.4.D	1;1;1;1;1;1;1;1;1;1	Gorai.001G121900	Gorai.001G121900.4.A;Gorai.001G121900.4.D	case 2: unique orthologs and multiple homeologs, choose the homeolog A and D with isoform with max count respectively.	93524434	2	3.7.1.17//3.7.1.8 - 2,6-dioxo-6-phenylhexa-3-enoate hydrolase / HOHPDA hydrolase (1 of 2)	AT5G22460.1	alpha/beta-Hydrolases superfamily protein		extracellular	38.862	4140900	1953400	4224400	0	7344400	6425100	0	0	0	0	0	0	0	0	3458700	0	0	0	0	0	0	0	0	21.7218	0	0	0	0	1	0	FALSE							0	0	2	0	0	1	0	0	0	1	1	0
Gorai.013G236000.2.A;Gorai.013G236000.3.A;Gorai.013G236000.1.A;Gorai.013G236000.2.D;Gorai.013G236000.3.D;Gorai.013G236000.1.D	Gorai.013G236000.2.A;Gorai.013G236000.3.A;Gorai.013G236000.1.A;Gorai.013G236000.2.D;Gorai.013G236000.3.D;Gorai.013G236000.1.D	Gorai.013G236000.2.A	1;1;1;1;1;1	Gorai.013G236000	Gorai.013G236000.2.A;Gorai.013G236000.2.D	case 2: unique orthologs and multiple homeologs, choose the homeolog A and D with isoform with max count respectively.	93519810	2	1.11.1.7//3.1.3.2//3.1.3.38//3.1.3.41//3.1.3.58//3.1.3.60//3.1.3.9 - Peroxidase / Lactoperoxidase // Acid phosphatase / Phosphomonoesterase // // Sugar-terminal-phosphatase / Xylitol-5-phosphatase // (1 of 2)	AT5G34850.1	purple acid phosphatase 26	ATPAP26,PAP26	extracellular	53.708	11884000	4795200	6927900	8571200	4805000	8377100	0	0	0	0	0	0	0	0	4509500	0	0	0	0	0	0	0	0	22.1045	0	0	0	0	1	0	FALSE							3	0	0	1	0	0	0	0	0	1	1	0
Gorai.008G269900.5.A;Gorai.008G269900.7.A;Gorai.008G269900.3.A;Gorai.008G269900.6.A;Gorai.008G269900.2.A;Gorai.008G269900.1.A;Gorai.008G269900.5.D;Gorai.008G269900.7.D;Gorai.008G269900.4.A;Gorai.008G269900.3.D;Gorai.008G269900.6.D;Gorai.008G269900.2.D;Gorai.008G269900.1.D	Gorai.008G269900.5.A;Gorai.008G269900.7.A;Gorai.008G269900.3.A;Gorai.008G269900.6.A;Gorai.008G269900.2.A;Gorai.008G269900.1.A;Gorai.008G269900.5.D;Gorai.008G269900.7.D;Gorai.008G269900.4.A;Gorai.008G269900.3.D;Gorai.008G269900.6.D;Gorai.008G269900.2.D;Gorai.008G269900.1.D	Gorai.008G269900.5.A	2;2;2;2;2;2;1;1;1;1;1;1;1	Gorai.008G269900	Gorai.008G269900.5.A;Gorai.008G269900.5.D	case 2: unique orthologs and multiple homeologs, choose the homeolog A and D with isoform with max count respectively.	93519033	1	2.5.1.22 - Spermine synthase / Spermidine aminopropyltransferase (1 of 1)	AT5G53120.1	spermidine synthase 3	ATSPDS3,SPDS3,SPMS	cytosol	25.387	5539600	4731500	5055200	11026000	11407000	9816600	0	0	0	0	0	0	0	0	5284400	0	0	0	0	0	0	0	0	22.3333	0	0	0	0	1	0	FALSE							0	1	0	2	0	0	0	0	0	1	1	0
Gorai.005G215200.2.D;Gorai.005G215200.2.A;Gorai.005G215200.1.D;Gorai.005G215200.1.A	Gorai.005G215200.2.D;Gorai.005G215200.2.A;Gorai.005G215200.1.D;Gorai.005G215200.1.A	Gorai.005G215200.2.D	3;3;3;3	Gorai.005G215200	Gorai.005G215200.2.A;Gorai.005G215200.2.D	case 2: unique orthologs and multiple homeologs, choose the homeolog A and D with isoform with max count respectively.	93524408	2	K12394 - AP-1 complex subunit sigma 1/2 (AP1S1_2) (1 of 2)	AT4G35410.2	Clathrin adaptor complex small chain family protein		mitochondrion	26.801	14227000	10737000	14768000	27867000	11635000	15578000	0	298420	0	12962000	13909000	17162000	0	0	0	0	0	0	23.6278	23.7295	24.0327	0	0	0	0	0	0	3	0	0	TRUE							0	0	4	2	0	0	0	0	0	1	1	0
Gorai.006G099000.7.A;Gorai.006G099000.6.A;Gorai.006G099000.8.A;Gorai.006G099000.5.A;Gorai.006G099000.4.A;Gorai.006G099000.3.A;Gorai.006G099000.1.A;Gorai.006G099000.2.A	Gorai.006G099000.7.A;Gorai.006G099000.6.A;Gorai.006G099000.8.A;Gorai.006G099000.5.A;Gorai.006G099000.4.A;Gorai.006G099000.3.A;Gorai.006G099000.1.A;Gorai.006G099000.2.A	Gorai.006G099000.7.A	2;2;2;2;2;2;2;2	Gorai.006G099000	Gorai.006G099000.7.A	case 1: unique ortholog and unique homoeolog, choose the isoform with max count.	93522825	4	K17302 - coatomer, subunit beta' (COPB2, SEC27) (1 of 4)	AT1G52360.1	Coatomer, beta\' subunit		cytosol	97.641	4390300	1606600	4525500	0	3447900	3441500	0	0	0	0	0	4592900	0	0	0	0	0	0	0	0	22.131	0	0	0	0	0	0	1	0	0	FALSE							0	0	1	0	0	2	0	0	0	1	1	0
Gorai.001G205600.2.D;Gorai.001G205600.1.D	Gorai.001G205600.2.D;Gorai.001G205600.1.D	Gorai.001G205600.2.D	2;2	Gorai.001G205600	Gorai.001G205600.2.D	case 1: unique ortholog and unique homoeolog, choose the isoform with max count.	93523574	6	K00033 - 6-phosphogluconate dehydrogenase (PGD, gnd, gntZ) (1 of 3)	AT3G02360.2	6-phosphogluconate dehydrogenase family protein		peroxisome	53.454	8096900	8698400	8126600	5756600	2937700	4001500	0	0	0	0	0	8247800	0	0	0	0	0	0	0	0	22.9756	0	0	0	0	0	0	1	0	0	FALSE							0	2	0	1	0	0	0	0	0	1	1	0
Gorai.003G096900.3.D;Gorai.003G096900.2.D;Gorai.003G096900.1.D;Gorai.003G096900.1.A;Gorai.003G096900.3.A;Gorai.003G096900.2.A	Gorai.003G096900.3.D;Gorai.003G096900.2.D;Gorai.003G096900.1.D;Gorai.003G096900.1.A;Gorai.003G096900.3.A;Gorai.003G096900.2.A	Gorai.003G096900.3.D	2;2;2;1;1;1	Gorai.003G096900	Gorai.003G096900.1.A;Gorai.003G096900.3.D	case 2: unique orthologs and multiple homeologs, choose the homeolog A and D with isoform with max count respectively.	93516241	1	PTHR12963//PTHR12963:SF1 - THYROID RECEPTOR INTERACTING PROTEIN RELATED // SUBFAMILY NOT NAMED (1 of 1)	AT3G47610.1	transcription regulators;zinc ion binding		nucleus	43.43	0	0	4811000	2141700	2456300	3185200	0	0	0	0	0	4882700	0	0	0	0	0	0	0	0	22.2192	0	0	0	0	0	0	1	0	0	FALSE							0	0	1	0	0	1	0	0	0	1	1	0
Gorai.003G032800.2.D;Gorai.003G032900.1.D;Gorai.003G032900.1.A;Gorai.003G032800.1.D;Gorai.003G032800.2.A;Gorai.003G032800.1.A	Gorai.003G032800.2.D;Gorai.003G032900.1.D;Gorai.003G032900.1.A;Gorai.003G032800.1.D;Gorai.003G032800.2.A;Gorai.003G032800.1.A	Gorai.003G032800.2.D	2;2;2;2;1;1	Gorai.003G032800	Gorai.003G032800.2.A;Gorai.003G032800.2.D;Gorai.003G032900.1.A;Gorai.003G032900.1.D	case 3: multiple orthologs and multiple homeologs, choose the homolog A and D with isoform with max count respectively.	93522766	1	#N/A	AT3G49720.2	#N/A		golgi	27.533	2254500	0	3106600	0	0	0	0	0	0	0	0	3153000	0	0	0	0	0	0	0	0	21.5883	0	0	0	0	0	0	1	0	0	FALSE							0	0	1	0	0	1	0	0	0	1	1	0
Gorai.010G103900.1.D;Gorai.010G103900.2.D;Gorai.010G103900.3.D	Gorai.010G103900.1.D;Gorai.010G103900.2.D;Gorai.010G103900.3.D	Gorai.010G103900.1.D	2;2;2	Gorai.010G103900	Gorai.010G103900.1.D	case 1: unique ortholog and unique homoeolog, choose the isoform with max count.	93440542	2	K00850 - 6-phosphofructokinase 1 (pfkA, PFK) (1 of 6)	AT4G26270.1	phosphofructokinase 3	PFK3	cytosol	53.626	1191900	7681600	0	3485400	9430300	8350500	0	0	0	0	10602000	0	0	0	0	0	0	0	0	23.3378	0	0	0	0	0	0	0	1	0	0	FALSE							0	1	0	3	0	0	0	0	0	1	1	0
Gorai.001G010800.1.A	Gorai.001G010800.1.A	Gorai.001G010800.1.A	2	Gorai.001G010800	Gorai.001G010800.1.A	case 1: unique ortholog and unique homoeolog, choose the isoform with max count.	93518507	2	#N/A	AT4G29520.1	#N/A		endoplasmic reticulum	34.302	0	3195100	7106300	7223500	0	0	0	0	0	0	0	7212300	0	0	0	0	0	0	0	0	22.782	0	0	0	0	0	0	1	0	0	FALSE							0	0	1	1	0	0	0	0	0	1	1	0
Gorai.008G127700.1.D;Gorai.008G127700.4.D;Gorai.008G127700.2.D	Gorai.008G127700.1.D;Gorai.008G127700.4.D;Gorai.008G127700.2.D	Gorai.008G127700.1.D	1;1;1	Gorai.008G127700	Gorai.008G127700.1.D	case 1: unique ortholog and unique homoeolog, choose the isoform with max count.	93488542	3	PTHR19359:SF22 - CYTOCHROME B5 ISOFORM A (1 of 4)	AT5G53560.1	cytochrome B5 isoform E	ATB5-A,ATCB5-E,B5 #2,CB5-E	endoplasmic reticulum	15.611	4591100	8281200	832180	0	0	0	6519000	7762700	7026800	0	0	0	0	0	0	0	0	160940000	0	0	0	0	0	0	0	0	27.2619	0	0	1	FALSE							0	1	0	0	0	0	2	2	2	1	0	3
Gorai.007G120500.1.D	Gorai.007G120500.1.D	Gorai.007G120500.1.D	2	Gorai.007G120500	Gorai.007G120500.1.D	case 1: unique ortholog and unique homoeolog, choose the isoform with max count.	93516768	1	PF06108 - Protein of unknown function (DUF952) (DUF952) (1 of 1)	AT4G01897.1	#N/A		cytosol	11.765	0	6558200	0	0	0	0	4041800	5823200	5138900	0	8809800	0	0	0	0	0	58182000	118790000	0	23.0707	0	0	0	0	0	25.7941	26.8238	1	0	2	TRUE							0	3	0	0	0	0	0	0	2	1	0	1
Gorai.009G014300.1.D	Gorai.009G014300.1.D	Gorai.009G014300.1.D	1	Gorai.009G014300	Gorai.009G014300.1.D	case 1: unique ortholog and unique homoeolog, choose the isoform with max count.	93516350	1	PTHR11662:SF243 - ANION TRANSPORTER 6, CHLOROPLASTIC-RELATED (1 of 1)	AT5G20380.1	phosphate transporter 4;5	PHT4;5	plastid	60.427	31228000	0	8162500	0	0	0	15406000	13071000	0	0	0	0	0	0	0	0	132490000	0	0	0	0	0	0	0	0	26.9813	0	0	0	1	FALSE							2	0	0	0	0	0	1	0	0	1	0	1
Gorai.002G020700.1.D;Gorai.002G020700.1.A	Gorai.002G020700.1.D;Gorai.002G020700.1.A	Gorai.002G020700.1.D	1;1	Gorai.002G020700	Gorai.002G020700.1.A;Gorai.002G020700.1.D	case 2: unique orthologs and multiple homeologs, choose the homeolog A and D with isoform with max count respectively.	93065032	1	PTHR10909:SF11 - ACYL-COENZYME A OXIDASE-LIKE PROTEIN (1 of 5)	AT1G06290.1	acyl-CoA oxidase 3	ACX3,ATACX3	peroxisome	75.782	20345000	11164000	21824000	19885000	7093600	0	27849000	31991000	0	0	0	22150000	0	0	0	0	0	0	0	0	24.4008	0	0	0	0	0	0	1	0	0	FALSE							0	0	1	0	0	0	0	1	0	1	0	1
Gorai.001G076900.1.D;Gorai.001G076900.1.A	Gorai.001G076900.1.D;Gorai.001G076900.1.A	Gorai.001G076900.1.D	1;1	Gorai.001G076900	Gorai.001G076900.1.A;Gorai.001G076900.1.D	case 2: unique orthologs and multiple homeologs, choose the homeolog A and D with isoform with max count respectively.	93521636	1	K01126 - glycerophosphoryl diester phosphodiesterase (E3.1.4.46, glpQ, ugpQ) (1 of 1)	AT1G74210.1	PLC-like phosphodiesterases superfamily protein		extracellular	45.329	0	5660400	3082300	0	0	0	345380	0	0	0	0	0	0	0	0	4759300	0	0	0	0	0	0	0	0	22.1823	0	0	0	0	1	FALSE							0	1	0	0	0	0	0	0	0	1	0	0
Gorai.006G241600.2.A;Gorai.006G241600.2.D;Gorai.006G241600.1.D;Gorai.006G241600.3.A;Gorai.006G241600.3.D;Gorai.006G241600.1.A;Gorai.004G077700.1.D.p2;Gorai.008G002900.1.A;Gorai.007G139300.4.A;Gorai.007G139300.1.A;Gorai.007G139300.1.D;Gorai.007G139300.2.A;Gorai.007G139300.2.D;Gorai.008G002900.3.D;Gorai.008G002900.3.A;Gorai.008G002900.1.D;Gorai.007G139300.3.D;Gorai.008G002900.2.D;Gorai.008G002900.2.A;Gorai.007G139300.3.A;Gorai.004G077700.2.D.p2;Gorai.008G002900.4.A;Gorai.008G002900.4.D;Gorai.007G139300.5.D;Gorai.007G139300.5.A;Gorai.004G077700.3.D.p3;Gorai.007G139300.4.D	Gorai.006G241600.2.A;Gorai.006G241600.2.D;Gorai.006G241600.1.D;Gorai.006G241600.3.A;Gorai.006G241600.3.D;Gorai.006G241600.1.A;Gorai.004G077700.1.D.p2;Gorai.008G002900.1.A;Gorai.007G139300.4.A;Gorai.007G139300.1.A;Gorai.007G139300.1.D;Gorai.007G139300.2.A;Gorai.007G139300.2.D;Gorai.008G002900.3.D;Gorai.008G002900.3.A;Gorai.008G002900.1.D;Gorai.007G139300.3.D;Gorai.008G002900.2.D;Gorai.008G002900.2.A;Gorai.007G139300.3.A;Gorai.004G077700.2.D.p2;Gorai.008G002900.4.A;Gorai.008G002900.4.D;Gorai.007G139300.5.D;Gorai.007G139300.5.A;Gorai.004G077700.3.D.p3;Gorai.007G139300.4.D	Gorai.006G241600.2.A	1;1;1;1;1;1;0;0;0;0;0;0;0;0;0;0;0;0;0;0;0;0;0;0;0;0;0	Gorai.006G241600	Gorai.006G241600.2.A;Gorai.006G241600.2.D	case 2: unique orthologs and multiple homeologs, choose the homeolog A and D with isoform with max count respectively.	93524073	1	KOG4643 - Uncharacterized coiled-coil protein (1 of 3)	AT3G22790.1	Kinase interacting (KIP1-like) family protein		nucleus	166.04	26782000	4999500	15234000	0	3700700	5075900	31352000	13690000	0	0	0	0	0	0	0	0	138770000	0	0	0	0	0	0	0	0	27.0481	0	0	0	1	FALSE							2	0	0	0	0	0	0	0	0	1	0	0
Gorai.011G086700.1.D;Gorai.011G086700.1.A	Gorai.011G086700.1.D;Gorai.011G086700.1.A	Gorai.011G086700.1.D	1;1	Gorai.011G086700	Gorai.011G086700.1.A;Gorai.011G086700.1.D	case 2: unique orthologs and multiple homeologs, choose the homeolog A and D with isoform with max count respectively.	93516760	1	PF03169 - OPT oligopeptide transporter protein (OPT) (1 of 16)	AT3G27020.1	YELLOW STRIPE like 6	YSL6	vacuole	73.18	7296100	6286100	7004500	0	0	0	0	742840	0	0	0	0	0	0	0	0	7529900	0	0	0	0	0	0	0	0	22.8442	0	0	0	1	FALSE							0	1	0	0	0	0	0	0	0	1	0	0
Gorai.002G241200.1.D.p2;Gorai.002G241200.1.A.p2	Gorai.002G241200.1.D.p2;Gorai.002G241200.1.A.p2	Gorai.002G241200.1.D	1;1	Gorai.002G241200	Gorai.002G241200.1.A.p2;Gorai.002G241200.1.D.p2	case 2: unique orthologs and multiple homeologs, choose the homeolog A and D with isoform with max count respectively.	93523724	6	K02943 - large subunit ribosomal protein LP2 (RP-LP2, RPLP2) (1 of 6)	AT3G44590.2	60S acidic ribosomal protein family		cytosol	11.257	0	4645100	0	10285000	2776400	0	828920	0	0	0	0	0	0	0	0	11422000	0	0	0	0	0	0	0	0	23.4453	0	0	0	0	1	FALSE							0	1	0	0	0	0	0	0	0	1	0	0
Gorai.013G224100.2.D;Gorai.013G224100.1.D;Gorai.013G224100.3.D	Gorai.013G224100.2.D;Gorai.013G224100.1.D;Gorai.013G224100.3.D	Gorai.013G224100.2.D	1;1;1	Gorai.013G224100	Gorai.013G224100.2.D	case 1: unique ortholog and unique homoeolog, choose the isoform with max count.	93519971	3	K01366 - cathepsin H (CTSH) (1 of 1)	AT3G45310.1	Cysteine proteinases superfamily protein		extracellular	31.043	9831000	0	4844900	0	0	0	0	1449800	1755000	0	0	0	0	0	0	0	0	40196000	0	0	0	0	0	0	0	0	25.2605	0	0	1	FALSE							2	0	0	0	0	0	0	0	0	1	0	0
Gorai.011G128200.1.D	Gorai.011G128200.1.D	Gorai.011G128200.1.D	1	Gorai.011G128200	Gorai.011G128200.1.D	case 1: unique ortholog and unique homoeolog, choose the isoform with max count.	93524622	5	PTHR33076:SF11 - BIFUNCTIONAL INHIBITOR/LIPID-TRANSFER PROTEIN/SEED STORAGE 2S ALBUMIN SUPERFAMILY PROTEIN-RELATED (1 of 7)	AT3G51600.1	lipid transfer protein 5	LTP5	extracellular	12.175	5543100	6224400	24549000	3315300	5001000	2355000	1619900	8717300	971820	0	0	0	0	0	0	0	0	22258000	0	0	0	0	0	0	0	0	24.4078	0	0	1	FALSE							0	0	3	0	0	0	0	0	0	1	0	0
Gorai.002G010200.1.D;Gorai.002G010200.1.A	Gorai.002G010200.1.D;Gorai.002G010200.1.A	Gorai.002G010200.1.D	2;2	Gorai.002G010200	Gorai.002G010200.1.A;Gorai.002G010200.1.D	case 2: unique orthologs and multiple homeologs, choose the homeolog A and D with isoform with max count respectively.	93518715	1	PTHR12981 - ZINC FINGER PROTEIN-LIKE 1 (1 of 3)	AT2G14835.1	RING/U-box superfamily protein		golgi	37.636	4221800	3742600	7413700	3216600	3402100	2728100	0	0	0	3457200	3778000	9273300	1858800	0	0	0	0	0	21.7212	21.8492	23.1447	20.8259	0	0	0	0	0	3	1	0	TRUE							0	0	2	0	0	0	0	0	0	1	0	0
Gorai.008G027700.3.D;Gorai.008G027700.3.A;Gorai.008G027700.2.D;Gorai.008G027700.2.A;Gorai.008G027700.1.D;Gorai.008G027700.1.A;Gorai.013G038900.2.A.p2	Gorai.008G027700.3.D;Gorai.008G027700.3.A;Gorai.008G027700.2.D;Gorai.008G027700.2.A;Gorai.008G027700.1.D;Gorai.008G027700.1.A	Gorai.008G027700.3.D	1;1;1;1;1;1;0	Gorai.008G027700	Gorai.008G027700.3.A;Gorai.008G027700.3.D	case 2: unique orthologs and multiple homeologs, choose the homeolog A and D with isoform with max count respectively.	93071528	1	K17087 - transmembrane 9 superfamily member 3 (TM9SF3) (1 of 4)	AT1G10950.1	transmembrane nine 1	AtTMN1,TMN1	golgi	64.968	16599000	5258200	24061000	19899000	0	0	0	0	0	0	0	0	9006600	0	0	0	0	0	0	0	0	23.1026	0	0	0	0	0	0	1	0	FALSE							0	0	2	0	0	0	0	0	0	1	0	0
Gorai.002G156900.1.D;Gorai.002G156900.1.A	Gorai.002G156900.1.D;Gorai.002G156900.1.A	Gorai.002G156900.1.D	1;1	Gorai.002G156900	Gorai.002G156900.1.A;Gorai.002G156900.1.D	case 2: unique orthologs and multiple homeologs, choose the homeolog A and D with isoform with max count respectively.	93523206	2	K02934 - large subunit ribosomal protein L6e (RP-L6e, RPL6) (1 of 4)	AT1G74050.1	Ribosomal protein L6 family protein		cytosol	26.196	3472900	1898400	3033900	22349000	19142000	2849800	0	0	0	0	0	0	0	9691700	0	0	0	0	0	0	0	0	23.2083	0	0	0	0	0	1	0	FALSE							1	0	0	0	0	0	0	0	0	1	0	0
Gorai.007G033400.2.A;Gorai.007G033400.1.A	Gorai.007G033400.2.A;Gorai.007G033400.1.A	Gorai.007G033400.2.A	1;1	Gorai.007G033400	Gorai.007G033400.2.A	case 1: unique ortholog and unique homoeolog, choose the isoform with max count.	93521398	2	PTHR22912//PTHR22912:SF183 - DISULFIDE OXIDOREDUCTASE // SUBFAMILY NOT NAMED (1 of 1)	AT2G17420.1	NADPH-dependent thioredoxin reductase A	ATNTRA,NTR2,NTRA	peroxisome	39.842	0	2767400	0	7590100	0	0	0	0	0	0	0	0	3435500	0	0	0	0	0	0	0	0	21.7121	0	0	0	0	0	0	1	0	FALSE							0	0	1	0	0	0	0	0	0	1	0	0
Gorai.004G074200.2.A;Gorai.004G074200.1.A	Gorai.004G074200.2.A;Gorai.004G074200.1.A	Gorai.004G074200.2.A	1;1	Gorai.004G074200	Gorai.004G074200.2.A	case 1: unique ortholog and unique homoeolog, choose the isoform with max count.	93520048	2	K11275 - histone H1/5 (H1_5) (1 of 4)	AT2G30620.2	winged-helix DNA-binding transcription factor family protein		nucleus	28.863	4509900	1497700	2848900	4524400	0	0	0	0	0	0	0	0	2047900	0	0	0	0	0	0	0	0	20.9657	0	0	0	0	0	0	1	0	FALSE							1	0	0	0	0	0	0	0	0	1	0	0
Gorai.007G069600.3.D;Gorai.007G069600.3.A;Gorai.007G069600.2.D;Gorai.007G069600.2.A;Gorai.007G069600.1.D;Gorai.007G069600.1.A	Gorai.007G069600.3.D;Gorai.007G069600.3.A;Gorai.007G069600.2.D;Gorai.007G069600.2.A;Gorai.007G069600.1.D;Gorai.007G069600.1.A	Gorai.007G069600.3.D	3;3;3;3;3;3	Gorai.007G069600	Gorai.007G069600.3.A;Gorai.007G069600.3.D	case 2: unique orthologs and multiple homeologs, choose the homeolog A and D with isoform with max count respectively.	93522877	2	PTHR12847:SF4 - ADAPTIN EAR-BINDING COAT-ASSOCIATED PROTEIN 1 NECAP-1 (1 of 1)	AT3G58600.1	Adaptin ear-binding coat-associated protein 1 NECAP-1		nucleus	33.292	10602000	7410600	9886200	6886600	11091000	6799400	0	0	0	0	0	0	0	0	3660200	0	0	0	0	0	0	0	0	21.8035	0	0	0	0	1	0	FALSE							1	0	0	0	0	0	0	0	0	1	0	0
Gorai.009G020800.2.D;Gorai.009G020800.2.A;Gorai.009G020800.1.D;Gorai.009G020800.1.A	Gorai.009G020800.2.D;Gorai.009G020800.2.A;Gorai.009G020800.1.D;Gorai.009G020800.1.A	Gorai.009G020800.2.D	1;1;1;1	Gorai.009G020800	Gorai.009G020800.2.A;Gorai.009G020800.2.D	case 2: unique orthologs and multiple homeologs, choose the homeolog A and D with isoform with max count respectively.	93521245	2	K03066 - 26S proteasome regulatory subunit T6 (PSMC5, RPT6) (1 of 3)	AT5G19990.1	regulatory particle triple-A ATPase 6A	ATSUG1,RPT6A	cytosol,nucleus	47.142	11279000	5738700	12944000	25691000	22799000	28114000	0	0	0	0	0	0	0	0	15134000	0	0	0	0	0	0	0	0	23.8513	0	0	0	0	1	0	FALSE							0	0	1	0	0	0	0	0	0	1	0	0
Gorai.012G091400.1.D;Gorai.012G091400.1.A	Gorai.012G091400.1.D;Gorai.012G091400.1.A	Gorai.012G091400.1.D	2;1	Gorai.012G091400	Gorai.012G091400.1.A;Gorai.012G091400.1.D	case 2: unique orthologs and multiple homeologs, choose the homeolog A and D with isoform with max count respectively.	93522959	2	1.3.5.1//1.3.99.1 - Succinate dehydrogenase (quinone) / Succinic dehydrogenase (1 of 1)	AT5G40650.1	succinate dehydrogenase 2-2	SDH2-2	mitochondrion	31.921	7427200	8850900	5776300	13328000	6464900	6477500	0	0	0	0	0	0	6032700	0	0	0	0	0	0	0	0	22.5244	0	0	0	0	0	0	1	0	FALSE							0	1	0	0	0	0	0	0	0	1	0	0
Gorai.003G008600.2.D;Gorai.003G008600.2.A;Gorai.003G008600.1.D;Gorai.003G008600.1.A;Gorai.003G116600.2.D;Gorai.003G116600.2.A	Gorai.003G008600.2.D;Gorai.003G008600.2.A;Gorai.003G008600.1.D;Gorai.003G008600.1.A	Gorai.003G008600.2.D	2;2;2;2;0;0	Gorai.003G008600	Gorai.003G008600.2.A;Gorai.003G008600.2.D	case 2: unique orthologs and multiple homeologs, choose the homeolog A and D with isoform with max count respectively.	93523841	5	PTHR11607:SF18 - ALPHA-MANNOSIDASE (1 of 2)	AT5G66150.1	Glycosyl hydrolase family 38 protein		extracellular	103.23	5543900	0	4693700	504530	0	0	0	0	0	0	0	0	228360	0	0	0	0	0	0	0	0	17.801	0	0	0	0	0	0	1	0	FALSE							2	0	0	0	0	0	0	0	0	1	0	0
Gorai.011G041600.1.D;Gorai.011G041600.1.A;Gorai.010G165100.1.D;Gorai.010G165100.1.A;Gorai.009G156900.1.D;Gorai.009G156900.1.A;Gorai.001G220900.1.D;Gorai.001G220900.1.A;Gorai.001G192300.1.D;Gorai.001G192300.1.A;Gorai.001G192000.2.D;Gorai.001G192000.2.A;Gorai.001G192000.1.D;Gorai.001G192000.1.A	Gorai.011G041600.1.D;Gorai.011G041600.1.A;Gorai.010G165100.1.D;Gorai.010G165100.1.A;Gorai.009G156900.1.D;Gorai.009G156900.1.A	Gorai.011G041600.1.D	3;3;3;3;3;3;1;1;1;1;1;1;1;1	Gorai.011G041600	Gorai.001G192000.2.A;Gorai.001G192000.2.D;Gorai.001G192300.1.A;Gorai.001G192300.1.D;Gorai.001G220900.1.A;Gorai.001G220900.1.D;Gorai.009G156900.1.A;Gorai.009G156900.1.D;Gorai.010G165100.1.A;Gorai.010G165100.1.D;Gorai.011G041600.1.A;Gorai.011G041600.1.D	case 3: multiple orthologs and multiple homeologs, choose the homolog A and D with isoform with max count respectively.	93524257	1	K08912 - light-harvesting complex II chlorophyll a/b binding protein 1 (LHCB1) (1 of 4)	AT2G34430.1	light-harvesting chlorophyll-protein complex II subunit B1	LHB1B1,LHCB1.4	plastid	28.21	8583100	1799800	7414700	0	0	0	171370	2702400	0	10428000	0	5680400	0	0	0	0	0	0	23.314	0	22.4376	0	0	0	0	0	0	2	0	0	TRUE							3	0	0	0	0	0	0	0	0	1	0	0
Gorai.004G128700.9.A;Gorai.004G128700.6.A;Gorai.004G128700.3.A;Gorai.004G128700.5.A;Gorai.004G128700.2.A;Gorai.004G128700.11.A;Gorai.004G128700.1.A;Gorai.004G128700.12.A;Gorai.004G128700.4.A;Gorai.004G128700.8.A;Gorai.004G128700.7.A;Gorai.004G128700.10.A;Gorai.008G260100.2.D;Gorai.008G260100.2.A;Gorai.008G260100.1.D;Gorai.008G260100.1.A	Gorai.004G128700.9.A;Gorai.004G128700.6.A;Gorai.004G128700.3.A;Gorai.004G128700.5.A;Gorai.004G128700.2.A;Gorai.004G128700.11.A;Gorai.004G128700.1.A;Gorai.004G128700.12.A;Gorai.004G128700.4.A;Gorai.004G128700.8.A;Gorai.004G128700.7.A;Gorai.004G128700.10.A	Gorai.004G128700.9.A	2;2;2;2;2;2;2;2;1;2;2;1;0;0;0;0	Gorai.004G128700	Gorai.004G128700.9.A	case 1: unique ortholog and unique homoeolog, choose the isoform with max count.	93520579	2	2.4.1.242 - NDP-glucose--starch glucosyltransferase / Waxy protein (1 of 3)	AT1G32900.1	UDP-Glycosyltransferase superfamily protein		plastid	52.376	24874000	3545700	2825500	0	0	0	0	0	0	24874000	0	0	0	0	0	0	0	0	24.5681	0	0	0	0	0	0	0	0	1	0	0	FALSE							5	0	0	0	0	0	0	0	0	1	0	0
Gorai.004G074200.2.D;Gorai.004G074200.1.D	Gorai.004G074200.2.D;Gorai.004G074200.1.D	Gorai.004G074200.2.D	1;1	Gorai.004G074200	Gorai.004G074200.2.D	case 1: unique ortholog and unique homoeolog, choose the isoform with max count.	93520048	2	K11275 - histone H1/5 (H1_5) (1 of 4)	AT2G30620.2	winged-helix DNA-binding transcription factor family protein		nucleus	28.835	4109100	0	2531400	0	0	0	0	0	0	0	0	2569200	0	0	0	0	0	0	0	0	21.2929	0	0	0	0	0	0	1	0	0	FALSE							1	0	0	0	0	0	0	0	0	1	0	0
Gorai.007G299800.2.D;Gorai.007G299800.2.A;Gorai.007G299800.1.D;Gorai.007G299800.1.A	Gorai.007G299800.2.D;Gorai.007G299800.2.A;Gorai.007G299800.1.D;Gorai.007G299800.1.A	Gorai.007G299800.2.D	1;1;1;1	Gorai.007G299800	Gorai.007G299800.2.A;Gorai.007G299800.2.D	case 2: unique orthologs and multiple homeologs, choose the homeolog A and D with isoform with max count respectively.	93517001	1	K10994 - cell cycle checkpoint control protein RAD9A [EC:3.1.11.2] (RAD9A) (1 of 1)	AT3G05480.1	cell cycle checkpoint control protein family	ATRAD9,RAD9	nucleus	54.686	67088000	7793100	10476000	0	0	0	0	0	0	0	0	10632000	0	0	0	0	0	0	0	0	23.3419	0	0	0	0	0	0	1	0	0	FALSE							2	0	0	0	0	0	0	0	0	1	0	0
Gorai.007G155600.4.D;Gorai.007G155600.4.A;Gorai.007G155600.5.D;Gorai.007G155600.5.A;Gorai.007G155600.3.D;Gorai.007G155600.3.A;Gorai.007G155600.2.D;Gorai.007G155600.2.A;Gorai.007G155600.1.D;Gorai.007G155600.1.A	Gorai.007G155600.4.D;Gorai.007G155600.4.A;Gorai.007G155600.5.D;Gorai.007G155600.5.A;Gorai.007G155600.3.D;Gorai.007G155600.3.A;Gorai.007G155600.2.D;Gorai.007G155600.2.A;Gorai.007G155600.1.D;Gorai.007G155600.1.A	Gorai.007G155600.4.D	2;2;2;2;2;2;2;2;2;2	Gorai.007G155600	Gorai.007G155600.4.A;Gorai.007G155600.4.D	case 2: unique orthologs and multiple homeologs, choose the homeolog A and D with isoform with max count respectively.	93523174	1	3.1.3.2//3.1.3.26 - Acid phosphatase / Phosphomonoesterase // 4-phytase / Phytate 6-phosphatase (1 of 2)	AT3G07130.1	purple acid phosphatase 15	ATPAP15,PAP15	extracellular	41.665	11008000	0	3637800	0	0	3485700	0	0	168760	11008000	0	0	0	0	0	0	0	0	23.392	0	0	0	0	0	0	0	0	1	0	0	FALSE							2	0	0	0	0	0	0	0	0	1	0	0
Gorai.002G225800.3.A;Gorai.002G225800.2.A;Gorai.002G225800.1.A	Gorai.002G225800.3.A;Gorai.002G225800.2.A;Gorai.002G225800.1.A	Gorai.002G225800.3.A	2;2;2	Gorai.002G225800	Gorai.002G225800.3.A	case 1: unique ortholog and unique homoeolog, choose the isoform with max count.	93521264	2	K01209 - alpha-N-arabinofuranosidase (E3.2.1.55, abfA) (1 of 1)	AT3G10740.1	alpha-L-arabinofuranosidase 1	ARAF,ARAF1,ASD1,ATASD1	extracellular	74.41	4961800	0	2363100	0	0	0	0	0	0	0	0	2398300	0	0	0	0	0	0	0	0	21.1936	0	0	0	0	0	0	1	0	0	FALSE							1	0	0	0	0	0	0	0	0	1	0	0
Gorai.003G058700.2.A;Gorai.003G058700.4.A;Gorai.003G058700.1.A;Gorai.003G058700.3.A	Gorai.003G058700.2.A;Gorai.003G058700.4.A;Gorai.003G058700.1.A;Gorai.003G058700.3.A	Gorai.003G058700.2.A	1;1;1;1	Gorai.003G058700	Gorai.003G058700.2.A	case 1: unique ortholog and unique homoeolog, choose the isoform with max count.	93523590	4	PTHR11649:SF62 - PROTEIN SEY1 HOMOLOG (1 of 10)	AT3G13870.1	Root hair defective 3 GTP-binding protein (RHD3)	RHD3	golgi,endoplasmic reticulum	47.357	4163300	0	0	0	0	0	0	0	0	4163300	0	0	0	0	0	0	0	0	21.9893	0	0	0	0	0	0	0	0	1	0	0	FALSE							0	0	1	0	0	0	0	0	0	1	0	0
Gorai.008G108300.5.A;Gorai.008G108300.2.A;Gorai.008G108300.3.A;Gorai.008G108300.8.A;Gorai.008G108300.4.A;Gorai.008G108300.7.D;Gorai.008G108300.7.A;Gorai.008G108300.6.D;Gorai.008G108300.6.A;Gorai.008G108300.1.D;Gorai.008G108300.1.A	Gorai.008G108300.5.A;Gorai.008G108300.2.A;Gorai.008G108300.3.A;Gorai.008G108300.8.A;Gorai.008G108300.4.A;Gorai.008G108300.7.D;Gorai.008G108300.7.A;Gorai.008G108300.6.D;Gorai.008G108300.6.A;Gorai.008G108300.1.D;Gorai.008G108300.1.A	Gorai.008G108300.5.A	1;1;1;1;1;0;0;0;0;0;0	Gorai.008G108300	Gorai.008G108300.5.A	case 1: unique ortholog and unique homoeolog, choose the isoform with max count.	93521846	3	3.1.2.22 - Palmitoyl-protein hydrolase / Palmitoyl-protein thioesterase (1 of 3)	AT3G60340.1	alpha/beta-Hydrolases superfamily protein		vacuole	36.963	3129500	2752200	3784600	0	0	0	0	0	0	0	0	3841000	0	0	0	0	0	0	0	0	21.8731	0	0	0	0	0	0	1	0	0	FALSE							0	0	1	0	0	0	0	0	0	1	0	0
Gorai.008G005000.1.D;Gorai.008G005000.1.A;Gorai.004G215800.1.D;Gorai.004G215800.1.A;Gorai.007G163800.3.D;Gorai.007G163800.3.A;Gorai.007G163800.2.D;Gorai.007G163800.2.A;Gorai.007G163800.1.D;Gorai.007G163800.1.A	Gorai.008G005000.1.D;Gorai.008G005000.1.A;Gorai.004G215800.1.D;Gorai.004G215800.1.A;Gorai.007G163800.3.D;Gorai.007G163800.3.A;Gorai.007G163800.2.D;Gorai.007G163800.2.A;Gorai.007G163800.1.D;Gorai.007G163800.1.A	Gorai.008G005000.1.D	1;1;1;1;1;1;1;1;1;1	Gorai.008G005000	Gorai.004G215800.1.A;Gorai.004G215800.1.D;Gorai.007G163800.3.A;Gorai.007G163800.3.D;Gorai.008G005000.1.A;Gorai.008G005000.1.D	case 3: multiple orthologs and multiple homeologs, choose the homolog A and D with isoform with max count respectively.	93522162	1	K11087 - small nuclear ribonucleoprotein D1 (SNRPD1, SMD1) (1 of 5)	AT4G02840.1	Small nuclear ribonucleoprotein family protein		nucleus	12.638	3037600	0	0	0	0	0	0	0	0	3037600	0	0	0	0	0	0	0	0	21.5345	0	0	0	0	0	0	0	0	1	0	0	FALSE							2	0	0	0	0	0	0	0	0	1	0	0
Gorai.005G027700.1.A	Gorai.005G027700.1.A	Gorai.005G027700.1.A	1	Gorai.005G027700	Gorai.005G027700.1.A	case 1: unique ortholog and unique homoeolog, choose the isoform with max count.	93521826	3	3.3.1.1 - Adenosylhomocysteinase / SAHase (1 of 4)	AT4G13940.1	S-adenosyl-L-homocysteine hydrolase	ATSAHH1,EMB1395,HOG1,MEE58,SAHH1	cytosol	53.075	0	0	9974900	0	0	0	0	0	0	0	0	10124000	0	0	0	0	0	0	0	0	23.2713	0	0	0	0	0	0	1	0	0	FALSE							0	0	1	0	0	0	0	0	0	1	0	0
Gorai.007G197000.3.D;Gorai.007G197000.2.D;Gorai.007G197100.2.D;Gorai.007G197100.2.A;Gorai.007G197100.1.D;Gorai.007G197100.1.A;Gorai.007G197000.1.D;Gorai.007G197000.3.A;Gorai.007G197000.2.A;Gorai.007G197000.1.A	Gorai.007G197000.3.D;Gorai.007G197000.2.D;Gorai.007G197100.2.D;Gorai.007G197100.2.A;Gorai.007G197100.1.D;Gorai.007G197100.1.A;Gorai.007G197000.1.D;Gorai.007G197000.3.A;Gorai.007G197000.2.A;Gorai.007G197000.1.A	Gorai.007G197000.3.D	2;2;2;2;2;2;2;1;1;1	Gorai.007G197000	Gorai.007G197000.3.A;Gorai.007G197000.3.D;Gorai.007G197100.2.A;Gorai.007G197100.2.D	case 3: multiple orthologs and multiple homeologs, choose the homolog A and D with isoform with max count respectively.	93521408	1	3.4.21.26 - Prolyl oligopeptidase / Prolyl endopeptidase (1 of 3)	AT4G36195.3	Serine carboxypeptidase S28 family protein		extracellular	54.106	2809600	0	1167900	0	0	0	0	0	0	0	0	1185400	0	0	0	0	0	0	0	0	20.1769	0	0	0	0	0	0	1	0	0	FALSE							1	0	0	0	0	0	0	0	0	1	0	0
Gorai.002G127200.1.D;Gorai.002G127200.1.A	Gorai.002G127200.1.D;Gorai.002G127200.1.A	Gorai.002G127200.1.D	1;1	Gorai.002G127200	Gorai.002G127200.1.A;Gorai.002G127200.1.D	case 2: unique orthologs and multiple homeologs, choose the homeolog A and D with isoform with max count respectively.	93440252	1	PTHR22849//PTHR22849:SF18 - WDSAM1 PROTEIN // SUBFAMILY NOT NAMED (1 of 1)	AT4G36550.1	ARM repeat superfamily protein		nucleus	82.729	33889000	4998900	5265800	0	0	0	0	0	0	0	0	5344300	0	0	0	0	0	0	0	0	22.3496	0	0	0	0	0	0	1	0	0	FALSE							3	0	0	0	0	0	0	0	0	1	0	0
Gorai.002G194500.1.A	Gorai.002G194500.1.A	Gorai.002G194500.1.A	1	Gorai.002G194500	Gorai.002G194500.1.A	case 1: unique ortholog and unique homoeolog, choose the isoform with max count.	93524637	1	PTHR21495:SF15 - DIRIGENT PROTEIN 15-RELATED (1 of 37)	AT4G38700.1	Disease resistance-responsive (dirigent-like protein) family protein		extracellular	21.342	8919500	3230900	5185800	0	0	0	0	0	0	0	0	5263100	0	0	0	0	0	0	0	0	22.3275	0	0	0	0	0	0	1	0	0	FALSE							0	0	1	0	0	0	0	0	0	1	0	0
Gorai.012G038600.2.D;Gorai.012G038600.1.D	Gorai.012G038600.2.D;Gorai.012G038600.1.D	Gorai.012G038600.2.D	2;2	Gorai.012G038600	Gorai.012G038600.2.D	case 1: unique ortholog and unique homoeolog, choose the isoform with max count.	93520838	2	K15030 - translation initiation factor 3 subunit M (EIF3M) (1 of 2)	AT5G15610.2	Proteasome component (PCI) domain protein		cytosol	46.254	0	1899200	11074000	0	0	6884200	0	0	0	0	0	11239000	0	0	0	0	0	0	0	0	23.422	0	0	0	0	0	0	1	0	0	FALSE							0	0	1	0	0	0	0	0	0	1	0	0
Gorai.007G211400.4.D;Gorai.007G211400.4.A;Gorai.007G211400.3.D;Gorai.007G211400.3.A;Gorai.007G211400.2.D;Gorai.007G211400.2.A;Gorai.007G211400.1.D;Gorai.007G211400.1.A	Gorai.007G211400.4.D;Gorai.007G211400.4.A;Gorai.007G211400.3.D;Gorai.007G211400.3.A;Gorai.007G211400.2.D;Gorai.007G211400.2.A;Gorai.007G211400.1.D;Gorai.007G211400.1.A	Gorai.007G211400.4.D	2;2;2;2;2;2;2;2	Gorai.007G211400	Gorai.007G211400.4.A;Gorai.007G211400.4.D	case 2: unique orthologs and multiple homeologs, choose the homeolog A and D with isoform with max count respectively.	93514919	1	PTHR12864//PTHR12864:SF13 - RAN BINDING PROTEIN 9-RELATED // SUBFAMILY NOT NAMED (1 of 2)	AT5G66810.1	#N/A		nucleus	62.727	2533900	15004000	31074000	4887700	3649500	3162500	0	44289000	0	0	0	31538000	0	0	0	0	0	0	0	0	24.9106	0	0	0	0	0	0	1	0	0	FALSE							0	0	1	0	0	0	0	0	0	1	0	0
Gorai.007G264300.2.D;Gorai.007G264300.1.D	Gorai.007G264300.2.D;Gorai.007G264300.1.D	Gorai.007G264300.2.D	1;1	Gorai.007G264300	Gorai.007G264300.2.D	case 1: unique ortholog and unique homoeolog, choose the isoform with max count.	93524253	5	PTHR20863:SF29 - ACYL CARRIER PROTEIN 1, CHLOROPLASTIC-RELATED (1 of 4)	AT1G54580.1	acyl carrier protein 2	ACP2	plastid	14.39	0	0	2291100	7512700	17907000	17065000	3208100	2447900	5324800	0	0	0	0	0	0	0	0	121960000	0	0	0	0	0	0	0	0	26.8618	0	0	1	FALSE							0	0	0	2	1	2	0	0	1	0	3	1
Gorai.001G130300.3.D;Gorai.001G130300.1.D;Gorai.001G130300.3.A;Gorai.001G130300.1.A	Gorai.001G130300.3.D;Gorai.001G130300.1.D;Gorai.001G130300.3.A;Gorai.001G130300.1.A	Gorai.001G130300.3.D	2;2;1;1	Gorai.001G130300	Gorai.001G130300.3.A;Gorai.001G130300.3.D	case 2: unique orthologs and multiple homeologs, choose the homeolog A and D with isoform with max count respectively.	93516371	1	K13984 - thioredoxin domain-containing protein 5 (TXNDC5, ERP46) (1 of 1)	AT1G07960.1	PDI-like 5-1	ATPDIL5-1,PDIL5-1	extracellular	16.443	4223900	7418000	3128500	18577000	4262600	4843000	0	804260	1202300	0	14380000	0	8203000	0	0	0	0	23599000	0	23.7776	0	22.9677	0	0	0	0	24.4922	1	1	1	FALSE							0	0	0	2	1	1	0	0	0	0	3	0
Gorai.010G040100.3.D;Gorai.010G040100.3.A;Gorai.005G221200.1.D;Gorai.005G221200.2.A;Gorai.005G221200.2.D;Gorai.005G221200.3.A;Gorai.005G221200.3.D;Gorai.010G040100.1.A;Gorai.010G040100.1.D;Gorai.012G142300.2.D;Gorai.012G142300.2.A;Gorai.012G142300.1.D;Gorai.012G142300.1.A;Gorai.012G142300.3.D;Gorai.012G142300.3.A;Gorai.010G040100.2.A;Gorai.010G040100.2.D;Gorai.005G221200.1.A	Gorai.010G040100.3.D;Gorai.010G040100.3.A;Gorai.005G221200.1.D;Gorai.005G221200.2.A;Gorai.005G221200.2.D;Gorai.005G221200.3.A;Gorai.005G221200.3.D;Gorai.010G040100.1.A;Gorai.010G040100.1.D;Gorai.012G142300.2.D;Gorai.012G142300.2.A;Gorai.012G142300.1.D;Gorai.012G142300.1.A;Gorai.012G142300.3.D;Gorai.012G142300.3.A;Gorai.010G040100.2.A;Gorai.010G040100.2.D;Gorai.005G221200.1.A	Gorai.010G040100.3.D	1;1;1;1;1;1;1;1;1;1;1;1;1;1;1;1;1;1	Gorai.010G040100	Gorai.005G221200.2.A;Gorai.005G221200.1.D;Gorai.010G040100.3.A;Gorai.010G040100.3.D;Gorai.012G142300.2.A;Gorai.012G142300.2.D	case 3: multiple orthologs and multiple homeologs, choose the homolog A and D with isoform with max count respectively.	93524628	1	PTHR13832:SF314 - PROTEIN PHOSPHATASE 2C 10-RELATED (1 of 6)	AT1G22280.1	phytochrome-associated protein phosphatase type 2C	PAPP2C	cytosol,nucleus	25.02	0	0	0	7732700	14292000	6372000	0	0	541150	0	0	0	0	0	0	0	0	12394000	0	0	0	0	0	0	0	0	23.5631	0	0	1	FALSE							0	0	0	2	3	1	0	0	0	0	3	0
Gorai.002G021600.1.D	Gorai.002G021600.1.D	Gorai.002G021600.1.D	1	Gorai.002G021600	Gorai.002G021600.1.D	case 1: unique ortholog and unique homoeolog, choose the isoform with max count.	93522238	1	PTHR21654:SF10 - GT-2-RELATED PROTEIN (1 of 1)	AT2G33550.1	Homeodomain-like superfamily protein		nucleus	39.655	6960600	0	0	16606000	16782000	9695800	0	434740	0	0	0	0	0	0	0	0	4406800	0	0	0	0	0	0	0	0	22.0713	0	0	0	1	FALSE							0	0	0	1	2	1	0	0	0	0	3	0
Gorai.005G026700.1.A;Gorai.005G026700.1.D	Gorai.005G026700.1.A;Gorai.005G026700.1.D	Gorai.005G026700.1.A	1;1	Gorai.005G026700	Gorai.005G026700.1.A;Gorai.005G026700.1.D	case 2: unique orthologs and multiple homeologs, choose the homeolog A and D with isoform with max count respectively.	93067727	1	PTHR27001:SF172 - GENOMIC DNA, CHROMOSOME 3, P1 CLONE: MYM9 (1 of 2)	AT3G23750.1	Leucine-rich repeat protein kinase family protein		plasma membrane	99.225	4832100	4714000	0	15480000	15003000	15567000	0	4934800	3256000	0	0	0	0	0	0	0	0	74575000	0	0	0	0	0	0	0	0	26.1522	0	0	1	FALSE							0	0	0	3	2	3	0	0	0	0	3	0
Gorai.009G064600.2.D;Gorai.009G064600.2.A;Gorai.010G120200.2.D;Gorai.010G120200.2.A;Gorai.010G120200.1.D;Gorai.010G120200.1.A;Gorai.009G064600.1.D;Gorai.009G064600.1.A	Gorai.009G064600.2.D;Gorai.009G064600.2.A;Gorai.010G120200.2.D;Gorai.010G120200.2.A;Gorai.010G120200.1.D;Gorai.010G120200.1.A;Gorai.009G064600.1.D;Gorai.009G064600.1.A	Gorai.009G064600.2.D	1;1;1;1;1;1;1;1	Gorai.009G064600	Gorai.009G064600.2.A;Gorai.009G064600.2.D;Gorai.010G120200.2.A;Gorai.010G120200.2.D	case 3: multiple orthologs and multiple homeologs, choose the homolog A and D with isoform with max count respectively.	93519239	1	PTHR19315:SF9 - ER MEMBRANE PROTEIN COMPLEX SUBUNIT 4 (1 of 2)	AT5G10780.1	#N/A		endoplasmic reticulum	15.439	0	0	0	26065000	24228000	31649000	0	653490	0	0	0	0	0	0	0	0	6624100	0	0	0	0	0	0	0	0	22.6593	0	0	0	1	FALSE							0	0	0	3	3	3	0	0	0	0	3	0
Gorai.001G082900.2.A;Gorai.001G082900.1.A;Gorai.007G188100.1.D	Gorai.001G082900.2.A;Gorai.001G082900.1.A;Gorai.007G188100.1.D	Gorai.001G082900.2.A	1;1;0	Gorai.001G082900	Gorai.001G082900.2.A	case 1: unique ortholog and unique homoeolog, choose the isoform with max count.	93516341	2	#N/A	AT5G16550.1	#N/A		endoplasmic reticulum	23.635	0	0	2254000	5122300	4282700	3273800	396150	0	0	0	0	0	0	0	0	5458800	0	0	0	0	0	0	0	0	22.3802	0	0	0	0	1	FALSE							0	0	0	2	2	1	0	0	0	0	3	0
Gorai.013G023100.1.D;Gorai.013G023100.1.A;Gorai.013G023100.2.D;Gorai.013G023100.2.A	Gorai.013G023100.1.D;Gorai.013G023100.1.A;Gorai.013G023100.2.D;Gorai.013G023100.2.A	Gorai.013G023100.1.D	3;3;3;3	Gorai.013G023100	Gorai.013G023100.1.A;Gorai.013G023100.1.D	case 2: unique orthologs and multiple homeologs, choose the homeolog A and D with isoform with max count respectively.	93524686	26	PTHR24073:SF541 - RAS-RELATED PROTEIN RABE1A (1 of 3)	AT5G59840.1	Ras-related small GTP-binding family protein		golgi	23.635	3594600	2863400	4746800	14188000	17971000	11937000	0	125130	0	3924800	4155900	4179700	6525400	0	0	0	0	0	21.9042	21.9867	21.995	22.6376	0	0	0	0	0	3	1	0	TRUE							0	0	0	3	3	2	0	0	0	0	3	0
Gorai.009G253500.1.A;Gorai.009G253500.1.D;Gorai.009G253500.3.A;Gorai.009G253500.2.D;Gorai.009G253500.2.A;Gorai.009G253500.3.D;Gorai.009G253500.3.A.p2;Gorai.009G253500.3.D.p2	Gorai.009G253500.1.A;Gorai.009G253500.1.D;Gorai.009G253500.3.A;Gorai.009G253500.2.D;Gorai.009G253500.2.A;Gorai.009G253500.3.D	Gorai.009G253500.1.A	4;3;3;2;2;2;0;0	Gorai.009G253500	Gorai.009G253500.1.A;Gorai.009G253500.1.D	case 2: unique orthologs and multiple homeologs, choose the homeolog A and D with isoform with max count respectively.	93518210	2	PTHR12473:SF4 - PROTEIN FAM188B (1 of 2)	AT1G43690.1	ubiquitin interaction motif-containing protein		cytosol	66.781	12570000	11999000	15371000	59336000	28711000	37192000	0	0	0	0	17700000	17959000	23358000	0	0	0	0	0	0	24.0772	24.0982	24.4774	0	0	0	0	0	2	1	0	TRUE							0	0	0	5	2	4	0	0	0	0	3	0
Gorai.012G088900.1.A;Gorai.012G088900.1.D;Gorai.012G088900.2.D;Gorai.012G088900.2.A;Gorai.012G088900.3.D;Gorai.012G088900.3.A;Gorai.006G040000.1.A;Gorai.006G040000.1.D;Gorai.006G040000.5.A;Gorai.006G040000.5.D;Gorai.012G088900.3.D.p2;Gorai.012G088900.3.A.p2;Gorai.006G040000.2.D;Gorai.006G040000.3.A;Gorai.006G040000.3.D;Gorai.006G040000.4.A;Gorai.006G040000.4.D;Gorai.006G040000.2.A	Gorai.012G088900.1.A;Gorai.012G088900.1.D;Gorai.012G088900.2.D;Gorai.012G088900.2.A;Gorai.012G088900.3.D;Gorai.012G088900.3.A	Gorai.012G088900.1.A	4;4;3;3;2;2;1;1;1;1;1;1;1;1;1;1;1;1	Gorai.012G088900	Gorai.012G088900.1.A;Gorai.012G088900.1.D	case 2: unique orthologs and multiple homeologs, choose the homeolog A and D with isoform with max count respectively.	93518131	1	K12177 - COP9 signalosome complex subunit 3 (COPS3, CSN3) (1 of 2)	AT5G14250.1	Proteasome component (PCI) domain protein	COP13,CSN3,FUS11	nucleus	47.814	8527600	2361400	5443500	10852000	3791500	2330700	0	0	0	8379200	0	6768700	3816100	0	0	0	0	0	22.9984	0	22.6904	21.8637	0	0	0	0	0	2	1	0	TRUE							0	0	0	2	1	1	0	0	0	0	3	0
Gorai.001G060300.1.D;Gorai.001G060300.1.A;Gorai.001G060300.2.D;Gorai.001G060300.2.A	Gorai.001G060300.1.D;Gorai.001G060300.1.A;Gorai.001G060300.2.D;Gorai.001G060300.2.A	Gorai.001G060300.1.D	2;2;2;2	Gorai.001G060300	Gorai.001G060300.1.A;Gorai.001G060300.1.D	case 2: unique orthologs and multiple homeologs, choose the homeolog A and D with isoform with max count respectively.			PTHR23359//PTHR23359:SF99 - NUCLEOTIDE KINASE // SUBFAMILY NOT NAMED (1 of 4)	AT5G63400.1	adenylate kinase 1	ADK1	mitochondrion	26.957	4730100	1823800	5287000	11368000	7157300	11550000	0	0	0	0	3160600	4566600	5301400	0	0	0	0	0	0	21.5918	22.1227	22.3379	0	0	0	0	0	2	1	0	TRUE							0	0	0	2	2	2	0	0	0	0	3	0
Gorai.009G160400.1.D;Gorai.009G160400.1.A;Gorai.010G241200.3.D;Gorai.010G241200.3.A;Gorai.010G241200.2.D;Gorai.010G241200.2.A;Gorai.010G241200.1.D;Gorai.010G241200.1.A	Gorai.009G160400.1.D;Gorai.009G160400.1.A;Gorai.010G241200.3.D;Gorai.010G241200.3.A;Gorai.010G241200.2.D;Gorai.010G241200.2.A;Gorai.010G241200.1.D;Gorai.010G241200.1.A	Gorai.009G160400.1.D	2;2;0;0;0;0;0;0	Gorai.009G160400	Gorai.009G160400.1.A;Gorai.009G160400.1.D	case 2: unique orthologs and multiple homeologs, choose the homeolog A and D with isoform with max count respectively.	93522048	1	PTHR10788:SF18 - ALPHA,ALPHA-TREHALOSE-PHOSPHATE SYNTHASE [UDP-FORMING] 7-RELATED (1 of 3)	AT1G06410.1	trehalose-phosphatase/synthase 7	ATTPS7,ATTPSA,TPS7	cytosol	96.806	15037000	3146400	9389700	43315000	26652000	24985000	0	0	0	19942000	0	0	14700000	0	0	0	0	0	24.2493	0	0	23.8093	0	0	0	0	0	1	1	0	FALSE							0	0	0	3	1	1	0	0	0	0	3	0
Gorai.007G263900.2.A;Gorai.007G263900.1.A	Gorai.007G263900.2.A;Gorai.007G263900.1.A	Gorai.007G263900.2.A	3;3	Gorai.007G263900	Gorai.007G263900.2.A	case 1: unique ortholog and unique homoeolog, choose the isoform with max count.	93520181	2	6.1.1.4 - Leucine--tRNA ligase / Leucyl-tRNA synthetase (1 of 2)	AT1G09620.1	ATP binding;leucine-tRNA ligases;aminoacyl-tRNA ligases;nucleotide binding;ATP binding;aminoacyl-tRNA ligases		cytosol	123.17	8294000	1530600	2575200	4846000	15644000	7418700	0	0	0	8076100	0	0	0	8138500	0	0	0	0	22.9452	0	0	0	22.9563	0	0	0	0	1	1	0	FALSE							0	0	0	1	3	1	0	0	0	0	3	0
Gorai.008G047100.2.D;Gorai.008G047100.2.A;Gorai.008G047100.1.D;Gorai.008G047100.1.A	Gorai.008G047100.2.D;Gorai.008G047100.2.A;Gorai.008G047100.1.D;Gorai.008G047100.1.A	Gorai.008G047100.2.D	4;4;4;4	Gorai.008G047100	Gorai.008G047100.2.A;Gorai.008G047100.2.D	case 2: unique orthologs and multiple homeologs, choose the homeolog A and D with isoform with max count respectively.	93519495	1	PTHR11827 - SOLUTE CARRIER FAMILY 12, CATION COTRANSPORTERS (1 of 2)	AT1G30450.2	cation-chloride co-transporter 1	ATCCC1,CCC1,HAP5	plasma membrane	100.31	6296000	0	4714100	15642000	12054000	4843800	0	0	0	6145600	0	0	7230600	0	0	0	0	0	22.5511	0	0	22.7857	0	0	0	0	0	1	1	0	FALSE							0	0	0	2	2	2	0	0	0	0	3	0
Gorai.006G130100.1.D;Gorai.006G130100.1.A;Gorai.009G264700.2.D;Gorai.009G264700.2.A;Gorai.009G264700.3.D;Gorai.009G264700.3.A;Gorai.009G264700.1.D;Gorai.009G264700.1.A	Gorai.006G130100.1.D;Gorai.006G130100.1.A	Gorai.006G130100.1.D	3;2;1;1;1;1;1;1	Gorai.006G130100	Gorai.006G130100.1.A;Gorai.006G130100.1.D;Gorai.009G264700.2.A;Gorai.009G264700.2.D	case 3: multiple orthologs and multiple homeologs, choose the homolog A and D with isoform with max count respectively.	93519945	1	PTHR12864:SF14 - RAN-BINDING PROTEINS 9/10 HOMOLOG (1 of 2)	AT1G35470.2	SPla/RYanodine receptor (SPRY) domain-containing protein		cytosol	52.385	2707700	1040900	2780200	8233100	4413600	0	0	0	0	0	0	3007700	3540500	0	0	0	0	0	0	0	21.5202	21.7555	0	0	0	0	0	1	1	0	FALSE							0	0	0	3	3	1	0	0	0	0	3	0
Gorai.008G287400.2.A;Gorai.008G287400.1.A;Gorai.008G287400.2.D;Gorai.008G287400.1.D	Gorai.008G287400.2.A;Gorai.008G287400.1.A;Gorai.008G287400.2.D;Gorai.008G287400.1.D	Gorai.008G287400.2.A	4;4;3;3	Gorai.008G287400	Gorai.008G287400.2.A;Gorai.008G287400.2.D	case 2: unique orthologs and multiple homeologs, choose the homeolog A and D with isoform with max count respectively.	93519751	1	K12396 - AP-3 complex subunit delta-1 (AP3D1) (1 of 1)	AT1G48760.1	delta-adaptin	delta-ADR	cytosol	86.881	665660	1156700	5369800	10991000	13072000	7699100	0	0	0	0	3262200	0	3309100	0	0	0	0	0	0	21.6374	0	21.658	0	0	0	0	0	1	1	0	FALSE							0	0	0	2	1	1	0	0	0	0	3	0
Gorai.004G160600.1.A;Gorai.008G114500.1.D;Gorai.004G160600.1.D	Gorai.004G160600.1.A;Gorai.008G114500.1.D;Gorai.004G160600.1.D	Gorai.004G160600.1.A	1;0;0	Gorai.004G160600	Gorai.004G160600.1.A	case 1: unique ortholog and unique homoeolog, choose the isoform with max count.	93521940	2	4.3.3.7 - 4-hydroxy-tetrahydrodipicolinate synthase / Dihydrodipicolinate synthetase (1 of 2)	AT2G45440.1	dihydrodipicolinate synthase	DHDPS2	plastid	40.424	2492500	5619800	1789900	31540000	11278000	26874000	0	0	0	0	7695400	0	14336000	0	0	0	0	0	0	22.8756	0	23.7731	0	0	0	0	0	1	1	0	FALSE							0	0	0	4	2	4	0	0	0	0	3	0
Gorai.002G254900.1.D;Gorai.002G254900.1.A	Gorai.002G254900.1.D;Gorai.002G254900.1.A	Gorai.002G254900.1.D	2;2	Gorai.002G254900	Gorai.002G254900.1.A;Gorai.002G254900.1.D	case 2: unique orthologs and multiple homeologs, choose the homeolog A and D with isoform with max count respectively.	93442036	1	PTHR22849//PTHR22849:SF31 - WDSAM1 PROTEIN // SUBFAMILY NOT NAMED (1 of 1)	AT3G06880.2	Transducin/WD40 repeat-like superfamily protein		cytosol,plasma membrane	163.83	11316000	7559100	18535000	35787000	65184000	37556000	0	0	0	0	0	19658000	0	32156000	0	0	0	0	0	0	24.2286	0	24.9386	0	0	0	0	1	1	0	FALSE							0	0	0	2	3	2	0	0	0	0	3	0
Gorai.004G006300.2.D;Gorai.004G006300.1.D	Gorai.004G006300.2.D;Gorai.004G006300.1.D	Gorai.004G006300.2.D	1;1	Gorai.004G006300	Gorai.004G006300.2.D	case 1: unique ortholog and unique homoeolog, choose the isoform with max count.	93524686	26	K07904 - Ras-related protein Rab-11A (RAB11A) (1 of 34)	AT1G07410.1	RAB GTPase homolog A2B	ATRAB-A2B,ATRABA2B,RAB-A2B,RABA2b	cytosol	31.121	0	0	0	9446500	7234600	7423200	0	0	0	0	0	0	0	0	3996000	0	0	0	0	0	0	0	0	21.9301	0	0	0	0	1	0	FALSE							0	0	0	1	1	2	0	0	0	0	3	0
Gorai.009G088500.1.D	Gorai.009G088500.1.D	Gorai.009G088500.1.D	1	Gorai.009G088500	Gorai.009G088500.1.D	case 1: unique ortholog and unique homoeolog, choose the isoform with max count.	93464225	1	K12449 - UDP-apiose/xylose synthase (AXS) (1 of 4)	AT1G08200.1	UDP-D-apiose/UDP-D-xylose synthase 2	AXS2	cytosol	43.513	1102200	1517100	1348300	2800300	2267200	2760700	0	0	0	0	0	0	0	0	1486100	0	0	0	0	0	0	0	0	20.5031	0	0	0	0	1	0	FALSE							0	0	0	1	1	2	0	0	0	0	3	0
Gorai.004G237900.4.D;Gorai.004G237900.4.A;Gorai.004G237900.5.D;Gorai.004G237900.2.D;Gorai.004G237900.5.A;Gorai.004G237900.1.D;Gorai.004G237900.2.A;Gorai.004G237900.3.A;Gorai.004G237900.3.D;Gorai.007G303500.1.A;Gorai.007G303500.1.D;Gorai.007G303500.2.A;Gorai.007G303500.2.D;Gorai.007G303500.3.A;Gorai.007G303500.3.D;Gorai.007G303500.4.A;Gorai.007G303500.4.D;Gorai.004G237900.1.A	Gorai.004G237900.4.D;Gorai.004G237900.4.A;Gorai.004G237900.5.D;Gorai.004G237900.2.D;Gorai.004G237900.5.A;Gorai.004G237900.1.D;Gorai.004G237900.2.A;Gorai.004G237900.3.A;Gorai.004G237900.3.D;Gorai.007G303500.1.A;Gorai.007G303500.1.D;Gorai.007G303500.2.A;Gorai.007G303500.2.D;Gorai.007G303500.3.A;Gorai.007G303500.3.D;Gorai.007G303500.4.A;Gorai.007G303500.4.D;Gorai.004G237900.1.A	Gorai.004G237900.4.D	2;2;2;2;2;2;2;2;2;2;2;2;2;2;2;2;2;2	Gorai.004G237900	Gorai.004G237900.4.A;Gorai.004G237900.4.D;Gorai.007G303500.1.A;Gorai.007G303500.1.D	case 3: multiple orthologs and multiple homeologs, choose the homolog A and D with isoform with max count respectively.	93521093	1	PTHR13832:SF158 - PROTEIN PHOSPHATASE 2C 5-RELATED (1 of 3)	AT1G09160.1	Protein phosphatase 2C family protein		plasma membrane	33.689	0	0	1175200	5566300	13173000	6322500	0	0	0	0	0	0	0	6669600	0	0	0	0	0	0	0	0	22.6692	0	0	0	0	0	1	0	FALSE							0	0	0	1	2	1	0	0	0	0	3	0
Gorai.002G186200.8.D;Gorai.002G186200.8.A;Gorai.002G186200.1.D;Gorai.002G186200.2.A;Gorai.002G186200.2.D;Gorai.002G186200.3.A;Gorai.002G186200.3.D;Gorai.002G186200.4.A;Gorai.002G186200.4.D;Gorai.002G186200.1.A;Gorai.002G186200.6.A;Gorai.002G186200.6.D;Gorai.002G186200.5.D;Gorai.002G186200.5.A;Gorai.002G186200.7.A;Gorai.002G186200.7.D;Gorai.008G160400.2.A;Gorai.008G160400.2.D	Gorai.002G186200.8.D;Gorai.002G186200.8.A;Gorai.002G186200.1.D;Gorai.002G186200.2.A;Gorai.002G186200.2.D;Gorai.002G186200.3.A;Gorai.002G186200.3.D;Gorai.002G186200.4.A;Gorai.002G186200.4.D;Gorai.002G186200.1.A;Gorai.002G186200.6.A;Gorai.002G186200.6.D;Gorai.002G186200.5.D;Gorai.002G186200.5.A;Gorai.002G186200.7.A;Gorai.002G186200.7.D;Gorai.008G160400.2.A;Gorai.008G160400.2.D	Gorai.002G186200.8.D	2;2;2;2;2;2;2;2;2;2;2;2;2;2;2;2;1;1	Gorai.002G186200	Gorai.002G186200.8.A;Gorai.002G186200.8.D;Gorai.008G160400.2.A;Gorai.008G160400.2.D	case 3: multiple orthologs and multiple homeologs, choose the homolog A and D with isoform with max count respectively.	93521367	1	2.7.9.4 - Alpha-glucan, water dikinase / Starch-related R1 protein (1 of 3)	AT1G10760.1	Pyruvate phosphate dikinase, PEP/pyruvate binding domain	GWD,GWD1,SEX1,SOP,SOP1	plastid	137.33	2176500	1222200	0	3876200	3702100	6861800	0	0	0	0	0	0	0	0	3081300	0	0	0	0	0	0	0	0	21.5551	0	0	0	0	1	0	FALSE							0	0	0	3	2	2	0	0	0	0	3	0
Gorai.009G174100.1.D;Gorai.009G174100.1.A;Gorai.009G174100.2.D;Gorai.009G174100.2.A	Gorai.009G174100.1.D;Gorai.009G174100.1.A;Gorai.009G174100.2.D;Gorai.009G174100.2.A	Gorai.009G174100.1.D	2;2;1;1	Gorai.009G174100	Gorai.009G174100.1.A;Gorai.009G174100.1.D	case 2: unique orthologs and multiple homeologs, choose the homeolog A and D with isoform with max count respectively.	93524323	1	PTHR23500:SF55 - SUGAR TRANSPORT PROTEIN 1-RELATED (1 of 3)	AT1G11260.1	sugar transporter 1	ATSTP1,STP1	plasma membrane	57.625	2638400	0	0	19388000	8152900	8120700	0	0	0	0	0	0	8775400	0	0	0	0	0	0	0	0	23.065	0	0	0	0	0	0	1	0	FALSE							0	0	0	3	1	3	0	0	0	0	3	0
Gorai.010G184300.3.A;Gorai.010G184300.2.A;Gorai.010G184300.1.A;Gorai.010G184300.4.A;Gorai.010G184300.7.A;Gorai.010G184300.5.A;Gorai.010G184300.6.A	Gorai.010G184300.3.A;Gorai.010G184300.2.A;Gorai.010G184300.1.A;Gorai.010G184300.4.A;Gorai.010G184300.7.A;Gorai.010G184300.5.A;Gorai.010G184300.6.A	Gorai.010G184300.3.A	1;1;1;0;1;1;1	Gorai.010G184300	Gorai.010G184300.3.A	case 1: unique ortholog and unique homoeolog, choose the isoform with max count.	93521339	3	2.7.1.90 - Diphosphate--fructose-6-phosphate 1-phosphotransferase / Pyrophosphate-dependent 6-phosphofructose-1-kinase (1 of 4)	AT1G12000.1	Phosphofructokinase family protein		golgi	60.825	0	723400	0	11523000	9964000	8777600	0	0	0	0	0	0	0	0	4725100	0	0	0	0	0	0	0	0	22.1719	0	0	0	0	1	0	FALSE							0	0	0	2	2	3	0	0	0	0	3	0
Gorai.003G169200.1.A.p2	Gorai.003G169200.1.A.p2	Gorai.003G169200.1.A	1	Gorai.003G169200	Gorai.003G169200.1.A.p2	case 1: unique ortholog and unique homoeolog, choose the isoform with max count.	93517981	4	PTHR10683:SF10 - TRANSALDOLASE-LIKE PROTEIN (1 of 3)	AT1G12230.1	Aldolase superfamily protein		plastid	16.478	0	0	0	6136200	7558500	9441300	0	0	0	0	0	0	0	0	5082300	0	0	0	0	0	0	0	0	22.2771	0	0	0	0	1	0	FALSE							0	0	0	2	2	2	0	0	0	0	3	0
Gorai.002G220000.2.D;Gorai.002G220000.2.A	Gorai.002G220000.2.D;Gorai.002G220000.2.A	Gorai.002G220000.2.D	1;1	Gorai.002G220000	Gorai.002G220000.2.A;Gorai.002G220000.2.D	case 2: unique orthologs and multiple homeologs, choose the homeolog A and D with isoform with max count respectively.	93518434	1	6.3.2.5 - Phosphopantothenate--cysteine ligase / Phosphopantothenoylcysteine synthetase (1 of 1)	AT1G12350.1	4-phospho-panto-thenoylcysteine synthetase	ATCOAB,COAB	cytosol	28.698	0	0	0	23553000	8053800	2896700	0	0	0	0	0	0	0	4077600	0	0	0	0	0	0	0	0	21.9593	0	0	0	0	0	1	0	FALSE							0	0	0	2	1	1	0	0	0	0	3	0
Gorai.003G164400.1.A;Gorai.003G164400.1.D;Gorai.003G164200.1.D;Gorai.003G164200.1.A;Gorai.003G164300.1.D;Gorai.003G164300.1.A	Gorai.003G164400.1.A;Gorai.003G164400.1.D;Gorai.003G164200.1.D;Gorai.003G164200.1.A	Gorai.003G164400.1.A	4;3;3;3;1;1	Gorai.003G164400	Gorai.003G164200.1.A;Gorai.003G164200.1.D;Gorai.003G164400.1.A;Gorai.003G164400.1.D	case 3: multiple orthologs and multiple homeologs, choose the homolog A and D with isoform with max count respectively.	93524454	2	1.1.1.79//1.1.1.81 - Hydroxypyruvate reductase / D-glycerate dehydrogenase (1 of 6)	AT1G12550.1	D-isomer specific 2-hydroxyacid dehydrogenase family protein		peroxisome	35.471	0	0	9896000	37777000	23002000	14053000	0	0	0	0	0	0	17099000	0	0	0	0	0	0	0	0	24.0274	0	0	0	0	0	0	1	0	FALSE							0	0	0	1	1	1	0	0	0	0	3	0
Gorai.007G041900.1.A;Gorai.007G041900.1.D	Gorai.007G041900.1.A;Gorai.007G041900.1.D	Gorai.007G041900.1.A	4;2	Gorai.007G041900	Gorai.007G041900.1.A;Gorai.007G041900.1.D	case 2: unique orthologs and multiple homeologs, choose the homeolog A and D with isoform with max count respectively.	93441697	1	K00134 - glyceraldehyde 3-phosphate dehydrogenase (GAPDH, gapA) (1 of 9)	AT1G13440.1	glyceraldehyde-3-phosphate dehydrogenase C2	GAPC-2,GAPC2	cytosol,nucleus	36.951	0	0	0	11278000	33815000	44657000	0	0	0	0	0	0	0	0	24039000	0	0	0	0	0	0	0	0	24.5189	0	0	0	0	1	0	FALSE							0	0	0	2	3	6	0	0	0	0	3	0
Gorai.009G141800.2.D;Gorai.009G141800.1.D	Gorai.009G141800.2.D;Gorai.009G141800.1.D	Gorai.009G141800.2.D	1;1	Gorai.009G141800	Gorai.009G141800.2.D	case 1: unique ortholog and unique homoeolog, choose the isoform with max count.	93523543	2	PTHR31234:SF2 - LATE EMBRYOGENESIS ABUNDANT (LEA) HYDROXYPROLINE-RICH GLYCOPROTEIN FAMILY MEMBER (1 of 1)	AT1G17620.1	Late embryogenesis abundant (LEA) hydroxyproline-rich glycoprotein family		plasma membrane	24.488	3095600	1386400	2468600	5939900	20822000	6860200	0	0	0	0	0	0	0	0	3692900	0	0	0	0	0	0	0	0	21.8163	0	0	0	0	1	0	FALSE							0	0	0	1	3	2	0	0	0	0	3	0
Gorai.009G139000.2.D;Gorai.009G139000.1.D;Gorai.009G139000.2.A;Gorai.009G139000.1.A	Gorai.009G139000.2.D;Gorai.009G139000.1.D;Gorai.009G139000.2.A;Gorai.009G139000.1.A	Gorai.009G139000.2.D	1;1;1;1	Gorai.009G139000	Gorai.009G139000.2.A;Gorai.009G139000.2.D	case 2: unique orthologs and multiple homeologs, choose the homeolog A and D with isoform with max count respectively.	93521265	2	K12197 - charged multivesicular body protein 1 (CHMP1, VPS46, DID2) (1 of 3)	AT1G17730.1	vacuolar protein sorting 46.1	CHMP1B,VPS46.1	nucleus	22.701	3051200	0	2664800	13349000	20441000	18156000	0	0	0	0	0	0	0	0	9773400	0	0	0	0	0	0	0	0	23.2204	0	0	0	0	1	0	FALSE							0	0	0	2	2	2	0	0	0	0	3	0
Gorai.011G057700.1.A;Gorai.011G057700.2.A;Gorai.011G057700.3.A	Gorai.011G057700.1.A;Gorai.011G057700.2.A;Gorai.011G057700.3.A	Gorai.011G057700.1.A	1;1;1	Gorai.011G057700	Gorai.011G057700.1.A	case 1: unique ortholog and unique homoeolog, choose the isoform with max count.	93523421	3	K01527 - nascent polypeptide-associated complex subunit beta (EGD1, BTF3) (1 of 3)	AT1G17880.1	basic transcription factor 3	ATBTF3,BTF3	nucleus	17.863	0	834260	1938400	13225000	11581000	13083000	0	0	0	0	0	0	0	0	7042900	0	0	0	0	0	0	0	0	22.7477	0	0	0	0	1	0	FALSE							0	0	0	1	2	1	0	0	0	0	3	0
Gorai.007G286300.2.D;Gorai.007G286300.2.A;Gorai.007G286300.1.D;Gorai.007G286300.1.A;Gorai.007G286300.3.D;Gorai.007G286300.3.A	Gorai.007G286300.2.D;Gorai.007G286300.2.A;Gorai.007G286300.1.D;Gorai.007G286300.1.A;Gorai.007G286300.3.D;Gorai.007G286300.3.A	Gorai.007G286300.2.D	1;1;1;1;1;1	Gorai.007G286300	Gorai.007G286300.2.A;Gorai.007G286300.2.D	case 2: unique orthologs and multiple homeologs, choose the homeolog A and D with isoform with max count respectively.	93523421	3	K01527 - nascent polypeptide-associated complex subunit beta (EGD1, BTF3) (1 of 3)	AT1G17880.1	basic transcription factor 3	ATBTF3,BTF3	nucleus	17.734	0	0	0	8251000	9430800	10824000	0	0	0	0	0	0	0	0	5826600	0	0	0	0	0	0	0	0	22.4742	0	0	0	0	1	0	FALSE							0	0	0	1	1	2	0	0	0	0	3	0
Gorai.006G193100.6.D;Gorai.006G193100.9.D;Gorai.006G193100.5.D;Gorai.006G193100.2.D;Gorai.006G193100.4.D;Gorai.006G193100.3.D;Gorai.006G193100.7.D;Gorai.006G193100.1.D;Gorai.006G193100.8.D	Gorai.006G193100.6.D;Gorai.006G193100.9.D;Gorai.006G193100.5.D;Gorai.006G193100.2.D;Gorai.006G193100.4.D;Gorai.006G193100.3.D;Gorai.006G193100.7.D;Gorai.006G193100.1.D;Gorai.006G193100.8.D	Gorai.006G193100.6.D	1;1;1;1;1;1;1;1;1	Gorai.006G193100	Gorai.006G193100.6.D	case 1: unique ortholog and unique homoeolog, choose the isoform with max count.	93520583	3	K03267 - peptide chain release factor subunit 3 (ERF3, GSPT) (1 of 2)	AT1G18070.1	Translation elongation factor EF1A/initiation factor IF2gamma family protein		cytosol	57.084	0	0	0	32634000	28675000	37221000	0	0	0	0	0	0	0	0	20036000	0	0	0	0	0	0	0	0	24.2561	0	0	0	0	1	0	FALSE							0	0	0	2	2	1	0	0	0	0	3	0
Gorai.007G003500.1.D;Gorai.007G003500.1.A	Gorai.007G003500.1.D;Gorai.007G003500.1.A	Gorai.007G003500.1.D	1;1	Gorai.007G003500	Gorai.007G003500.1.A;Gorai.007G003500.1.D	case 2: unique orthologs and multiple homeologs, choose the homeolog A and D with isoform with max count respectively.	93519483	1	K14026 - SEL1 protein (SEL1, SEL1L) (1 of 1)	AT1G18260.1	HCP-like superfamily protein		endoplasmic reticulum	75.722	0	1245500	0	8929300	2608900	2137000	0	0	0	0	0	0	0	0	1150400	0	0	0	0	0	0	0	0	20.1337	0	0	0	0	1	0	FALSE							0	0	0	4	1	2	0	0	0	0	3	0
Gorai.013G249800.4.D;Gorai.013G249800.4.A;Gorai.013G249800.5.D;Gorai.013G249800.5.A;Gorai.013G249800.3.D;Gorai.013G249800.3.A;Gorai.013G249800.2.D;Gorai.013G249800.2.A;Gorai.013G249800.1.D;Gorai.013G249800.1.A	Gorai.013G249800.4.D;Gorai.013G249800.4.A;Gorai.013G249800.5.D;Gorai.013G249800.5.A;Gorai.013G249800.3.D;Gorai.013G249800.3.A;Gorai.013G249800.2.D;Gorai.013G249800.2.A;Gorai.013G249800.1.D;Gorai.013G249800.1.A	Gorai.013G249800.4.D	2;2;2;2;2;2;2;2;2;2	Gorai.013G249800	Gorai.013G249800.4.A;Gorai.013G249800.4.D	case 2: unique orthologs and multiple homeologs, choose the homeolog A and D with isoform with max count respectively.	93518697	1	K11340 - actin-like protein 6A (ACTL6A, INO80K) (1 of 1)	AT1G18450.1	actin-related protein 4	ARP4,ATARP4	nucleus	43.924	0	0	2854500	7694300	6321300	7342100	0	0	0	0	0	0	0	0	3952300	0	0	0	0	0	0	0	0	21.9143	0	0	0	0	1	0	FALSE							0	0	0	2	1	1	0	0	0	0	3	0
Gorai.007G035100.3.D;Gorai.007G035100.3.A;Gorai.007G035100.2.D;Gorai.007G035100.2.A;Gorai.007G035100.1.D;Gorai.007G035100.1.A	Gorai.007G035100.3.D;Gorai.007G035100.3.A;Gorai.007G035100.2.D;Gorai.007G035100.2.A;Gorai.007G035100.1.D;Gorai.007G035100.1.A	Gorai.007G035100.3.D	2;2;2;2;2;2	Gorai.007G035100	Gorai.007G035100.3.A;Gorai.007G035100.3.D	case 2: unique orthologs and multiple homeologs, choose the homeolog A and D with isoform with max count respectively.	93520456	1	PTHR24349:SF167 - CALCIUM-DEPENDENT PROTEIN KINASE 10-RELATED (1 of 1)	AT1G18890.1	calcium-dependent protein kinase 1	ATCDPK1,CDPK1,CPK10	cytosol,nucleus	62.312	701680	0	0	9628500	5414000	5030600	0	0	0	0	0	0	4358100	0	0	0	0	0	0	0	0	22.0553	0	0	0	0	0	0	1	0	FALSE							0	0	0	2	1	1	0	0	0	0	3	0
Gorai.009G267800.2.D;Gorai.009G267800.2.A	Gorai.009G267800.2.D;Gorai.009G267800.2.A	Gorai.009G267800.2.D	1;1	Gorai.009G267800	Gorai.009G267800.2.A;Gorai.009G267800.2.D	case 2: unique orthologs and multiple homeologs, choose the homeolog A and D with isoform with max count respectively.	93520092	1	PTHR14205 - WD-REPEAT PROTEIN (1 of 1)	AT1G20540.1	Transducin/WD40 repeat-like superfamily protein		nucleus	39.079	0	0	0	5105600	6520900	7163900	0	0	0	0	0	0	0	0	3856400	0	0	0	0	0	0	0	0	21.8788	0	0	0	0	1	0	FALSE							0	0	0	1	2	2	0	0	0	0	3	0
Gorai.005G088700.4.D;Gorai.005G088700.4.A;Gorai.005G088700.3.D;Gorai.005G088700.3.A;Gorai.010G052100.2.D;Gorai.010G052100.1.D;Gorai.005G088700.2.D;Gorai.005G088700.2.A;Gorai.005G088700.1.A;Gorai.005G088700.1.D;Gorai.010G052100.2.A;Gorai.010G052100.1.A	Gorai.005G088700.4.D;Gorai.005G088700.4.A;Gorai.005G088700.3.D;Gorai.005G088700.3.A;Gorai.010G052100.2.D;Gorai.010G052100.1.D;Gorai.005G088700.2.D;Gorai.005G088700.2.A;Gorai.005G088700.1.A;Gorai.005G088700.1.D;Gorai.010G052100.2.A;Gorai.010G052100.1.A	Gorai.005G088700.4.D	1;1;1;1;1;1;1;1;1;1;1;1	Gorai.005G088700	Gorai.005G088700.4.A;Gorai.005G088700.4.D;Gorai.010G052100.2.A;Gorai.010G052100.2.D	case 3: multiple orthologs and multiple homeologs, choose the homolog A and D with isoform with max count respectively.	93521683	2	PTHR11599:SF62 - PROTEASOME SUBUNIT BETA TYPE-3 (1 of 3)	AT1G21720.1	proteasome beta subunit C1	PBC1	cytosol,nucleus	20.235	1210700	1881100	0	4008100	4470700	4273800	0	0	0	0	0	0	0	0	2300600	0	0	0	0	0	0	0	0	21.1336	0	0	0	0	1	0	FALSE							0	0	0	1	1	1	0	0	0	0	3	0
Gorai.002G161300.2.D;Gorai.002G161300.2.A;Gorai.002G161300.1.D;Gorai.002G161300.1.A;Gorai.002G161300.3.D;Gorai.002G161300.3.A;Gorai.002G161300.4.D;Gorai.002G161300.4.A	Gorai.002G161300.2.D;Gorai.002G161300.2.A;Gorai.002G161300.1.D;Gorai.002G161300.1.A;Gorai.002G161300.3.D;Gorai.002G161300.3.A;Gorai.002G161300.4.D;Gorai.002G161300.4.A	Gorai.002G161300.2.D	2;2;2;2;1;1;1;1	Gorai.002G161300	Gorai.002G161300.2.A;Gorai.002G161300.2.D	case 2: unique orthologs and multiple homeologs, choose the homeolog A and D with isoform with max count respectively.	93517830	1	KOG4401 - Uncharacterized conserved protein (1 of 1)	AT1G24050.1	RNA-processing, Lsm domain		cytosol	19.703	5288700	2318300	3618700	16521000	16507000	21214000	0	0	0	0	0	0	0	0	11420000	0	0	0	0	0	0	0	0	23.4451	0	0	0	0	1	0	FALSE							0	0	0	1	2	2	0	0	0	0	3	0
Gorai.012G180300.4.D;Gorai.012G180300.4.A;Gorai.012G180300.3.D;Gorai.012G180300.3.A;Gorai.012G180300.1.A;Gorai.012G180300.2.D;Gorai.012G180300.2.A;Gorai.012G180300.1.D;Gorai.005G165000.3.D;Gorai.005G165000.3.A;Gorai.005G165000.2.D;Gorai.005G165000.2.A;Gorai.005G165000.4.D;Gorai.005G165000.4.A;Gorai.005G165000.1.D;Gorai.005G165000.1.A	Gorai.012G180300.4.D;Gorai.012G180300.4.A;Gorai.012G180300.3.D;Gorai.012G180300.3.A;Gorai.012G180300.1.A;Gorai.012G180300.2.D;Gorai.012G180300.2.A;Gorai.012G180300.1.D;Gorai.005G165000.3.D;Gorai.005G165000.3.A;Gorai.005G165000.2.D;Gorai.005G165000.2.A;Gorai.005G165000.4.D;Gorai.005G165000.4.A;Gorai.005G165000.1.D;Gorai.005G165000.1.A	Gorai.012G180300.4.D	2;2;2;2;2;2;2;2;1;1;1;1;1;1;1;1	Gorai.012G180300	Gorai.005G165000.3.A;Gorai.005G165000.3.D;Gorai.012G180300.4.A;Gorai.012G180300.4.D	case 3: multiple orthologs and multiple homeologs, choose the homolog A and D with isoform with max count respectively.	93524676	2	PTHR11945//PTHR11945:SF196 - MADS BOX PROTEIN // SUBFAMILY NOT NAMED (1 of 5)	AT1G24260.1	K-box region and MADS-box transcription factor family protein	AGL9,SEP3	nucleus	21.066	0	3124800	3380300	11120000	6301700	5458600	0	0	0	0	0	0	5033000	0	0	0	0	0	0	0	0	22.263	0	0	0	0	0	0	1	0	FALSE							0	0	0	2	2	2	0	0	0	0	3	0
Gorai.009G347600.1.A;Gorai.009G347600.3.A;Gorai.009G347600.2.A;Gorai.009G347600.3.D	Gorai.009G347600.1.A;Gorai.009G347600.3.A;Gorai.009G347600.2.A;Gorai.009G347600.3.D	Gorai.009G347600.1.A	1;1;1;0	Gorai.009G347600	Gorai.009G347600.1.A	case 1: unique ortholog and unique homoeolog, choose the isoform with max count.	93519524	2	6.1.1.18 - Glutamine--tRNA ligase / Glutaminyl-tRNA synthetase (1 of 1)	AT1G25350.1	glutamine-tRNA ligase, putative / glutaminyl-tRNA synthetase, putative / GlnRS, putative	OVA9	cytosol	90.968	1275700	0	1157600	3658300	5018500	3560000	0	0	0	0	0	0	0	0	1916400	0	0	0	0	0	0	0	0	20.87	0	0	0	0	1	0	FALSE							0	0	0	1	1	1	0	0	0	0	3	0
Gorai.005G138000.3.D;Gorai.005G138000.3.A;Gorai.005G138000.2.D;Gorai.005G138000.2.A;Gorai.005G138000.1.D;Gorai.005G138000.1.A	Gorai.005G138000.3.D;Gorai.005G138000.3.A;Gorai.005G138000.2.D;Gorai.005G138000.2.A;Gorai.005G138000.1.D;Gorai.005G138000.1.A	Gorai.005G138000.3.D	1;1;1;1;1;1	Gorai.005G138000	Gorai.005G138000.3.A;Gorai.005G138000.3.D	case 2: unique orthologs and multiple homeologs, choose the homeolog A and D with isoform with max count respectively.	93523043	1	PTHR27003:SF5 - DI-GLUCOSE BINDING PROTEIN WITH LEUCINE-RICH REPEAT DOMAIN (1 of 1)	AT1G25570.1	Di-glucose binding protein with Leucine-rich repeat domain		golgi	46.823	0	0	2260500	8046500	7796100	9323500	0	0	0	0	0	0	0	0	5019000	0	0	0	0	0	0	0	0	22.259	0	0	0	0	1	0	FALSE							0	0	0	2	1	1	0	0	0	0	3	0
Gorai.008G173700.7.D;Gorai.008G173700.7.A;Gorai.008G173700.4.D;Gorai.008G173700.3.D;Gorai.008G173700.2.D;Gorai.008G173700.1.D;Gorai.008G173700.4.A;Gorai.008G173700.3.A;Gorai.008G173700.2.A;Gorai.008G173700.1.A	Gorai.008G173700.7.D;Gorai.008G173700.7.A;Gorai.008G173700.4.D;Gorai.008G173700.3.D;Gorai.008G173700.2.D;Gorai.008G173700.1.D;Gorai.008G173700.4.A;Gorai.008G173700.3.A;Gorai.008G173700.2.A;Gorai.008G173700.1.A	Gorai.008G173700.7.D	1;1;1;1;1;1;1;1;1;1	Gorai.008G173700	Gorai.008G173700.7.A;Gorai.008G173700.7.D	case 2: unique orthologs and multiple homeologs, choose the homeolog A and D with isoform with max count respectively.	93514715	1	PTHR10997:SF9 - IMPORTIN-9 (1 of 1)	AT1G26170.1	ARM repeat superfamily protein		cytosol,nucleus	70.219	0	2464200	3506500	5489900	6287100	5238500	0	0	0	0	0	0	0	0	2819900	0	0	0	0	0	0	0	0	21.4272	0	0	0	0	1	0	FALSE							0	0	0	2	3	3	0	0	0	0	3	0
Gorai.009G154500.4.A;Gorai.009G154500.3.A;Gorai.009G154500.2.A;Gorai.009G154500.1.A;Gorai.009G154500.5.A;Gorai.010G238200.3.A;Gorai.010G238200.1.A;Gorai.010G238200.2.D;Gorai.010G238200.2.A	Gorai.009G154500.4.A;Gorai.009G154500.3.A;Gorai.009G154500.2.A;Gorai.009G154500.1.A;Gorai.009G154500.5.A;Gorai.010G238200.3.A;Gorai.010G238200.1.A;Gorai.010G238200.2.D;Gorai.010G238200.2.A	Gorai.009G154500.4.A	1;1;1;1;1;0;0;0;0	Gorai.009G154500	Gorai.009G154500.4.A	case 1: unique ortholog and unique homoeolog, choose the isoform with max count.	93442492	2	K00162 - pyruvate dehydrogenase E1 component beta subunit (PDHB, pdhB) (1 of 5)	AT1G30120.1	pyruvate dehydrogenase E1 beta	PDH-E1 BETA	plastid	33.792	1226700	964920	1093100	4910200	3888500	5038500	0	0	0	0	0	0	0	0	2712300	0	0	0	0	0	0	0	0	21.3711	0	0	0	0	1	0	FALSE							0	0	0	2	1	3	0	0	0	0	3	0
Gorai.009G349200.1.D;Gorai.009G349200.1.A;Gorai.005G016400.1.D;Gorai.005G016400.1.A	Gorai.009G349200.1.D;Gorai.009G349200.1.A;Gorai.005G016400.1.D;Gorai.005G016400.1.A	Gorai.009G349200.1.D	2;2;2;2	Gorai.009G349200	Gorai.005G016400.1.A;Gorai.005G016400.1.D;Gorai.009G349200.1.A;Gorai.009G349200.1.D	case 3: multiple orthologs and multiple homeologs, choose the homolog A and D with isoform with max count respectively.	93442417	1	PTHR14083:SF5 - HRF1 PROTEIN (1 of 2)	AT1G30890.1	Integral membrane HRF1 family protein		vacuole,plasma membrane	30.394	0	0	1203500	6546300	7604900	23891000	0	0	0	0	0	0	0	0	12861000	0	0	0	0	0	0	0	0	23.6165	0	0	0	0	1	0	FALSE							0	0	0	1	3	6	0	0	0	0	3	0
Gorai.008G222200.2.D;Gorai.008G222200.2.A;Gorai.008G222200.1.D;Gorai.008G222200.1.A	Gorai.008G222200.2.D;Gorai.008G222200.2.A;Gorai.008G222200.1.D;Gorai.008G222200.1.A	Gorai.008G222200.2.D	1;1;1;1	Gorai.008G222200	Gorai.008G222200.2.A;Gorai.008G222200.2.D	case 2: unique orthologs and multiple homeologs, choose the homeolog A and D with isoform with max count respectively.	93524351	2	PTHR13018:SF46 - ERD (EARLY-RESPONSIVE TO DEHYDRATION STRESS) FAMILY PROTEIN-RELATED (1 of 3)	AT1G32090.1	early-responsive to dehydration stress protein (ERD4)		plasma membrane	81.956	0	0	476140	2837000	3356500	2726400	0	0	0	0	0	0	0	0	1467600	0	0	0	0	0	0	0	0	20.485	0	0	0	0	1	0	FALSE							0	0	0	1	2	1	0	0	0	0	3	0
Gorai.008G262000.1.D;Gorai.008G262000.3.D;Gorai.008G262000.2.D	Gorai.008G262000.1.D;Gorai.008G262000.3.D;Gorai.008G262000.2.D	Gorai.008G262000.1.D	1;1;1	Gorai.008G262000	Gorai.008G262000.1.D	case 1: unique ortholog and unique homoeolog, choose the isoform with max count.	93523067	4	K02940 - large subunit ribosomal protein L9e (RP-L9e, RPL9) (1 of 4)	AT1G33140.1	Ribosomal protein L6 family	PGY2	cytosol	21.991	3662100	1884600	2463700	18033000	6921500	23282000	0	0	0	0	0	0	0	0	12533000	0	0	0	0	0	0	0	0	23.5792	0	0	0	0	1	0	FALSE							0	0	0	1	1	2	0	0	0	0	3	0
Gorai.009G261900.3.A;Gorai.009G261900.2.A;Gorai.009G261900.1.A;Gorai.009G261900.3.D;Gorai.009G261900.2.D;Gorai.009G261900.1.D	Gorai.009G261900.3.A;Gorai.009G261900.2.A;Gorai.009G261900.1.A;Gorai.009G261900.3.D;Gorai.009G261900.2.D;Gorai.009G261900.1.D	Gorai.009G261900.3.A	3;3;3;2;2;2	Gorai.009G261900	Gorai.009G261900.3.A;Gorai.009G261900.3.D	case 2: unique orthologs and multiple homeologs, choose the homeolog A and D with isoform with max count respectively.	93518578	1	PTHR12161:SF21 - REGULATOR OF VPS4 ACTIVITY IN THE MVB PATHWAY PROTEIN (1 of 2)	AT1G34220.2	Regulator of Vps4 activity in the MVB pathway protein		nucleus	49.005	1720300	0	1279100	11415000	14458000	7187000	0	0	0	0	0	0	0	7319900	0	0	0	0	0	0	0	0	22.8034	0	0	0	0	0	1	0	FALSE							0	0	0	2	3	2	0	0	0	0	3	0
Gorai.009G237600.8.D;Gorai.009G237600.8.A;Gorai.009G237600.6.A;Gorai.009G237600.6.D;Gorai.009G237600.3.D;Gorai.009G237600.3.A;Gorai.009G237600.5.D;Gorai.009G237600.5.A;Gorai.009G237600.4.D;Gorai.009G237600.4.A;Gorai.009G237600.2.D;Gorai.009G237600.2.A;Gorai.009G237600.1.D;Gorai.009G237600.1.A;Gorai.009G237600.7.D;Gorai.009G237600.7.A	Gorai.009G237600.8.D;Gorai.009G237600.8.A;Gorai.009G237600.6.A;Gorai.009G237600.6.D;Gorai.009G237600.3.D;Gorai.009G237600.3.A;Gorai.009G237600.5.D;Gorai.009G237600.5.A;Gorai.009G237600.4.D;Gorai.009G237600.4.A;Gorai.009G237600.2.D;Gorai.009G237600.2.A;Gorai.009G237600.1.D;Gorai.009G237600.1.A;Gorai.009G237600.7.D;Gorai.009G237600.7.A	Gorai.009G237600.8.D	2;2;2;2;2;2;2;2;2;2;2;2;2;2;1;1	Gorai.009G237600	Gorai.009G237600.8.A;Gorai.009G237600.8.D	case 2: unique orthologs and multiple homeologs, choose the homeolog A and D with isoform with max count respectively.	93520629	1	PTHR23500:SF44 - SUGAR TRANSPORT PROTEIN 5 (1 of 1)	AT1G34580.1	Major facilitator superfamily protein		plasma membrane	39.024	0	674620	1117000	5951500	3974700	15675000	0	0	0	0	0	0	0	0	8438100	0	0	0	0	0	0	0	0	23.0085	0	0	0	0	1	0	FALSE							0	0	0	2	2	3	0	0	0	0	3	0
Gorai.007G061800.1.D	Gorai.007G061800.1.D	Gorai.007G061800.1.D	1	Gorai.007G061800	Gorai.007G061800.1.D	case 1: unique ortholog and unique homoeolog, choose the isoform with max count.	93523355	2	K02908 - large subunit ribosomal protein L30e (RP-L30e, RPL30) (1 of 5)	AT1G36240.1	Ribosomal protein L7Ae/L30e/S12e/Gadd45 family protein		cytosol	12.346	3738600	0	4022200	15003000	10958000	12913000	0	0	0	0	0	0	0	0	6951100	0	0	0	0	0	0	0	0	22.7288	0	0	0	0	1	0	FALSE							0	0	0	1	1	1	0	0	0	0	3	0
Gorai.011G115000.2.D;Gorai.011G115000.1.D;Gorai.008G100400.1.D;Gorai.008G100400.1.A;Gorai.011G115000.4.A.p2;Gorai.011G115000.2.A;Gorai.011G115000.1.A;Gorai.008G100400.3.D;Gorai.008G100400.3.A;Gorai.008G100400.4.D;Gorai.008G100400.4.A;Gorai.008G100400.2.D;Gorai.008G100400.2.A;Gorai.011G115000.4.D;Gorai.011G115000.3.D	Gorai.011G115000.2.D;Gorai.011G115000.1.D;Gorai.008G100400.1.D;Gorai.008G100400.1.A;Gorai.011G115000.4.A.p2;Gorai.011G115000.2.A;Gorai.011G115000.1.A;Gorai.008G100400.3.D;Gorai.008G100400.3.A;Gorai.008G100400.4.D;Gorai.008G100400.4.A;Gorai.008G100400.2.D;Gorai.008G100400.2.A;Gorai.011G115000.4.D;Gorai.011G115000.3.D	Gorai.011G115000.2.D	2;2;2;2;1;1;1;1;1;1;1;1;1;1;1	Gorai.011G115000	Gorai.008G100400.1.A;Gorai.008G100400.1.D;Gorai.011G115000.4.A.p2;Gorai.011G115000.2.D	case 3: multiple orthologs and multiple homeologs, choose the homolog A and D with isoform with max count respectively.	93524255	1	PF04367 - Protein of unknown function (DUF502) (DUF502) (1 of 9)	AT1G43130.1	like COV 2	LCV2	golgi	28.383	2164300	745900	528410	8868900	6351900	8043300	0	0	0	0	0	0	0	0	4329800	0	0	0	0	0	0	0	0	22.0459	0	0	0	0	1	0	FALSE							0	0	0	1	1	1	0	0	0	0	3	0
Gorai.005G109900.1.D;Gorai.005G109900.1.A	Gorai.005G109900.1.D;Gorai.005G109900.1.A	Gorai.005G109900.1.D	1;1	Gorai.005G109900	Gorai.005G109900.1.A;Gorai.005G109900.1.D	case 2: unique orthologs and multiple homeologs, choose the homeolog A and D with isoform with max count respectively.	93521485	2	K03064 - 26S proteasome regulatory subunit T4 (PSMC6, RPT4) (1 of 3)	AT1G45000.1	AAA-type ATPase family protein		cytosol,nucleus	44.574	9220800	5743600	7657000	27659000	29794000	40007000	0	0	0	0	0	0	0	0	21536000	0	0	0	0	0	0	0	0	24.3602	0	0	0	0	1	0	FALSE							0	0	0	3	2	3	0	0	0	0	3	0
Gorai.006G194200.11.D.p2;Gorai.006G194200.11.A.p2	Gorai.006G194200.11.D.p2;Gorai.006G194200.11.A.p2	Gorai.006G194200.11.D	1;1	Gorai.006G194200	Gorai.006G194200.11.A.p2;Gorai.006G194200.11.D.p2	case 2: unique orthologs and multiple homeologs, choose the homeolog A and D with isoform with max count respectively.	93523097	1	PTHR12947:SF10 - AMSH-LIKE UBIQUITIN THIOESTERASE 1 (1 of 2)	AT1G48790.1	associated molecule with the SH3 domain of STAM 1	AMSH1	nucleus	11.183	8685100	8108300	9134200	21369000	14453000	15371000	0	0	0	0	0	0	0	0	8274200	0	0	0	0	0	0	0	0	22.9802	0	0	0	0	1	0	FALSE							0	0	0	4	3	3	0	0	0	0	3	0
Gorai.009G314200.1.D;Gorai.009G314200.2.D;Gorai.009G314200.3.D	Gorai.009G314200.1.D;Gorai.009G314200.2.D;Gorai.009G314200.3.D	Gorai.009G314200.1.D	1;1;1	Gorai.009G314200	Gorai.009G314200.1.D	case 1: unique ortholog and unique homoeolog, choose the isoform with max count.	93519062	3	K01736 - chorismate synthase (aroC) (1 of 2)	AT1G48850.1	chorismate synthase, putative / 5-enolpyruvylshikimate-3-phosphate phospholyase, putative	EMB1144	plastid	47.181	0	2835600	0	19617000	17418000	16501000	0	0	0	0	0	0	0	0	8882600	0	0	0	0	0	0	0	0	23.0826	0	0	0	0	1	0	FALSE							0	0	0	3	4	3	0	0	0	0	3	0
Gorai.010G225100.1.A;Gorai.010G225100.1.D	Gorai.010G225100.1.A;Gorai.010G225100.1.D	Gorai.010G225100.1.A	1;1	Gorai.010G225100	Gorai.010G225100.1.A;Gorai.010G225100.1.D	case 2: unique orthologs and multiple homeologs, choose the homeolog A and D with isoform with max count respectively.	93449891	1	PTHR27001:SF88 - PROTEIN KINASE SUPERFAMILY PROTEIN (1 of 2)	AT1G52540.1	Protein kinase superfamily protein		plasma membrane	41.76	0	0	0	4875400	6163700	6815000	0	0	0	0	0	0	0	0	3668600	0	0	0	0	0	0	0	0	21.8068	0	0	0	0	1	0	FALSE							0	0	0	1	1	1	0	0	0	0	3	0
Gorai.013G208400.2.A;Gorai.013G208400.1.A;Gorai.013G208400.2.D;Gorai.013G208400.1.D	Gorai.013G208400.2.A;Gorai.013G208400.1.A;Gorai.013G208400.2.D;Gorai.013G208400.1.D	Gorai.013G208400.2.A	2;2;1;1	Gorai.013G208400	Gorai.013G208400.2.A;Gorai.013G208400.2.D	case 2: unique orthologs and multiple homeologs, choose the homeolog A and D with isoform with max count respectively.	93518784	1	K12398 - AP-3 complex subunit mu (AP3M) (1 of 1)	AT1G56590.1	Clathrin adaptor complexes medium subunit family protein	ZIP4	golgi	35.124	1487500	977940	0	4252600	9066700	8010000	0	0	0	0	0	0	0	0	4311900	0	0	0	0	0	0	0	0	22.0399	0	0	0	0	1	0	FALSE							0	0	0	1	1	1	0	0	0	0	3	0
Gorai.007G282600.2.D;Gorai.007G282600.2.A;Gorai.013G121000.5.D;Gorai.013G121000.5.A;Gorai.007G283400.2.D;Gorai.007G283400.2.A;Gorai.013G121000.3.D;Gorai.013G121000.3.A;Gorai.007G283400.1.D;Gorai.007G283400.1.A;Gorai.007G283200.1.D;Gorai.007G283200.1.A;Gorai.013G121000.1.D;Gorai.013G121000.1.A	Gorai.007G282600.2.D;Gorai.007G282600.2.A;Gorai.013G121000.5.D;Gorai.013G121000.5.A;Gorai.007G283400.2.D;Gorai.007G283400.2.A;Gorai.013G121000.3.D;Gorai.013G121000.3.A;Gorai.007G283400.1.D;Gorai.007G283400.1.A;Gorai.007G283200.1.D;Gorai.007G283200.1.A;Gorai.013G121000.1.D;Gorai.013G121000.1.A	Gorai.007G282600.2.D	1;1;1;1;1;1;1;1;1;1;1;1;1;1	Gorai.007G282600	Gorai.007G282600.2.A;Gorai.007G282600.2.D;Gorai.007G283200.1.A;Gorai.007G283200.1.D;Gorai.007G283400.2.A;Gorai.007G283400.2.D;Gorai.013G121000.5.A;Gorai.013G121000.5.D	case 3: multiple orthologs and multiple homeologs, choose the homolog A and D with isoform with max count respectively.	93440557	3	PTHR11732//PTHR11732:SF253 - ALDO/KETO REDUCTASE // SUBFAMILY NOT NAMED (1 of 13)	AT1G60690.1	NAD(P)-linked oxidoreductase superfamily protein		cytosol	31.905	2287100	1521800	0	3902200	3666200	2968200	0	0	0	0	0	0	0	0	1597800	0	0	0	0	0	0	0	0	20.6077	0	0	0	0	1	0	FALSE							0	0	0	1	1	1	0	0	0	0	3	0
Gorai.006G011400.1.D	Gorai.006G011400.1.D	Gorai.006G011400.1.D	2	Gorai.006G011400	Gorai.006G011400.1.D	case 1: unique ortholog and unique homoeolog, choose the isoform with max count.	93524684	1	PF13041 - PPR repeat family (PPR_2) (1 of 531)	AT1G63130.1	Tetratricopeptide repeat (TPR)-like superfamily protein		mitochondrion	71.855	23786000	1112100	0	44551000	34447000	41578000	0	0	0	0	0	0	20165000	0	0	0	0	0	0	0	0	24.2654	0	0	0	0	0	0	1	0	FALSE							0	0	0	1	1	1	0	0	0	0	3	0
Gorai.011G091900.2.D;Gorai.011G091900.1.D;Gorai.001G269600.1.D;Gorai.001G269600.1.A	Gorai.011G091900.2.D;Gorai.011G091900.1.D;Gorai.001G269600.1.D;Gorai.001G269600.1.A	Gorai.011G091900.2.D	1;1;1;1	Gorai.011G091900	Gorai.001G269600.1.A;Gorai.001G269600.1.D;Gorai.011G091900.2.D	case 3: multiple orthologs and multiple homeologs, choose the homolog A and D with isoform with max count respectively.	93518373	1	K01783 - ribulose-phosphate 3-epimerase (rpe, RPE) (1 of 3)	AT1G63290.1	Aldolase-type TIM barrel family protein		cytosol	23.16	2453400	0	2049800	11004000	15999000	19257000	0	0	0	0	0	0	0	0	10366000	0	0	0	0	0	0	0	0	23.3054	0	0	0	0	1	0	FALSE							0	0	0	2	2	3	0	0	0	0	3	0
Gorai.003G085000.1.D;Gorai.003G085000.1.A	Gorai.003G085000.1.D;Gorai.003G085000.1.A	Gorai.003G085000.1.D	1;1	Gorai.003G085000	Gorai.003G085000.1.A;Gorai.003G085000.1.D	case 2: unique orthologs and multiple homeologs, choose the homeolog A and D with isoform with max count respectively.	93523548	1	PF03168 - Late embryogenesis abundant protein (LEA_2) (1 of 81)	AT1G64065.1	Late embryogenesis abundant (LEA) hydroxyproline-rich glycoprotein family		plasma membrane	23.77	0	0	0	5738700	7269300	5869600	0	0	0	0	0	0	0	0	3159700	0	0	0	0	0	0	0	0	21.5914	0	0	0	0	1	0	FALSE							0	0	0	1	1	2	0	0	0	0	3	0
Gorai.003G058100.3.D;Gorai.003G058100.2.D;Gorai.003G058100.1.D;Gorai.003G058100.4.D;Gorai.003G058100.3.A;Gorai.003G058100.2.A;Gorai.003G058100.4.A;Gorai.003G058100.1.A	Gorai.003G058100.3.D;Gorai.003G058100.2.D;Gorai.003G058100.1.D;Gorai.003G058100.4.D;Gorai.003G058100.3.A;Gorai.003G058100.2.A;Gorai.003G058100.4.A;Gorai.003G058100.1.A	Gorai.003G058100.3.D	4;4;4;3;3;3;3;3	Gorai.003G058100	Gorai.003G058100.3.A;Gorai.003G058100.3.D	case 2: unique orthologs and multiple homeologs, choose the homeolog A and D with isoform with max count respectively.	93516462	1	K05928 - tocopherol O-methyltransferase (E2.1.1.95) (1 of 2)	AT1G64970.1	gamma-tocopherol methyltransferase	G-TMT,TMT1,VTE4	plastid	33.453	3198100	4998400	10612000	16262000	11759000	5165200	0	0	0	0	0	0	7360400	0	0	0	0	0	0	0	0	22.8114	0	0	0	0	0	0	1	0	FALSE							0	0	0	2	2	1	0	0	0	0	3	0
Gorai.009G334100.2.D;Gorai.009G334100.1.D;Gorai.009G334100.3.D;Gorai.009G334100.2.A;Gorai.009G334100.1.A;Gorai.009G334100.3.A	Gorai.009G334100.2.D;Gorai.009G334100.1.D;Gorai.009G334100.3.D;Gorai.009G334100.2.A;Gorai.009G334100.1.A	Gorai.009G334100.2.D	3;3;2;2;2;1	Gorai.009G334100	Gorai.009G334100.2.A;Gorai.009G334100.2.D	case 2: unique orthologs and multiple homeologs, choose the homeolog A and D with isoform with max count respectively.	93517940	1	K03108 - signal recognition particle subunit SRP72 (SRP72) (1 of 1)	AT1G67680.1	SRP72 RNA-binding domain		nucleus	73.192	0	0	1949700	12402000	8722900	129230000	0	0	0	0	0	0	0	0	69566000	0	0	0	0	0	0	0	0	26.0519	0	0	0	0	1	0	FALSE							0	0	0	1	1	1	0	0	0	0	3	0
Gorai.013G079300.1.D;Gorai.013G079300.1.A	Gorai.013G079300.1.D;Gorai.013G079300.1.A	Gorai.013G079300.1.D	2;2	Gorai.013G079300	Gorai.013G079300.1.A;Gorai.013G079300.1.D	case 2: unique orthologs and multiple homeologs, choose the homeolog A and D with isoform with max count respectively.	93517165	1	3.6.1.55 - 8-oxo-dGTP diphosphatase / 8-oxo-dGTPase (1 of 1)	AT1G68760.1	nudix hydrolase 1	ATNUDT1,ATNUDX1,NUDX1	cytosol	16.204	0	2744900	0	5442000	8474500	4122900	0	0	0	0	0	0	0	0	2219400	0	0	0	0	0	0	0	0	21.0817	0	0	0	0	1	0	FALSE							0	0	0	1	1	1	0	0	0	0	3	0
Gorai.009G246200.5.D;Gorai.009G246200.6.D;Gorai.009G246200.4.D;Gorai.009G246200.2.D;Gorai.009G246200.1.D;Gorai.009G246200.3.D	Gorai.009G246200.5.D;Gorai.009G246200.6.D;Gorai.009G246200.4.D;Gorai.009G246200.2.D;Gorai.009G246200.1.D;Gorai.009G246200.3.D	Gorai.009G246200.5.D	1;1;1;1;1;1	Gorai.009G246200	Gorai.009G246200.5.D	case 1: unique ortholog and unique homoeolog, choose the isoform with max count.	93519321	2	4.2.1.24 - Porphobilinogen synthase / Delta-aminolevulinic acid dehydratase (1 of 1)	AT1G69740.1	Aldolase superfamily protein	HEMB1	plastid	31.118	0	0	898490	6398900	5507700	9823300	0	0	0	0	0	0	0	0	5288000	0	0	0	0	0	0	0	0	22.3343	0	0	0	0	1	0	FALSE							0	0	0	2	2	2	0	0	0	0	3	0
Gorai.011G064300.2.D;Gorai.011G064300.2.A;Gorai.011G064300.1.D;Gorai.011G064300.1.A	Gorai.011G064300.2.D;Gorai.011G064300.2.A;Gorai.011G064300.1.D;Gorai.011G064300.1.A	Gorai.011G064300.2.D	1;1;1;1	Gorai.011G064300	Gorai.011G064300.2.A;Gorai.011G064300.2.D	case 2: unique orthologs and multiple homeologs, choose the homeolog A and D with isoform with max count respectively.	93521332	1	K15403 - fatty acid omega-hydroxy dehydrogenase (ACE, HTH) (1 of 2)	AT1G72970.1	Glucose-methanol-choline (GMC) oxidoreductase family protein	EDA17,HTH	extracellular	63.39	0	0	0	7509200	9228000	11216000	0	0	0	0	0	0	0	0	6037600	0	0	0	0	0	0	0	0	22.5255	0	0	0	0	1	0	FALSE							0	0	0	2	2	3	0	0	0	0	3	0
Gorai.001G077600.1.A;Gorai.001G077600.2.A;Gorai.001G077600.3.A;Gorai.003G100900.1.D	Gorai.001G077600.1.A;Gorai.001G077600.2.A;Gorai.001G077600.3.A	Gorai.001G077600.1.A	2;2;1;0	Gorai.001G077600	Gorai.001G077600.1.A	case 1: unique ortholog and unique homoeolog, choose the isoform with max count.	93520211	2	PTHR11638//PTHR11638:SF116 - ATP-DEPENDENT CLP PROTEASE // SUBFAMILY NOT NAMED (1 of 2)	AT1G74310.1	heat shock protein 101	ATHSP101,HOT1,HSP101	cytosol	101.7	1960900	1940300	4111500	12595000	13346000	16972000	0	0	0	0	0	0	0	0	9136100	0	0	0	0	0	0	0	0	23.1231	0	0	0	0	1	0	FALSE							0	0	0	1	3	2	0	0	0	0	3	0
Gorai.013G142500.3.A;Gorai.013G142500.2.A;Gorai.013G142500.1.A	Gorai.013G142500.3.A;Gorai.013G142500.2.A;Gorai.013G142500.1.A	Gorai.013G142500.3.A	1;1;1	Gorai.013G142500	Gorai.013G142500.3.A	case 1: unique ortholog and unique homoeolog, choose the isoform with max count.	93519842	2	2.8.1.1//2.8.1.2 - Thiosulfate sulfurtransferase / Thiosulfate thiotransferase (1 of 1)	AT1G79230.1	mercaptopyruvate sulfurtransferase 1	ATMST1,ATRDH1,MST1,ST1,STR1	mitochondrion,plastid	41.76	0	0	0	14901000	11671000	14182000	0	0	0	0	0	0	0	0	7634200	0	0	0	0	0	0	0	0	22.864	0	0	0	0	1	0	FALSE							0	0	0	1	2	2	0	0	0	0	3	0
Gorai.005G236900.1.D;Gorai.005G236900.1.A	Gorai.005G236900.1.D;Gorai.005G236900.1.A	Gorai.005G236900.1.D	1;1	Gorai.005G236900	Gorai.005G236900.1.A;Gorai.005G236900.1.D	case 2: unique orthologs and multiple homeologs, choose the homeolog A and D with isoform with max count respectively.	93523290	2	K02960 - small subunit ribosomal protein S16e (RP-S16e, RPS16) (1 of 4)	AT2G09990.1	Ribosomal protein S5 domain 2-like superfamily protein		cytosol	16.407	5812500	1799400	3578400	12556000	27765000	15664000	0	0	0	0	0	0	0	0	8431900	0	0	0	0	0	0	0	0	23.0074	0	0	0	0	1	0	FALSE							0	0	0	1	2	1	0	0	0	0	3	0
Gorai.001G199700.2.D;Gorai.001G199700.2.A;Gorai.001G199700.1.D;Gorai.001G199700.1.A	Gorai.001G199700.2.D;Gorai.001G199700.2.A;Gorai.001G199700.1.D;Gorai.001G199700.1.A	Gorai.001G199700.2.D	2;2;2;2	Gorai.001G199700	Gorai.001G199700.2.A;Gorai.001G199700.2.D	case 2: unique orthologs and multiple homeologs, choose the homeolog A and D with isoform with max count respectively.	93515993	1	K12585 - exosome complex exonuclease DIS3/RRP44 (DIS3, RRP44) (1 of 1)	AT2G17510.1	ribonuclease II family protein	EMB2763	cytosol	105.15	0	0	0	4800600	3632000	16823000	0	0	0	0	0	0	0	0	9055800	0	0	0	0	0	0	0	0	23.1104	0	0	0	0	1	0	FALSE							0	0	0	1	1	2	0	0	0	0	3	0
Gorai.005G225900.3.D;Gorai.005G225900.3.A;Gorai.005G225900.4.D;Gorai.005G225900.4.A;Gorai.005G225900.2.D;Gorai.005G225900.2.A;Gorai.005G225900.1.D;Gorai.005G225900.1.A	Gorai.005G225900.3.D;Gorai.005G225900.3.A;Gorai.005G225900.4.D;Gorai.005G225900.4.A;Gorai.005G225900.2.D;Gorai.005G225900.2.A;Gorai.005G225900.1.D;Gorai.005G225900.1.A	Gorai.005G225900.3.D	3;3;3;3;3;3;3;3	Gorai.005G225900	Gorai.005G225900.3.A;Gorai.005G225900.3.D	case 2: unique orthologs and multiple homeologs, choose the homeolog A and D with isoform with max count respectively.	93522387	2	PTHR10774:SF50 - SYNAPTOTAGMIN-1-RELATED (1 of 8)	AT2G20990.1	synaptotagmin A	ATSYTA,NTMC2T1.1,NTMC2TYPE1.1,SYT1,SYTA	endoplasmic reticulum,plasma membrane	36.271	0	0	0	5398000	2673500	2097800	0	0	0	0	0	0	0	1353600	0	0	0	0	0	0	0	0	20.3684	0	0	0	0	0	1	0	FALSE							0	0	0	3	1	2	0	0	0	0	3	0
Gorai.007G233900.3.D;Gorai.007G233900.3.A;Gorai.007G233900.2.D;Gorai.007G233900.2.A;Gorai.007G059400.2.D;Gorai.007G059400.2.A;Gorai.007G233900.1.D;Gorai.007G233900.1.A;Gorai.007G059400.1.D;Gorai.007G059400.1.A	Gorai.007G233900.3.D;Gorai.007G233900.3.A;Gorai.007G233900.2.D;Gorai.007G233900.2.A;Gorai.007G059400.2.D;Gorai.007G059400.2.A;Gorai.007G233900.1.D;Gorai.007G233900.1.A;Gorai.007G059400.1.D;Gorai.007G059400.1.A	Gorai.007G233900.3.D	1;1;1;1;1;1;1;1;1;1	Gorai.007G233900	Gorai.007G059400.2.A;Gorai.007G059400.2.D;Gorai.007G233900.3.A;Gorai.007G233900.3.D	case 3: multiple orthologs and multiple homeologs, choose the homolog A and D with isoform with max count respectively.	93524588	4	PTHR31969:SF4 - GEM-LIKE PROTEIN 1-RELATED (1 of 7)	AT2G22475.1	GRAM domain family protein	GEM	cytosol	20.804	0	0	0	19063000	19815000	28482000	0	0	0	0	0	0	0	0	15332000	0	0	0	0	0	0	0	0	23.87	0	0	0	0	1	0	FALSE							0	0	0	2	2	3	0	0	0	0	3	0
Gorai.003G042500.5.D;Gorai.003G042500.5.A;Gorai.003G042500.4.D;Gorai.003G042500.4.A;Gorai.003G042500.3.D;Gorai.003G042500.3.A;Gorai.003G042500.2.D;Gorai.003G042500.2.A;Gorai.003G042500.1.D;Gorai.003G042500.1.A	Gorai.003G042500.5.D;Gorai.003G042500.5.A;Gorai.003G042500.4.D;Gorai.003G042500.4.A;Gorai.003G042500.3.D;Gorai.003G042500.3.A;Gorai.003G042500.2.D;Gorai.003G042500.2.A;Gorai.003G042500.1.D;Gorai.003G042500.1.A	Gorai.003G042500.5.D	1;1;1;1;1;1;1;1;1;1	Gorai.003G042500	Gorai.003G042500.5.A;Gorai.003G042500.5.D	case 2: unique orthologs and multiple homeologs, choose the homeolog A and D with isoform with max count respectively.	93524588	4	PTHR31969:SF4 - GEM-LIKE PROTEIN 1-RELATED (1 of 7)	AT2G22475.1	GRAM domain family protein	GEM	cytosol	20.672	0	0	2028000	7947200	5506200	8601300	0	0	0	0	0	0	0	0	4630200	0	0	0	0	0	0	0	0	22.1426	0	0	0	0	1	0	FALSE							0	0	0	2	2	1	0	0	0	0	3	0
Gorai.001G121400.1.A;Gorai.001G121400.4.A;Gorai.001G121400.6.A;Gorai.001G121400.3.A;Gorai.001G121400.1.D;Gorai.001G121400.4.D;Gorai.001G121400.6.D;Gorai.001G121400.3.D;Gorai.001G121400.2.D;Gorai.001G121400.2.A;Gorai.001G121400.5.A;Gorai.001G121400.5.D	Gorai.001G121400.1.A;Gorai.001G121400.4.A;Gorai.001G121400.6.A;Gorai.001G121400.3.A;Gorai.001G121400.1.D;Gorai.001G121400.4.D;Gorai.001G121400.6.D;Gorai.001G121400.3.D;Gorai.001G121400.2.D;Gorai.001G121400.2.A;Gorai.001G121400.5.A;Gorai.001G121400.5.D	Gorai.001G121400.1.A	1;1;1;1;1;1;1;1;1;1;1;1	Gorai.001G121400	Gorai.001G121400.1.A;Gorai.001G121400.1.D	case 2: unique orthologs and multiple homeologs, choose the homeolog A and D with isoform with max count respectively.	93520543	2	K12196 - vacuolar protein-sorting-associated protein 4 (VPS4) (1 of 4)	AT2G27600.1	AAA-type ATPase family protein	ATSKD1,SKD1,VPS4	cytosol	48.59	0	0	1776400	9060900	8566000	11136000	0	0	0	0	0	0	0	0	5994800	0	0	0	0	0	0	0	0	22.5153	0	0	0	0	1	0	FALSE							0	0	0	1	1	1	0	0	0	0	3	0
Gorai.009G000700.1.A	Gorai.009G000700.1.A	Gorai.009G000700.1.A	1	Gorai.009G000700	Gorai.009G000700.1.A	case 1: unique ortholog and unique homoeolog, choose the isoform with max count.	93516854	3	PTHR12611 - PUR-TRANSCRIPTIONAL ACTIVATOR (1 of 3)	AT2G32080.2	purin-rich alpha 1	PUR ALPHA-1	cytosol	16.158	4600200	0	0	12640000	8491700	9831400	0	0	0	0	0	0	0	0	5292400	0	0	0	0	0	0	0	0	22.3355	0	0	0	0	1	0	FALSE							0	0	0	1	2	1	0	0	0	0	3	0
Gorai.002G233700.4.D;Gorai.002G233700.4.A;Gorai.002G233700.3.D;Gorai.002G233700.3.A;Gorai.002G233700.2.D;Gorai.002G233700.2.A;Gorai.002G233700.1.D;Gorai.002G233700.1.A	Gorai.002G233700.4.D;Gorai.002G233700.4.A;Gorai.002G233700.3.D;Gorai.002G233700.3.A;Gorai.002G233700.2.D;Gorai.002G233700.2.A;Gorai.002G233700.1.D;Gorai.002G233700.1.A	Gorai.002G233700.4.D	1;1;1;1;1;1;1;1	Gorai.002G233700	Gorai.002G233700.4.A;Gorai.002G233700.4.D	case 2: unique orthologs and multiple homeologs, choose the homeolog A and D with isoform with max count respectively.	93520497	1	PTHR31358:SF10 - TARGETING PROTEIN FOR XKLP2-LIKE PROTEIN (1 of 4)	AT2G35880.1	TPX2 (targeting protein for Xklp2) protein family		cytosol	50.406	0	0	0	10627000	14882000	17241000	0	0	0	0	0	0	0	0	9281000	0	0	0	0	0	0	0	0	23.1458	0	0	0	0	1	0	FALSE							0	0	0	1	1	2	0	0	0	0	3	0
Gorai.009G414500.3.D;Gorai.009G414500.2.D;Gorai.009G414500.1.D;Gorai.009G414500.4.D;Gorai.009G414500.4.A;Gorai.009G414500.3.A;Gorai.009G414500.2.A;Gorai.009G414500.1.A	Gorai.009G414500.3.D;Gorai.009G414500.2.D;Gorai.009G414500.1.D;Gorai.009G414500.4.D;Gorai.009G414500.4.A;Gorai.009G414500.3.A;Gorai.009G414500.2.A;Gorai.009G414500.1.A	Gorai.009G414500.3.D	1;1;1;1;1;1;1;1	Gorai.009G414500	Gorai.009G414500.4.A;Gorai.009G414500.3.D	case 2: unique orthologs and multiple homeologs, choose the homeolog A and D with isoform with max count respectively.	93517162	2	PTHR11964:SF15 - S-ADENOSYLMETHIONINE SYNTHASE 3 (1 of 3)	AT2G36880.1	methionine adenosyltransferase 3	MAT3	cytosol	42.842	3390600	2123200	3751800	9808600	9696000	10867000	0	0	0	0	0	0	0	0	5849800	0	0	0	0	0	0	0	0	22.48	0	0	0	0	1	0	FALSE							0	0	0	1	1	1	0	0	0	0	3	0
Gorai.002G255000.3.A;Gorai.002G255000.2.A;Gorai.002G255000.1.A	Gorai.002G255000.3.A;Gorai.002G255000.2.A;Gorai.002G255000.1.A	Gorai.002G255000.3.A	1;1;1	Gorai.002G255000	Gorai.002G255000.3.A	case 1: unique ortholog and unique homoeolog, choose the isoform with max count.	93521143	2	K12492 - ADP-ribosylation factor GTPase-activating protein 1 (ARFGAP1) (1 of 2)	AT2G37550.1	ARF-GAP domain 7	AGD7,ASP1	golgi	50.994	0	0	2049300	10081000	6846500	6707500	0	0	0	0	0	0	0	0	3610700	0	0	0	0	0	0	0	0	21.7838	0	0	0	0	1	0	FALSE							0	0	0	3	2	3	0	0	0	0	3	0
Gorai.012G106900.1.D;Gorai.012G106900.1.A;Gorai.012G106900.2.D;Gorai.012G106900.2.A	Gorai.012G106900.1.D;Gorai.012G106900.1.A;Gorai.012G106900.2.D;Gorai.012G106900.2.A	Gorai.012G106900.1.D	2;2;2;2	Gorai.012G106900	Gorai.012G106900.1.A;Gorai.012G106900.1.D	case 2: unique orthologs and multiple homeologs, choose the homeolog A and D with isoform with max count respectively.	93441292	1	2.7.7.22 - Mannose-1-phosphate guanylyltransferase (GDP) / GDP-mannose pyrophosphorylase (1 of 3)	AT2G39770.2	Glucose-1-phosphate adenylyltransferase family protein	CYT1,EMB101,GMP1,SOZ1,VTC1	mitochondrion	39.566	0	425740	0	5582000	9309200	12750000	0	0	0	0	0	0	0	0	6863300	0	0	0	0	0	0	0	0	22.7105	0	0	0	0	1	0	FALSE							0	0	0	1	1	1	0	0	0	0	3	0
Gorai.011G134800.1.D;Gorai.011G134800.1.A	Gorai.011G134800.1.D;Gorai.011G134800.1.A	Gorai.011G134800.1.D	1;1	Gorai.011G134800	Gorai.011G134800.1.A;Gorai.011G134800.1.D	case 2: unique orthologs and multiple homeologs, choose the homeolog A and D with isoform with max count respectively.	93523899	2	K03921 - acyl- (DESA1) (1 of 4)	AT2G43710.1	Plant stearoyl-acyl-carrier-protein desaturase family protein	FAB2,SSI2	plastid	45.291	1843100	1065600	1049700	2306100	3130000	2455600	0	0	0	0	0	0	0	0	1321900	0	0	0	0	0	0	0	0	20.3342	0	0	0	0	1	0	FALSE							0	0	0	1	1	2	0	0	0	0	3	0
Gorai.008G113600.2.D;Gorai.008G113600.1.D	Gorai.008G113600.2.D;Gorai.008G113600.1.D	Gorai.008G113600.2.D	1;1	Gorai.008G113600	Gorai.008G113600.2.D	case 1: unique ortholog and unique homoeolog, choose the isoform with max count.	93519289	2	K00800 - 3-phosphoshikimate 1-carboxyvinyltransferase (aroA) (1 of 2)	AT2G45300.1	RNA 3\'-terminal phosphate cyclase/enolpyruvate transferase, alpha/beta		plastid	55.566	0	0	0	8682300	3512200	5660800	0	0	0	0	0	0	0	0	3047300	0	0	0	0	0	0	0	0	21.5391	0	0	0	0	1	0	FALSE							0	0	0	2	1	1	0	0	0	0	3	0
Gorai.001G270800.5.D;Gorai.001G270800.5.A;Gorai.001G270800.6.D;Gorai.001G270800.6.A;Gorai.001G270800.3.D;Gorai.001G270800.3.A;Gorai.001G270800.2.D;Gorai.001G270800.2.A;Gorai.001G270800.1.D;Gorai.001G270800.1.A;Gorai.001G270800.4.D;Gorai.001G270800.4.A	Gorai.001G270800.5.D;Gorai.001G270800.5.A;Gorai.001G270800.6.D;Gorai.001G270800.6.A;Gorai.001G270800.3.D;Gorai.001G270800.3.A;Gorai.001G270800.2.D;Gorai.001G270800.2.A;Gorai.001G270800.1.D;Gorai.001G270800.1.A	Gorai.001G270800.5.D	1;1;1;1;1;1;1;1;1;1;1;1	Gorai.001G270800	Gorai.001G270800.5.A;Gorai.001G270800.5.D	case 2: unique orthologs and multiple homeologs, choose the homeolog A and D with isoform with max count respectively.	93519657	2	K00387 - sulfite oxidase (SUOX) (1 of 1)	AT3G01910.1	sulfite oxidase	AT-SO,AtSO,SOX	peroxisome	33.898	1371900	1760500	1397800	5489300	4568700	3952400	0	0	0	0	0	0	0	0	2127600	0	0	0	0	0	0	0	0	21.0208	0	0	0	0	1	0	FALSE							0	0	0	3	1	1	0	0	0	0	3	0
Gorai.004G018200.1.A;Gorai.004G018200.2.A;Gorai.004G018200.3.A	Gorai.004G018200.1.A;Gorai.004G018200.2.A;Gorai.004G018200.3.A	Gorai.004G018200.1.A	1;1;1	Gorai.004G018200	Gorai.004G018200.1.A	case 1: unique ortholog and unique homoeolog, choose the isoform with max count.	93523983	4	PTHR12741:SF12 - CALLOSE SYNTHASE 9 (1 of 1)	AT3G07160.1	glucan synthase-like 10	ATGSL10,CALS9,gsl10	plasma membrane	218.61	0	0	0	7518600	8100900	11406000	0	0	0	0	0	0	0	0	4760000	0	0	0	0	0	0	0	0	22.1825	0	0	0	0	1	0	FALSE							0	0	0	3	1	2	0	0	0	0	3	0
Gorai.009G312200.1.D;Gorai.009G312200.1.A;Gorai.011G238100.1.A;Gorai.011G238100.1.D;Gorai.006G165500.3.A;Gorai.009G312200.2.A;Gorai.009G312200.2.D;Gorai.006G165500.1.A;Gorai.006G165500.3.D;Gorai.006G165500.1.D;Gorai.006G165500.2.A;Gorai.006G165500.2.D;Gorai.009G415600.2.A;Gorai.004G190600.1.A;Gorai.004G038000.3.A;Gorai.004G038000.3.D;Gorai.007G084600.4.A;Gorai.004G002300.1.A;Gorai.004G002300.1.D;Gorai.004G002300.3.A;Gorai.009G415600.3.A;Gorai.004G038000.2.D;Gorai.012G104300.2.D.p2;Gorai.012G104300.1.D;Gorai.004G038000.2.A;Gorai.009G415600.2.D;Gorai.009G098900.1.A;Gorai.009G098900.1.D;Gorai.013G263500.1.A;Gorai.013G263500.1.D;Gorai.009G415600.1.D;Gorai.009G415600.1.A;Gorai.007G084600.1.A;Gorai.009G415600.3.D;Gorai.007G084600.2.D;Gorai.007G084600.1.D;Gorai.007G084600.2.A;Gorai.007G084600.3.D;Gorai.007G084600.3.A;Gorai.007G084600.4.D;Gorai.006G119600.1.A;Gorai.006G119600.5.D;Gorai.006G119600.1.D;Gorai.006G119600.4.D;Gorai.006G172600.2.A;Gorai.004G002300.2.D;Gorai.004G002300.2.A;Gorai.013G263500.2.D;Gorai.013G263500.2.A;Gorai.006G119600.3.D;Gorai.006G119600.3.A;Gorai.004G038000.4.A;Gorai.006G172600.1.A;Gorai.006G119600.4.A;Gorai.006G119600.2.D;Gorai.006G119600.2.A;Gorai.002G257500.2.D;Gorai.002G257500.2.A;Gorai.006G172600.2.D;Gorai.004G038000.4.D;Gorai.004G002300.3.D;Gorai.004G190600.2.D;Gorai.004G038000.1.D;Gorai.006G119600.5.A;Gorai.002G257500.1.A;Gorai.006G172600.1.D;Gorai.004G038000.5.A;Gorai.004G190600.2.A;Gorai.004G190600.1.D;Gorai.004G038000.5.D;Gorai.002G257500.1.D;Gorai.007G030500.1.A;Gorai.007G030500.1.D;Gorai.008G230200.1.A;Gorai.013G083000.1.D;Gorai.009G076200.1.A;Gorai.004G038000.1.A;Gorai.012G128000.1.A	Gorai.009G312200.1.D;Gorai.009G312200.1.A;Gorai.011G238100.1.A;Gorai.011G238100.1.D;Gorai.006G165500.3.A;Gorai.009G312200.2.A;Gorai.009G312200.2.D;Gorai.006G165500.1.A;Gorai.006G165500.3.D;Gorai.006G165500.1.D;Gorai.006G165500.2.A;Gorai.006G165500.2.D	Gorai.009G312200.1.D	2;2;2;2;1;1;1;1;1;1;1;1;0;0;0;0;0;0;0;0;0;0;0;0;0;0;0;0;0;0;0;0;0;0;0;0;0;0;0;0;0;0;0;0;0;0;0;0;0;0;0;0;0;0;0;0;0;0;0;0;0;0;0;0;0;0;0;0;0;0;0;0;0;0;0;0;0;0	Gorai.009G312200	Gorai.006G165500.3.A;Gorai.006G165500.3.D;Gorai.009G312200.1.A;Gorai.009G312200.1.D;Gorai.011G238100.1.A;Gorai.011G238100.1.D	case 3: multiple orthologs and multiple homeologs, choose the homolog A and D with isoform with max count respectively.	93522364	1	PTHR27001:SF29 - PROTEIN KINASE FAMILY PROTEIN-RELATED (1 of 4)	AT3G09830.1	Protein kinase superfamily protein		plasma membrane	48.231	0	0	0	7252300	0	6623200	617360	0	0	0	0	0	0	0	3565400	0	0	0	0	0	0	0	0	21.7656	0	0	0	0	1	0	FALSE							0	0	0	1	1	1	0	0	0	0	3	0
Gorai.009G301700.1.D	Gorai.009G301700.1.D	Gorai.009G301700.1.D	1	Gorai.009G301700	Gorai.009G301700.1.D	case 1: unique ortholog and unique homoeolog, choose the isoform with max count.	93523245	1	PTHR11527:SF140 - PROTEIN RESTRICTED TEV MOVEMENT 2 (1 of 2)	AT3G10680.1	HSP20-like chaperones superfamily protein		plastid	29.868	0	2805800	2492200	11720000	10251000	12028000	0	0	0	0	0	0	0	0	6474800	0	0	0	0	0	0	0	0	22.6264	0	0	0	0	1	0	FALSE							0	0	0	3	3	3	0	0	0	0	3	0
Gorai.011G136900.1.D;Gorai.011G136900.2.D;Gorai.011G136900.4.D	Gorai.011G136900.1.D;Gorai.011G136900.2.D;Gorai.011G136900.4.D	Gorai.011G136900.1.D	2;2;2	Gorai.011G136900	Gorai.011G136900.1.D	case 1: unique ortholog and unique homoeolog, choose the isoform with max count.	93522995	2	6.1.1.6 - Lysine--tRNA ligase / Lysyl-tRNA synthetase (1 of 4)	AT3G11710.1	lysyl-tRNA synthetase 1	ATKRS-1	cytosol	69.211	5669600	1374400	0	11807000	7429400	7034700	0	0	0	0	0	0	0	0	3786900	0	0	0	0	0	0	0	0	21.8526	0	0	0	0	1	0	FALSE							0	0	0	2	1	1	0	0	0	0	3	0
Gorai.002G154600.2.A;Gorai.002G154600.2.D;Gorai.002G154600.1.D;Gorai.002G154600.1.A;Gorai.006G145500.1.D;Gorai.006G145500.1.A	Gorai.002G154600.2.A;Gorai.002G154600.2.D;Gorai.002G154600.1.D;Gorai.002G154600.1.A;Gorai.006G145500.1.D;Gorai.006G145500.1.A	Gorai.002G154600.2.A	2;2;2;2;1;1	Gorai.002G154600	Gorai.002G154600.2.A;Gorai.002G154600.2.D;Gorai.006G145500.1.A;Gorai.006G145500.1.D	case 3: multiple orthologs and multiple homeologs, choose the homolog A and D with isoform with max count respectively.	93440174	1	2.5.1.117 - Homogentisate solanesyltransferase / HST (1 of 3)	AT3G11950.1	TRAF-like superfamily protein		plastid	50.054	1510500	1177800	1172200	3193700	7134000	3561900	0	0	0	0	0	0	0	3611900	0	0	0	0	0	0	0	0	21.7843	0	0	0	0	0	1	0	FALSE							0	0	0	1	3	2	0	0	0	0	3	0
Gorai.009G140900.1.D;Gorai.009G140900.1.A;Gorai.011G065000.1.D;Gorai.011G065000.1.A	Gorai.009G140900.1.D;Gorai.009G140900.1.A	Gorai.009G140900.1.D	2;1;0;0	Gorai.009G140900	Gorai.009G140900.1.A;Gorai.009G140900.1.D	case 2: unique orthologs and multiple homeologs, choose the homeolog A and D with isoform with max count respectively.	93072769	1	PTHR10766:SF46 - ENDOMEMBRANE FAMILY PROTEIN 70 (1 of 7)	AT3G13772.1	transmembrane nine 7	AtTMN7,TMN7	golgi	73.455	4381500	2454900	4939600	15675000	5053700	6200100	0	0	0	0	0	0	7094700	0	0	0	0	0	0	0	0	22.7583	0	0	0	0	0	0	1	0	FALSE							0	0	0	2	2	2	0	0	0	0	3	0
Gorai.010G231900.1.D	Gorai.010G231900.1.D	Gorai.010G231900.1.D	1	Gorai.010G231900	Gorai.010G231900.1.D	case 1: unique ortholog and unique homoeolog, choose the isoform with max count.	93519736	2	PTHR10766:SF46 - ENDOMEMBRANE FAMILY PROTEIN 70 (1 of 7)	AT3G13772.1	transmembrane nine 7	AtTMN7,TMN7	golgi	73.37	0	4753700	2625100	16825000	5612400	26505000	0	0	0	0	0	0	0	0	13655000	0	0	0	0	0	0	0	0	23.7029	0	0	0	0	1	0	FALSE							0	0	0	1	1	1	0	0	0	0	3	0
Gorai.003G058700.3.A.p2;Gorai.003G058700.2.A.p2;Gorai.003G058700.1.A.p2;Gorai.003G058700.4.A.p2	Gorai.003G058700.3.A.p2;Gorai.003G058700.2.A.p2;Gorai.003G058700.1.A.p2;Gorai.003G058700.4.A.p2	Gorai.003G058700.3.A	3;3;3;3	Gorai.003G058700	Gorai.003G058700.3.A.p2	case 1: unique ortholog and unique homoeolog, choose the isoform with max count.	93523590	4	PTHR11649:SF62 - PROTEIN SEY1 HOMOLOG (1 of 10)	AT3G13870.1	Root hair defective 3 GTP-binding protein (RHD3)	RHD3	golgi,endoplasmic reticulum	32.77	0	1957700	4828500	20564000	16607000	17334000	0	0	0	0	0	0	0	0	9330900	0	0	0	0	0	0	0	0	23.1536	0	0	0	0	1	0	FALSE							0	0	0	4	1	1	0	0	0	0	3	0
Gorai.009G375500.5.D;Gorai.009G375500.5.A;Gorai.009G375500.4.D;Gorai.009G375500.4.A;Gorai.009G375500.2.D;Gorai.009G375500.2.A;Gorai.009G375500.1.D;Gorai.009G375500.1.A;Gorai.009G375500.3.D;Gorai.009G375500.3.A	Gorai.009G375500.5.D;Gorai.009G375500.5.A;Gorai.009G375500.4.D;Gorai.009G375500.4.A;Gorai.009G375500.2.D;Gorai.009G375500.2.A;Gorai.009G375500.1.D;Gorai.009G375500.1.A;Gorai.009G375500.3.D;Gorai.009G375500.3.A	Gorai.009G375500.5.D	2;2;2;2;2;2;2;2;1;1	Gorai.009G375500	Gorai.009G375500.5.A;Gorai.009G375500.5.D	case 2: unique orthologs and multiple homeologs, choose the homeolog A and D with isoform with max count respectively.	93515833	1	K06692 - 26S proteasome non-ATPase regulatory subunit 5 (PSMD5) (1 of 1)	AT3G15180.1	ARM repeat superfamily protein		cytosol,nucleus	46.477	2176600	1652600	2189700	6464300	8155700	6608900	0	0	0	0	0	0	0	0	3557700	0	0	0	0	0	0	0	0	21.7625	0	0	0	0	1	0	FALSE							0	0	0	1	1	1	0	0	0	0	3	0
Gorai.009G390500.3.D;Gorai.009G390500.3.A;Gorai.009G390500.2.D;Gorai.009G390500.2.A;Gorai.009G390500.1.D;Gorai.009G390500.1.A;Gorai.013G168000.2.A;Gorai.013G168000.1.A	Gorai.009G390500.3.D;Gorai.009G390500.3.A;Gorai.009G390500.2.D;Gorai.009G390500.2.A;Gorai.009G390500.1.D;Gorai.009G390500.1.A	Gorai.009G390500.3.D	3;3;3;3;3;3;1;1	Gorai.009G390500	Gorai.009G390500.3.A;Gorai.009G390500.3.D;Gorai.013G168000.2.A	case 3: multiple orthologs and multiple homeologs, choose the homolog A and D with isoform with max count respectively.	93524040	1	PTHR10438:SF300 - THIOREDOXIN M1, CHLOROPLASTIC-RELATED (1 of 3)	AT3G15360.1	thioredoxin M-type 4	ATHM4,ATM4,TRX-M4	plastid	19.608	0	0	0	13702000	12617000	13136000	0	874210	1028600	0	0	0	0	0	7071300	0	0	0	0	0	0	0	0	22.7535	0	0	0	0	1	0	FALSE							0	0	0	1	2	2	0	0	0	0	3	0
Gorai.006G258900.2.D;Gorai.006G258900.2.A;Gorai.006G258900.1.D;Gorai.006G258900.1.A	Gorai.006G258900.2.D;Gorai.006G258900.2.A;Gorai.006G258900.1.D;Gorai.006G258900.1.A	Gorai.006G258900.2.D	2;2;2;2	Gorai.006G258900	Gorai.006G258900.2.A;Gorai.006G258900.2.D	case 2: unique orthologs and multiple homeologs, choose the homeolog A and D with isoform with max count respectively.	93516194	1	PTHR20858:SF18 - PROTEIN PET18 (1 of 1)	AT3G16990.1	Haem oxygenase-like, multi-helical		cytosol	27.587	4400300	712640	4034500	12465000	11528000	10172000	0	0	0	0	0	0	0	0	5475700	0	0	0	0	0	0	0	0	22.3846	0	0	0	0	1	0	FALSE							0	0	0	1	1	1	0	0	0	0	3	0
Gorai.006G193500.1.D	Gorai.006G193500.1.D	Gorai.006G193500.1.D	1	Gorai.006G193500	Gorai.006G193500.1.D	case 1: unique ortholog and unique homoeolog, choose the isoform with max count.	93519141	2	3.6.4.9 - Chaperonin ATPase / Chaperonin (1 of 2)	AT3G18190.1	TCP-1/cpn60 chaperonin family protein		cytosol	57.574	0	0	0	6709900	9322200	10197000	0	0	0	0	0	0	0	0	5489100	0	0	0	0	0	0	0	0	22.3881	0	0	0	0	1	0	FALSE							0	0	0	1	2	3	0	0	0	0	3	0
Gorai.007G069900.2.A;Gorai.007G069900.2.D;Gorai.007G069900.1.A;Gorai.007G069900.3.D;Gorai.007G069900.1.D;Gorai.007G069900.3.A;Gorai.012G039800.1.A;Gorai.012G039800.2.D;Gorai.012G039800.2.A;Gorai.012G039800.4.D;Gorai.012G039800.4.A;Gorai.012G039800.7.D;Gorai.012G039800.7.A;Gorai.012G039800.3.A;Gorai.012G039800.3.D;Gorai.012G039800.6.A;Gorai.012G039800.6.D;Gorai.012G039800.5.A;Gorai.012G039800.5.D;Gorai.012G039800.1.D	Gorai.007G069900.2.A;Gorai.007G069900.2.D;Gorai.007G069900.1.A;Gorai.007G069900.3.D;Gorai.007G069900.1.D;Gorai.007G069900.3.A;Gorai.012G039800.1.A;Gorai.012G039800.2.D;Gorai.012G039800.2.A;Gorai.012G039800.4.D;Gorai.012G039800.4.A;Gorai.012G039800.7.D;Gorai.012G039800.7.A;Gorai.012G039800.3.A;Gorai.012G039800.3.D;Gorai.012G039800.6.A;Gorai.012G039800.6.D;Gorai.012G039800.5.A;Gorai.012G039800.5.D;Gorai.012G039800.1.D	Gorai.007G069900.2.A	2;2;2;2;2;2;1;1;1;1;1;1;1;1;1;1;1;1;1;1	Gorai.007G069900	Gorai.007G069900.2.A;Gorai.007G069900.2.D;Gorai.012G039800.1.A;Gorai.012G039800.2.D	case 3: multiple orthologs and multiple homeologs, choose the homolog A and D with isoform with max count respectively.	93517653	1	PTHR10984:SF32 - ENDOPLASMIC RETICULUM VESICLE TRANSPORTER PROTEIN (1 of 2)	AT3G22290.1	Endoplasmic reticulum vesicle transporter protein		endoplasmic reticulum	39.968	3440800	1986700	5028900	7023900	9329800	6981500	162170	0	0	0	0	0	0	4723600	0	0	0	0	0	0	0	0	22.1715	0	0	0	0	0	1	0	FALSE							0	0	0	1	2	1	0	0	0	0	3	0
Gorai.006G240900.1.D;Gorai.006G240900.1.A	Gorai.006G240900.1.D;Gorai.006G240900.1.A	Gorai.006G240900.1.D	1;1	Gorai.006G240900	Gorai.006G240900.1.A;Gorai.006G240900.1.D	case 2: unique orthologs and multiple homeologs, choose the homeolog A and D with isoform with max count respectively.	93521599	2	K02734 - 20S proteasome subunit beta 4 (PSMB2) (1 of 2)	AT3G22630.1	20S proteasome beta subunit D1	PBD1,PRCGB	cytosol,nucleus	22.501	5855200	1837600	6389000	14953000	11158000	12002000	0	0	0	0	0	0	0	0	6460700	0	0	0	0	0	0	0	0	22.6233	0	0	0	0	1	0	FALSE							0	0	0	3	2	1	0	0	0	0	3	0
Gorai.010G072000.2.D;Gorai.010G072000.2.A;Gorai.010G072000.1.D;Gorai.010G072000.1.A	Gorai.010G072000.2.D;Gorai.010G072000.2.A;Gorai.010G072000.1.D;Gorai.010G072000.1.A	Gorai.010G072000.2.D	1;1;1;1	Gorai.010G072000	Gorai.010G072000.2.A;Gorai.010G072000.2.D	case 2: unique orthologs and multiple homeologs, choose the homeolog A and D with isoform with max count respectively.	93510975	1	PTHR27001:SF89 - PROLINE-RICH RECEPTOR-LIKE PROTEIN KINASE PERK1-RELATED (1 of 5)	AT3G24550.1	proline extensin-like receptor kinase 1	ATPERK1,PERK1	plasma membrane	46.879	0	0	0	18598000	14263000	17698000	0	0	0	0	0	0	0	0	9527000	0	0	0	0	0	0	0	0	23.1836	0	0	0	0	1	0	FALSE							0	0	0	1	1	1	0	0	0	0	3	0
Gorai.001G232400.1.D;Gorai.001G232400.1.A	Gorai.001G232400.1.D;Gorai.001G232400.1.A	Gorai.001G232400.1.D	1;1	Gorai.001G232400	Gorai.001G232400.1.A;Gorai.001G232400.1.D	case 2: unique orthologs and multiple homeologs, choose the homeolog A and D with isoform with max count respectively.	93522976	3	K13456 - RPM1-interacting protein 4 (RIN4) (1 of 2)	AT3G25070.1	RPM1 interacting protein 4	RIN4	plasma membrane	28.837	0	0	0	18157000	8514000	12700000	0	0	0	0	0	0	0	0	6836300	0	0	0	0	0	0	0	0	22.7048	0	0	0	0	1	0	FALSE							0	0	0	3	2	4	0	0	0	0	3	0
Gorai.013G077100.1.A	Gorai.013G077100.1.A	Gorai.013G077100.1.A	1	Gorai.013G077100	Gorai.013G077100.1.A	case 1: unique ortholog and unique homoeolog, choose the isoform with max count.	93523236	3	PTHR23151//PTHR23151:SF61 - DIHYDROLIPOAMIDE ACETYL/SUCCINYL-TRANSFERASE-RELATED // SUBFAMILY NOT NAMED (1 of 2)	AT3G25860.1	2-oxoacid dehydrogenases acyltransferase family protein	LTA2,PLE2	plastid	56.602	2279600	795760	0	10471000	12020000	12747000	0	0	0	0	0	0	0	0	6861900	0	0	0	0	0	0	0	0	22.7102	0	0	0	0	1	0	FALSE							0	0	0	3	3	2	0	0	0	0	3	0
Gorai.006G121100.1.D;Gorai.006G121100.1.A	Gorai.006G121100.1.D;Gorai.006G121100.1.A	Gorai.006G121100.1.D	2;2	Gorai.006G121100	Gorai.006G121100.1.A;Gorai.006G121100.1.D	case 2: unique orthologs and multiple homeologs, choose the homeolog A and D with isoform with max count respectively.	93520724	1	PTHR32191:SF7 - TETRASPANIN-16-RELATED (1 of 2)	AT3G45600.1	tetraspanin3	TET3	plasma membrane	32.002	2617100	0	2421900	15928000	18042000	10310000	0	384530	0	0	0	0	0	0	5550200	0	0	0	0	0	0	0	0	22.4041	0	0	0	0	1	0	FALSE							0	0	0	2	1	2	0	0	0	0	3	0
Gorai.009G103300.10.A;Gorai.009G103300.10.D;Gorai.009G103300.1.D;Gorai.009G103300.8.D;Gorai.009G103300.8.A;Gorai.009G103300.7.D;Gorai.009G103300.7.A;Gorai.009G103300.6.D;Gorai.009G103300.6.A;Gorai.009G103300.5.D;Gorai.009G103300.5.A;Gorai.009G103300.4.D;Gorai.009G103300.4.A;Gorai.009G103300.3.D;Gorai.009G103300.3.A;Gorai.009G103300.2.D;Gorai.009G103300.2.A;Gorai.009G103300.9.A;Gorai.009G103300.9.D;Gorai.009G103300.1.A	Gorai.009G103300.10.A;Gorai.009G103300.10.D;Gorai.009G103300.1.D;Gorai.009G103300.8.D;Gorai.009G103300.8.A;Gorai.009G103300.7.D;Gorai.009G103300.7.A;Gorai.009G103300.6.D;Gorai.009G103300.6.A;Gorai.009G103300.5.D;Gorai.009G103300.5.A;Gorai.009G103300.4.D;Gorai.009G103300.4.A;Gorai.009G103300.3.D;Gorai.009G103300.3.A;Gorai.009G103300.2.D;Gorai.009G103300.2.A;Gorai.009G103300.9.A;Gorai.009G103300.9.D;Gorai.009G103300.1.A	Gorai.009G103300.10.	1;1;1;1;1;1;1;1;1;1;1;1;1;1;1;1;1;1;1;1	Gorai.009G103300	Gorai.009G103300.10.A;Gorai.009G103300.10.D	case 2: unique orthologs and multiple homeologs, choose the homeolog A and D with isoform with max count respectively.	93518403	1	PTHR24115:SF515 - KINESIN MOTOR PROTEIN-RELATED PROTEIN-RELATED (1 of 2)	AT3G45850.1	P-loop containing nucleoside triphosphate hydrolases superfamily protein		cytosol	96.876	2568100	0	3125500	11077000	11144000	0	0	0	0	0	0	0	0	5642300	0	0	0	0	0	0	0	0	22.4279	0	0	0	0	0	1	0	FALSE							0	0	0	2	2	2	0	0	0	0	3	0
Gorai.008G297200.10.A;Gorai.008G297200.10.D;Gorai.008G297200.1.D;Gorai.008G297200.2.A;Gorai.008G297200.2.D;Gorai.008G297200.3.A;Gorai.008G297200.3.D;Gorai.008G297200.5.D;Gorai.008G297200.5.A;Gorai.008G297200.4.D;Gorai.008G297200.4.A;Gorai.008G297200.6.A;Gorai.008G297200.6.D;Gorai.008G297200.7.A;Gorai.008G297200.7.D;Gorai.008G297200.8.A;Gorai.008G297200.8.D;Gorai.008G297200.9.A;Gorai.008G297200.9.D;Gorai.008G297200.1.A	Gorai.008G297200.10.A;Gorai.008G297200.10.D;Gorai.008G297200.1.D;Gorai.008G297200.2.A;Gorai.008G297200.2.D;Gorai.008G297200.3.A;Gorai.008G297200.3.D;Gorai.008G297200.5.D;Gorai.008G297200.5.A;Gorai.008G297200.4.D;Gorai.008G297200.4.A;Gorai.008G297200.6.A;Gorai.008G297200.6.D;Gorai.008G297200.7.A;Gorai.008G297200.7.D;Gorai.008G297200.8.A;Gorai.008G297200.8.D;Gorai.008G297200.9.A;Gorai.008G297200.9.D;Gorai.008G297200.1.A	Gorai.008G297200.10.	1;1;1;1;1;1;1;1;1;1;1;1;1;1;1;1;1;1;1;1	Gorai.008G297200	Gorai.008G297200.10.A;Gorai.008G297200.10.D	case 2: unique orthologs and multiple homeologs, choose the homeolog A and D with isoform with max count respectively.	93524508	2	PTHR24072:SF149 - RAC-LIKE GTP-BINDING PROTEIN ARAC10-RELATED (1 of 1)	AT3G48040.1	RHO-related protein from plants 10	ARAC8,ATRAC8,ATROP10,ROP10	plasma membrane	18.375	0	0	0	6293700	6596800	10433000	0	0	0	0	0	0	0	0	5615900	0	0	0	0	0	0	0	0	22.4211	0	0	0	0	1	0	FALSE							0	0	0	1	2	2	0	0	0	0	3	0
Gorai.001G093800.3.A;Gorai.001G093800.2.A;Gorai.001G093800.1.A	Gorai.001G093800.3.A;Gorai.001G093800.2.A;Gorai.001G093800.1.A	Gorai.001G093800.3.A	1;1;1	Gorai.001G093800	Gorai.001G093800.3.A	case 1: unique ortholog and unique homoeolog, choose the isoform with max count.	93523374	5	K02873 - large subunit ribosomal protein L13e (RP-L13e, RPL13) (1 of 4)	AT3G49010.1	breast basic conserved 1	ATBBC1,BBC1,RSU2	cytosol	23.687	3228100	1970300	3277300	11229000	7519700	23520000	0	0	0	0	0	0	0	0	12661000	0	0	0	0	0	0	0	0	23.5939	0	0	0	0	1	0	FALSE							0	0	0	3	1	5	0	0	0	0	3	0
Gorai.011G233300.6.D;Gorai.011G233300.2.D;Gorai.011G233300.9.D;Gorai.011G233300.3.D;Gorai.011G233300.7.D;Gorai.011G233300.5.D;Gorai.011G233300.4.D;Gorai.011G233300.1.D;Gorai.011G233300.8.D;Gorai.011G233300.10.D	Gorai.011G233300.6.D;Gorai.011G233300.2.D;Gorai.011G233300.9.D;Gorai.011G233300.3.D;Gorai.011G233300.7.D;Gorai.011G233300.5.D;Gorai.011G233300.4.D;Gorai.011G233300.1.D;Gorai.011G233300.8.D;Gorai.011G233300.10.D	Gorai.011G233300.6.D	1;1;1;1;1;1;1;1;1;1	Gorai.011G233300	Gorai.011G233300.6.D	case 1: unique ortholog and unique homoeolog, choose the isoform with max count.	93517594	2	PTHR23151:SF56 - DIHYDROLIPOYLLYSINE-RESIDUE ACETYLTRANSFERASE COMPONENT 1 OF PYRUVATE DEHYDROGENASE COMPLEX, MITOCHONDRIAL (1 of 1)	AT3G52200.1	Dihydrolipoamide acetyltransferase, long form protein	LTA3	mitochondrion	69.223	5525400	3321000	7114600	9822000	10046000	10381000	0	0	0	0	0	0	0	0	5588000	0	0	0	0	0	0	0	0	22.4139	0	0	0	0	1	0	FALSE							0	0	0	1	1	2	0	0	0	0	3	0
Gorai.006G154200.1.D;Gorai.006G154200.1.A	Gorai.006G154200.1.D;Gorai.006G154200.1.A	Gorai.006G154200.1.D	2;1	Gorai.006G154200	Gorai.006G154200.1.A;Gorai.006G154200.1.D	case 2: unique orthologs and multiple homeologs, choose the homeolog A and D with isoform with max count respectively.	93520097	1	#N/A	AT3G52610.1	#N/A		cytosol	52.87	0	0	0	5896400	10461000	6350200	0	0	0	0	0	0	0	5296200	0	0	0	0	0	0	0	0	22.3365	0	0	0	0	0	1	0	FALSE							0	0	0	1	2	1	0	0	0	0	3	0
Gorai.002G243800.1.D	Gorai.002G243800.1.D	Gorai.002G243800.1.D	1	Gorai.002G243800	Gorai.002G243800.1.D	case 1: unique ortholog and unique homoeolog, choose the isoform with max count.	93522524	1	PTHR11817//PTHR11817:SF33 - PYRUVATE KINASE // SUBFAMILY NOT NAMED (1 of 5)	AT3G52990.1	Pyruvate kinase family protein		cytosol	57.353	2774500	4976000	2933100	10629000	12206000	16561000	0	0	0	0	0	0	0	0	8914800	0	0	0	0	0	0	0	0	23.0878	0	0	0	0	1	0	FALSE							0	0	0	2	1	2	0	0	0	0	3	0
Gorai.013G172500.1.D;Gorai.013G172500.1.A;Gorai.013G172500.3.D;Gorai.013G172500.3.A;Gorai.002G064900.1.D;Gorai.002G064900.1.A	Gorai.013G172500.1.D;Gorai.013G172500.1.A;Gorai.013G172500.3.D;Gorai.013G172500.3.A;Gorai.002G064900.1.D;Gorai.002G064900.1.A	Gorai.013G172500.1.D	2;2;1;1;1;1	Gorai.013G172500	Gorai.002G064900.1.A;Gorai.002G064900.1.D;Gorai.013G172500.1.A;Gorai.013G172500.1.D	case 3: multiple orthologs and multiple homeologs, choose the homolog A and D with isoform with max count respectively.	93523116	1	PTHR13301:SF69 - BASIC HELIX-LOOP-HELIX DOMAIN-CONTAINING PROTEIN (1 of 3)	AT3G58120.1	Basic-leucine zipper (bZIP) transcription factor family protein	ATBZIP61,BZIP61	nucleus	35.841	0	0	0	9918400	10784000	12464000	0	0	0	0	0	0	0	0	6709700	0	0	0	0	0	0	0	0	22.6778	0	0	0	0	1	0	FALSE							0	0	0	1	1	2	0	0	0	0	3	0
Gorai.012G042800.2.D;Gorai.012G042800.2.A;Gorai.012G042800.5.D;Gorai.012G042800.5.A;Gorai.012G042800.3.D;Gorai.012G042800.3.A;Gorai.012G042800.4.D;Gorai.012G042800.4.A;Gorai.012G042800.1.D;Gorai.012G042800.1.A	Gorai.012G042800.2.D;Gorai.012G042800.2.A;Gorai.012G042800.5.D;Gorai.012G042800.5.A;Gorai.012G042800.3.D;Gorai.012G042800.3.A;Gorai.012G042800.4.D;Gorai.012G042800.4.A;Gorai.012G042800.1.D;Gorai.012G042800.1.A	Gorai.012G042800.2.D	1;1;1;1;1;1;1;1;1;1	Gorai.012G042800	Gorai.012G042800.2.A;Gorai.012G042800.2.D	case 2: unique orthologs and multiple homeologs, choose the homeolog A and D with isoform with max count respectively.	93521749	2	PTHR23257:SF378 - INTEGRIN-LINKED PROTEIN KINASE FAMILY PROTEIN-RELATED (1 of 5)	AT3G58760.1	Integrin-linked protein kinase family		plasma membrane	37.306	0	0	0	5097700	6062900	5845700	0	0	0	0	0	0	0	0	3146800	0	0	0	0	0	0	0	0	21.5855	0	0	0	0	1	0	FALSE							0	0	0	1	1	2	0	0	0	0	3	0
Gorai.007G093000.5.D;Gorai.007G093000.5.A;Gorai.007G093000.6.D;Gorai.007G093000.6.A;Gorai.007G093000.4.D;Gorai.007G093000.4.A;Gorai.007G093000.2.D;Gorai.007G093000.2.A;Gorai.007G093000.1.D;Gorai.007G093000.1.A;Gorai.007G093000.3.D;Gorai.007G093000.3.A	Gorai.007G093000.5.D;Gorai.007G093000.5.A;Gorai.007G093000.6.D;Gorai.007G093000.6.A;Gorai.007G093000.4.D;Gorai.007G093000.4.A;Gorai.007G093000.2.D;Gorai.007G093000.2.A;Gorai.007G093000.1.D;Gorai.007G093000.1.A;Gorai.007G093000.3.D;Gorai.007G093000.3.A	Gorai.007G093000.5.D	2;2;2;2;2;2;2;2;2;2;1;1	Gorai.007G093000	Gorai.007G093000.5.A;Gorai.007G093000.5.D	case 2: unique orthologs and multiple homeologs, choose the homeolog A and D with isoform with max count respectively.			PTHR10774:SF51 - C2 CALCIUM/LIPID-BINDING ENDONUCLEASE/EXONUCLEASE/PHOSPHATASE-RELATED (1 of 3)	AT3G61050.1	Calcium-dependent lipid-binding (CaLB domain) family protein	NTMC2T4,NTMC2TYPE4	plasma membrane	44.951	0	0	0	3693800	0	16582000	0	0	0	0	0	0	1671900	0	0	0	0	0	0	0	0	20.6731	0	0	0	0	0	0	1	0	FALSE							0	0	0	1	1	1	0	0	0	0	3	0
Gorai.008G117100.1.D;Gorai.008G117100.1.A	Gorai.008G117100.1.D;Gorai.008G117100.1.A	Gorai.008G117100.1.D	1;1	Gorai.008G117100	Gorai.008G117100.1.A;Gorai.008G117100.1.D	case 2: unique orthologs and multiple homeologs, choose the homeolog A and D with isoform with max count respectively.	93518099	2	K12175 - COP9 signalosome complex subunit 1 (GPS1, COPS1, CSN1) (1 of 1)	AT3G61140.1	26S proteasome, regulatory subunit Rpn7;Proteasome component (PCI) domain	ATFUS6,ATSK31,COP11,CSN1,EMB78,FUS6,SK31	cytosol,nucleus	51.091	0	0	0	7994000	6977200	7666400	0	0	0	0	0	0	0	0	4126900	0	0	0	0	0	0	0	0	21.9766	0	0	0	0	1	0	FALSE							0	0	0	2	2	2	0	0	0	0	3	0
Gorai.004G147800.1.D;Gorai.004G147800.1.A	Gorai.004G147800.1.D;Gorai.004G147800.1.A	Gorai.004G147800.1.D	3;3	Gorai.004G147800	Gorai.004G147800.1.A;Gorai.004G147800.1.D	case 2: unique orthologs and multiple homeologs, choose the homeolog A and D with isoform with max count respectively.	93514778	1	PTHR11071:SF247 - PEPTIDYL-PROLYL CIS-TRANS ISOMERASE D (1 of 1)	AT3G62030.1	rotamase CYP 4	ROC4	plastid	27.527	4372500	0	3280500	17550000	11221000	14145000	0	0	0	0	0	0	0	0	7614500	0	0	0	0	0	0	0	0	22.8603	0	0	0	0	1	0	FALSE							0	0	0	1	1	2	0	0	0	0	3	0
Gorai.001G100800.4.D;Gorai.001G100800.4.A;Gorai.001G100800.2.D;Gorai.001G100800.2.A;Gorai.001G100800.1.D;Gorai.001G100800.1.A	Gorai.001G100800.4.D;Gorai.001G100800.4.A;Gorai.001G100800.2.D;Gorai.001G100800.2.A;Gorai.001G100800.1.D;Gorai.001G100800.1.A	Gorai.001G100800.4.D	1;1;1;1;1;1	Gorai.001G100800	Gorai.001G100800.4.A;Gorai.001G100800.4.D	case 2: unique orthologs and multiple homeologs, choose the homeolog A and D with isoform with max count respectively.	93522635	1	K06883 - uncharacterized protein (K06883) (1 of 3)	AT4G12790.1	P-loop containing nucleoside triphosphate hydrolases superfamily protein		cytosol	22.602	3264400	2522700	0	7049000	8367900	9075600	0	0	0	0	0	0	0	0	4885500	0	0	0	0	0	0	0	0	22.2201	0	0	0	0	1	0	FALSE							0	0	0	2	1	1	0	0	0	0	3	0
Gorai.011G172100.2.D;Gorai.011G172100.2.A;Gorai.011G172100.1.D;Gorai.011G172100.1.A	Gorai.011G172100.2.D;Gorai.011G172100.2.A;Gorai.011G172100.1.D;Gorai.011G172100.1.A	Gorai.011G172100.2.D	2;2;2;2	Gorai.011G172100	Gorai.011G172100.2.A;Gorai.011G172100.2.D	case 2: unique orthologs and multiple homeologs, choose the homeolog A and D with isoform with max count respectively.	93472009	1	PF05514 - HR-like lesion-inducing (HR_lesion) (1 of 5)	AT4G14420.1	HR-like lesion-inducing protein-related		endoplasmic reticulum	17.177	4213300	2087600	5770100	3846800	3392600	2100600	0	0	0	0	0	0	1741100	0	0	0	0	0	0	0	0	20.7316	0	0	0	0	0	0	1	0	FALSE							0	0	0	1	1	1	0	0	0	0	3	0
Gorai.006G245500.1.D;Gorai.006G245500.2.D;Gorai.006G245500.4.D;Gorai.006G245500.3.D;Gorai.006G245500.5.D	Gorai.006G245500.1.D;Gorai.006G245500.2.D;Gorai.006G245500.4.D;Gorai.006G245500.3.D;Gorai.006G245500.5.D	Gorai.006G245500.1.D	1;1;1;1;1	Gorai.006G245500	Gorai.006G245500.1.D	case 1: unique ortholog and unique homoeolog, choose the isoform with max count.	93519464	2	K01303 - acylaminoacyl-peptidase [EC:3.4.19.1] (APEH) (1 of 1)	AT4G14570.1	acylaminoacyl-peptidase-related		cytosol	90.771	0	0	0	13478000	9604900	10530000	0	0	0	0	0	0	0	0	5668300	0	0	0	0	0	0	0	0	22.4345	0	0	0	0	1	0	FALSE							0	0	0	2	2	2	0	0	0	0	3	0
Gorai.001G224400.2.D;Gorai.001G224400.2.A;Gorai.001G224400.1.D;Gorai.001G224400.1.A	Gorai.001G224400.2.D;Gorai.001G224400.2.A;Gorai.001G224400.1.D;Gorai.001G224400.1.A	Gorai.001G224400.2.D	1;1;1;1	Gorai.001G224400	Gorai.001G224400.2.A;Gorai.001G224400.2.D	case 2: unique orthologs and multiple homeologs, choose the homeolog A and D with isoform with max count respectively.	93439217	1	PTHR24073:SF545 - RAS-RELATED PROTEIN RABB1C (1 of 3)	AT4G17170.1	RAB GTPase homolog B1C	AT-RAB2,ATRAB-B1B,ATRAB2A,ATRABB1C,RAB-B1B,RAB2A,RABB1C	vacuole	23.093	4063200	0	0	9136100	8034400	8016800	0	0	0	0	0	0	0	0	4315500	0	0	0	0	0	0	0	0	22.0411	0	0	0	0	1	0	FALSE							0	0	0	1	1	1	0	0	0	0	3	0
Gorai.009G297700.1.A;Gorai.009G297700.1.D;Gorai.008G238000.1.A	Gorai.009G297700.1.A;Gorai.009G297700.1.D;Gorai.008G238000.1.A	Gorai.009G297700.1.A	2;2;1	Gorai.009G297700	Gorai.008G238000.1.A;Gorai.009G297700.1.A;Gorai.009G297700.1.D	case 3: multiple orthologs and multiple homeologs, choose the homolog A and D with isoform with max count respectively.	93521188	1	1.1.1.27 - L-lactate dehydrogenase / L-lactic dehydrogenase (1 of 3)	AT4G17260.1	Lactate/malate dehydrogenase family protein		cytosol	37.586	3220300	1400200	2911700	12321000	5945100	6861300	0	0	0	0	0	0	0	0	3693500	0	0	0	0	0	0	0	0	21.8166	0	0	0	0	1	0	FALSE							0	0	0	1	1	2	0	0	0	0	3	0
Gorai.009G173700.4.A;Gorai.009G173700.3.A;Gorai.009G173700.2.A;Gorai.009G173700.4.D;Gorai.009G173700.3.D;Gorai.009G173700.2.D;Gorai.009G173700.1.D;Gorai.009G173700.1.A;Gorai.009G173700.6.D;Gorai.009G173700.6.A;Gorai.009G173700.5.D;Gorai.009G173700.5.A	Gorai.009G173700.4.A;Gorai.009G173700.3.A;Gorai.009G173700.2.A;Gorai.009G173700.4.D;Gorai.009G173700.3.D;Gorai.009G173700.2.D;Gorai.009G173700.1.D;Gorai.009G173700.1.A	Gorai.009G173700.4.A	3;3;3;2;2;2;2;2;1;1;1;1	Gorai.009G173700	Gorai.009G173700.4.A;Gorai.009G173700.4.D	case 2: unique orthologs and multiple homeologs, choose the homeolog A and D with isoform with max count respectively.	93522234	1	2.7.1.26 - Riboflavin kinase / RFK (1 of 1)	AT4G21470.1	riboflavin kinase/FMN hydrolase	ATFMN/FHY,FMN/FHY	mitochondrion,peroxisome	41.095	0	0	0	10955000	6082500	7513300	0	0	0	0	0	0	4958300	0	0	0	0	0	0	0	0	22.2414	0	0	0	0	0	0	1	0	FALSE							0	0	0	2	1	1	0	0	0	0	3	0
Gorai.006G246700.3.D;Gorai.006G246700.3.A;Gorai.006G246700.2.D;Gorai.006G246700.2.A;Gorai.006G246700.1.D;Gorai.006G246700.1.A	Gorai.006G246700.3.D;Gorai.006G246700.3.A;Gorai.006G246700.2.D;Gorai.006G246700.2.A;Gorai.006G246700.1.D;Gorai.006G246700.1.A	Gorai.006G246700.3.D	2;2;2;2;2;2	Gorai.006G246700	Gorai.006G246700.3.A;Gorai.006G246700.3.D	case 2: unique orthologs and multiple homeologs, choose the homeolog A and D with isoform with max count respectively.	93519326	1	PTHR21231:SF8 - GPN-LOOP GTPASE 1 (1 of 1)	AT4G21800.2	P-loop containing nucleoside triphosphate hydrolases superfamily protein	QQT2	nucleus	35.543	7936200	2189200	8961400	4659000	12566000	12453000	0	0	0	0	0	0	0	0	6703500	0	0	0	0	0	0	0	0	22.6765	0	0	0	0	1	0	FALSE							0	0	0	1	2	2	0	0	0	0	3	0
Gorai.006G274000.1.D;Gorai.006G274000.1.A	Gorai.006G274000.1.D;Gorai.006G274000.1.A	Gorai.006G274000.1.D	1;1	Gorai.006G274000	Gorai.006G274000.1.A;Gorai.006G274000.1.D	case 2: unique orthologs and multiple homeologs, choose the homeolog A and D with isoform with max count respectively.	93523857	3	1.8.4.11 - Peptide-methionine (S)-S-oxide reductase / Peptide methionine sulfoxide reductase (1 of 5)	AT4G25130.1	peptide met sulfoxide reductase 4	PMSR4	plastid	22.953	0	1836400	0	10750000	9188400	10230000	0	0	0	0	0	0	0	0	5507100	0	0	0	0	0	0	0	0	22.3929	0	0	0	0	1	0	FALSE							0	0	0	2	1	2	0	0	0	0	3	0
Gorai.008G213400.1.D;Gorai.008G213400.1.A	Gorai.008G213400.1.D;Gorai.008G213400.1.A	Gorai.008G213400.1.D	1;1	Gorai.008G213400	Gorai.008G213400.1.A;Gorai.008G213400.1.D	case 2: unique orthologs and multiple homeologs, choose the homeolog A and D with isoform with max count respectively.	93523857	3	K07304 - peptide-methionine (S)-S-oxide reductase (msrA) (1 of 4)	AT4G25130.1	peptide met sulfoxide reductase 4	PMSR4	plastid	28.735	3474100	3093000	2953500	6813900	5649500	5664700	0	0	0	0	0	0	0	0	3049400	0	0	0	0	0	0	0	0	21.5401	0	0	0	0	1	0	FALSE							0	0	0	2	1	2	0	0	0	0	3	0
Gorai.006G065200.8.D;Gorai.006G065200.8.A;Gorai.006G065200.4.D;Gorai.006G065200.4.A;Gorai.006G065200.3.D;Gorai.006G065200.3.A;Gorai.006G065200.2.D;Gorai.006G065200.2.A;Gorai.003G167300.2.D.p2;Gorai.003G167300.2.A.p2;Gorai.006G065200.1.D;Gorai.006G065200.1.A	Gorai.006G065200.8.D;Gorai.006G065200.8.A;Gorai.006G065200.4.D;Gorai.006G065200.4.A;Gorai.006G065200.3.D;Gorai.006G065200.3.A;Gorai.006G065200.2.D;Gorai.006G065200.2.A;Gorai.003G167300.2.D.p2;Gorai.003G167300.2.A.p2;Gorai.006G065200.1.D;Gorai.006G065200.1.A	Gorai.006G065200.8.D	1;1;1;1;1;1;1;1;1;1;1;1	Gorai.006G065200	Gorai.003G167300.2.A.p2;Gorai.003G167300.2.D.p2;Gorai.006G065200.8.A;Gorai.006G065200.8.D	case 3: multiple orthologs and multiple homeologs, choose the homolog A and D with isoform with max count respectively.	93521894	1	PTHR11638//PTHR11638:SF105 - ATP-DEPENDENT CLP PROTEASE // SUBFAMILY NOT NAMED (1 of 2)	AT4G25370.1	Double Clp-N motif protein		plastid	20.386	0	0	0	3296700	0	0	0	0	0	0	0	0	1492100	0	0	0	0	0	0	0	0	20.5089	0	0	0	0	0	0	1	0	FALSE							0	0	0	1	2	1	0	0	0	0	3	0
Gorai.006G202200.1.A;Gorai.006G202200.2.A;Gorai.006G202200.3.A;Gorai.006G202200.2.A.p2;Gorai.006G067800.1.D;Gorai.006G067800.1.A	Gorai.006G202200.1.A;Gorai.006G202200.2.A;Gorai.006G202200.3.A	Gorai.006G202200.1.A	1;1;1;0;0;0	Gorai.006G202200	Gorai.006G202200.1.A	case 1: unique ortholog and unique homoeolog, choose the isoform with max count.	93519445	2	PF00887//PF12796 - Acyl CoA binding protein (ACBP) // Ankyrin repeats (3 copies) (Ank_2) (1 of 1)	AT4G27780.1	acyl-CoA binding protein 2	ACBP2	endoplasmic reticulum	40.024	1944900	0	1560200	3644400	5862000	3824500	0	0	0	0	0	0	0	0	2058800	0	0	0	0	0	0	0	0	20.9734	0	0	0	0	1	0	FALSE							0	0	0	1	2	1	0	0	0	0	3	0
Gorai.009G010200.2.D;Gorai.009G010200.2.A;Gorai.009G010200.1.D;Gorai.009G010200.1.A;Gorai.009G009500.1.D;Gorai.009G009500.1.A	Gorai.009G010200.2.D;Gorai.009G010200.2.A;Gorai.009G010200.1.D;Gorai.009G010200.1.A;Gorai.009G009500.1.D;Gorai.009G009500.1.A	Gorai.009G010200.2.D	2;2;2;2;2;2	Gorai.009G010200	Gorai.009G009500.1.A;Gorai.009G009500.1.D;Gorai.009G010200.2.A;Gorai.009G010200.2.D	case 3: multiple orthologs and multiple homeologs, choose the homolog A and D with isoform with max count respectively.	93524452	2	PTHR13301:SF33 - CELLULOSE SYNTHASE A CATALYTIC SUBUNIT 1 [UDP-FORMING] (1 of 2)	AT4G32410.1	cellulose synthase 1	AtCESA1,CESA1,RSW1	golgi,plasma membrane	100.69	0	2244400	0	11330000	4529000	9836600	285140	0	0	0	0	0	5128400	0	0	0	0	0	0	0	0	22.2901	0	0	0	0	0	0	1	0	FALSE							0	0	0	2	1	1	0	0	0	0	3	0
Gorai.009G038100.1.D	Gorai.009G038100.1.D	Gorai.009G038100.1.D	1	Gorai.009G038100	Gorai.009G038100.1.D	case 1: unique ortholog and unique homoeolog, choose the isoform with max count.	93519564	2	K15028 - translation initiation factor 3 subunit K (EIF3K) (1 of 1)	AT4G33250.1	eukaryotic translation initiation factor 3K	ATTIF3K1,EIF3K,TIF3K1	cytosol	26.724	0	4412200	7478200	14388000	13576000	18920000	0	0	0	0	0	0	0	0	10185000	0	0	0	0	0	0	0	0	23.2799	0	0	0	0	1	0	FALSE							0	0	0	1	1	2	0	0	0	0	3	0
Gorai.002G009200.1.D;Gorai.002G009200.2.D;Gorai.002G009200.3.D	Gorai.002G009200.1.D;Gorai.002G009200.2.D;Gorai.002G009200.3.D	Gorai.002G009200.1.D	1;1;1	Gorai.002G009200	Gorai.002G009200.1.D	case 1: unique ortholog and unique homoeolog, choose the isoform with max count.	93524019	2	PF03629 - Domain of unknown function (DUF303) (DUF303) (1 of 5)	AT4G34215.1	Domain of unknown function (DUF303)		cytosol	30.113	3886900	0	0	18042000	18953000	22100000	0	0	0	0	0	0	0	0	11897000	0	0	0	0	0	0	0	0	23.5041	0	0	0	0	1	0	FALSE							0	0	0	2	2	2	0	0	0	0	3	0
Gorai.005G251800.2.D;Gorai.005G251800.2.A;Gorai.005G251800.3.D;Gorai.005G251800.3.A;Gorai.005G251800.1.D;Gorai.005G251800.1.A;Gorai.008G032900.2.D;Gorai.008G032900.2.A;Gorai.008G032900.1.D;Gorai.008G032900.1.A	Gorai.005G251800.2.D;Gorai.005G251800.2.A;Gorai.005G251800.3.D;Gorai.005G251800.3.A;Gorai.005G251800.1.D;Gorai.005G251800.1.A	Gorai.005G251800.2.D	3;3;3;3;3;3;1;1;1;1	Gorai.005G251800	Gorai.005G251800.2.A;Gorai.005G251800.2.D;Gorai.008G032900.2.A;Gorai.008G032900.2.D	case 3: multiple orthologs and multiple homeologs, choose the homolog A and D with isoform with max count respectively.	93518520	1	PTHR34574:SF2 - EF-HAND CONTAINING PROTEIN-LIKE (1 of 2)	AT4G38810.2	Calcium-binding EF-hand family protein		nucleus	30.765	1429200	1053800	973330	17476000	21114000	24254000	0	0	0	0	0	0	0	10690000	0	0	0	0	0	0	0	0	23.3498	0	0	0	0	0	1	0	FALSE							0	0	0	2	2	2	0	0	0	0	3	0
Gorai.008G096100.5.A;Gorai.008G096100.6.D;Gorai.003G038900.1.D;Gorai.008G096100.3.D;Gorai.008G096100.3.A;Gorai.008G096100.1.D;Gorai.008G096100.1.A;Gorai.007G239200.7.D;Gorai.007G239200.4.D;Gorai.007G239200.7.A;Gorai.007G239200.3.D;Gorai.007G239200.1.A;Gorai.007G239200.1.D;Gorai.007G239200.4.A;Gorai.007G239200.3.A;Gorai.007G239200.2.D;Gorai.007G239200.2.A;Gorai.007G239200.6.D;Gorai.007G239200.6.A;Gorai.007G239200.5.D;Gorai.007G239200.5.A;Gorai.008G096100.4.A;Gorai.008G096100.4.D;Gorai.007G239200.8.A;Gorai.007G239200.8.D;Gorai.008G096100.5.D;Gorai.008G096100.2.A;Gorai.008G096100.6.A;Gorai.008G096100.2.D;Gorai.003G038900.1.A	Gorai.008G096100.5.A;Gorai.008G096100.6.D;Gorai.003G038900.1.D;Gorai.008G096100.3.D;Gorai.008G096100.3.A;Gorai.008G096100.1.D;Gorai.008G096100.1.A;Gorai.007G239200.7.D;Gorai.007G239200.4.D;Gorai.007G239200.7.A;Gorai.007G239200.3.D;Gorai.007G239200.1.A;Gorai.007G239200.1.D;Gorai.007G239200.4.A;Gorai.007G239200.3.A;Gorai.007G239200.2.D;Gorai.007G239200.2.A;Gorai.007G239200.6.D;Gorai.007G239200.6.A;Gorai.007G239200.5.D;Gorai.007G239200.5.A;Gorai.008G096100.4.A;Gorai.008G096100.4.D;Gorai.007G239200.8.A;Gorai.007G239200.8.D;Gorai.008G096100.5.D;Gorai.008G096100.2.A;Gorai.008G096100.6.A;Gorai.008G096100.2.D;Gorai.003G038900.1.A	Gorai.008G096100.5.A	1;1;1;1;1;1;1;1;1;1;1;1;1;1;1;1;1;1;1;1;1;1;1;1;1;1;1;1;1;1	Gorai.008G096100	Gorai.003G038900.1.A;Gorai.003G038900.1.D;Gorai.007G239200.7.A;Gorai.007G239200.7.D;Gorai.008G096100.5.A;Gorai.008G096100.6.D	case 3: multiple orthologs and multiple homeologs, choose the homolog A and D with isoform with max count respectively.	93520358	1	PTHR11384//PTHR11384:SF30 - ATP-BINDING CASSETTE, SUB-FAMILY D MEMBER // SUBFAMILY NOT NAMED (1 of 3)	AT4G39850.1	peroxisomal ABC transporter 1	ACN2,AtABCD1,CTS,PED3,PXA1	peroxisome	142.17	0	0	0	6458200	5886300	4208900	0	0	0	0	0	0	0	0	2265700	0	0	0	0	0	0	0	0	21.1115	0	0	0	0	1	0	FALSE							0	0	0	1	1	1	0	0	0	0	3	0
Gorai.012G110400.1.D	Gorai.012G110400.1.D	Gorai.012G110400.1.D	1	Gorai.012G110400	Gorai.012G110400.1.D	case 1: unique ortholog and unique homoeolog, choose the isoform with max count.	93522788	1	PF00139 - Legume lectin domain (Lectin_legB) (1 of 61)	AT5G01090.1	Concanavalin A-like lectin family protein		extracellular	39.514	3174200	2265300	2477300	23553000	14325000	16705000	0	0	0	0	0	0	0	0	8123500	0	0	0	0	0	0	0	0	22.9537	0	0	0	0	1	0	FALSE							0	0	0	2	1	1	0	0	0	0	3	0
Gorai.009G303200.4.D;Gorai.009G303200.3.D;Gorai.009G303200.2.D	Gorai.009G303200.4.D;Gorai.009G303200.3.D;Gorai.009G303200.2.D	Gorai.009G303200.4.D	1;1;1	Gorai.009G303200	Gorai.009G303200.4.D	case 1: unique ortholog and unique homoeolog, choose the isoform with max count.	93520785	1	K12198 - charged multivesicular body protein 5 (CHMP5, VPS60) (1 of 1)	AT5G04850.1	SNF7 family protein	VPS60.2	nucleus	18.958	0	0	3224200	10532000	10665000	11743000	0	0	0	0	0	0	0	0	6321200	0	0	0	0	0	0	0	0	22.5918	0	0	0	0	1	0	FALSE							0	0	0	1	1	1	0	0	0	0	3	0
Gorai.004G172400.3.D;Gorai.004G172400.1.A;Gorai.004G172400.5.A;Gorai.004G172400.4.D;Gorai.004G172400.5.D;Gorai.004G172400.2.D;Gorai.004G172400.2.A;Gorai.004G172400.1.D;Gorai.004G172400.4.A;Gorai.004G172400.3.A;Gorai.004G065900.2.D;Gorai.003G092600.1.A;Gorai.003G092600.2.D;Gorai.003G092600.2.A;Gorai.004G065900.1.D;Gorai.003G092600.1.D;Gorai.003G092600.3.A;Gorai.003G092600.3.D;Gorai.004G065900.3.D;Gorai.004G065900.1.A;Gorai.004G065900.2.A;Gorai.004G065900.3.A;Gorai.009G161200.1.A.p4;Gorai.009G161200.1.D;Gorai.011G037900.1.A;Gorai.011G037900.1.D;Gorai.011G037900.2.D;Gorai.009G161200.2.D;Gorai.011G037900.2.A;Gorai.009G161200.2.A.p3	Gorai.004G172400.3.D;Gorai.004G172400.1.A;Gorai.004G172400.5.A;Gorai.004G172400.4.D;Gorai.004G172400.5.D;Gorai.004G172400.2.D;Gorai.004G172400.2.A;Gorai.004G172400.1.D;Gorai.004G172400.4.A;Gorai.004G172400.3.A;Gorai.004G065900.2.D;Gorai.003G092600.1.A;Gorai.003G092600.2.D;Gorai.003G092600.2.A;Gorai.004G065900.1.D;Gorai.003G092600.1.D;Gorai.003G092600.3.A;Gorai.003G092600.3.D;Gorai.004G065900.3.D;Gorai.004G065900.1.A;Gorai.004G065900.2.A;Gorai.004G065900.3.A	Gorai.004G172400.3.D	3;3;3;3;3;3;3;3;3;3;2;2;2;2;2;2;2;2;2;2;2;2;1;1;1;1;1;1;1;1	Gorai.004G172400	Gorai.003G092600.1.A;Gorai.003G092600.2.D;Gorai.004G065900.1.A;Gorai.004G065900.2.D;Gorai.004G172400.1.A;Gorai.004G172400.3.D;Gorai.009G161200.1.A.p4;Gorai.009G161200.1.D;Gorai.011G037900.1.A;Gorai.011G037900.1.D	case 3: multiple orthologs and multiple homeologs, choose the homolog A and D with isoform with max count respectively.	93524452	2	PTHR13301//PTHR13301:SF61 - X-BOX TRANSCRIPTION FACTOR-RELATED // SUBFAMILY NOT NAMED (1 of 2)	AT5G05170.1	Cellulose synthase family protein	ATCESA3,ATH-B,CESA3,CEV1,IXR1	plasma membrane	117.9	2129300	0	0	6990200	8332900	3626600	0	0	0	0	0	0	3163900	0	0	0	0	0	0	0	0	21.5933	0	0	0	0	0	0	1	0	FALSE							0	0	0	1	1	1	0	0	0	0	3	0
Gorai.007G045600.1.D;Gorai.007G045600.2.D	Gorai.007G045600.1.D;Gorai.007G045600.2.D	Gorai.007G045600.1.D	1;1	Gorai.007G045600	Gorai.007G045600.1.D	case 1: unique ortholog and unique homoeolog, choose the isoform with max count.	93070090	2	K15979 - staphylococcal nuclease domain-containing protein 1 (SND1) (1 of 3)	AT5G07350.1	TUDOR-SN protein 1	AtTudor1,TSN1,Tudor1	nucleus	108.59	0	1562000	3277100	7415400	6225300	5539300	0	0	0	0	0	0	0	0	2981900	0	0	0	0	0	0	0	0	21.5078	0	0	0	0	1	0	FALSE							0	0	0	3	1	2	0	0	0	0	3	0
Gorai.008G042800.1.D;Gorai.008G042600.1.D.p2;Gorai.008G042800.1.A;Gorai.008G042600.1.A.p2;Gorai.002G211300.1.D;Gorai.002G211300.1.A	Gorai.008G042800.1.D;Gorai.008G042600.1.D.p2;Gorai.008G042800.1.A;Gorai.008G042600.1.A.p2;Gorai.002G211300.1.D	Gorai.008G042800.1.D	1;1;1;1;0;0	Gorai.008G042800	Gorai.008G042600.1.A.p2;Gorai.008G042600.1.D.p2;Gorai.008G042800.1.A;Gorai.008G042800.1.D	case 3: multiple orthologs and multiple homeologs, choose the homolog A and D with isoform with max count respectively.	93518958	1	PTHR10286:SF3 - INORGANIC PYROPHOSPHATASE (1 of 3)	AT5G09650.1	pyrophosphorylase 6	AtPPa6,PPa6	plastid	32.905	0	0	0	7105800	5716200	7734500	0	0	0	0	0	0	0	0	4163600	0	0	0	0	0	0	0	0	21.9894	0	0	0	0	1	0	FALSE							0	0	0	2	1	1	0	0	0	0	3	0
Gorai.009G042100.1.A	Gorai.009G042100.1.A	Gorai.009G042100.1.A	1	Gorai.009G042100	Gorai.009G042100.1.A	case 1: unique ortholog and unique homoeolog, choose the isoform with max count.	93441700	2	PTHR11527:SF93 - 17.6 KDA CLASS II HEAT SHOCK PROTEIN-RELATED (1 of 4)	AT5G12020.1	17.6 kDa class II heat shock protein	HSP17.6II	cytosol	17.51	0	0	0	4497700	6911300	6318700	0	0	0	0	0	0	0	0	3401500	0	0	0	0	0	0	0	0	21.6977	0	0	0	0	1	0	FALSE							0	0	0	1	2	2	0	0	0	0	3	0
Gorai.004G014000.5.D;Gorai.004G014000.5.A;Gorai.004G014000.3.D;Gorai.004G014000.3.A;Gorai.004G014000.4.D;Gorai.004G014000.4.A;Gorai.004G014000.2.D;Gorai.004G014000.2.A;Gorai.004G014000.1.D;Gorai.004G014000.1.A	Gorai.004G014000.5.D;Gorai.004G014000.5.A;Gorai.004G014000.3.D;Gorai.004G014000.3.A;Gorai.004G014000.4.D;Gorai.004G014000.4.A;Gorai.004G014000.2.D;Gorai.004G014000.2.A;Gorai.004G014000.1.D;Gorai.004G014000.1.A	Gorai.004G014000.5.D	1;1;1;1;1;1;1;1;1;1	Gorai.004G014000	Gorai.004G014000.5.A;Gorai.004G014000.5.D	case 2: unique orthologs and multiple homeologs, choose the homeolog A and D with isoform with max count respectively.	93517031	1	K18158 - nuclear control of ATPase protein 2 (NCA2) (1 of 1)	AT5G12290.1	dgd1 suppressor 1	DGS1	mitochondrion	56.148	1711700	901820	2481900	2169500	1771600	2176600	0	0	0	0	0	0	0	0	1171700	0	0	0	0	0	0	0	0	20.1602	0	0	0	0	1	0	FALSE							0	0	0	1	1	1	0	0	0	0	3	0
Gorai.008G295000.1.D	Gorai.008G295000.1.D	Gorai.008G295000.1.D	1	Gorai.008G295000	Gorai.008G295000.1.D	case 1: unique ortholog and unique homoeolog, choose the isoform with max count.	93496812	1	PTHR11002//PTHR11002:SF18 - CARBONIC ANHYDRASE // SUBFAMILY NOT NAMED (1 of 3)	AT5G14740.2	carbonic anhydrase 2	BETA CA2,CA18,CA2	plastid	29.914	839010	0	1848900	24815000	25835000	17907000	0	0	0	0	0	0	0	0	9639300	0	0	0	0	0	0	0	0	23.2005	0	0	0	0	1	0	FALSE							0	0	0	3	3	3	0	0	0	0	3	0
Gorai.009G340700.3.A;Gorai.009G340700.2.A;Gorai.009G340700.1.A	Gorai.009G340700.3.A;Gorai.009G340700.2.A;Gorai.009G340700.1.A	Gorai.009G340700.3.A	1;1;1	Gorai.009G340700	Gorai.009G340700.3.A	case 1: unique ortholog and unique homoeolog, choose the isoform with max count.	93517440	1	KOG4840 - Predicted hydrolases or acyltransferases (alpha/beta hydrolase superfamily) (1 of 1)	AT5G19050.1	alpha/beta-Hydrolases superfamily protein		plastid	24.745	995530	0	856360	1709500	2992300	0	0	0	0	0	0	0	0	1515000	0	0	0	0	0	0	0	0	20.5309	0	0	0	0	0	1	0	FALSE							0	0	0	1	1	1	0	0	0	0	3	0
Gorai.004G118800.2.D;Gorai.004G118800.4.D;Gorai.004G118800.1.D;Gorai.004G118800.5.D;Gorai.004G118800.3.D	Gorai.004G118800.2.D;Gorai.004G118800.4.D;Gorai.004G118800.1.D;Gorai.004G118800.5.D;Gorai.004G118800.3.D	Gorai.004G118800.2.D	1;1;1;1;1	Gorai.004G118800	Gorai.004G118800.2.D	case 1: unique ortholog and unique homoeolog, choose the isoform with max count.	93523961	5	PF03766 - Remorin, N-terminal region (Remorin_N) (1 of 4)	AT5G23750.1	Remorin family protein		plasma membrane	21.177	0	0	0	36927000	28123000	51703000	0	0	0	0	0	0	0	0	27832000	0	0	0	0	0	0	0	0	24.7302	0	0	0	0	1	0	FALSE							0	0	0	2	1	2	0	0	0	0	3	0
Gorai.008G266100.1.A	Gorai.008G266100.1.A	Gorai.008G266100.1.A	1	Gorai.008G266100	Gorai.008G266100.1.A	case 1: unique ortholog and unique homoeolog, choose the isoform with max count.	93521665	2	PTHR11054//PTHR11054:SF3 - 6-PHOSPHOGLUCONOLACTONASE // SUBFAMILY NOT NAMED (1 of 1)	AT5G24400.1	NagB/RpiA/CoA transferase-like superfamily protein	EMB2024,PGL3	plastid,peroxisome	34.855	2290900	0	2784000	7731000	7934200	10967000	0	0	0	0	0	0	0	0	5903700	0	0	0	0	0	0	0	0	22.4932	0	0	0	0	1	0	FALSE							0	0	0	2	1	2	0	0	0	0	3	0
Gorai.005G262200.1.D;Gorai.005G262200.2.D	Gorai.005G262200.1.D;Gorai.005G262200.2.D	Gorai.005G262200.1.D	1;1	Gorai.005G262200	Gorai.005G262200.1.D	case 1: unique ortholog and unique homoeolog, choose the isoform with max count.	93442528	2	6.1.1.11 - Serine--tRNA ligase / Seryl-tRNA synthetase (1 of 3)	AT5G27470.1	seryl-tRNA synthetase / serine--tRNA ligase		cytosol	51.031	0	4173700	0	22745000	21756000	29366000	0	0	0	0	0	0	0	0	15808000	0	0	0	0	0	0	0	0	23.9142	0	0	0	0	1	0	FALSE							0	0	0	2	3	3	0	0	0	0	3	0
Gorai.003G155100.2.D;Gorai.003G155100.1.D	Gorai.003G155100.2.D;Gorai.003G155100.1.D	Gorai.003G155100.2.D	1;1	Gorai.003G155100	Gorai.003G155100.2.D	case 1: unique ortholog and unique homoeolog, choose the isoform with max count.	93515318	3	K01961 - acetyl-CoA carboxylase, biotin carboxylase subunit (accC) (1 of 2)	AT5G35360.1	acetyl Co-enzyme a carboxylase biotin carboxylase subunit	CAC2	plastid	58.998	3457300	2949100	4032300	17294000	14205000	17441000	0	0	0	0	0	0	0	0	9388900	0	0	0	0	0	0	0	0	23.1625	0	0	0	0	1	0	FALSE							0	0	0	3	2	3	0	0	0	0	3	0
Gorai.005G053200.1.A	Gorai.005G053200.1.A	Gorai.005G053200.1.A	1	Gorai.005G053200	Gorai.005G053200.1.A	case 1: unique ortholog and unique homoeolog, choose the isoform with max count.	93524167	4	PTHR11960:SF12 - EUKARYOTIC TRANSLATION INITIATION FACTOR ISOFORM 4E (1 of 2)	AT5G35620.1	Eukaryotic initiation factor 4E protein	EIF(ISO)4E,EIF4E2,eIFiso4E,LSP,LSP1	cytosol	23.157	2313600	0	0	10640000	20671000	21758000	0	0	0	0	0	0	0	0	11713000	0	0	0	0	0	0	0	0	23.4816	0	0	0	0	1	0	FALSE							0	0	0	1	1	3	0	0	0	0	3	0
Gorai.001G204300.1.A;Gorai.001G197100.1.D;Gorai.001G197100.1.A	Gorai.001G204300.1.A	Gorai.001G204300.1.A	2;0;0	Gorai.001G204300	Gorai.001G204300.1.A	case 1: unique ortholog and unique homoeolog, choose the isoform with max count.	93519616	2	K03934 - NADH dehydrogenase (ubiquinone) Fe-S protein 1 (NDUFS1) (1 of 2)	AT5G37510.1	NADH-ubiquinone dehydrogenase, mitochondrial, putative	CI76,EMB1467	mitochondrion	80.62	4702200	2728500	5360300	5120300	6234500	3403300	0	486010	0	0	0	0	0	3156500	0	0	0	0	0	0	0	0	21.5899	0	0	0	0	0	1	0	FALSE							0	0	0	2	2	1	0	0	0	0	3	0
Gorai.002G123300.2.D;Gorai.002G123300.2.A;Gorai.002G123300.1.D;Gorai.002G123300.1.A;Gorai.002G123300.5.A;Gorai.002G123300.5.D;Gorai.002G123300.4.D;Gorai.002G123300.4.A;Gorai.002G123300.3.D;Gorai.002G123300.3.A	Gorai.002G123300.2.D;Gorai.002G123300.2.A;Gorai.002G123300.1.D;Gorai.002G123300.1.A;Gorai.002G123300.5.A;Gorai.002G123300.5.D;Gorai.002G123300.4.D;Gorai.002G123300.4.A;Gorai.002G123300.3.D;Gorai.002G123300.3.A	Gorai.002G123300.2.D	2;2;2;2;1;1;1;1;1;1	Gorai.002G123300	Gorai.002G123300.2.A;Gorai.002G123300.2.D	case 2: unique orthologs and multiple homeologs, choose the homeolog A and D with isoform with max count respectively.	93517011	1	K12173 - BRCA1-A complex subunit BRE (BRE, BRCC45) (1 of 1)	AT5G42470.1	#N/A		cytosol	42.192	0	332320	1189600	8739300	3219600	2367400	0	0	0	0	0	0	3955600	0	0	0	0	0	0	0	0	21.9155	0	0	0	0	0	0	1	0	FALSE							0	0	0	4	1	1	0	0	0	0	3	0
Gorai.009G200600.2.D;Gorai.009G200600.1.D;Gorai.009G200600.6.D;Gorai.009G200600.5.D;Gorai.009G200600.3.D;Gorai.009G200600.11.D.p2;Gorai.009G200600.10.D.p2;Gorai.009G200600.4.D	Gorai.009G200600.2.D;Gorai.009G200600.1.D;Gorai.009G200600.6.D;Gorai.009G200600.5.D;Gorai.009G200600.3.D;Gorai.009G200600.11.D.p2;Gorai.009G200600.10.D.p2;Gorai.009G200600.4.D	Gorai.009G200600.2.D	1;1;1;1;1;1;1;1	Gorai.009G200600	Gorai.009G200600.2.D	case 1: unique ortholog and unique homoeolog, choose the isoform with max count.	93524650	5	K13082 - bifunctional dihydroflavonol 4-reductase/flavanone 4-reductase (DFR) (1 of 2)	AT5G42800.1	dihydroflavonol 4-reductase	DFR,M318,TT3	golgi,cytosol	39.74	4251500	3052400	3533700	25680000	21363000	30649000	0	0	0	0	0	0	0	0	16499000	0	0	0	0	0	0	0	0	23.9759	0	0	0	0	1	0	FALSE							0	0	0	2	2	2	0	0	0	0	3	0
Gorai.009G198400.2.D;Gorai.009G198400.1.D;Gorai.009G198400.1.A	Gorai.009G198400.2.D;Gorai.009G198400.1.D;Gorai.009G198400.1.A	Gorai.009G198400.2.D	1;1;1	Gorai.009G198400	Gorai.009G198400.1.A;Gorai.009G198400.2.D	case 2: unique orthologs and multiple homeologs, choose the homeolog A and D with isoform with max count respectively.	93522406	1	K10688 - ubiquitin-conjugating enzyme E2 W (UBE2W, UBC16) (1 of 4)	AT5G42990.1	ubiquitin-conjugating enzyme 18	UBC18	mitochondrion	14.047	0	0	0	5221400	5033600	3966400	0	0	0	0	0	0	0	0	2135200	0	0	0	0	0	0	0	0	21.0259	0	0	0	0	1	0	FALSE							0	0	0	1	2	2	0	0	0	0	3	0
Gorai.006G072000.5.D;Gorai.006G072000.5.A;Gorai.006G072000.6.D;Gorai.006G072000.6.A;Gorai.006G072000.7.D;Gorai.006G072000.7.A;Gorai.006G072000.2.D;Gorai.006G072000.2.A;Gorai.006G072000.4.D;Gorai.006G072000.4.A;Gorai.006G072000.3.D;Gorai.006G072000.3.A;Gorai.006G072000.1.D;Gorai.006G072000.1.A	Gorai.006G072000.5.D;Gorai.006G072000.5.A;Gorai.006G072000.6.D;Gorai.006G072000.6.A;Gorai.006G072000.7.D;Gorai.006G072000.7.A;Gorai.006G072000.2.D;Gorai.006G072000.2.A;Gorai.006G072000.4.D;Gorai.006G072000.4.A;Gorai.006G072000.3.D;Gorai.006G072000.3.A;Gorai.006G072000.1.D;Gorai.006G072000.1.A	Gorai.006G072000.5.D	1;1;1;1;1;1;1;1;1;1;1;1;1;1	Gorai.006G072000	Gorai.006G072000.5.A;Gorai.006G072000.5.D	case 2: unique orthologs and multiple homeologs, choose the homeolog A and D with isoform with max count respectively.	93517045	1	K03521 - electron transfer flavoprotein beta subunit (fixA, etfB) (1 of 1)	AT5G43430.1	electron transfer flavoprotein beta	ETFBETA	mitochondrion	16.924	2763400	0	0	3904300	4873300	4105700	0	0	0	0	0	0	0	0	2210100	0	0	0	0	0	0	0	0	21.0757	0	0	0	0	1	0	FALSE							0	0	0	2	3	2	0	0	0	0	3	0
Gorai.004G183100.4.D;Gorai.004G183100.3.D;Gorai.004G183100.2.D	Gorai.004G183100.4.D;Gorai.004G183100.3.D;Gorai.004G183100.2.D	Gorai.004G183100.4.D	2;2;2	Gorai.004G183100	Gorai.004G183100.4.D	case 1: unique ortholog and unique homoeolog, choose the isoform with max count.	93523310	4	K08488 - syntaxin 7 (STX7) (1 of 5)	AT5G46860.1	Syntaxin/t-SNARE family protein	ATSYP22,ATVAM3,SGR3,SYP22,VAM3	vacuole	24.696	4628800	3138400	4991900	13497000	32148000	28775000	0	0	0	0	0	0	0	0	15490000	0	0	0	0	0	0	0	0	23.8848	0	0	0	0	1	0	FALSE							0	0	0	2	2	3	0	0	0	0	3	0
Gorai.006G003500.1.D;Gorai.006G003500.1.A	Gorai.006G003500.1.D;Gorai.006G003500.1.A	Gorai.006G003500.1.D	1;1	Gorai.006G003500	Gorai.006G003500.1.A;Gorai.006G003500.1.D	case 2: unique orthologs and multiple homeologs, choose the homeolog A and D with isoform with max count respectively.	93522966	2	#N/A	AT5G47870.1	#N/A		plastid	23.186	0	0	0	11893000	12051000	15870000	0	0	0	0	0	0	0	0	8543000	0	0	0	0	0	0	0	0	23.0263	0	0	0	0	1	0	FALSE							0	0	0	2	3	3	0	0	0	0	3	0
Gorai.002G022500.5.D;Gorai.002G022500.4.D;Gorai.002G022500.3.D;Gorai.002G022500.2.D;Gorai.002G022500.1.D	Gorai.002G022500.5.D;Gorai.002G022500.4.D;Gorai.002G022500.3.D;Gorai.002G022500.2.D;Gorai.002G022500.1.D	Gorai.002G022500.5.D	1;1;1;1;1	Gorai.002G022500	Gorai.002G022500.5.D	case 1: unique ortholog and unique homoeolog, choose the isoform with max count.	93520747	4	PTHR11624:SF56 - PYRUVATE DEHYDROGENASE E1 COMPONENT SUBUNIT BETA, MITOCHONDRIAL (1 of 3)	AT5G50850.1	Transketolase family protein	MAB1	mitochondrion	39.258	0	990330	0	2913400	3150700	0	0	0	0	0	0	0	0	1595200	0	0	0	0	0	0	0	0	20.6053	0	0	0	0	0	1	0	FALSE							0	0	0	1	2	1	0	0	0	0	3	0
Gorai.007G310200.1.D;Gorai.007G310200.1.A	Gorai.007G310200.1.D;Gorai.007G310200.1.A	Gorai.007G310200.1.D	1;1	Gorai.007G310200	Gorai.007G310200.1.A;Gorai.007G310200.1.D	case 2: unique orthologs and multiple homeologs, choose the homeolog A and D with isoform with max count respectively.	93524297	2	PF05627 - Cleavage site for pathogenic type III effector avirulence factor Avr (AvrRpt-cleavage) (1 of 17)	AT5G55850.1	RPM1-interacting protein 4 (RIN4) family protein	NOI	plasma membrane	12.942	0	0	0	8060600	10089000	11718000	0	0	0	0	0	0	0	0	6308000	0	0	0	0	0	0	0	0	22.5888	0	0	0	0	1	0	FALSE							0	0	0	2	2	3	0	0	0	0	3	0
Gorai.009G028400.1.D	Gorai.009G028400.1.D	Gorai.009G028400.1.D	2	Gorai.009G028400	Gorai.009G028400.1.D	case 1: unique ortholog and unique homoeolog, choose the isoform with max count.	93524270	7	K05759 - profilin (PFN) (1 of 8)	AT5G56600.1	profilin 3	PFN3,PRF3	cytosol	14.045	3096200	0	1164600	32501000	25275000	28431000	0	2033300	2235400	0	0	0	14711000	0	0	0	0	0	0	0	0	23.8104	0	0	0	0	0	0	1	0	FALSE							0	0	0	3	3	3	0	0	0	0	3	0
Gorai.009G445800.2.A;Gorai.009G445800.1.A	Gorai.009G445800.2.A;Gorai.009G445800.1.A	Gorai.009G445800.2.A	1;1	Gorai.009G445800	Gorai.009G445800.2.A	case 1: unique ortholog and unique homoeolog, choose the isoform with max count.	93523491	5	K02995 - small subunit ribosomal protein S8e (RP-S8e, RPS8) (1 of 6)	AT5G59240.1	Ribosomal protein S8e family protein		cytosol,nucleus	23.984	0	0	2528500	4691800	4237900	6333100	0	0	0	0	0	0	0	0	3409200	0	0	0	0	0	0	0	0	21.701	0	0	0	0	1	0	FALSE							0	0	0	1	1	2	0	0	0	0	3	0
Gorai.004G282900.3.A;Gorai.004G282900.2.A;Gorai.004G282900.1.A;Gorai.003G109700.2.A	Gorai.004G282900.3.A;Gorai.004G282900.2.A;Gorai.004G282900.1.A	Gorai.004G282900.3.A	2;2;2;0	Gorai.004G282900	Gorai.004G282900.3.A	case 1: unique ortholog and unique homoeolog, choose the isoform with max count.	93522380	2	K01267 - aspartyl aminopeptidase [EC:3.4.11.21] (DNPEP) (1 of 2)	AT5G60160.1	Zn-dependent exopeptidases superfamily protein		vacuole	51.002	1780300	2547400	1165200	12059000	4413200	3468000	0	0	0	0	0	0	5458000	0	0	0	0	0	0	0	0	22.3799	0	0	0	0	0	0	1	0	FALSE							0	0	0	2	2	1	0	0	0	0	3	0
Gorai.008G199600.3.A;Gorai.008G199600.2.A;Gorai.008G199600.1.A	Gorai.008G199600.3.A;Gorai.008G199600.2.A;Gorai.008G199600.1.A	Gorai.008G199600.3.A	1;1;1	Gorai.008G199600	Gorai.008G199600.3.A	case 1: unique ortholog and unique homoeolog, choose the isoform with max count.	93524455	6	PTHR10693//PTHR10693:SF24 - RAS GTPASE-ACTIVATING PROTEIN-BINDING PROTEIN // SUBFAMILY NOT NAMED (1 of 3)	AT5G60980.1	Nuclear transport factor 2 (NTF2) family protein with RNA binding (RRM-RBD-RNP motifs) domain		nucleus	50.135	0	0	0	4663900	9738500	6700600	0	0	0	0	0	0	0	0	3607000	0	0	0	0	0	0	0	0	21.7824	0	0	0	0	1	0	FALSE							0	0	0	2	3	1	0	0	0	0	3	0
Gorai.003G101700.2.A;Gorai.003G101700.1.D;Gorai.003G101700.1.A;Gorai.003G101700.2.D;Gorai.004G059100.1.A;Gorai.004G059100.1.D;Gorai.004G059100.2.A;Gorai.004G059100.2.D;Gorai.004G059100.6.D;Gorai.007G156500.1.D;Gorai.007G156500.1.A;Gorai.007G156500.2.D;Gorai.007G156500.2.A;Gorai.004G059100.5.A;Gorai.004G059100.5.D;Gorai.004G059100.3.A;Gorai.004G059100.3.D;Gorai.004G059100.4.A;Gorai.004G059100.4.D;Gorai.007G156500.3.A;Gorai.007G156500.3.D;Gorai.007G156500.4.D;Gorai.007G156500.4.A;Gorai.007G156500.5.D;Gorai.007G156500.5.A;Gorai.004G059100.6.A	Gorai.003G101700.2.A;Gorai.003G101700.1.D;Gorai.003G101700.1.A;Gorai.003G101700.2.D;Gorai.004G059100.1.A;Gorai.004G059100.1.D;Gorai.004G059100.2.A;Gorai.004G059100.2.D;Gorai.004G059100.6.D;Gorai.007G156500.1.D;Gorai.007G156500.1.A;Gorai.007G156500.2.D;Gorai.007G156500.2.A;Gorai.004G059100.5.A;Gorai.004G059100.5.D;Gorai.004G059100.3.A;Gorai.004G059100.3.D;Gorai.004G059100.4.A;Gorai.004G059100.4.D;Gorai.007G156500.3.A;Gorai.007G156500.3.D;Gorai.007G156500.4.D;Gorai.007G156500.4.A;Gorai.007G156500.5.D;Gorai.007G156500.5.A;Gorai.004G059100.6.A	Gorai.003G101700.2.A	1;1;1;1;1;1;1;1;1;1;1;1;1;1;1;1;1;1;1;1;1;1;1;1;1;1	Gorai.003G101700	Gorai.003G101700.2.A;Gorai.003G101700.1.D;Gorai.004G059100.1.A;Gorai.004G059100.1.D;Gorai.007G156500.1.A;Gorai.007G156500.1.D	case 3: multiple orthologs and multiple homeologs, choose the homolog A and D with isoform with max count respectively.	93524455	6	PTHR10693//PTHR10693:SF24 - RAS GTPASE-ACTIVATING PROTEIN-BINDING PROTEIN // SUBFAMILY NOT NAMED (1 of 3)	AT5G60980.1	Nuclear transport factor 2 (NTF2) family protein with RNA binding (RRM-RBD-RNP motifs) domain		nucleus	50.495	0	1089600	1884500	0	3836600	3277400	0	0	0	0	0	0	0	0	1764300	0	0	0	0	0	0	0	0	20.7507	0	0	0	0	1	0	FALSE							0	0	0	1	1	2	0	0	0	0	3	0
Gorai.002G153400.1.A;Gorai.002G153400.1.D	Gorai.002G153400.1.A	Gorai.002G153400.1.A	3;1	Gorai.002G153400	Gorai.002G153400.1.A;Gorai.002G153400.1.D	case 2: unique orthologs and multiple homeologs, choose the homeolog A and D with isoform with max count respectively.	93521876	1	4.1.2.25 - Dihydroneopterin aldolase / dihydropteridine glycolaldehyde-lyase (1 of 2)	AT5G62980.1	Dihydroneopterin aldolase	FOLB2	cytosol	14.957	0	716910	0	7478500	9804500	4338200	0	0	676910	0	0	0	0	4964000	0	0	0	0	0	0	0	0	22.2431	0	0	0	0	0	1	0	FALSE							0	0	0	1	1	1	0	0	0	0	3	0
Gorai.002G191300.1.D;Gorai.002G191300.1.A	Gorai.002G191300.1.D;Gorai.002G191300.1.A	Gorai.002G191300.1.D	1;1	Gorai.002G191300	Gorai.002G191300.1.A;Gorai.002G191300.1.D	case 2: unique orthologs and multiple homeologs, choose the homeolog A and D with isoform with max count respectively.	93523749	2	PTHR23359//PTHR23359:SF99 - NUCLEOTIDE KINASE // SUBFAMILY NOT NAMED (1 of 4)	AT5G63400.1	adenylate kinase 1	ADK1	mitochondrion	26.696	0	0	0	7005200	8202600	9187200	0	0	0	0	0	0	0	0	4945600	0	0	0	0	0	0	0	0	22.2377	0	0	0	0	1	0	FALSE							0	0	0	1	1	3	0	0	0	0	3	0
Gorai.013G145300.6.D;Gorai.013G145300.6.A;Gorai.013G145300.5.D;Gorai.013G145300.5.A;Gorai.013G145300.4.D;Gorai.013G145300.4.A;Gorai.013G145300.3.D;Gorai.013G145300.3.A;Gorai.013G145300.2.D;Gorai.013G145300.2.A;Gorai.013G145300.7.D;Gorai.013G145300.7.A;Gorai.013G145300.1.D;Gorai.013G145300.1.A;Gorai.013G145300.8.D;Gorai.013G145300.8.A	Gorai.013G145300.6.D;Gorai.013G145300.6.A;Gorai.013G145300.5.D;Gorai.013G145300.5.A;Gorai.013G145300.4.D;Gorai.013G145300.4.A;Gorai.013G145300.3.D;Gorai.013G145300.3.A;Gorai.013G145300.2.D;Gorai.013G145300.2.A;Gorai.013G145300.7.D;Gorai.013G145300.7.A;Gorai.013G145300.1.D;Gorai.013G145300.1.A;Gorai.013G145300.8.D;Gorai.013G145300.8.A	Gorai.013G145300.6.D	2;2;2;2;2;2;2;2;2;2;2;2;2;2;1;1	Gorai.013G145300	Gorai.013G145300.6.A;Gorai.013G145300.6.D	case 2: unique orthologs and multiple homeologs, choose the homeolog A and D with isoform with max count respectively.	93517115	1	K00013 - histidinol dehydrogenase (hisD) (1 of 1)	AT5G63890.1	histidinol dehydrogenase	ATHDH,HDH,HISN8	plastid	47.358	0	687960	0	8377200	8777300	11654000	0	0	0	0	0	0	0	0	6273400	0	0	0	0	0	0	0	0	22.5808	0	0	0	0	1	0	FALSE							0	0	0	1	1	2	0	0	0	0	3	0
Gorai.006G022900.1.A;Gorai.006G022900.2.A;Gorai.006G022900.1.D;Gorai.006G022900.2.D	Gorai.006G022900.1.A;Gorai.006G022900.2.A;Gorai.006G022900.1.D	Gorai.006G022900.1.A	1;1;1;1	Gorai.006G022900	Gorai.006G022900.1.A;Gorai.006G022900.1.D	case 2: unique orthologs and multiple homeologs, choose the homeolog A and D with isoform with max count respectively.	93522017	2	K15422 - 3'(2'), 5'-bisphosphate nucleotidase / inositol polyphosphate 1-phosphatase (SAL) (1 of 2)	AT5G63980.1	Inositol monophosphatase family protein	ALX8,ATSAL1,FRY1,HOS2,RON1,SAL1	plastid	39.787	0	0	0	6485700	5106100	6199500	0	0	0	0	0	0	0	0	3337300	0	0	0	0	0	0	0	0	21.6703	0	0	0	0	1	0	FALSE							0	0	0	1	1	1	0	0	0	0	3	0
Gorai.013G062200.2.A	Gorai.013G062200.2.A	Gorai.013G062200.2.A	1	Gorai.013G062200	Gorai.013G062200.2.A	case 1: unique ortholog and unique homoeolog, choose the isoform with max count.	93491049	1	PTHR10358//PTHR10358:SF7 - ENDOSULFINE // SUBFAMILY NOT NAMED (1 of 3)	AT5G64130.1	cAMP-regulated phosphoprotein 19-related protein		nucleus	11.926	9079600	3758300	5682800	33740000	34935000	38158000	0	0	0	0	0	0	0	0	20541000	0	0	0	0	0	0	0	0	24.292	0	0	0	0	1	0	FALSE							0	0	0	2	1	2	0	0	0	0	3	0
Gorai.007G234300.2.D;Gorai.007G234300.1.D	Gorai.007G234300.2.D;Gorai.007G234300.1.D	Gorai.007G234300.2.D	1;1	Gorai.007G234300	Gorai.007G234300.2.D	case 1: unique ortholog and unique homoeolog, choose the isoform with max count.	93524686	26	K07904 - Ras-related protein Rab-11A (RAB11A) (1 of 34)	AT5G65270.1	RAB GTPase homolog A4A	AtRABA4a,RABA4a	golgi	24.846	2526600	0	2779200	11112000	11247000	8748500	0	0	0	0	0	0	0	0	4709400	0	0	0	0	0	0	0	0	22.1671	0	0	0	0	1	0	FALSE							0	0	0	3	3	2	0	0	0	0	3	0
Gorai.004G276900.1.D;Gorai.004G276900.1.A	Gorai.004G276900.1.D;Gorai.004G276900.1.A	Gorai.004G276900.1.D	2;2	Gorai.004G276900	Gorai.004G276900.1.A;Gorai.004G276900.1.D	case 2: unique orthologs and multiple homeologs, choose the homeolog A and D with isoform with max count respectively.	93437612	1	PTHR22855:SF15 - ACETYL-COENZYME A CARBOXYLASE CARBOXYL TRANSFERASE SUBUNIT BETA, CHLOROPLASTIC (1 of 3)	ATCG00500.1	acetyl-CoA carboxylase carboxyl transferase subunit beta		plastid	13.424	2408600	0	0	5204800	4030500	45374000	425840	0	0	0	0	0	0	0	24425000	0	0	0	0	0	0	0	0	24.5419	0	0	0	0	1	0	FALSE							0	0	0	1	1	3	0	0	0	0	3	0
Gorai.006G135300.1.D;Gorai.006G135300.1.A	Gorai.006G135300.1.D;Gorai.006G135300.1.A	Gorai.006G135300.1.D	2;1	Gorai.006G135300	Gorai.006G135300.1.A;Gorai.006G135300.1.D	case 2: unique orthologs and multiple homeologs, choose the homeolog A and D with isoform with max count respectively.	93441613	1	K01674 - carbonic anhydrase (cah) (1 of 7)	AT1G08080.1	alpha carbonic anhydrase 7	ACA7,ATACA7	extracellular	30.11	2768800	882530	4060100	6847400	5712000	7429900	522510	1593100	544860	0	0	0	0	0	0	0	16148000	0	0	0	0	0	0	0	0	23.9449	0	0	0	1	FALSE							0	0	0	0	1	1	0	0	0	0	2	0
Gorai.009G357800.1.D;Gorai.009G357800.1.A	Gorai.009G357800.1.D;Gorai.009G357800.1.A	Gorai.009G357800.1.D	1;1	Gorai.009G357800	Gorai.009G357800.1.A;Gorai.009G357800.1.D	case 2: unique orthologs and multiple homeologs, choose the homeolog A and D with isoform with max count respectively.	93440521	1	PTHR11260:SF204 - GLUTATHIONE S-TRANSFERASE U21-RELATED (1 of 1)	AT1G17180.1	glutathione S-transferase TAU 25	ATGSTU25,GSTU25	cytosol	25.788	0	5769100	0	16270000	8404900	6825500	834600	870470	269600	0	0	0	0	0	0	0	0	6174800	0	0	0	0	0	0	0	0	22.558	0	0	1	FALSE							0	0	0	1	0	1	0	0	0	0	2	0
Gorai.005G060700.1.D	Gorai.005G060700.1.D	Gorai.005G060700.1.D	2	Gorai.005G060700	Gorai.005G060700.1.D	case 1: unique ortholog and unique homoeolog, choose the isoform with max count.	93441245	2	PTHR11991 - TRANSLATIONALLY CONTROLLED TUMOR PROTEIN-RELATED (1 of 3)	AT3G16640.1	translationally controlled tumor protein	TCTP	cytosol	19.135	0	0	0	7345300	12065000	0	1142700	1630600	0	0	0	0	0	0	0	0	16529000	0	0	0	0	0	0	0	0	23.9785	0	0	0	1	FALSE							0	0	0	1	3	0	0	0	0	0	2	0
Gorai.004G139800.1.A	Gorai.004G139800.1.A	Gorai.004G139800.1.A	1	Gorai.004G139800	Gorai.004G139800.1.A	case 1: unique ortholog and unique homoeolog, choose the isoform with max count.	93518672	2	K14015 - nuclear protein localization protein 4 homolog (NPLOC4, NPL4) (1 of 2)	AT3G63000.1	NPL4-like protein 1	NPL41	cytosol	46.254	3511800	3292700	4008500	9089000	9374100	8176800	0	0	286610	0	0	0	0	0	0	0	0	6564400	0	0	0	0	0	0	0	0	22.6462	0	0	1	FALSE							0	0	0	0	1	1	0	0	0	0	2	0
Gorai.003G159300.1.D	Gorai.003G159300.1.D	Gorai.003G159300.1.D	1	Gorai.003G159300	Gorai.003G159300.1.D	case 1: unique ortholog and unique homoeolog, choose the isoform with max count.	93442250	2	PTHR11588:SF97 - TUBULIN BETA-4 CHAIN-RELATED (1 of 9)	AT5G23860.1	tubulin beta 8	TUB8	cytosol	50.095	0	2360000	2140300	6448300	7859200	8277100	149670	0	0	0	0	0	0	0	0	2062400	0	0	0	0	0	0	0	0	20.9759	0	0	0	0	1	FALSE							0	0	0	1	0	1	0	0	0	0	2	0
Gorai.013G120900.2.A;Gorai.013G120900.1.A	Gorai.013G120900.2.A;Gorai.013G120900.1.A	Gorai.013G120900.2.A	1;1	Gorai.013G120900	Gorai.013G120900.2.A	case 1: unique ortholog and unique homoeolog, choose the isoform with max count.	93514145	1	#N/A	AT5G28830.1	calcium-binding EF hand family protein		cytosol	20.101	3621200	1549800	1072700	6843100	5479900	6145500	328530	0	0	0	0	0	0	0	0	4527100	0	0	0	0	0	0	0	0	22.1102	0	0	0	0	1	FALSE							0	0	0	1	1	0	0	0	0	0	2	0
Gorai.003G184100.2.A;Gorai.003G184100.1.A;Gorai.003G184100.2.D;Gorai.003G184100.1.D	Gorai.003G184100.2.A;Gorai.003G184100.1.A;Gorai.003G184100.2.D;Gorai.003G184100.1.D	Gorai.003G184100.2.A	1;1;1;1	Gorai.003G184100	Gorai.003G184100.2.A;Gorai.003G184100.2.D	case 2: unique orthologs and multiple homeologs, choose the homeolog A and D with isoform with max count respectively.	93523310	4	PTHR19957//PTHR19957:SF120 - SYNTAXIN // SUBFAMILY NOT NAMED (1 of 9)	AT5G46860.1	Syntaxin/t-SNARE family protein	ATSYP22,ATVAM3,SGR3,SYP22,VAM3	vacuole	28.742	0	0	0	0	5152300	0	223730	133090	0	0	0	0	0	0	0	0	1349000	0	0	0	0	0	0	0	0	20.3635	0	0	0	1	FALSE							0	0	0	1	2	0	0	0	0	0	2	0
Gorai.008G297500.5.D;Gorai.008G297500.3.A;Gorai.008G297500.5.A;Gorai.008G297500.3.D;Gorai.008G297500.1.D;Gorai.008G297500.12.D;Gorai.008G297500.12.A;Gorai.008G297500.2.A;Gorai.008G297500.2.D;Gorai.008G297500.1.A;Gorai.008G297500.4.A;Gorai.008G297500.4.D;Gorai.008G297500.8.D.p2;Gorai.012G170700.1.D;Gorai.003G109900.1.A;Gorai.003G109900.2.A;Gorai.008G297500.6.D;Gorai.008G297500.6.A;Gorai.003G109900.7.A;Gorai.008G297500.8.A.p2;Gorai.008G297500.7.A;Gorai.008G297500.7.D;Gorai.003G109900.8.D;Gorai.008G297500.8.D;Gorai.008G297500.9.D.p2;Gorai.008G297500.9.A.p2;Gorai.003G109900.1.D;Gorai.003G109900.2.D;Gorai.003G109900.7.D;Gorai.008G297500.11.A;Gorai.008G297500.11.D;Gorai.003G109900.8.A;Gorai.008G297500.9.A;Gorai.008G297500.9.D;Gorai.008G297500.10.A;Gorai.008G297500.10.D;Gorai.008G297500.8.A;Gorai.012G170700.1.A	Gorai.008G297500.5.D;Gorai.008G297500.3.A;Gorai.008G297500.5.A;Gorai.008G297500.3.D;Gorai.008G297500.1.D;Gorai.008G297500.12.D;Gorai.008G297500.12.A;Gorai.008G297500.2.A;Gorai.008G297500.2.D;Gorai.008G297500.1.A;Gorai.008G297500.4.A;Gorai.008G297500.4.D;Gorai.008G297500.8.D.p2;Gorai.012G170700.1.D;Gorai.003G109900.1.A;Gorai.003G109900.2.A;Gorai.008G297500.6.D;Gorai.008G297500.6.A;Gorai.003G109900.7.A;Gorai.008G297500.8.A.p2;Gorai.008G297500.7.A;Gorai.008G297500.7.D;Gorai.003G109900.8.D;Gorai.008G297500.8.D;Gorai.008G297500.9.D.p2;Gorai.008G297500.9.A.p2;Gorai.003G109900.1.D;Gorai.003G109900.2.D;Gorai.003G109900.7.D;Gorai.008G297500.11.A;Gorai.008G297500.11.D;Gorai.003G109900.8.A;Gorai.008G297500.9.A;Gorai.008G297500.9.D;Gorai.008G297500.10.A;Gorai.008G297500.10.D;Gorai.008G297500.8.A;Gorai.012G170700.1.A	Gorai.008G297500.5.D	2;2;2;2;2;2;2;2;2;2;2;2;1;1;1;1;1;1;1;1;1;1;1;1;1;1;1;1;1;1;1;1;1;1;1;1;1;1	Gorai.008G297500	Gorai.003G109900.1.A;Gorai.003G109900.8.D;Gorai.008G297500.3.A;Gorai.008G297500.5.D;Gorai.012G170700.1.A;Gorai.012G170700.1.D	case 3: multiple orthologs and multiple homeologs, choose the homolog A and D with isoform with max count respectively.	93523366	1	PTHR11119:SF48 - NUCLEOBASE-ASCORBATE TRANSPORTER 5-RELATED (1 of 2)	AT5G62890.1	Xanthine/uracil permease family protein		endoplasmic reticulum	50.876	2015200	0	0	16867000	8694600	9145200	161320	0	0	0	0	0	0	0	0	2222900	0	0	0	0	0	0	0	0	21.084	0	0	0	0	1	FALSE							0	0	0	3	0	1	0	0	0	0	2	0
Gorai.006G190800.2.D;Gorai.006G190800.1.D;Gorai.006G190800.3.D	Gorai.006G190800.2.D;Gorai.006G190800.1.D;Gorai.006G190800.3.D	Gorai.006G190800.2.D	1;1;1	Gorai.006G190800	Gorai.006G190800.2.D	case 1: unique ortholog and unique homoeolog, choose the isoform with max count.			PTHR10502//PTHR10502:SF120 - ANNEXIN // SUBFAMILY NOT NAMED (1 of 2)	AT1G68090.1	annexin 5	ANN5,ANNAT5	cytosol	35.565	3062200	1524900	2338000	10021000	4781800	5578400	0	0	0	2582400	2156400	2118200	5218100	0	0	0	0	0	21.3003	21.0402	21.0144	22.3151	0	0	0	0	0	3	1	0	TRUE							0	0	0	3	1	0	0	0	0	0	2	0
Gorai.007G263500.1.D;Gorai.007G263500.1.A;Gorai.013G116700.2.D;Gorai.013G116700.2.A	Gorai.007G263500.1.D;Gorai.007G263500.1.A;Gorai.013G116700.2.D;Gorai.013G116700.2.A	Gorai.007G263500.1.D	2;2;1;1	Gorai.007G263500	Gorai.007G263500.1.A;Gorai.007G263500.1.D;Gorai.013G116700.2.A;Gorai.013G116700.2.D	case 3: multiple orthologs and multiple homeologs, choose the homolog A and D with isoform with max count respectively.	93518875	1	KOG3316 - Transport protein particle (TRAPP) complex subunit (1 of 1)	AT3G05000.1	Transport protein particle (TRAPP) component		golgi	19.63	9807600	3697000	7383300	30198000	23355000	22149000	0	390140	0	0	0	8605800	12556000	0	0	0	0	0	0	0	23.0369	23.5819	0	0	0	0	0	1	1	0	FALSE							0	0	0	3	0	2	0	0	0	0	2	0
Gorai.012G182900.1.D;Gorai.012G182900.1.A	Gorai.012G182900.1.D;Gorai.012G182900.1.A	Gorai.012G182900.1.D	2;2	Gorai.012G182900	Gorai.012G182900.1.A;Gorai.012G182900.1.D	case 2: unique orthologs and multiple homeologs, choose the homeolog A and D with isoform with max count respectively.	93516410	1	K19022 - AP-5 complex subunit beta-1 (AP5B1) (1 of 1)	AT3G19870.1	#N/A		plasma membrane	125.64	558620	0	1424300	2318100	5598900	0	0	0	0	0	0	1445800	0	2834400	0	0	0	0	0	0	20.4634	0	21.4346	0	0	0	0	1	1	0	FALSE							0	0	0	1	3	0	0	0	0	0	2	0
Gorai.002G074700.1.D;Gorai.002G074700.1.A;Gorai.009G115900.2.D;Gorai.009G115900.1.D;Gorai.009G115900.2.A;Gorai.009G115900.1.A	Gorai.002G074700.1.D;Gorai.002G074700.1.A;Gorai.009G115900.2.D;Gorai.009G115900.1.D;Gorai.009G115900.2.A;Gorai.009G115900.1.A	Gorai.002G074700.1.D	3;3;1;1;1;1	Gorai.002G074700	Gorai.002G074700.1.A;Gorai.002G074700.1.D;Gorai.009G115900.2.A;Gorai.009G115900.2.D	case 3: multiple orthologs and multiple homeologs, choose the homolog A and D with isoform with max count respectively.	93514552	1	PTHR27003:SF37 - INTERLEUKIN-1 RECEPTOR-ASSOCIATED KINASE 4 PROTEIN-RELATED (1 of 2)	AT5G54380.1	protein kinase family protein	THE1	plasma membrane	91.459	3263200	1134000	0	11525000	4167000	12520000	0	641060	285240	3161600	0	0	5317900	0	0	0	0	0	21.5922	0	0	22.3424	0	0	0	0	0	1	1	0	FALSE							0	0	0	2	0	3	0	0	0	0	2	0
Gorai.004G039100.1.A;Gorai.004G039100.3.A;Gorai.004G039100.1.D;Gorai.004G039100.7.A;Gorai.004G039100.2.D;Gorai.004G039100.2.A;Gorai.004G039100.3.D;Gorai.004G039100.7.D;Gorai.004G039100.4.A;Gorai.004G039100.4.D;Gorai.004G039100.5.A;Gorai.004G039100.5.D;Gorai.004G039100.6.D;Gorai.004G039100.6.A;Gorai.008G108700.5.A;Gorai.008G108700.4.A;Gorai.008G108700.4.D;Gorai.008G108700.3.D;Gorai.008G108700.3.A;Gorai.008G108700.2.A;Gorai.008G108700.2.D;Gorai.008G108700.1.A;Gorai.008G108700.1.D;Gorai.008G108700.5.D	Gorai.004G039100.1.A;Gorai.004G039100.3.A;Gorai.004G039100.1.D;Gorai.004G039100.7.A;Gorai.004G039100.2.D;Gorai.004G039100.2.A;Gorai.004G039100.3.D;Gorai.004G039100.7.D;Gorai.004G039100.4.A;Gorai.004G039100.4.D;Gorai.004G039100.5.A;Gorai.004G039100.5.D;Gorai.004G039100.6.D;Gorai.004G039100.6.A;Gorai.008G108700.5.A;Gorai.008G108700.4.A;Gorai.008G108700.4.D;Gorai.008G108700.3.D;Gorai.008G108700.3.A;Gorai.008G108700.2.A;Gorai.008G108700.2.D;Gorai.008G108700.1.A;Gorai.008G108700.1.D;Gorai.008G108700.5.D	Gorai.004G039100.1.A	2;2;2;2;2;2;2;2;2;2;2;2;2;2;1;1;1;1;1;1;1;1;1;1	Gorai.004G039100	Gorai.004G039100.1.A;Gorai.004G039100.1.D;Gorai.008G108700.5.A;Gorai.008G108700.4.D	case 3: multiple orthologs and multiple homeologs, choose the homolog A and D with isoform with max count respectively.	93497790	1	K12180 - COP9 signalosome complex subunit 7 (COPS7, CSN7) (1 of 3)	AT1G02090.1	Proteasome component (PCI) domain protein	ATCSN7,COP15,CSN7,FUS5	cytosol,nucleus	37.105	0	0	0	6222400	4799900	13521000	0	0	0	0	0	0	0	0	7278400	0	0	0	0	0	0	0	0	22.7952	0	0	0	0	1	0	FALSE							0	0	0	1	0	2	0	0	0	0	2	0
Gorai.001G179400.1.D;Gorai.001G179400.1.A;Gorai.001G179400.2.D;Gorai.001G179400.2.A	Gorai.001G179400.1.D;Gorai.001G179400.1.A;Gorai.001G179400.2.D;Gorai.001G179400.2.A	Gorai.001G179400.1.D	1;1;1;1	Gorai.001G179400	Gorai.001G179400.1.A;Gorai.001G179400.1.D	case 2: unique orthologs and multiple homeologs, choose the homeolog A and D with isoform with max count respectively.	93524216	2	K12192 - charged multivesicular body protein 2B (CHMP2B) (1 of 1)	AT1G03950.1	vacuolar protein sorting-associated protein 2.3	VPS2.3	nucleus	23.149	0	0	0	8607200	8830300	0	0	0	0	0	0	0	0	4470700	0	0	0	0	0	0	0	0	22.0921	0	0	0	0	0	1	0	FALSE							0	0	0	1	1	0	0	0	0	0	2	0
Gorai.002G024400.2.A;Gorai.002G024400.1.A	Gorai.002G024400.2.A;Gorai.002G024400.1.A	Gorai.002G024400.2.A	1;1	Gorai.002G024400	Gorai.002G024400.2.A	case 1: unique ortholog and unique homoeolog, choose the isoform with max count.	93517762	2	KOG2449 - Methylmalonate semialdehyde dehydrogenase (1 of 1)	AT1G04190.1	Tetratricopeptide repeat (TPR)-like superfamily protein		cytosol	30.879	0	0	0	8117200	4320700	7549700	0	0	0	0	0	0	0	0	2168700	0	0	0	0	0	0	0	0	21.0484	0	0	0	0	1	0	FALSE							0	0	0	1	0	2	0	0	0	0	2	0
Gorai.001G096900.1.D;Gorai.001G096900.4.D;Gorai.001G096900.3.D;Gorai.001G096900.4.A;Gorai.001G097100.1.D;Gorai.001G097100.1.A;Gorai.001G096900.3.A;Gorai.001G096900.1.A;Gorai.001G096900.2.D;Gorai.001G096900.2.A	Gorai.001G096900.1.D;Gorai.001G096900.4.D;Gorai.001G096900.3.D;Gorai.001G096900.4.A;Gorai.001G097100.1.D;Gorai.001G097100.1.A;Gorai.001G096900.3.A;Gorai.001G096900.1.A;Gorai.001G096900.2.D;Gorai.001G096900.2.A	Gorai.001G096900.1.D	2;1;1;1;1;1;1;1;1;1	Gorai.001G096900	Gorai.001G096900.4.A;Gorai.001G096900.1.D;Gorai.001G097100.1.A;Gorai.001G097100.1.D	case 3: multiple orthologs and multiple homeologs, choose the homolog A and D with isoform with max count respectively.	93446227	1	PTHR12506:SF24 - ZINC FINGER CCCH DOMAIN-CONTAINING PROTEIN 26-RELATED (1 of 3)	AT1G04990.1	Zinc finger C-x8-C-x5-C-x3-H type family protein		nucleus	51.954	4854200	3124900	4090500	9204900	10380000	8801000	0	0	0	0	0	0	0	0	4737700	0	0	0	0	0	0	0	0	22.1758	0	0	0	0	1	0	FALSE							0	0	0	1	0	1	0	0	0	0	2	0
Gorai.008G206300.1.D;Gorai.008G206300.3.D;Gorai.008G206300.4.D	Gorai.008G206300.1.D;Gorai.008G206300.3.D;Gorai.008G206300.4.D	Gorai.008G206300.1.D	1;1;1	Gorai.008G206300	Gorai.008G206300.1.D	case 1: unique ortholog and unique homoeolog, choose the isoform with max count.	93517446	2	K12164 - ubiquitin-like modifier-activating enzyme 5 (UBA5, UBE1DC1) (1 of 1)	AT1G05350.1	NAD(P)-binding Rossmann-fold superfamily protein		cytosol	46.862	0	0	0	0	5598200	3350400	0	0	0	0	0	0	0	0	1803500	0	0	0	0	0	0	0	0	20.7824	0	0	0	0	1	0	FALSE							0	0	0	0	2	1	0	0	0	0	2	0
Gorai.005G265300.2.D;Gorai.005G265300.2.A;Gorai.005G265300.1.D;Gorai.005G265300.1.A	Gorai.005G265300.2.D;Gorai.005G265300.2.A;Gorai.005G265300.1.D;Gorai.005G265300.1.A	Gorai.005G265300.2.D	1;1;1;1	Gorai.005G265300	Gorai.005G265300.2.A;Gorai.005G265300.2.D	case 2: unique orthologs and multiple homeologs, choose the homeolog A and D with isoform with max count respectively.	93523967	1	PTHR12357:SF25 - EVOLUTIONARILY CONSERVED C-TERMINAL REGION 11 PROTEIN (1 of 1)	AT1G09810.1	evolutionarily conserved C-terminal region 11	ECT11	nucleus	63.223	0	0	1107400	4099600	0	3136200	0	0	0	0	0	0	0	0	1688300	0	0	0	0	0	0	0	0	20.6871	0	0	0	0	1	0	FALSE							0	0	0	2	0	2	0	0	0	0	2	0
Gorai.002G142800.1.D;Gorai.002G142800.1.A;Gorai.002G142800.2.D;Gorai.002G142800.2.A;Gorai.009G346100.1.D;Gorai.009G346100.1.A;Gorai.009G346100.2.D;Gorai.009G346100.2.A;Gorai.012G120200.1.D;Gorai.012G120200.1.A;Gorai.002G142800.3.D.p2;Gorai.002G142800.3.A.p2	Gorai.002G142800.1.D;Gorai.002G142800.1.A;Gorai.002G142800.2.D;Gorai.002G142800.2.A;Gorai.009G346100.1.D;Gorai.009G346100.1.A;Gorai.009G346100.2.D;Gorai.009G346100.2.A;Gorai.012G120200.1.D;Gorai.012G120200.1.A	Gorai.002G142800.1.D	1;1;1;1;0;0;0;0;0;0;1;1	Gorai.002G142800	Gorai.002G142800.1.A;Gorai.002G142800.1.D	case 2: unique orthologs and multiple homeologs, choose the homeolog A and D with isoform with max count respectively.	93522915	1	PTHR11668//PTHR11668:SF257 - SERINE/THREONINE PROTEIN PHOSPHATASE // SUBFAMILY NOT NAMED (1 of 3)	AT1G10430.1	protein phosphatase 2A-2	PP2A-2	plasma membrane	34.911	2429600	2654700	3157400	9164800	6905300	5996200	0	0	0	0	0	0	0	0	3227800	0	0	0	0	0	0	0	0	21.6221	0	0	0	0	1	0	FALSE							0	0	0	2	1	0	0	0	0	0	2	0
Gorai.004G146600.3.D;Gorai.004G146600.4.D;Gorai.004G146600.2.D	Gorai.004G146600.3.D;Gorai.004G146600.4.D;Gorai.004G146600.2.D	Gorai.004G146600.3.D	1;1;1	Gorai.004G146600	Gorai.004G146600.3.D	case 1: unique ortholog and unique homoeolog, choose the isoform with max count.	93519821	1	#N/A	AT1G10660.1	#N/A		plasma membrane	28.118	1251300	0	1189400	4684200	3984800	2533900	0	0	0	0	0	0	0	0	1364000	0	0	0	0	0	0	0	0	20.3794	0	0	0	0	1	0	FALSE							0	0	0	2	1	0	0	0	0	0	2	0
Gorai.008G195800.4.A;Gorai.008G195800.1.A;Gorai.008G195800.2.A.p2;Gorai.008G178700.1.D;Gorai.008G178700.1.A	Gorai.008G195800.4.A;Gorai.008G195800.1.A;Gorai.008G195800.2.A.p2	Gorai.008G195800.4.A	1;1;1;1;1	Gorai.008G195800	Gorai.008G178700.1.A;Gorai.008G178700.1.D;Gorai.008G195800.4.A	case 3: multiple orthologs and multiple homeologs, choose the homolog A and D with isoform with max count respectively.	93523855	3	K03263 - translation initiation factor 5A (EIF5A) (1 of 7)	AT1G13950.1	eukaryotic elongation factor 5A-1	ATELF5A-1,EIF-5A,EIF5A,ELF5A-1	cytosol	15.266	3775500	2141200	0	7182100	15731000	6416400	0	0	0	0	0	0	0	0	3454000	0	0	0	0	0	0	0	0	21.7198	0	0	0	0	1	0	FALSE							0	0	0	1	1	0	0	0	0	0	2	0
Gorai.012G186300.4.D;Gorai.012G186300.4.A;Gorai.012G186300.3.D;Gorai.012G186300.3.A;Gorai.012G186300.2.D;Gorai.012G186300.2.A;Gorai.012G186300.1.D;Gorai.012G186300.1.A	Gorai.012G186300.4.D;Gorai.012G186300.4.A;Gorai.012G186300.3.D;Gorai.012G186300.3.A;Gorai.012G186300.2.D;Gorai.012G186300.2.A;Gorai.012G186300.1.D;Gorai.012G186300.1.A	Gorai.012G186300.4.D	4;4;4;4;4;4;4;4	Gorai.012G186300	Gorai.012G186300.4.A;Gorai.012G186300.4.D	case 2: unique orthologs and multiple homeologs, choose the homeolog A and D with isoform with max count respectively.	93519665	1	K18443 - golgi-specific brefeldin A-resistance guanine nucleotide exchange factor 1 (GBF1) (1 of 3)	AT1G13980.1	sec7 domain-containing protein	EMB30,GN,VAN7	golgi	163.97	0	0	2876200	10458000	7123500	11317000	0	0	0	0	0	0	4733700	0	0	0	0	0	0	0	0	22.1745	0	0	0	0	0	0	1	0	FALSE							0	0	0	1	0	1	0	0	0	0	2	0
Gorai.007G336900.1.D;Gorai.007G336900.2.D;Gorai.007G336900.3.D;Gorai.013G145400.1.D	Gorai.007G336900.1.D;Gorai.007G336900.2.D;Gorai.007G336900.3.D;Gorai.013G145400.1.D	Gorai.007G336900.1.D	2;1;2;0	Gorai.007G336900	Gorai.007G336900.1.D	case 1: unique ortholog and unique homoeolog, choose the isoform with max count.	93524317	9	PTHR10836//PTHR10836:SF46 - GLYCERALDEHYDE 3-PHOSPHATE DEHYDROGENASE // SUBFAMILY NOT NAMED (1 of 3)	AT1G16300.1	glyceraldehyde-3-phosphate dehydrogenase of plastid 2	GAPCP-2	plastid	45.722	3807400	1822200	4705400	0	16164000	44599000	0	0	0	0	0	0	0	0	24008000	0	0	0	0	0	0	0	0	24.517	0	0	0	0	1	0	FALSE							0	0	0	0	1	7	0	0	0	0	2	0
Gorai.002G108700.1.D;Gorai.002G108700.1.A	Gorai.002G108700.1.D;Gorai.002G108700.1.A	Gorai.002G108700.1.D	3;3	Gorai.002G108700	Gorai.002G108700.1.A;Gorai.002G108700.1.D	case 2: unique orthologs and multiple homeologs, choose the homeolog A and D with isoform with max count respectively.	93524317	9	PTHR10836//PTHR10836:SF46 - GLYCERALDEHYDE 3-PHOSPHATE DEHYDROGENASE // SUBFAMILY NOT NAMED (1 of 3)	AT1G16300.1	glyceraldehyde-3-phosphate dehydrogenase of plastid 2	GAPCP-2	plastid	45.272	3180200	1853400	0	13267000	10827000	28315000	0	0	0	0	0	0	0	0	15242000	0	0	0	0	0	0	0	0	23.8615	0	0	0	0	1	0	FALSE							0	0	0	4	0	1	0	0	0	0	2	0
Gorai.005G161300.1.A;Gorai.005G161300.3.A;Gorai.005G161300.3.D;Gorai.005G161300.1.D;Gorai.005G161300.2.A;Gorai.005G161300.2.D;Gorai.002G178700.3.D;Gorai.002G178700.1.A;Gorai.002G178700.1.D;Gorai.002G178700.6.D;Gorai.002G178700.6.A;Gorai.002G178700.7.D;Gorai.002G178700.7.A;Gorai.002G178700.3.A;Gorai.002G178700.5.D;Gorai.002G178700.2.A;Gorai.002G178700.5.A;Gorai.002G178700.9.A;Gorai.002G178700.8.A;Gorai.002G178700.8.D;Gorai.002G178700.9.D;Gorai.002G178700.4.A;Gorai.002G178700.4.D;Gorai.002G178700.2.D	Gorai.005G161300.1.A;Gorai.005G161300.3.A;Gorai.005G161300.3.D;Gorai.005G161300.1.D;Gorai.005G161300.2.A;Gorai.005G161300.2.D	Gorai.005G161300.1.A	2;2;2;2;2;2;1;1;1;1;1;1;1;1;1;1;1;1;1;1;1;1;1;1	Gorai.005G161300	Gorai.002G178700.1.A;Gorai.002G178700.3.D;Gorai.005G161300.1.A;Gorai.005G161300.3.D	case 3: multiple orthologs and multiple homeologs, choose the homolog A and D with isoform with max count respectively.	93521723	1	PTHR24055:SF211 - MITOGEN-ACTIVATED PROTEIN KINASE 16-RELATED (1 of 6)	AT1G18150.3	Protein kinase superfamily protein	ATMPK8	nucleus	59.49	4058000	6589300	6143200	26324000	0	9892800	0	0	0	0	0	0	0	0	5325400	0	0	0	0	0	0	0	0	22.3445	0	0	0	0	1	0	FALSE							0	0	0	3	0	1	0	0	0	0	2	0
Gorai.001G077300.6.D;Gorai.001G077300.6.A;Gorai.001G077300.8.D;Gorai.001G077300.8.A;Gorai.001G077300.9.A;Gorai.001G077300.9.D;Gorai.001G077300.1.D;Gorai.001G077300.7.A;Gorai.001G077300.7.D;Gorai.001G077300.10.D;Gorai.001G077300.10.A;Gorai.001G077300.3.D;Gorai.001G077300.3.A;Gorai.001G077300.4.A;Gorai.001G077300.4.D;Gorai.001G077300.5.D;Gorai.001G077300.5.A;Gorai.001G077300.1.A	Gorai.001G077300.6.D;Gorai.001G077300.6.A;Gorai.001G077300.8.D;Gorai.001G077300.8.A;Gorai.001G077300.9.A;Gorai.001G077300.9.D;Gorai.001G077300.1.D;Gorai.001G077300.7.A;Gorai.001G077300.7.D;Gorai.001G077300.10.D;Gorai.001G077300.10.A;Gorai.001G077300.3.D;Gorai.001G077300.3.A;Gorai.001G077300.4.A;Gorai.001G077300.4.D;Gorai.001G077300.5.D;Gorai.001G077300.5.A;Gorai.001G077300.1.A	Gorai.001G077300.6.D	1;1;1;1;1;1;1;1;1;1;1;1;1;1;1;1;1;1	Gorai.001G077300	Gorai.001G077300.6.A;Gorai.001G077300.6.D	case 2: unique orthologs and multiple homeologs, choose the homeolog A and D with isoform with max count respectively.	93518486	1	K01079 - phosphoserine phosphatase (serB, PSPH) (1 of 1)	AT1G18640.2	3-phosphoserine phosphatase	PSP	plastid	21.274	3160800	2475500	3122700	10445000	7460200	12552000	0	0	0	0	0	0	0	0	6756800	0	0	0	0	0	0	0	0	22.6879	0	0	0	0	1	0	FALSE							0	0	0	1	0	1	0	0	0	0	2	0
Gorai.003G098100.1.A;Gorai.003G098100.7.D;Gorai.003G098100.1.D;Gorai.003G098100.3.A;Gorai.003G098100.3.D;Gorai.003G098100.4.A;Gorai.003G098100.4.D;Gorai.003G098100.9.D;Gorai.003G098100.9.A;Gorai.003G098100.5.A;Gorai.003G098100.5.D;Gorai.003G098100.7.A;Gorai.003G098100.6.D;Gorai.003G098100.6.A;Gorai.003G098100.11.D;Gorai.003G098100.11.A;Gorai.003G098100.8.A;Gorai.003G098100.8.D;Gorai.003G098100.2.A.p2;Gorai.003G098100.10.A;Gorai.003G098100.10.D;Gorai.003G098100.2.A;Gorai.003G098100.2.D;Gorai.003G098100.2.D.p2	Gorai.003G098100.1.A;Gorai.003G098100.7.D;Gorai.003G098100.1.D;Gorai.003G098100.3.A;Gorai.003G098100.3.D;Gorai.003G098100.4.A;Gorai.003G098100.4.D;Gorai.003G098100.9.D;Gorai.003G098100.9.A;Gorai.003G098100.5.A;Gorai.003G098100.5.D;Gorai.003G098100.7.A;Gorai.003G098100.6.D;Gorai.003G098100.6.A;Gorai.003G098100.11.D;Gorai.003G098100.11.A;Gorai.003G098100.8.A;Gorai.003G098100.8.D;Gorai.003G098100.2.A.p2;Gorai.003G098100.10.A;Gorai.003G098100.10.D;Gorai.003G098100.2.A;Gorai.003G098100.2.D;Gorai.003G098100.2.D.p2	Gorai.003G098100.1.A	2;2;2;2;2;2;2;2;2;2;2;2;2;2;2;2;2;2;1;1;1;1;1;1	Gorai.003G098100	Gorai.003G098100.1.A;Gorai.003G098100.7.D	case 2: unique orthologs and multiple homeologs, choose the homeolog A and D with isoform with max count respectively.	93516004	1	1.8.1.8 - Protein-disulfide reductase / Protein disulfide reductase (1 of 15)	AT1G18700.1	DNAJ heat shock N-terminal domain-containing protein		endoplasmic reticulum	78.806	0	0	2243600	4984500	5194100	0	0	0	0	0	0	0	0	2629800	0	0	0	0	0	0	0	0	21.3265	0	0	0	0	0	1	0	FALSE							0	0	0	1	1	0	0	0	0	0	2	0
Gorai.007G201900.3.D;Gorai.007G201900.2.D;Gorai.007G201900.1.D;Gorai.007G201900.4.D;Gorai.007G201900.4.A;Gorai.007G201900.3.A;Gorai.003G013500.2.D;Gorai.003G013500.2.A;Gorai.007G201900.2.A;Gorai.007G201900.1.A;Gorai.003G013500.1.D;Gorai.003G013500.1.A	Gorai.007G201900.3.D;Gorai.007G201900.2.D;Gorai.007G201900.1.D;Gorai.007G201900.4.D;Gorai.007G201900.4.A;Gorai.007G201900.3.A;Gorai.003G013500.2.D;Gorai.003G013500.2.A;Gorai.007G201900.2.A;Gorai.007G201900.1.A;Gorai.003G013500.1.D;Gorai.003G013500.1.A	Gorai.007G201900.3.D	2;2;2;2;2;2;1;1;2;2;1;1	Gorai.007G201900	Gorai.003G013500.2.A;Gorai.003G013500.2.D;Gorai.007G201900.4.A;Gorai.007G201900.3.D	case 3: multiple orthologs and multiple homeologs, choose the homolog A and D with isoform with max count respectively.	93441372	1	PTHR13061//PTHR13061:SF9 - DYNACTIN SUBUNIT P25 // SUBFAMILY NOT NAMED (1 of 3)	AT1G19580.1	gamma carbonic anhydrase 1	GAMMA CA1	mitochondrion	24.301	13729000	9352700	17777000	27575000	19620000	26087000	0	0	0	0	0	0	0	0	14043000	0	0	0	0	0	0	0	0	23.7433	0	0	0	0	1	0	FALSE							0	0	0	1	0	1	0	0	0	0	2	0
Gorai.005G112600.1.D;Gorai.005G112600.1.A;Gorai.005G112600.2.D;Gorai.005G112600.2.A	Gorai.005G112600.1.D;Gorai.005G112600.1.A;Gorai.005G112600.2.D;Gorai.005G112600.2.A	Gorai.005G112600.1.D	2;2;1;1	Gorai.005G112600	Gorai.005G112600.1.A;Gorai.005G112600.1.D	case 2: unique orthologs and multiple homeologs, choose the homeolog A and D with isoform with max count respectively.	93521330	3	PTHR22835//PTHR22835:SF196 - ZINC FINGER FYVE DOMAIN CONTAINING PROTEIN // SUBFAMILY NOT NAMED (1 of 2)	AT1G20110.1	RING/FYVE/PHD zinc finger superfamily protein		nucleus	59.661	1321700	3285500	4519400	16643000	18881000	8213500	0	0	0	0	0	0	0	8061400	0	0	0	0	0	0	0	0	22.9426	0	0	0	0	0	1	0	FALSE							0	0	0	3	1	0	0	0	0	0	2	0
Gorai.005G188300.1.A.p2;Gorai.005G188300.2.A.p2;Gorai.005G188300.1.D;Gorai.005G188300.2.D	Gorai.005G188300.1.A.p2;Gorai.005G188300.2.A.p2;Gorai.005G188300.1.D;Gorai.005G188300.2.D	Gorai.005G188300.1.A	1;1;1;1	Gorai.005G188300	Gorai.005G188300.1.A.p2;Gorai.005G188300.1.D	case 2: unique orthologs and multiple homeologs, choose the homeolog A and D with isoform with max count respectively.	93524632	1	PTHR11017:SF151 - TIR-NBS-LRR CLASS DISEASE RESISTANCE PROTEIN-RELATED (1 of 3)	AT1G27170.2	transmembrane receptors;ATP binding		cytosol	70.595	0	0	0	0	3169100	3341900	0	0	0	0	0	0	0	0	1799000	0	0	0	0	0	0	0	0	20.7788	0	0	0	0	1	0	FALSE							0	0	0	0	1	1	0	0	0	0	2	0
Gorai.011G041300.3.A;Gorai.011G041300.2.A;Gorai.011G041300.1.A;Gorai.011G041300.7.A;Gorai.011G041300.5.D;Gorai.011G041300.5.A;Gorai.011G041300.4.D;Gorai.011G041300.4.A	Gorai.011G041300.3.A;Gorai.011G041300.2.A;Gorai.011G041300.1.A;Gorai.011G041300.7.A;Gorai.011G041300.5.D;Gorai.011G041300.5.A;Gorai.011G041300.4.D;Gorai.011G041300.4.A	Gorai.011G041300.3.A	1;1;1;1;0;0;0;0	Gorai.011G041300	Gorai.011G041300.3.A	case 1: unique ortholog and unique homoeolog, choose the isoform with max count.	93518079	2	K06875 - programmed cell death protein 5 (PDCD5, TFAR19) (1 of 1)	AT1G29850.1	double-stranded DNA-binding family protein		nucleus	14.523	0	434260	0	0	7458600	13780000	0	0	0	0	0	0	0	0	7417700	0	0	0	0	0	0	0	0	22.8225	0	0	0	0	1	0	FALSE							0	0	0	0	1	2	0	0	0	0	2	0
Gorai.012G181200.2.D;Gorai.012G181200.2.A;Gorai.012G181200.1.D;Gorai.012G181200.1.A	Gorai.012G181200.2.D;Gorai.012G181200.2.A;Gorai.012G181200.1.D;Gorai.012G181200.1.A	Gorai.012G181200.2.D	1;1;1;1	Gorai.012G181200	Gorai.012G181200.2.A;Gorai.012G181200.2.D	case 2: unique orthologs and multiple homeologs, choose the homeolog A and D with isoform with max count respectively.	93523080	2	3.6.1.17 - Bis(5'-nucleosyl)-tetraphosphatase (asymmetrical) / Dinucleosidetetraphosphatase (asymmetrical) (1 of 2)	AT1G30110.1	nudix hydrolase homolog 25	ATNUDX25,NUDX25	cytosol	19.691	0	0	0	5855400	2790900	4062000	0	0	0	0	0	0	0	0	2186600	0	0	0	0	0	0	0	0	21.0603	0	0	0	0	1	0	FALSE							0	0	0	1	0	1	0	0	0	0	2	0
Gorai.009G114900.2.D;Gorai.009G114900.2.A;Gorai.009G114900.1.D;Gorai.009G114900.1.A	Gorai.009G114900.2.D;Gorai.009G114900.2.A;Gorai.009G114900.1.D;Gorai.009G114900.1.A	Gorai.009G114900.2.D	2;2;2;2	Gorai.009G114900	Gorai.009G114900.2.A;Gorai.009G114900.2.D	case 2: unique orthologs and multiple homeologs, choose the homeolog A and D with isoform with max count respectively.	93523771	2	K15501 - serine/threonine-protein phosphatase 6 regulatory subunit 3 (PPP6R3, SAPS3) (1 of 4)	AT1G30470.1	SIT4 phosphatase-associated family protein		golgi	81.071	0	0	0	4131000	12907000	8354900	0	0	0	0	0	0	0	0	4497500	0	0	0	0	0	0	0	0	22.1007	0	0	0	0	1	0	FALSE							0	0	0	1	2	0	0	0	0	0	2	0
Gorai.010G186000.2.D;Gorai.010G186000.2.A;Gorai.010G186000.1.D;Gorai.010G186000.1.A	Gorai.010G186000.2.D;Gorai.010G186000.2.A;Gorai.010G186000.1.D;Gorai.010G186000.1.A	Gorai.010G186000.2.D	1;1;1;1	Gorai.010G186000	Gorai.010G186000.2.A;Gorai.010G186000.2.D	case 2: unique orthologs and multiple homeologs, choose the homeolog A and D with isoform with max count respectively.	93516551	1	2.1.2.2 - Phosphoribosylglycinamide formyltransferase / Glycinamide ribonucleotide transformylase (1 of 1)	AT1G31220.1	Formyl transferase		plastid	33.921	0	0	0	5268800	3158100	6770000	0	0	0	0	0	0	0	0	3644400	0	0	0	0	0	0	0	0	21.7973	0	0	0	0	1	0	FALSE							0	0	0	1	0	1	0	0	0	0	2	0
Gorai.009G267200.1.A;Gorai.009G267200.3.D;Gorai.009G267200.6.D;Gorai.009G267200.2.D;Gorai.009G267200.6.A;Gorai.009G267200.1.D;Gorai.009G267200.2.A;Gorai.009G267200.3.A;Gorai.009G267200.5.A;Gorai.009G267200.5.D;Gorai.009G267200.9.A;Gorai.009G267200.4.D;Gorai.009G267200.4.A;Gorai.009G267200.7.A;Gorai.009G267200.7.D;Gorai.009G267200.8.A;Gorai.009G267200.8.D;Gorai.009G267200.9.D	Gorai.009G267200.1.A;Gorai.009G267200.3.D;Gorai.009G267200.6.D;Gorai.009G267200.2.D;Gorai.009G267200.6.A;Gorai.009G267200.1.D;Gorai.009G267200.2.A;Gorai.009G267200.3.A;Gorai.009G267200.5.A;Gorai.009G267200.5.D;Gorai.009G267200.9.A;Gorai.009G267200.4.D;Gorai.009G267200.4.A;Gorai.009G267200.7.A;Gorai.009G267200.7.D;Gorai.009G267200.8.A;Gorai.009G267200.8.D;Gorai.009G267200.9.D	Gorai.009G267200.1.A	2;2;2;2;2;2;2;2;2;2;1;1;1;1;1;1;1;1	Gorai.009G267200	Gorai.009G267200.1.A;Gorai.009G267200.3.D	case 2: unique orthologs and multiple homeologs, choose the homeolog A and D with isoform with max count respectively.	93516873	1	PTHR23509:SF10 - PHOSPHOLIPASE DDHD1 (1 of 2)	AT1G31480.1	shoot gravitropism 2 (SGR2)	SGR2	vacuole	105.95	0	1538600	2464000	7354100	7661900	4464300	0	0	0	0	0	0	0	0	2403200	0	0	0	0	0	0	0	0	21.1965	0	0	0	0	1	0	FALSE							0	0	0	1	1	0	0	0	0	0	2	0
Gorai.002G196300.9.D;Gorai.002G196300.10.A;Gorai.002G196300.5.D;Gorai.002G196300.5.A;Gorai.002G196300.4.A;Gorai.002G196300.3.D;Gorai.002G196300.3.A;Gorai.002G196300.4.D;Gorai.002G196300.2.A;Gorai.002G196300.1.D;Gorai.002G196300.2.D;Gorai.002G196300.8.A;Gorai.002G196300.8.D;Gorai.002G196300.6.A;Gorai.002G196300.6.D;Gorai.002G196300.7.A;Gorai.002G196300.7.D;Gorai.002G196300.10.D;Gorai.002G196300.9.A;Gorai.002G196300.1.A	Gorai.002G196300.9.D;Gorai.002G196300.10.A;Gorai.002G196300.5.D;Gorai.002G196300.5.A;Gorai.002G196300.4.A;Gorai.002G196300.3.D;Gorai.002G196300.3.A;Gorai.002G196300.4.D;Gorai.002G196300.2.A;Gorai.002G196300.1.D;Gorai.002G196300.2.D;Gorai.002G196300.8.A;Gorai.002G196300.8.D;Gorai.002G196300.6.A;Gorai.002G196300.6.D;Gorai.002G196300.7.A;Gorai.002G196300.7.D;Gorai.002G196300.10.D;Gorai.002G196300.9.A;Gorai.002G196300.1.A	Gorai.002G196300.9.D	1;1;1;1;1;1;1;1;1;1;1;1;1;1;1;1;1;1;1;1	Gorai.002G196300	Gorai.002G196300.10.A;Gorai.002G196300.9.D	case 2: unique orthologs and multiple homeologs, choose the homeolog A and D with isoform with max count respectively.	93516823	1	K11755 - phosphoribosyl-ATP pyrophosphohydrolase / phosphoribosyl-AMP cyclohydrolase (hisIE) (1 of 1)	AT1G31860.1	histidine biosynthesis bifunctional protein (HISIE)	AT-IE,HISN2	plastid	23.11	0	0	0	2198200	1909100	0	0	0	0	0	0	0	0	966560	0	0	0	0	0	0	0	0	19.8825	0	0	0	0	0	1	0	FALSE							0	0	0	1	0	2	0	0	0	0	2	0
Gorai.009G290200.5.D;Gorai.009G290200.5.A;Gorai.012G045700.1.D;Gorai.012G045700.1.A;Gorai.009G290200.4.D;Gorai.009G290200.4.A;Gorai.009G290200.3.D;Gorai.009G290200.3.A;Gorai.009G290200.2.D;Gorai.009G290200.2.A;Gorai.005G074300.1.D;Gorai.005G074300.1.A;Gorai.009G290200.1.D;Gorai.009G290200.1.A;Gorai.012G045700.2.D;Gorai.012G045700.2.A	Gorai.009G290200.5.D;Gorai.009G290200.5.A;Gorai.012G045700.1.D;Gorai.012G045700.1.A;Gorai.009G290200.4.D;Gorai.009G290200.4.A;Gorai.009G290200.3.D;Gorai.009G290200.3.A;Gorai.009G290200.2.D;Gorai.009G290200.2.A;Gorai.005G074300.1.D;Gorai.005G074300.1.A;Gorai.009G290200.1.D;Gorai.009G290200.1.A;Gorai.012G045700.2.D;Gorai.012G045700.2.A	Gorai.009G290200.5.D	1;1;1;1;1;1;1;1;1;1;1;1;1;1;1;1	Gorai.009G290200	Gorai.005G074300.1.A;Gorai.005G074300.1.D;Gorai.009G290200.5.A;Gorai.009G290200.5.D;Gorai.012G045700.1.A;Gorai.012G045700.1.D	case 3: multiple orthologs and multiple homeologs, choose the homolog A and D with isoform with max count respectively.	93523091	1	PTHR24349:SF166 - CALCIUM-DEPENDENT PROTEIN KINASE 11-RELATED (1 of 3)	AT1G35670.1	calcium-dependent protein kinase 2	ATCDPK2,ATCPK11,CDPK2,CPK11	cytosol	48.016	3302600	3006500	4427300	6208200	7209900	6978300	0	0	0	0	0	0	0	0	3756500	0	0	0	0	0	0	0	0	21.841	0	0	0	0	1	0	FALSE							0	0	0	0	1	2	0	0	0	0	2	0
Gorai.006G061400.2.D.p2;Gorai.006G061400.2.A.p2	Gorai.006G061400.2.D.p2;Gorai.006G061400.2.A.p2	Gorai.006G061400.2.D	1;1	Gorai.006G061400	Gorai.006G061400.2.A.p2;Gorai.006G061400.2.D.p2	case 2: unique orthologs and multiple homeologs, choose the homeolog A and D with isoform with max count respectively.	93520281	1	K03966 - NADH dehydrogenase (ubiquinone) 1 beta subcomplex subunit 10 (NDUFB10) (1 of 2)	AT1G49140.1	Complex I subunit NDUFS6		mitochondrion	12.437	0	0	0	0	7978500	13079000	0	0	0	0	0	0	0	0	7040700	0	0	0	0	0	0	0	0	22.7473	0	0	0	0	1	0	FALSE							0	0	0	0	1	1	0	0	0	0	2	0
Gorai.006G125200.2.D;Gorai.006G125200.1.D	Gorai.006G125200.2.D;Gorai.006G125200.1.D	Gorai.006G125200.2.D	1;1	Gorai.006G125200	Gorai.006G125200.2.D	case 1: unique ortholog and unique homoeolog, choose the isoform with max count.	93520681	2	KOG0130 - RNA-binding protein RBM8/Tsunagi (RRM superfamily) (1 of 7)	AT1G51510.1	RNA-binding (RRM/RBD/RNP motifs) family protein	Y14	cytosol,nucleus	21.97	1441000	668970	0	12036000	19273000	21817000	0	0	0	0	0	0	0	0	11744000	0	0	0	0	0	0	0	0	23.4854	0	0	0	0	1	0	FALSE							0	0	0	0	1	1	0	0	0	0	2	0
Gorai.009G147500.1.A;Gorai.009G147500.1.D	Gorai.009G147500.1.A;Gorai.009G147500.1.D	Gorai.009G147500.1.A	1;1	Gorai.009G147500	Gorai.009G147500.1.A;Gorai.009G147500.1.D	case 2: unique orthologs and multiple homeologs, choose the homeolog A and D with isoform with max count respectively.	93520571	2	K03239 - translation initiation factor eIF-2B subunit alpha (EIF2B1) (1 of 2)	AT1G53900.1	Eukaryotic translation initiation factor 2B (eIF-2B) family protein		cytosol	40.531	1170500	0	0	35408000	24892000	24961000	0	0	0	0	0	0	0	0	13437000	0	0	0	0	0	0	0	0	23.6797	0	0	0	0	1	0	FALSE							0	0	0	1	0	1	0	0	0	0	2	0
Gorai.007G292700.5.D;Gorai.007G292700.4.D;Gorai.007G292700.3.D;Gorai.007G292700.1.D;Gorai.007G292700.2.D	Gorai.007G292700.5.D;Gorai.007G292700.4.D;Gorai.007G292700.3.D;Gorai.007G292700.1.D;Gorai.007G292700.2.D	Gorai.007G292700.5.D	1;1;1;1;1	Gorai.007G292700	Gorai.007G292700.5.D	case 1: unique ortholog and unique homoeolog, choose the isoform with max count.	93513618	1	PTHR23500:SF62 - SUGAR TRANSPORTER ERD6-LIKE 14-RELATED (1 of 13)	AT1G54730.2	Major facilitator superfamily protein		plasma membrane	39.744	0	391370	0	0	3492700	1328700	0	0	0	0	0	0	0	0	715250	0	0	0	0	0	0	0	0	19.4481	0	0	0	0	1	0	FALSE							0	0	0	0	1	2	0	0	0	0	2	0
Gorai.013G129200.2.A;Gorai.013G129200.3.A;Gorai.013G129200.1.A	Gorai.013G129200.2.A;Gorai.013G129200.3.A;Gorai.013G129200.1.A	Gorai.013G129200.2.A	2;2;1	Gorai.013G129200	Gorai.013G129200.2.A	case 1: unique ortholog and unique homoeolog, choose the isoform with max count.	93521603	6	KOG0674 - Calreticulin (1 of 4)	AT1G56340.2	calreticulin 1a	AtCRT1a,CRT1,CRT1a	endoplasmic reticulum	47.979	0	2785600	6289900	32700000	19329000	11671000	322090	463220	80488	0	0	0	0	9786100	0	0	0	0	0	0	0	0	23.2223	0	0	0	0	0	1	0	FALSE							0	0	0	1	0	1	0	0	0	0	2	0
Gorai.011G003900.1.D	Gorai.011G003900.1.D	Gorai.011G003900.1.D	1	Gorai.011G003900	Gorai.011G003900.1.D	case 1: unique ortholog and unique homoeolog, choose the isoform with max count.	93522089	3	PTHR11566:SF57 - DYNAMIN-2A-RELATED (1 of 1)	AT1G59610.1	dynamin-like 3	ADL3,CF1,DL3,DRP2B	plasma membrane	100.97	0	0	0	3671500	5162700	4179600	0	0	0	0	0	0	0	0	2249900	0	0	0	0	0	0	0	0	21.1014	0	0	0	0	1	0	FALSE							0	0	0	0	2	1	0	0	0	0	2	0
Gorai.005G187000.1.D;Gorai.012G173100.2.D;Gorai.005G186700.1.A;Gorai.005G186700.2.D;Gorai.005G186700.2.A;Gorai.005G187000.1.A;Gorai.002G170700.1.D;Gorai.002G170700.1.A;Gorai.005G186700.1.D;Gorai.002G170600.1.A;Gorai.005G043800.1.D;Gorai.005G043800.1.A;Gorai.012G173100.1.D	Gorai.005G187000.1.D;Gorai.012G173100.2.D;Gorai.005G186700.1.A;Gorai.005G186700.2.D;Gorai.005G186700.2.A;Gorai.005G187000.1.A;Gorai.002G170700.1.D;Gorai.002G170700.1.A;Gorai.005G186700.1.D;Gorai.002G170600.1.A;Gorai.005G043800.1.D;Gorai.005G043800.1.A;Gorai.012G173100.1.D	Gorai.005G187000.1.D	1;0;0;0;0;0;0;0;0;0;0;0;0	Gorai.005G187000	Gorai.005G187000.1.D	case 1: unique ortholog and unique homoeolog, choose the isoform with max count.	93524601	2	PTHR11732:SF239 - ALDO/KETO REDUCTASE-RELATED (1 of 9)	AT1G59960.1	NAD(P)-linked oxidoreductase superfamily protein		cytosol	36.052	2295000	1524200	2274500	7495100	7186600	7376600	0	0	0	0	0	0	0	0	3970900	0	0	0	0	0	0	0	0	21.921	0	0	0	0	1	0	FALSE							0	0	0	0	1	1	0	0	0	0	2	0
Gorai.009G171800.3.A;Gorai.009G171800.7.A;Gorai.009G171800.3.D;Gorai.009G171800.4.A;Gorai.009G171800.4.D;Gorai.009G171800.5.A;Gorai.009G171800.5.D;Gorai.009G171800.9.A;Gorai.009G171800.8.D;Gorai.009G171800.2.A;Gorai.009G171800.2.D;Gorai.009G171800.10.A;Gorai.009G171800.9.D;Gorai.009G171800.8.A;Gorai.009G171800.6.A;Gorai.009G171800.6.D;Gorai.009G171800.10.D;Gorai.009G171800.7.D;Gorai.009G171800.1.A;Gorai.009G171800.1.D;Gorai.009G171800.11.D;Gorai.009G171800.11.A;Gorai.005G109400.1.A;Gorai.005G109400.2.A	Gorai.009G171800.3.A;Gorai.009G171800.7.A;Gorai.009G171800.3.D;Gorai.009G171800.4.A;Gorai.009G171800.4.D;Gorai.009G171800.5.A;Gorai.009G171800.5.D;Gorai.009G171800.9.A;Gorai.009G171800.8.D;Gorai.009G171800.2.A;Gorai.009G171800.2.D;Gorai.009G171800.10.A;Gorai.009G171800.9.D;Gorai.009G171800.8.A;Gorai.009G171800.6.A;Gorai.009G171800.6.D;Gorai.009G171800.10.D;Gorai.009G171800.7.D;Gorai.009G171800.1.A;Gorai.009G171800.1.D;Gorai.009G171800.11.D;Gorai.009G171800.11.A;Gorai.005G109400.1.A;Gorai.005G109400.2.A	Gorai.009G171800.3.A	2;2;2;2;2;2;2;2;2;2;2;2;2;2;2;2;2;2;2;2;2;2;1;1	Gorai.009G171800	Gorai.005G109400.1.A;Gorai.009G171800.3.A;Gorai.009G171800.3.D	case 3: multiple orthologs and multiple homeologs, choose the homolog A and D with isoform with max count respectively.	93524106	2	PTHR10687:SF22 - SECRETORY CARRIER-ASSOCIATED MEMBRANE PROTEIN 1-RELATED (1 of 9)	AT1G61250.1	secretory carrier 3	SC3	plasma membrane	44.854	0	0	0	0	18446000	11948000	0	0	0	0	0	0	0	9339200	0	0	0	0	0	0	0	0	23.1549	0	0	0	0	0	1	0	FALSE							0	0	0	0	1	3	0	0	0	0	2	0
Gorai.010G179100.2.D;Gorai.010G179100.2.A;Gorai.010G179100.1.D;Gorai.010G179100.1.A	Gorai.010G179100.2.D;Gorai.010G179100.2.A;Gorai.010G179100.1.D;Gorai.010G179100.1.A	Gorai.010G179100.2.D	3;3;3;3	Gorai.010G179100	Gorai.010G179100.2.A;Gorai.010G179100.2.D	case 2: unique orthologs and multiple homeologs, choose the homeolog A and D with isoform with max count respectively.	93516731	1	PF00514//PF01734//PF13855 - Armadillo/beta-catenin-like repeat (Arm) // Patatin-like phospholipase (Patatin) // Leucine rich repeat (LRR_8) (1 of 1)	AT1G61850.2	phospholipases;galactolipases		cytosol	145.79	0	0	2058600	3909600	12861000	1745800	0	0	0	0	0	0	0	6511300	0	0	0	0	0	0	0	0	22.6345	0	0	0	0	0	1	0	FALSE							0	0	0	1	1	0	0	0	0	0	2	0
Gorai.006G212800.1.D;Gorai.006G212800.1.A;Gorai.006G212800.3.D;Gorai.006G212800.3.A;Gorai.006G212800.2.D;Gorai.006G212800.2.A;Gorai.007G028000.2.D;Gorai.007G028000.2.A;Gorai.007G028000.1.D;Gorai.007G028000.1.A	Gorai.006G212800.1.D;Gorai.006G212800.1.A;Gorai.006G212800.3.D;Gorai.006G212800.3.A;Gorai.006G212800.2.D;Gorai.006G212800.2.A	Gorai.006G212800.1.D	3;3;2;2;2;2;1;1;1;1	Gorai.006G212800	Gorai.006G212800.1.A;Gorai.006G212800.1.D;Gorai.007G028000.2.A;Gorai.007G028000.2.D	case 3: multiple orthologs and multiple homeologs, choose the homolog A and D with isoform with max count respectively.	93516838	1	K00648 - 3-oxoacyl- (fabH) (1 of 1)	AT1G62640.1	3-ketoacyl-acyl carrier protein synthase III	KAS III	plastid	42.405	912370	0	0	4690300	2452000	10686000	0	0	0	0	0	0	0	0	5752300	0	0	0	0	0	0	0	0	22.4557	0	0	0	0	1	0	FALSE							0	0	0	1	0	2	0	0	0	0	2	0
Gorai.008G248500.6.D;Gorai.008G248500.6.A;Gorai.008G248500.2.D;Gorai.008G248500.2.A;Gorai.008G248500.1.D;Gorai.008G248500.1.A	Gorai.008G248500.6.D;Gorai.008G248500.6.A;Gorai.008G248500.2.D;Gorai.008G248500.2.A;Gorai.008G248500.1.D;Gorai.008G248500.1.A	Gorai.008G248500.6.D	1;1;1;1;1;1	Gorai.008G248500	Gorai.008G248500.6.A;Gorai.008G248500.6.D	case 2: unique orthologs and multiple homeologs, choose the homeolog A and D with isoform with max count respectively.	93522881	1	#N/A	AT1G63830.1	PLAC8 family protein		plasma membrane	19.157	0	0	0	2997300	7078100	0	0	0	0	0	0	0	0	3583600	0	0	0	0	0	0	0	0	21.773	0	0	0	0	0	1	0	FALSE							0	0	0	0	1	1	0	0	0	0	2	0
Gorai.001G247800.4.D;Gorai.001G247800.4.A;Gorai.001G247800.3.D;Gorai.001G247800.3.A;Gorai.001G247800.2.D;Gorai.001G247800.2.A;Gorai.001G247800.5.D;Gorai.001G247800.5.A;Gorai.001G247800.1.D;Gorai.001G247800.1.A;Gorai.011G131100.1.A	Gorai.001G247800.4.D;Gorai.001G247800.4.A;Gorai.001G247800.3.D;Gorai.001G247800.3.A;Gorai.001G247800.2.D;Gorai.001G247800.2.A;Gorai.001G247800.5.D;Gorai.001G247800.5.A;Gorai.001G247800.1.D;Gorai.001G247800.1.A;Gorai.011G131100.1.A	Gorai.001G247800.4.D	2;2;2;2;2;2;2;2;2;2;1	Gorai.001G247800	Gorai.001G247800.4.A;Gorai.001G247800.4.D;Gorai.011G131100.1.A	case 3: multiple orthologs and multiple homeologs, choose the homolog A and D with isoform with max count respectively.	93522521	1	K17800 - LETM1 and EF-hand domain-containing protein 1, mitochondrial (LETM1, MDM38) (1 of 2)	AT1G65540.1	LETM1-like protein		mitochondrion	61.608	4199000	1667200	4535500	5271100	2733800	3573400	0	0	0	0	0	0	2385800	0	0	0	0	0	0	0	0	21.186	0	0	0	0	0	0	1	0	FALSE							0	0	0	1	0	2	0	0	0	0	2	0
Gorai.011G230400.1.D;Gorai.011G230400.1.A	Gorai.011G230400.1.D;Gorai.011G230400.1.A	Gorai.011G230400.1.D	2;2	Gorai.011G230400	Gorai.011G230400.1.A;Gorai.011G230400.1.D	case 2: unique orthologs and multiple homeologs, choose the homeolog A and D with isoform with max count respectively.	93522318	2	K07213 - copper chaperone (ATOX1, ATX1, copZ) (1 of 3)	AT1G66240.1	homolog of anti-oxidant 1	ATATX1,ATX1	plasma membrane	18.654	0	0	0	0	9225700	4586000	0	0	0	0	0	0	0	0	2468700	0	0	0	0	0	0	0	0	21.2353	0	0	0	0	1	0	FALSE							0	0	0	0	3	2	0	0	0	0	2	0
Gorai.001G204900.1.D;Gorai.001G204900.1.A;Gorai.001G204900.2.D;Gorai.001G204900.2.A	Gorai.001G204900.1.D;Gorai.001G204900.1.A;Gorai.001G204900.2.D;Gorai.001G204900.2.A	Gorai.001G204900.1.D	2;2;1;1	Gorai.001G204900	Gorai.001G204900.1.A;Gorai.001G204900.1.D	case 2: unique orthologs and multiple homeologs, choose the homeolog A and D with isoform with max count respectively.	93522540	1	PTHR32227:SF52 - GLUCAN ENDO-1,3-BETA-GLUCOSIDASE 2 (1 of 2)	AT1G66250.1	O-Glycosyl hydrolases family 17 protein		extracellular	65.663	6499000	0	3095700	23832000	17776000	22553000	1164600	1766700	3401000	0	0	0	10787000	0	0	0	0	0	0	0	0	23.3628	0	0	0	0	0	0	1	0	FALSE							0	0	0	4	4	0	0	0	0	0	2	0
Gorai.012G122100.2.D;Gorai.012G122100.2.A;Gorai.012G122100.1.D;Gorai.012G122100.1.A	Gorai.012G122100.2.D;Gorai.012G122100.2.A;Gorai.012G122100.1.D;Gorai.012G122100.1.A	Gorai.012G122100.2.D	1;1;1;1	Gorai.012G122100	Gorai.012G122100.2.A;Gorai.012G122100.2.D	case 2: unique orthologs and multiple homeologs, choose the homeolog A and D with isoform with max count respectively.	93524554	1	PTHR31964:SF6 - ADENINE NUCLEOTIDE ALPHA HYDROLASES-LIKE SUPERFAMILY PROTEIN (1 of 1)	AT1G68300.1	Adenine nucleotide alpha hydrolases-like superfamily protein		plasma membrane	17.348	0	0	0	0	1244900	0	0	0	0	0	0	0	0	630260	0	0	0	0	0	0	0	0	19.2656	0	0	0	0	0	1	0	FALSE							0	0	0	0	1	1	0	0	0	0	2	0
Gorai.006G131400.1.A;Gorai.006G131400.6.D;Gorai.006G131400.6.A;Gorai.006G131400.1.D;Gorai.006G131400.2.A;Gorai.006G131400.2.D;Gorai.006G131400.8.D;Gorai.006G131400.8.A;Gorai.006G131400.3.A;Gorai.006G131400.3.D;Gorai.006G131400.9.D;Gorai.006G131400.9.A;Gorai.006G131400.4.D;Gorai.006G131400.5.D;Gorai.006G131400.7.D;Gorai.006G131400.5.A;Gorai.006G131400.7.A;Gorai.006G131400.4.A	Gorai.006G131400.1.A;Gorai.006G131400.6.D;Gorai.006G131400.6.A;Gorai.006G131400.1.D;Gorai.006G131400.2.A;Gorai.006G131400.2.D;Gorai.006G131400.8.D;Gorai.006G131400.8.A;Gorai.006G131400.3.A;Gorai.006G131400.3.D;Gorai.006G131400.9.D;Gorai.006G131400.9.A;Gorai.006G131400.4.D;Gorai.006G131400.5.D;Gorai.006G131400.7.D;Gorai.006G131400.5.A;Gorai.006G131400.7.A;Gorai.006G131400.4.A	Gorai.006G131400.1.A	4;4;4;4;4;4;4;4;3;3;2;2;2;2;2;2;2;2	Gorai.006G131400	Gorai.006G131400.1.A;Gorai.006G131400.6.D	case 2: unique orthologs and multiple homeologs, choose the homeolog A and D with isoform with max count respectively.	93519633	1	PTHR19134 - PROTEIN-TYROSINE PHOSPHATASE (1 of 1)	AT1G71860.1	protein tyrosine phosphatase 1	ATPTP1,PTP1	plasma membrane	39.829	2170200	1883000	0	15963000	13376000	4534400	0	0	0	0	0	0	0	6772100	0	0	0	0	0	0	0	0	22.6912	0	0	0	0	0	1	0	FALSE							0	0	0	2	1	0	0	0	0	0	2	0
Gorai.008G293300.3.D;Gorai.008G293300.3.A;Gorai.008G293300.4.D;Gorai.008G293300.4.A;Gorai.008G293300.2.D;Gorai.008G293300.2.A;Gorai.008G293300.1.D;Gorai.008G293300.1.A	Gorai.008G293300.3.D;Gorai.008G293300.3.A;Gorai.008G293300.4.D;Gorai.008G293300.4.A;Gorai.008G293300.2.D;Gorai.008G293300.2.A;Gorai.008G293300.1.D;Gorai.008G293300.1.A	Gorai.008G293300.3.D	1;1;1;1;1;1;1;1	Gorai.008G293300	Gorai.008G293300.3.A;Gorai.008G293300.3.D	case 2: unique orthologs and multiple homeologs, choose the homeolog A and D with isoform with max count respectively.	93522303	1	PTHR24326:SF236 - HOMEOBOX-LEUCINE ZIPPER PROTEIN HDG12 (1 of 1)	AT1G73360.1	homeodomain GLABROUS 11	ATHDG11,EDT1,HDG11	nucleus	62.298	0	1862600	2269700	0	6414300	7837400	0	0	0	0	0	0	0	0	4218900	0	0	0	0	0	0	0	0	22.0084	0	0	0	0	1	0	FALSE							0	0	0	0	2	1	0	0	0	0	2	0
Gorai.013G222600.3.D;Gorai.013G222600.3.A;Gorai.013G222600.1.D;Gorai.013G222600.1.A;Gorai.006G138500.1.D;Gorai.006G138500.1.A;Gorai.013G222600.4.D;Gorai.013G222600.4.A;Gorai.013G222600.2.D;Gorai.013G222600.2.A	Gorai.013G222600.3.D;Gorai.013G222600.3.A;Gorai.013G222600.1.D;Gorai.013G222600.1.A;Gorai.006G138500.1.D;Gorai.006G138500.1.A;Gorai.013G222600.4.D;Gorai.013G222600.4.A;Gorai.013G222600.2.D;Gorai.013G222600.2.A	Gorai.013G222600.3.D	2;2;2;2;1;1;1;1;1;1	Gorai.013G222600	Gorai.006G138500.1.A;Gorai.006G138500.1.D;Gorai.013G222600.3.A;Gorai.013G222600.3.D	case 3: multiple orthologs and multiple homeologs, choose the homolog A and D with isoform with max count respectively.	93522216	1	2.3.1.179//2.3.1.41 - Beta-ketoacyl-[acyl-carrier-protein] synthase II / KASII // Beta-ketoacyl-[acyl-carrier-protein] synthase I / KAS I (1 of 3)	AT1G74960.1	fatty acid biosynthesis 1	ATKAS2,FAB1,KAS2	plastid	46.365	0	2531000	0	6323200	0	6386000	0	0	0	0	0	0	2862000	0	0	0	0	0	0	0	0	21.4486	0	0	0	0	0	0	1	0	FALSE							0	0	0	1	0	1	0	0	0	0	2	0
Gorai.007G050600.1.D;Gorai.007G050600.1.A;Gorai.007G202700.2.D;Gorai.007G202700.2.A;Gorai.007G202700.3.D;Gorai.007G202700.3.A;Gorai.007G202700.1.D;Gorai.007G202700.1.A	Gorai.007G050600.1.D;Gorai.007G050600.1.A;Gorai.007G202700.2.D;Gorai.007G202700.2.A;Gorai.007G202700.3.D;Gorai.007G202700.3.A;Gorai.007G202700.1.D;Gorai.007G202700.1.A	Gorai.007G050600.1.D	1;1;1;1;1;1;1;1	Gorai.007G050600	Gorai.007G050600.1.A;Gorai.007G050600.1.D;Gorai.007G202700.2.A;Gorai.007G202700.2.D	case 3: multiple orthologs and multiple homeologs, choose the homolog A and D with isoform with max count respectively.			PTHR23500:SF43 - SUGAR TRANSPORTER ERD6-LIKE 4-RELATED (1 of 4)	AT1G75220.1	Major facilitator superfamily protein		vacuole	52.525	2853100	1342500	3111100	10200000	10425000	5031600	0	0	0	0	0	0	0	0	2708600	0	0	0	0	0	0	0	0	21.3691	0	0	0	0	1	0	FALSE							0	0	0	1	1	0	0	0	0	0	2	0
Gorai.013G105000.3.D;Gorai.013G105000.3.A;Gorai.013G105000.2.D;Gorai.013G105000.2.A;Gorai.013G105000.1.D;Gorai.013G105000.1.A	Gorai.013G105000.3.D;Gorai.013G105000.3.A;Gorai.013G105000.2.D;Gorai.013G105000.2.A;Gorai.013G105000.1.D;Gorai.013G105000.1.A	Gorai.013G105000.3.D	3;3;3;3;3;3	Gorai.013G105000	Gorai.013G105000.3.A;Gorai.013G105000.3.D	case 2: unique orthologs and multiple homeologs, choose the homeolog A and D with isoform with max count respectively.	93515397	1	K12479 - vacuolar protein sorting-associated protein 45 (VPS45) (1 of 1)	AT1G77140.1	vacuolar protein sorting 45	ATVPS45,VPS45	plasma membrane	60.255	5365900	1902700	6535200	15313000	6979200	10545000	0	0	0	0	0	0	6931000	0	0	0	0	0	0	0	0	22.7246	0	0	0	0	0	0	1	0	FALSE							0	0	0	1	0	1	0	0	0	0	2	0
Gorai.010G088400.1.D;Gorai.010G088400.1.A	Gorai.010G088400.1.D;Gorai.010G088400.1.A	Gorai.010G088400.1.D	2;1	Gorai.010G088400	Gorai.010G088400.1.A;Gorai.010G088400.1.D	case 2: unique orthologs and multiple homeologs, choose the homeolog A and D with isoform with max count respectively.	93517002	1	K16609 - tubulin--tyrosine ligase-like protein 12 (TTLL12) (1 of 1)	AT1G77550.1	tubulin-tyrosine ligases;tubulin-tyrosine ligases		vacuole	99.027	0	0	0	1691700	8633900	2292200	0	0	0	0	0	0	0	4371300	0	0	0	0	0	0	0	0	22.0596	0	0	0	0	0	1	0	FALSE							0	0	0	0	1	1	0	0	0	0	2	0
Gorai.009G406200.1.D;Gorai.009G406200.1.A	Gorai.009G406200.1.D;Gorai.009G406200.1.A	Gorai.009G406200.1.D	2;2	Gorai.009G406200	Gorai.009G406200.1.A;Gorai.009G406200.1.D	case 2: unique orthologs and multiple homeologs, choose the homeolog A and D with isoform with max count respectively.	93071773	1	K09540 - translocation protein SEC63 (SEC63, DNAJC23) (1 of 2)	AT1G79940.2	DnaJ / Sec63 Brl domains-containing protein	ATERDJ2A	endoplasmic reticulum	76.119	2597400	0	2069200	9285200	4631300	5996300	0	0	0	0	0	0	4202700	0	0	0	0	0	0	0	0	22.0029	0	0	0	0	0	0	1	0	FALSE							0	0	0	1	0	1	0	0	0	0	2	0
Gorai.009G342900.1.A;Gorai.009G342900.2.A;Gorai.013G032400.2.D;Gorai.013G032400.2.A;Gorai.013G032500.1.D;Gorai.013G032500.1.A;Gorai.013G032400.1.D;Gorai.013G032400.1.A;Gorai.008G064200.4.D;Gorai.008G064200.4.A;Gorai.008G064200.3.D;Gorai.008G064200.3.A;Gorai.008G064200.2.D;Gorai.008G064200.2.A;Gorai.008G064200.1.D;Gorai.008G064200.1.A	Gorai.009G342900.1.A;Gorai.009G342900.2.A	Gorai.009G342900.1.A	1;1;0;0;0;0;0;0;0;0;0;0;0;0;0;0	Gorai.009G342900	Gorai.009G342900.1.A	case 1: unique ortholog and unique homoeolog, choose the isoform with max count.	93518768	2	PTHR11627:SF8 - FRUCTOSE-BISPHOSPHATE ALDOLASE 3, CHLOROPLASTIC-RELATED (1 of 1)	AT2G01140.1	Aldolase superfamily protein		plastid	42.884	0	0	0	33382000	24557000	33779000	0	0	0	0	0	0	0	0	18184000	0	0	0	0	0	0	0	0	24.1162	0	0	0	0	1	0	FALSE							0	0	0	0	1	1	0	0	0	0	2	0
Gorai.009G326200.1.A;Gorai.009G326200.2.D;Gorai.009G326200.1.D;Gorai.009G326200.6.D;Gorai.009G326200.6.A;Gorai.009G326200.5.A;Gorai.009G326200.4.D;Gorai.009G326200.5.D;Gorai.009G326200.3.D;Gorai.009G326200.3.A;Gorai.009G326200.2.A;Gorai.009G326200.4.A;Gorai.009G326200.10.A;Gorai.009G326200.7.D;Gorai.009G326200.8.A;Gorai.009G326200.8.D;Gorai.009G326200.9.A;Gorai.009G326200.7.A;Gorai.009G326200.9.D;Gorai.009G326200.10.D	Gorai.009G326200.1.A;Gorai.009G326200.2.D;Gorai.009G326200.1.D;Gorai.009G326200.6.D;Gorai.009G326200.6.A;Gorai.009G326200.5.A;Gorai.009G326200.4.D;Gorai.009G326200.5.D;Gorai.009G326200.3.D;Gorai.009G326200.3.A;Gorai.009G326200.2.A;Gorai.009G326200.4.A;Gorai.009G326200.10.A;Gorai.009G326200.7.D;Gorai.009G326200.8.A;Gorai.009G326200.8.D;Gorai.009G326200.9.A;Gorai.009G326200.7.A;Gorai.009G326200.9.D;Gorai.009G326200.10.D	Gorai.009G326200.1.A	2;2;2;2;2;2;2;2;2;2;2;2;1;1;1;1;1;1;1;1	Gorai.009G326200	Gorai.009G326200.1.A;Gorai.009G326200.2.D	case 2: unique orthologs and multiple homeologs, choose the homeolog A and D with isoform with max count respectively.	93517785	1	K06694 - 26S proteasome non-ATPase regulatory subunit 10 (PSMD10) (1 of 1)	AT2G03430.1	Ankyrin repeat family protein		cytosol	26.54	0	0	668480	4231300	4856800	3370800	0	0	0	0	0	0	0	2459000	0	0	0	0	0	0	0	0	21.2296	0	0	0	0	0	1	0	FALSE							0	0	0	1	1	0	0	0	0	0	2	0
Gorai.001G223300.1.A	Gorai.001G223300.1.A	Gorai.001G223300.1.A	1	Gorai.001G223300	Gorai.001G223300.1.A	case 1: unique ortholog and unique homoeolog, choose the isoform with max count.	93519507	2	#N/A	AT2G04280.1	#N/A		golgi	65.055	3786800	1715400	3061400	4430300	4586300	0	0	0	0	0	0	0	0	2322000	0	0	0	0	0	0	0	0	21.1469	0	0	0	0	0	1	0	FALSE							0	0	0	1	1	0	0	0	0	0	2	0
Gorai.001G097700.1.A;Gorai.001G097700.2.D;Gorai.001G097700.2.A;Gorai.001G097700.1.D	Gorai.001G097700.1.A;Gorai.001G097700.2.D;Gorai.001G097700.2.A;Gorai.001G097700.1.D	Gorai.001G097700.1.A	2;1;1;1	Gorai.001G097700	Gorai.001G097700.1.A;Gorai.001G097700.2.D	case 2: unique orthologs and multiple homeologs, choose the homeolog A and D with isoform with max count respectively.	93515395	1	K10520 - ankyrin repeat and BTB/POZ domain-containing protein 1 (ABTB1, BPOZ) (1 of 1)	AT2G04740.1	ankyrin repeat family protein		nucleus	66.044	37796000	13887000	36610000	112440000	123890000	79995000	0	0	0	0	0	0	0	0	43062000	0	0	0	0	0	0	0	0	25.3599	0	0	0	0	1	0	FALSE							0	0	0	1	1	0	0	0	0	0	2	0
Gorai.009G327800.1.A;Gorai.009G327800.3.A;Gorai.009G327800.2.A	Gorai.009G327800.1.A;Gorai.009G327800.3.A;Gorai.009G327800.2.A	Gorai.009G327800.1.A	1;1;1	Gorai.009G327800	Gorai.009G327800.1.A	case 1: unique ortholog and unique homoeolog, choose the isoform with max count.	93523438	6	K01681 - aconitate hydratase (ACO, acnA) (1 of 5)	AT2G05710.1	aconitase 3	ACO3	mitochondrion	108.53	864190	0	0	0	6273900	10020000	0	0	0	0	0	0	0	0	5393900	0	0	0	0	0	0	0	0	22.3629	0	0	0	0	1	0	FALSE							0	0	0	0	1	2	0	0	0	0	2	0
Gorai.010G022300.1.D;Gorai.010G022300.1.A	Gorai.010G022300.1.D;Gorai.010G022300.1.A	Gorai.010G022300.1.D	1;1	Gorai.010G022300	Gorai.010G022300.1.A;Gorai.010G022300.1.D	case 2: unique orthologs and multiple homeologs, choose the homeolog A and D with isoform with max count respectively.	93441668	1	PTHR11926//PTHR11926:SF384 - GLUCOSYL/GLUCURONOSYL TRANSFERASES // SUBFAMILY NOT NAMED (1 of 1)	AT2G15490.1	UDP-glycosyltransferase 73B4	UGT73B4	endoplasmic reticulum	54.461	0	0	0	1082300	1601800	1459300	0	0	0	0	0	0	0	0	785580	0	0	0	0	0	0	0	0	19.5834	0	0	0	0	1	0	FALSE							0	0	0	1	1	0	0	0	0	0	2	0
Gorai.003G005800.1.A	Gorai.003G005800.1.A	Gorai.003G005800.1.A	1	Gorai.003G005800	Gorai.003G005800.1.A	case 1: unique ortholog and unique homoeolog, choose the isoform with max count.	93515774	1	#N/A	AT2G17705.1	#N/A		plasma membrane	14.489	0	0	0	8834300	13191000	7541000	0	0	0	0	0	0	0	0	4059400	0	0	0	0	0	0	0	0	21.9528	0	0	0	0	1	0	FALSE							0	0	0	1	0	2	0	0	0	0	2	0
Gorai.007G202400.1.D;Gorai.007G202400.1.A;Gorai.004G258100.1.D;Gorai.004G258100.1.A	Gorai.007G202400.1.D;Gorai.007G202400.1.A;Gorai.004G258100.1.D;Gorai.004G258100.1.A	Gorai.007G202400.1.D	1;1;1;1	Gorai.007G202400	Gorai.004G258100.1.A;Gorai.004G258100.1.D;Gorai.007G202400.1.A;Gorai.007G202400.1.D	case 3: multiple orthologs and multiple homeologs, choose the homolog A and D with isoform with max count respectively.	93523441	1	PTHR23075:SF3 - AAA-TYPE ATPASE FAMILY PROTEIN-RELATED (1 of 1)	AT2G18330.1	AAA-type ATPase family protein		mitochondrion	69.876	2203400	657020	635460	2252700	1915000	2405700	0	0	0	0	0	0	0	0	1295000	0	0	0	0	0	0	0	0	20.3045	0	0	0	0	1	0	FALSE							0	0	0	1	1	0	0	0	0	0	2	0
Gorai.011G067900.4.D;Gorai.011G067900.4.A;Gorai.011G067900.3.D;Gorai.011G067900.3.A;Gorai.011G067900.2.D;Gorai.011G067900.2.A;Gorai.011G067900.1.D;Gorai.011G067900.1.A	Gorai.011G067900.4.D;Gorai.011G067900.4.A;Gorai.011G067900.3.D;Gorai.011G067900.3.A;Gorai.011G067900.2.D;Gorai.011G067900.2.A;Gorai.011G067900.1.D;Gorai.011G067900.1.A	Gorai.011G067900.4.D	1;1;1;1;1;1;1;1	Gorai.011G067900	Gorai.011G067900.4.A;Gorai.011G067900.4.D	case 2: unique orthologs and multiple homeologs, choose the homeolog A and D with isoform with max count respectively.	93522725	4	K02903 - large subunit ribosomal protein L28e (RP-L28e, RPL28) (1 of 5)	AT2G19730.1	Ribosomal L28e protein family		cytosol	16.791	0	1778000	3211700	14317000	11579000	15157000	0	0	0	0	0	0	0	0	8159100	0	0	0	0	0	0	0	0	22.96	0	0	0	0	1	0	FALSE							0	0	0	1	0	1	0	0	0	0	2	0
Gorai.007G209500.3.A.p2;Gorai.007G209500.1.A	Gorai.007G209500.3.A.p2;Gorai.007G209500.1.A	Gorai.007G209500.3.A	1;1	Gorai.007G209500	Gorai.007G209500.3.A.p2	case 1: unique ortholog and unique homoeolog, choose the isoform with max count.	93524611	1	PTHR10992:SF820 - METHYLESTERASE 1-RELATED (1 of 1)	AT2G23620.1	methyl esterase 1	ATMES1,MES1	cytosol	13.146	0	0	2578700	0	7039400	10848000	0	0	0	0	0	0	0	0	5839700	0	0	0	0	0	0	0	0	22.4775	0	0	0	0	1	0	FALSE							0	0	0	0	1	2	0	0	0	0	2	0
Gorai.010G116600.4.D;Gorai.010G116600.4.A;Gorai.010G116600.2.D;Gorai.010G116600.2.A;Gorai.010G116600.3.D;Gorai.010G116600.3.A;Gorai.010G116600.1.D;Gorai.010G116600.1.A	Gorai.010G116600.4.D;Gorai.010G116600.4.A;Gorai.010G116600.2.D;Gorai.010G116600.2.A;Gorai.010G116600.3.D;Gorai.010G116600.3.A;Gorai.010G116600.1.D;Gorai.010G116600.1.A	Gorai.010G116600.4.D	1;1;1;1;1;1;1;1	Gorai.010G116600	Gorai.010G116600.4.A;Gorai.010G116600.4.D	case 2: unique orthologs and multiple homeologs, choose the homeolog A and D with isoform with max count respectively.	93518460	2	K06990 - uncharacterized protein (K06990) (1 of 2)	AT2G25280.1	#N/A		cytosol	21.604	0	0	0	0	0	13147000	0	0	0	0	0	0	0	0	7077400	0	0	0	0	0	0	0	0	22.7548	0	0	0	0	1	0	FALSE							0	0	0	0	2	1	0	0	0	0	2	0
Gorai.010G019600.1.D;Gorai.010G019600.1.A;Gorai.009G212300.2.D;Gorai.009G212300.2.A;Gorai.009G212300.1.D;Gorai.009G212300.1.A	Gorai.010G019600.1.D;Gorai.010G019600.1.A;Gorai.009G212300.2.D;Gorai.009G212300.2.A;Gorai.009G212300.1.D;Gorai.009G212300.1.A	Gorai.010G019600.1.D	1;1;1;1;1;1	Gorai.010G019600	Gorai.009G212300.2.A;Gorai.009G212300.2.D;Gorai.010G019600.1.A;Gorai.010G019600.1.D	case 3: multiple orthologs and multiple homeologs, choose the homolog A and D with isoform with max count respectively.	93523104	1	PTHR32054:SF2 - PROTEIN WEAK CHLOROPLAST MOVEMENT UNDER BLUE LIGHT 1-RELATED (1 of 4)	AT2G26570.1	Plant protein of unknown function (DUF827)		plasma membrane	92.269	1365100	731610	1393100	6162100	4424000	6095400	0	0	0	0	0	0	0	0	3281200	0	0	0	0	0	0	0	0	21.6458	0	0	0	0	1	0	FALSE							0	0	0	3	0	2	0	0	0	0	2	0
Gorai.009G022300.1.D;Gorai.009G022300.1.A;Gorai.010G067400.1.D;Gorai.010G067400.1.A;Gorai.004G278900.1.A	Gorai.009G022300.1.D;Gorai.009G022300.1.A;Gorai.010G067400.1.D;Gorai.010G067400.1.A;Gorai.004G278900.1.A	Gorai.009G022300.1.D	1;1;1;1;1	Gorai.009G022300	Gorai.004G278900.1.A;Gorai.009G022300.1.A;Gorai.009G022300.1.D;Gorai.010G067400.1.A;Gorai.010G067400.1.D	case 3: multiple orthologs and multiple homeologs, choose the homolog A and D with isoform with max count respectively.	93523926	2	PF00069//PF08263 - Protein kinase domain (Pkinase) // Leucine rich repeat N-terminal domain (LRRNT_2) (1 of 24)	AT2G26730.1	Leucine-rich repeat protein kinase family protein		plasma membrane	70.571	0	0	768000	7168200	6917200	10249000	0	0	0	0	0	0	0	0	5517100	0	0	0	0	0	0	0	0	22.3955	0	0	0	0	1	0	FALSE							0	0	0	1	0	1	0	0	0	0	2	0
Gorai.001G216700.6.D;Gorai.001G216700.6.A;Gorai.001G216700.5.D;Gorai.001G216700.5.A;Gorai.001G216700.7.D;Gorai.001G216700.7.A;Gorai.001G216700.4.D;Gorai.001G216700.4.A;Gorai.001G216700.3.D;Gorai.001G216700.3.A;Gorai.001G216700.2.D;Gorai.001G216700.2.A;Gorai.001G216700.1.D;Gorai.001G216700.1.A	Gorai.001G216700.6.D;Gorai.001G216700.6.A;Gorai.001G216700.5.D;Gorai.001G216700.5.A;Gorai.001G216700.7.D;Gorai.001G216700.7.A;Gorai.001G216700.4.D;Gorai.001G216700.4.A;Gorai.001G216700.3.D;Gorai.001G216700.3.A;Gorai.001G216700.2.D;Gorai.001G216700.2.A;Gorai.001G216700.1.D;Gorai.001G216700.1.A	Gorai.001G216700.6.D	1;1;1;1;1;1;1;1;1;1;1;1;1;1	Gorai.001G216700	Gorai.001G216700.6.A;Gorai.001G216700.6.D	case 2: unique orthologs and multiple homeologs, choose the homeolog A and D with isoform with max count respectively.	93518409	1	K16585 - HAUS augmin-like complex subunit 2 (HAUS2) (1 of 1)	AT2G32980.1	#N/A		nucleus	16.962	0	0	0	0	8311900	11763000	0	0	0	0	0	0	0	0	6332100	0	0	0	0	0	0	0	0	22.5943	0	0	0	0	1	0	FALSE							0	0	0	0	2	2	0	0	0	0	2	0
Gorai.002G162800.1.A;Gorai.002G162800.5.A;Gorai.002G162800.1.D;Gorai.002G162800.2.A;Gorai.002G162800.2.D;Gorai.002G162800.6.D;Gorai.002G162800.6.A;Gorai.002G162800.5.D;Gorai.002G162800.4.A;Gorai.002G162800.3.D;Gorai.002G162800.3.A;Gorai.002G162800.4.D;Gorai.002G162800.7.A;Gorai.002G162800.7.D;Gorai.002G162800.8.A;Gorai.002G162800.8.D;Gorai.002G162800.9.A;Gorai.002G162800.9.D	Gorai.002G162800.1.A;Gorai.002G162800.5.A;Gorai.002G162800.1.D;Gorai.002G162800.2.A;Gorai.002G162800.2.D;Gorai.002G162800.6.D;Gorai.002G162800.6.A;Gorai.002G162800.5.D;Gorai.002G162800.4.A;Gorai.002G162800.3.D;Gorai.002G162800.3.A;Gorai.002G162800.4.D;Gorai.002G162800.7.A;Gorai.002G162800.7.D;Gorai.002G162800.8.A;Gorai.002G162800.8.D	Gorai.002G162800.1.A	3;3;3;3;3;3;3;3;3;3;3;3;3;3;3;3;1;1	Gorai.002G162800	Gorai.002G162800.1.A;Gorai.002G162800.1.D	case 2: unique orthologs and multiple homeologs, choose the homeolog A and D with isoform with max count respectively.	93514708	1	PTHR24365//PTHR24365:SF274 - TOLL-LIKE RECEPTOR // SUBFAMILY NOT NAMED (1 of 1)	AT2G34680.1	Outer arm dynein light chain 1 protein	AIR9	plasma membrane	188.23	0	0	0	3503500	2202800	11590000	0	0	0	0	0	0	0	0	6239200	0	0	0	0	0	0	0	0	22.5729	0	0	0	0	1	0	FALSE							0	0	0	1	0	3	0	0	0	0	2	0
Gorai.009G410600.1.D;Gorai.009G410600.1.A	Gorai.009G410600.1.D;Gorai.009G410600.1.A	Gorai.009G410600.1.D	2;2	Gorai.009G410600	Gorai.009G410600.1.A;Gorai.009G410600.1.D	case 2: unique orthologs and multiple homeologs, choose the homeolog A and D with isoform with max count respectively.	93515439	1	PTHR24012:SF455 - POLYADENYLATE-BINDING PROTEIN 7 (1 of 2)	AT2G36660.1	poly(A) binding protein 7	PAB7	plasma membrane	70.438	0	0	0	3155100	0	4669400	0	0	0	0	0	0	0	0	2513600	0	0	0	0	0	0	0	0	21.2613	0	0	0	0	1	0	FALSE							0	0	0	1	0	2	0	0	0	0	2	0
Gorai.012G074300.1.D	Gorai.012G074300.1.D	Gorai.012G074300.1.D	1	Gorai.012G074300	Gorai.012G074300.1.D	case 1: unique ortholog and unique homoeolog, choose the isoform with max count.	93521996	1	PTHR15858:SF0 - IMMEDIATE EARLY RESPONSE 3-INTERACTING PROTEIN 1 (1 of 2)	AT2G37975.1	Yos1-like protein		extracellular	14.773	2763500	1681600	3020600	6982200	6372200	4830700	0	0	0	0	0	0	0	0	2600400	0	0	0	0	0	0	0	0	21.3103	0	0	0	0	1	0	FALSE							0	0	0	1	0	1	0	0	0	0	2	0
Gorai.008G118200.2.D;Gorai.008G118200.2.A;Gorai.008G118200.1.D;Gorai.008G118200.1.A	Gorai.008G118200.2.D;Gorai.008G118200.2.A;Gorai.008G118200.1.D;Gorai.008G118200.1.A	Gorai.008G118200.2.D	2;2;2;2	Gorai.008G118200	Gorai.008G118200.2.A;Gorai.008G118200.2.D	case 2: unique orthologs and multiple homeologs, choose the homeolog A and D with isoform with max count respectively.	93441319	1	K01962 - acetyl-CoA carboxylase carboxyl transferase subunit alpha (accA) (1 of 3)	AT2G38040.2	acetyl Co-enzyme a carboxylase carboxyltransferase alpha subunit	CAC3	plastid	82.254	2101300	1212300	3410400	18184000	9541000	23476000	0	0	0	0	0	0	0	0	12638000	0	0	0	0	0	0	0	0	23.5913	0	0	0	0	1	0	FALSE							0	0	0	2	0	1	0	0	0	0	2	0
Gorai.011G185900.5.D;Gorai.011G185900.5.A;Gorai.011G185900.3.D;Gorai.011G185900.3.A;Gorai.011G185900.4.D;Gorai.011G185900.4.A;Gorai.011G185900.2.D;Gorai.011G185900.2.A;Gorai.011G185900.1.D;Gorai.011G185900.1.A	Gorai.011G185900.5.D;Gorai.011G185900.5.A;Gorai.011G185900.3.D;Gorai.011G185900.3.A;Gorai.011G185900.4.D;Gorai.011G185900.4.A;Gorai.011G185900.2.D;Gorai.011G185900.2.A;Gorai.011G185900.1.D;Gorai.011G185900.1.A	Gorai.011G185900.5.D	1;1;1;1;1;1;1;1;1;1	Gorai.011G185900	Gorai.011G185900.5.A;Gorai.011G185900.5.D	case 2: unique orthologs and multiple homeologs, choose the homeolog A and D with isoform with max count respectively.	93520314	1	PTHR10366//PTHR10366:SF389 - NAD DEPENDENT EPIMERASE/DEHYDRATASE // SUBFAMILY NOT NAMED (1 of 1)	AT2G39080.1	NAD(P)-binding Rossmann-fold superfamily protein		plastid	28.172	0	1688400	0	7406400	7274200	8961100	0	0	0	0	0	0	0	0	4823900	0	0	0	0	0	0	0	0	22.2018	0	0	0	0	1	0	FALSE							0	0	0	1	2	0	0	0	0	0	2	0
Gorai.010G203700.5.D;Gorai.010G203700.5.A;Gorai.010G203700.4.D;Gorai.010G203700.4.A;Gorai.010G203700.3.D;Gorai.010G203700.3.A;Gorai.010G203700.1.D;Gorai.010G203700.1.A;Gorai.010G203700.2.D;Gorai.010G203700.2.A	Gorai.010G203700.5.D;Gorai.010G203700.5.A;Gorai.010G203700.4.D;Gorai.010G203700.4.A;Gorai.010G203700.3.D;Gorai.010G203700.3.A;Gorai.010G203700.1.D;Gorai.010G203700.1.A;Gorai.010G203700.2.D;Gorai.010G203700.2.A	Gorai.010G203700.5.D	2;2;2;2;2;2;2;2;1;1	Gorai.010G203700	Gorai.010G203700.5.A;Gorai.010G203700.5.D	case 2: unique orthologs and multiple homeologs, choose the homeolog A and D with isoform with max count respectively.	93515343	1	K14327 - regulator of nonsense transcripts 2 (UPF2, RENT2) (1 of 1)	AT2G39260.1	binding;RNA binding		nucleus	118.48	0	0	0	8252300	6052100	7790500	0	0	0	0	0	0	3735200	0	0	0	0	0	0	0	0	21.8328	0	0	0	0	0	0	1	0	FALSE							0	0	0	0	1	2	0	0	0	0	2	0
Gorai.008G242900.1.D;Gorai.008G242900.2.D	Gorai.008G242900.1.D;Gorai.008G242900.2.D	Gorai.008G242900.1.D	1;1	Gorai.008G242900	Gorai.008G242900.1.D	case 1: unique ortholog and unique homoeolog, choose the isoform with max count.	93520013	2	K03237 - translation initiation factor 2 subunit 1 (EIF2S1) (1 of 2)	AT2G40290.1	Eukaryotic translation initiation factor 2 subunit 1		cytosol	38.487	2426200	0	0	3272100	4020400	8349200	0	0	0	0	0	0	0	0	4494500	0	0	0	0	0	0	0	0	22.0997	0	0	0	0	1	0	FALSE							0	0	0	0	1	2	0	0	0	0	2	0
Gorai.013G002700.4.D;Gorai.013G002700.4.A;Gorai.013G002700.2.D;Gorai.013G002700.2.A;Gorai.013G002700.3.D;Gorai.013G002700.3.A;Gorai.013G002700.1.D;Gorai.013G002700.1.A	Gorai.013G002700.4.D;Gorai.013G002700.4.A;Gorai.013G002700.2.D;Gorai.013G002700.2.A;Gorai.013G002700.3.D;Gorai.013G002700.3.A;Gorai.013G002700.1.D;Gorai.013G002700.1.A	Gorai.013G002700.4.D	1;1;1;1;1;1;1;1	Gorai.013G002700	Gorai.013G002700.4.A;Gorai.013G002700.4.D	case 2: unique orthologs and multiple homeologs, choose the homeolog A and D with isoform with max count respectively.	93522752	1	PTHR33790:SF1 - PROTEIN EARLY RESPONSIVE TO DEHYDRATION 15 (1 of 1)	AT2G41430.1	dehydration-induced protein (ERD15)	CID1,ERD15,LSR1	cytosol	12.958	0	0	0	0	2498700	8930400	0	0	0	0	0	0	0	0	4807400	0	0	0	0	0	0	0	0	22.1968	0	0	0	0	1	0	FALSE							0	0	0	0	1	1	0	0	0	0	2	0
Gorai.006G232200.1.D	Gorai.006G232200.1.D	Gorai.006G232200.1.D	1	Gorai.006G232200	Gorai.006G232200.1.D	case 1: unique ortholog and unique homoeolog, choose the isoform with max count.	93523662	2	PTHR10314:SF110 - CYSTEINE SYNTHASE (1 of 1)	AT2G43750.2	O-acetylserine (thiol) lyase B	ACS1,ATCS-B,CPACS1,OASB	plastid	42.58	1950000	0	0	9479800	7126200	13479000	0	0	0	0	0	0	0	0	7255800	0	0	0	0	0	0	0	0	22.7907	0	0	0	0	1	0	FALSE							0	0	0	1	0	2	0	0	0	0	2	0
Gorai.008G113300.2.D;Gorai.008G113300.2.A;Gorai.008G113300.1.D;Gorai.008G113300.1.A;Gorai.008G113300.3.D;Gorai.008G113300.3.A;Gorai.008G113300.4.D;Gorai.008G113300.4.A	Gorai.008G113300.2.D;Gorai.008G113300.2.A;Gorai.008G113300.1.D;Gorai.008G113300.1.A;Gorai.008G113300.3.D;Gorai.008G113300.3.A;Gorai.008G113300.4.D;Gorai.008G113300.4.A	Gorai.008G113300.2.D	2;2;2;2;1;1;1;1	Gorai.008G113300	Gorai.008G113300.2.A;Gorai.008G113300.2.D	case 2: unique orthologs and multiple homeologs, choose the homeolog A and D with isoform with max count respectively.	93516884	1	PTHR10804:SF13 - METHIONINE AMINOPEPTIDASE 1 (1 of 1)	AT2G45240.1	methionine aminopeptidase 1A	MAP1A	cytosol	42.802	0	0	0	0	2259000	6235600	0	0	0	0	0	0	0	0	3356700	0	0	0	0	0	0	0	0	21.6786	0	0	0	0	1	0	FALSE							0	0	0	0	1	2	0	0	0	0	2	0
Gorai.007G090400.1.A;Gorai.007G090400.2.A	Gorai.007G090400.1.A;Gorai.007G090400.2.A	Gorai.007G090400.1.A	2;1	Gorai.007G090400	Gorai.007G090400.1.A	case 1: unique ortholog and unique homoeolog, choose the isoform with max count.	93522196	4	2.2.1.1//2.2.1.2 - Transketolase / Glycoaldehyde transferase // Transaldolase / Glycerone transferase (1 of 3)	AT2G45290.1	Transketolase		plastid	80.555	3632800	3658400	5773600	19121000	17629000	48328000	851900	759850	0	0	0	0	0	0	26015000	0	0	0	0	0	0	0	0	24.6328	0	0	0	0	1	0	FALSE							0	0	0	1	0	3	0	0	0	0	2	0
Gorai.009G106100.4.D;Gorai.009G106100.4.A;Gorai.009G106100.3.D;Gorai.009G106100.3.A;Gorai.009G106100.1.D;Gorai.009G106100.1.A;Gorai.009G106100.2.D;Gorai.009G106100.2.A;Gorai.009G106100.5.D;Gorai.009G106100.5.A	Gorai.009G106100.4.D;Gorai.009G106100.4.A;Gorai.009G106100.3.D;Gorai.009G106100.3.A;Gorai.009G106100.1.D;Gorai.009G106100.1.A;Gorai.009G106100.2.D;Gorai.009G106100.2.A;Gorai.009G106100.5.D;Gorai.009G106100.5.A	Gorai.009G106100.4.D	2;2;2;2;2;2;2;2;1;1	Gorai.009G106100	Gorai.009G106100.4.A;Gorai.009G106100.4.D	case 2: unique orthologs and multiple homeologs, choose the homeolog A and D with isoform with max count respectively.	93520528	3	K03246 - translation initiation factor 3 subunit I (EIF3I) (1 of 2)	AT2G46290.1	Transducin/WD40 repeat-like superfamily protein		cytosol	29.123	0	0	0	12400000	20689000	23941000	0	0	0	0	0	0	0	0	12888000	0	0	0	0	0	0	0	0	23.6195	0	0	0	0	1	0	FALSE							0	0	0	1	0	1	0	0	0	0	2	0
Gorai.008G139300.4.D;Gorai.008G139300.5.D;Gorai.008G139300.2.D;Gorai.008G139300.3.D;Gorai.008G139300.1.D	Gorai.008G139300.4.D;Gorai.008G139300.5.D;Gorai.008G139300.2.D;Gorai.008G139300.3.D;Gorai.008G139300.1.D	Gorai.008G139300.4.D	1;1;1;1;1	Gorai.008G139300	Gorai.008G139300.4.D	case 1: unique ortholog and unique homoeolog, choose the isoform with max count.	93517649	1	3.4.19.1 - Acylaminoacyl-peptidase / N-acylpeptide hydrolase (1 of 2)	AT2G47390.1	Prolyl oligopeptidase family protein		plastid	65.145	0	0	1027300	2568600	2508300	3244000	0	0	0	0	0	0	0	0	1746300	0	0	0	0	0	0	0	0	20.7359	0	0	0	0	1	0	FALSE							0	0	0	1	0	1	0	0	0	0	2	0
Gorai.004G142900.5.D;Gorai.004G142900.5.A;Gorai.004G142900.1.D;Gorai.001G141400.1.A;Gorai.001G141400.1.D;Gorai.001G141400.2.A;Gorai.001G141400.2.D;Gorai.001G141400.3.A;Gorai.001G141400.3.D;Gorai.001G141400.4.A;Gorai.001G141400.4.D;Gorai.004G142900.2.D;Gorai.004G142900.2.A;Gorai.001G141400.5.D;Gorai.001G141400.5.A;Gorai.004G142900.3.A;Gorai.004G142900.3.D;Gorai.004G142900.4.A;Gorai.004G142900.4.D;Gorai.004G142900.1.A	Gorai.004G142900.5.D;Gorai.004G142900.5.A;Gorai.004G142900.1.D;Gorai.001G141400.1.A;Gorai.001G141400.1.D;Gorai.001G141400.2.A;Gorai.001G141400.2.D;Gorai.001G141400.3.A;Gorai.001G141400.3.D;Gorai.001G141400.4.A;Gorai.001G141400.4.D;Gorai.004G142900.2.D;Gorai.004G142900.2.A;Gorai.001G141400.5.D;Gorai.001G141400.5.A;Gorai.004G142900.3.A;Gorai.004G142900.3.D;Gorai.004G142900.4.A;Gorai.004G142900.4.D;Gorai.004G142900.1.A	Gorai.004G142900.5.D	1;1;1;1;1;1;1;1;1;1;1;1;1;1;1;1;1;1;1;1	Gorai.004G142900	Gorai.001G141400.1.A;Gorai.001G141400.1.D;Gorai.004G142900.5.A;Gorai.004G142900.5.D	case 3: multiple orthologs and multiple homeologs, choose the homolog A and D with isoform with max count respectively.	93066601	1	PTHR24115:SF457 - CALPONIN HOMOLOGY AND KINESIN MOTOR DOMAIN-CONTAINING PROTEIN-RELATED (1 of 1)	AT2G47500.1	P-loop nucleoside triphosphate hydrolases superfamily protein with CH (Calponin Homology) domain		nucleus	71.952	0	0	0	1973100	2403300	2234000	0	0	0	0	0	0	0	0	1202600	0	0	0	0	0	0	0	0	20.1977	0	0	0	0	1	0	FALSE							0	0	0	0	1	1	0	0	0	0	2	0
Gorai.012G052100.5.D;Gorai.012G052100.5.A;Gorai.012G052100.3.D;Gorai.012G052100.3.A;Gorai.001G240000.2.D;Gorai.001G240000.2.A;Gorai.012G052100.2.D;Gorai.012G052100.2.A;Gorai.012G052100.4.D;Gorai.012G052100.4.A;Gorai.012G052100.1.D;Gorai.012G052100.1.A;Gorai.001G240000.1.D;Gorai.001G240000.1.A;Gorai.001G240300.2.D;Gorai.001G240300.2.A	Gorai.012G052100.5.D;Gorai.012G052100.5.A;Gorai.012G052100.3.D;Gorai.012G052100.3.A;Gorai.001G240000.2.D;Gorai.001G240000.2.A;Gorai.012G052100.2.D;Gorai.012G052100.2.A;Gorai.012G052100.4.D;Gorai.012G052100.4.A;Gorai.012G052100.1.D;Gorai.012G052100.1.A;Gorai.001G240000.1.D;Gorai.001G240000.1.A;Gorai.001G240300.2.D;Gorai.001G240300.2.A	Gorai.012G052100.5.D	2;2;2;2;2;2;2;2;2;2;2;2;2;2;1;1	Gorai.012G052100	Gorai.001G240000.2.A;Gorai.001G240000.2.D;Gorai.001G240300.2.A;Gorai.001G240300.2.D;Gorai.012G052100.5.A;Gorai.012G052100.5.D	case 3: multiple orthologs and multiple homeologs, choose the homolog A and D with isoform with max count respectively.	93521626	1	K01739 - cystathionine gamma-synthase (metB) (1 of 2)	AT3G01120.1	Pyridoxal phosphate (PLP)-dependent transferases superfamily protein	ATCYS1,CGS,CGS1,MTO1	plastid	42.132	3728400	2433700	0	5817400	11267000	3952400	0	0	0	0	0	0	0	5704200	0	0	0	0	0	0	0	0	22.4436	0	0	0	0	0	1	0	FALSE							0	0	0	0	1	1	0	0	0	0	2	0
Gorai.012G082500.1.D;Gorai.012G082500.1.A	Gorai.012G082500.1.D;Gorai.012G082500.1.A	Gorai.012G082500.1.D	1;1	Gorai.012G082500	Gorai.012G082500.1.A;Gorai.012G082500.1.D	case 2: unique orthologs and multiple homeologs, choose the homeolog A and D with isoform with max count respectively.	93521658	1	PTHR30540:SF9 - POTASSIUM TRANSPORTER 4 (1 of 2)	AT3G02050.1	K+ uptake transporter 3	ATKT4,ATKUP3,KUP3	vacuole	87.533	3448000	1684400	3412200	7012000	5980900	4381300	0	0	0	0	0	0	0	0	2358500	0	0	0	0	0	0	0	0	21.1694	0	0	0	0	1	0	FALSE							0	0	0	3	2	0	0	0	0	0	2	0
Gorai.011G125900.1.D;Gorai.011G125900.1.A	Gorai.011G125900.1.D;Gorai.011G125900.1.A	Gorai.011G125900.1.D	1;1	Gorai.011G125900	Gorai.011G125900.1.A;Gorai.011G125900.1.D	case 2: unique orthologs and multiple homeologs, choose the homeolog A and D with isoform with max count respectively.	93524003	1	PF06697 - Protein of unknown function (DUF1191) (DUF1191) (1 of 6)	AT3G08600.1	Protein of unknown function (DUF1191)		plasma membrane	34.958	0	0	0	4822100	5007900	6739200	0	0	0	0	0	0	0	0	3627800	0	0	0	0	0	0	0	0	21.7907	0	0	0	0	1	0	FALSE							0	0	0	2	0	2	0	0	0	0	2	0
Gorai.006G159700.1.D;Gorai.006G159700.1.A;Gorai.009G410300.1.D;Gorai.009G410300.1.A	Gorai.006G159700.1.D;Gorai.006G159700.1.A;Gorai.009G410300.1.D;Gorai.009G410300.1.A	Gorai.006G159700.1.D	2;2;1;1	Gorai.006G159700	Gorai.006G159700.1.A;Gorai.006G159700.1.D;Gorai.009G410300.1.A;Gorai.009G410300.1.D	case 3: multiple orthologs and multiple homeologs, choose the homolog A and D with isoform with max count respectively.	93518413	1	K01754 - threonine dehydratase (E4.3.1.19, ilvA, tdcB) (1 of 1)	AT3G10050.1	L-O-methylthreonine resistant 1	OMR1	plastid	66.761	5374100	0	0	14261000	8400700	4759800	0	0	0	0	0	0	6455000	0	0	0	0	0	0	0	0	22.622	0	0	0	0	0	0	1	0	FALSE							0	0	0	2	0	1	0	0	0	0	2	0
Gorai.009G312500.3.D;Gorai.009G312500.4.D;Gorai.009G312500.1.D;Gorai.009G312500.2.A;Gorai.009G312500.2.D;Gorai.009G312500.3.A;Gorai.009G312500.4.A;Gorai.009G312500.1.A;Gorai.011G238300.1.A;Gorai.011G238300.3.D;Gorai.011G238300.1.D;Gorai.011G238300.3.A;Gorai.011G238300.4.A;Gorai.011G238300.4.D;Gorai.011G238300.2.A;Gorai.011G238300.2.D;Gorai.011G238300.5.A;Gorai.009G109800.1.D;Gorai.009G109800.1.A;Gorai.011G238300.5.D	Gorai.009G312500.3.D;Gorai.009G312500.4.D;Gorai.009G312500.1.D;Gorai.009G312500.2.A;Gorai.009G312500.2.D;Gorai.009G312500.3.A;Gorai.009G312500.4.A;Gorai.009G312500.1.A;Gorai.011G238300.1.A;Gorai.011G238300.3.D;Gorai.011G238300.1.D;Gorai.011G238300.3.A	Gorai.009G312500.3.D	3;3;3;3;3;3;3;3;2;2;2;2;1;1;1;1;1;1;1;1	Gorai.009G312500	Gorai.009G109800.1.A;Gorai.009G109800.1.D;Gorai.009G312500.2.A;Gorai.009G312500.3.D;Gorai.011G238300.1.A;Gorai.011G238300.3.D	case 3: multiple orthologs and multiple homeologs, choose the homolog A and D with isoform with max count respectively.	93521391	1	3.6.3.16 - Arsenite-transporting ATPase / Arsenite-translocating ATPase (1 of 6)	AT3G10350.1	P-loop containing nucleoside triphosphate hydrolases superfamily protein		plastid	36.231	1306000	400670	0	9380300	4746600	10968000	0	0	0	0	0	0	4245800	0	0	0	0	0	0	0	0	22.0176	0	0	0	0	0	0	1	0	FALSE							0	0	0	1	0	3	0	0	0	0	2	0
Gorai.008G049000.2.D;Gorai.008G049000.2.A;Gorai.008G049000.1.D;Gorai.008G049000.1.A	Gorai.008G049000.2.D;Gorai.008G049000.2.A;Gorai.008G049000.1.D;Gorai.008G049000.1.A	Gorai.008G049000.2.D	1;1;1;1	Gorai.008G049000	Gorai.008G049000.2.A;Gorai.008G049000.2.D	case 2: unique orthologs and multiple homeologs, choose the homeolog A and D with isoform with max count respectively.	93442123	1	K13237 - peroxisomal 2,4-dienoyl-CoA reductase (DECR2) (1 of 2)	AT3G12800.1	short-chain dehydrogenase-reductase B	DECR,SDRB	peroxisome	31.583	0	0	0	6426800	18550000	16749000	0	0	0	0	0	0	0	0	9016400	0	0	0	0	0	0	0	0	23.1041	0	0	0	0	1	0	FALSE							0	0	0	1	0	1	0	0	0	0	2	0
Gorai.009G142100.2.D;Gorai.009G142100.1.D	Gorai.009G142100.2.D;Gorai.009G142100.1.D	Gorai.009G142100.2.D	2;2	Gorai.009G142100	Gorai.009G142100.2.D	case 1: unique ortholog and unique homoeolog, choose the isoform with max count.	93072011	2	PTHR11649:SF62 - PROTEIN SEY1 HOMOLOG (1 of 10)	AT3G13870.1	Root hair defective 3 GTP-binding protein (RHD3)	RHD3	golgi,endoplasmic reticulum	89.819	1802100	824690	1867300	7890200	6947500	6931400	0	0	0	0	0	0	0	3517500	0	0	0	0	0	0	0	0	21.7461	0	0	0	0	0	1	0	FALSE							0	0	0	0	1	2	0	0	0	0	2	0
Gorai.010G233900.2.A;Gorai.010G233900.1.A;Gorai.010G233900.4.A;Gorai.010G233900.2.D;Gorai.010G233900.1.D;Gorai.010G233900.3.A;Gorai.010G233900.4.D;Gorai.010G233900.3.D	Gorai.010G233900.2.A;Gorai.010G233900.1.A;Gorai.010G233900.4.A;Gorai.010G233900.2.D;Gorai.010G233900.1.D;Gorai.010G233900.3.A;Gorai.010G233900.4.D;Gorai.010G233900.3.D	Gorai.010G233900.2.A	2;2;2;2;2;2;2;2	Gorai.010G233900	Gorai.010G233900.2.A;Gorai.010G233900.2.D	case 2: unique orthologs and multiple homeologs, choose the homeolog A and D with isoform with max count respectively.	93520847	2	PTHR23151//PTHR23151:SF59 - DIHYDROLIPOAMIDE ACETYL/SUCCINYL-TRANSFERASE-RELATED // SUBFAMILY NOT NAMED (1 of 2)	AT3G13930.1	Dihydrolipoamide acetyltransferase, long form protein		mitochondrion	58.189	0	2476200	6600800	10961000	0	9754300	0	0	0	0	0	0	0	0	5250800	0	0	0	0	0	0	0	0	22.3241	0	0	0	0	1	0	FALSE							0	0	0	1	0	1	0	0	0	0	2	0
Gorai.009G136200.1.A;Gorai.009G136200.1.D;Gorai.009G136200.2.A;Gorai.009G136200.2.D;Gorai.009G136200.3.A;Gorai.009G136200.3.D;Gorai.009G136200.4.A;Gorai.009G136200.4.D;Gorai.003G063800.1.D;Gorai.003G063800.4.D;Gorai.003G063800.4.A;Gorai.003G063800.3.D;Gorai.003G063800.2.A;Gorai.003G063800.2.D;Gorai.003G063800.3.A;Gorai.003G063800.1.A;Gorai.010G229800.3.A;Gorai.010G229800.1.A;Gorai.010G229800.1.D;Gorai.010G229800.2.A;Gorai.010G229800.2.D;Gorai.010G229800.3.D	Gorai.009G136200.1.A;Gorai.009G136200.1.D;Gorai.009G136200.2.A;Gorai.009G136200.2.D;Gorai.009G136200.3.A;Gorai.009G136200.3.D;Gorai.009G136200.4.A;Gorai.009G136200.4.D;Gorai.003G063800.1.D;Gorai.003G063800.4.D;Gorai.003G063800.4.A;Gorai.003G063800.3.D;Gorai.003G063800.2.A;Gorai.003G063800.2.D;Gorai.003G063800.3.A;Gorai.003G063800.1.A	Gorai.009G136200.1.A	4;4;4;4;4;4;4;4;2;2;2;2;2;2;2;2;1;1;1;1;1;1	Gorai.009G136200	Gorai.003G063800.4.A;Gorai.003G063800.1.D;Gorai.009G136200.1.A;Gorai.009G136200.1.D	case 3: multiple orthologs and multiple homeologs, choose the homolog A and D with isoform with max count respectively.	93519288	1	PTHR21514:SF0 - AP-4 COMPLEX ACCESSORY SUBUNIT TEPSIN (1 of 4)	AT3G16270.1	ENTH/VHS family protein		nucleus	76.752	73854000	78334000	109950000	112460000	55113000	100150000	1813400000	0	0	0	0	0	0	27903000	0	0	0	0	0	0	0	0	24.7339	0	0	0	0	0	1	0	FALSE							0	0	0	2	1	0	0	0	0	0	2	0
Gorai.008G143200.1.D;Gorai.008G143200.3.D	Gorai.008G143200.1.D;Gorai.008G143200.3.D	Gorai.008G143200.1.D	1;1	Gorai.008G143200	Gorai.008G143200.1.D	case 1: unique ortholog and unique homoeolog, choose the isoform with max count.	93523661	3	K02885 - large subunit ribosomal protein L19e (RP-L19e, RPL19) (1 of 4)	AT3G16780.1	Ribosomal protein L19e family protein		cytosol	24.457	4349900	0	4349900	20818000	23147000	24781000	0	0	0	0	0	0	0	0	13340000	0	0	0	0	0	0	0	0	23.6693	0	0	0	0	1	0	FALSE							0	0	0	0	1	3	0	0	0	0	2	0
Gorai.006G259300.1.A;Gorai.006G259300.5.D;Gorai.006G259300.5.A;Gorai.006G259300.3.A;Gorai.006G259300.2.A;Gorai.006G259300.4.A	Gorai.006G259300.1.A;Gorai.006G259300.5.D;Gorai.006G259300.5.A;Gorai.006G259300.3.A;Gorai.006G259300.2.A;Gorai.006G259300.4.A	Gorai.006G259300.1.A	1;0;0;1;1;1	Gorai.006G259300	Gorai.006G259300.1.A	case 1: unique ortholog and unique homoeolog, choose the isoform with max count.	93521779	3	K00382 - dihydrolipoamide dehydrogenase (DLD, lpd, pdhD) (1 of 3)	AT3G16950.1	lipoamide dehydrogenase 1	LPD1,ptlpd1	plastid	60.204	4387500	0	1114000	8236800	21824000	10911000	0	0	0	0	0	0	0	0	5537800	0	0	0	0	0	0	0	0	22.4009	0	0	0	0	1	0	FALSE							0	0	0	2	0	1	0	0	0	0	2	0
Gorai.006G079100.1.A;Gorai.006G079100.2.A;Gorai.006G079100.6.A;Gorai.006G079100.3.A;Gorai.006G079100.5.A;Gorai.006G079100.1.D;Gorai.006G079100.4.A;Gorai.006G079100.2.D;Gorai.006G079100.5.D;Gorai.006G079100.9.D;Gorai.006G079100.9.A;Gorai.006G079100.6.D;Gorai.006G079100.3.D;Gorai.006G079100.7.A;Gorai.006G079100.8.A;Gorai.006G079100.4.D;Gorai.006G079100.7.D;Gorai.006G079100.8.D	Gorai.006G079100.1.A;Gorai.006G079100.2.A;Gorai.006G079100.6.A;Gorai.006G079100.3.A;Gorai.006G079100.5.A;Gorai.006G079100.1.D;Gorai.006G079100.4.A;Gorai.006G079100.2.D;Gorai.006G079100.5.D;Gorai.006G079100.9.D;Gorai.006G079100.9.A;Gorai.006G079100.6.D;Gorai.006G079100.3.D;Gorai.006G079100.7.A;Gorai.006G079100.8.A;Gorai.006G079100.4.D;Gorai.006G079100.7.D;Gorai.006G079100.8.D	Gorai.006G079100.1.A	2;2;2;2;2;2;2;2;2;2;2;2;2;2;2;2;2;2	Gorai.006G079100	Gorai.006G079100.1.A;Gorai.006G079100.1.D	case 2: unique orthologs and multiple homeologs, choose the homeolog A and D with isoform with max count respectively.	93521779	3	K00382 - dihydrolipoamide dehydrogenase (DLD, lpd, pdhD) (1 of 3)	AT3G16950.1	lipoamide dehydrogenase 1	LPD1,ptlpd1	plastid	62.874	1409600	0	0	6469200	4508500	4728300	0	0	0	0	0	0	0	0	2545300	0	0	0	0	0	0	0	0	21.2794	0	0	0	0	1	0	FALSE							0	0	0	1	0	1	0	0	0	0	2	0
Gorai.007G184100.3.A;Gorai.007G184100.2.A;Gorai.007G184100.2.D;Gorai.007G184100.1.A;Gorai.007G184100.1.D;Gorai.007G184100.3.D;Gorai.001G075300.3.D;Gorai.001G075300.1.D;Gorai.001G075300.2.D;Gorai.001G075300.2.A;Gorai.001G075300.7.D;Gorai.001G075300.7.A;Gorai.001G075300.5.D;Gorai.001G075300.3.A;Gorai.001G075300.5.A;Gorai.001G075300.8.A;Gorai.001G075300.8.D;Gorai.001G075300.4.A;Gorai.001G075300.4.D;Gorai.001G075300.6.A;Gorai.001G075300.6.D;Gorai.001G075300.1.A	Gorai.007G184100.3.A;Gorai.007G184100.2.A;Gorai.007G184100.2.D;Gorai.007G184100.1.A;Gorai.007G184100.1.D;Gorai.007G184100.3.D;Gorai.001G075300.3.D;Gorai.001G075300.1.D;Gorai.001G075300.2.D;Gorai.001G075300.2.A;Gorai.001G075300.7.D;Gorai.001G075300.7.A;Gorai.001G075300.5.D;Gorai.001G075300.3.A;Gorai.001G075300.5.A;Gorai.001G075300.8.A;Gorai.001G075300.8.D;Gorai.001G075300.4.A;Gorai.001G075300.4.D;Gorai.001G075300.6.A;Gorai.001G075300.6.D;Gorai.001G075300.1.A	Gorai.007G184100.3.A	2;2;2;2;2;2;1;1;1;1;1;1;1;1;1;1;1;1;1;1;1;1	Gorai.007G184100	Gorai.001G075300.2.A;Gorai.001G075300.3.D;Gorai.007G184100.3.A;Gorai.007G184100.2.D	case 3: multiple orthologs and multiple homeologs, choose the homolog A and D with isoform with max count respectively.	93439618	1	4.2.1.113 - o-succinylbenzoate synthase / OSBS (1 of 2)	AT3G18270.1	cytochrome P450, family 77, subfamily A, polypeptide 5 pseudogene	CYP77A5P	plastid	45.812	0	0	0	87876000	60771000	0	0	0	0	0	0	0	0	30768000	0	0	0	0	0	0	0	0	24.8749	0	0	0	0	0	1	0	FALSE							0	0	0	1	2	0	0	0	0	0	2	0
Gorai.001G216400.1.D;Gorai.001G216400.1.A	Gorai.001G216400.1.D;Gorai.001G216400.1.A	Gorai.001G216400.1.D	1;1	Gorai.001G216400	Gorai.001G216400.1.A;Gorai.001G216400.1.D	case 2: unique orthologs and multiple homeologs, choose the homeolog A and D with isoform with max count respectively.	93524162	1	PTHR10257:SF27 - SERINE/THREONINE PROTEIN PHOSPHATASE 2A 59 KDA REGULATORY SUBUNIT B' GAMMA ISOFORM-RELATED (1 of 2)	AT3G21650.1	Protein phosphatase 2A regulatory B subunit family protein		plastid	61.896	0	362470	0	0	1724500	2116900	0	0	0	0	0	0	0	0	1139600	0	0	0	0	0	0	0	0	20.1201	0	0	0	0	1	0	FALSE							0	0	0	0	1	1	0	0	0	0	2	0
Gorai.006G239100.4.D;Gorai.006G239100.4.A;Gorai.006G239100.3.D;Gorai.006G239100.3.A;Gorai.006G239100.6.D;Gorai.006G239100.6.A;Gorai.006G239100.5.D;Gorai.006G239100.1.D;Gorai.006G239100.1.A;Gorai.006G239100.5.A	Gorai.006G239100.4.D;Gorai.006G239100.4.A;Gorai.006G239100.3.D;Gorai.006G239100.3.A;Gorai.006G239100.6.D;Gorai.006G239100.6.A;Gorai.006G239100.5.D;Gorai.006G239100.1.D;Gorai.006G239100.1.A;Gorai.006G239100.5.A	Gorai.006G239100.4.D	1;1;1;1;1;1;1;1;1;1	Gorai.006G239100	Gorai.006G239100.4.A;Gorai.006G239100.4.D	case 2: unique orthologs and multiple homeologs, choose the homeolog A and D with isoform with max count respectively.	93519686	1	K01693 - imidazoleglycerol-phosphate dehydratase (hisB) (1 of 1)	AT3G22425.2	imidazoleglycerol-phosphate dehydratase	HISN5A,IGPD	plastid	22.252	0	0	0	4408500	0	5425600	0	0	0	0	0	0	0	0	2920700	0	0	0	0	0	0	0	0	21.4779	0	0	0	0	1	0	FALSE							0	0	0	1	0	1	0	0	0	0	2	0
Gorai.011G166300.1.A;Gorai.011G166300.3.A;Gorai.011G166300.2.D;Gorai.011G166300.2.A	Gorai.011G166300.1.A;Gorai.011G166300.3.A;Gorai.011G166300.2.D;Gorai.011G166300.2.A	Gorai.011G166300.1.A	1;1;0;0	Gorai.011G166300	Gorai.011G166300.1.A	case 1: unique ortholog and unique homoeolog, choose the isoform with max count.	93524424	6	PTHR11772:SF8 - ALUMINIUM INDUCED PROTEIN WITH YGL AND LRDR MOTIFS-RELATED (1 of 3)	AT3G22850.1	Aluminium induced protein with YGL and LRDR motifs		cytosol	27.125	2251200	2496100	2484000	7677300	3607200	4935400	0	0	0	0	0	0	3474900	0	0	0	0	0	0	0	0	21.7285	0	0	0	0	0	0	1	0	FALSE							0	0	0	1	0	1	0	0	0	0	2	0
Gorai.006G252500.1.D;Gorai.006G252500.1.A	Gorai.006G252500.1.D;Gorai.006G252500.1.A	Gorai.006G252500.1.D	1;1	Gorai.006G252500	Gorai.006G252500.1.A;Gorai.006G252500.1.D	case 2: unique orthologs and multiple homeologs, choose the homeolog A and D with isoform with max count respectively.	93523500	2	PF05199//PF13450 - GMC oxidoreductase (GMC_oxred_C) // NAD(P)-binding Rossmann-like domain (NAD_binding_8) (1 of 1)	AT3G23410.1	fatty alcohol oxidase 3	ATFAO3,FAO3	plasma membrane	81.662	0	0	513710	0	3124500	4114700	0	0	0	0	0	0	0	0	2215000	0	0	0	0	0	0	0	0	21.0789	0	0	0	0	1	0	FALSE							0	0	0	0	1	1	0	0	0	0	2	0
Gorai.013G238200.2.D;Gorai.013G238200.2.A;Gorai.013G238200.1.D;Gorai.013G238200.1.A;Gorai.010G054000.3.D;Gorai.010G054000.2.D;Gorai.010G054000.1.D	Gorai.013G238200.2.D;Gorai.013G238200.2.A;Gorai.013G238200.1.D;Gorai.013G238200.1.A;Gorai.010G054000.3.D;Gorai.010G054000.2.D;Gorai.010G054000.1.D	Gorai.013G238200.2.D	2;2;2;2;1;1;1	Gorai.013G238200	Gorai.010G054000.3.D;Gorai.013G238200.2.A;Gorai.013G238200.2.D	case 3: multiple orthologs and multiple homeologs, choose the homolog A and D with isoform with max count respectively.	93523198	1	K08490 - syntaxin 5 (STX5) (1 of 4)	AT3G24350.1	syntaxin of plants 32	ATSYP32,SYP32	golgi	37.762	5947400	2725200	4931500	6249600	6734100	11296000	0	0	0	0	0	0	0	0	6081000	0	0	0	0	0	0	0	0	22.5359	0	0	0	0	1	0	FALSE							0	0	0	1	1	0	0	0	0	0	2	0
Gorai.007G073300.1.A;Gorai.007G073300.3.A;Gorai.007G073300.8.A;Gorai.007G073300.7.D;Gorai.007G073300.7.A;Gorai.007G073300.19.A;Gorai.007G073300.8.D;Gorai.007G073300.3.D;Gorai.007G073300.19.D;Gorai.007G073300.6.D;Gorai.007G073300.6.A;Gorai.007G073300.2.A;Gorai.007G073300.5.A;Gorai.007G073300.2.D;Gorai.007G073300.5.D;Gorai.007G073300.1.D;Gorai.007G073300.9.D;Gorai.007G073300.18.A;Gorai.007G073300.9.A;Gorai.007G073300.18.D;Gorai.007G073300.15.D;Gorai.007G073300.10.D;Gorai.007G073300.13.D;Gorai.007G073300.17.D;Gorai.007G073300.17.A;Gorai.007G073300.4.D;Gorai.007G073300.4.A;Gorai.007G073300.16.D;Gorai.007G073300.16.A;Gorai.007G073300.15.A;Gorai.007G073300.14.D;Gorai.007G073300.14.A;Gorai.007G073300.12.D;Gorai.007G073300.11.D;Gorai.007G073300.12.A;Gorai.007G073300.11.A;Gorai.007G073300.13.A;Gorai.007G073300.10.A	Gorai.007G073300.1.A;Gorai.007G073300.3.A;Gorai.007G073300.8.A;Gorai.007G073300.7.D;Gorai.007G073300.7.A;Gorai.007G073300.19.A;Gorai.007G073300.8.D;Gorai.007G073300.3.D;Gorai.007G073300.19.D;Gorai.007G073300.6.D;Gorai.007G073300.6.A;Gorai.007G073300.2.A;Gorai.007G073300.5.A;Gorai.007G073300.2.D;Gorai.007G073300.5.D;Gorai.007G073300.1.D;Gorai.007G073300.9.D;Gorai.007G073300.18.A;Gorai.007G073300.9.A;Gorai.007G073300.18.D;Gorai.007G073300.15.D;Gorai.007G073300.10.D;Gorai.007G073300.13.D;Gorai.007G073300.17.D;Gorai.007G073300.17.A;Gorai.007G073300.4.D;Gorai.007G073300.4.A;Gorai.007G073300.16.D;Gorai.007G073300.16.A;Gorai.007G073300.15.A;Gorai.007G073300.14.D;Gorai.007G073300.14.A;Gorai.007G073300.12.D;Gorai.007G073300.11.D;Gorai.007G073300.12.A;Gorai.007G073300.11.A;Gorai.007G073300.13.A;Gorai.007G073300.10.A	Gorai.007G073300.1.A	2;2;2;2;2;2;2;2;2;2;2;2;2;2;2;2;1;1;1;1;1;1;1;1;1;1;1;1;1;1;1;1;1;1;1;1;1;1	Gorai.007G073300	Gorai.007G073300.1.A;Gorai.007G073300.7.D	case 2: unique orthologs and multiple homeologs, choose the homeolog A and D with isoform with max count respectively.	93522385	1	PTHR27003:SF68 - PROTEIN KINASE FAMILY PROTEIN (1 of 3)	AT3G26700.1	Protein kinase superfamily protein		plasma membrane	44.334	3339300	0	0	12298000	9578400	12392000	0	0	0	0	0	0	0	0	6670700	0	0	0	0	0	0	0	0	22.6694	0	0	0	0	1	0	FALSE							0	0	0	1	0	1	0	0	0	0	2	0
Gorai.006G014000.2.D;Gorai.006G014000.2.A;Gorai.006G014000.1.D;Gorai.006G014000.1.A	Gorai.006G014000.2.D;Gorai.006G014000.2.A;Gorai.006G014000.1.D;Gorai.006G014000.1.A	Gorai.006G014000.2.D	2;2;2;2	Gorai.006G014000	Gorai.006G014000.2.A;Gorai.006G014000.2.D	case 2: unique orthologs and multiple homeologs, choose the homeolog A and D with isoform with max count respectively.	93519370	1	PTHR31321:SF12 - PECTINESTERASE 31 (1 of 1)	AT3G29090.1	pectin methylesterase 31	ATPME31,PME31	cytosol	27.616	0	1841000	1073200	6247000	12267000	5015000	0	0	0	0	0	0	0	6210700	0	0	0	0	0	0	0	0	22.5663	0	0	0	0	0	1	0	FALSE							0	0	0	2	2	0	0	0	0	0	2	0
Gorai.002G053200.3.A;Gorai.002G053200.2.A;Gorai.002G053200.1.A;Gorai.002G053200.4.A;Gorai.002G053200.4.D;Gorai.013G174300.4.D;Gorai.013G174300.4.A;Gorai.013G174300.3.D;Gorai.013G174300.3.A;Gorai.013G174300.2.D;Gorai.013G174300.2.A;Gorai.013G174300.1.D;Gorai.013G174300.1.A;Gorai.002G053200.3.D;Gorai.002G053200.2.D;Gorai.002G053200.1.D	Gorai.002G053200.3.A;Gorai.002G053200.2.A;Gorai.002G053200.1.A;Gorai.002G053200.4.A;Gorai.002G053200.4.D;Gorai.013G174300.4.D;Gorai.013G174300.4.A;Gorai.013G174300.3.D;Gorai.013G174300.3.A;Gorai.013G174300.2.D;Gorai.013G174300.2.A;Gorai.013G174300.1.D;Gorai.013G174300.1.A;Gorai.002G053200.3.D;Gorai.002G053200.2.D;Gorai.002G053200.1.D	Gorai.002G053200.3.A	2;2;2;1;1;1;1;1;1;1;1;1;1;1;1;1	Gorai.002G053200	Gorai.002G053200.3.A;Gorai.002G053200.4.D;Gorai.013G174300.4.A;Gorai.013G174300.4.D	case 3: multiple orthologs and multiple homeologs, choose the homolog A and D with isoform with max count respectively.	93516895	1	PTHR31209:SF0 - COFACTOR-INDEPENDENT PHOSPHOGLYCERATE MUTASE (1 of 2)	AT3G30841.1	Cofactor-independent phosphoglycerate mutase		cytosol	53.176	1171800	1106600	1547900	4429600	4451700	1341100	0	0	0	0	0	0	0	2253900	0	0	0	0	0	0	0	0	21.104	0	0	0	0	0	1	0	FALSE							0	0	0	1	1	0	0	0	0	0	2	0
Gorai.001G018700.3.A;Gorai.001G018700.2.A;Gorai.001G018700.1.A;Gorai.001G018700.4.A;Gorai.001G018700.6.A;Gorai.001G018700.5.A	Gorai.001G018700.3.A;Gorai.001G018700.2.A;Gorai.001G018700.1.A;Gorai.001G018700.4.A;Gorai.001G018700.6.A;Gorai.001G018700.5.A	Gorai.001G018700.3.A	3;3;3;3;2;2	Gorai.001G018700	Gorai.001G018700.3.A	case 1: unique ortholog and unique homoeolog, choose the isoform with max count.	93515533	2	K13462 - guanine nucleotide-exchange factor (MIN7) (1 of 1)	AT3G43300.1	HOPM interactor 7	ATMIN7,BEN1	golgi	195.16	910150	0	0	12317000	14187000	13341000	0	0	0	0	0	0	0	7182700	0	0	0	0	0	0	0	0	22.7761	0	0	0	0	0	1	0	FALSE							0	0	0	1	0	1	0	0	0	0	2	0
Gorai.006G156700.1.A;Gorai.006G156700.2.A	Gorai.006G156700.1.A;Gorai.006G156700.2.A	Gorai.006G156700.1.A	1;1	Gorai.006G156700	Gorai.006G156700.1.A	case 1: unique ortholog and unique homoeolog, choose the isoform with max count.	93523724	6	K02943 - large subunit ribosomal protein LP2 (RP-LP2, RPLP2) (1 of 6)	AT3G44590.1	60S acidic ribosomal protein family		cytosol	11.43	1746200	3446300	3003300	41205000	2215700	0	0	0	0	0	0	0	18650000	0	0	0	0	0	0	0	0	24.1527	0	0	0	0	0	0	1	0	FALSE							0	0	0	7	1	0	0	0	0	0	2	0
Gorai.007G035900.5.D;Gorai.007G035900.5.A;Gorai.007G035900.4.D;Gorai.007G035900.4.A;Gorai.007G035900.3.D;Gorai.007G035900.3.A;Gorai.007G035900.2.D;Gorai.007G035900.2.A;Gorai.007G035900.1.D;Gorai.007G035900.1.A	Gorai.007G035900.5.D;Gorai.007G035900.5.A;Gorai.007G035900.4.D;Gorai.007G035900.4.A;Gorai.007G035900.3.D;Gorai.007G035900.3.A;Gorai.007G035900.2.D;Gorai.007G035900.2.A;Gorai.007G035900.1.D;Gorai.007G035900.1.A	Gorai.007G035900.5.D	2;2;2;2;2;2;2;2;2;2	Gorai.007G035900	Gorai.007G035900.5.A;Gorai.007G035900.5.D	case 2: unique orthologs and multiple homeologs, choose the homeolog A and D with isoform with max count respectively.	93519502	1	PTHR19229 - ATP-BINDING CASSETTE TRANSPORTER SUBFAMILY A ABCA (1 of 3)	AT3G47730.1	ATP-binding cassette A2	ABCA2,ATATH1,ATH1	plasma membrane	94.042	0	0	0	6388800	3563900	3818900	0	0	0	0	0	0	2891700	0	0	0	0	0	0	0	0	21.4635	0	0	0	0	0	0	1	0	FALSE							0	0	0	1	0	1	0	0	0	0	2	0
Gorai.007G172400.2.D;Gorai.007G172400.1.D;Gorai.007G172400.2.A;Gorai.007G172400.1.A	Gorai.007G172400.2.D;Gorai.007G172400.1.D;Gorai.007G172400.2.A;Gorai.007G172400.1.A	Gorai.007G172400.2.D	1;1;0;0	Gorai.007G172400	Gorai.007G172400.2.D	case 1: unique ortholog and unique homoeolog, choose the isoform with max count.	93523374	5	K02873 - large subunit ribosomal protein L13e (RP-L13e, RPL13) (1 of 4)	AT3G49010.2	breast basic conserved 1	ATBBC1,BBC1,RSU2	cytosol	23.72	2805300	0	3303400	5242400	7804900	28517000	0	0	0	0	0	0	0	0	15351000	0	0	0	0	0	0	0	0	23.8718	0	0	0	0	1	0	FALSE							0	0	0	1	0	1	0	0	0	0	2	0
Gorai.007G015500.1.D;Gorai.007G015500.1.A	Gorai.007G015500.1.D;Gorai.007G015500.1.A	Gorai.007G015500.1.D	1;1	Gorai.007G015500	Gorai.007G015500.1.A;Gorai.007G015500.1.D	case 2: unique orthologs and multiple homeologs, choose the homeolog A and D with isoform with max count respectively.	93523017	1	PF01535//PF13041 - PPR repeat (PPR) // PPR repeat family (PPR_2) (1 of 211)	AT3G49240.1	Pentatricopeptide repeat (PPR) superfamily protein	emb1796	mitochondrion	76.28	3541500	2053000	2989000	4646900	3396200	5886100	0	0	0	0	0	0	0	0	3168500	0	0	0	0	0	0	0	0	21.5954	0	0	0	0	1	0	FALSE							0	0	0	0	1	1	0	0	0	0	2	0
Gorai.003G031700.2.D;Gorai.003G031700.1.D	Gorai.003G031700.2.D;Gorai.003G031700.1.D	Gorai.003G031700.2.D	1;1	Gorai.003G031700	Gorai.003G031700.2.D	case 1: unique ortholog and unique homoeolog, choose the isoform with max count.	93524024	1	PTHR31923:SF4 - BSD DOMAIN-CONTAINING PROTEIN (1 of 2)	AT3G49800.1	BSD domain-containing protein		nucleus	49.963	3138600	1766600	0	6125500	2897100	9248600	0	0	0	0	0	0	0	0	4978700	0	0	0	0	0	0	0	0	22.2473	0	0	0	0	1	0	FALSE							0	0	0	1	0	1	0	0	0	0	2	0
Gorai.007G052700.1.D	Gorai.007G052700.1.D	Gorai.007G052700.1.D	1	Gorai.007G052700	Gorai.007G052700.1.D	case 1: unique ortholog and unique homoeolog, choose the isoform with max count.	93496824	1	PTHR10992:SF784 - ALPHA-HYDROXYNITRILE LYASE-RELATED (1 of 5)	AT3G50440.1	methyl esterase 10	ATMES10,MES10	cytosol	28.765	0	1563100	0	5832600	3079800	2320200	0	0	0	0	0	0	0	0	1249000	0	0	0	0	0	0	0	0	20.2523	0	0	0	0	1	0	FALSE							0	0	0	1	1	0	0	0	0	0	2	0
Gorai.007G189900.4.D;Gorai.007G189900.3.D;Gorai.007G189900.2.D;Gorai.007G189900.1.D;Gorai.007G189900.4.A;Gorai.007G189900.3.A;Gorai.007G189900.2.A;Gorai.007G189900.1.A	Gorai.007G189900.4.D;Gorai.007G189900.3.D;Gorai.007G189900.2.D;Gorai.007G189900.1.D	Gorai.007G189900.4.D	2;2;1;1;1;1;1;1	Gorai.007G189900	Gorai.007G189900.4.A;Gorai.007G189900.4.D	case 2: unique orthologs and multiple homeologs, choose the homeolog A and D with isoform with max count respectively.	93519259	2	K18932 - palmitoyltransferase (ZDHHC) (1 of 17)	AT3G51390.1	DHHC-type zinc finger family protein		vacuole	28.571	0	0	0	32324000	5227600	3159000	0	0	132520	0	0	0	14630000	0	0	0	0	0	0	0	0	23.8024	0	0	0	0	0	0	1	0	FALSE							0	0	0	2	1	0	0	0	0	0	2	0
Gorai.012G025200.7.D;Gorai.012G025200.7.A;Gorai.012G025200.6.D;Gorai.012G025200.6.A;Gorai.012G025200.2.D;Gorai.012G025200.5.D;Gorai.012G025200.4.D;Gorai.012G025200.2.A;Gorai.012G025200.5.A;Gorai.012G025200.4.A;Gorai.012G025200.1.D;Gorai.012G025200.1.A;Gorai.012G025200.8.D;Gorai.012G025200.8.A;Gorai.012G025200.3.D;Gorai.012G025200.3.A	Gorai.012G025200.7.D;Gorai.012G025200.7.A;Gorai.012G025200.6.D;Gorai.012G025200.6.A;Gorai.012G025200.2.D;Gorai.012G025200.5.D;Gorai.012G025200.4.D;Gorai.012G025200.2.A;Gorai.012G025200.5.A;Gorai.012G025200.4.A;Gorai.012G025200.1.D;Gorai.012G025200.1.A;Gorai.012G025200.8.D;Gorai.012G025200.8.A;Gorai.012G025200.3.D;Gorai.012G025200.3.A	Gorai.012G025200.7.D	2;2;2;2;2;2;2;2;2;2;2;2;1;1;1;1	Gorai.012G025200	Gorai.012G025200.7.A;Gorai.012G025200.7.D	case 2: unique orthologs and multiple homeologs, choose the homeolog A and D with isoform with max count respectively.	93518059	1	PTHR10343:SF58 - PHOSPHOGLUCAN PHOSPHATASE DSP4, CHLOROPLASTIC (1 of 1)	AT3G52180.1	dual specificity protein phosphatase (DsPTP1) family protein	ATPTPKIS1,ATSEX4,DSP4,SEX4	plastid	33.058	1044600	1110900	1015400	5943200	2959600	2853000	0	0	0	0	0	0	2690100	0	0	0	0	0	0	0	0	21.3592	0	0	0	0	0	0	1	0	FALSE							0	0	0	1	0	2	0	0	0	0	2	0
Gorai.011G233000.3.D;Gorai.011G233000.3.A;Gorai.011G233000.2.D;Gorai.011G233000.2.A;Gorai.011G233000.1.D;Gorai.011G233000.1.A	Gorai.011G233000.3.D;Gorai.011G233000.3.A;Gorai.011G233000.2.D;Gorai.011G233000.2.A;Gorai.011G233000.1.D;Gorai.011G233000.1.A	Gorai.011G233000.3.D	1;1;1;1;1;1	Gorai.011G233000	Gorai.011G233000.3.A;Gorai.011G233000.3.D	case 2: unique orthologs and multiple homeologs, choose the homeolog A and D with isoform with max count respectively.	93439506	1	PTHR11817//PTHR11817:SF33 - PYRUVATE KINASE // SUBFAMILY NOT NAMED (1 of 5)	AT3G52990.1	Pyruvate kinase family protein		cytosol	35.84	2846100	0	0	6426600	5459000	3466700	0	0	0	0	0	0	0	0	1866200	0	0	0	0	0	0	0	0	20.8317	0	0	0	0	1	0	FALSE							0	0	0	0	2	1	0	0	0	0	2	0
Gorai.013G137200.1.D;Gorai.013G137200.1.A	Gorai.013G137200.1.D;Gorai.013G137200.1.A	Gorai.013G137200.1.D	1;1	Gorai.013G137200	Gorai.013G137200.1.A;Gorai.013G137200.1.D	case 2: unique orthologs and multiple homeologs, choose the homeolog A and D with isoform with max count respectively.	93520949	1	K00930 - acetylglutamate kinase (argB) (1 of 1)	AT3G57560.1	N-acetyl-l-glutamate kinase	NAGK	plastid	38.119	0	0	0	2961000	1658600	2431200	0	0	0	0	0	0	0	0	1308700	0	0	0	0	0	0	0	0	20.3197	0	0	0	0	1	0	FALSE							0	0	0	2	0	2	0	0	0	0	2	0
Gorai.008G118000.1.D;Gorai.008G118000.1.A	Gorai.008G118000.1.D;Gorai.008G118000.1.A	Gorai.008G118000.1.D	1;1	Gorai.008G118000	Gorai.008G118000.1.A;Gorai.008G118000.1.D	case 2: unique orthologs and multiple homeologs, choose the homeolog A and D with isoform with max count respectively.	93519999	1	PTHR16254:SF13 - K(+) EFFLUX ANTIPORTER 1, CHLOROPLASTIC-RELATED (1 of 3)	AT4G00630.1	K+ efflux antiporter 2	ATKEA2,KEA2	plastid	129.82	0	0	1666100	0	2752500	3625400	0	0	0	0	0	0	0	0	1951600	0	0	0	0	0	0	0	0	20.8962	0	0	0	0	1	0	FALSE							0	0	0	0	1	1	0	0	0	0	2	0
Gorai.004G088000.2.A;Gorai.004G088000.1.A	Gorai.004G088000.2.A;Gorai.004G088000.1.A	Gorai.004G088000.2.A	2;2	Gorai.004G088000	Gorai.004G088000.2.A	case 1: unique ortholog and unique homoeolog, choose the isoform with max count.	93442446	1	K03347 - cullin 1 (CUL1, CDC53) (1 of 7)	AT4G02570.2	cullin 1	ATCUL1,AXR6,CUL1	cytosol	86.015	0	2359000	2986800	55105000	25311000	5217300	0	0	0	0	0	0	0	12815000	0	0	0	0	0	0	0	0	23.6113	0	0	0	0	0	1	0	FALSE							0	0	0	1	0	2	0	0	0	0	2	0
Gorai.006G256100.2.D;Gorai.006G256100.1.D	Gorai.006G256100.2.D;Gorai.006G256100.1.D	Gorai.006G256100.2.D	1;1	Gorai.006G256100	Gorai.006G256100.2.D	case 1: unique ortholog and unique homoeolog, choose the isoform with max count.	93523551	2	1.8.4.12 - Peptide-methionine (R)-S-oxide reductase / Selenoprotein R (1 of 4)	AT4G04810.1	methionine sulfoxide reductase B4	ATMSRB4,MSRB4	cytosol	15.08	0	0	0	7580700	10211000	13355000	0	0	0	0	0	0	0	0	7189000	0	0	0	0	0	0	0	0	22.7774	0	0	0	0	1	0	FALSE							0	0	0	0	1	1	0	0	0	0	2	0
Gorai.006G207500.3.A;Gorai.006G207500.1.A;Gorai.006G207500.3.D;Gorai.006G207500.2.D;Gorai.006G207500.2.A;Gorai.007G026700.2.D;Gorai.007G026700.2.A;Gorai.007G026700.1.D;Gorai.007G026700.1.A;Gorai.006G207500.1.D	Gorai.006G207500.3.A;Gorai.006G207500.1.A;Gorai.006G207500.3.D;Gorai.006G207500.2.D;Gorai.006G207500.2.A;Gorai.007G026700.2.D;Gorai.007G026700.2.A;Gorai.007G026700.1.D;Gorai.007G026700.1.A;Gorai.006G207500.1.D	Gorai.006G207500.3.A	2;2;1;1;1;1;1;1;1;1	Gorai.006G207500	Gorai.006G207500.3.A;Gorai.006G207500.3.D;Gorai.007G026700.2.A;Gorai.007G026700.2.D	case 3: multiple orthologs and multiple homeologs, choose the homolog A and D with isoform with max count respectively.	93518240	1	#N/A	AT4G10970.1	#N/A		nucleus	21.629	950440	0	1541200	3858400	5322500	0	0	0	0	0	0	0	0	2694800	0	0	0	0	0	0	0	0	21.3617	0	0	0	0	0	1	0	FALSE							0	0	0	1	0	2	0	0	0	0	2	0
Gorai.008G273400.1.A;Gorai.008G273400.2.A;Gorai.008G273400.3.A	Gorai.008G273400.1.A;Gorai.008G273400.2.A;Gorai.008G273400.3.A	Gorai.008G273400.1.A	2;2;2	Gorai.008G273400	Gorai.008G273400.1.A	case 1: unique ortholog and unique homoeolog, choose the isoform with max count.	93521212	3	K12795 - suppressor of G2 allele of SKP1 (SUGT1, SGT1) (1 of 2)	AT4G11260.1	phosphatase-related	ATSGT1B,EDM1,ETA3,RPR1,SGT1B	cytosol	40.579	0	0	2943200	12262000	29992000	27709000	0	0	0	0	0	0	0	0	14916000	0	0	0	0	0	0	0	0	23.8304	0	0	0	0	1	0	FALSE							0	0	0	1	0	2	0	0	0	0	2	0
Gorai.007G162500.1.D;Gorai.007G162500.1.A;Gorai.007G162500.3.D;Gorai.007G162500.3.A;Gorai.007G162500.2.D;Gorai.007G162500.2.A;Gorai.007G162500.4.D;Gorai.007G162500.4.A	Gorai.007G162500.1.D;Gorai.007G162500.1.A;Gorai.007G162500.3.D;Gorai.007G162500.3.A;Gorai.007G162500.2.D;Gorai.007G162500.2.A;Gorai.007G162500.4.D;Gorai.007G162500.4.A	Gorai.007G162500.1.D	2;2;2;2;2;2;1;1	Gorai.007G162500	Gorai.007G162500.1.A;Gorai.007G162500.1.D	case 2: unique orthologs and multiple homeologs, choose the homeolog A and D with isoform with max count respectively.	93488336	1	PTHR23172 - AUXILIN/CYCLIN G-ASSOCIATED KINASE-RELATED (1 of 12)	AT4G12770.1	Chaperone DnaJ-domain superfamily protein		nucleus	92.214	0	0	0	1955700	0	7977700	0	0	0	0	0	0	885220	0	0	0	0	0	0	0	0	19.7557	0	0	0	0	0	0	1	0	FALSE							0	0	0	1	0	1	0	0	0	0	2	0
Gorai.009G017400.9.A;Gorai.009G017400.9.D;Gorai.009G017400.1.A;Gorai.009G017400.2.D;Gorai.009G017400.2.A;Gorai.009G017400.3.A;Gorai.009G017400.3.D;Gorai.009G017400.4.A;Gorai.009G017400.4.D;Gorai.009G017400.5.D;Gorai.009G017400.5.A;Gorai.009G017400.6.D;Gorai.009G017400.6.A;Gorai.009G017400.7.A;Gorai.009G017400.7.D;Gorai.009G017400.8.A;Gorai.009G017400.8.D;Gorai.009G017400.1.D	Gorai.009G017400.9.A;Gorai.009G017400.9.D;Gorai.009G017400.1.A;Gorai.009G017400.2.D;Gorai.009G017400.2.A;Gorai.009G017400.3.A;Gorai.009G017400.3.D;Gorai.009G017400.4.A;Gorai.009G017400.4.D;Gorai.009G017400.5.D;Gorai.009G017400.5.A;Gorai.009G017400.6.D;Gorai.009G017400.6.A;Gorai.009G017400.7.A;Gorai.009G017400.7.D;Gorai.009G017400.8.A;Gorai.009G017400.8.D;Gorai.009G017400.1.D	Gorai.009G017400.9.A	1;1;1;1;1;1;1;1;1;1;1;1;1;1;1;1;1;1	Gorai.009G017400	Gorai.009G017400.9.A;Gorai.009G017400.9.D	case 2: unique orthologs and multiple homeologs, choose the homeolog A and D with isoform with max count respectively.	93439197	1	PTHR22957//PTHR22957:SF288 - TBC1 DOMAIN FAMILY MEMBER GTPASE-ACTIVATING PROTEIN // SUBFAMILY NOT NAMED (1 of 1)	AT4G13730.1	Ypt/Rab-GAP domain of gyp1p superfamily protein		golgi	31.66	1156200	791390	924710	3349200	2057600	2356100	0	0	0	0	0	0	0	0	1268300	0	0	0	0	0	0	0	0	20.2745	0	0	0	0	1	0	FALSE							0	0	0	2	0	1	0	0	0	0	2	0
Gorai.005G027200.3.D;Gorai.005G027200.2.D;Gorai.005G027200.1.D;Gorai.005G027200.2.A.p2;Gorai.005G027200.3.A.p2;Gorai.005G027200.1.A.p2;Gorai.011G152400.1.D	Gorai.005G027200.3.D;Gorai.005G027200.2.D;Gorai.005G027200.1.D;Gorai.005G027200.2.A.p2;Gorai.005G027200.3.A.p2;Gorai.005G027200.1.A.p2;Gorai.011G152400.1.D	Gorai.005G027200.3.D	2;2;2;1;1;1;1	Gorai.005G027200	Gorai.005G027200.2.A.p2;Gorai.005G027200.3.D;Gorai.011G152400.1.D	case 3: multiple orthologs and multiple homeologs, choose the homolog A and D with isoform with max count respectively.	93520819	1	K17285 - selenium-binding protein 1 (SELENBP1) (1 of 3)	AT4G14030.1	selenium-binding protein 1	SBP1	cytosol	50.662	0	0	0	5173200	1951600	2244500	0	0	0	0	0	0	2341500	0	0	0	0	0	0	0	0	21.159	0	0	0	0	0	0	1	0	FALSE							0	0	0	3	0	1	0	0	0	0	2	0
Gorai.008G096000.2.D;Gorai.008G096000.2.A;Gorai.008G096000.3.D;Gorai.008G096000.3.A;Gorai.008G096000.1.D;Gorai.008G096000.1.A	Gorai.008G096000.2.D;Gorai.008G096000.2.A;Gorai.008G096000.3.D;Gorai.008G096000.3.A;Gorai.008G096000.1.D;Gorai.008G096000.1.A	Gorai.008G096000.2.D	1;1;1;1;1;1	Gorai.008G096000	Gorai.008G096000.2.A;Gorai.008G096000.2.D	case 2: unique orthologs and multiple homeologs, choose the homeolog A and D with isoform with max count respectively.	93516631	1	KOG1108 - Predicted heme/steroid binding protein (1 of 1)	AT4G14965.1	membrane-associated progesterone binding protein 4	AtMAPR4,MAPR4	plasma membrane	26.356	0	0	0	4655700	3071500	3401300	0	0	0	0	0	0	0	0	1831000	0	0	0	0	0	0	0	0	20.8042	0	0	0	0	1	0	FALSE							0	0	0	1	0	1	0	0	0	0	2	0
Gorai.008G228900.4.A;Gorai.008G228900.3.A;Gorai.008G228900.2.A;Gorai.008G228900.1.A;Gorai.008G228900.4.D;Gorai.008G228900.3.D;Gorai.008G228900.2.D;Gorai.008G228900.1.D	Gorai.008G228900.4.A;Gorai.008G228900.3.A;Gorai.008G228900.2.A;Gorai.008G228900.1.A;Gorai.008G228900.4.D;Gorai.008G228900.3.D;Gorai.008G228900.2.D;Gorai.008G228900.1.D	Gorai.008G228900.4.A	3;3;3;3;2;2;2;2	Gorai.008G228900	Gorai.008G228900.4.A;Gorai.008G228900.4.D	case 2: unique orthologs and multiple homeologs, choose the homeolog A and D with isoform with max count respectively.	93517917	1	2.1.1.157 - Sarcosine/dimethylglycine N-methyltransferase / SDMT (1 of 8)	AT4G18030.1	S-adenosyl-L-methionine-dependent methyltransferases superfamily protein		golgi	60.069	2436000	2738500	9918900	3327700	10101000	10003000	0	0	0	0	0	0	0	0	5384900	0	0	0	0	0	0	0	0	22.3605	0	0	0	0	1	0	FALSE							0	0	0	0	1	1	0	0	0	0	2	0
Gorai.009G181100.2.A;Gorai.009G181100.2.D;Gorai.009G181100.1.A;Gorai.009G181100.1.D;Gorai.011G012200.9.D;Gorai.011G012200.7.D;Gorai.011G012200.7.A;Gorai.011G012200.9.A;Gorai.011G012200.2.D;Gorai.011G012200.1.A;Gorai.011G012200.1.D;Gorai.011G012200.2.A;Gorai.011G012200.6.D;Gorai.011G012200.6.A;Gorai.007G171500.2.A;Gorai.011G012200.8.A;Gorai.011G012200.8.D;Gorai.011G012200.3.A;Gorai.011G012200.3.D;Gorai.011G012200.4.A;Gorai.011G012200.4.D;Gorai.011G012200.5.A;Gorai.011G012200.5.D;Gorai.007G171500.1.A	Gorai.009G181100.2.A;Gorai.009G181100.2.D;Gorai.009G181100.1.A;Gorai.009G181100.1.D;Gorai.011G012200.9.D;Gorai.011G012200.7.D;Gorai.011G012200.7.A;Gorai.011G012200.9.A;Gorai.011G012200.2.D;Gorai.011G012200.1.A;Gorai.011G012200.1.D;Gorai.011G012200.2.A;Gorai.011G012200.6.D;Gorai.011G012200.6.A;Gorai.007G171500.2.A;Gorai.011G012200.8.A;Gorai.011G012200.8.D;Gorai.011G012200.3.A;Gorai.011G012200.3.D;Gorai.011G012200.4.A;Gorai.011G012200.4.D;Gorai.011G012200.5.A;Gorai.011G012200.5.D;Gorai.007G171500.1.A	Gorai.009G181100.2.A	2;2;2;2;1;1;1;1;1;1;1;1;1;1;1;1;1;1;1;1;1;1;1;1	Gorai.009G181100	Gorai.007G171500.2.A;Gorai.009G181100.2.A;Gorai.009G181100.2.D;Gorai.011G012200.7.A;Gorai.011G012200.9.D	case 3: multiple orthologs and multiple homeologs, choose the homolog A and D with isoform with max count respectively.	93524351	2	PTHR13018:SF47 - ERD (EARLY-RESPONSIVE TO DEHYDRATION STRESS) FAMILY PROTEIN-RELATED (1 of 3)	AT4G22120.1	ERD (early-responsive to dehydration stress) family protein		plasma membrane	87.93	13326000	24179000	11492000	62925000	18407000	15570000	0	0	0	0	0	0	28481000	0	0	0	0	0	0	0	0	24.7635	0	0	0	0	0	0	1	0	FALSE							0	0	0	2	0	1	0	0	0	0	2	0
Gorai.005G213200.3.D;Gorai.005G213200.2.D;Gorai.005G213200.1.D;Gorai.005G213200.3.A;Gorai.005G213200.2.A;Gorai.005G213200.1.A	Gorai.005G213200.3.D;Gorai.005G213200.2.D;Gorai.005G213200.1.D;Gorai.005G213200.3.A;Gorai.005G213200.2.A;Gorai.005G213200.1.A	Gorai.005G213200.3.D	2;2;2;1;1;1	Gorai.005G213200	Gorai.005G213200.3.A;Gorai.005G213200.3.D	case 2: unique orthologs and multiple homeologs, choose the homeolog A and D with isoform with max count respectively.	93441170	1	#N/A	AT4G24370.1	#N/A		nucleus	24.259	0	2239900	0	2668400	7608900	5850500	0	0	0	0	0	0	0	0	3149400	0	0	0	0	0	0	0	0	21.5866	0	0	0	0	1	0	FALSE							0	0	0	1	1	0	0	0	0	0	2	0
Gorai.009G230800.1.A;Gorai.009G230800.1.D	Gorai.009G230800.1.A;Gorai.009G230800.1.D	Gorai.009G230800.1.A	2;2	Gorai.009G230800	Gorai.009G230800.1.A;Gorai.009G230800.1.D	case 2: unique orthologs and multiple homeologs, choose the homeolog A and D with isoform with max count respectively.	93517737	1	K01810 - glucose-6-phosphate isomerase (GPI, pgi) (1 of 3)	AT4G24620.1	phosphoglucose isomerase 1	PGI,PGI1	plastid	67.374	0	0	0	10177000	3576400	2990400	0	0	0	0	0	0	4606200	0	0	0	0	0	0	0	0	22.1351	0	0	0	0	0	0	1	0	FALSE							0	0	0	2	0	1	0	0	0	0	2	0
Gorai.009G443600.2.D;Gorai.009G443600.1.D	Gorai.009G443600.2.D;Gorai.009G443600.1.D	Gorai.009G443600.2.D	1;1	Gorai.009G443600	Gorai.009G443600.2.D	case 1: unique ortholog and unique homoeolog, choose the isoform with max count.	93521956	3	PTHR21237//PTHR21237:SF28 - GRPE PROTEIN // SUBFAMILY NOT NAMED (1 of 1)	AT4G26780.1	Co-chaperone GrpE family protein	AR192	mitochondrion	34.332	5546700	3110000	4600600	9042400	12259000	16568000	0	0	0	0	0	0	0	0	8918900	0	0	0	0	0	0	0	0	23.0884	0	0	0	0	1	0	FALSE							0	0	0	0	1	2	0	0	0	0	2	0
Gorai.002G073300.3.D;Gorai.002G073300.3.A;Gorai.002G073300.2.D;Gorai.002G073300.2.A;Gorai.002G073300.1.D;Gorai.002G073300.1.A	Gorai.002G073300.3.D;Gorai.002G073300.3.A;Gorai.002G073300.2.D;Gorai.002G073300.2.A;Gorai.002G073300.1.D;Gorai.002G073300.1.A	Gorai.002G073300.3.D	2;2;2;2;1;1	Gorai.002G073300	Gorai.002G073300.3.A;Gorai.002G073300.3.D	case 2: unique orthologs and multiple homeologs, choose the homeolog A and D with isoform with max count respectively.	93523758	1	PF06749 - Protein of unknown function (DUF1218) (DUF1218) (1 of 24)	AT4G27435.1	Protein of unknown function (DUF1218)		extracellular	20.177	0	0	0	25155000	0	0	0	0	0	0	0	0	11386000	0	0	0	0	0	0	0	0	23.4408	0	0	0	0	0	0	1	0	FALSE							0	0	0	1	1	0	0	0	0	0	2	0
Gorai.013G211500.3.A;Gorai.013G211500.2.A;Gorai.013G211500.1.A	Gorai.013G211500.3.A;Gorai.013G211500.2.A;Gorai.013G211500.1.A	Gorai.013G211500.3.A	1;1;1	Gorai.013G211500	Gorai.013G211500.3.A	case 1: unique ortholog and unique homoeolog, choose the isoform with max count.	93522052	3	KOG2846 - Predicted membrane protein (1 of 2)	AT4G31080.1	Protein of unknown function (DUF2296)		endoplasmic reticulum	43.836	0	0	0	0	4502900	5240900	0	0	0	0	0	0	0	0	2821200	0	0	0	0	0	0	0	0	21.4279	0	0	0	0	1	0	FALSE							0	0	0	0	1	1	0	0	0	0	2	0
Gorai.008G295400.4.D;Gorai.008G295400.4.A;Gorai.008G295400.2.D;Gorai.008G295400.2.A;Gorai.008G295400.3.D;Gorai.008G295400.3.A;Gorai.008G295400.1.D;Gorai.008G295400.1.A;Gorai.007G001600.3.D;Gorai.007G001600.3.A;Gorai.007G001600.2.D;Gorai.007G001600.2.A;Gorai.007G001600.1.D;Gorai.007G001600.1.A	Gorai.008G295400.4.D;Gorai.008G295400.4.A;Gorai.008G295400.2.D;Gorai.008G295400.2.A;Gorai.008G295400.3.D;Gorai.008G295400.3.A;Gorai.008G295400.1.D;Gorai.008G295400.1.A	Gorai.008G295400.4.D	3;3;3;3;3;3;3;3;1;1;1;1;1;1	Gorai.008G295400	Gorai.007G001600.3.A;Gorai.007G001600.3.D;Gorai.008G295400.4.A;Gorai.008G295400.4.D	case 3: multiple orthologs and multiple homeologs, choose the homolog A and D with isoform with max count respectively.	93517392	1	2.7.1.33 - Pantothenate kinase / Pantothenic acid kinase (1 of 3)	AT4G32180.1	pantothenate kinase 2	ATPANK2,PANK2	cytosol	81.079	3194200	0	1355100	10829000	4393600	4222200	0	0	0	0	0	0	4901700	0	0	0	0	0	0	0	0	22.2249	0	0	0	0	0	0	1	0	FALSE							0	0	0	2	1	0	0	0	0	0	2	0
Gorai.002G004400.2.A;Gorai.002G004400.1.A;Gorai.002G004400.6.A;Gorai.002G004400.5.A;Gorai.002G004400.3.A;Gorai.002G004400.5.D.p3;Gorai.002G004400.5.A.p3;Gorai.005G247700.4.D.p2;Gorai.005G247700.4.A.p2;Gorai.002G004400.4.D.p3;Gorai.002G004400.4.A.p3	Gorai.002G004400.2.A;Gorai.002G004400.1.A;Gorai.002G004400.6.A;Gorai.002G004400.5.A;Gorai.002G004400.3.A	Gorai.002G004400.2.A	1;1;1;1;1;0;0;0;0;0;0	Gorai.002G004400	Gorai.002G004400.2.A	case 1: unique ortholog and unique homoeolog, choose the isoform with max count.	93520122	2	2.5.1.21 - Squalene synthase / Squalene synthetase (1 of 2)	AT4G34640.1	squalene synthase 1	ERG9,SQS1	endoplasmic reticulum	47.383	0	0	1310600	3124600	2995800	3221400	0	0	0	0	0	0	0	0	1734100	0	0	0	0	0	0	0	0	20.7258	0	0	0	0	1	0	FALSE							0	0	0	0	1	1	0	0	0	0	2	0
Gorai.012G158700.1.A;Gorai.012G158700.2.D;Gorai.012G158700.2.A	Gorai.012G158700.1.A;Gorai.012G158700.2.D;Gorai.012G158700.2.A	Gorai.012G158700.1.A	1;0;0	Gorai.012G158700	Gorai.012G158700.1.A	case 1: unique ortholog and unique homoeolog, choose the isoform with max count.	93522400	3	1.1.1.41 - Isocitrate dehydrogenase (NAD(+)) / Nicotinamide adenine dinucleotide isocitrate dehydrogenase (1 of 4)	AT4G35260.1	isocitrate dehydrogenase 1	IDH-I,IDH1	mitochondrion	39.772	3202300	0	4816500	4390200	7354400	8551300	0	0	0	0	0	0	0	0	4603200	0	0	0	0	0	0	0	0	22.1342	0	0	0	0	1	0	FALSE							0	0	0	0	1	1	0	0	0	0	2	0
Gorai.008G061600.1.D;Gorai.008G061600.1.A	Gorai.008G061600.1.D;Gorai.008G061600.1.A	Gorai.008G061600.1.D	2;2	Gorai.008G061600	Gorai.008G061600.1.A;Gorai.008G061600.1.D	case 2: unique orthologs and multiple homeologs, choose the homeolog A and D with isoform with max count respectively.	93523268	1	PTHR18896:SF60 - PHOSPHOLIPASE D DELTA (1 of 2)	AT4G35790.2	phospholipase D delta	ATPLDDELTA,PLDDELTA	cytosol,plasma membrane	96.286	0	0	0	4614200	5046700	4928200	0	0	0	0	0	0	0	0	2652900	0	0	0	0	0	0	0	0	21.3391	0	0	0	0	1	0	FALSE							0	0	0	1	0	1	0	0	0	0	2	0
Gorai.011G094000.2.D;Gorai.011G094000.1.D;Gorai.011G094000.4.D;Gorai.011G094000.4.A;Gorai.011G094000.3.D;Gorai.011G094000.3.A;Gorai.011G094000.2.A;Gorai.011G094000.1.A	Gorai.011G094000.2.D;Gorai.011G094000.1.D;Gorai.011G094000.4.D;Gorai.011G094000.4.A;Gorai.011G094000.3.D;Gorai.011G094000.3.A;Gorai.011G094000.2.A;Gorai.011G094000.1.A	Gorai.011G094000.2.D	3;3;2;2;2;2;2;2	Gorai.011G094000	Gorai.011G094000.4.A;Gorai.011G094000.2.D	case 2: unique orthologs and multiple homeologs, choose the homeolog A and D with isoform with max count respectively.	93517312	1	PF13041 - PPR repeat family (PPR_2) (1 of 531)	AT4G35850.1	Pentatricopeptide repeat (PPR) superfamily protein		mitochondrion	49.742	4643600	1938100	3619400	7023700	15613000	7347800	0	0	0	0	0	0	0	7904800	0	0	0	0	0	0	0	0	22.9143	0	0	0	0	0	1	0	FALSE							0	0	0	0	2	2	0	0	0	0	2	0
Gorai.001G267000.1.D;Gorai.001G267000.1.A;Gorai.001G267000.2.D;Gorai.001G267000.2.A	Gorai.001G267000.1.D;Gorai.001G267000.1.A;Gorai.001G267000.2.D;Gorai.001G267000.2.A	Gorai.001G267000.1.D	2;2;2;2	Gorai.001G267000	Gorai.001G267000.1.A;Gorai.001G267000.1.D	case 2: unique orthologs and multiple homeologs, choose the homeolog A and D with isoform with max count respectively.	93437280	2	PTHR24073:SF597 - RAS-RELATED PROTEIN RABB1B (1 of 3)	AT4G35860.1	GTP-binding 2	ATGB2,ATRAB2C,ATRABB1B,GB2	golgi	23.077	1329500	1333500	1754900	13711000	9940500	8180400	0	0	0	0	0	0	0	5032800	0	0	0	0	0	0	0	0	22.2629	0	0	0	0	0	1	0	FALSE							0	0	0	0	1	2	0	0	0	0	2	0
Gorai.011G093900.1.D;Gorai.011G093900.1.A	Gorai.011G093900.1.D;Gorai.011G093900.1.A	Gorai.011G093900.1.D	1;1	Gorai.011G093900	Gorai.011G093900.1.A;Gorai.011G093900.1.D	case 2: unique orthologs and multiple homeologs, choose the homeolog A and D with isoform with max count respectively.	93437280	2	K07877 - Ras-related protein Rab-2A (RAB2A) (1 of 4)	AT4G35860.1	GTP-binding 2	ATGB2,ATRAB2C,ATRABB1B,GB2	golgi	23.218	0	0	1897700	7564500	13040000	0	0	0	0	0	0	0	0	3821400	0	0	0	0	0	0	0	0	21.8657	0	0	0	0	0	1	0	FALSE							0	0	0	1	1	0	0	0	0	0	2	0
Gorai.003G011600.1.A;Gorai.003G011600.2.A;Gorai.003G011600.4.A;Gorai.003G011600.6.A;Gorai.003G011600.5.A;Gorai.003G011600.3.A	Gorai.003G011600.1.A;Gorai.003G011600.2.A;Gorai.003G011600.4.A;Gorai.003G011600.6.A;Gorai.003G011600.5.A;Gorai.003G011600.3.A	Gorai.003G011600.1.A	1;1;1;1;0;1	Gorai.003G011600	Gorai.003G011600.1.A	case 1: unique ortholog and unique homoeolog, choose the isoform with max count.	93522585	4	PTHR11699:SF117 - ALDEHYDE DEHYDROGENASE FAMILY 3 MEMBER F1 (1 of 1)	AT4G36250.1	aldehyde dehydrogenase 3F1	ALDH3F1	cytosol	53.246	2568300	0	2546700	7963600	17703000	23565000	0	0	0	0	0	0	0	0	12685000	0	0	0	0	0	0	0	0	23.5966	0	0	0	0	1	0	FALSE							0	0	0	0	2	3	0	0	0	0	2	0
Gorai.003G016700.1.D;Gorai.003G016700.1.A	Gorai.003G016700.1.D;Gorai.003G016700.1.A	Gorai.003G016700.1.D	1;1	Gorai.003G016700	Gorai.003G016700.1.A;Gorai.003G016700.1.D	case 2: unique orthologs and multiple homeologs, choose the homeolog A and D with isoform with max count respectively.	93524252	6	K03809 - NAD(P)H dehydrogenase (quinone) (wrbA) (1 of 7)	AT4G36750.1	Quinone reductase family protein		plasma membrane	28.137	0	0	0	0	15814000	107870000	0	0	0	0	0	0	0	0	58069000	0	0	0	0	0	0	0	0	25.7913	0	0	0	0	1	0	FALSE							0	0	0	0	1	3	0	0	0	0	2	0
Gorai.007G373300.1.D;Gorai.007G373300.2.D;Gorai.007G373300.2.D.p2	Gorai.007G373300.1.D;Gorai.007G373300.2.D	Gorai.007G373300.1.D	2;2;0	Gorai.007G373300	Gorai.007G373300.1.D	case 1: unique ortholog and unique homoeolog, choose the isoform with max count.	93070265	2	K13525 - transitional endoplasmic reticulum ATPase (VCP, CDC48) (1 of 4)	AT5G03340.1	ATPase, AAA-type, CDC48 protein		cytosol	89.564	4207800	2974900	2988900	17924000	4948000	13606000	0	0	0	0	0	0	8112600	0	0	0	0	0	0	0	0	22.9517	0	0	0	0	0	0	1	0	FALSE							0	0	0	2	0	1	0	0	0	0	2	0
Gorai.005G113800.3.A;Gorai.005G113800.1.A;Gorai.005G113800.2.A	Gorai.005G113800.3.A;Gorai.005G113800.1.A;Gorai.005G113800.2.A	Gorai.005G113800.3.A	1;1;0	Gorai.005G113800	Gorai.005G113800.3.A	case 1: unique ortholog and unique homoeolog, choose the isoform with max count.	93438860	2	PTHR10357:SF110 - PROTEIN T04A8.7, ISOFORM A (1 of 1)	AT5G03650.1	starch branching enzyme 2.2	SBE2.2	plastid	96.67	0	1969300	0	6438400	8309100	15469000	0	0	0	0	0	0	0	0	8326900	0	0	0	0	0	0	0	0	22.9893	0	0	0	0	1	0	FALSE							0	0	0	0	1	1	0	0	0	0	2	0
Gorai.002G226600.1.D;Gorai.002G226600.1.A	Gorai.002G226600.1.D;Gorai.002G226600.1.A	Gorai.002G226600.1.D	2;2	Gorai.002G226600	Gorai.002G226600.1.A;Gorai.002G226600.1.D	case 2: unique orthologs and multiple homeologs, choose the homeolog A and D with isoform with max count respectively.	93523180	2	1.4.7.1 - Glutamate synthase (ferredoxin) / Ferredoxin-dependent glutamate synthase (1 of 1)	AT5G04140.1	glutamate synthase 1	FD-GOGAT,GLS1,GLU1,GLUS	plastid	184.53	0	0	1085100	5032900	3906900	2122400	0	0	0	0	0	0	0	1978000	0	0	0	0	0	0	0	0	20.9156	0	0	0	0	0	1	0	FALSE							0	0	0	0	1	1	0	0	0	0	2	0
Gorai.011G234000.3.D;Gorai.009G308500.3.D;Gorai.009G308500.3.A;Gorai.009G308500.2.D;Gorai.009G308500.2.A;Gorai.011G234000.2.D;Gorai.011G234000.1.D;Gorai.009G308500.1.D;Gorai.009G308500.1.A	Gorai.011G234000.3.D;Gorai.009G308500.3.D;Gorai.009G308500.3.A;Gorai.009G308500.2.D;Gorai.009G308500.2.A;Gorai.011G234000.2.D;Gorai.011G234000.1.D;Gorai.009G308500.1.D;Gorai.009G308500.1.A	Gorai.011G234000.3.D	1;1;1;1;1;1;1;1;1	Gorai.011G234000	Gorai.009G308500.3.A;Gorai.009G308500.3.D;Gorai.011G234000.3.D	case 3: multiple orthologs and multiple homeologs, choose the homolog A and D with isoform with max count respectively.	93520555	1	K14944 - RNA-binding protein Nova (NOVA) (1 of 3)	AT5G04430.1	binding to TOMV RNA 1L (long form)	BTR1,BTR1L,BTR1S	nucleus	33.413	0	2123600	0	10665000	6221200	5392400	0	0	0	0	0	0	0	0	2902800	0	0	0	0	0	0	0	0	21.469	0	0	0	0	1	0	FALSE							0	0	0	1	2	0	0	0	0	0	2	0
Gorai.011G249000.1.D;Gorai.011G249000.1.A;Gorai.011G249200.1.A;Gorai.011G249200.1.D	Gorai.011G249000.1.D;Gorai.011G249000.1.A;Gorai.011G249200.1.A;Gorai.011G249200.1.D	Gorai.011G249000.1.D	1;1;1;1	Gorai.011G249000	Gorai.011G249000.1.A;Gorai.011G249000.1.D;Gorai.011G249200.1.A;Gorai.011G249200.1.D	case 3: multiple orthologs and multiple homeologs, choose the homolog A and D with isoform with max count respectively.	93524140	1	PTHR31561:SF24 - 3-KETOACYL-COA SYNTHASE 12-RELATED (1 of 7)	AT5G04530.1	3-ketoacyl-CoA synthase 19	KCS19	golgi	51.791	4079300	1157400	2963200	9882400	9397900	12658000	0	0	0	0	0	0	0	0	6813700	0	0	0	0	0	0	0	0	22.7	0	0	0	0	1	0	FALSE							0	0	0	1	0	1	0	0	0	0	2	0
Gorai.012G072100.1.A	Gorai.012G072100.1.A	Gorai.012G072100.1.A	2	Gorai.012G072100	Gorai.012G072100.1.A	case 1: unique ortholog and unique homoeolog, choose the isoform with max count.	93524677	4	PTHR24322:SF630 - NAD(P)-BINDING ROSSMANN-FOLD SUPERFAMILY PROTEIN (1 of 2)	AT5G06060.1	NAD(P)-binding Rossmann-fold superfamily protein		cytosol	31.689	13080000	2300900	9927400	18557000	14243000	32205000	0	0	0	0	0	0	0	0	17337000	0	0	0	0	0	0	0	0	24.0474	0	0	0	0	1	0	FALSE							0	0	0	1	0	3	0	0	0	0	2	0
Gorai.006G141700.1.D;Gorai.006G141700.1.A	Gorai.006G141700.1.D;Gorai.006G141700.1.A	Gorai.006G141700.1.D	3;3	Gorai.006G141700	Gorai.006G141700.1.A;Gorai.006G141700.1.D	case 2: unique orthologs and multiple homeologs, choose the homeolog A and D with isoform with max count respectively.	93515550	1	PTHR14894 - CDK5 REGULATORY SUBUNIT-ASSOCIATED PROTEIN 3 (1 of 1)	AT5G06830.1	#N/A		cytosol	64.057	0	0	0	4249500	7344800	9320500	0	0	0	0	0	0	0	0	5017300	0	0	0	0	0	0	0	0	22.2585	0	0	0	0	1	0	FALSE							0	0	0	0	1	2	0	0	0	0	2	0
Gorai.003G046400.2.D;Gorai.003G046400.2.A;Gorai.003G046400.1.D;Gorai.003G046400.1.A;Gorai.007G244000.3.D;Gorai.007G244000.3.A;Gorai.007G244000.2.D;Gorai.007G244000.2.A;Gorai.007G244000.1.D;Gorai.007G244000.1.A	Gorai.003G046400.2.D;Gorai.003G046400.2.A;Gorai.003G046400.1.D;Gorai.003G046400.1.A	Gorai.003G046400.2.D	3;3;3;3;1;1;1;1;1;1	Gorai.003G046400	Gorai.003G046400.2.A;Gorai.003G046400.2.D;Gorai.007G244000.3.A;Gorai.007G244000.3.D	case 3: multiple orthologs and multiple homeologs, choose the homolog A and D with isoform with max count respectively.	93522375	1	PF00069//PF00560//PF08263//PF13855 - Protein kinase domain (Pkinase) // Leucine Rich Repeat (LRR_1) // Leucine rich repeat N-terminal domain (LRRNT_2) // Leucine rich repeat (LRR_8) (1 of 69)	AT5G10020.1	Leucine-rich receptor-like protein kinase family protein		plasma membrane	95.575	0	0	0	8903900	7434700	4254600	0	0	0	0	0	0	0	3764100	0	0	0	0	0	0	0	0	21.8439	0	0	0	0	0	1	0	FALSE							0	0	0	1	0	1	0	0	0	0	2	0
Gorai.011G212700.1.A;Gorai.011G212700.1.D	Gorai.011G212700.1.A;Gorai.011G212700.1.D	Gorai.011G212700.1.A	2;1	Gorai.011G212700	Gorai.011G212700.1.A;Gorai.011G212700.1.D	case 2: unique orthologs and multiple homeologs, choose the homeolog A and D with isoform with max count respectively.	93440828	3	PTHR10502//PTHR10502:SF113 - ANNEXIN // SUBFAMILY NOT NAMED (1 of 3)	AT5G12380.1	annexin 8	ANNAT8	cytosol	35.987	4785500	1572000	5234400	4108000	13294000	6253000	0	0	0	0	0	0	0	6730700	0	0	0	0	0	0	0	0	22.6823	0	0	0	0	0	1	0	FALSE							0	0	0	0	1	2	0	0	0	0	2	0
Gorai.006G035000.1.D;Gorai.006G035000.1.A	Gorai.006G035000.1.D;Gorai.006G035000.1.A	Gorai.006G035000.1.D	1;1	Gorai.006G035000	Gorai.006G035000.1.A;Gorai.006G035000.1.D	case 2: unique orthologs and multiple homeologs, choose the homeolog A and D with isoform with max count respectively.	93514677	1	#N/A	AT5G14410.1	#N/A		cytosol	15.439	0	705310	0	3667700	2385100	3875100	0	0	0	0	0	0	0	0	2086000	0	0	0	0	0	0	0	0	20.9923	0	0	0	0	1	0	FALSE							0	0	0	1	0	1	0	0	0	0	2	0
Gorai.006G029400.2.D;Gorai.006G029400.2.A;Gorai.006G029400.1.D;Gorai.006G029400.1.A	Gorai.006G029400.2.D;Gorai.006G029400.2.A;Gorai.006G029400.1.D;Gorai.006G029400.1.A	Gorai.006G029400.2.D	2;2;2;2	Gorai.006G029400	Gorai.006G029400.2.A;Gorai.006G029400.2.D	case 2: unique orthologs and multiple homeologs, choose the homeolog A and D with isoform with max count respectively.	93523371	1	KOG2933 - Uncharacterized conserved protein (1 of 4)	AT5G14790.1	ARM repeat superfamily protein		nucleus	36.115	0	648020	664570	2595200	13365000	17230000	238330	0	0	0	0	0	0	0	8025500	0	0	0	0	0	0	0	0	22.9362	0	0	0	0	1	0	FALSE							0	0	0	0	1	1	0	0	0	0	2	0
Gorai.008G177900.1.D;Gorai.008G177900.3.D;Gorai.008G177900.2.D	Gorai.008G177900.1.D;Gorai.008G177900.3.D;Gorai.008G177900.2.D	Gorai.008G177900.1.D	1;1;1	Gorai.008G177900	Gorai.008G177900.1.D	case 1: unique ortholog and unique homoeolog, choose the isoform with max count.	93071442	2	K00012 - UDPglucose 6-dehydrogenase (UGDH, ugd) (1 of 6)	AT5G15490.1	UDP-glucose 6-dehydrogenase family protein		extracellular	52.787	6559200	6627100	4185100	17272000	0	17581000	0	0	0	0	0	0	7817700	0	0	0	0	0	0	0	0	22.8983	0	0	0	0	0	0	1	0	FALSE							0	0	0	3	0	2	0	0	0	0	2	0
Gorai.001G081100.10.D;Gorai.001G081100.8.D;Gorai.001G081100.7.D;Gorai.001G081100.6.D;Gorai.001G081100.5.D;Gorai.001G081100.4.D;Gorai.001G081100.1.D;Gorai.001G081100.3.D;Gorai.001G081100.9.D;Gorai.001G081100.2.D	Gorai.001G081100.10.D;Gorai.001G081100.8.D;Gorai.001G081100.7.D;Gorai.001G081100.6.D;Gorai.001G081100.5.D;Gorai.001G081100.4.D;Gorai.001G081100.1.D;Gorai.001G081100.3.D;Gorai.001G081100.9.D;Gorai.001G081100.2.D	Gorai.001G081100.10.	1;1;1;1;1;1;1;1;1;1	Gorai.001G081100	Gorai.001G081100.10.D	case 1: unique ortholog and unique homoeolog, choose the isoform with max count.	93517839	1	PTHR23500:SF118 - PLASTIDIC GLUCOSE TRANSPORTER 4 (1 of 2)	AT5G16150.1	plastidic GLC translocator	GLT1,PGLCT	plastid	37.439	2655000	0	1665200	5382300	0	7912600	0	0	0	0	0	0	0	0	4259400	0	0	0	0	0	0	0	0	22.0222	0	0	0	0	1	0	FALSE							0	0	0	1	0	2	0	0	0	0	2	0
Gorai.012G011900.1.D;Gorai.012G011900.1.A;Gorai.009G355000.2.D;Gorai.009G355000.1.D;Gorai.009G355000.3.D;Gorai.009G355000.3.A;Gorai.009G355000.2.A;Gorai.009G355000.1.A	Gorai.012G011900.1.D;Gorai.012G011900.1.A;Gorai.009G355000.2.D;Gorai.009G355000.1.D	Gorai.012G011900.1.D	3;3;2;2;1;1;1;1	Gorai.012G011900	Gorai.009G355000.3.A;Gorai.009G355000.2.D;Gorai.012G011900.1.A;Gorai.012G011900.1.D	case 3: multiple orthologs and multiple homeologs, choose the homolog A and D with isoform with max count respectively.	93518818	1	PTHR31658:SF0 - CONSERVED OLIGOMERIC GOLGI COMPLEX SUBUNIT 1 (1 of 2)	AT5G16300.1	Vps51/Vps67 family (components of vesicular transport) protein		golgi	119.01	3412800	1933500	3273900	12768000	11549000	13602000	0	0	0	0	0	0	5779000	0	0	0	0	0	0	0	0	22.4624	0	0	0	0	0	0	1	0	FALSE							0	0	0	0	2	1	0	0	0	0	2	0
Gorai.013G180500.3.D;Gorai.013G180500.3.A;Gorai.013G180500.2.D;Gorai.013G180500.2.A;Gorai.013G180500.1.D;Gorai.013G180500.1.A	Gorai.013G180500.3.D;Gorai.013G180500.3.A;Gorai.013G180500.2.D;Gorai.013G180500.2.A;Gorai.013G180500.1.D;Gorai.013G180500.1.A	Gorai.013G180500.3.D	1;1;1;1;1;1	Gorai.013G180500	Gorai.013G180500.3.A;Gorai.013G180500.3.D	case 2: unique orthologs and multiple homeologs, choose the homeolog A and D with isoform with max count respectively.	93517134	1	PTHR31682:SF4 - UDP-ARABINOPYRANOSE MUTASE 5-RELATED (1 of 2)	AT5G16510.1	Alpha-1,4-glucan-protein synthase family protein		cytosol,extracellular	39.414	2730800	1719600	2312200	6122400	4739800	4967700	0	0	0	0	0	0	0	0	2674200	0	0	0	0	0	0	0	0	21.3507	0	0	0	0	1	0	FALSE							0	0	0	0	1	2	0	0	0	0	2	0
Gorai.011G239000.6.A;Gorai.011G239000.7.A;Gorai.011G239000.1.A;Gorai.011G239000.2.A;Gorai.011G239000.3.A	Gorai.011G239000.6.A;Gorai.011G239000.7.A;Gorai.011G239000.1.A;Gorai.011G239000.2.A;Gorai.011G239000.3.A	Gorai.011G239000.6.A	1;1;1;0;0	Gorai.011G239000	Gorai.011G239000.6.A	case 1: unique ortholog and unique homoeolog, choose the isoform with max count.	93517775	2	5.4.2.2//5.4.2.8 - Phosphoglucomutase (alpha-D-glucose-1,6-bisphosphate-dependent) / Phosphoglucose mutase // Phosphomannomutase / Phosphomannose mutase (1 of 2)	AT5G17530.3	phosphoglucosamine mutase family protein		plastid	57.669	2327300	0	0	7415900	3791000	0	0	0	0	0	0	0	0	1919400	0	0	0	0	0	0	0	0	20.8722	0	0	0	0	0	1	0	FALSE							0	0	0	2	1	0	0	0	0	0	2	0
Gorai.011G182800.2.D;Gorai.011G182800.2.A;Gorai.011G182800.1.D;Gorai.011G182800.1.A;Gorai.006G256500.1.D;Gorai.006G256500.1.A	Gorai.011G182800.2.D;Gorai.011G182800.2.A;Gorai.011G182800.1.D;Gorai.011G182800.1.A;Gorai.006G256500.1.D;Gorai.006G256500.1.A	Gorai.011G182800.2.D	2;2;2;2;2;2	Gorai.011G182800	Gorai.006G256500.1.A;Gorai.006G256500.1.D;Gorai.011G182800.2.A;Gorai.011G182800.2.D	case 3: multiple orthologs and multiple homeologs, choose the homolog A and D with isoform with max count respectively.	93521157	1	PTHR10869:SF64 - OXIDOREDUCTASE, 2OG-FE(II) OXYGENASE FAMILY PROTEIN-RELATED (1 of 2)	AT5G18900.1	2-oxoglutarate (2OG) and Fe(II)-dependent oxygenase superfamily protein		endoplasmic reticulum	33.753	0	1075900	2108300	7913800	4576300	5588500	0	0	0	0	0	0	3582000	0	0	0	0	0	0	0	0	21.7723	0	0	0	0	0	0	1	0	FALSE							0	0	0	2	0	1	0	0	0	0	2	0
Gorai.006G236400.5.D;Gorai.006G236400.5.A;Gorai.006G236400.3.D;Gorai.006G236400.3.A;Gorai.006G236400.2.D;Gorai.006G236400.2.A;Gorai.006G236400.1.D;Gorai.006G236400.1.A;Gorai.006G236400.4.D;Gorai.006G236400.4.A	Gorai.006G236400.5.D;Gorai.006G236400.5.A;Gorai.006G236400.3.D;Gorai.006G236400.3.A;Gorai.006G236400.2.D;Gorai.006G236400.2.A;Gorai.006G236400.1.D;Gorai.006G236400.1.A;Gorai.006G236400.4.D	Gorai.006G236400.5.D	3;3;3;3;3;3;3;3;2;1	Gorai.006G236400	Gorai.006G236400.5.A;Gorai.006G236400.5.D	case 2: unique orthologs and multiple homeologs, choose the homeolog A and D with isoform with max count respectively.	93518764	1	K10686 - ubiquitin-activating enzyme E1 C (UBE1C, UBA3) (1 of 1)	AT5G19180.1	E1 C-terminal related 1	ECR1	peroxisome	34.911	1368600	2782300	2477900	12220000	2976200	2408900	0	0	0	0	0	0	5531200	0	0	0	0	0	0	0	0	22.3992	0	0	0	0	0	0	1	0	FALSE							0	0	0	2	1	0	0	0	0	0	2	0
Gorai.010G075800.3.A;Gorai.010G075800.2.A;Gorai.010G075800.1.A;Gorai.010G075800.3.D;Gorai.010G075800.2.D;Gorai.010G075800.1.D	Gorai.010G075800.3.A;Gorai.010G075800.2.A;Gorai.010G075800.1.A;Gorai.010G075800.3.D;Gorai.010G075800.2.D;Gorai.010G075800.1.D	Gorai.010G075800.3.A	2;2;2;1;1;1	Gorai.010G075800	Gorai.010G075800.3.A;Gorai.010G075800.3.D	case 2: unique orthologs and multiple homeologs, choose the homeolog A and D with isoform with max count respectively.	93519520	2	PTHR13872:SF1 - DOLICHYL-DIPHOSPHOOLIGOSACCHARIDE--PROTEIN GLYCOSYLTRANSFERASE SUBUNIT STT3B (1 of 2)	AT5G19690.1	staurosporin and temperature sensitive 3-like A	STT3A	endoplasmic reticulum	66.843	3819600	1426900	1640700	13730000	7440300	13176000	0	0	0	0	0	0	0	0	7092800	0	0	0	0	0	0	0	0	22.7579	0	0	0	0	1	0	FALSE							0	0	0	2	0	2	0	0	0	0	2	0
Gorai.013G229700.1.D;Gorai.013G229700.1.A	Gorai.013G229700.1.D;Gorai.013G229700.1.A	Gorai.013G229700.1.D	1;1	Gorai.013G229700	Gorai.013G229700.1.A;Gorai.013G229700.1.D	case 2: unique orthologs and multiple homeologs, choose the homeolog A and D with isoform with max count respectively.	93519520	2	PTHR13872:SF1 - DOLICHYL-DIPHOSPHOOLIGOSACCHARIDE--PROTEIN GLYCOSYLTRANSFERASE SUBUNIT STT3B (1 of 2)	AT5G19690.1	staurosporin and temperature sensitive 3-like A	STT3A	endoplasmic reticulum	87.867	8755700	0	7110400	19357000	13905000	15002000	0	0	0	0	0	0	0	0	8075700	0	0	0	0	0	0	0	0	22.9452	0	0	0	0	1	0	FALSE							0	0	0	1	1	0	0	0	0	0	2	0
Gorai.013G233600.3.D;Gorai.013G233600.3.A;Gorai.013G233600.2.D;Gorai.013G233600.2.A;Gorai.013G233600.1.D;Gorai.013G233600.1.A	Gorai.013G233600.3.D;Gorai.013G233600.3.A;Gorai.013G233600.2.D;Gorai.013G233600.2.A;Gorai.013G233600.1.D;Gorai.013G233600.1.A	Gorai.013G233600.3.D	3;3;3;3;3;3	Gorai.013G233600	Gorai.013G233600.3.A;Gorai.013G233600.3.D	case 2: unique orthologs and multiple homeologs, choose the homeolog A and D with isoform with max count respectively.	93518230	1	K03426 - NAD+ diphosphatase (E3.6.1.22, NUDT12, nudC) (1 of 1)	AT5G20070.1	nudix hydrolase homolog 19	ATNUDT19,ATNUDX19,NUDX19	plastid	28.409	1266600	0	3078900	6717100	3304300	4702800	0	0	0	0	0	0	3040300	0	0	0	0	0	0	0	0	21.5358	0	0	0	0	0	0	1	0	FALSE							0	0	0	3	1	0	0	0	0	0	2	0
Gorai.001G126200.1.D;Gorai.001G126200.1.A	Gorai.001G126200.1.D;Gorai.001G126200.1.A	Gorai.001G126200.1.D	1;1	Gorai.001G126200	Gorai.001G126200.1.A;Gorai.001G126200.1.D	case 2: unique orthologs and multiple homeologs, choose the homeolog A and D with isoform with max count respectively.	93522901	2	K09503 - DnaJ homolog subfamily A member 2 (DNAJA2) (1 of 5)	AT5G22060.1	DNAJ homologue 2	ATJ2,J2	cytosol	46.199	0	0	2011900	10319000	0	11860000	0	0	0	0	0	0	0	0	6384400	0	0	0	0	0	0	0	0	22.6061	0	0	0	0	1	0	FALSE							0	0	0	2	0	3	0	0	0	0	2	0
Gorai.003G159400.1.D;Gorai.003G159400.1.A;Gorai.003G159400.2.D;Gorai.003G159400.2.A	Gorai.003G159400.1.D;Gorai.003G159400.1.A;Gorai.003G159400.2.D;Gorai.003G159400.2.A	Gorai.003G159400.1.D	2;2;1;1	Gorai.003G159400	Gorai.003G159400.1.A;Gorai.003G159400.1.D	case 2: unique orthologs and multiple homeologs, choose the homeolog A and D with isoform with max count respectively.	93066348	1	PTHR11588//PTHR11588:SF114 - TUBULIN // SUBFAMILY NOT NAMED (1 of 6)	AT5G23860.1	tubulin beta 8	TUB8	cytosol	50.115	0	0	0	282990000	13418000	10314000	0	0	0	0	0	0	128090000	0	0	0	0	0	0	0	0	26.9326	0	0	0	0	0	0	1	0	FALSE							0	0	0	4	0	2	0	0	0	0	2	0
Gorai.001G026200.4.D;Gorai.001G026200.2.D;Gorai.001G026200.3.D;Gorai.001G026200.4.A;Gorai.001G026200.2.A;Gorai.001G026200.3.A;Gorai.001G026200.1.D;Gorai.001G026200.1.A;Gorai.001G008900.1.D;Gorai.001G008900.1.A	Gorai.001G026200.4.D;Gorai.001G026200.2.D;Gorai.001G026200.3.D;Gorai.001G026200.4.A;Gorai.001G026200.2.A;Gorai.001G026200.3.A;Gorai.001G026200.1.D;Gorai.001G026200.1.A	Gorai.001G026200.4.D	2;2;2;1;1;1;2;1;2;2	Gorai.001G026200	Gorai.001G008900.1.A;Gorai.001G008900.1.D;Gorai.001G026200.4.A;Gorai.001G026200.4.D	case 3: multiple orthologs and multiple homeologs, choose the homolog A and D with isoform with max count respectively.	93524149	2	K00029 - malate dehydrogenase (oxaloacetate-decarboxylating)(NADP+) (E1.1.1.40, maeB) (1 of 5)	AT5G25880.1	NADP-malic enzyme 3	ATNADP-ME3,NADP-ME3	cytosol	59.77	4497400	2468700	1974100	19589000	10255000	6333200	0	0	0	0	0	0	8866500	0	0	0	0	0	0	0	0	23.0799	0	0	0	0	0	0	1	0	FALSE							0	0	0	2	1	0	0	0	0	0	2	0
Gorai.007G342600.5.D;Gorai.007G342600.4.D;Gorai.007G342600.2.D;Gorai.007G342600.3.D;Gorai.007G342600.1.D;Gorai.007G342600.6.D;Gorai.007G342600.6.A;Gorai.007G342600.5.A;Gorai.007G342600.4.A;Gorai.007G342600.2.A;Gorai.007G342600.3.A;Gorai.007G342600.1.A;Gorai.007G342600.6.D.p2	Gorai.007G342600.5.D;Gorai.007G342600.4.D;Gorai.007G342600.2.D;Gorai.007G342600.3.D;Gorai.007G342600.1.D;Gorai.007G342600.6.D	Gorai.007G342600.5.D	2;2;2;2;2;1;1;1;1;1;1;1;1	Gorai.007G342600	Gorai.007G342600.6.A;Gorai.007G342600.5.D	case 2: unique orthologs and multiple homeologs, choose the homeolog A and D with isoform with max count respectively.	93442520	1	K07870 - Ras homolog gene family, member T1 (RHOT1, ARHT1) (1 of 3)	AT5G27540.1	MIRO-related GTP-ase 1	emb2473,MIRO1	mitochondrion	71.556	0	1126500	1086300	6350800	2952500	0	0	0	0	0	0	0	2874500	0	0	0	0	0	0	0	0	21.4549	0	0	0	0	0	0	1	0	FALSE							0	0	0	2	1	0	0	0	0	0	2	0
Gorai.007G285600.3.D;Gorai.007G285600.3.A;Gorai.007G285600.2.D;Gorai.007G285600.2.A;Gorai.007G285600.4.D;Gorai.007G285600.4.A;Gorai.007G285600.1.D;Gorai.007G285600.1.A	Gorai.007G285600.3.D;Gorai.007G285600.3.A;Gorai.007G285600.2.D;Gorai.007G285600.2.A;Gorai.007G285600.4.D;Gorai.007G285600.4.A;Gorai.007G285600.1.D;Gorai.007G285600.1.A	Gorai.007G285600.3.D	1;1;1;1;1;1;1;1	Gorai.007G285600	Gorai.007G285600.3.A;Gorai.007G285600.3.D	case 2: unique orthologs and multiple homeologs, choose the homeolog A and D with isoform with max count respectively.	93522650	1	3.5.4.3 - Guanine deaminase / Guanine aminase (1 of 1)	AT5G28050.1	Cytidine/deoxycytidylate deaminase family protein		cytosol	12.82	0	0	0	0	8190200	11210000	0	0	0	0	0	0	0	0	6034600	0	0	0	0	0	0	0	0	22.5248	0	0	0	0	1	0	FALSE							0	0	0	1	1	0	0	0	0	0	2	0
Gorai.010G060800.2.D;Gorai.010G060800.2.A;Gorai.010G060800.6.D;Gorai.010G060800.6.A;Gorai.010G060800.1.D;Gorai.010G060800.1.A;Gorai.010G060800.4.D;Gorai.010G060800.4.A;Gorai.010G060800.7.D;Gorai.010G060800.7.A;Gorai.010G060800.3.D;Gorai.010G060800.3.A;Gorai.010G060800.5.D;Gorai.010G060800.5.A	Gorai.010G060800.2.D;Gorai.010G060800.2.A;Gorai.010G060800.6.D;Gorai.010G060800.6.A;Gorai.010G060800.1.D;Gorai.010G060800.1.A;Gorai.010G060800.4.D;Gorai.010G060800.4.A;Gorai.010G060800.7.D;Gorai.010G060800.7.A;Gorai.010G060800.3.D;Gorai.010G060800.3.A	Gorai.010G060800.2.D	3;3;3;3;3;3;2;2;2;2;2;2;1;1	Gorai.010G060800	Gorai.010G060800.2.A;Gorai.010G060800.2.D	case 2: unique orthologs and multiple homeologs, choose the homeolog A and D with isoform with max count respectively.	93520623	1	PTHR22951//PTHR22951:SF29 - CLATHRIN ASSEMBLY PROTEIN // SUBFAMILY NOT NAMED (1 of 3)	AT5G35200.1	ENTH/ANTH/VHS superfamily protein		cytosol	56.16	0	1136000	0	10846000	7886000	9849000	0	0	0	0	0	0	4909000	0	0	0	0	0	0	0	0	22.227	0	0	0	0	0	0	1	0	FALSE							0	0	0	1	0	1	0	0	0	0	2	0
Gorai.005G053200.2.D;Gorai.005G053200.1.D;Gorai.005G053200.3.D;Gorai.005G053200.2.A	Gorai.005G053200.2.D;Gorai.005G053200.1.D;Gorai.005G053200.3.D;Gorai.005G053200.2.A	Gorai.005G053200.2.D	1;0;1;0	Gorai.005G053200	Gorai.005G053200.2.D	case 1: unique ortholog and unique homoeolog, choose the isoform with max count.	93524167	4	PTHR11960:SF12 - EUKARYOTIC TRANSLATION INITIATION FACTOR ISOFORM 4E (1 of 2)	AT5G35620.1	Eukaryotic initiation factor 4E protein	EIF(ISO)4E,EIF4E2,eIFiso4E,LSP,LSP1	cytosol	23.039	4642200	0	0	16434000	28935000	33077000	0	0	0	0	0	0	0	0	17806000	0	0	0	0	0	0	0	0	24.0859	0	0	0	0	1	0	FALSE							0	0	0	2	2	0	0	0	0	0	2	0
Gorai.005G010200.1.A;Gorai.005G010200.2.A;Gorai.005G010200.2.D;Gorai.005G010200.1.D	Gorai.005G010200.1.A;Gorai.005G010200.2.A;Gorai.005G010200.2.D;Gorai.005G010200.1.D	Gorai.005G010200.1.A	3;3;2;2	Gorai.005G010200	Gorai.005G010200.1.A;Gorai.005G010200.2.D	case 2: unique orthologs and multiple homeologs, choose the homeolog A and D with isoform with max count respectively.	93457026	1	K02932 - large subunit ribosomal protein L5e (RP-L5e, RPL5) (1 of 5)	AT5G39740.1	ribosomal protein L5 B	OLI7,RPL5B	cytosol	34.084	9202400	0	3812700	26000000	4216300	27015000	2153800	2429200	0	0	0	0	0	0	14543000	0	0	0	0	0	0	0	0	23.7938	0	0	0	0	1	0	FALSE							0	0	0	2	0	1	0	0	0	0	2	0
Gorai.004G060400.1.A;Gorai.004G060400.5.A;Gorai.004G060400.3.A;Gorai.004G060400.2.A;Gorai.004G060400.2.A.p3;Gorai.004G060400.4.D;Gorai.004G060400.4.A;Gorai.004G060400.6.D;Gorai.004G060400.6.A	Gorai.004G060400.1.A;Gorai.004G060400.5.A;Gorai.004G060400.3.A	Gorai.004G060400.1.A	1;1;1;1;0;0;0;0;0	Gorai.004G060400	Gorai.004G060400.1.A	case 1: unique ortholog and unique homoeolog, choose the isoform with max count.	93522749	3	K02932 - large subunit ribosomal protein L5e (RP-L5e, RPL5) (1 of 5)	AT5G39740.1	ribosomal protein L5 B	OLI7,RPL5B	cytosol	34.346	11978000	925990	14125000	34146000	23557000	40639000	0	0	0	0	0	0	0	0	21877000	0	0	0	0	0	0	0	0	24.3829	0	0	0	0	1	0	FALSE							0	0	0	1	0	1	0	0	0	0	2	0
Gorai.011G013000.2.A;Gorai.011G013000.1.A	Gorai.011G013000.2.A;Gorai.011G013000.1.A	Gorai.011G013000.2.A	1;1	Gorai.011G013000	Gorai.011G013000.2.A	case 1: unique ortholog and unique homoeolog, choose the isoform with max count.	93524338	5	K14009 - B-cell receptor-associated protein 31 (BCAP31, BAP31) (1 of 4)	AT5G42570.1	B-cell receptor-associated 31-like		endoplasmic reticulum	24.793	6801100	3109200	7059800	16688000	15704000	25258000	0	0	0	0	0	0	0	0	13597000	0	0	0	0	0	0	0	0	23.6968	0	0	0	0	1	0	FALSE							0	0	0	1	1	0	0	0	0	0	2	0
Gorai.003G181000.4.D;Gorai.003G181000.4.A;Gorai.003G181000.3.A;Gorai.003G181000.3.D;Gorai.003G181000.2.D;Gorai.003G181000.2.A;Gorai.007G031400.2.D;Gorai.007G031400.2.A;Gorai.007G031400.1.D;Gorai.007G031400.1.A;Gorai.003G181000.1.D;Gorai.003G181000.1.A	Gorai.003G181000.4.D;Gorai.003G181000.4.A;Gorai.003G181000.3.A;Gorai.003G181000.3.D;Gorai.003G181000.2.D;Gorai.003G181000.2.A;Gorai.007G031400.2.D;Gorai.007G031400.2.A;Gorai.007G031400.1.D;Gorai.007G031400.1.A;Gorai.003G181000.1.D;Gorai.003G181000.1.A	Gorai.003G181000.4.D	3;3;3;3;3;3;3;3;3;3;3;3	Gorai.003G181000	Gorai.003G181000.4.A;Gorai.003G181000.4.D;Gorai.007G031400.2.A;Gorai.007G031400.2.D	case 3: multiple orthologs and multiple homeologs, choose the homolog A and D with isoform with max count respectively.	93518717	1	K11826 - AP-2 complex subunit mu-1 (AP2M1) (1 of 2)	AT5G46630.1	Clathrin adaptor complexes medium subunit family protein		plasma membrane	41.592	9672400	2428300	9213000	32118000	30035000	12280000	0	0	0	0	0	0	0	15206000	0	0	0	0	0	0	0	0	23.8581	0	0	0	0	0	1	0	FALSE							0	0	0	1	0	1	0	0	0	0	2	0
Gorai.010G188100.1.D;Gorai.010G188100.3.D;Gorai.010G188100.8.D;Gorai.010G188100.7.D;Gorai.010G188100.6.D;Gorai.010G188100.5.D;Gorai.010G188100.4.D;Gorai.010G188100.9.D;Gorai.010G188100.2.D;Gorai.010G188100.13.D;Gorai.010G188100.12.D;Gorai.010G188100.11.D;Gorai.010G188100.10.D;Gorai.010G188100.14.D;Gorai.010G188100.2.A;Gorai.010G188100.7.A;Gorai.010G188100.6.A;Gorai.010G188100.5.A;Gorai.010G188100.4.A;Gorai.010G188100.3.A;Gorai.010G188100.12.A;Gorai.010G188100.14.A;Gorai.010G188100.13.A;Gorai.010G188100.11.A;Gorai.010G188100.10.A;Gorai.010G188100.1.A;Gorai.010G188100.8.A;Gorai.010G188100.9.A	Gorai.010G188100.1.D;Gorai.010G188100.3.D;Gorai.010G188100.8.D;Gorai.010G188100.7.D;Gorai.010G188100.6.D;Gorai.010G188100.5.D;Gorai.010G188100.4.D;Gorai.010G188100.9.D;Gorai.010G188100.2.D;Gorai.010G188100.13.D;Gorai.010G188100.12.D;Gorai.010G188100.11.D;Gorai.010G188100.10.D;Gorai.010G188100.14.D;Gorai.010G188100.2.A;Gorai.010G188100.7.A;Gorai.010G188100.6.A;Gorai.010G188100.5.A;Gorai.010G188100.4.A;Gorai.010G188100.3.A;Gorai.010G188100.12.A;Gorai.010G188100.14.A;Gorai.010G188100.13.A;Gorai.010G188100.11.A;Gorai.010G188100.10.A;Gorai.010G188100.1.A;Gorai.010G188100.8.A;Gorai.010G188100.9.A	Gorai.010G188100.1.D	1;1;1;1;1;1;1;1;1;1;1;1;1;1;1;1;1;1;1;1;1;1;1;1;1;1;1;1	Gorai.010G188100	Gorai.010G188100.2.A;Gorai.010G188100.1.D	case 2: unique orthologs and multiple homeologs, choose the homeolog A and D with isoform with max count respectively.	93524686	26	PTHR24073:SF430 - RAS-RELATED PROTEIN RABA5A (1 of 2)	AT5G47520.1	RAB GTPase homolog A5A	AtRABA5a,RABA5a	plasma membrane	24.691	4018000	0	4171600	11272000	11490000	9038700	0	0	0	0	0	0	0	0	4865700	0	0	0	0	0	0	0	0	22.2142	0	0	0	0	1	0	FALSE							0	0	0	1	2	0	0	0	0	0	2	0
Gorai.008G156700.3.A;Gorai.008G156700.4.A;Gorai.008G156700.2.A;Gorai.008G156700.1.A;Gorai.008G156700.3.D;Gorai.008G156700.4.D;Gorai.008G156700.2.D;Gorai.008G156700.1.D;Gorai.008G156700.7.A;Gorai.008G156700.6.D;Gorai.008G156700.6.A;Gorai.008G156700.5.A;Gorai.008G156700.7.D;Gorai.008G156700.5.D	Gorai.008G156700.3.A;Gorai.008G156700.4.A;Gorai.008G156700.2.A;Gorai.008G156700.1.A;Gorai.008G156700.3.D;Gorai.008G156700.4.D;Gorai.008G156700.2.D;Gorai.008G156700.1.D;Gorai.008G156700.7.A;Gorai.008G156700.6.D;Gorai.008G156700.6.A;Gorai.008G156700.5.A;Gorai.008G156700.7.D;Gorai.008G156700.5.D	Gorai.008G156700.3.A	2;2;2;2;2;2;2;2;2;2;2;2;2;2	Gorai.008G156700	Gorai.008G156700.3.A;Gorai.008G156700.3.D	case 2: unique orthologs and multiple homeologs, choose the homeolog A and D with isoform with max count respectively.	93520747	4	K00162 - pyruvate dehydrogenase E1 component beta subunit (PDHB, pdhB) (1 of 5)	AT5G50850.1	Transketolase family protein	MAB1	mitochondrion	39.124	2641200	1303600	0	4792300	8093700	4555800	0	0	0	0	0	0	0	4097800	0	0	0	0	0	0	0	0	21.9664	0	0	0	0	0	1	0	FALSE							0	0	0	0	1	1	0	0	0	0	2	0
Gorai.008G267400.1.A	Gorai.008G267400.1.A	Gorai.008G267400.1.A	2	Gorai.008G267400	Gorai.008G267400.1.A	case 1: unique ortholog and unique homoeolog, choose the isoform with max count.	93520963	2	K14293 - importin subunit beta-1 (KPNB1) (1 of 5)	AT5G53480.1	ARM repeat superfamily protein		cytosol,plastid,nucleus	96.189	1822500	2210300	0	0	21321000	21967000	183050	0	0	0	0	0	0	10795000	0	0	0	0	0	0	0	0	23.3639	0	0	0	0	0	1	0	FALSE							0	0	0	0	2	3	0	0	0	0	2	0
Gorai.013G157400.7.D;Gorai.013G157400.3.D;Gorai.013G157400.2.D;Gorai.013G157400.10.D;Gorai.013G157400.1.D;Gorai.013G157400.8.D;Gorai.013G157400.6.D;Gorai.013G157400.9.D;Gorai.013G157400.5.D.p2	Gorai.013G157400.7.D;Gorai.013G157400.3.D;Gorai.013G157400.2.D;Gorai.013G157400.10.D;Gorai.013G157400.1.D;Gorai.013G157400.8.D;Gorai.013G157400.6.D	Gorai.013G157400.7.D	1;1;1;1;1;1;1;1;1	Gorai.013G157400	Gorai.013G157400.7.D	case 1: unique ortholog and unique homoeolog, choose the isoform with max count.	93076483	2	PTHR19321//PTHR19321:SF11 - PROTEIN REGULATOR OF CYTOKINESIS 1 PRC1-RELATED // SUBFAMILY NOT NAMED (1 of 3)	AT5G55230.1	microtubule-associated proteins 65-1	ATMAP65-1,MAP65-1	cytosol	65.152	0	0	0	6080000	7518400	5691200	0	0	0	0	0	0	0	0	3063600	0	0	0	0	0	0	0	0	21.5468	0	0	0	0	1	0	FALSE							0	0	0	0	2	2	0	0	0	0	2	0
Gorai.009G111800.4.A;Gorai.009G111800.3.A;Gorai.009G111800.2.A;Gorai.009G111800.1.A;Gorai.009G111800.5.A;Gorai.013G009500.1.D;Gorai.003G146700.2.D;Gorai.003G146700.2.A;Gorai.003G146700.1.D;Gorai.003G146700.1.A	Gorai.009G111800.4.A;Gorai.009G111800.3.A;Gorai.009G111800.2.A;Gorai.009G111800.1.A;Gorai.009G111800.5.A	Gorai.009G111800.4.A	1;1;1;1;1;0;0;0;0;0	Gorai.009G111800	Gorai.009G111800.4.A	case 1: unique ortholog and unique homoeolog, choose the isoform with max count.	93523634	2	PTHR32258:SF4 - KINASE INTERACTING (KIP1-LIKE) FAMILY PROTEIN (1 of 8)	AT5G58320.2	Kinase interacting (KIP1-like) family protein		nucleus	71.975	2262300	0	1342300	2374400	5259000	4894200	0	0	0	0	0	0	0	0	2634600	0	0	0	0	0	0	0	0	21.3292	0	0	0	0	1	0	FALSE							0	0	0	0	1	1	0	0	0	0	2	0
Gorai.007G039600.5.D;Gorai.007G039600.4.D;Gorai.007G039600.3.D;Gorai.007G039600.2.D;Gorai.007G039600.1.D	Gorai.007G039600.5.D;Gorai.007G039600.4.D;Gorai.007G039600.3.D;Gorai.007G039600.2.D;Gorai.007G039600.1.D	Gorai.007G039600.5.D	1;1;1;1;1	Gorai.007G039600	Gorai.007G039600.5.D	case 1: unique ortholog and unique homoeolog, choose the isoform with max count.	93524455	6	PTHR10693//PTHR10693:SF24 - RAS GTPASE-ACTIVATING PROTEIN-BINDING PROTEIN // SUBFAMILY NOT NAMED (1 of 3)	AT5G60980.1	Nuclear transport factor 2 (NTF2) family protein with RNA binding (RRM-RBD-RNP motifs) domain		nucleus	41.637	0	0	0	3150300	4614000	3938900	0	0	0	0	0	0	0	0	2120400	0	0	0	0	0	0	0	0	21.0159	0	0	0	0	1	0	FALSE							0	0	0	1	0	1	0	0	0	0	2	0
Gorai.001G050100.2.D;Gorai.001G050100.1.D	Gorai.001G050100.2.D;Gorai.001G050100.1.D	Gorai.001G050100.2.D	1;1	Gorai.001G050100	Gorai.001G050100.2.D	case 1: unique ortholog and unique homoeolog, choose the isoform with max count.	93515808	2	K00344 - NADPH2:quinone reductase (qor, CRYZ) (1 of 2)	AT5G61510.1	GroES-like zinc-binding alcohol dehydrogenase family protein		mitochondrion	42.015	1097200	0	0	0	6285200	10752000	0	0	0	0	0	0	0	0	5787900	0	0	0	0	0	0	0	0	22.4646	0	0	0	0	1	0	FALSE							0	0	0	0	1	2	0	0	0	0	2	0
Gorai.005G227300.4.D;Gorai.005G227300.4.A;Gorai.005G227300.3.D;Gorai.005G227300.3.A	Gorai.005G227300.4.D;Gorai.005G227300.4.A;Gorai.005G227300.3.D;Gorai.005G227300.3.A	Gorai.005G227300.4.D	1;1;1;1	Gorai.005G227300	Gorai.005G227300.4.A;Gorai.005G227300.4.D	case 2: unique orthologs and multiple homeologs, choose the homeolog A and D with isoform with max count respectively.	93522975	1	PTHR22601:SF11 - OLIGOPEPTIDE TRANSPORTER 4 (1 of 3)	AT5G64410.1	oligopeptide transporter 4	ATOPT4,OPT4	plasma membrane	55.808	0	0	0	67323000	0	81189000	0	0	0	0	0	0	30472000	0	0	0	0	0	0	0	0	24.861	0	0	0	0	0	0	1	0	FALSE							0	0	0	1	0	1	0	0	0	0	2	0
Gorai.004G108600.1.D	Gorai.004G108600.1.D	Gorai.004G108600.1.D	1	Gorai.004G108600	Gorai.004G108600.1.D	case 1: unique ortholog and unique homoeolog, choose the isoform with max count.	93521131	2	PTHR11941//PTHR11941:SF81 - ENOYL-COA HYDRATASE-RELATED // SUBFAMILY NOT NAMED (1 of 1)	AT5G65940.1	beta-hydroxyisobutyryl-CoA hydrolase 1	CHY1	peroxisome	42.677	0	0	3169400	0	4696500	5976200	0	0	0	0	0	0	0	0	3217100	0	0	0	0	0	0	0	0	21.6173	0	0	0	0	1	0	FALSE							0	0	0	0	1	2	0	0	0	0	2	0
Gorai.001G200200.1.A;Gorai.001G200200.1.D	Gorai.001G200200.1.A;Gorai.001G200200.1.D	Gorai.001G200200.1.A	2;1	Gorai.001G200200	Gorai.001G200200.1.A;Gorai.001G200200.1.D	case 2: unique orthologs and multiple homeologs, choose the homeolog A and D with isoform with max count respectively.	93516259	1	PTHR14374 - FOIE GRAS (1 of 1)	AT5G65950.1	#N/A		golgi	131.45	0	1253500	1410300	2432800	3307500	2986000	0	0	0	0	0	0	0	0	1607400	0	0	0	0	0	0	0	0	20.6163	0	0	0	0	1	0	FALSE							0	0	0	1	1	0	0	0	0	0	2	0
Gorai.011G084700.1.D;Gorai.011G084700.1.A;Gorai.011G084700.2.D;Gorai.011G084700.2.A	Gorai.011G084700.1.D;Gorai.011G084700.1.A;Gorai.011G084700.2.D;Gorai.011G084700.2.A	Gorai.011G084700.1.D	3;3;2;2	Gorai.011G084700	Gorai.011G084700.1.A;Gorai.011G084700.1.D	case 2: unique orthologs and multiple homeologs, choose the homeolog A and D with isoform with max count respectively.	93520624	1	PTHR11564:SF5 - SIGNAL RECOGNITION PARTICLE 54 KDA PROTEIN (1 of 1)	AT1G48900.1	Signal recognition particle, SRP54 subunit protein		cytosol	55.182	2752600	0	1296600	3027200	6889800	8269200	0	0	0	2752600	0	0	0	0	0	0	0	0	21.3924	0	0	0	0	0	0	0	0	1	0	0	FALSE							0	0	0	0	1	1	0	0	0	0	2	0
Gorai.011G187900.4.D.p2;Gorai.011G187900.4.A.p2;Gorai.011G187900.5.D;Gorai.011G187900.5.A;Gorai.011G187900.1.D;Gorai.011G187900.1.A;Gorai.011G187900.3.D;Gorai.011G187900.3.A;Gorai.011G187900.2.D;Gorai.011G187900.2.A	Gorai.011G187900.4.D.p2;Gorai.011G187900.4.A.p2;Gorai.011G187900.5.D;Gorai.011G187900.5.A;Gorai.011G187900.1.D;Gorai.011G187900.1.A;Gorai.011G187900.3.D;Gorai.011G187900.3.A	Gorai.011G187900.4.D	4;4;4;4;4;4;2;2;1;1	Gorai.011G187900	Gorai.011G187900.4.A.p2;Gorai.011G187900.4.D.p2	case 2: unique orthologs and multiple homeologs, choose the homeolog A and D with isoform with max count respectively.	93518462	1	PTHR12085 - PHOSPHATASE SUBUNIT GENE G4-1 (1 of 1)	AT5G18580.1	tonneau 2 (TON2)	EMB40,FASS,FASS 2,FS1,GDO,TON2	nucleus	20.336	1065300	4533300	6301100	15970000	8389200	9180000	0	0	0	0	0	6395100	0	0	0	0	0	0	0	0	22.6085	0	0	0	0	0	0	1	0	0	FALSE							0	0	0	0	2	1	0	0	0	0	2	0
Gorai.010G096500.2.A;Gorai.010G096500.1.A	Gorai.010G096500.2.A;Gorai.010G096500.1.A	Gorai.010G096500.2.A	2;2	Gorai.010G096500	Gorai.010G096500.2.A	case 1: unique ortholog and unique homoeolog, choose the isoform with max count.	93441084	2	#N/A	AT1G02180.1	ferredoxin-related		extracellular	24.116	0	0	0	0	0	10189000	0	0	13448000	0	0	0	0	0	0	0	0	308010000	0	0	0	0	0	0	0	0	28.1984	0	0	1	FALSE							0	0	0	0	0	1	0	0	2	0	1	1
Gorai.007G094100.2.D;Gorai.007G094100.1.D;Gorai.007G094300.5.D;Gorai.007G094300.5.A;Gorai.007G094300.4.D;Gorai.007G094300.4.A;Gorai.007G094100.2.A;Gorai.007G094100.1.A;Gorai.007G094300.3.D;Gorai.007G094300.3.A;Gorai.007G094300.2.D;Gorai.007G094300.2.A;Gorai.007G094300.1.D;Gorai.007G094300.1.A	Gorai.007G094100.2.D;Gorai.007G094100.1.D;Gorai.007G094300.5.D;Gorai.007G094300.5.A;Gorai.007G094300.4.D;Gorai.007G094300.4.A;Gorai.007G094100.2.A;Gorai.007G094100.1.A;Gorai.007G094300.3.D;Gorai.007G094300.3.A;Gorai.007G094300.2.D;Gorai.007G094300.2.A;Gorai.007G094300.1.D;Gorai.007G094300.1.A	Gorai.007G094100.2.D	2;2;1;1;1;1;1;1;1;1;1;1;1;1	Gorai.007G094100	Gorai.007G094100.2.A;Gorai.007G094100.2.D;Gorai.007G094300.5.A;Gorai.007G094300.5.D	case 3: multiple orthologs and multiple homeologs, choose the homolog A and D with isoform with max count respectively.	93070830	1	PTHR18896:SF65 - PHOSPHOLIPASE D BETA 1-RELATED (1 of 2)	AT2G42010.1	phospholipase D beta 1	PLDBETA,PLDBETA1	plasma membrane	120.99	0	2855200	834940	0	0	34410000	5105100	4950500	2901200	0	0	0	0	0	18523000	0	0	0	0	0	0	0	0	24.1428	0	0	0	0	1	0	FALSE							0	0	0	0	0	1	0	1	0	0	1	1
Gorai.004G077000.1.D;Gorai.004G077000.1.A	Gorai.004G077000.1.D;Gorai.004G077000.1.A	Gorai.004G077000.1.D	2;1	Gorai.004G077000	Gorai.004G077000.1.A;Gorai.004G077000.1.D	case 2: unique orthologs and multiple homeologs, choose the homeolog A and D with isoform with max count respectively.	93520729	1	PTHR23083//PTHR23083:SF430 - TETRATRICOPEPTIDE REPEAT PROTEIN, TPR // SUBFAMILY NOT NAMED (1 of 2)	AT4G02680.1	ETO1-like 1	EOL1	nucleus	100.78	16680000	2163100	8044200	3786500	0	0	13765000	20298000	0	16680000	0	0	0	0	0	0	0	0	23.9916	0	0	0	0	0	0	0	0	1	0	0	FALSE							0	0	0	1	0	0	0	1	0	0	1	1
Gorai.005G096500.1.D;Gorai.005G096500.1.A	Gorai.005G096500.1.D;Gorai.005G096500.1.A	Gorai.005G096500.1.D	1;1	Gorai.005G096500	Gorai.005G096500.1.A;Gorai.005G096500.1.D	case 2: unique orthologs and multiple homeologs, choose the homeolog A and D with isoform with max count respectively.	93524651	3	PTHR13683:SF259 - ASPARTYL PROTEASE-LIKE PROTEIN (1 of 2)	AT1G09750.1	Eukaryotic aspartyl protease family protein		extracellular	47.514	666690	0	0	4798600	4036100	4245000	437750	0	0	0	0	0	0	0	0	6032100	0	0	0	0	0	0	0	0	22.5242	0	0	0	0	1	FALSE							0	0	0	1	0	0	0	0	0	0	1	0
Gorai.009G195900.5.D.p2;Gorai.009G195900.9.D;Gorai.009G195900.9.A;Gorai.009G195900.1.D;Gorai.009G195900.1.A;Gorai.009G195900.8.D;Gorai.009G195900.8.A;Gorai.009G195900.7.D;Gorai.009G195900.7.A;Gorai.009G195900.6.D;Gorai.009G195900.6.A;Gorai.009G195900.3.D;Gorai.009G195900.3.A;Gorai.009G195900.2.D;Gorai.009G195900.2.A	Gorai.009G195900.5.D.p2;Gorai.009G195900.9.D;Gorai.009G195900.9.A;Gorai.009G195900.1.D;Gorai.009G195900.1.A;Gorai.009G195900.8.D;Gorai.009G195900.8.A;Gorai.009G195900.7.D;Gorai.009G195900.7.A;Gorai.009G195900.6.D;Gorai.009G195900.6.A;Gorai.009G195900.3.D;Gorai.009G195900.3.A;Gorai.009G195900.2.D;Gorai.009G195900.2.A	Gorai.009G195900.5.D	1;1;1;1;1;1;1;1;1;1;1;1;1;1;1	Gorai.009G195900	Gorai.009G195900.9.A;Gorai.009G195900.5.D.p2	case 2: unique orthologs and multiple homeologs, choose the homeolog A and D with isoform with max count respectively.	93522378	1	PTHR31580:SF4 - FILAMENT-LIKE PLANT PROTEIN 4-RELATED (1 of 4)	AT1G19835.1	Plant protein of unknown function (DUF869)		nucleus	11.849	3121300	0	2884900	0	3970200	5536300	1760800	0	0	0	0	0	0	0	0	24263000	0	0	0	0	0	0	0	0	24.5323	0	0	0	0	1	FALSE							0	0	0	0	0	1	0	0	0	0	1	0
Gorai.013G095300.2.D.p2;Gorai.013G095300.2.A	Gorai.013G095300.2.D.p2;Gorai.013G095300.2.A	Gorai.013G095300.2.D	1;1	Gorai.013G095300	Gorai.013G095300.2.A;Gorai.013G095300.2.D.p2	case 2: unique orthologs and multiple homeologs, choose the homeolog A and D with isoform with max count respectively.	93516154	1	PTHR19359:SF25 - CYTOCHROME B5 ISOFORM A-RELATED (1 of 2)	AT1G26340.1	cytochrome B5 isoform A	ATCB5-A,B5 #6,CB5-A	plastid	14.973	9693000	0	8208600	13517000	7465700	9286700	829310	3107600	2672600	0	0	0	0	0	0	0	0	61212000	0	0	0	0	0	0	0	0	25.8673	0	0	1	FALSE							0	0	0	1	0	0	0	0	0	0	1	0
Gorai.009G368600.1.D;Gorai.009G368600.1.A	Gorai.009G368600.1.D;Gorai.009G368600.1.A	Gorai.009G368600.1.D	1;1	Gorai.009G368600	Gorai.009G368600.1.A;Gorai.009G368600.1.D	case 2: unique orthologs and multiple homeologs, choose the homeolog A and D with isoform with max count respectively.	93521433	2	K03152 - 4-methyl-5(b-hydroxyethyl)-thiazole monophosphate biosynthesis (thiJ) (1 of 3)	AT1G53280.1	Class I glutamine amidotransferase-like superfamily protein		plastid	46.331	0	2462500	0	10950000	9322300	6292100	2692100	2107100	617710	0	0	0	0	0	0	0	0	14148000	0	0	0	0	0	0	0	0	23.7541	0	0	1	FALSE							0	0	0	0	1	0	0	0	0	0	1	0
Gorai.010G059300.2.D;Gorai.010G059300.2.A;Gorai.010G059300.1.D;Gorai.010G059300.1.A	Gorai.010G059300.2.D;Gorai.010G059300.2.A;Gorai.010G059300.1.D;Gorai.010G059300.1.A	Gorai.010G059300.2.D	1;1;1;1	Gorai.010G059300	Gorai.010G059300.2.A;Gorai.010G059300.2.D	case 2: unique orthologs and multiple homeologs, choose the homeolog A and D with isoform with max count respectively.	93521318	1	3.6.1.25//3.6.1.3 - Adenosinetriphosphatase / Triphosphatase (1 of 2)	AT2G11890.1	adenylate cyclases		cytosol	22.857	9453600	7177900	10027000	2798500	9541000	2665800	0	0	185660	0	0	0	0	0	0	0	0	4252200	0	0	0	0	0	0	0	0	22.0198	0	0	1	FALSE							0	0	0	0	2	0	0	0	0	0	1	0
Gorai.005G022500.1.D	Gorai.005G022500.1.D	Gorai.005G022500.1.D	1	Gorai.005G022500	Gorai.005G022500.1.D	case 1: unique ortholog and unique homoeolog, choose the isoform with max count.	93521432	1	PTHR11413:SF38 - CYSTEINE PROTEINASE INHIBITOR 2 (1 of 4)	AT2G31980.1	PHYTOCYSTATIN 2	AtCYS2,CYS2	extracellular	13.211	1765000	1555700	3270200	3346400	3638300	4061500	1203800	1184500	854610	0	0	0	0	0	0	0	0	19574000	0	0	0	0	0	0	0	0	24.2224	0	0	1	FALSE							0	0	0	0	0	2	0	0	0	0	1	0
Gorai.013G122800.3.A;Gorai.013G122800.2.A;Gorai.013G122800.1.A;Gorai.013G122800.5.A;Gorai.013G122800.4.A;Gorai.013G202700.1.D	Gorai.013G122800.3.A;Gorai.013G122800.2.A;Gorai.013G122800.1.A;Gorai.013G122800.5.A;Gorai.013G122800.4.A;Gorai.013G202700.1.D	Gorai.013G122800.3.A	1;1;1;1;1;0	Gorai.013G122800	Gorai.013G122800.3.A	case 1: unique ortholog and unique homoeolog, choose the isoform with max count.	93518094	1	K14289 - exportin-5 (XPO5) (1 of 2)	AT3G05040.1	ARM repeat superfamily protein	HST,HST1	golgi	132.18	13718000	4292300	9049700	5537000	4860200	89922000	278500	0	0	0	0	0	0	0	0	3837600	0	0	0	0	0	0	0	0	21.8718	0	0	0	0	1	FALSE							0	0	0	0	0	1	0	0	0	0	1	0
Gorai.013G125100.3.D;Gorai.013G125100.3.A;Gorai.013G125100.2.D;Gorai.013G125100.2.A;Gorai.013G125100.1.D;Gorai.013G125100.1.A;Gorai.013G125100.6.D;Gorai.013G125100.6.A;Gorai.013G125100.5.D;Gorai.013G125100.5.A;Gorai.013G125100.4.D;Gorai.013G125100.4.A	Gorai.013G125100.3.D;Gorai.013G125100.3.A;Gorai.013G125100.2.D;Gorai.013G125100.2.A;Gorai.013G125100.1.D;Gorai.013G125100.1.A;Gorai.013G125100.6.D;Gorai.013G125100.6.A;Gorai.013G125100.5.D;Gorai.013G125100.5.A;Gorai.013G125100.4.D;Gorai.013G125100.4.A	Gorai.013G125100.3.D	1;1;1;1;1;1;1;1;1;1;1;1	Gorai.013G125100	Gorai.013G125100.3.A;Gorai.013G125100.3.D	case 2: unique orthologs and multiple homeologs, choose the homeolog A and D with isoform with max count respectively.	93519903	3	PTHR23244//PTHR23244:SF315 - KELCH REPEAT DOMAIN // SUBFAMILY NOT NAMED (1 of 4)	AT3G05420.2	acyl-CoA binding protein 4	ACBP4	cytosol	64.906	5467500	2775700	3210300	4340100	0	0	520070	1086500	0	0	0	0	0	0	0	0	11014000	0	0	0	0	0	0	0	0	23.3928	0	0	0	1	FALSE							0	0	0	0	0	1	0	0	0	0	1	0
Gorai.007G151700.2.A;Gorai.007G151700.1.A;Gorai.007G151700.3.A;Gorai.007G151700.4.A	Gorai.007G151700.2.A;Gorai.007G151700.1.A;Gorai.007G151700.3.A;Gorai.007G151700.4.A	Gorai.007G151700.2.A	1;1;1;1	Gorai.007G151700	Gorai.007G151700.2.A	case 1: unique ortholog and unique homoeolog, choose the isoform with max count.	93440564	2	PTHR11353//PTHR11353:SF80 - CHAPERONIN // SUBFAMILY NOT NAMED (1 of 3)	AT3G23990.1	heat shock protein 60	HSP60,HSP60-3B	mitochondrion	55.097	18278000	5345000	20338000	40677000	43522000	54646000	0	152790	0	0	0	0	0	0	0	0	1548700	0	0	0	0	0	0	0	0	20.5626	0	0	0	1	FALSE							0	0	0	0	0	2	0	0	0	0	1	0
Gorai.006G178900.4.A;Gorai.006G178900.3.A;Gorai.006G178900.2.A;Gorai.006G178900.1.A;Gorai.006G178900.3.D;Gorai.006G178900.4.D;Gorai.006G178900.2.D;Gorai.006G178900.1.D	Gorai.006G178900.4.A;Gorai.006G178900.3.A;Gorai.006G178900.2.A;Gorai.006G178900.1.A;Gorai.006G178900.3.D;Gorai.006G178900.4.D;Gorai.006G178900.2.D;Gorai.006G178900.1.D	Gorai.006G178900.4.A	1;1;1;1;1;1;1;1	Gorai.006G178900	Gorai.006G178900.4.A;Gorai.006G178900.3.D	case 2: unique orthologs and multiple homeologs, choose the homeolog A and D with isoform with max count respectively.	93520351	1	PTHR10516:SF268 - PEPTIDYL-PROLYL CIS-TRANS ISOMERASE PASTICCINO1 (1 of 1)	AT3G54010.1	FKBP-type peptidyl-prolyl cis-trans isomerase family protein	DEI1,PAS1	cytosol	46.649	4738700	1965300	0	9808600	12780000	14821000	283760	0	0	0	0	0	0	0	0	3910200	0	0	0	0	0	0	0	0	21.8988	0	0	0	0	1	FALSE							0	0	0	1	0	0	0	0	0	0	1	0
Gorai.011G190400.3.D;Gorai.011G190400.2.D;Gorai.011G190400.1.D;Gorai.006G076000.2.D;Gorai.006G076000.2.A;Gorai.011G190400.3.A;Gorai.006G076000.1.D;Gorai.006G076000.1.A;Gorai.006G262700.1.D;Gorai.006G262700.1.A;Gorai.011G190400.2.A;Gorai.011G190400.1.A	Gorai.011G190400.3.D;Gorai.011G190400.2.D;Gorai.011G190400.1.D;Gorai.006G076000.2.D;Gorai.006G076000.2.A;Gorai.011G190400.3.A;Gorai.006G076000.1.D;Gorai.006G076000.1.A;Gorai.006G262700.1.D;Gorai.006G262700.1.A;Gorai.011G190400.2.A;Gorai.011G190400.1.A	Gorai.011G190400.3.D	2;2;2;1;1;1;1;1;1;1;1;1	Gorai.011G190400	Gorai.006G076000.2.A;Gorai.006G076000.2.D;Gorai.006G262700.1.A;Gorai.006G262700.1.D;Gorai.011G190400.3.A;Gorai.011G190400.3.D	case 3: multiple orthologs and multiple homeologs, choose the homolog A and D with isoform with max count respectively.	93520761	1	K05931 - histone-arginine methyltransferase CARM1 [EC:2.1.1.125] (CARM1, PRMT4) (1 of 3)	AT5G49020.1	protein arginine methyltransferase 4A	ATPRMT4A,PRMT4A	plastid	58.158	1046700	0	0	3045900	3002600	2326100	183650	0	0	0	0	0	0	0	0	2530600	0	0	0	0	0	0	0	0	21.271	0	0	0	0	1	FALSE							0	0	0	0	1	0	0	0	0	0	1	0
Gorai.007G004700.5.D;Gorai.007G004700.7.D;Gorai.007G004700.6.D;Gorai.007G004700.3.D;Gorai.007G004700.1.D;Gorai.007G004700.8.D;Gorai.007G004700.2.D;Gorai.007G004700.4.D;Gorai.007G004700.5.A;Gorai.007G004700.7.A;Gorai.007G004700.6.A;Gorai.007G004700.3.A;Gorai.007G004700.1.A;Gorai.007G004700.8.A;Gorai.007G004700.2.A;Gorai.007G004700.4.A	Gorai.007G004700.5.D;Gorai.007G004700.7.D;Gorai.007G004700.6.D;Gorai.007G004700.3.D;Gorai.007G004700.1.D;Gorai.007G004700.8.D;Gorai.007G004700.2.D;Gorai.007G004700.4.D;Gorai.007G004700.5.A;Gorai.007G004700.7.A;Gorai.007G004700.6.A;Gorai.007G004700.3.A;Gorai.007G004700.1.A;Gorai.007G004700.8.A;Gorai.007G004700.2.A;Gorai.007G004700.4.A	Gorai.007G004700.5.D	2;2;2;2;2;2;2;2;2;2;2;2;2;2;2;2	Gorai.007G004700	Gorai.007G004700.5.A;Gorai.007G004700.5.D	case 2: unique orthologs and multiple homeologs, choose the homeolog A and D with isoform with max count respectively.	93520583	3	K03267 - peptide chain release factor subunit 3 (ERF3, GSPT) (1 of 2)	AT1G18070.1	Translation elongation factor EF1A/initiation factor IF2gamma family protein		cytosol	53.746	3645400	5070500	4900800	12838000	11044000	13385000	0	0	0	4304100	6172400	5245200	6464700	5557000	6481500	0	0	0	22.0373	22.5574	22.3226	22.6242	22.4059	22.6279	0	0	0	3	3	0	TRUE							0	0	0	2	0	0	0	0	0	0	1	0
Gorai.004G254100.4.D;Gorai.004G254100.4.A;Gorai.004G254100.3.D;Gorai.004G254100.3.A;Gorai.004G254100.2.D;Gorai.004G254100.2.A;Gorai.004G254100.1.D;Gorai.004G254100.1.A;Gorai.004G254100.1.A.p2	Gorai.004G254100.4.D;Gorai.004G254100.4.A;Gorai.004G254100.3.D;Gorai.004G254100.3.A;Gorai.004G254100.2.D;Gorai.004G254100.2.A;Gorai.004G254100.1.D;Gorai.004G254100.1.A	Gorai.004G254100.4.D	6;6;6;6;6;6;4;3;2	Gorai.004G254100	Gorai.004G254100.4.A;Gorai.004G254100.4.D	case 2: unique orthologs and multiple homeologs, choose the homeolog A and D with isoform with max count respectively.	93517209	1	PTHR14352:SF2 - HAUS AUGMIN-LIKE COMPLEX SUBUNIT 7 (1 of 1)	AT5G17620.1	#N/A		cytosol	39.807	3955200	4599700	6846600	31352000	18330000	18557000	0	0	0	9177200	7857800	9130000	9442400	7502900	7602200	0	0	0	23.1296	22.9057	23.1222	23.1707	22.839	22.858	0	0	0	3	3	0	TRUE							0	0	0	6	0	0	0	0	0	0	1	0
Gorai.012G111400.2.D;Gorai.012G111400.1.D	Gorai.012G111400.2.D;Gorai.012G111400.1.D	Gorai.012G111400.2.D	2;2	Gorai.012G111400	Gorai.012G111400.2.D	case 1: unique ortholog and unique homoeolog, choose the isoform with max count.	93519190	2	K01962 - acetyl-CoA carboxylase carboxyl transferase subunit alpha (accA) (1 of 3)	AT2G38040.1	acetyl Co-enzyme a carboxylase carboxyltransferase alpha subunit	CAC3	plastid	84.911	5404800	1581600	3995800	10528000	7040400	10617000	0	0	0	4883900	0	4360800	4974000	4089300	5197500	0	0	0	22.2196	0	22.0562	22.246	21.9634	22.3094	0	0	0	2	3	0	TRUE							0	0	0	2	0	0	0	0	0	0	1	0
Gorai.006G265300.3.D;Gorai.006G265300.3.A;Gorai.006G265300.1.D;Gorai.006G265300.1.A;Gorai.006G265300.2.D;Gorai.006G265300.2.A	Gorai.006G265300.3.D;Gorai.006G265300.3.A;Gorai.006G265300.1.D;Gorai.006G265300.1.A;Gorai.006G265300.2.D;Gorai.006G265300.2.A	Gorai.006G265300.3.D	3;3;3;3;3;3	Gorai.006G265300	Gorai.006G265300.3.A;Gorai.006G265300.3.D	case 2: unique orthologs and multiple homeologs, choose the homeolog A and D with isoform with max count respectively.	93519727	1	2.7.1.6//5.1.3.2 - UDP-glucose 4-epimerase / Uridine diphospho-galactose-4-epimerase (1 of 2)	AT3G06580.1	Mevalonate/galactokinase family protein	GAL1,GALK	cytosol	50.43	3560000	8475100	14762000	31632000	13448000	10907000	365300	0	0	0	12112000	11439000	14078000	9130100	6917200	0	0	0	0	23.5299	23.4475	23.7469	23.1222	22.7218	0	0	0	2	3	0	TRUE							0	0	0	4	0	0	0	0	0	0	1	0
Gorai.009G279800.1.D;Gorai.009G279800.1.A;Gorai.009G279800.2.D;Gorai.009G279800.2.A	Gorai.009G279800.1.D;Gorai.009G279800.1.A	Gorai.009G279800.1.D	3;3;1;1	Gorai.009G279800	Gorai.009G279800.1.A;Gorai.009G279800.1.D	case 2: unique orthologs and multiple homeologs, choose the homeolog A and D with isoform with max count respectively.	93516445	1	5.1.99.6 - NAD(P)H-hydrate epimerase / NAD(P)HX epimerase (1 of 1)	AT5G49970.1	pyridoxin (pyrodoxamine) 5\'-phosphate oxidase	ATPPOX,PDX3,PPOX	cytosol	60.083	5510500	3662200	1826400	16725000	8953500	12499000	0	0	0	5996100	5525200	0	5892800	5411300	6571100	0	0	0	22.5156	22.3976	0	22.4905	22.3675	22.6477	0	0	0	2	3	0	TRUE							0	0	0	5	0	0	0	0	0	0	1	0
Gorai.003G124800.1.D;Gorai.003G124800.1.A;Gorai.003G124800.2.D;Gorai.003G124800.2.A	Gorai.003G124800.1.D;Gorai.003G124800.1.A;Gorai.003G124800.2.D;Gorai.003G124800.2.A	Gorai.003G124800.1.D	2;2;1;1	Gorai.003G124800	Gorai.003G124800.1.A;Gorai.003G124800.1.D	case 2: unique orthologs and multiple homeologs, choose the homeolog A and D with isoform with max count respectively.	93519488	1	PTHR21660//PTHR21660:SF8 - THIOESTERASE SUPERFAMILY MEMBER-RELATED // SUBFAMILY NOT NAMED (1 of 3)	AT2G29590.1	Thioesterase superfamily protein		peroxisome	18.079	2027000	1359100	2645500	5351600	6389000	5285700	0	0	0	0	0	2506900	2454300	3110300	3115800	0	0	0	0	0	21.2575	21.2269	21.5686	21.5712	0	0	0	1	3	0	TRUE							0	0	0	0	0	3	0	0	0	0	1	0
Gorai.007G111600.1.A;Gorai.007G111600.1.D;Gorai.001G152000.1.D;Gorai.001G152000.6.D;Gorai.007G111600.3.D;Gorai.007G111600.2.D;Gorai.007G111600.2.A;Gorai.001G152000.4.D;Gorai.007G111600.3.A;Gorai.001G152000.2.D;Gorai.001G152000.3.D;Gorai.004G123900.2.D;Gorai.013G042100.1.D;Gorai.001G152000.2.A;Gorai.001G152000.4.A;Gorai.006G129900.1.A;Gorai.001G152000.3.A;Gorai.001G152000.1.A;Gorai.006G129900.1.D;Gorai.004G123900.1.D;Gorai.007G111600.2.D.p2;Gorai.013G042100.1.A;Gorai.001G152000.5.D;Gorai.007G111600.2.A.p2;Gorai.013G042100.2.A;Gorai.013G042100.2.D;Gorai.006G129900.2.D;Gorai.006G129900.2.A;Gorai.013G042100.5.D;Gorai.001G152000.6.A;Gorai.013G042100.4.A;Gorai.013G042100.3.D;Gorai.013G042100.3.A;Gorai.013G042100.4.D;Gorai.013G042100.5.A;Gorai.001G152000.7.D	Gorai.007G111600.1.A;Gorai.007G111600.1.D;Gorai.001G152000.1.D;Gorai.001G152000.6.D;Gorai.007G111600.3.D;Gorai.007G111600.2.D;Gorai.007G111600.2.A;Gorai.001G152000.4.D;Gorai.007G111600.3.A;Gorai.001G152000.2.D;Gorai.001G152000.3.D	Gorai.007G111600.1.A	2;2;1;1;1;1;1;1;1;1;1;0;0;1;1;0;1;1;0;0;1;0;0;1;0;0;0;0;0;1;0;0;0;0;0;0	Gorai.007G111600	Gorai.001G152000.2.A;Gorai.001G152000.1.D;Gorai.007G111600.1.A;Gorai.007G111600.1.D	case 3: multiple orthologs and multiple homeologs, choose the homolog A and D with isoform with max count respectively.	93522723	1	PTHR24349//PTHR24349:SF103 - SERINE/THREONINE-PROTEIN KINASE // SUBFAMILY NOT NAMED (1 of 2)	AT2G46700.1	CDPK-related kinase 3	ATCRK3,CRK3	cytosol	66.586	4955400	2970500	2761700	17918000	11365000	9714000	0	0	0	0	5411700	0	8189100	5640500	3951900	0	0	0	0	22.3677	0	22.9653	22.4274	21.9141	0	0	0	1	3	0	TRUE							0	0	0	3	0	0	0	0	0	0	1	0
Gorai.007G296400.2.D;Gorai.007G296400.2.A;Gorai.007G296400.1.D;Gorai.007G296400.1.A	Gorai.007G296400.2.D;Gorai.007G296400.2.A;Gorai.007G296400.1.D;Gorai.007G296400.1.A	Gorai.007G296400.2.D	2;2;2;2	Gorai.007G296400	Gorai.007G296400.2.A;Gorai.007G296400.2.D	case 2: unique orthologs and multiple homeologs, choose the homeolog A and D with isoform with max count respectively.	93519645	2	KOG3114 - Uncharacterized conserved protein (1 of 5)	AT5G27490.1	Integral membrane Yip1 family protein		golgi	28.991	2916100	3596300	10936000	25623000	22244000	23272000	0	0	0	0	0	11327000	11132000	11172000	12856000	0	0	0	0	0	23.4333	23.4082	23.4134	23.6159	0	0	0	1	3	0	TRUE							0	0	0	0	0	3	0	0	0	0	1	0
Gorai.009G087300.1.D	Gorai.009G087300.1.D	Gorai.009G087300.1.D	2	Gorai.009G087300	Gorai.009G087300.1.D	case 1: unique ortholog and unique homoeolog, choose the isoform with max count.	93523724	6	K02943 - large subunit ribosomal protein LP2 (RP-LP2, RPLP2) (1 of 6)	AT3G44590.2	60S acidic ribosomal protein family		cytosol	11.362	1902200	1319100	3152000	52748000	14426000	12071000	0	0	0	0	0	0	24409000	6312700	6955900	0	0	0	0	0	0	24.5409	22.5898	22.7298	0	0	0	0	3	0	TRUE							0	0	0	7	0	0	0	0	0	0	1	0
Gorai.006G141200.4.D;Gorai.006G141200.4.A;Gorai.006G141200.3.D;Gorai.006G141200.3.A;Gorai.006G141200.2.D;Gorai.006G141200.2.A;Gorai.006G141200.1.D;Gorai.006G141200.1.A	Gorai.006G141200.4.D;Gorai.006G141200.4.A;Gorai.006G141200.3.D;Gorai.006G141200.3.A;Gorai.006G141200.2.D;Gorai.006G141200.2.A;Gorai.006G141200.1.D;Gorai.006G141200.1.A	Gorai.006G141200.4.D	2;2;2;2;2;2;2;2	Gorai.006G141200	Gorai.006G141200.4.A;Gorai.006G141200.4.D	case 2: unique orthologs and multiple homeologs, choose the homeolog A and D with isoform with max count respectively.	93523702	1	PTHR10024:SF243 - ANTHRANILATE PHOSPHORIBOSYLTRANSFERASE-LIKE PROTEIN (1 of 3)	AT3G57880.1	Calcium-dependent lipid-binding (CaLB domain) plant phosphoribosyltransferase family protein		endoplasmic reticulum	88.907	7146000	1230100	5948300	14327000	10219000	6458600	0	0	0	6766000	0	6250100	6327200	5498100	0	0	0	0	22.6899	0	22.5754	22.5931	22.3905	0	0	0	0	2	2	0	TRUE							0	0	0	3	0	0	0	0	0	0	1	0
Gorai.004G229800.1.D;Gorai.003G142400.2.D;Gorai.004G229800.3.D;Gorai.004G229800.2.D;Gorai.003G142400.1.A;Gorai.003G142400.1.D;Gorai.003G142400.2.A;Gorai.003G142400.3.D;Gorai.003G142400.3.A;Gorai.013G267000.2.D;Gorai.013G267000.2.A;Gorai.013G267000.1.D;Gorai.013G267000.1.A;Gorai.004G229800.3.A;Gorai.004G229800.1.A;Gorai.004G229800.2.A;Gorai.009G107700.4.D;Gorai.009G107700.3.D;Gorai.009G107700.4.A;Gorai.009G107700.2.A;Gorai.009G107700.1.D;Gorai.009G107700.1.A;Gorai.009G107700.2.D;Gorai.009G107700.3.A	Gorai.004G229800.1.D;Gorai.003G142400.2.D;Gorai.004G229800.3.D;Gorai.004G229800.2.D;Gorai.003G142400.1.A;Gorai.003G142400.1.D;Gorai.003G142400.2.A;Gorai.003G142400.3.D;Gorai.003G142400.3.A;Gorai.013G267000.2.D;Gorai.013G267000.2.A;Gorai.013G267000.1.D;Gorai.013G267000.1.A;Gorai.004G229800.3.A;Gorai.004G229800.1.A;Gorai.004G229800.2.A	Gorai.004G229800.1.D	2;2;2;2;2;2;2;2;2;1;1;1;1;1;1;1;1;1;1;1;1;1;1;1	Gorai.004G229800	Gorai.003G142400.1.A;Gorai.003G142400.2.D;Gorai.004G229800.3.A;Gorai.004G229800.1.D;Gorai.009G107700.4.A;Gorai.009G107700.4.D;Gorai.013G267000.2.A;Gorai.013G267000.2.D	case 3: multiple orthologs and multiple homeologs, choose the homolog A and D with isoform with max count respectively.	93523771	2	K15501 - serine/threonine-protein phosphatase 6 regulatory subunit 3 (PPP6R3, SAPS3) (1 of 4)	AT1G07990.1	SIT4 phosphatase-associated family protein		nucleus	94.455	2037700	0	3332700	8446200	6713400	1534000	98929	0	50606	0	0	3365800	3917200	3321300	0	0	0	0	0	0	21.6825	21.9014	21.6633	0	0	0	0	1	2	0	TRUE							0	0	0	2	0	0	0	0	0	0	1	0
Gorai.009G220900.8.D;Gorai.009G220900.8.A;Gorai.009G220900.5.D;Gorai.009G220900.5.A;Gorai.009G220900.4.D;Gorai.009G220900.4.A;Gorai.009G220900.3.D;Gorai.009G220900.3.A;Gorai.009G220900.2.D;Gorai.009G220900.2.A;Gorai.009G220900.1.D;Gorai.009G220900.1.A;Gorai.009G220900.7.D;Gorai.009G220900.7.A;Gorai.009G220900.6.D;Gorai.009G220900.6.A	Gorai.009G220900.8.D;Gorai.009G220900.8.A;Gorai.009G220900.5.D;Gorai.009G220900.5.A;Gorai.009G220900.4.D;Gorai.009G220900.4.A;Gorai.009G220900.3.D;Gorai.009G220900.3.A;Gorai.009G220900.2.D;Gorai.009G220900.2.A;Gorai.009G220900.1.D;Gorai.009G220900.1.A;Gorai.009G220900.7.D;Gorai.009G220900.7.A;Gorai.009G220900.6.D;Gorai.009G220900.6.A	Gorai.009G220900.8.D	2;2;2;2;2;2;2;2;2;2;2;2;1;1;1;1	Gorai.009G220900	Gorai.009G220900.8.A;Gorai.009G220900.8.D	case 2: unique orthologs and multiple homeologs, choose the homeolog A and D with isoform with max count respectively.	93515810	1	3.6.3.35 - Manganese-transporting ATPase / ABC-type manganese permease complex (1 of 1)	AT1G10130.1	endoplasmic reticulum-type calcium-transporting ATPase 3	ATECA3,ECA3	golgi	64.682	2174100	2015600	8445000	11136000	4221300	6320700	0	0	0	0	0	7207200	5592800	0	4213800	0	0	0	0	0	22.781	22.4151	0	22.0067	0	0	0	1	2	0	TRUE							0	0	0	3	0	0	0	0	0	0	1	0
Gorai.001G211400.1.D	Gorai.001G211400.1.D	Gorai.001G211400.1.D	1	Gorai.001G211400	Gorai.001G211400.1.D	case 1: unique ortholog and unique homoeolog, choose the isoform with max count.	93523804	3	PTHR10052//PTHR10052:SF10 - 60S RIBOSOMAL PROTEIN L18A // SUBFAMILY NOT NAMED (1 of 2)	AT2G34480.1	Ribosomal protein L18ae/LX family protein		cytosol	21.258	3650300	0	1219800	0	15394000	23402000	0	0	0	4186400	0	0	0	6090200	13765000	0	0	0	21.9973	0	0	0	22.5381	23.7145	0	0	0	1	2	0	TRUE							0	0	0	0	0	3	0	0	0	0	1	0
Gorai.007G343600.2.D;Gorai.007G343600.2.A;Gorai.007G343600.1.D;Gorai.007G343600.1.A	Gorai.007G343600.2.D;Gorai.007G343600.2.A;Gorai.007G343600.1.D;Gorai.007G343600.1.A	Gorai.007G343600.2.D	2;2;2;2	Gorai.007G343600	Gorai.007G343600.2.A;Gorai.007G343600.2.D	case 2: unique orthologs and multiple homeologs, choose the homeolog A and D with isoform with max count respectively.	93070271	1	K09500 - T-complex protein 1 subunit theta (CCT8) (1 of 2)	AT3G03960.1	TCP-1/cpn60 chaperonin family protein		cytosol	59.324	3717400	0	0	4853700	11445000	10705000	0	0	0	4152700	0	0	0	5910600	5211300	0	0	0	21.9856	0	0	0	22.4949	22.3132	0	0	0	1	2	0	TRUE							0	0	0	0	3	0	0	0	0	0	1	0
Gorai.007G216300.2.D;Gorai.007G216300.2.A;Gorai.007G216300.1.D;Gorai.007G216300.1.A;Gorai.007G216300.7.D;Gorai.007G216300.7.A;Gorai.007G216300.6.D;Gorai.007G216300.6.A;Gorai.007G216300.5.D;Gorai.007G216300.5.A;Gorai.007G216300.4.D;Gorai.007G216300.4.A;Gorai.007G216300.3.D;Gorai.007G216300.3.A	Gorai.007G216300.2.D;Gorai.007G216300.2.A;Gorai.007G216300.1.D;Gorai.007G216300.1.A;Gorai.007G216300.7.D;Gorai.007G216300.7.A;Gorai.007G216300.6.D;Gorai.007G216300.6.A;Gorai.007G216300.5.D;Gorai.007G216300.5.A;Gorai.007G216300.4.D;Gorai.007G216300.4.A;Gorai.007G216300.3.D;Gorai.007G216300.3.A	Gorai.007G216300.2.D	2;2;2;2;1;1;1;1;1;1;1;1;1;1	Gorai.007G216300	Gorai.007G216300.2.A;Gorai.007G216300.2.D	case 2: unique orthologs and multiple homeologs, choose the homeolog A and D with isoform with max count respectively.	93524656	8	K10577 - ubiquitin-conjugating enzyme E2 I (UBE2I, UBC9) (1 of 3)	AT3G57870.1	sumo conjugation enzyme 1	AHUS5,ATSCE1,EMB1637,SCE1,SCE1A	cytosol,nucleus	17.98	0	3102400	7474300	31281000	16072000	8467600	0	0	0	0	0	8202600	13237000	8441700	0	0	0	0	0	0	22.9677	23.6581	23.0091	0	0	0	0	1	2	0	TRUE							0	0	0	3	0	0	0	0	0	0	1	0
Gorai.009G182100.2.D;Gorai.009G182100.2.A;Gorai.009G182100.1.D;Gorai.009G182100.1.A	Gorai.009G182100.2.D;Gorai.009G182100.2.A;Gorai.009G182100.1.D;Gorai.009G182100.1.A	Gorai.009G182100.2.D	2;2;2;2	Gorai.009G182100	Gorai.009G182100.2.A;Gorai.009G182100.2.D	case 2: unique orthologs and multiple homeologs, choose the homeolog A and D with isoform with max count respectively.			K11147 - dehydrogenase/reductase SDR family member 4 (DHRS4) (1 of 2)	AT4G05530.1	indole-3-butyric acid response 1	IBR1,SDRA	peroxisome	23.26	6368300	0	0	18286000	10602000	7222100	0	0	0	5959700	0	0	8726400	5326800	0	0	0	0	22.5068	0	0	23.057	22.3448	0	0	0	0	1	2	0	TRUE							0	0	0	2	0	0	0	0	0	0	1	0
Gorai.011G095400.1.D;Gorai.011G095400.1.A;Gorai.011G095400.3.D;Gorai.011G095400.3.A;Gorai.011G095400.2.D;Gorai.011G095400.2.A	Gorai.011G095400.1.D;Gorai.011G095400.1.A;Gorai.011G095400.3.D;Gorai.011G095400.3.A;Gorai.011G095400.2.D;Gorai.011G095400.2.A	Gorai.011G095400.1.D	2;2;2;2;2;2	Gorai.011G095400	Gorai.011G095400.1.A;Gorai.011G095400.1.D	case 2: unique orthologs and multiple homeologs, choose the homeolog A and D with isoform with max count respectively.	93516215	2	PTHR11822:SF5 - ISOCITRATE DEHYDROGENASE [NADP], CHLOROPLASTIC/MITOCHONDRIAL (1 of 2)	AT5G14590.1	Isocitrate/isopropylmalate dehydrogenase family protein		mitochondrion	52.413	0	3120600	0	9607400	1667200	4831600	0	0	0	0	3867900	0	4552900	0	2835500	0	0	0	0	21.8831	0	22.1184	0	21.4352	0	0	0	1	2	0	TRUE							0	0	0	2	0	0	0	0	0	0	1	0
Gorai.004G062500.1.D;Gorai.004G062500.1.A;Gorai.001G214600.2.D;Gorai.001G214600.1.D;Gorai.007G172100.4.A;Gorai.001G214600.2.A;Gorai.007G172100.4.D;Gorai.001G214600.1.A;Gorai.007G172100.3.D;Gorai.007G172100.3.A	Gorai.004G062500.1.D;Gorai.004G062500.1.A	Gorai.004G062500.1.D	2;2;0;0;0;0;0;0;0;0	Gorai.004G062500	Gorai.004G062500.1.A;Gorai.004G062500.1.D	case 2: unique orthologs and multiple homeologs, choose the homeolog A and D with isoform with max count respectively.	93518765	1	K00228 - coproporphyrinogen III oxidase (CPOX, hemF) (1 of 1)	AT1G03475.1	Coproporphyrinogen III oxidase	ATCPO-I,HEMF1,LIN2	plastid	44.294	1452200	1997100	0	20417000	6892700	11646000	0	0	0	0	0	0	9203800	0	6306600	0	0	0	0	0	0	23.1338	0	22.5884	0	0	0	0	2	0	TRUE							0	0	0	3	0	0	0	0	0	0	1	0
Gorai.012G184100.3.A;Gorai.012G184100.1.A;Gorai.012G184100.1.D;Gorai.012G184100.4.D;Gorai.012G184100.4.A;Gorai.012G184100.2.A;Gorai.012G184100.2.D;Gorai.012G184100.3.D;Gorai.002G134400.1.A;Gorai.008G171200.1.A;Gorai.009G214700.1.D;Gorai.009G214700.1.A;Gorai.012G184000.2.D.p2;Gorai.002G134400.1.D;Gorai.012G184000.2.A.p2;Gorai.009G214700.2.A;Gorai.009G214700.2.D;Gorai.009G214700.3.A;Gorai.009G214700.3.D;Gorai.008G171200.1.D	Gorai.012G184100.3.A;Gorai.012G184100.1.A;Gorai.012G184100.1.D;Gorai.012G184100.4.D;Gorai.012G184100.4.A;Gorai.012G184100.2.A;Gorai.012G184100.2.D;Gorai.012G184100.3.D;Gorai.002G134400.1.A;Gorai.008G171200.1.A;Gorai.009G214700.1.D;Gorai.009G214700.1.A;Gorai.012G184000.2.D.p2;Gorai.002G134400.1.D;Gorai.012G184000.2.A.p2;Gorai.009G214700.2.A;Gorai.009G214700.2.D;Gorai.009G214700.3.A;Gorai.009G214700.3.D;Gorai.008G171200.1.D	Gorai.012G184100.3.A	2;2;2;2;2;2;2;2;1;1;1;1;1;1;1;1;1;1;1;1	Gorai.012G184100	Gorai.002G134400.1.A;Gorai.002G134400.1.D;Gorai.008G171200.1.A;Gorai.008G171200.1.D;Gorai.009G214700.1.A;Gorai.009G214700.1.D;Gorai.012G184000.2.A.p2;Gorai.012G184000.2.D.p2;Gorai.012G184100.3.A;Gorai.012G184100.1.D	case 3: multiple orthologs and multiple homeologs, choose the homolog A and D with isoform with max count respectively.			PTHR27008:SF40 - LEUCINE-RICH REPEAT PROTEIN KINASE-LIKE PROTEIN (1 of 2)	AT1G10850.1	Leucine-rich repeat protein kinase family protein		plasma membrane	69.108	2829800	0	1574600	12657000	5217800	8994300	0	0	0	0	0	0	5803500	0	4767100	0	0	0	0	0	0	22.4685	0	22.1847	0	0	0	0	2	0	TRUE							0	0	0	3	0	0	0	0	0	0	1	0
Gorai.010G005800.2.A;Gorai.010G005800.1.A;Gorai.010G005800.2.D;Gorai.010G005800.1.D	Gorai.010G005800.2.A;Gorai.010G005800.1.A;Gorai.010G005800.2.D;Gorai.010G005800.1.D	Gorai.010G005800.2.A	2;2;1;1	Gorai.010G005800	Gorai.010G005800.2.A;Gorai.010G005800.2.D	case 2: unique orthologs and multiple homeologs, choose the homeolog A and D with isoform with max count respectively.	93519518	2	PTHR32295:SF16 - PROTEIN IQ-DOMAIN 32 (1 of 3)	AT1G19870.1	IQ-domain 32	iqd32	cytosol	72.605	0	0	0	2799800	7528800	13672000	0	0	0	0	0	0	0	4163800	7007800	0	0	0	0	0	0	0	21.9895	22.7405	0	0	0	0	2	0	TRUE							0	0	0	0	0	4	0	0	0	0	1	0
Gorai.009G363400.3.A;Gorai.009G363400.2.A;Gorai.009G363400.1.A	Gorai.009G363400.3.A;Gorai.009G363400.2.A;Gorai.009G363400.1.A	Gorai.009G363400.3.A	2;2;2	Gorai.009G363400	Gorai.009G363400.3.A	case 1: unique ortholog and unique homoeolog, choose the isoform with max count.	93073044	1	PTHR31618:SF1 - MECHANOSENSITIVE ION CHANNEL PROTEIN 6-RELATED (1 of 4)	AT1G78610.1	mechanosensitive channel of small conductance-like 6	MSL6	plasma membrane	82.274	0	0	0	9967200	9986800	14476000	0	0	0	0	0	0	0	4892000	7956700	0	0	0	0	0	0	0	22.222	22.9237	0	0	0	0	2	0	TRUE							0	0	0	0	0	2	0	0	0	0	1	0
Gorai.001G211100.1.A;Gorai.001G211100.2.A;Gorai.001G211100.3.A	Gorai.001G211100.1.A;Gorai.001G211100.2.A;Gorai.001G211100.3.A	Gorai.001G211100.1.A	2;2;1	Gorai.001G211100	Gorai.001G211100.1.A	case 1: unique ortholog and unique homoeolog, choose the isoform with max count.	93518984	3	PTHR24356//PTHR24356:SF215 - SERINE/THREONINE-PROTEIN KINASE // SUBFAMILY NOT NAMED (1 of 2)	AT2G30880.1	Pleckstrin homology (PH) domain-containing protein		nucleus	55.481	0	0	3498900	9255100	10526000	7730300	0	0	0	0	0	0	4402100	5116500	0	0	0	0	0	0	0	22.0698	22.2867	0	0	0	0	0	2	0	TRUE							0	0	0	0	2	0	0	0	0	0	1	0
Gorai.005G061800.5.D;Gorai.005G061800.5.A;Gorai.005G061800.2.D;Gorai.005G061800.2.A;Gorai.005G061800.1.D;Gorai.005G061800.1.A;Gorai.005G061800.4.D;Gorai.005G061800.4.A;Gorai.005G061800.3.D;Gorai.005G061800.3.A	Gorai.005G061800.5.D;Gorai.005G061800.5.A;Gorai.005G061800.2.D;Gorai.005G061800.2.A;Gorai.005G061800.1.D;Gorai.005G061800.1.A;Gorai.005G061800.4.D;Gorai.005G061800.4.A;Gorai.005G061800.3.D;Gorai.005G061800.3.A	Gorai.005G061800.5.D	3;3;3;3;3;3;2;2;2;2	Gorai.005G061800	Gorai.005G061800.5.A;Gorai.005G061800.5.D	case 2: unique orthologs and multiple homeologs, choose the homeolog A and D with isoform with max count respectively.	93518503	1	K00249 - acyl-CoA dehydrogenase (ACADM, acd) (1 of 1)	AT3G06810.1	acyl-CoA dehydrogenase-related	IBR3	peroxisome	85.838	3803800	1958200	4099200	9137500	10811000	2158300	0	0	0	0	0	0	4455800	5153400	0	0	0	0	0	0	0	22.0873	22.2971	0	0	0	0	0	2	0	TRUE							0	0	0	0	3	0	0	0	0	0	1	0
Gorai.011G125200.1.D;Gorai.011G125200.1.A	Gorai.011G125200.1.D;Gorai.011G125200.1.A	Gorai.011G125200.1.D	3;3	Gorai.011G125200	Gorai.011G125200.1.A;Gorai.011G125200.1.D	case 2: unique orthologs and multiple homeologs, choose the homeolog A and D with isoform with max count respectively.	93074400	1	PF00069//PF08263 - Protein kinase domain (Pkinase) // Leucine rich repeat N-terminal domain (LRRNT_2) (1 of 24)	AT3G08680.1	Leucine-rich repeat protein kinase family protein		plasma membrane	69.032	535960	996170	0	12227000	2834700	9336500	0	0	0	0	0	0	5818700	0	4741400	0	0	0	0	0	0	22.4723	0	22.1769	0	0	0	0	2	0	TRUE							0	0	0	2	0	0	0	0	0	0	1	0
Gorai.007G352400.4.D;Gorai.007G352400.3.D;Gorai.007G352400.2.D;Gorai.007G352400.1.D;Gorai.007G352400.5.A;Gorai.007G352400.5.D;Gorai.007G352400.4.A;Gorai.007G352400.3.A;Gorai.007G352400.2.A;Gorai.007G352400.1.A	Gorai.007G352400.4.D;Gorai.007G352400.3.D;Gorai.007G352400.2.D;Gorai.007G352400.1.D;Gorai.007G352400.5.A;Gorai.007G352400.5.D;Gorai.007G352400.4.A;Gorai.007G352400.3.A;Gorai.007G352400.2.A;Gorai.007G352400.1.A	Gorai.007G352400.4.D	2;2;2;2;1;1;1;1;1;1	Gorai.007G352400	Gorai.007G352400.5.A;Gorai.007G352400.4.D	case 2: unique orthologs and multiple homeologs, choose the homeolog A and D with isoform with max count respectively.	93519346	1	K14819 - dual specificity phosphatase 12 [EC:3.1.3.16 3.1.3.48] (DUSP12, YVH1) (1 of 2)	AT3G23610.3	dual specificity protein phosphatase 1	DSPTP1	cytosol	42.151	967540	0	0	7850600	7251400	0	102030	0	0	0	0	0	3836100	3388600	0	0	0	0	0	0	0	21.8712	21.6923	0	0	0	0	0	2	0	TRUE							0	0	0	2	0	0	0	0	0	0	1	0
Gorai.013G120200.3.D;Gorai.013G120200.3.A;Gorai.013G120200.2.D;Gorai.013G120200.2.A;Gorai.013G120200.5.D;Gorai.013G120200.5.A;Gorai.013G120200.4.D;Gorai.013G120200.4.A;Gorai.013G120200.1.D;Gorai.013G120200.1.A	Gorai.013G120200.3.D;Gorai.013G120200.3.A;Gorai.013G120200.2.D;Gorai.013G120200.2.A;Gorai.013G120200.5.D;Gorai.013G120200.5.A;Gorai.013G120200.4.D;Gorai.013G120200.4.A;Gorai.013G120200.1.D;Gorai.013G120200.1.A	Gorai.013G120200.3.D	3;3;3;3;3;3;3;3;3;3	Gorai.013G120200	Gorai.013G120200.3.A;Gorai.013G120200.3.D	case 2: unique orthologs and multiple homeologs, choose the homeolog A and D with isoform with max count respectively.	93524573	4	PTHR11071:SF252 - PEPTIDYL-PROLYL CIS-TRANS ISOMERASE CYP18-3-RELATED (1 of 2)	AT3G56070.1	rotamase cyclophilin 2	ROC2	mitochondrion	18.761	0	0	1859900	7141200	12595000	15449000	207750	0	0	0	0	0	0	6784300	7908500	0	0	0	0	0	0	0	22.6938	22.915	0	0	0	0	2	0	TRUE							0	0	0	0	0	2	0	0	0	0	1	0
Gorai.004G168100.5.D;Gorai.004G168100.5.A;Gorai.004G168100.2.D;Gorai.004G168100.2.A;Gorai.004G168100.1.D;Gorai.004G168100.1.A	Gorai.004G168100.5.D;Gorai.004G168100.5.A;Gorai.004G168100.2.D;Gorai.004G168100.2.A;Gorai.004G168100.1.D;Gorai.004G168100.1.A	Gorai.004G168100.5.D	2;2;2;2;2;2	Gorai.004G168100	Gorai.004G168100.5.A;Gorai.004G168100.5.D	case 2: unique orthologs and multiple homeologs, choose the homeolog A and D with isoform with max count respectively.	93520033	1	PTHR10772:SF13 - CHLOROPLAST CHAPERONIN 10 (1 of 2)	AT3G60210.1	GroES-like family protein		plastid	12.545	0	0	0	0	30555000	46537000	0	0	0	0	0	0	0	15345000	25176000	0	0	0	0	0	0	0	23.8713	24.5855	0	0	0	0	2	0	TRUE							0	0	0	0	0	3	0	0	0	0	1	0
Gorai.011G016600.6.A;Gorai.011G016600.5.A;Gorai.013G163500.5.D;Gorai.011G016600.1.A;Gorai.013G163500.4.D;Gorai.013G163500.3.D;Gorai.013G163500.2.D;Gorai.013G163500.1.D	Gorai.011G016600.6.A;Gorai.011G016600.5.A;Gorai.013G163500.5.D;Gorai.011G016600.1.A;Gorai.013G163500.4.D;Gorai.013G163500.3.D;Gorai.013G163500.2.D;Gorai.013G163500.1.D	Gorai.011G016600.6.A	1;1;1;1;1;1;1;1	Gorai.011G016600	Gorai.011G016600.6.A;Gorai.013G163500.5.D	case 3: multiple orthologs and multiple homeologs, choose the homolog A and D with isoform with max count respectively.	93524480	1	K04551 - ubiquitin B (UBB) (1 of 3)	AT4G05320.2	polyubiquitin 10	UBQ10	cytosol	25.715	0	0	0	0	15418000	25066000	0	0	0	0	0	0	0	8235300	13064000	0	0	0	0	0	0	0	22.9734	23.6391	0	0	0	0	2	0	TRUE							0	0	0	0	0	3	0	0	0	0	1	0
Gorai.003G069800.7.D;Gorai.003G069800.7.A	Gorai.003G069800.7.D;Gorai.003G069800.7.A	Gorai.003G069800.7.D	2;2	Gorai.003G069800	Gorai.003G069800.7.A;Gorai.003G069800.7.D	case 2: unique orthologs and multiple homeologs, choose the homeolog A and D with isoform with max count respectively.	93524427	5	PTHR11937//PTHR11937:SF247 - ACTIN // SUBFAMILY NOT NAMED (1 of 6)	AT5G09810.1	actin 7	ACT7	cytosol	37.089	0	0	0	0	6578400	10755000	0	0	0	0	0	0	0	3319100	5801000	0	0	0	0	0	0	0	21.6624	22.4679	0	0	0	0	2	0	TRUE							0	0	0	0	0	3	0	0	0	0	1	0
Gorai.004G092600.4.D;Gorai.004G092600.3.D;Gorai.004G092600.2.D;Gorai.004G092600.1.D;Gorai.004G092500.3.D;Gorai.004G092500.3.A;Gorai.004G092500.2.D;Gorai.004G092500.2.A;Gorai.004G092500.1.D;Gorai.004G092500.1.A;Gorai.004G092600.4.A;Gorai.004G092600.3.A;Gorai.004G092600.2.A;Gorai.004G092600.1.A	Gorai.004G092600.4.D;Gorai.004G092600.3.D;Gorai.004G092600.2.D;Gorai.004G092600.1.D;Gorai.004G092500.3.D;Gorai.004G092500.3.A;Gorai.004G092500.2.D;Gorai.004G092500.2.A;Gorai.004G092500.1.D;Gorai.004G092500.1.A;Gorai.004G092600.4.A;Gorai.004G092600.3.A;Gorai.004G092600.2.A;Gorai.004G092600.1.A	Gorai.004G092600.4.D	3;3;3;3;3;3;3;3;3;3;2;2;2;2	Gorai.004G092600	Gorai.004G092500.3.A;Gorai.004G092500.3.D;Gorai.004G092600.4.A;Gorai.004G092600.4.D	case 3: multiple orthologs and multiple homeologs, choose the homolog A and D with isoform with max count respectively.	93067125	1	PTHR12741:SF21 - CALLOSE SYNTHASE 3 (1 of 2)	AT5G13000.1	glucan synthase-like 12	ATGSL12,gsl12	plasma membrane	208.99	0	0	0	5138300	4465100	8624200	0	0	0	0	0	0	2334600	2251800	0	0	0	0	0	0	0	21.1547	21.1026	0	0	0	0	0	2	0	TRUE							0	0	0	3	0	0	0	0	0	0	1	0
Gorai.002G132400.1.A;Gorai.002G132400.1.D;Gorai.009G211700.1.A	Gorai.002G132400.1.A;Gorai.002G132400.1.D	Gorai.002G132400.1.A	2;1;0	Gorai.002G132400	Gorai.002G132400.1.A;Gorai.002G132400.1.D	case 2: unique orthologs and multiple homeologs, choose the homeolog A and D with isoform with max count respectively.	93517831	2	4.2.1.107 - 3-alpha,7-alpha,12-alpha-trihydroxy-5-beta-cholest-24-enoyl-CoA hydratase / D-3-hydroxyacyl-CoA dehydratase (1 of 2)	AT5G42890.1	sterol carrier protein 2	ATSCP2,SCP2	peroxisome	18.319	0	0	0	4774500	5104100	13721000	0	0	0	0	0	0	0	1957300	8013000	0	0	0	0	0	0	0	20.9004	22.9339	0	0	0	0	2	0	TRUE							0	0	0	0	0	2	0	0	0	0	1	0
Gorai.011G050600.3.D;Gorai.011G050600.3.A;Gorai.011G050600.2.D;Gorai.011G050600.2.A;Gorai.011G050600.1.D;Gorai.011G050600.1.A	Gorai.011G050600.3.D;Gorai.011G050600.3.A;Gorai.011G050600.2.D;Gorai.011G050600.2.A;Gorai.011G050600.1.D;Gorai.011G050600.1.A	Gorai.011G050600.3.D	2;2;2;2;2;2	Gorai.011G050600	Gorai.011G050600.3.A;Gorai.011G050600.3.D	case 2: unique orthologs and multiple homeologs, choose the homeolog A and D with isoform with max count respectively.	93523590	4	PTHR11649:SF62 - PROTEIN SEY1 HOMOLOG (1 of 10)	AT5G45160.1	Root hair defective 3 GTP-binding protein (RHD3)		endoplasmic reticulum	78.512	0	1682200	2903200	14903000	4344700	1918600	0	0	0	0	0	0	5875100	3069900	0	0	0	0	0	0	0	22.4862	21.5498	0	0	0	0	0	2	0	TRUE							0	0	0	3	0	0	0	0	0	0	1	0
Gorai.010G213100.1.D;Gorai.010G213100.1.A	Gorai.010G213100.1.D;Gorai.010G213100.1.A	Gorai.010G213100.1.D	3;2	Gorai.010G213100	Gorai.010G213100.1.A;Gorai.010G213100.1.D	case 2: unique orthologs and multiple homeologs, choose the homeolog A and D with isoform with max count respectively.	93440766	1	1.10.3.1 - Catechol oxidase / Tyrosinase (1 of 6)	X	#N/A		#N/A	70.221	0	0	0	20574000	13893000	42454000	0	0	0	0	0	0	12009000	0	20157000	0	0	0	0	0	0	23.5176	0	24.2648	0	0	0	0	2	0	TRUE							0	0	0	0	0	2	0	0	0	0	1	0
Gorai.001G247400.1.A;Gorai.001G247400.1.D;Gorai.001G247400.2.D;Gorai.001G247400.2.A	Gorai.001G247400.1.A;Gorai.001G247400.1.D;Gorai.001G247400.2.D;Gorai.001G247400.2.A	Gorai.001G247400.1.A	1;1;1;1	Gorai.001G247400	Gorai.001G247400.1.A;Gorai.001G247400.1.D	case 2: unique orthologs and multiple homeologs, choose the homeolog A and D with isoform with max count respectively.	93520607	1	PTHR10909:SF331 - ACYL-COENZYME A OXIDASE 4, PEROXISOMAL (1 of 2)	AT3G51840.1	acyl-CoA oxidase 4	ACX4,ATG6,ATSCX	peroxisome	47.671	2445300	2779700	4113700	6779100	4482500	3165200	0	0	0	0	3994800	4140000	2944900	0	0	0	0	0	0	21.9297	21.9812	21.4898	0	0	0	0	0	2	1	0	TRUE							0	0	0	2	0	0	0	0	0	0	1	0
Gorai.007G020300.1.D;Gorai.007G020300.2.D;Gorai.007G020300.2.D.p4	Gorai.007G020300.1.D;Gorai.007G020300.2.D	Gorai.007G020300.1.D	2;1;1	Gorai.007G020300	Gorai.007G020300.1.D	case 1: unique ortholog and unique homoeolog, choose the isoform with max count.	93069986	2	K09490 - heat shock 70kDa protein 5 (HSPA5, BIP) (1 of 5)	AT5G28540.1	heat shock protein 70 (Hsp 70) family protein	BIP1	endoplasmic reticulum	73.532	3888500	6027300	6697800	23275000	0	5561700	0	0	0	0	7701600	6991600	10958000	0	0	0	0	0	0	22.8767	22.7372	23.3855	0	0	0	0	0	2	1	0	TRUE							0	0	0	2	0	0	0	0	0	0	1	0
Gorai.002G119600.3.A;Gorai.002G119600.1.A	Gorai.002G119600.3.A;Gorai.002G119600.1.A	Gorai.002G119600.3.A	2;2	Gorai.002G119600	Gorai.002G119600.3.A	case 1: unique ortholog and unique homoeolog, choose the isoform with max count.	93518658	1	PF00257 - Dehydrin (Dehydrin) (1 of 7)	AT1G20450.1	Dehydrin family protein	ERD10,LTI29,LTI45	cytosol,plasma membrane	19.978	5018600	2604100	5777900	27575000	0	0	620800	0	0	0	0	4827900	13517000	0	0	0	0	0	0	0	22.203	23.6883	0	0	0	0	0	1	1	0	FALSE							0	0	0	4	0	0	0	0	0	0	1	0
Gorai.005G113000.4.A;Gorai.005G113000.3.A;Gorai.005G113000.2.A;Gorai.005G113000.1.A;Gorai.005G113000.4.D;Gorai.005G113000.3.D;Gorai.005G113000.2.D;Gorai.005G113000.1.D	Gorai.005G113000.4.A;Gorai.005G113000.3.A;Gorai.005G113000.2.A;Gorai.005G113000.1.A;Gorai.005G113000.4.D;Gorai.005G113000.3.D;Gorai.005G113000.2.D;Gorai.005G113000.1.D	Gorai.005G113000.4.A	3;3;3;3;2;2;2;2	Gorai.005G113000	Gorai.005G113000.4.A;Gorai.005G113000.4.D	case 2: unique orthologs and multiple homeologs, choose the homeolog A and D with isoform with max count respectively.	93524596	1	K10526 - OPC-8:0 CoA ligase 1 (OPCL1) (1 of 2)	AT1G20510.1	OPC-8:0 CoA ligase1	OPCL1	peroxisome	50.762	7001700	3014000	2660700	13722000	12101000	11114000	0	0	0	0	4170800	0	6199600	0	0	0	0	0	0	21.9919	0	22.5637	0	0	0	0	0	1	1	0	FALSE							0	0	0	3	0	0	0	0	0	0	1	0
Gorai.002G089100.5.D;Gorai.002G089100.3.D;Gorai.002G089100.2.D;Gorai.002G089100.1.D;Gorai.002G089100.9.D;Gorai.002G089100.8.D;Gorai.002G089100.7.D;Gorai.002G089100.6.D;Gorai.002G089100.4.D	Gorai.002G089100.5.D;Gorai.002G089100.3.D;Gorai.002G089100.2.D;Gorai.002G089100.1.D;Gorai.002G089100.9.D;Gorai.002G089100.8.D;Gorai.002G089100.7.D;Gorai.002G089100.6.D;Gorai.002G089100.4.D	Gorai.002G089100.5.D	2;2;2;2;2;2;2;2;1	Gorai.002G089100	Gorai.002G089100.5.D	case 1: unique ortholog and unique homoeolog, choose the isoform with max count.			#N/A	AT1G20970.1	#N/A		plasma membrane	155.74	2365200	1442400	4641100	4137600	4434400	10134000	0	0	0	0	0	4705000	0	0	5460600	0	0	0	0	0	22.1658	0	0	22.3806	0	0	0	1	1	0	FALSE							0	0	0	0	0	2	0	0	0	0	1	0
Gorai.005G209300.6.D;Gorai.005G209300.6.A;Gorai.005G209300.4.D;Gorai.005G209300.4.A;Gorai.005G209300.3.D;Gorai.005G209300.3.A;Gorai.005G209300.2.D;Gorai.005G209300.2.A;Gorai.005G209300.1.D;Gorai.005G209300.1.A;Gorai.005G209300.5.D;Gorai.005G209300.5.A	Gorai.005G209300.6.D;Gorai.005G209300.6.A;Gorai.005G209300.4.D;Gorai.005G209300.4.A;Gorai.005G209300.3.D;Gorai.005G209300.3.A;Gorai.005G209300.2.D;Gorai.005G209300.2.A;Gorai.005G209300.1.D;Gorai.005G209300.1.A;Gorai.005G209300.5.D;Gorai.005G209300.5.A	Gorai.005G209300.6.D	2;2;2;2;2;2;2;2;2;2;1;1	Gorai.005G209300	Gorai.005G209300.6.A;Gorai.005G209300.6.D	case 2: unique orthologs and multiple homeologs, choose the homeolog A and D with isoform with max count respectively.	93521067	1	PTHR34126:SF1 - PEROXISOME BIOGENESIS PROTEIN 22 (1 of 2)	AT3G21865.1	peroxin 22	PEX22	plasma membrane	24.104	704890	0	2633600	4998400	2045000	2803600	0	0	0	0	0	2650100	2285200	0	0	0	0	0	0	0	21.3376	21.1239	0	0	0	0	0	1	1	0	FALSE							0	0	0	2	0	0	0	0	0	0	1	0
Gorai.002G234200.1.D;Gorai.002G234200.1.A	Gorai.002G234200.1.D;Gorai.002G234200.1.A	Gorai.002G234200.1.D	3;3	Gorai.002G234200	Gorai.002G234200.1.A;Gorai.002G234200.1.D	case 2: unique orthologs and multiple homeologs, choose the homeolog A and D with isoform with max count respectively.	93522904	1	#N/A	AT3G44150.1	#N/A		plasma membrane	26.946	50029000	8786900	33755000	14141000	10055000	19036000	21986000	30496000	0	0	0	21958000	0	0	22546000	0	0	0	0	0	24.3882	0	0	24.4264	0	0	0	1	1	0	FALSE							0	0	0	0	0	3	0	0	0	0	1	0
Gorai.010G240000.1.D;Gorai.010G240000.1.A	Gorai.010G240000.1.D;Gorai.010G240000.1.A	Gorai.010G240000.1.D	2;2	Gorai.010G240000	Gorai.010G240000.1.A;Gorai.010G240000.1.D	case 2: unique orthologs and multiple homeologs, choose the homeolog A and D with isoform with max count respectively.	93524167	4	K03259 - translation initiation factor 4E (EIF4E) (1 of 5)	AT4G18040.1	eukaryotic translation initiation factor 4E	AT.EIF4E1,CUM1,EIF4E,eIF4E1	cytosol	30.056	4239100	2303700	4962400	16466000	5682700	0	0	0	0	0	0	5838300	6650700	0	0	0	0	0	0	0	22.4771	22.6651	0	0	0	0	0	1	1	0	FALSE							0	0	0	3	0	0	0	0	0	0	1	0
Gorai.004G194200.1.D;Gorai.004G194200.1.A	Gorai.004G194200.1.D;Gorai.004G194200.1.A	Gorai.004G194200.1.D	1;1	Gorai.004G194200	Gorai.004G194200.1.A;Gorai.004G194200.1.D	case 2: unique orthologs and multiple homeologs, choose the homeolog A and D with isoform with max count respectively.	93524686	26	K07874 - Ras-related protein Rab-1A (RAB1A) (1 of 8)	AT1G02130.1	RAS 5	ARA-5,ARA5,ATRAB1B,ATRABD2A,RA-5,RABD2A	golgi,endoplasmic reticulum	22.563	0	0	0	4352500	3917200	5241500	0	0	0	0	0	0	0	0	2821600	0	0	0	0	0	0	0	0	21.4281	0	0	0	0	1	0	FALSE							0	0	0	0	0	1	0	0	0	0	1	0
Gorai.005G130000.5.A;Gorai.005G130000.4.A;Gorai.005G130000.3.A;Gorai.005G130000.2.A;Gorai.005G130000.1.A;Gorai.005G130000.11.A;Gorai.005G130000.10.A;Gorai.005G130000.9.A;Gorai.005G130000.13.A;Gorai.005G130000.8.A;Gorai.005G130000.12.A;Gorai.005G130000.7.A;Gorai.005G130000.6.A;Gorai.005G130000.9.D.p3;Gorai.005G130000.9.A.p3;Gorai.005G130000.7.A.p2	Gorai.005G130000.5.A;Gorai.005G130000.4.A;Gorai.005G130000.3.A;Gorai.005G130000.2.A;Gorai.005G130000.1.A;Gorai.005G130000.11.A;Gorai.005G130000.10.A;Gorai.005G130000.9.A;Gorai.005G130000.13.A;Gorai.005G130000.8.A;Gorai.005G130000.12.A;Gorai.005G130000.7.A;Gorai.005G130000.6.A	Gorai.005G130000.5.A	1;1;1;1;1;1;1;1;1;1;1;1;1;0;0;0	Gorai.005G130000	Gorai.005G130000.5.A	case 1: unique ortholog and unique homoeolog, choose the isoform with max count.	93517859	2	PTHR13020:SF34 - UBX DOMAIN-CONTAINING PROTEIN 4 (1 of 2)	AT1G04850.1	ubiquitin-associated (UBA)/TS-N domain-containing protein		nucleus	45.983	2055200	0	2418700	6545300	8621200	8089800	0	0	0	0	0	0	0	0	4354800	0	0	0	0	0	0	0	0	22.0542	0	0	0	0	1	0	FALSE							0	0	0	0	1	0	0	0	0	0	1	0
Gorai.001G094400.3.D;Gorai.001G094400.3.A;Gorai.001G094400.2.D;Gorai.001G094400.2.A;Gorai.001G094400.1.D;Gorai.001G094400.1.A	Gorai.001G094400.3.D;Gorai.001G094400.3.A;Gorai.001G094400.2.D;Gorai.001G094400.2.A;Gorai.001G094400.1.D;Gorai.001G094400.1.A	Gorai.001G094400.3.D	1;1;1;1;1;1	Gorai.001G094400	Gorai.001G094400.3.A;Gorai.001G094400.3.D	case 2: unique orthologs and multiple homeologs, choose the homeolog A and D with isoform with max count respectively.	93440504	1	PTHR36308:SF1 - DENTIN SIALOPHOSPHOPROTEIN-LIKE PROTEIN-RELATED (1 of 1)	AT1G05090.1	dentin sialophosphoprotein-related		nucleus	63.225	2990900	2663600	3085600	0	0	7972800	0	0	0	0	0	0	0	0	4291800	0	0	0	0	0	0	0	0	22.0332	0	0	0	0	1	0	FALSE							0	0	0	0	0	2	0	0	0	0	1	0
Gorai.004G108100.1.D;Gorai.010G060200.2.D;Gorai.010G060200.2.A;Gorai.010G060200.4.D;Gorai.010G060200.4.A;Gorai.004G108100.1.A;Gorai.010G060200.3.D;Gorai.010G060200.3.A;Gorai.010G060200.1.D;Gorai.010G060200.1.A;Gorai.009G059400.1.D;Gorai.009G059400.1.A	Gorai.004G108100.1.D;Gorai.010G060200.2.D;Gorai.010G060200.2.A;Gorai.010G060200.4.D;Gorai.010G060200.4.A;Gorai.004G108100.1.A;Gorai.010G060200.3.D;Gorai.010G060200.3.A;Gorai.010G060200.1.D;Gorai.010G060200.1.A;Gorai.009G059400.1.D;Gorai.009G059400.1.A	Gorai.004G108100.1.D	2;1;1;1;1;1;1;1;1;1;1;1	Gorai.004G108100	Gorai.004G108100.1.A;Gorai.004G108100.1.D;Gorai.009G059400.1.A;Gorai.009G059400.1.D;Gorai.010G060200.2.A;Gorai.010G060200.2.D	case 3: multiple orthologs and multiple homeologs, choose the homolog A and D with isoform with max count respectively.			PTHR10774:SF91 - SYNAPTOTAGMIN-5 (1 of 2)	AT1G05500.1	Calcium-dependent lipid-binding (CaLB domain) family protein	ATSYTE,NTMC2T2.1,NTMC2TYPE2.1,SYT5,SYTE	plasma membrane	62.346	0	0	0	2637300	0	0	0	0	0	0	0	0	1193700	0	0	0	0	0	0	0	0	20.187	0	0	0	0	0	0	1	0	FALSE							0	0	0	2	0	0	0	0	0	0	1	0
Gorai.005G017600.1.D;Gorai.005G017600.1.A	Gorai.005G017600.1.D;Gorai.005G017600.1.A	Gorai.005G017600.1.D	1;1	Gorai.005G017600	Gorai.005G017600.1.A;Gorai.005G017600.1.D	case 2: unique orthologs and multiple homeologs, choose the homeolog A and D with isoform with max count respectively.	93524686	26	PTHR24073:SF394 - RAS-RELATED PROTEIN RABA5B-RELATED (1 of 3)	AT1G05810.1	RAB GTPase homolog A5E	ARA,ARA-1,ATRAB11D,ATRABA5E,RABA5E	plastid	24.526	3044000	0	0	4814800	4160800	3671400	0	0	0	0	0	0	0	0	1976400	0	0	0	0	0	0	0	0	20.9144	0	0	0	0	1	0	FALSE							0	0	0	1	0	0	0	0	0	0	1	0
Gorai.007G173500.5.A;Gorai.007G173500.3.A;Gorai.007G173500.2.A;Gorai.007G173500.1.A;Gorai.007G173500.4.A;Gorai.007G173500.6.A	Gorai.007G173500.5.A;Gorai.007G173500.3.A;Gorai.007G173500.2.A;Gorai.007G173500.1.A;Gorai.007G173500.4.A;Gorai.007G173500.6.A	Gorai.007G173500.5.A	1;1;1;1;1;1	Gorai.007G173500	Gorai.007G173500.5.A	case 1: unique ortholog and unique homoeolog, choose the isoform with max count.	93518035	2	PTHR11941:SF94 - 3-HYDROXYISOBUTYRYL-COA HYDROLASE-LIKE PROTEIN 5 (1 of 1)	AT1G06550.1	ATP-dependent caseinolytic (Clp) protease/crotonase family protein		peroxisome	43.13	0	0	0	0	16662000	0	0	0	0	0	0	0	0	8436000	0	0	0	0	0	0	0	0	23.0081	0	0	0	0	0	1	0	FALSE							0	0	0	0	1	0	0	0	0	0	1	0
Gorai.013G269200.2.A;Gorai.013G269200.4.A;Gorai.013G269200.1.A;Gorai.013G269200.3.A;Gorai.003G145200.1.D;Gorai.003G145100.2.D;Gorai.003G145100.2.A;Gorai.003G145100.1.D;Gorai.003G145100.1.A	Gorai.013G269200.2.A;Gorai.013G269200.4.A;Gorai.013G269200.1.A;Gorai.013G269200.3.A	Gorai.013G269200.2.A	1;1;1;1;0;0;0;0;0	Gorai.013G269200	Gorai.013G269200.2.A	case 1: unique ortholog and unique homoeolog, choose the isoform with max count.	93517245	2	K01759 - lactoylglutathione lyase (GLO1, gloA) (1 of 5)	AT1G08110.3	lactoylglutathione lyase family protein / glyoxalase I family protein		cytosol	20.992	4497400	0	3930800	15226000	14117000	14343000	0	0	0	0	0	0	0	0	7721200	0	0	0	0	0	0	0	0	22.8804	0	0	0	0	1	0	FALSE							0	0	0	0	0	1	0	0	0	0	1	0
Gorai.009G085600.2.D;Gorai.009G085600.1.D	Gorai.009G085600.2.D;Gorai.009G085600.1.D	Gorai.009G085600.2.D	1;1	Gorai.009G085600	Gorai.009G085600.2.D	case 1: unique ortholog and unique homoeolog, choose the isoform with max count.	93523470	3	K02865 - large subunit ribosomal protein L10Ae (RP-L10Ae, RPL10A) (1 of 3)	AT1G08360.1	Ribosomal protein L1p/L10e family		cytosol	24.561	0	0	0	0	12860000	10548000	0	0	0	0	0	0	0	0	5678200	0	0	0	0	0	0	0	0	22.437	0	0	0	0	1	0	FALSE							0	0	0	0	1	0	0	0	0	0	1	0
Gorai.005G040900.1.A;Gorai.005G040900.1.D;Gorai.001G058500.2.A;Gorai.007G295600.1.A;Gorai.004G242200.1.D;Gorai.004G242200.2.A;Gorai.004G242200.3.A;Gorai.004G242200.3.D;Gorai.004G242200.4.A;Gorai.004G242200.2.D;Gorai.004G242200.5.A;Gorai.004G242200.6.A;Gorai.004G242200.6.D;Gorai.004G242200.7.A;Gorai.004G242200.7.D;Gorai.004G242200.8.A;Gorai.004G242200.8.D;Gorai.004G242200.1.A;Gorai.007G295600.2.A;Gorai.004G242200.4.D;Gorai.007G295600.1.D;Gorai.007G295600.2.D;Gorai.007G295600.3.A;Gorai.007G295600.3.D;Gorai.007G295600.4.A;Gorai.007G295600.4.D;Gorai.007G295600.5.A;Gorai.001G058500.2.D;Gorai.007G295600.5.D;Gorai.008G206700.1.D;Gorai.001G058500.3.A;Gorai.001G058500.1.D;Gorai.001G058500.1.A;Gorai.001G058500.3.D;Gorai.004G242200.5.D	Gorai.005G040900.1.A;Gorai.005G040900.1.D;Gorai.001G058500.2.A;Gorai.007G295600.1.A;Gorai.004G242200.1.D;Gorai.004G242200.2.A;Gorai.004G242200.3.A;Gorai.004G242200.3.D;Gorai.004G242200.4.A;Gorai.004G242200.2.D;Gorai.004G242200.5.A;Gorai.004G242200.6.A;Gorai.004G242200.6.D;Gorai.004G242200.7.A;Gorai.004G242200.7.D;Gorai.004G242200.8.A;Gorai.004G242200.8.D;Gorai.004G242200.1.A;Gorai.007G295600.2.A;Gorai.004G242200.4.D;Gorai.007G295600.1.D;Gorai.007G295600.2.D;Gorai.007G295600.3.A;Gorai.007G295600.3.D;Gorai.007G295600.4.A;Gorai.007G295600.4.D;Gorai.007G295600.5.A;Gorai.001G058500.2.D;Gorai.007G295600.5.D;Gorai.008G206700.1.D;Gorai.001G058500.3.A;Gorai.001G058500.1.D;Gorai.001G058500.1.A;Gorai.001G058500.3.D;Gorai.004G242200.5.D	Gorai.005G040900.1.A	2;2;1;1;1;1;1;1;1;1;1;1;1;1;1;1;1;1;1;1;1;1;1;1;1;1;1;1;1;1;1;1;1;1;1	Gorai.005G040900	Gorai.001G058500.2.A;Gorai.001G058500.2.D;Gorai.004G242200.2.A;Gorai.004G242200.1.D;Gorai.005G040900.1.A;Gorai.005G040900.1.D;Gorai.007G295600.1.A;Gorai.007G295600.1.D;Gorai.008G206700.1.D	case 3: multiple orthologs and multiple homeologs, choose the homolog A and D with isoform with max count respectively.	93524381	1	K08066 - nuclear transcription factor Y, gamma (NFYC) (1 of 5)	AT1G08970.3	nuclear factor Y, subunit C9	HAP5C,NF-YC9	nucleus	28.542	1162200	4591900	3923100	7069500	5361600	7034500	0	0	0	0	0	0	0	0	3786800	0	0	0	0	0	0	0	0	21.8525	0	0	0	0	1	0	FALSE							0	0	0	1	0	0	0	0	0	0	1	0
Gorai.008G045600.3.D;Gorai.008G045600.3.A;Gorai.008G045600.2.D;Gorai.008G045600.2.A;Gorai.008G045600.1.D;Gorai.008G045600.1.A	Gorai.008G045600.3.D;Gorai.008G045600.3.A;Gorai.008G045600.2.D;Gorai.008G045600.2.A;Gorai.008G045600.1.D;Gorai.008G045600.1.A	Gorai.008G045600.3.D	1;1;1;1;1;1	Gorai.008G045600	Gorai.008G045600.3.A;Gorai.008G045600.3.D	case 2: unique orthologs and multiple homeologs, choose the homeolog A and D with isoform with max count respectively.	93519862	1	6.3.4.13 - Phosphoribosylamine--glycine ligase / Phosphoribosylglycinamide synthetase (1 of 2)	AT1G09830.1	Glycinamide ribonucleotide (GAR) synthetase		plastid	42.155	0	0	0	11822000	7072100	9964100	0	0	0	0	0	0	0	0	5363800	0	0	0	0	0	0	0	0	22.3548	0	0	0	0	1	0	FALSE							0	0	0	1	0	0	0	0	0	0	1	0
Gorai.009G351400.1.D;Gorai.009G351400.1.A	Gorai.009G351400.1.D;Gorai.009G351400.1.A	Gorai.009G351400.1.D	1;1	Gorai.009G351400	Gorai.009G351400.1.A;Gorai.009G351400.1.D	case 2: unique orthologs and multiple homeologs, choose the homeolog A and D with isoform with max count respectively.	93519626	2	K03247 - translation initiation factor 3 subunit H (EIF3H) (1 of 2)	AT1G10840.1	translation initiation factor 3 subunit H1	TIF3H1	cytosol	38.767	0	0	0	5676100	0	0	0	0	0	0	0	0	2569100	0	0	0	0	0	0	0	0	21.2928	0	0	0	0	0	0	1	0	FALSE							0	0	0	1	0	0	0	0	0	0	1	0
Gorai.010G182800.1.D;Gorai.010G182800.1.A	Gorai.010G182800.1.D;Gorai.010G182800.1.A	Gorai.010G182800.1.D	2;2	Gorai.010G182800	Gorai.010G182800.1.A;Gorai.010G182800.1.D	case 2: unique orthologs and multiple homeologs, choose the homeolog A and D with isoform with max count respectively.	93522274	1	K06997 - uncharacterized protein (K06997) (1 of 2)	AT1G11930.2	Predicted pyridoxal phosphate-dependent enzyme, YBL036C type		cytosol	29.045	1989600	0	0	2909100	7116300	9383800	0	0	0	0	0	0	0	0	5051400	0	0	0	0	0	0	0	0	22.2683	0	0	0	0	1	0	FALSE							0	0	0	0	1	0	0	0	0	0	1	0
Gorai.009G441500.1.D;Gorai.009G441500.1.A	Gorai.009G441500.1.D;Gorai.009G441500.1.A	Gorai.009G441500.1.D	2;1	Gorai.009G441500	Gorai.009G441500.1.A;Gorai.009G441500.1.D	case 2: unique orthologs and multiple homeologs, choose the homeolog A and D with isoform with max count respectively.	93504923	1	PTHR23155:SF639 - DISEASE RESISTANCE PROTEIN RFL1-RELATED (1 of 27)	AT1G12280.1	LRR and NB-ARC domains-containing disease resistance protein		plasma membrane	103.95	621370	0	0	1085700	0	3420900	0	0	0	0	0	0	0	0	1841500	0	0	0	0	0	0	0	0	20.8125	0	0	0	0	1	0	FALSE							0	0	0	0	0	1	0	0	0	0	1	0
Gorai.008G244600.1.A;Gorai.008G244600.1.D;Gorai.008G244600.2.A;Gorai.008G244600.2.D;Gorai.004G209200.9.D;Gorai.004G209200.8.D;Gorai.004G209200.1.D;Gorai.004G209200.2.A;Gorai.004G209200.2.D;Gorai.004G209200.3.A;Gorai.004G209200.3.D;Gorai.004G209200.5.D;Gorai.004G209200.5.A;Gorai.004G209200.4.A;Gorai.004G209200.4.D;Gorai.004G209200.6.A;Gorai.004G209200.6.D;Gorai.004G209200.7.A;Gorai.004G209200.7.D;Gorai.004G209200.9.A;Gorai.004G209200.8.A;Gorai.004G209200.1.A	Gorai.008G244600.1.A;Gorai.008G244600.1.D;Gorai.008G244600.2.A;Gorai.008G244600.2.D;Gorai.004G209200.9.D;Gorai.004G209200.8.D;Gorai.004G209200.1.D;Gorai.004G209200.2.A;Gorai.004G209200.2.D;Gorai.004G209200.3.A;Gorai.004G209200.3.D;Gorai.004G209200.5.D;Gorai.004G209200.5.A;Gorai.004G209200.4.A;Gorai.004G209200.4.D;Gorai.004G209200.6.A;Gorai.004G209200.6.D;Gorai.004G209200.7.A;Gorai.004G209200.7.D;Gorai.004G209200.9.A;Gorai.004G209200.8.A;Gorai.004G209200.1.A	Gorai.008G244600.1.A	2;2;2;2;1;1;1;1;1;1;1;1;1;1;1;1;1;1;1;1;1;1	Gorai.008G244600	Gorai.004G209200.2.A;Gorai.004G209200.9.D;Gorai.008G244600.1.A;Gorai.008G244600.1.D	case 3: multiple orthologs and multiple homeologs, choose the homolog A and D with isoform with max count respectively.	93519698	1	5.1.3.2//5.1.3.5 - UDP-glucose 4-epimerase / Uridine diphospho-galactose-4-epimerase (1 of 2)	AT1G12780.1	UDP-D-glucose/UDP-D-galactose 4-epimerase 1	ATUGE1,UGE1	cytosol	38.844	0	1728600	0	5595600	4478400	2171800	0	0	0	0	0	0	2532700	0	0	0	0	0	0	0	0	21.2722	0	0	0	0	0	0	1	0	FALSE							0	0	0	2	0	0	0	0	0	0	1	0
Gorai.005G158000.5.D;Gorai.005G158000.5.A;Gorai.005G158000.4.D;Gorai.005G158000.4.A;Gorai.005G158000.3.D;Gorai.005G158000.3.A;Gorai.005G158000.2.D;Gorai.005G158000.2.A;Gorai.005G158000.1.D;Gorai.005G158000.1.A	Gorai.005G158000.5.D;Gorai.005G158000.5.A;Gorai.005G158000.4.D;Gorai.005G158000.4.A;Gorai.005G158000.3.D;Gorai.005G158000.3.A;Gorai.005G158000.2.D;Gorai.005G158000.2.A;Gorai.005G158000.1.D;Gorai.005G158000.1.A	Gorai.005G158000.5.D	1;1;1;1;1;1;1;1;1;1	Gorai.005G158000	Gorai.005G158000.5.A;Gorai.005G158000.5.D	case 2: unique orthologs and multiple homeologs, choose the homeolog A and D with isoform with max count respectively.	93521696	1	PTHR23322:SF6 - UBX DOMAIN-CONTAINING PROTEIN 7 (1 of 1)	AT1G14570.1	UBX domain-containing protein		nucleus	45.357	0	2642300	0	3458500	2916200	1759900	0	0	0	0	0	0	0	0	947380	0	0	0	0	0	0	0	0	19.8536	0	0	0	0	1	0	FALSE							0	0	0	1	0	0	0	0	0	0	1	0
Gorai.013G145400.1.A	Gorai.013G145400.1.A	Gorai.013G145400.1.A	1	Gorai.013G145400	Gorai.013G145400.1.A	case 1: unique ortholog and unique homoeolog, choose the isoform with max count.	93524317	9	PTHR10836//PTHR10836:SF46 - GLYCERALDEHYDE 3-PHOSPHATE DEHYDROGENASE // SUBFAMILY NOT NAMED (1 of 3)	AT1G16300.1	glyceraldehyde-3-phosphate dehydrogenase of plastid 2	GAPCP-2	plastid	45.142	0	0	0	0	0	10369000	0	0	0	0	0	0	0	0	5581700	0	0	0	0	0	0	0	0	22.4123	0	0	0	0	1	0	FALSE							0	0	0	0	0	1	0	0	0	0	1	0
Gorai.010G235400.3.D;Gorai.010G235400.2.D;Gorai.010G235400.1.D;Gorai.010G235400.3.A;Gorai.010G235400.2.A;Gorai.010G235400.1.A	Gorai.010G235400.3.D;Gorai.010G235400.2.D;Gorai.010G235400.1.D;Gorai.010G235400.3.A;Gorai.010G235400.2.A;Gorai.010G235400.1.A	Gorai.010G235400.3.D	1;1;1;0;0;0	Gorai.010G235400	Gorai.010G235400.3.D	case 1: unique ortholog and unique homoeolog, choose the isoform with max count.	93522165	3	K13201 - nucleolysin TIA-1/TIAR (TIA1, TIAL1) (1 of 4)	AT1G17370.1	oligouridylate binding protein 1B	UBP1B	nucleus	45.897	0	2693700	0	1430900	0	15929000	0	0	0	0	0	0	0	0	8574900	0	0	0	0	0	0	0	0	23.0317	0	0	0	0	1	0	FALSE							0	0	0	0	0	3	0	0	0	0	1	0
Gorai.009G145300.4.A;Gorai.009G145300.3.A;Gorai.009G145300.5.A;Gorai.009G145300.2.A;Gorai.009G145300.1.A;Gorai.009G145300.4.D;Gorai.009G145300.3.D;Gorai.009G145300.5.D;Gorai.009G145300.2.D;Gorai.009G145300.1.D	Gorai.009G145300.4.A;Gorai.009G145300.3.A;Gorai.009G145300.5.A;Gorai.009G145300.2.A;Gorai.009G145300.1.A;Gorai.009G145300.4.D;Gorai.009G145300.3.D;Gorai.009G145300.5.D;Gorai.009G145300.2.D;Gorai.009G145300.1.D	Gorai.009G145300.4.A	1;1;1;1;1;1;1;1;1;1	Gorai.009G145300	Gorai.009G145300.4.A;Gorai.009G145300.4.D	case 2: unique orthologs and multiple homeologs, choose the homeolog A and D with isoform with max count respectively.	93522165	3	K13201 - nucleolysin TIA-1/TIAR (TIA1, TIAL1) (1 of 4)	AT1G17370.1	oligouridylate binding protein 1B	UBP1B	nucleus	36.284	0	1246100	0	0	0	5330400	0	0	0	0	0	0	0	0	2869400	0	0	0	0	0	0	0	0	21.4523	0	0	0	0	1	0	FALSE							0	0	0	0	0	1	0	0	0	0	1	0
Gorai.005G134100.2.A;Gorai.005G134100.1.A;Gorai.005G134100.3.A;Gorai.005G134100.7.A;Gorai.005G134100.6.A;Gorai.005G134100.5.A;Gorai.005G134100.4.A;Gorai.005G134100.8.A;Gorai.005G134100.8.A.p2	Gorai.005G134100.2.A;Gorai.005G134100.1.A;Gorai.005G134100.3.A;Gorai.005G134100.7.A;Gorai.005G134100.6.A;Gorai.005G134100.5.A;Gorai.005G134100.4.A;Gorai.005G134100.8.A	Gorai.005G134100.2.A	1;1;1;0;0;0;0;1;0	Gorai.005G134100	Gorai.005G134100.2.A	case 1: unique ortholog and unique homoeolog, choose the isoform with max count.	93522184	3	PTHR19241//PTHR19241:SF271 - ATP-BINDING CASSETTE TRANSPORTER // SUBFAMILY NOT NAMED (1 of 2)	AT1G17840.1	white-brown complex homolog protein 11	ABCG11,ATWBC11,COF1,DSO,WBC11	plasma membrane	78.618	0	0	0	6848200	0	0	0	0	0	0	0	0	3099600	0	0	0	0	0	0	0	0	21.5637	0	0	0	0	0	0	1	0	FALSE							0	0	0	2	0	0	0	0	0	0	1	0
Gorai.009G189500.3.A;Gorai.009G189500.2.A;Gorai.009G189500.1.A	Gorai.009G189500.3.A;Gorai.009G189500.2.A;Gorai.009G189500.1.A	Gorai.009G189500.3.A	1;1;1	Gorai.009G189500	Gorai.009G189500.3.A	case 1: unique ortholog and unique homoeolog, choose the isoform with max count.	93441051	2	PF00257 - Dehydrin (Dehydrin) (1 of 7)	AT1G20440.1	cold-regulated 47	AtCOR47,COR47,RD17	nucleus	21.539	2504800	0	0	935770	0	31581000	0	0	0	0	0	0	0	0	17000000	0	0	0	0	0	0	0	0	24.019	0	0	0	0	1	0	FALSE							0	0	0	0	0	2	0	0	0	0	1	0
Gorai.005G115800.1.D;Gorai.005G115800.1.A	Gorai.005G115800.1.D;Gorai.005G115800.1.A	Gorai.005G115800.1.D	1;1	Gorai.005G115800	Gorai.005G115800.1.A;Gorai.005G115800.1.D	case 2: unique orthologs and multiple homeologs, choose the homeolog A and D with isoform with max count respectively.	93517640	1	PTHR11200:SF136 - PHOSPHOINOSITIDE PHOSPHATASE SAC1 (1 of 1)	AT1G22620.1	Phosphoinositide phosphatase family protein	ATSAC1	golgi	102.59	0	0	0	3913000	4042300	4786300	0	0	0	0	0	0	0	0	2576500	0	0	0	0	0	0	0	0	21.297	0	0	0	0	1	0	FALSE							0	0	0	0	0	2	0	0	0	0	1	0
Gorai.006G020500.4.D;Gorai.006G020500.3.D;Gorai.006G020500.2.D;Gorai.006G020500.1.D;Gorai.006G020500.4.A;Gorai.006G020500.3.A;Gorai.006G020500.2.A;Gorai.009G324200.1.D;Gorai.006G020500.1.A	Gorai.006G020500.4.D;Gorai.006G020500.3.D;Gorai.006G020500.2.D;Gorai.006G020500.1.D;Gorai.006G020500.4.A;Gorai.006G020500.3.A;Gorai.006G020500.2.A;Gorai.009G324200.1.D;Gorai.006G020500.1.A	Gorai.006G020500.4.D	1;1;1;1;0;0;0;0;0	Gorai.006G020500	Gorai.006G020500.4.D	case 1: unique ortholog and unique homoeolog, choose the isoform with max count.	93069003	1	K03869 - cullin 3 (CUL3) (1 of 3)	AT1G26830.1	cullin 3	ATCUL3,ATCUL3A,CUL3,CUL3A	cytosol	78.564	474530	476960	0	4620200	0	776890	0	0	0	0	0	0	2091200	0	0	0	0	0	0	0	0	20.9959	0	0	0	0	0	0	1	0	FALSE							0	0	0	2	0	0	0	0	0	0	1	0
Gorai.009G167000.3.A	Gorai.009G167000.3.A	Gorai.009G167000.3.A	1	Gorai.009G167000	Gorai.009G167000.3.A	case 1: unique ortholog and unique homoeolog, choose the isoform with max count.	93438999	2	PTHR35274:SF2 - EXPRESSED PROTEIN-RELATED (1 of 2)	AT1G28400.1	#N/A		extracellular	21.381	1197000	0	2255900	5120800	17242000	16359000	0	0	0	0	0	0	0	0	8806300	0	0	0	0	0	0	0	0	23.0701	0	0	0	0	1	0	FALSE							0	0	0	0	0	1	0	0	0	0	1	0
Gorai.008G049800.2.D;Gorai.008G049800.1.D;Gorai.008G049800.6.D;Gorai.008G049800.4.D;Gorai.008G049800.3.D	Gorai.008G049800.2.D;Gorai.008G049800.1.D;Gorai.008G049800.6.D;Gorai.008G049800.4.D;Gorai.008G049800.3.D	Gorai.008G049800.2.D	1;1;1;1;1	Gorai.008G049800	Gorai.008G049800.2.D	case 1: unique ortholog and unique homoeolog, choose the isoform with max count.	93520960	2	K00972 - UDP-N-acetylglucosamine/UDP-N-acetylgalactosamine diphosphorylase (UAP1) (1 of 1)	AT1G31070.2	N-acetylglucosamine-1-phosphate uridylyltransferase 1	GlcNAc1pUT1	cytosol	55.184	0	2050100	0	6761000	0	0	0	0	0	0	0	0	3060200	0	0	0	0	0	0	0	0	21.5452	0	0	0	0	0	0	1	0	FALSE							0	0	0	1	0	0	0	0	0	0	1	0
Gorai.007G031000.3.D;Gorai.007G031000.3.A;Gorai.007G031000.2.D;Gorai.007G031000.2.A;Gorai.007G031000.1.D;Gorai.007G031000.1.A	Gorai.007G031000.3.D;Gorai.007G031000.3.A;Gorai.007G031000.2.D;Gorai.007G031000.2.A;Gorai.007G031000.1.D;Gorai.007G031000.1.A	Gorai.007G031000.3.D	1;1;1;1;1;1	Gorai.007G031000	Gorai.007G031000.3.A;Gorai.007G031000.3.D	case 2: unique orthologs and multiple homeologs, choose the homeolog A and D with isoform with max count respectively.	93517365	1	PTHR11817:SF26 - PLASTIDIAL PYRUVATE KINASE 3, CHLOROPLASTIC (1 of 1)	AT1G32440.1	plastidial pyruvate kinase 3	PKp3	plastid	49.253	0	0	0	4102500	2802200	4578300	0	0	0	0	0	0	0	0	2464600	0	0	0	0	0	0	0	0	21.2329	0	0	0	0	1	0	FALSE							0	0	0	0	0	1	0	0	0	0	1	0
Gorai.006G131800.2.A;Gorai.006G131800.1.A;Gorai.006G131800.2.D;Gorai.006G131800.1.D	Gorai.006G131800.2.A;Gorai.006G131800.1.A;Gorai.006G131800.2.D;Gorai.006G131800.1.D	Gorai.006G131800.2.A	2;2;1;1	Gorai.006G131800	Gorai.006G131800.2.A;Gorai.006G131800.2.D	case 2: unique orthologs and multiple homeologs, choose the homeolog A and D with isoform with max count respectively.	93518502	1	PTHR27000:SF14 - LEUCINE-RICH REPEAT PROTEIN FLOR1-RELATED (1 of 1)	AT1G34420.1	leucine-rich repeat transmembrane protein kinase family protein		plasma membrane	100.31	0	0	0	4642500	8984700	7522200	0	0	0	0	0	0	0	0	4049300	0	0	0	0	0	0	0	0	21.9492	0	0	0	0	1	0	FALSE							0	0	0	0	1	0	0	0	0	0	1	0
Gorai.005G078200.2.D;Gorai.005G078200.3.D;Gorai.005G078200.1.D;Gorai.005G078200.2.A;Gorai.005G078200.3.A;Gorai.005G078200.1.A	Gorai.005G078200.2.D;Gorai.005G078200.3.D;Gorai.005G078200.1.D;Gorai.005G078200.2.A;Gorai.005G078200.3.A;Gorai.005G078200.1.A	Gorai.005G078200.2.D	2;2;2;1;1;1	Gorai.005G078200	Gorai.005G078200.2.A;Gorai.005G078200.2.D	case 2: unique orthologs and multiple homeologs, choose the homeolog A and D with isoform with max count respectively.	93520173	1	PTHR24012:SF376 - POLYPYRIMIDINE TRACT-BINDING PROTEIN 3 (1 of 1)	AT1G43190.1	polypyrimidine tract-binding protein 3	PTB3	nucleus	46.269	0	0	0	9215400	0	0	0	0	0	0	0	0	4171100	0	0	0	0	0	0	0	0	21.992	0	0	0	0	0	0	1	0	FALSE							0	0	0	2	0	0	0	0	0	0	1	0
Gorai.010G004700.4.D;Gorai.010G004700.3.D;Gorai.010G004700.4.A;Gorai.010G004700.3.A;Gorai.010G004700.2.A;Gorai.010G004700.2.D;Gorai.010G004700.1.D;Gorai.010G004700.1.A	Gorai.010G004700.4.D;Gorai.010G004700.3.D;Gorai.010G004700.4.A;Gorai.010G004700.3.A;Gorai.010G004700.2.A;Gorai.010G004700.2.D;Gorai.010G004700.1.D;Gorai.010G004700.1.A	Gorai.010G004700.4.D	2;2;2;2;2;2;2;2	Gorai.010G004700	Gorai.010G004700.4.A;Gorai.010G004700.4.D	case 2: unique orthologs and multiple homeologs, choose the homeolog A and D with isoform with max count respectively.	93514504	1	PTHR19443:SF5 - HEXOKINASE-LIKE 1 PROTEIN (1 of 1)	AT1G47840.1	hexokinase 3	HXK3	plastid	37.762	0	0	0	1470800	4101900	5135600	0	0	0	0	0	0	0	0	2764500	0	0	0	0	0	0	0	0	21.3986	0	0	0	0	1	0	FALSE							0	0	0	0	1	0	0	0	0	0	1	0
Gorai.005G134500.1.D	Gorai.005G134500.1.D	Gorai.005G134500.1.D	1	Gorai.005G134500	Gorai.005G134500.1.D	case 1: unique ortholog and unique homoeolog, choose the isoform with max count.	93520573	2	PTHR12701:SF20 - GENOMIC DNA, CHROMOSOME 3, P1 CLONE: MIG5 (1 of 2)	AT1G48440.1	B-cell receptor-associated 31-like		endoplasmic reticulum	15.175	1170600	0	1360200	3644900	0	0	0	0	0	0	0	0	1649800	0	0	0	0	0	0	0	0	20.6539	0	0	0	0	0	0	1	0	FALSE							0	0	0	1	0	0	0	0	0	0	1	0
Gorai.006G060200.1.D	Gorai.006G060200.1.D	Gorai.006G060200.1.D	1	Gorai.006G060200	Gorai.006G060200.1.D	case 1: unique ortholog and unique homoeolog, choose the isoform with max count.	93523638	4	K02993 - small subunit ribosomal protein S7e (RP-S7e, RPS7) (1 of 4)	AT1G48830.2	Ribosomal protein S7e family protein		cytosol	29.964	0	2830000	4842100	7096900	3225900	5970800	0	0	0	0	0	0	0	0	3214100	0	0	0	0	0	0	0	0	21.616	0	0	0	0	1	0	FALSE							0	0	0	1	0	0	0	0	0	0	1	0
Gorai.009G130600.1.D;Gorai.009G130600.1.A;Gorai.009G130600.2.D;Gorai.009G130600.2.A	Gorai.009G130600.1.D;Gorai.009G130600.1.A;Gorai.009G130600.2.D;Gorai.009G130600.2.A	Gorai.009G130600.1.D	1;1;1;1	Gorai.009G130600	Gorai.009G130600.1.A;Gorai.009G130600.1.D	case 2: unique orthologs and multiple homeologs, choose the homeolog A and D with isoform with max count respectively.	93522940	1	K13280 - signal peptidase, endoplasmic reticulum-type (SEC11, sipW) (1 of 3)	AT1G52600.1	Peptidase S24/S26A/S26B/S26C family protein		endoplasmic reticulum	20.001	0	2099000	3991000	7980600	11549000	3889900	0	0	0	0	0	0	0	5847000	0	0	0	0	0	0	0	0	22.4793	0	0	0	0	0	1	0	FALSE							0	0	0	0	1	0	0	0	0	0	1	0
Gorai.002G043100.4.D;Gorai.002G043100.2.D;Gorai.002G043100.6.D;Gorai.002G043100.5.D;Gorai.002G043100.1.D;Gorai.002G043100.3.D;Gorai.002G043100.7.D;Gorai.006G053200.1.A;Gorai.005G073200.2.D;Gorai.005G073200.2.A;Gorai.006G053200.1.D;Gorai.005G073200.3.D;Gorai.005G073200.3.A;Gorai.005G073200.1.D;Gorai.005G073200.1.A	Gorai.002G043100.4.D;Gorai.002G043100.2.D;Gorai.002G043100.6.D;Gorai.002G043100.5.D;Gorai.002G043100.1.D;Gorai.002G043100.3.D;Gorai.002G043100.7.D	Gorai.002G043100.4.D	1;1;1;1;1;1;1;0;0;0;0;0;0;0;0	Gorai.002G043100	Gorai.002G043100.4.D	case 1: unique ortholog and unique homoeolog, choose the isoform with max count.	93520118	2	K17725 - sulfur dioxygenase (ETHE1) (1 of 1)	AT1G53580.1	glyoxalase II 3	ETHE1,GLX2-3,GLY3	mitochondrion	26.671	2026700	0	0	5773900	6120700	8048900	0	0	0	0	0	0	0	0	4332800	0	0	0	0	0	0	0	0	22.0469	0	0	0	0	1	0	FALSE							0	0	0	0	0	1	0	0	0	0	1	0
Gorai.010G236200.1.D;Gorai.010G236200.1.A	Gorai.010G236200.1.D;Gorai.010G236200.1.A	Gorai.010G236200.1.D	1;1	Gorai.010G236200	Gorai.010G236200.1.A;Gorai.010G236200.1.D	case 2: unique orthologs and multiple homeologs, choose the homeolog A and D with isoform with max count respectively.	93520571	2	K03239 - translation initiation factor eIF-2B subunit alpha (EIF2B1) (1 of 2)	AT1G53880.1	Eukaryotic translation initiation factor 2B (eIF-2B) family protein		cytosol	44.391	0	0	0	4035900	3614400	2377800	0	0	0	0	0	0	0	0	1280000	0	0	0	0	0	0	0	0	20.2877	0	0	0	0	1	0	FALSE							0	0	0	1	0	0	0	0	0	0	1	0
Gorai.013G163400.1.D;Gorai.013G163400.1.A;Gorai.009G426400.1.A;Gorai.002G083300.1.A;Gorai.009G426500.2.D;Gorai.009G426500.2.A;Gorai.009G426500.1.D;Gorai.009G426500.1.A;Gorai.007G314200.3.D;Gorai.007G314200.3.A;Gorai.007G314200.2.D;Gorai.007G314200.2.A;Gorai.007G314200.1.D;Gorai.007G314200.1.A;Gorai.002G083600.1.A;Gorai.002G083300.1.D;Gorai.009G426400.1.D	Gorai.013G163400.1.D;Gorai.013G163400.1.A;Gorai.009G426400.1.A;Gorai.002G083300.1.A;Gorai.009G426500.2.D;Gorai.009G426500.2.A;Gorai.009G426500.1.D;Gorai.009G426500.1.A;Gorai.007G314200.3.D;Gorai.007G314200.3.A;Gorai.007G314200.2.D;Gorai.007G314200.2.A;Gorai.007G314200.1.D;Gorai.007G314200.1.A;Gorai.002G083600.1.A;Gorai.002G083300.1.D;Gorai.009G426400.1.D	Gorai.013G163400.1.D	1;1;1;1;1;1;1;1;1;1;1;1;1;1;1;1;1	Gorai.013G163400	Gorai.002G083300.1.A;Gorai.002G083300.1.D;Gorai.002G083600.1.A;Gorai.007G314200.3.A;Gorai.007G314200.3.D;Gorai.009G426400.1.A;Gorai.009G426400.1.D;Gorai.009G426500.2.A;Gorai.009G426500.2.D;Gorai.013G163400.1.A;Gorai.013G163400.1.D	case 3: multiple orthologs and multiple homeologs, choose the homolog A and D with isoform with max count respectively.	93524033	1	K03113 - translation initiation factor 1 (EIF1, SUI1) (1 of 8)	AT1G54290.1	Translation initiation factor SUI1 family protein		cytosol	12.609	1071400	0	1346100	5309500	6595600	5405100	0	0	0	0	0	0	0	0	2909600	0	0	0	0	0	0	0	0	21.4724	0	0	0	0	1	0	FALSE							0	0	0	0	1	0	0	0	0	0	1	0
Gorai.011G066300.1.A	Gorai.011G066300.1.A	Gorai.011G066300.1.A	1	Gorai.011G066300	Gorai.011G066300.1.A	case 1: unique ortholog and unique homoeolog, choose the isoform with max count.	93458904	1	PTHR19317:SF2 - PRA1 FAMILY PROTEIN C-RELATED (1 of 4)	AT1G55190.1	PRA1 (Prenylated rab acceptor) family protein	PRA1.F2,PRA7	vacuole	20.526	0	7585900	0	0	9092900	0	0	0	0	0	0	0	0	4603700	0	0	0	0	0	0	0	0	22.1344	0	0	0	0	0	1	0	FALSE							0	0	0	0	1	0	0	0	0	0	1	0
Gorai.009G136600.2.D;Gorai.009G136600.1.D	Gorai.009G136600.2.D;Gorai.009G136600.1.D	Gorai.009G136600.2.D	1;1	Gorai.009G136600	Gorai.009G136600.2.D	case 1: unique ortholog and unique homoeolog, choose the isoform with max count.	93440764	2	PTHR11353//PTHR11353:SF96 - CHAPERONIN // SUBFAMILY NOT NAMED (1 of 1)	AT1G55490.1	chaperonin 60 beta	CPN60B,LEN1	plastid	64.868	1915000	778660	0	0	8021700	0	0	0	0	0	0	0	0	4061300	0	0	0	0	0	0	0	0	21.9535	0	0	0	0	0	1	0	FALSE							0	0	0	0	1	0	0	0	0	0	1	0
Gorai.013G209000.4.D;Gorai.013G209000.4.A;Gorai.013G209000.3.D;Gorai.013G209000.3.A;Gorai.013G209000.2.D;Gorai.013G209000.2.A;Gorai.013G209000.7.D;Gorai.013G209000.7.A;Gorai.013G209000.6.D;Gorai.013G209000.6.A;Gorai.013G209000.5.D;Gorai.013G209000.5.A;Gorai.013G209000.1.D;Gorai.013G209000.1.A	Gorai.013G209000.4.D;Gorai.013G209000.4.A;Gorai.013G209000.3.D;Gorai.013G209000.3.A;Gorai.013G209000.2.D;Gorai.013G209000.2.A;Gorai.013G209000.7.D;Gorai.013G209000.7.A;Gorai.013G209000.6.D;Gorai.013G209000.6.A;Gorai.013G209000.5.D;Gorai.013G209000.5.A;Gorai.013G209000.1.D;Gorai.013G209000.1.A	Gorai.013G209000.4.D	1;1;1;1;1;1;1;1;1;1;1;1;1;1	Gorai.013G209000	Gorai.013G209000.4.A;Gorai.013G209000.4.D	case 2: unique orthologs and multiple homeologs, choose the homeolog A and D with isoform with max count respectively.	93522539	1	3.4.19.3 - Pyroglutamyl-peptidase I / Pyrrolidone-carboxylate peptidase (1 of 2)	AT1G56700.1	Peptidase C15, pyroglutamyl peptidase I-like		cytosol	13.956	0	0	0	0	0	4293600	0	0	0	0	0	0	0	0	2311300	0	0	0	0	0	0	0	0	21.1403	0	0	0	0	1	0	FALSE							0	0	0	0	0	1	0	0	0	0	1	0
Gorai.006G086200.4.D;Gorai.006G086200.4.A;Gorai.011G024900.3.A;Gorai.006G086200.2.D;Gorai.006G086200.2.A;Gorai.011G024900.2.A;Gorai.011G024900.1.A;Gorai.006G086200.1.D;Gorai.006G086200.1.A	Gorai.006G086200.4.D;Gorai.006G086200.4.A;Gorai.011G024900.3.A;Gorai.006G086200.2.D;Gorai.006G086200.2.A;Gorai.011G024900.2.A;Gorai.011G024900.1.A;Gorai.006G086200.1.D;Gorai.006G086200.1.A	Gorai.006G086200.4.D	1;1;1;1;1;1;1;1;1	Gorai.006G086200	Gorai.006G086200.4.A;Gorai.006G086200.4.D;Gorai.011G024900.3.A	case 3: multiple orthologs and multiple homeologs, choose the homolog A and D with isoform with max count respectively.	93520059	1	PF08513//PF10607 - LisH (LisH) // CTLH/CRA C-terminal to LisH motif domain (CLTH) (1 of 4)	AT1G61150.1	LisH and RanBPM domains containing protein		nucleus	22.679	4710700	5112700	2672500	14590000	9755300	10707000	0	0	0	0	0	0	0	0	5763700	0	0	0	0	0	0	0	0	22.4586	0	0	0	0	1	0	FALSE							0	0	0	1	0	0	0	0	0	0	1	0
Gorai.009G175500.3.D;Gorai.009G175500.2.D;Gorai.009G175500.1.D;Gorai.009G175500.5.D	Gorai.009G175500.3.D;Gorai.009G175500.2.D;Gorai.009G175500.1.D;Gorai.009G175500.5.D	Gorai.009G175500.3.D	1;1;1;1	Gorai.009G175500	Gorai.009G175500.3.D	case 1: unique ortholog and unique homoeolog, choose the isoform with max count.	93524650	5	K08695 - anthocyanidin reductase (ANR) (1 of 1)	AT1G61720.1	NAD(P)-binding Rossmann-fold superfamily protein	BAN	golgi	36.344	0	0	0	0	0	6649700	0	0	0	0	0	0	0	0	3579600	0	0	0	0	0	0	0	0	21.7714	0	0	0	0	1	0	FALSE							0	0	0	0	0	1	0	0	0	0	1	0
Gorai.008G246600.3.D;Gorai.008G246600.2.D;Gorai.008G246600.1.D	Gorai.008G246600.3.D;Gorai.008G246600.2.D;Gorai.008G246600.1.D	Gorai.008G246600.3.D	2;2;2	Gorai.008G246600	Gorai.008G246600.3.D	case 1: unique ortholog and unique homoeolog, choose the isoform with max count.	93524407	7	PTHR11592:SF27 - GLUTATHIONE PEROXIDASE 8-RELATED (1 of 1)	AT1G63460.1	glutathione peroxidase 8	ATGPX8,GPX8	cytosol	19.129	1083900	2158400	0	10891000	8124300	0	0	1213500	831810	0	0	0	0	4113300	0	0	0	0	0	0	0	0	21.9719	0	0	0	0	0	1	0	FALSE							0	0	0	2	0	0	0	0	0	0	1	0
Gorai.008G246800.5.D;Gorai.008G246800.5.A;Gorai.008G246800.4.D;Gorai.008G246800.4.A;Gorai.008G246800.3.D;Gorai.008G246800.3.A;Gorai.008G246800.2.D;Gorai.008G246800.2.A;Gorai.008G246800.1.D;Gorai.008G246800.1.A;Gorai.006G209500.1.D;Gorai.006G209500.1.A;Gorai.008G122000.2.D;Gorai.008G122000.2.A;Gorai.008G122000.1.D;Gorai.008G122000.1.A	Gorai.008G246800.5.D;Gorai.008G246800.5.A;Gorai.008G246800.4.D;Gorai.008G246800.4.A;Gorai.008G246800.3.D;Gorai.008G246800.3.A;Gorai.008G246800.2.D;Gorai.008G246800.2.A;Gorai.008G246800.1.D;Gorai.008G246800.1.A;Gorai.006G209500.1.D;Gorai.006G209500.1.A;Gorai.008G122000.2.D;Gorai.008G122000.2.A;Gorai.008G122000.1.D;Gorai.008G122000.1.A	Gorai.008G246800.5.D	1;1;1;1;1;1;1;1;1;1;1;1;1;1;1;1	Gorai.008G246800	Gorai.006G209500.1.A;Gorai.006G209500.1.D;Gorai.008G122000.2.A;Gorai.008G122000.2.D;Gorai.008G246800.5.A;Gorai.008G246800.5.D	case 3: multiple orthologs and multiple homeologs, choose the homolog A and D with isoform with max count respectively.	93522160	1	PTHR27001:SF147 - PROTEIN KINASE PROTEIN WITH TETRATRICOPEPTIDE REPEAT DOMAIN (1 of 2)	AT1G63500.1	Protein kinase protein with tetratricopeptide repeat domain		plasma membrane	47.473	0	0	0	6946800	4944900	5624300	0	0	0	0	0	0	0	0	3027600	0	0	0	0	0	0	0	0	21.5297	0	0	0	0	1	0	FALSE							0	0	0	1	0	0	0	0	0	0	1	0
Gorai.003G052100.6.D;Gorai.003G052100.6.A;Gorai.003G052100.5.D;Gorai.003G052100.5.A;Gorai.003G052100.4.D;Gorai.003G052100.4.A;Gorai.003G052100.3.D;Gorai.003G052100.3.A;Gorai.003G052100.2.D;Gorai.003G052100.2.A;Gorai.003G052100.1.D;Gorai.003G052100.1.A	Gorai.003G052100.6.D;Gorai.003G052100.6.A;Gorai.003G052100.5.D;Gorai.003G052100.5.A;Gorai.003G052100.4.D;Gorai.003G052100.4.A;Gorai.003G052100.3.D;Gorai.003G052100.3.A;Gorai.003G052100.2.D;Gorai.003G052100.2.A;Gorai.003G052100.1.D;Gorai.003G052100.1.A	Gorai.003G052100.6.D	1;1;1;1;1;1;1;1;1;1;1;1	Gorai.003G052100	Gorai.003G052100.6.A;Gorai.003G052100.6.D	case 2: unique orthologs and multiple homeologs, choose the homeolog A and D with isoform with max count respectively.	93515013	1	PTHR24096:SF169 - 4-COUMARATE--COA LIGASE 3 (1 of 1)	AT1G65060.1	4-coumarate:CoA ligase 3	4CL3	peroxisome	51.53	3548200	0	0	7253600	2998500	0	0	0	0	0	0	0	0	1518100	0	0	0	0	0	0	0	0	20.5338	0	0	0	0	0	1	0	FALSE							0	0	0	1	0	0	0	0	0	0	1	0
Gorai.013G180000.1.D;Gorai.013G180000.1.A	Gorai.013G180000.1.D;Gorai.013G180000.1.A	Gorai.013G180000.1.D	1;1	Gorai.013G180000	Gorai.013G180000.1.A;Gorai.013G180000.1.D	case 2: unique orthologs and multiple homeologs, choose the homeolog A and D with isoform with max count respectively.	93518975	1	PTHR13780:SF46 - CBS DOMAIN-CONTAINING PROTEIN CBSX6 (1 of 2)	AT1G65320.1	Cystathionine beta-synthase (CBS) family protein		vacuole	45.813	2393300	1269700	1837000	4214000	5016000	4786200	0	0	0	0	0	0	0	0	2576500	0	0	0	0	0	0	0	0	21.297	0	0	0	0	1	0	FALSE							0	0	0	0	1	0	0	0	0	0	1	0
Gorai.012G023600.1.D;Gorai.012G023600.1.A	Gorai.012G023600.1.D;Gorai.012G023600.1.A	Gorai.012G023600.1.D	2;2	Gorai.012G023600	Gorai.012G023600.1.A;Gorai.012G023600.1.D	case 2: unique orthologs and multiple homeologs, choose the homeolog A and D with isoform with max count respectively.	93439263	1	PTHR19241//PTHR19241:SF261 - ATP-BINDING CASSETTE TRANSPORTER // SUBFAMILY NOT NAMED (1 of 5)	AT1G66950.1	pleiotropic drug resistance 11	ATPDR11,PDR11	plasma membrane	168.33	20534000	3424000	27564000	61379000	52732000	75234000	0	0	0	0	0	0	0	0	40499000	0	0	0	0	0	0	0	0	25.2714	0	0	0	0	1	0	FALSE							0	0	0	0	0	2	0	0	0	0	1	0
Gorai.001G080300.2.D;Gorai.001G080300.4.D;Gorai.001G080300.3.D;Gorai.001G080300.1.D;Gorai.001G080300.5.D.p2;Gorai.001G080300.5.D;Gorai.001G080300.5.A;Gorai.001G080300.2.A;Gorai.001G080300.4.A;Gorai.001G080300.3.A;Gorai.001G080300.1.A	Gorai.001G080300.2.D;Gorai.001G080300.4.D;Gorai.001G080300.3.D;Gorai.001G080300.1.D;Gorai.001G080300.5.D.p2;Gorai.001G080300.5.D;Gorai.001G080300.5.A;Gorai.001G080300.2.A;Gorai.001G080300.4.A;Gorai.001G080300.3.A;Gorai.001G080300.1.A	Gorai.001G080300.2.D	2;2;2;2;1;1;1;1;1;1;1	Gorai.001G080300	Gorai.001G080300.5.A;Gorai.001G080300.2.D	case 2: unique orthologs and multiple homeologs, choose the homeolog A and D with isoform with max count respectively.	93513878	1	PTHR21663 - HYPOTHETICAL HEAT DOMAIN-CONTAINING (1 of 2)	AT1G67140.1	HEAT repeat-containing protein	SWEETIE	golgi	237.21	0	0	0	5809900	0	3268200	0	0	0	0	0	0	2629700	0	0	0	0	0	0	0	0	21.3265	0	0	0	0	0	0	1	0	FALSE							0	0	0	2	0	0	0	0	0	0	1	0
Gorai.004G139000.3.D;Gorai.004G139000.3.A;Gorai.004G139000.6.D;Gorai.004G139000.6.A;Gorai.004G139000.2.D;Gorai.004G139000.2.A;Gorai.004G139000.5.D;Gorai.004G139000.5.A;Gorai.004G139000.1.D;Gorai.004G139000.1.A	Gorai.004G139000.3.D;Gorai.004G139000.3.A;Gorai.004G139000.6.D;Gorai.004G139000.6.A;Gorai.004G139000.2.D;Gorai.004G139000.2.A;Gorai.004G139000.5.D;Gorai.004G139000.5.A;Gorai.004G139000.1.D;Gorai.004G139000.1.A	Gorai.004G139000.3.D	1;1;1;1;1;1;1;1;1;1	Gorai.004G139000	Gorai.004G139000.3.A;Gorai.004G139000.3.D	case 2: unique orthologs and multiple homeologs, choose the homeolog A and D with isoform with max count respectively.	93515319	1	PTHR33403:SF2 - PROTEIN SPIRAL1-LIKE 5 (1 of 2)	AT1G69230.1	SPIRAL1-like2	SP1L2	plasma membrane	11.118	0	0	0	0	12638000	1047100	0	0	0	0	0	0	0	0	563680	0	0	0	0	0	0	0	0	19.1045	0	0	0	0	1	0	FALSE							0	0	0	0	1	0	0	0	0	0	1	0
Gorai.009G419700.1.D;Gorai.009G419700.1.A	Gorai.009G419700.1.D;Gorai.009G419700.1.A	Gorai.009G419700.1.D	3;3	Gorai.009G419700	Gorai.009G419700.1.A;Gorai.009G419700.1.D	case 2: unique orthologs and multiple homeologs, choose the homeolog A and D with isoform with max count respectively.	93519741	1	6.3.5.3 - Phosphoribosylformylglycinamidine synthase / Phosphoribosylformylglycinamidine synthetase (1 of 1)	AT1G74260.1	purine biosynthesis 4	PUR4	mitochondrion,plastid	154.08	3367000	1100900	0	12428000	7002100	8745800	369370	0	0	0	0	0	0	0	4708000	0	0	0	0	0	0	0	0	22.1667	0	0	0	0	1	0	FALSE							0	0	0	1	0	0	0	0	0	0	1	0
Gorai.003G095800.1.D;Gorai.003G095800.1.A;Gorai.003G095800.2.D;Gorai.003G095800.2.A;Gorai.008G192100.1.D;Gorai.008G192100.1.A	Gorai.003G095800.1.D;Gorai.003G095800.1.A;Gorai.003G095800.2.D;Gorai.003G095800.2.A;Gorai.008G192100.1.D;Gorai.008G192100.1.A	Gorai.003G095800.1.D	2;2;1;1;1;1	Gorai.003G095800	Gorai.003G095800.1.A;Gorai.003G095800.1.D;Gorai.008G192100.1.A;Gorai.008G192100.1.D	case 3: multiple orthologs and multiple homeologs, choose the homolog A and D with isoform with max count respectively.	93524138	1	PTHR12300:SF52 - HVA22-LIKE PROTEIN A-RELATED (1 of 2)	AT1G74520.1	HVA22 homologue A	ATHVA22A,HVA22A	extracellular	20.213	2080900	598080	2178700	7434800	9807000	8156400	0	0	0	0	0	0	0	0	4127300	0	0	0	0	0	0	0	0	21.9768	0	0	0	0	1	0	FALSE							0	0	0	1	0	0	0	0	0	0	1	0
Gorai.002G054000.1.D;Gorai.002G054000.1.A;Gorai.002G054000.2.D;Gorai.002G054000.2.A	Gorai.002G054000.1.D;Gorai.002G054000.1.A;Gorai.002G054000.2.D;Gorai.002G054000.2.A	Gorai.002G054000.1.D	2;2;1;1	Gorai.002G054000	Gorai.002G054000.1.A;Gorai.002G054000.1.D	case 2: unique orthologs and multiple homeologs, choose the homeolog A and D with isoform with max count respectively.	93518311	1	K03843 - alpha-1,3/alpha-1,6-mannosyltransferase (ALG2) (1 of 1)	AT1G78800.1	UDP-Glycosyltransferase superfamily protein		cytosol	46.427	0	0	2102400	2721900	0	5933500	0	0	0	0	0	0	0	0	3194100	0	0	0	0	0	0	0	0	21.607	0	0	0	0	1	0	FALSE							0	0	0	1	0	0	0	0	0	0	1	0
Gorai.006G107600.2.D;Gorai.006G107600.2.A;Gorai.006G107600.1.D;Gorai.006G107600.1.A	Gorai.006G107600.2.D;Gorai.006G107600.2.A;Gorai.006G107600.1.D;Gorai.006G107600.1.A	Gorai.006G107600.2.D	2;2;2;2	Gorai.006G107600	Gorai.006G107600.2.A;Gorai.006G107600.2.D	case 2: unique orthologs and multiple homeologs, choose the homeolog A and D with isoform with max count respectively.	93519433	1	K00818 - acetylornithine aminotransferase (E2.6.1.11, argD) (1 of 1)	AT1G80600.1	HOPW1-1-interacting 1	WIN1	plastid	47.461	3467000	2007400	3894200	12087000	0	5492000	0	0	0	0	0	0	5470900	0	0	0	0	0	0	0	0	22.3833	0	0	0	0	0	0	1	0	FALSE							0	0	0	2	0	0	0	0	0	0	1	0
Gorai.009G125000.4.D;Gorai.009G125000.4.A;Gorai.009G125000.3.D;Gorai.009G125000.3.A;Gorai.009G125000.2.D;Gorai.009G125000.2.A;Gorai.009G125000.1.D;Gorai.009G125000.1.A	Gorai.009G125000.4.D;Gorai.009G125000.4.A;Gorai.009G125000.3.D;Gorai.009G125000.3.A;Gorai.009G125000.2.D;Gorai.009G125000.2.A;Gorai.009G125000.1.D;Gorai.009G125000.1.A	Gorai.009G125000.4.D	1;1;1;1;1;1;1;1	Gorai.009G125000	Gorai.009G125000.4.A;Gorai.009G125000.4.D	case 2: unique orthologs and multiple homeologs, choose the homeolog A and D with isoform with max count respectively.	93520655	1	K14298 - mRNA export factor (RAE1, GLE2) (1 of 1)	AT1G80670.1	Transducin/WD40 repeat-like superfamily protein		nucleus	31.562	2374700	1032000	0	2165300	4849600	2178100	0	0	0	0	0	0	0	0	1172500	0	0	0	0	0	0	0	0	20.1612	0	0	0	0	1	0	FALSE							0	0	0	0	1	0	0	0	0	0	1	0
Gorai.013G030200.1.A;Gorai.008G170100.1.D;Gorai.008G170100.1.A;Gorai.007G187900.1.D;Gorai.007G187900.1.A	Gorai.013G030200.1.A	Gorai.013G030200.1.A	1;0;0;0;0	Gorai.013G030200	Gorai.013G030200.1.A	case 1: unique ortholog and unique homoeolog, choose the isoform with max count.	93522450	2	PTHR27001:SF164 - RECEPTOR PROTEIN KINASE TMK1-RELATED (1 of 4)	AT2G01820.1	Leucine-rich repeat protein kinase family protein		plasma membrane	101.54	0	0	0	8981000	6912700	9134100	0	0	0	0	0	0	0	0	4917000	0	0	0	0	0	0	0	0	22.2293	0	0	0	0	1	0	FALSE							0	0	0	2	0	0	0	0	0	0	1	0
Gorai.004G018400.2.D;Gorai.004G018400.1.D	Gorai.004G018400.2.D;Gorai.004G018400.1.D	Gorai.004G018400.2.D	1;1	Gorai.004G018400	Gorai.004G018400.2.D	case 1: unique ortholog and unique homoeolog, choose the isoform with max count.	93521442	2	K00208 - enoyl- (fabI) (1 of 3)	AT2G05990.1	NAD(P)-binding Rossmann-fold superfamily protein	ENR1,MOD1	plastid	41.507	0	0	0	28087000	19661000	17407000	0	0	0	0	0	0	0	9954300	0	0	0	0	0	0	0	0	23.2469	0	0	0	0	0	1	0	FALSE							0	0	0	1	0	0	0	0	0	0	1	0
Gorai.002G206400.2.D;Gorai.002G206400.1.D;Gorai.002G206400.2.A;Gorai.002G206400.1.A	Gorai.002G206400.2.D;Gorai.002G206400.1.D;Gorai.002G206400.2.A;Gorai.002G206400.1.A	Gorai.002G206400.2.D	1;1;1;1	Gorai.002G206400	Gorai.002G206400.2.A;Gorai.002G206400.2.D	case 2: unique orthologs and multiple homeologs, choose the homeolog A and D with isoform with max count respectively.	93491649	1	K04523 - ubiquilin (UBQLN, DSK2) (1 of 5)	AT2G17200.1	ubiquitin family protein	DSK2	cytosol	58.54	0	0	0	0	4714200	0	0	0	0	0	0	0	0	2386800	0	0	0	0	0	0	0	0	21.1866	0	0	0	0	0	1	0	FALSE							0	0	0	0	1	0	0	0	0	0	1	0
Gorai.011G003600.1.D;Gorai.011G003600.1.A	Gorai.011G003600.1.D;Gorai.011G003600.1.A	Gorai.011G003600.1.D	1;1	Gorai.011G003600	Gorai.011G003600.1.A;Gorai.011G003600.1.D	case 2: unique orthologs and multiple homeologs, choose the homeolog A and D with isoform with max count respectively.	93521209	2	PTHR21236//PTHR21236:SF9 - GOLGI MEMBRANE PROTEIN YIP1 // SUBFAMILY NOT NAMED (1 of 3)	AT2G18840.1	Integral membrane Yip1 family protein		plasma membrane	29.94	0	0	0	3083700	3233500	2662200	0	0	0	0	0	0	0	0	1433100	0	0	0	0	0	0	0	0	20.4507	0	0	0	0	1	0	FALSE							0	0	0	0	1	0	0	0	0	0	1	0
Gorai.008G031500.1.A;Gorai.008G031500.5.A;Gorai.008G031500.10.A;Gorai.008G031500.11.A;Gorai.008G031500.12.A;Gorai.008G031500.13.A;Gorai.008G031500.9.A;Gorai.008G031500.2.A;Gorai.008G031500.3.A;Gorai.008G031500.4.A;Gorai.008G031500.8.A;Gorai.008G031500.6.A;Gorai.008G031500.6.D;Gorai.008G031500.5.D;Gorai.008G031500.4.D;Gorai.008G031500.3.D;Gorai.008G031500.9.D;Gorai.008G031500.2.D;Gorai.008G031500.10.D;Gorai.008G031500.1.D;Gorai.008G031500.7.A;Gorai.008G031500.11.D;Gorai.008G031500.12.D;Gorai.008G031500.13.D;Gorai.008G031500.8.D	Gorai.008G031500.1.A;Gorai.008G031500.5.A;Gorai.008G031500.10.A;Gorai.008G031500.11.A;Gorai.008G031500.12.A;Gorai.008G031500.13.A;Gorai.008G031500.9.A;Gorai.008G031500.2.A;Gorai.008G031500.3.A;Gorai.008G031500.4.A;Gorai.008G031500.8.A;Gorai.008G031500.6.A;Gorai.008G031500.6.D;Gorai.008G031500.5.D;Gorai.008G031500.4.D;Gorai.008G031500.3.D;Gorai.008G031500.9.D;Gorai.008G031500.2.D;Gorai.008G031500.10.D;Gorai.008G031500.1.D;Gorai.008G031500.7.A;Gorai.008G031500.11.D;Gorai.008G031500.12.D;Gorai.008G031500.13.D;Gorai.008G031500.8.D	Gorai.008G031500.1.A	2;2;2;2;2;2;2;2;2;2;2;2;1;1;1;1;1;1;1;1;1;1;1;1;1	Gorai.008G031500	Gorai.008G031500.1.A;Gorai.008G031500.6.D	case 2: unique orthologs and multiple homeologs, choose the homeolog A and D with isoform with max count respectively.	93516922	1	#N/A	AT2G21385.1	#N/A		plastid	39.003	6647900	3851400	7240200	3857100	6661900	6651100	0	0	0	0	0	0	0	0	3580400	0	0	0	0	0	0	0	0	21.7717	0	0	0	0	1	0	FALSE							0	0	0	1	0	0	0	0	0	0	1	0
Gorai.009G022700.1.D;Gorai.009G022700.1.A;Gorai.009G022700.3.A;Gorai.009G022700.3.D;Gorai.009G022700.2.A;Gorai.009G022700.2.D	Gorai.009G022700.1.D;Gorai.009G022700.1.A;Gorai.009G022700.3.A;Gorai.009G022700.3.D;Gorai.009G022700.2.A;Gorai.009G022700.2.D	Gorai.009G022700.1.D	2;1;0;0;0;0	Gorai.009G022700	Gorai.009G022700.1.A;Gorai.009G022700.1.D	case 2: unique orthologs and multiple homeologs, choose the homeolog A and D with isoform with max count respectively.	93517807	3	K09533 - DnaJ homolog subfamily C member 13 (DNAJC13) (1 of 2)	AT2G26890.1	DNAJ heat shock N-terminal domain-containing protein	GRV2,KAM2	golgi	280.55	8296900	4155800	1526400	4957700	3619600	4788800	0	0	0	0	0	0	0	0	2577800	0	0	0	0	0	0	0	0	21.2977	0	0	0	0	1	0	FALSE							0	0	0	2	0	0	0	0	0	0	1	0
Gorai.013G268400.1.D;Gorai.013G268400.2.D;Gorai.013G268400.3.D	Gorai.013G268400.1.D;Gorai.013G268400.2.D;Gorai.013G268400.3.D	Gorai.013G268400.1.D	1;1;1	Gorai.013G268400	Gorai.013G268400.1.D	case 1: unique ortholog and unique homoeolog, choose the isoform with max count.	93523202	3	PTHR11353:SF11 - CHAPERONIN 60 SUBUNIT ALPHA 1, CHLOROPLASTIC (1 of 2)	AT2G28000.1	chaperonin-60alpha	CH-CPN60A,CPN60A,SLP	plastid	61.989	2468100	0	6040700	22534000	6890000	3176300	0	0	0	0	0	0	0	0	1709800	0	0	0	0	0	0	0	0	20.7054	0	0	0	0	1	0	FALSE							0	0	0	2	0	0	0	0	0	0	1	0
Gorai.002G262600.1.D	Gorai.002G262600.1.D	Gorai.002G262600.1.D	2	Gorai.002G262600	Gorai.002G262600.1.D	case 1: unique ortholog and unique homoeolog, choose the isoform with max count.			K15306 - Ran-binding protein 1 (RANBP1) (1 of 3)	AT2G30060.1	Pleckstrin homology (PH) domain superfamily protein		nucleus	24.926	0	2782500	0	33301000	0	0	0	0	288540	0	0	0	15073000	0	0	0	0	0	0	0	0	23.8455	0	0	0	0	0	0	1	0	FALSE							0	0	0	4	0	0	0	0	0	0	1	0
Gorai.011G207000.1.D	Gorai.011G207000.1.D	Gorai.011G207000.1.D	1	Gorai.011G207000	Gorai.011G207000.1.D	case 1: unique ortholog and unique homoeolog, choose the isoform with max count.	93522706	2	1.14.13.11 - Trans-cinnamate 4-monooxygenase / Cinnamic acid 4-monooxygenase (1 of 2)	AT2G30490.1	cinnamate-4-hydroxylase	ATC4H,C4H,CYP73A5,REF3	endoplasmic reticulum	58.282	4344400	0	5583100	7728700	6034500	3484700	0	0	0	0	0	0	0	0	1875800	0	0	0	0	0	0	0	0	20.8391	0	0	0	0	1	0	FALSE							0	0	0	0	1	0	0	0	0	0	1	0
Gorai.005G007600.2.D;Gorai.005G007600.2.A;Gorai.005G007600.1.D;Gorai.005G007600.1.A	Gorai.005G007600.2.D;Gorai.005G007600.2.A;Gorai.005G007600.1.D;Gorai.005G007600.1.A	Gorai.005G007600.2.D	1;1;1;1	Gorai.005G007600	Gorai.005G007600.2.A;Gorai.005G007600.2.D	case 2: unique orthologs and multiple homeologs, choose the homeolog A and D with isoform with max count respectively.	93522272	1	PTHR30239:SF3 - ACETOLACTATE SYNTHASE SMALL SUBUNIT 2, CHLOROPLASTIC (1 of 1)	AT2G31810.1	ACT domain-containing small subunit of acetolactate synthase protein		plastid	41.223	0	0	0	5407400	0	0	0	0	0	0	0	0	2447500	0	0	0	0	0	0	0	0	21.2229	0	0	0	0	0	0	1	0	FALSE							0	0	0	1	0	0	0	0	0	0	1	0
Gorai.011G161700.1.A;Gorai.011G161700.3.A;Gorai.011G161700.2.A	Gorai.011G161700.1.A;Gorai.011G161700.3.A;Gorai.011G161700.2.A	Gorai.011G161700.1.A	2;2;2	Gorai.011G161700	Gorai.011G161700.1.A	case 1: unique ortholog and unique homoeolog, choose the isoform with max count.	93522868	3	2.3.1.16 - Acetyl-CoA C-acyltransferase / Beta-ketothiolase (1 of 3)	AT2G33150.1	peroxisomal 3-ketoacyl-CoA thiolase 3	KAT2,PED1,PKT3	peroxisome	48.874	0	0	0	4771700	3850200	16657000	0	0	0	0	0	0	0	0	8966600	0	0	0	0	0	0	0	0	23.0961	0	0	0	0	1	0	FALSE							0	0	0	0	0	2	0	0	0	0	1	0
Gorai.001G211400.1.A;Gorai.011G042800.1.D;Gorai.011G042800.1.A;Gorai.009G155900.1.A;Gorai.007G174800.1.D.p2;Gorai.011G042800.2.A;Gorai.009G155900.1.D;Gorai.007G174800.1.A;Gorai.011G042800.2.D;Gorai.007G174800.2.D.p2;Gorai.006G092900.2.D;Gorai.006G092900.2.A;Gorai.001G211400.2.A;Gorai.011G042800.3.D;Gorai.007G174800.2.A;Gorai.001G211400.2.D;Gorai.011G042800.3.A;Gorai.011G042900.1.A;Gorai.011G042900.1.D	Gorai.001G211400.1.A;Gorai.011G042800.1.D;Gorai.011G042800.1.A;Gorai.009G155900.1.A;Gorai.007G174800.1.D.p2;Gorai.011G042800.2.A;Gorai.009G155900.1.D;Gorai.007G174800.1.A;Gorai.011G042800.2.D;Gorai.007G174800.2.D.p2;Gorai.006G092900.2.D;Gorai.006G092900.2.A;Gorai.001G211400.2.A;Gorai.011G042800.3.D;Gorai.007G174800.2.A;Gorai.001G211400.2.D;Gorai.011G042800.3.A;Gorai.011G042900.1.A	Gorai.001G211400.1.A	1;0;0;0;0;0;0;0;0;0;0;0;0;0;0;0;0;0;0	Gorai.001G211400	Gorai.001G211400.1.A	case 1: unique ortholog and unique homoeolog, choose the isoform with max count.	93523804	3	PTHR10052//PTHR10052:SF10 - 60S RIBOSOMAL PROTEIN L18A // SUBFAMILY NOT NAMED (1 of 2)	AT2G34480.1	Ribosomal protein L18ae/LX family protein		cytosol	21.183	0	0	951870	0	5438700	9364200	0	0	0	0	0	0	0	0	5040900	0	0	0	0	0	0	0	0	22.2653	0	0	0	0	1	0	FALSE							0	0	0	0	0	1	0	0	0	0	1	0
Gorai.004G177900.1.A;Gorai.004G177900.1.D	Gorai.004G177900.1.A;Gorai.004G177900.1.D	Gorai.004G177900.1.A	2;1	Gorai.004G177900	Gorai.004G177900.1.A;Gorai.004G177900.1.D	case 2: unique orthologs and multiple homeologs, choose the homeolog A and D with isoform with max count respectively.	93524076	2	PTHR13844 - BRG-1 ASSOCIATED FACTOR 60 BAF60 (1 of 14)	AT2G35605.1	SWIB/MDM2 domain superfamily protein		mitochondrion	12.858	2315400	0	2051600	1129000	6059600	3317600	0	0	0	0	0	0	0	3068000	0	0	0	0	0	0	0	0	21.5489	0	0	0	0	0	1	0	FALSE							0	0	0	0	0	1	0	0	0	0	1	0
Gorai.002G158600.2.A;Gorai.002G158600.1.A;Gorai.002G158600.3.A.p3;Gorai.002G158600.3.A;Gorai.002G158600.3.D;Gorai.002G158600.2.D;Gorai.002G158600.1.D	Gorai.002G158600.2.A;Gorai.002G158600.1.A;Gorai.002G158600.3.A.p3;Gorai.002G158600.3.A;Gorai.002G158600.3.D;Gorai.002G158600.2.D;Gorai.002G158600.1.D	Gorai.002G158600.2.A	2;2;1;1;1;1;1	Gorai.002G158600	Gorai.002G158600.2.A;Gorai.002G158600.3.D	case 2: unique orthologs and multiple homeologs, choose the homeolog A and D with isoform with max count respectively.	93524434	2	PTHR10992:SF740 - ALPHA/BETA-HYDROLASES SUPERFAMILY PROTEIN-RELATED (1 of 3)	AT2G36290.1	alpha/beta-Hydrolases superfamily protein		endoplasmic reticulum	41.647	0	0	643070	3896300	5965400	5759100	0	0	0	0	0	0	0	0	3100200	0	0	0	0	0	0	0	0	21.5639	0	0	0	0	1	0	FALSE							0	0	0	0	0	1	0	0	0	0	1	0
Gorai.006G175100.1.D;Gorai.006G175100.1.A	Gorai.006G175100.1.D;Gorai.006G175100.1.A	Gorai.006G175100.1.D	2;2	Gorai.006G175100	Gorai.006G175100.1.A;Gorai.006G175100.1.D	case 2: unique orthologs and multiple homeologs, choose the homeolog A and D with isoform with max count respectively.	93517227	1	2.3.1.35 - Glutamate N-acetyltransferase / Ornithine transacetylase (1 of 1)	AT2G37500.1	arginine biosynthesis protein ArgJ family		plastid	48.948	0	0	0	4315000	2851200	16544000	0	0	0	0	0	0	0	0	8905800	0	0	0	0	0	0	0	0	23.0863	0	0	0	0	1	0	FALSE							0	0	0	0	0	2	0	0	0	0	1	0
Gorai.002G255000.3.D;Gorai.002G255000.2.D;Gorai.002G255000.1.D	Gorai.002G255000.3.D;Gorai.002G255000.2.D;Gorai.002G255000.1.D	Gorai.002G255000.3.D	1;1;1	Gorai.002G255000	Gorai.002G255000.3.D	case 1: unique ortholog and unique homoeolog, choose the isoform with max count.	93521143	2	K12492 - ADP-ribosylation factor GTPase-activating protein 1 (ARFGAP1) (1 of 2)	AT2G37550.1	ARF-GAP domain 7	AGD7,ASP1	golgi	51.115	1516900	0	2545500	12756000	12853000	12517000	0	0	0	0	0	0	0	0	6738200	0	0	0	0	0	0	0	0	22.6839	0	0	0	0	1	0	FALSE							0	0	0	0	1	0	0	0	0	0	1	0
Gorai.006G170400.2.D;Gorai.006G170400.2.A;Gorai.007G377100.2.D;Gorai.007G377100.2.A;Gorai.007G377100.1.D;Gorai.007G377100.1.A;Gorai.006G170400.3.D;Gorai.006G170400.3.A;Gorai.006G170400.1.D;Gorai.006G170400.1.A	Gorai.006G170400.2.D;Gorai.006G170400.2.A;Gorai.007G377100.2.D;Gorai.007G377100.2.A;Gorai.007G377100.1.D;Gorai.007G377100.1.A;Gorai.006G170400.3.D;Gorai.006G170400.3.A;Gorai.006G170400.1.D;Gorai.006G170400.1.A	Gorai.006G170400.2.D	1;1;0;0;0;0;0;0;0;0	Gorai.006G170400	Gorai.006G170400.2.A;Gorai.006G170400.2.D	case 2: unique orthologs and multiple homeologs, choose the homeolog A and D with isoform with max count respectively.	93500977	1	PTHR11732:SF223 - ALDO-KETO REDUCTASE FAMILY 4 MEMBER C10 (1 of 5)	AT2G37760.1	NAD(P)-linked oxidoreductase superfamily protein		cytosol	34.919	552490	0	0	0	6422300	5109100	0	0	0	0	0	0	0	0	2750300	0	0	0	0	0	0	0	0	21.3912	0	0	0	0	1	0	FALSE							0	0	0	0	0	1	0	0	0	0	1	0
Gorai.011G280400.3.D;Gorai.011G280400.3.A;Gorai.011G280400.2.D;Gorai.011G280400.2.A;Gorai.011G280400.1.D;Gorai.011G280400.1.A	Gorai.011G280400.3.D;Gorai.011G280400.3.A;Gorai.011G280400.2.D;Gorai.011G280400.2.A;Gorai.011G280400.1.D;Gorai.011G280400.1.A	Gorai.011G280400.3.D	1;1;1;1;1;1	Gorai.011G280400	Gorai.011G280400.3.A;Gorai.011G280400.3.D	case 2: unique orthologs and multiple homeologs, choose the homeolog A and D with isoform with max count respectively.	93518505	1	K13354 - solute carrier family 25 (peroxisomal adenine nucleotide transporter), member 17 (SLC25A17, PMP34) (1 of 3)	AT2G39970.1	Mitochondrial substrate carrier family protein		peroxisome	26.789	0	0	0	0	3737000	2071700	0	0	0	0	0	0	0	0	1115200	0	0	0	0	0	0	0	0	20.0889	0	0	0	0	1	0	FALSE							0	0	0	0	0	2	0	0	0	0	1	0
Gorai.005G018100.4.D;Gorai.005G018100.8.D;Gorai.005G018100.5.D;Gorai.005G018100.1.D;Gorai.005G018100.6.D;Gorai.005G018100.3.D;Gorai.005G018100.2.D;Gorai.005G018100.7.D	Gorai.005G018100.4.D;Gorai.005G018100.8.D;Gorai.005G018100.5.D;Gorai.005G018100.1.D;Gorai.005G018100.6.D;Gorai.005G018100.3.D;Gorai.005G018100.2.D;Gorai.005G018100.7.D	Gorai.005G018100.4.D	1;1;1;1;1;1;1;1	Gorai.005G018100	Gorai.005G018100.4.D	case 1: unique ortholog and unique homoeolog, choose the isoform with max count.	93520721	2	K12471 - epsin (EPN) (1 of 2)	AT2G43160.3	ENTH/VHS family protein		nucleus	91.392	0	0	0	3092100	2540700	2557300	0	0	0	0	0	0	0	0	1376600	0	0	0	0	0	0	0	0	20.3927	0	0	0	0	1	0	FALSE							0	0	0	2	0	0	0	0	0	0	1	0
Gorai.007G028100.1.A;Gorai.007G028100.2.A;Gorai.007G028100.3.A;Gorai.007G028100.3.D;Gorai.007G089000.1.D;Gorai.004G040100.2.D;Gorai.003G170900.4.D;Gorai.003G170900.4.A;Gorai.006G213500.3.D;Gorai.006G213500.2.A;Gorai.006G213500.2.D;Gorai.006G213500.3.A;Gorai.007G089000.2.D;Gorai.003G170900.1.D;Gorai.004G040100.2.A;Gorai.003G170900.2.D;Gorai.003G170900.2.A;Gorai.003G170900.3.A;Gorai.003G170900.3.D;Gorai.003G170900.1.A;Gorai.006G213500.4.D;Gorai.007G089000.2.A;Gorai.003G170900.6.D;Gorai.007G089000.3.D;Gorai.004G163800.3.A;Gorai.004G163800.2.A;Gorai.004G163800.1.A;Gorai.007G089000.6.D;Gorai.007G089000.6.A;Gorai.003G170900.5.A;Gorai.003G170900.5.D;Gorai.003G170900.6.A;Gorai.006G213500.4.A;Gorai.007G089000.3.A;Gorai.007G089000.4.A;Gorai.007G089000.5.A;Gorai.007G089000.5.D;Gorai.007G089000.4.D;Gorai.007G089000.1.A	Gorai.007G028100.1.A;Gorai.007G028100.2.A;Gorai.007G028100.3.A	Gorai.007G028100.1.A	2;1;1;0;0;0;0;0;0;0;0;0;0;0;0;0;0;0;0;0;0;0;0;0;0;0;0;0;0;0;0;0;0;0;0;0;0;0;0	Gorai.007G028100	Gorai.007G028100.1.A	case 1: unique ortholog and unique homoeolog, choose the isoform with max count.	93488549	3	PTHR10809:SF50 - VESICLE-ASSOCIATED PROTEIN 1-1-RELATED (1 of 8)	AT2G45140.1	plant VAP homolog 12	PVA12	endoplasmic reticulum	26.262	2070800	0	2274400	7354300	13222000	19405000	0	0	0	0	0	0	0	0	10446000	0	0	0	0	0	0	0	0	23.3164	0	0	0	0	1	0	FALSE							0	0	0	0	0	1	0	0	0	0	1	0
Gorai.001G174700.3.D;Gorai.001G174700.3.A;Gorai.001G174700.2.D;Gorai.001G174700.2.A;Gorai.001G174700.1.D;Gorai.001G174700.1.A;Gorai.007G089800.2.D.p2;Gorai.007G089800.2.A;Gorai.007G089800.3.A;Gorai.007G089800.3.D;Gorai.007G089800.1.A;Gorai.007G089800.1.D	Gorai.001G174700.3.D;Gorai.001G174700.3.A;Gorai.001G174700.2.D;Gorai.001G174700.2.A;Gorai.001G174700.1.D;Gorai.001G174700.1.A;Gorai.007G089800.2.D.p2;Gorai.007G089800.2.A;Gorai.007G089800.3.A;Gorai.007G089800.3.D;Gorai.007G089800.1.A;Gorai.007G089800.1.D	Gorai.001G174700.3.D	2;2;2;2;2;2;1;1;1;1;1;1	Gorai.001G174700	Gorai.001G174700.3.A;Gorai.001G174700.3.D;Gorai.007G089800.2.A;Gorai.007G089800.2.D.p2	case 3: multiple orthologs and multiple homeologs, choose the homolog A and D with isoform with max count respectively.	93518829	1	K08495 - golgi SNAP receptor complex member 1 (GOSR1, GOS1) (1 of 3)	AT2G45200.1	golgi snare 12	ATGOS12,GOS12	golgi	24.118	0	0	1801700	6985400	0	12766000	0	0	0	0	0	0	0	0	6872000	0	0	0	0	0	0	0	0	22.7123	0	0	0	0	1	0	FALSE							0	0	0	0	0	1	0	0	0	0	1	0
Gorai.008G114500.1.A	Gorai.008G114500.1.A	Gorai.008G114500.1.A	1	Gorai.008G114500	Gorai.008G114500.1.A	case 1: unique ortholog and unique homoeolog, choose the isoform with max count.	93521940	2	4.3.3.7 - 4-hydroxy-tetrahydrodipicolinate synthase / Dihydrodipicolinate synthetase (1 of 2)	AT2G45440.1	dihydrodipicolinate synthase	DHDPS2	plastid	40.347	0	0	0	0	5504700	0	0	0	0	0	0	0	0	2787000	0	0	0	0	0	0	0	0	21.4103	0	0	0	0	0	1	0	FALSE							0	0	0	0	1	0	0	0	0	0	1	0
Gorai.008G141100.1.A;Gorai.008G141100.3.A;Gorai.008G141100.2.A	Gorai.008G141100.1.A;Gorai.008G141100.3.A;Gorai.008G141100.2.A	Gorai.008G141100.1.A	1;1;1	Gorai.008G141100	Gorai.008G141100.1.A	case 1: unique ortholog and unique homoeolog, choose the isoform with max count.	93521240	3	K09584 - protein disulfide-isomerase A6 (PDIA6, TXNDC7) (1 of 6)	AT2G47470.1	thioredoxin family protein	ATPDI11,ATPDIL2-1,MEE30,PDI11,UNE5	endoplasmic reticulum	39.381	2314700	1350800	3820600	11774000	0	0	0	0	0	0	0	0	5329200	0	0	0	0	0	0	0	0	22.3455	0	0	0	0	0	0	1	0	FALSE							0	0	0	4	0	0	0	0	0	0	1	0
Gorai.006G024700.1.D;Gorai.006G024700.1.A	Gorai.006G024700.1.D;Gorai.006G024700.1.A	Gorai.006G024700.1.D	2;2	Gorai.006G024700	Gorai.006G024700.1.A;Gorai.006G024700.1.D	case 2: unique orthologs and multiple homeologs, choose the homeolog A and D with isoform with max count respectively.	93523678	2	K15040 - voltage-dependent anion channel protein 2 (VDAC2) (1 of 11)	AT3G01280.1	voltage dependent anion channel 1	ATVDAC1,VDAC1	mitochondrion	29.562	4119800	2075600	3948900	13225000	6584600	12297000	0	0	0	0	0	0	5985900	0	0	0	0	0	0	0	0	22.5131	0	0	0	0	0	0	1	0	FALSE							0	0	0	2	0	0	0	0	0	0	1	0
Gorai.002G191900.5.D;Gorai.002G191900.5.A;Gorai.002G191900.4.D;Gorai.002G191900.4.A;Gorai.002G191900.2.D;Gorai.002G191900.2.A;Gorai.002G191900.7.D;Gorai.002G191900.7.A;Gorai.002G191900.6.D;Gorai.002G191900.6.A;Gorai.002G191900.1.D;Gorai.002G191900.1.A	Gorai.002G191900.5.D;Gorai.002G191900.5.A;Gorai.002G191900.4.D;Gorai.002G191900.4.A;Gorai.002G191900.2.D;Gorai.002G191900.2.A;Gorai.002G191900.7.D;Gorai.002G191900.7.A;Gorai.002G191900.6.D;Gorai.002G191900.6.A;Gorai.002G191900.1.D;Gorai.002G191900.1.A	Gorai.002G191900.5.D	1;1;1;1;1;1;1;1;1;1;1;1	Gorai.002G191900	Gorai.002G191900.5.A;Gorai.002G191900.5.D	case 2: unique orthologs and multiple homeologs, choose the homeolog A and D with isoform with max count respectively.	93439238	1	#N/A	AT3G01860.1	#N/A		nucleus	20.693	0	0	0	9824000	7554900	9883400	0	0	0	0	0	0	0	0	4341500	0	0	0	0	0	0	0	0	22.0498	0	0	0	0	1	0	FALSE							0	0	0	1	0	0	0	0	0	0	1	0
Gorai.001G275700.6.A;Gorai.001G275700.3.D;Gorai.001G275700.1.D;Gorai.001G275700.2.A;Gorai.001G275700.2.D;Gorai.001G275700.6.D;Gorai.001G275700.3.A;Gorai.001G275700.5.A;Gorai.001G275700.5.D;Gorai.001G275700.1.A;Gorai.006G000400.3.D;Gorai.006G000400.3.A;Gorai.006G000400.2.D;Gorai.006G000400.2.A;Gorai.006G000400.1.D;Gorai.006G000400.1.A;Gorai.006G000400.4.D;Gorai.006G000400.4.A	Gorai.001G275700.6.A;Gorai.001G275700.3.D;Gorai.001G275700.1.D;Gorai.001G275700.2.A;Gorai.001G275700.2.D;Gorai.001G275700.6.D;Gorai.001G275700.3.A;Gorai.001G275700.5.A;Gorai.001G275700.5.D;Gorai.001G275700.1.A;Gorai.006G000400.3.D;Gorai.006G000400.3.A;Gorai.006G000400.2.D;Gorai.006G000400.2.A;Gorai.006G000400.1.D;Gorai.006G000400.1.A;Gorai.006G000400.4.D;Gorai.006G000400.4.A	Gorai.001G275700.6.A	2;2;2;2;2;2;2;2;2;2;1;1;1;1;1;1;1;1	Gorai.001G275700	Gorai.001G275700.6.A;Gorai.001G275700.3.D;Gorai.006G000400.3.A;Gorai.006G000400.3.D	case 3: multiple orthologs and multiple homeologs, choose the homolog A and D with isoform with max count respectively.	93522804	1	K00928 - aspartate kinase (lysC) (1 of 2)	AT3G02020.1	aspartate kinase 3	AK3	plastid	40.396	1819200	0	0	10670000	8154600	1510500	0	0	0	0	0	0	0	4128600	0	0	0	0	0	0	0	0	21.9772	0	0	0	0	0	1	0	FALSE							0	0	0	2	0	0	0	0	0	0	1	0
Gorai.012G026700.2.D;Gorai.012G026700.1.D;Gorai.012G026700.2.A;Gorai.012G026700.1.A	Gorai.012G026700.2.D;Gorai.012G026700.1.D;Gorai.012G026700.2.A;Gorai.012G026700.1.A	Gorai.012G026700.2.D	2;2;1;1	Gorai.012G026700	Gorai.012G026700.2.A;Gorai.012G026700.2.D	case 2: unique orthologs and multiple homeologs, choose the homeolog A and D with isoform with max count respectively.	93522681	2	PTHR13832:SF286 - PROTEIN PHOSPHATASE 2C 33-RELATED (1 of 8)	AT3G02750.1	Protein phosphatase 2C family protein		plastid	53.964	2009100	0	1209400	7062600	7684500	6762900	0	0	0	0	0	0	0	0	3640500	0	0	0	0	0	0	0	0	21.7957	0	0	0	0	1	0	FALSE							0	0	0	0	1	0	0	0	0	0	1	0
Gorai.004G198700.3.D;Gorai.004G198700.2.D;Gorai.004G198700.1.D	Gorai.004G198700.3.D;Gorai.004G198700.2.D;Gorai.004G198700.1.D	Gorai.004G198700.3.D	1;1;1	Gorai.004G198700	Gorai.004G198700.3.D	case 1: unique ortholog and unique homoeolog, choose the isoform with max count.	93519836	2	K13337 - peroxin-19 (PEX19) (1 of 1)	AT3G03490.1	peroxin 19-1	AtPEX19-1,PEX19-1	cytosol	22.159	2023200	0	3079200	8174200	0	0	0	0	0	0	0	0	3699800	0	0	0	0	0	0	0	0	21.819	0	0	0	0	0	0	1	0	FALSE							0	0	0	2	0	0	0	0	0	0	1	0
Gorai.007G288200.1.A;Gorai.007G288200.1.D	Gorai.007G288200.1.A;Gorai.007G288200.1.D	Gorai.007G288200.1.A	2;2	Gorai.007G288200	Gorai.007G288200.1.A;Gorai.007G288200.1.D	case 2: unique orthologs and multiple homeologs, choose the homeolog A and D with isoform with max count respectively.	93524677	4	K00059 - 3-oxoacyl- (fabG) (1 of 3)	AT3G03980.1	NAD(P)-binding Rossmann-fold superfamily protein		plastid	27.597	3869900	2828600	3655300	16349000	21352000	12396000	0	0	0	0	0	0	0	10810000	0	0	0	0	0	0	0	0	23.3659	0	0	0	0	0	1	0	FALSE							0	0	0	0	3	0	0	0	0	0	1	0
Gorai.010G173800.3.D;Gorai.010G173800.2.D;Gorai.010G173800.1.D;Gorai.010G173800.1.A	Gorai.010G173800.3.D;Gorai.010G173800.2.D;Gorai.010G173800.1.D;Gorai.010G173800.1.A	Gorai.010G173800.3.D	1;1;0;0	Gorai.010G173800	Gorai.010G173800.3.D	case 1: unique ortholog and unique homoeolog, choose the isoform with max count.	93523168	2	PTHR11489:SF9 - 40S RIBOSOMAL PROTEIN SA (1 of 1)	AT3G04770.2	40s ribosomal protein SA B	RPSAb	cytosol	25.971	0	0	1088000	4149600	0	0	0	0	0	0	0	0	1878200	0	0	0	0	0	0	0	0	20.8409	0	0	0	0	0	0	1	0	FALSE							0	0	0	2	0	0	0	0	0	0	1	0
Gorai.013G202200.2.A;Gorai.013G202200.2.D;Gorai.013G202200.1.A;Gorai.013G202200.1.D;Gorai.007G286900.2.D;Gorai.004G245300.1.A;Gorai.004G245300.1.D;Gorai.004G245300.2.A;Gorai.004G245300.2.D;Gorai.007G286900.2.A;Gorai.007G286900.1.D;Gorai.013G122600.1.D;Gorai.013G122600.1.A;Gorai.013G122600.2.D;Gorai.013G122600.2.A;Gorai.004G245300.3.D;Gorai.004G245300.3.A;Gorai.007G286900.1.A	Gorai.013G202200.2.A;Gorai.013G202200.2.D;Gorai.013G202200.1.A;Gorai.013G202200.1.D;Gorai.007G286900.2.D;Gorai.004G245300.1.A;Gorai.004G245300.1.D;Gorai.004G245300.2.A;Gorai.004G245300.2.D;Gorai.007G286900.2.A;Gorai.007G286900.1.D;Gorai.013G122600.1.D;Gorai.013G122600.1.A;Gorai.013G122600.2.D;Gorai.013G122600.2.A;Gorai.004G245300.3.D;Gorai.004G245300.3.A;Gorai.007G286900.1.A	Gorai.013G202200.2.A	4;4;4;4;3;3;3;3;3;3;3;3;3;3;3;3;3;3	Gorai.013G202200	Gorai.004G245300.1.A;Gorai.004G245300.1.D;Gorai.007G286900.2.A;Gorai.007G286900.2.D;Gorai.013G122600.1.A;Gorai.013G122600.1.D;Gorai.013G202200.2.A;Gorai.013G202200.2.D	case 3: multiple orthologs and multiple homeologs, choose the homolog A and D with isoform with max count respectively.	93518965	1	K15361 - WD repeat-containing protein 48 (WDR48, UAF1) (1 of 4)	AT3G05090.2	Transducin/WD40 repeat-like superfamily protein	LRS1	nucleus	86.638	0	0	0	6065900	13792000	11438000	0	0	0	0	0	0	0	6983100	0	0	0	0	0	0	0	0	22.7354	0	0	0	0	0	1	0	FALSE							0	0	0	0	1	0	0	0	0	0	1	0
Gorai.001G198800.1.D;Gorai.001G198800.1.A;Gorai.001G198800.3.D;Gorai.001G198800.3.A;Gorai.001G198800.2.D;Gorai.001G198800.2.A	Gorai.001G198800.1.D;Gorai.001G198800.1.A;Gorai.001G198800.3.D;Gorai.001G198800.3.A;Gorai.001G198800.2.D;Gorai.001G198800.2.A	Gorai.001G198800.1.D	2;2;1;1;1;1	Gorai.001G198800	Gorai.001G198800.1.A;Gorai.001G198800.1.D	case 2: unique orthologs and multiple homeologs, choose the homeolog A and D with isoform with max count respectively.	93516583	1	PTHR11787:SF4 - RAB PROTEINS GERANYLGERANYLTRANSFERASE COMPONENT A (1 of 1)	AT3G06540.1	Rab escort protein	AthREP,REP	cytosol	61.974	0	865830	723890	4346300	2202900	2649800	0	0	0	0	0	0	1967200	0	0	0	0	0	0	0	0	20.9077	0	0	0	0	0	0	1	0	FALSE							0	0	0	0	0	1	0	0	0	0	1	0
Gorai.007G153900.2.D;Gorai.007G153900.2.A;Gorai.007G153900.1.D;Gorai.007G153900.1.A	Gorai.007G153900.2.D;Gorai.007G153900.2.A;Gorai.007G153900.1.D;Gorai.007G153900.1.A	Gorai.007G153900.2.D	1;1;1;1	Gorai.007G153900	Gorai.007G153900.2.A;Gorai.007G153900.2.D	case 2: unique orthologs and multiple homeologs, choose the homeolog A and D with isoform with max count respectively.	93520742	1	KOG0324 - Uncharacterized conserved protein (1 of 17)	AT3G07090.1	PPPDE putative thiol peptidase family protein		cytosol	30.877	2426400	1594900	2016200	4386700	2512300	2084300	0	0	0	0	0	0	0	0	1122000	0	0	0	0	0	0	0	0	20.0976	0	0	0	0	1	0	FALSE							0	0	0	1	0	0	0	0	0	0	1	0
Gorai.008G000400.1.D	Gorai.008G000400.1.D	Gorai.008G000400.1.D	1	Gorai.008G000400	Gorai.008G000400.1.D	case 1: unique ortholog and unique homoeolog, choose the isoform with max count.	93524125	6	K09499 - T-complex protein 1 subunit eta (CCT7) (1 of 2)	AT3G11830.1	TCP-1/cpn60 chaperonin family protein		cytosol	60.431	5793100	3408400	0	13779000	15512000	22899000	0	0	0	0	0	0	0	0	12327000	0	0	0	0	0	0	0	0	23.5553	0	0	0	0	1	0	FALSE							0	0	0	0	0	1	0	0	0	0	1	0
Gorai.005G257900.2.A;Gorai.005G257900.1.A;Gorai.005G258000.1.D;Gorai.005G258000.1.A;Gorai.005G257900.2.D;Gorai.005G257900.1.D	Gorai.005G257900.2.A;Gorai.005G257900.1.A;Gorai.005G258000.1.D;Gorai.005G258000.1.A;Gorai.005G257900.2.D;Gorai.005G257900.1.D	Gorai.005G257900.2.A	2;2;2;2;1;1	Gorai.005G257900	Gorai.005G257900.2.A;Gorai.005G257900.2.D;Gorai.005G258000.1.A;Gorai.005G258000.1.D	case 3: multiple orthologs and multiple homeologs, choose the homolog A and D with isoform with max count respectively.	93524606	1	PTHR22595:SF34 - BASIC ENDOCHITINASE B (1 of 6)	AT3G12500.1	basic chitinase	ATHCHIB,B-CHI,CHI-B,HCHIB,PR-3,PR3	extracellular	33.944	0	0	1038000	3920000	2640500	2059600	0	0	0	0	0	0	0	0	1108700	0	0	0	0	0	0	0	0	20.0804	0	0	0	0	1	0	FALSE							0	0	0	0	1	0	0	0	0	0	1	0
Gorai.004G034200.1.D;Gorai.004G034200.1.A;Gorai.004G034200.3.D;Gorai.004G034200.3.A;Gorai.004G034200.2.D;Gorai.004G034200.2.A	Gorai.004G034200.1.D;Gorai.004G034200.1.A;Gorai.004G034200.3.D;Gorai.004G034200.3.A;Gorai.004G034200.2.D;Gorai.004G034200.2.A	Gorai.004G034200.1.D	2;2;1;1;1;1	Gorai.004G034200	Gorai.004G034200.1.A;Gorai.004G034200.1.D	case 2: unique orthologs and multiple homeologs, choose the homeolog A and D with isoform with max count respectively.	93522099	1	K12616 - enhancer of mRNA-decapping protein 4 (EDC4) (1 of 3)	AT3G13300.1	Transducin/WD40 repeat-like superfamily protein	VCS	cytosol	147.29	3420500	2430700	2815100	7145500	6046500	12414000	0	0	0	0	0	0	0	0	6682500	0	0	0	0	0	0	0	0	22.672	0	0	0	0	1	0	FALSE							0	0	0	1	0	0	0	0	0	0	1	0
Gorai.009G454100.5.D;Gorai.009G454100.3.D;Gorai.009G454100.4.D;Gorai.009G454100.2.D;Gorai.009G454100.1.D;Gorai.009G454100.5.A;Gorai.009G454100.3.A;Gorai.009G454100.4.A;Gorai.009G454100.2.A;Gorai.009G454100.1.A	Gorai.009G454100.5.D;Gorai.009G454100.3.D;Gorai.009G454100.4.D;Gorai.009G454100.2.D;Gorai.009G454100.1.D;Gorai.009G454100.5.A;Gorai.009G454100.3.A;Gorai.009G454100.4.A;Gorai.009G454100.2.A;Gorai.009G454100.1.A	Gorai.009G454100.5.D	3;3;3;3;3;2;2;2;2;2	Gorai.009G454100	Gorai.009G454100.5.A;Gorai.009G454100.5.D	case 2: unique orthologs and multiple homeologs, choose the homeolog A and D with isoform with max count respectively.	93515958	1	K06699 - proteasome activator subunit 4 (PSME4) (1 of 1)	AT3G13330.1	proteasome activating protein 200	PA200	nucleus	189.8	0	276700	0	12061000	3540100	1137300	0	0	0	0	0	0	5459300	0	0	0	0	0	0	0	0	22.3803	0	0	0	0	0	0	1	0	FALSE							0	0	0	3	0	0	0	0	0	0	1	0
Gorai.011G193400.1.D;Gorai.011G193400.1.A	Gorai.011G193400.1.D;Gorai.011G193400.1.A	Gorai.011G193400.1.D	1;1	Gorai.011G193400	Gorai.011G193400.1.A;Gorai.011G193400.1.D	case 2: unique orthologs and multiple homeologs, choose the homeolog A and D with isoform with max count respectively.	93517405	1	PTHR22904:SF169 - RNA POLYMERASE II-ASSOCIATED PROTEIN 3 (1 of 1)	AT3G16760.1	Tetratricopeptide repeat (TPR)-like superfamily protein		nucleus	52.109	0	0	1275200	3475600	3525400	3463100	0	0	0	0	0	0	0	0	1864200	0	0	0	0	0	0	0	0	20.8301	0	0	0	0	1	0	FALSE							0	0	0	0	0	1	0	0	0	0	1	0
Gorai.005G070900.4.D;Gorai.005G070900.4.A;Gorai.005G070900.3.D;Gorai.005G070900.3.A;Gorai.005G070900.2.D;Gorai.005G070900.2.A;Gorai.005G070900.1.D;Gorai.005G070900.1.A	Gorai.005G070900.4.D;Gorai.005G070900.4.A;Gorai.005G070900.3.D;Gorai.005G070900.3.A;Gorai.005G070900.2.D;Gorai.005G070900.2.A;Gorai.005G070900.1.D;Gorai.005G070900.1.A	Gorai.005G070900.4.D	2;2;2;2;2;2;2;2	Gorai.005G070900	Gorai.005G070900.4.A;Gorai.005G070900.4.D	case 2: unique orthologs and multiple homeologs, choose the homeolog A and D with isoform with max count respectively.	93514983	1	PTHR10997:SF29 - ARM REPEAT SUPERFAMILY PROTEIN (1 of 1)	AT3G17340.1	ARM repeat superfamily protein		cytosol,nucleus	110.26	1875000	0	2032400	3886200	0	7117100	0	0	0	0	0	0	0	0	3831200	0	0	0	0	0	0	0	0	21.8694	0	0	0	0	1	0	FALSE							0	0	0	0	0	1	0	0	0	0	1	0
Gorai.013G077900.2.D;Gorai.013G077900.2.A;Gorai.013G077900.3.D;Gorai.013G077900.3.A;Gorai.013G077900.1.D;Gorai.013G077900.1.A	Gorai.013G077900.2.D;Gorai.013G077900.2.A;Gorai.013G077900.3.D;Gorai.013G077900.3.A;Gorai.013G077900.1.D;Gorai.013G077900.1.A	Gorai.013G077900.2.D	2;2;2;2;2;2	Gorai.013G077900	Gorai.013G077900.2.A;Gorai.013G077900.2.D	case 2: unique orthologs and multiple homeologs, choose the homeolog A and D with isoform with max count respectively.	93517457	1	#N/A	AT3G17900.1	#N/A		golgi	91.126	3350300	2184500	2926000	6499600	4848700	7307700	0	0	0	0	0	0	0	0	3933800	0	0	0	0	0	0	0	0	21.9075	0	0	0	0	1	0	FALSE							0	0	0	0	0	2	0	0	0	0	1	0
Gorai.012G146700.3.D;Gorai.012G146700.2.D;Gorai.012G146700.1.D	Gorai.012G146700.3.D;Gorai.012G146700.2.D;Gorai.012G146700.1.D	Gorai.012G146700.3.D	1;1;1	Gorai.012G146700	Gorai.012G146700.3.D	case 1: unique ortholog and unique homoeolog, choose the isoform with max count.	93517143	2	K14018 - phospholipase A-2-activating protein (PLAA, DOA1, UFD3) (1 of 1)	AT3G18860.1	transducin family protein / WD-40 repeat family protein		cytosol	81.291	0	0	0	0	0	6809600	0	0	0	0	0	0	0	0	3665700	0	0	0	0	0	0	0	0	21.8057	0	0	0	0	1	0	FALSE							0	0	0	0	0	1	0	0	0	0	1	0
Gorai.007G158400.1.A;Gorai.007G158400.2.A	Gorai.007G158400.1.A;Gorai.007G158400.2.A	Gorai.007G158400.1.A	1;1	Gorai.007G158400	Gorai.007G158400.1.A	case 1: unique ortholog and unique homoeolog, choose the isoform with max count.	93524352	4	PTHR23130:SF95 - AUXIN-RESPONSIVE PROTEIN-RELATED (1 of 7)	AT3G25290.1	Auxin-responsive family protein		plasma membrane	43.356	0	0	0	7373100	0	0	0	0	0	0	0	0	3337200	0	0	0	0	0	0	0	0	21.6702	0	0	0	0	0	0	1	0	FALSE							0	0	0	1	0	0	0	0	0	0	1	0
Gorai.007G080100.5.A;Gorai.007G080100.4.A;Gorai.007G080100.2.A;Gorai.007G080100.7.A;Gorai.007G080100.1.A;Gorai.007G080100.6.A;Gorai.007G080100.3.A;Gorai.007G080100.8.A	Gorai.007G080100.5.A;Gorai.007G080100.4.A;Gorai.007G080100.2.A;Gorai.007G080100.7.A;Gorai.007G080100.1.A;Gorai.007G080100.6.A;Gorai.007G080100.3.A;Gorai.007G080100.8.A	Gorai.007G080100.5.A	1;1;1;1;1;1;1;0	Gorai.007G080100	Gorai.007G080100.5.A	case 1: unique ortholog and unique homoeolog, choose the isoform with max count.	93523520	4	PTHR21230//PTHR21230:SF32 - VESICLE TRANSPORT V-SNARE PROTEIN VTI1-RELATED // SUBFAMILY NOT NAMED (1 of 2)	AT3G29100.1	vesicle transport V-snare 13	ATVTI13,VTI13	vacuole	24.899	0	10762000	0	10305000	15847000	14554000	0	0	1715900	0	0	0	0	0	7834600	0	0	0	0	0	0	0	0	22.9014	0	0	0	0	1	0	FALSE							0	0	0	0	0	1	0	0	0	0	1	0
Gorai.006G011500.4.A;Gorai.006G011500.3.A;Gorai.006G011500.2.A;Gorai.006G011500.1.A;Gorai.006G011500.7.A;Gorai.006G011500.6.A;Gorai.006G011500.5.A;Gorai.013G092200.2.A;Gorai.013G092200.1.A;Gorai.013G092200.2.D;Gorai.013G092200.1.D	Gorai.006G011500.4.A;Gorai.006G011500.3.A;Gorai.006G011500.2.A;Gorai.006G011500.1.A;Gorai.006G011500.7.A;Gorai.006G011500.6.A;Gorai.006G011500.5.A	Gorai.006G011500.4.A	1;1;1;1;1;0;0;0;0;0;0	Gorai.006G011500	Gorai.006G011500.4.A	case 1: unique ortholog and unique homoeolog, choose the isoform with max count.	93523225	3	PTHR11468:SF8 - ALPHA-GLUCAN PHOSPHORYLASE 1 (1 of 1)	AT3G29320.1	Glycosyl transferase, family 35		plastid	103.58	617780	0	0	3333100	2568900	2640300	0	0	0	0	0	0	0	0	1421300	0	0	0	0	0	0	0	0	20.4388	0	0	0	0	1	0	FALSE							0	0	0	1	0	0	0	0	0	0	1	0
Gorai.009G039300.2.A;Gorai.009G039300.1.A;Gorai.009G039300.2.D;Gorai.009G039300.1.D	Gorai.009G039300.2.A;Gorai.009G039300.1.A;Gorai.009G039300.2.D;Gorai.009G039300.1.D	Gorai.009G039300.2.A	3;3;2;2	Gorai.009G039300	Gorai.009G039300.2.A;Gorai.009G039300.2.D	case 2: unique orthologs and multiple homeologs, choose the homeolog A and D with isoform with max count respectively.	93072982	1	PTHR10663:SF189 - SH3 DOMAIN-CONTAINING PROTEIN (1 of 2)	AT3G43300.1	HOPM interactor 7	ATMIN7,BEN1	golgi	191.52	3489500	0	1769200	2966300	8593200	166710000	0	0	0	0	0	0	0	0	89740000	0	0	0	0	0	0	0	0	26.4192	0	0	0	0	1	0	FALSE							0	0	0	0	0	2	0	0	0	0	1	0
Gorai.001G120800.1.A;Gorai.001G120800.2.A;Gorai.001G120800.1.D;Gorai.001G120800.2.D	Gorai.001G120800.1.A;Gorai.001G120800.2.A;Gorai.001G120800.1.D;Gorai.001G120800.2.D	Gorai.001G120800.1.A	2;1;0;0	Gorai.001G120800	Gorai.001G120800.1.A	case 1: unique ortholog and unique homoeolog, choose the isoform with max count.	93523724	6	K02943 - large subunit ribosomal protein LP2 (RP-LP2, RPLP2) (1 of 6)	AT3G44590.1	60S acidic ribosomal protein family		cytosol	11.58	0	487630	0	13825000	1194900	660770	0	0	0	0	0	0	6257400	0	0	0	0	0	0	0	0	22.5771	0	0	0	0	0	0	1	0	FALSE							0	0	0	3	0	0	0	0	0	0	1	0
Gorai.006G156700.1.D;Gorai.006G156700.2.D	Gorai.006G156700.1.D;Gorai.006G156700.2.D	Gorai.006G156700.1.D	1;1	Gorai.006G156700	Gorai.006G156700.1.D	case 1: unique ortholog and unique homoeolog, choose the isoform with max count.	93523724	6	K02943 - large subunit ribosomal protein LP2 (RP-LP2, RPLP2) (1 of 6)	AT3G44590.1	60S acidic ribosomal protein family		cytosol	11.416	0	0	0	17446000	0	0	0	0	0	0	0	0	7896500	0	0	0	0	0	0	0	0	22.9128	0	0	0	0	0	0	1	0	FALSE							0	0	0	2	0	0	0	0	0	0	1	0
Gorai.009G104600.1.D;Gorai.009G104600.1.A	Gorai.009G104600.1.D;Gorai.009G104600.1.A	Gorai.009G104600.1.D	1;1	Gorai.009G104600	Gorai.009G104600.1.A;Gorai.009G104600.1.D	case 2: unique orthologs and multiple homeologs, choose the homeolog A and D with isoform with max count respectively.	93517725	1	PTHR24055:SF214 - MITOGEN-ACTIVATED PROTEIN KINASE 3 (1 of 4)	AT3G45640.1	mitogen-activated protein kinase 3	ATMAPK3,ATMPK3,MPK3	cytosol	43.324	0	942260	0	0	9183300	7537400	0	0	0	0	0	0	0	4649500	0	0	0	0	0	0	0	0	22.1486	0	0	0	0	0	1	0	FALSE							0	0	0	0	1	0	0	0	0	0	1	0
Gorai.009G203100.1.D	Gorai.009G203100.1.D	Gorai.009G203100.1.D	1	Gorai.009G203100	Gorai.009G203100.1.D	case 1: unique ortholog and unique homoeolog, choose the isoform with max count.	93519864	1	3.6.1.23 - dUTP diphosphatase / dUTPase (1 of 1)	AT3G46940.1	DUTP-PYROPHOSPHATASE-LIKE 1	DUT1	nucleus	24.272	4501600	0	4232000	16366000	11157000	11763000	0	0	0	0	0	0	7407800	0	0	0	0	0	0	0	0	22.8206	0	0	0	0	0	0	1	0	FALSE							0	0	0	2	0	0	0	0	0	0	1	0
Gorai.008G191700.3.D;Gorai.008G191700.3.A;Gorai.008G191700.2.D;Gorai.008G191700.2.A;Gorai.008G191700.1.D;Gorai.008G191700.1.A;Gorai.008G191700.4.D;Gorai.008G191700.4.A	Gorai.008G191700.3.D;Gorai.008G191700.3.A;Gorai.008G191700.2.D;Gorai.008G191700.2.A;Gorai.008G191700.1.D;Gorai.008G191700.1.A;Gorai.008G191700.4.D;Gorai.008G191700.4.A	Gorai.008G191700.3.D	2;2;2;2;2;2;1;1	Gorai.008G191700	Gorai.008G191700.3.A;Gorai.008G191700.3.D	case 2: unique orthologs and multiple homeologs, choose the homeolog A and D with isoform with max count respectively.	93520408	1	PTHR19229//PTHR19229:SF127 - ATP-BINDING CASSETTE TRANSPORTER SUBFAMILY A ABCA // SUBFAMILY NOT NAMED (1 of 1)	AT3G47780.1	ABC2 homolog 6	ATATH6,ATH6	plasma membrane	93.691	0	0	0	4371200	1451800	2764400	0	0	0	0	0	0	1978500	0	0	0	0	0	0	0	0	20.916	0	0	0	0	0	0	1	0	FALSE							0	0	0	0	0	1	0	0	0	0	1	0
Gorai.009G057700.1.D;Gorai.009G057700.1.A	Gorai.009G057700.1.D;Gorai.009G057700.1.A	Gorai.009G057700.1.D	1;1	Gorai.009G057700	Gorai.009G057700.1.A;Gorai.009G057700.1.D	case 2: unique orthologs and multiple homeologs, choose the homeolog A and D with isoform with max count respectively.	93517780	1	PTHR23079:SF1 - PROTEIN RRF-3 (1 of 1)	AT3G49500.1	RNA-dependent RNA polymerase 6	RDR6,SDE1,SGS2	cytosol,nucleus	136.68	0	0	0	3740200	4189400	4059300	0	0	0	0	0	0	0	0	2185200	0	0	0	0	0	0	0	0	21.0593	0	0	0	0	1	0	FALSE							0	0	0	2	0	0	0	0	0	0	1	0
Gorai.008G074300.5.D;Gorai.008G074300.5.A;Gorai.008G074300.4.D;Gorai.008G074300.4.A;Gorai.008G074300.3.D;Gorai.008G074300.3.A;Gorai.008G074300.2.D;Gorai.008G074300.2.A;Gorai.007G210700.2.D;Gorai.007G210700.2.A;Gorai.008G074300.1.D;Gorai.008G074300.1.A;Gorai.007G210700.1.D;Gorai.007G210700.1.A	Gorai.008G074300.5.D;Gorai.008G074300.5.A;Gorai.008G074300.4.D;Gorai.008G074300.4.A;Gorai.008G074300.3.D;Gorai.008G074300.3.A;Gorai.008G074300.2.D;Gorai.008G074300.2.A;Gorai.007G210700.2.D;Gorai.007G210700.2.A;Gorai.008G074300.1.D;Gorai.008G074300.1.A;Gorai.007G210700.1.D;Gorai.007G210700.1.A	Gorai.008G074300.5.D	1;1;1;1;1;1;1;1;1;1;1;1;1;1	Gorai.008G074300	Gorai.007G210700.2.A;Gorai.007G210700.2.D;Gorai.008G074300.5.A;Gorai.008G074300.5.D	case 3: multiple orthologs and multiple homeologs, choose the homolog A and D with isoform with max count respectively.	93071213	1	PTHR24349//PTHR24349:SF115 - SERINE/THREONINE-PROTEIN KINASE // SUBFAMILY NOT NAMED (1 of 4)	AT3G50530.1	CDPK-related kinase	CRK	plasma membrane	63.884	0	0	0	2348100	2105200	2755200	0	0	0	0	0	0	0	0	1483200	0	0	0	0	0	0	0	0	20.5003	0	0	0	0	1	0	FALSE							0	0	0	1	0	0	0	0	0	0	1	0
Gorai.004G004900.1.D;Gorai.004G004900.1.A;Gorai.003G132400.1.D;Gorai.003G132400.1.A	Gorai.004G004900.1.D;Gorai.004G004900.1.A;Gorai.003G132400.1.D;Gorai.003G132400.1.A	Gorai.004G004900.1.D	1;1;0;0	Gorai.004G004900	Gorai.004G004900.1.A;Gorai.004G004900.1.D	case 2: unique orthologs and multiple homeologs, choose the homeolog A and D with isoform with max count respectively.	93524427	5	PTHR11937//PTHR11937:SF255 - ACTIN // SUBFAMILY NOT NAMED (1 of 8)	AT3G53750.1	actin 3	ACT3	cytosol	41.665	2478500	3465600	5095800	15110000	0	0	0	0	0	0	0	0	6839100	0	0	0	0	0	0	0	0	22.7054	0	0	0	0	0	0	1	0	FALSE							0	0	0	2	0	0	0	0	0	0	1	0
Gorai.011G242500.4.A;Gorai.011G242500.2.A;Gorai.011G242500.6.A;Gorai.011G242500.5.A;Gorai.011G242500.3.A;Gorai.011G242500.1.A;Gorai.011G242500.4.D;Gorai.011G242500.2.D;Gorai.011G242500.6.D;Gorai.011G242500.5.D;Gorai.011G242500.3.D;Gorai.011G242500.1.D	Gorai.011G242500.4.A;Gorai.011G242500.2.A;Gorai.011G242500.6.A;Gorai.011G242500.5.A;Gorai.011G242500.3.A;Gorai.011G242500.1.A;Gorai.011G242500.4.D;Gorai.011G242500.2.D;Gorai.011G242500.6.D;Gorai.011G242500.5.D;Gorai.011G242500.3.D;Gorai.011G242500.1.D	Gorai.011G242500.4.A	2;2;2;2;2;2;1;1;1;1;1;1	Gorai.011G242500	Gorai.011G242500.4.A;Gorai.011G242500.4.D	case 2: unique orthologs and multiple homeologs, choose the homeolog A and D with isoform with max count respectively.	93521845	1	PTHR18937//PTHR18937:SF221 - STRUCTURAL MAINTENANCE OF CHROMOSOMES SMC FAMILY MEMBER // SUBFAMILY NOT NAMED (1 of 3)	AT3G55060.1	#N/A		nucleus	91.36	0	0	0	16191000	32767000	0	0	0	0	0	0	0	0	16590000	0	0	0	0	0	0	0	0	23.9838	0	0	0	0	0	1	0	FALSE							0	0	0	0	1	0	0	0	0	0	1	0
Gorai.006G145700.1.D	Gorai.006G145700.1.D	Gorai.006G145700.1.D	1	Gorai.006G145700	Gorai.006G145700.1.D	case 1: unique ortholog and unique homoeolog, choose the isoform with max count.	93521795	3	K03252 - translation initiation factor 3 subunit C (EIF3C) (1 of 2)	AT3G56150.2	eukaryotic translation initiation factor 3C	ATEIF3C-1,ATTIF3C1,EIF3C,EIF3C-1,TIF3C1	nucleus	103.8	0	2382600	0	19558000	0	0	0	0	0	0	0	0	8852300	0	0	0	0	0	0	0	0	23.0776	0	0	0	0	0	0	1	0	FALSE							0	0	0	1	0	0	0	0	0	0	1	0
Gorai.003G086800.3.D;Gorai.003G086800.4.D;Gorai.003G086800.2.D;Gorai.003G086800.1.D;Gorai.003G086800.4.A;Gorai.003G086800.3.A;Gorai.003G086800.1.A;Gorai.003G086800.2.A	Gorai.003G086800.3.D;Gorai.003G086800.4.D;Gorai.003G086800.2.D;Gorai.003G086800.1.D;Gorai.003G086800.4.A;Gorai.003G086800.3.A;Gorai.003G086800.1.A;Gorai.003G086800.2.A	Gorai.003G086800.3.D	2;2;2;2;1;1;1;1	Gorai.003G086800	Gorai.003G086800.4.A;Gorai.003G086800.3.D	case 2: unique orthologs and multiple homeologs, choose the homeolog A and D with isoform with max count respectively.	93520329	1	PTHR12668//PTHR12668:SF18 - TRANSMEMBRANE PROTEIN 14, 15 // SUBFAMILY NOT NAMED (1 of 1)	AT3G57280.1	Transmembrane proteins 14C		plastid	22.193	755090	0	0	3679400	3235400	16732000	0	0	0	0	0	0	0	0	9006900	0	0	0	0	0	0	0	0	23.1026	0	0	0	0	1	0	FALSE							0	0	0	0	0	2	0	0	0	0	1	0
Gorai.006G138600.2.D;Gorai.006G138600.2.A;Gorai.006G138600.1.D;Gorai.006G138600.1.A	Gorai.006G138600.2.D;Gorai.006G138600.2.A;Gorai.006G138600.1.D;Gorai.006G138600.1.A	Gorai.006G138600.2.D	1;1;1;1	Gorai.006G138600	Gorai.006G138600.2.A;Gorai.006G138600.2.D	case 2: unique orthologs and multiple homeologs, choose the homeolog A and D with isoform with max count respectively.	93520526	1	K13523 - lysophosphatidic acid acyltransferase / lysophosphatidylinositol acyltransferase (AGPAT3_4) (1 of 2)	AT3G57650.1	lysophosphatidyl acyltransferase 2	LPAT2	endoplasmic reticulum	35.717	0	2307200	0	8199800	8527100	9125800	0	0	0	0	0	0	0	0	4912500	0	0	0	0	0	0	0	0	22.228	0	0	0	0	1	0	FALSE							0	0	0	1	0	0	0	0	0	0	1	0
Gorai.003G155700.6.D;Gorai.008G120100.1.A;Gorai.001G158800.7.A;Gorai.001G158800.1.A;Gorai.009G103800.1.A;Gorai.003G155700.6.A;Gorai.009G103800.1.D;Gorai.001G158800.5.A;Gorai.003G155700.7.A;Gorai.003G155700.3.D;Gorai.001G158800.3.A;Gorai.001G158800.2.A;Gorai.001G158800.4.A;Gorai.009G103800.2.A;Gorai.009G103800.2.D;Gorai.001G158800.6.A;Gorai.003G155700.1.A;Gorai.003G155700.1.D;Gorai.003G155700.7.D;Gorai.008G120100.3.A;Gorai.009G103800.3.D;Gorai.009G103800.3.A;Gorai.003G155700.5.A;Gorai.003G155700.5.D;Gorai.003G155700.3.A;Gorai.004G159400.2.D;Gorai.004G159400.3.D;Gorai.008G249800.2.D;Gorai.004G159400.1.D;Gorai.003G155700.2.D;Gorai.003G155700.2.A;Gorai.008G249800.1.A;Gorai.008G249800.2.A;Gorai.004G159400.5.D;Gorai.004G159400.7.D;Gorai.004G159400.4.D;Gorai.004G159400.6.D;Gorai.008G249800.1.D	Gorai.003G155700.6.D;Gorai.008G120100.1.A;Gorai.001G158800.7.A;Gorai.001G158800.1.A;Gorai.009G103800.1.A;Gorai.003G155700.6.A;Gorai.009G103800.1.D;Gorai.001G158800.5.A;Gorai.003G155700.7.A;Gorai.003G155700.3.D;Gorai.001G158800.3.A;Gorai.001G158800.2.A;Gorai.001G158800.4.A;Gorai.009G103800.2.A;Gorai.009G103800.2.D;Gorai.001G158800.6.A;Gorai.003G155700.1.A;Gorai.003G155700.1.D;Gorai.003G155700.7.D;Gorai.008G120100.3.A;Gorai.009G103800.3.D;Gorai.009G103800.3.A;Gorai.003G155700.5.A;Gorai.003G155700.5.D;Gorai.003G155700.3.A;Gorai.004G159400.2.D;Gorai.004G159400.3.D;Gorai.008G249800.2.D;Gorai.004G159400.1.D;Gorai.003G155700.2.D;Gorai.003G155700.2.A;Gorai.008G249800.1.A;Gorai.008G249800.2.A;Gorai.004G159400.5.D;Gorai.004G159400.7.D;Gorai.004G159400.4.D;Gorai.004G159400.6.D;Gorai.008G249800.1.D	Gorai.003G155700.6.D	1;1;1;1;1;1;1;1;1;1;1;1;1;1;1;1;1;1;1;1;1;1;1;1;1;1;1;1;1;1;1;1;1;1;1;1;1;1	Gorai.003G155700	Gorai.001G158800.7.A;Gorai.003G155700.6.A;Gorai.003G155700.6.D;Gorai.004G159400.2.D;Gorai.008G120100.1.A;Gorai.008G249800.1.A;Gorai.008G249800.2.D;Gorai.009G103800.1.A;Gorai.009G103800.1.D	case 3: multiple orthologs and multiple homeologs, choose the homolog A and D with isoform with max count respectively.	93439577	1	PTHR24055:SF224 - MITOGEN-ACTIVATED PROTEIN KINASE 5 (1 of 2)	AT3G59790.1	MAP kinase 10	ATMPK10,MPK10	cytosol	26.943	0	0	0	0	9758400	9197000	0	0	0	0	0	0	0	0	4950900	0	0	0	0	0	0	0	0	22.2393	0	0	0	0	1	0	FALSE							0	0	0	0	1	0	0	0	0	0	1	0
Gorai.007G347100.1.D;Gorai.007G347100.1.A	Gorai.007G347100.1.D;Gorai.007G347100.1.A	Gorai.007G347100.1.D	1;1	Gorai.007G347100	Gorai.007G347100.1.A;Gorai.007G347100.1.D	case 2: unique orthologs and multiple homeologs, choose the homeolog A and D with isoform with max count respectively.	93521342	1	K00215 - 4-hydroxy-tetrahydrodipicolinate reductase (dapB) (1 of 2)	AT3G59890.1	Dihydrodipicolinate reductase, bacterial/plant		plastid	37.154	0	0	0	8881600	7310300	10663000	0	0	0	0	0	0	0	0	5740300	0	0	0	0	0	0	0	0	22.4527	0	0	0	0	1	0	FALSE							0	0	0	0	0	1	0	0	0	0	1	0
Gorai.004G160900.1.D;Gorai.004G160900.1.A	Gorai.004G160900.1.D;Gorai.004G160900.1.A	Gorai.004G160900.1.D	1;1	Gorai.004G160900	Gorai.004G160900.1.A;Gorai.004G160900.1.D	case 2: unique orthologs and multiple homeologs, choose the homeolog A and D with isoform with max count respectively.	93066908	1	PTHR10663:SF42 - PROTEIN BOI2 (1 of 3)	AT3G60860.1	SEC7-like guanine nucleotide exchange family protein		golgi	198.85	576060	458600	0	5722400	1886400	2248900	0	0	0	0	0	0	2590100	0	0	0	0	0	0	0	0	21.3046	0	0	0	0	0	0	1	0	FALSE							0	0	0	1	0	0	0	0	0	0	1	0
Gorai.003G041600.1.D;Gorai.003G041600.1.A	Gorai.003G041600.1.D;Gorai.003G041600.1.A	Gorai.003G041600.1.D	2;2	Gorai.003G041600	Gorai.003G041600.1.A;Gorai.003G041600.1.D	case 2: unique orthologs and multiple homeologs, choose the homeolog A and D with isoform with max count respectively.	93065977	1	PTHR18934:SF140 - HELICASE , IBR AND ZINC FINGER PROTEIN DOMAIN-CONTAINING PROTEIN (1 of 2)	AT4G01020.1	helicase domain-containing protein / IBR domain-containing protein / zinc finger protein-related		nucleus	196.98	0	0	0	0	12193000	19821000	0	0	0	0	0	0	0	0	10670000	0	0	0	0	0	0	0	0	23.3471	0	0	0	0	1	0	FALSE							0	0	0	0	0	2	0	0	0	0	1	0
Gorai.009G213700.3.D;Gorai.009G213700.4.D;Gorai.009G213700.2.D;Gorai.009G213700.1.D	Gorai.009G213700.3.D;Gorai.009G213700.4.D;Gorai.009G213700.2.D;Gorai.009G213700.1.D	Gorai.009G213700.3.D	1;1;1;1	Gorai.009G213700	Gorai.009G213700.3.D	case 1: unique ortholog and unique homoeolog, choose the isoform with max count.	93523989	1	PTHR27001:SF90 - PROTEIN KINASE FAMILY PROTEIN (1 of 2)	AT4G02630.1	Protein kinase superfamily protein		plasma membrane	46.397	2314600	0	2713800	9108500	0	7480800	0	0	0	0	0	0	0	0	4027000	0	0	0	0	0	0	0	0	21.9413	0	0	0	0	1	0	FALSE							0	0	0	0	0	2	0	0	0	0	1	0
Gorai.009G245500.3.D;Gorai.009G245500.3.A;Gorai.009G245500.2.D;Gorai.009G245500.2.A;Gorai.009G245500.1.D;Gorai.009G245500.1.A	Gorai.009G245500.3.D;Gorai.009G245500.3.A;Gorai.009G245500.2.D;Gorai.009G245500.2.A;Gorai.009G245500.1.D;Gorai.009G245500.1.A	Gorai.009G245500.3.D	2;2;2;2;2;2	Gorai.009G245500	Gorai.009G245500.3.A;Gorai.009G245500.3.D	case 2: unique orthologs and multiple homeologs, choose the homeolog A and D with isoform with max count respectively.	93515237	1	K16365 - small glutamine-rich tetratricopeptide repeat-containing protein alpha Other cell surface / pericellular molecules (SGTA) (1 of 2)	AT4G08320.1	Tetratricopeptide repeat (TPR)-like superfamily protein		nucleus	32.856	0	928010	0	4062500	7398100	6767000	0	0	0	0	0	0	0	0	3642700	0	0	0	0	0	0	0	0	21.7966	0	0	0	0	1	0	FALSE							0	0	0	0	0	1	0	0	0	0	1	0
Gorai.009G286800.2.A;Gorai.009G286800.3.A;Gorai.009G286800.1.A	Gorai.009G286800.2.A;Gorai.009G286800.3.A;Gorai.009G286800.1.A	Gorai.009G286800.2.A	1;1;1	Gorai.009G286800	Gorai.009G286800.2.A	case 1: unique ortholog and unique homoeolog, choose the isoform with max count.	93459775	1	PTHR24073:SF586 - RAS-RELATED PROTEIN RABG3A (1 of 4)	AT4G09720.1	RAB GTPase homolog G3A	ATRABG3A,RABG3A	golgi	23.032	0	0	0	0	18104000	0	0	0	0	0	0	0	0	9165900	0	0	0	0	0	0	0	0	23.1278	0	0	0	0	0	1	0	FALSE							0	0	0	0	1	0	0	0	0	0	1	0
Gorai.008G257200.1.D;Gorai.008G257200.1.A;Gorai.003G075800.1.D;Gorai.003G075800.1.A	Gorai.008G257200.1.D;Gorai.008G257200.1.A;Gorai.003G075800.1.D;Gorai.003G075800.1.A	Gorai.008G257200.1.D	1;1;1;1	Gorai.008G257200	Gorai.003G075800.1.A;Gorai.003G075800.1.D;Gorai.008G257200.1.A;Gorai.008G257200.1.D	case 3: multiple orthologs and multiple homeologs, choose the homolog A and D with isoform with max count respectively.	93519928	1	PTHR23322:SF1 - FAS-ASSOCIATED FACTOR 2 (1 of 2)	AT4G10790.1	UBX domain-containing protein		golgi	50.264	0	0	0	5730000	0	0	0	0	0	0	0	0	2593600	0	0	0	0	0	0	0	0	21.3065	0	0	0	0	0	0	1	0	FALSE							0	0	0	1	0	0	0	0	0	0	1	0
Gorai.011G009600.1.D	Gorai.011G009600.1.D	Gorai.011G009600.1.D	1	Gorai.011G009600	Gorai.011G009600.1.D	case 1: unique ortholog and unique homoeolog, choose the isoform with max count.	93520162	1	KOG3188 - Uncharacterized conserved protein (1 of 4)	AT4G12590.1	Protein of unknown function DUF106, transmembrane		endoplasmic reticulum	27.975	0	0	0	11299000	0	9770400	0	0	0	0	0	0	0	0	5259500	0	0	0	0	0	0	0	0	22.3265	0	0	0	0	1	0	FALSE							0	0	0	1	0	0	0	0	0	0	1	0
Gorai.011G152100.5.D;Gorai.011G152100.5.A;Gorai.011G152100.3.D;Gorai.011G152100.3.A;Gorai.011G152100.2.D;Gorai.011G152100.2.A;Gorai.011G152100.4.D;Gorai.011G152100.4.A;Gorai.011G152100.1.D;Gorai.011G152100.1.A	Gorai.011G152100.5.D;Gorai.011G152100.5.A;Gorai.011G152100.3.D;Gorai.011G152100.3.A;Gorai.011G152100.2.D;Gorai.011G152100.2.A;Gorai.011G152100.4.D;Gorai.011G152100.4.A;Gorai.011G152100.1.D;Gorai.011G152100.1.A	Gorai.011G152100.5.D	1;1;1;1;1;1;1;1;1;1	Gorai.011G152100	Gorai.011G152100.5.A;Gorai.011G152100.5.D	case 2: unique orthologs and multiple homeologs, choose the homeolog A and D with isoform with max count respectively.	93522565	1	PTHR14614:SF39 - HISTIDINE PROTEIN METHYLTRANSFERASE 1 HOMOLOG (1 of 1)	AT4G14000.1	Putative methyltransferase family protein		plastid	27.352	0	0	0	0	0	5681500	0	0	0	0	0	0	0	0	3058400	0	0	0	0	0	0	0	0	21.5443	0	0	0	0	1	0	FALSE							0	0	0	0	0	1	0	0	0	0	1	0
Gorai.004G245500.7.D;Gorai.004G245500.2.D;Gorai.004G245500.1.D;Gorai.004G245500.4.D;Gorai.004G245500.3.D	Gorai.004G245500.7.D;Gorai.004G245500.2.D;Gorai.004G245500.1.D;Gorai.004G245500.4.D;Gorai.004G245500.3.D	Gorai.004G245500.7.D	1;1;1;1;1	Gorai.004G245500	Gorai.004G245500.7.D	case 1: unique ortholog and unique homoeolog, choose the isoform with max count.			2.5.1.51 - Beta-pyrazolylalanine synthase / Pyrazolylalaninase (1 of 2)	AT4G14880.1	O-acetylserine (thiol) lyase (OAS-TL) isoform A1	ATCYS-3A,CYTACS1,OASA1,OLD3	cytosol	34.023	0	0	0	5833900	5864200	7246900	0	0	0	0	0	0	0	0	3901100	0	0	0	0	0	0	0	0	21.8954	0	0	0	0	1	0	FALSE							0	0	0	0	0	1	0	0	0	0	1	0
Gorai.001G255600.1.D;Gorai.001G255600.1.A	Gorai.001G255600.1.D;Gorai.001G255600.1.A	Gorai.001G255600.1.D	2;2	Gorai.001G255600	Gorai.001G255600.1.A;Gorai.001G255600.1.D	case 2: unique orthologs and multiple homeologs, choose the homeolog A and D with isoform with max count respectively.	93442159	1	PTHR11588//PTHR11588:SF103 - TUBULIN // SUBFAMILY NOT NAMED (1 of 2)	AT4G14960.2	Tubulin/FtsZ family protein	TUA6	cytosol	49.501	0	0	0	258920000	0	3580200	0	0	0	0	0	0	117190000	0	0	0	0	0	0	0	0	26.8043	0	0	0	0	0	0	1	0	FALSE							0	0	0	1	0	0	0	0	0	0	1	0
Gorai.002G028600.3.D;Gorai.002G028600.3.A	Gorai.002G028600.3.D;Gorai.002G028600.3.A	Gorai.002G028600.3.D	1;1	Gorai.002G028600	Gorai.002G028600.3.A;Gorai.002G028600.3.D	case 2: unique orthologs and multiple homeologs, choose the homeolog A and D with isoform with max count respectively.	93519676	1	K01557 - acylpyruvate hydrolase (FAHD1) (1 of 1)	AT4G15940.1	Fumarylacetoacetate (FAA) hydrolase family		mitochondrion	19.423	0	0	0	3059400	3409800	4015700	0	0	0	0	0	0	0	0	2161700	0	0	0	0	0	0	0	0	21.0437	0	0	0	0	1	0	FALSE							0	0	0	0	0	1	0	0	0	0	1	0
Gorai.003G182200.4.D;Gorai.003G182200.1.D;Gorai.003G182200.2.D;Gorai.003G182200.5.D;Gorai.003G182200.6.D	Gorai.003G182200.4.D;Gorai.003G182200.1.D;Gorai.003G182200.2.D;Gorai.003G182200.5.D;Gorai.003G182200.6.D	Gorai.003G182200.4.D	1;1;1;1;1	Gorai.003G182200	Gorai.003G182200.4.D	case 1: unique ortholog and unique homoeolog, choose the isoform with max count.	93522093	4	K12493 - ADP-ribosylation factor GTPase-activating protein 2/3 (ARFGAP2_3) (1 of 4)	AT4G17890.1	ARF-GAP domain 8	AGD8	golgi	40.363	0	0	0	0	0	9871000	0	0	0	0	0	0	0	0	5313700	0	0	0	0	0	0	0	0	22.3413	0	0	0	0	1	0	FALSE							0	0	0	0	0	1	0	0	0	0	1	0
Gorai.009G169000.1.D;Gorai.009G169000.1.A	Gorai.009G169000.1.D;Gorai.009G169000.1.A	Gorai.009G169000.1.D	1;1	Gorai.009G169000	Gorai.009G169000.1.A;Gorai.009G169000.1.D	case 2: unique orthologs and multiple homeologs, choose the homeolog A and D with isoform with max count respectively.	93520842	2	K03251 - translation initiation factor 3 subunit D (EIF3D) (1 of 3)	AT4G20980.4	Eukaryotic translation initiation factor 3 subunit 7 (eIF-3)		cytosol	65.418	0	0	2197300	0	4198800	2727100	0	0	0	0	0	0	0	0	1468000	0	0	0	0	0	0	0	0	20.4854	0	0	0	0	1	0	FALSE							0	0	0	0	0	1	0	0	0	0	1	0
Gorai.004G008700.2.D;Gorai.004G008700.2.A	Gorai.004G008700.2.D;Gorai.004G008700.2.A	Gorai.004G008700.2.D	1;1	Gorai.004G008700	Gorai.004G008700.2.A;Gorai.004G008700.2.D	case 2: unique orthologs and multiple homeologs, choose the homeolog A and D with isoform with max count respectively.	93521677	1	PF02238 - Cytochrome c oxidase subunit VIIa (COX7a) (1 of 3)	AT4G21105.1	cytochrome-c oxidases;electron carriers		mitochondrion	11.313	0	0	879310	10117000	12681000	0	0	0	0	0	0	0	0	6420200	0	0	0	0	0	0	0	0	22.6142	0	0	0	0	0	1	0	FALSE							0	0	0	0	4	0	0	0	0	0	1	0
Gorai.007G021300.1.A;Gorai.007G021300.2.D;Gorai.007G021300.2.A;Gorai.007G021300.1.D;Gorai.007G021300.3.A;Gorai.007G021300.3.D	Gorai.007G021300.1.A;Gorai.007G021300.2.D;Gorai.007G021300.2.A;Gorai.007G021300.1.D;Gorai.007G021300.3.A;Gorai.007G021300.3.D	Gorai.007G021300.1.A	1;1;1;1;1;1	Gorai.007G021300	Gorai.007G021300.1.A;Gorai.007G021300.2.D	case 2: unique orthologs and multiple homeologs, choose the homeolog A and D with isoform with max count respectively.	93518535	3	K09560 - suppressor of tumorigenicity protein 13 (ST13) (1 of 3)	AT4G22670.1	HSP70-interacting protein 1	AtHip1,HIP1	cytosol	41.371	4155800	917950	0	10900000	0	3359000	0	0	0	0	0	0	0	0	1808200	0	0	0	0	0	0	0	0	20.7861	0	0	0	0	1	0	FALSE							0	0	0	1	0	0	0	0	0	0	1	0
Gorai.005G077800.2.D;Gorai.005G077800.2.A;Gorai.005G077800.1.D;Gorai.005G077800.1.A	Gorai.005G077800.2.D;Gorai.005G077800.2.A;Gorai.005G077800.1.D;Gorai.005G077800.1.A	Gorai.005G077800.2.D	1;1;1;1	Gorai.005G077800	Gorai.005G077800.2.A;Gorai.005G077800.2.D	case 2: unique orthologs and multiple homeologs, choose the homeolog A and D with isoform with max count respectively.	93524457	1	PTHR22883:SF41 - PROTEIN S-ACYLTRANSFERASE 8 (1 of 3)	AT4G24630.1	DHHC-type zinc finger family protein		plasma membrane	48.294	0	0	0	0	8943200	10239000	0	0	0	0	0	0	0	0	5511700	0	0	0	0	0	0	0	0	22.3941	0	0	0	0	1	0	FALSE							0	0	0	0	1	0	0	0	0	0	1	0
Gorai.008G208900.3.A;Gorai.008G208900.2.A;Gorai.008G208900.1.A	Gorai.008G208900.3.A;Gorai.008G208900.2.A;Gorai.008G208900.1.A	Gorai.008G208900.3.A	1;1;1	Gorai.008G208900	Gorai.008G208900.3.A	case 1: unique ortholog and unique homoeolog, choose the isoform with max count.	93524389	1	PTHR13169:SF3 - MEMBRANE-ANCHORED UBIQUITIN-FOLD PROTEIN 3 (1 of 2)	AT4G24990.1	Ubiquitin family protein	ATGP4	plasma membrane	12.965	0	0	822550	0	3106100	5368100	0	0	0	0	0	0	0	0	2889700	0	0	0	0	0	0	0	0	21.4625	0	0	0	0	1	0	FALSE							0	0	0	0	0	1	0	0	0	0	1	0
Gorai.010G085300.2.D;Gorai.010G085300.6.A;Gorai.010G085300.6.D;Gorai.010G085300.3.A;Gorai.010G085300.3.D;Gorai.010G085300.5.A;Gorai.010G085300.5.D;Gorai.010G085300.4.A;Gorai.010G085300.4.D;Gorai.010G085300.2.A;Gorai.009G033800.2.D;Gorai.009G033800.4.D;Gorai.009G033800.4.A;Gorai.009G033800.1.A;Gorai.010G085300.1.D;Gorai.010G085300.1.A;Gorai.010G085300.8.D;Gorai.009G033800.2.A;Gorai.010G085300.8.A;Gorai.009G033800.3.A;Gorai.009G033800.3.D;Gorai.010G085300.7.A;Gorai.010G085300.7.D;Gorai.009G033800.1.D	Gorai.010G085300.2.D;Gorai.010G085300.6.A;Gorai.010G085300.6.D;Gorai.010G085300.3.A;Gorai.010G085300.3.D;Gorai.010G085300.5.A;Gorai.010G085300.5.D;Gorai.010G085300.4.A;Gorai.010G085300.4.D;Gorai.010G085300.2.A;Gorai.009G033800.2.D;Gorai.009G033800.4.D;Gorai.009G033800.4.A;Gorai.009G033800.1.A;Gorai.010G085300.1.D;Gorai.010G085300.1.A;Gorai.010G085300.8.D;Gorai.009G033800.2.A;Gorai.010G085300.8.A;Gorai.009G033800.3.A;Gorai.009G033800.3.D;Gorai.010G085300.7.A;Gorai.010G085300.7.D;Gorai.009G033800.1.D	Gorai.010G085300.2.D	2;2;2;2;2;2;2;2;2;2;1;1;1;1;1;1;1;1;1;1;1;1;1;1	Gorai.010G085300	Gorai.009G033800.4.A;Gorai.009G033800.2.D;Gorai.010G085300.6.A;Gorai.010G085300.2.D	case 3: multiple orthologs and multiple homeologs, choose the homolog A and D with isoform with max count respectively.	93519271	1	PTHR24361:SF385 - MITOGEN-ACTIVATED PROTEIN KINASE KINASE 1-RELATED (1 of 3)	AT4G26070.2	MAP kinase/ ERK kinase 1	ATMEK1,MEK1,MKK1,NMAPKK	cytosol	39.856	3490100	0	1605900	17630000	3285600	0	0	0	0	0	0	0	7979900	0	0	0	0	0	0	0	0	22.9279	0	0	0	0	0	0	1	0	FALSE							0	0	0	1	0	0	0	0	0	0	1	0
Gorai.002G093400.3.A;Gorai.002G093400.2.A;Gorai.002G093400.1.A	Gorai.002G093400.3.A;Gorai.002G093400.2.A;Gorai.002G093400.1.A	Gorai.002G093400.3.A	1;1;1	Gorai.002G093400	Gorai.002G093400.3.A	case 1: unique ortholog and unique homoeolog, choose the isoform with max count.	93521956	3	PTHR21237:SF23 - GRPE PROTEIN HOMOLOG, MITOCHONDRIAL (1 of 2)	AT4G26780.1	Co-chaperone GrpE family protein	AR192	mitochondrion	30.022	2302500	2108800	2351800	2837800	2915100	0	0	0	0	0	0	0	0	1475900	0	0	0	0	0	0	0	0	20.4932	0	0	0	0	0	1	0	FALSE							0	0	0	0	0	1	0	0	0	0	1	0
Gorai.010G073100.3.A;Gorai.010G073100.2.A;Gorai.010G073100.1.A;Gorai.010G073100.3.D;Gorai.010G073100.2.D;Gorai.010G073100.1.D	Gorai.010G073100.3.A;Gorai.010G073100.2.A;Gorai.010G073100.1.A;Gorai.010G073100.3.D;Gorai.010G073100.2.D;Gorai.010G073100.1.D	Gorai.010G073100.3.A	2;2;2;2;2;2	Gorai.010G073100	Gorai.010G073100.3.A;Gorai.010G073100.3.D	case 2: unique orthologs and multiple homeologs, choose the homeolog A and D with isoform with max count respectively.	93441381	1	K10527 - enoyl-CoA hydratase/3-hydroxyacyl-CoA dehydrogenase (MFP2) (1 of 4)	AT4G29010.1	Enoyl-CoA hydratase/isomerase family	AIM1	peroxisome	61.258	1067600	0	3210400	7210700	5045500	4691100	0	0	0	0	0	0	0	0	2525300	0	0	0	0	0	0	0	0	21.268	0	0	0	0	1	0	FALSE							0	0	0	0	0	1	0	0	0	0	1	0
Gorai.009G030600.4.A;Gorai.009G030600.3.A;Gorai.009G030600.2.A;Gorai.010G081400.2.D;Gorai.009G030600.1.A;Gorai.010G081400.1.D	Gorai.009G030600.4.A;Gorai.009G030600.3.A;Gorai.009G030600.2.A;Gorai.010G081400.2.D;Gorai.009G030600.1.A;Gorai.010G081400.1.D	Gorai.009G030600.4.A	1;1;1;1;1;1	Gorai.009G030600	Gorai.009G030600.4.A;Gorai.010G081400.2.D	case 3: multiple orthologs and multiple homeologs, choose the homolog A and D with isoform with max count respectively.	93523109	1	K11434 - protein arginine N-methyltransferase 1 (PRMT1) (1 of 3)	AT4G29510.1	arginine methyltransferase 11	ATPRMT11,ATPRMT1B,PRMT11,PRMT1B	cytosol	28.542	1814600	1496800	1948300	5551000	4325600	4102900	0	0	0	0	0	0	0	0	2208700	0	0	0	0	0	0	0	0	21.0748	0	0	0	0	1	0	FALSE							0	0	0	1	0	0	0	0	0	0	1	0
Gorai.009G008100.3.D;Gorai.009G008100.2.D;Gorai.009G008100.1.D;Gorai.009G008100.3.A;Gorai.009G008100.2.A;Gorai.009G008100.1.A	Gorai.009G008100.3.D;Gorai.009G008100.2.D;Gorai.009G008100.1.D;Gorai.009G008100.3.A;Gorai.009G008100.2.A;Gorai.009G008100.1.A	Gorai.009G008100.3.D	2;2;2;1;1;1	Gorai.009G008100	Gorai.009G008100.3.A;Gorai.009G008100.3.D	case 2: unique orthologs and multiple homeologs, choose the homeolog A and D with isoform with max count respectively.	93520561	1	KOG4234 - TPR repeat-containing protein (1 of 1)	AT4G30480.2	Tetratricopeptide repeat (TPR)-like superfamily protein		nucleus	29.751	3124700	3257800	6537100	16122000	14342000	12277000	0	0	0	0	0	0	0	0	6609000	0	0	0	0	0	0	0	0	22.656	0	0	0	0	1	0	FALSE							0	0	0	1	0	0	0	0	0	0	1	0
Gorai.010G125200.3.D;Gorai.010G125200.3.A;Gorai.010G125200.2.D;Gorai.010G125200.2.A;Gorai.010G125200.1.D;Gorai.010G125200.1.A	Gorai.010G125200.3.D;Gorai.010G125200.3.A;Gorai.010G125200.2.D;Gorai.010G125200.2.A;Gorai.010G125200.1.D;Gorai.010G125200.1.A	Gorai.010G125200.3.D	1;1;1;1;1;1	Gorai.010G125200	Gorai.010G125200.3.A;Gorai.010G125200.3.D	case 2: unique orthologs and multiple homeologs, choose the homeolog A and D with isoform with max count respectively.	93520309	1	PF06749 - Protein of unknown function (DUF1218) (DUF1218) (1 of 24)	AT4G31130.1	Protein of unknown function (DUF1218)		plasma membrane	21.569	3784800	2487000	3317200	13415000	10730000	17959000	0	0	0	0	0	0	0	0	9667300	0	0	0	0	0	0	0	0	23.2047	0	0	0	0	1	0	FALSE							0	0	0	0	0	2	0	0	0	0	1	0
Gorai.010G115100.2.D;Gorai.010G115100.2.A;Gorai.010G115100.4.D;Gorai.010G115100.4.A;Gorai.010G115100.3.D;Gorai.010G115100.3.A;Gorai.010G115100.1.D;Gorai.010G115100.1.A	Gorai.010G115100.2.D;Gorai.010G115100.2.A;Gorai.010G115100.4.D;Gorai.010G115100.4.A;Gorai.010G115100.3.D;Gorai.010G115100.3.A;Gorai.010G115100.1.D;Gorai.010G115100.1.A	Gorai.010G115100.2.D	1;1;1;1;1;1;1;1	Gorai.010G115100	Gorai.010G115100.2.A;Gorai.010G115100.2.D	case 2: unique orthologs and multiple homeologs, choose the homeolog A and D with isoform with max count respectively.	93518346	1	PTHR31358:SF10 - TARGETING PROTEIN FOR XKLP2-LIKE PROTEIN (1 of 4)	AT4G32330.2	TPX2 (targeting protein for Xklp2) protein family		nucleus	49.767	0	0	0	5954400	6231900	6023600	0	0	0	0	0	0	0	0	3242600	0	0	0	0	0	0	0	0	21.6287	0	0	0	0	1	0	FALSE							0	0	0	0	0	1	0	0	0	0	1	0
Gorai.009G044500.1.D;Gorai.009G044500.1.A;Gorai.009G044500.2.D;Gorai.009G044500.2.A	Gorai.009G044500.1.D;Gorai.009G044500.1.A;Gorai.009G044500.2.D;Gorai.009G044500.2.A	Gorai.009G044500.1.D	2;2;1;1	Gorai.009G044500	Gorai.009G044500.1.A;Gorai.009G044500.1.D	case 2: unique orthologs and multiple homeologs, choose the homeolog A and D with isoform with max count respectively.	93518084	1	3.13.1.1 - UDP-sulfoquinovose synthase / Sulfite:UDP-glucose sulfotransferase (1 of 1)	AT4G33030.1	sulfoquinovosyldiacylglycerol 1	SQD1	plastid	53.51	0	0	0	18559000	12678000	14303000	0	0	0	0	0	0	0	0	7699400	0	0	0	0	0	0	0	0	22.8763	0	0	0	0	1	0	FALSE							0	0	0	2	0	0	0	0	0	0	1	0
Gorai.003G002800.1.D;Gorai.003G002800.1.A;Gorai.003G002800.2.D;Gorai.003G002800.2.A	Gorai.003G002800.1.D;Gorai.003G002800.1.A;Gorai.003G002800.2.D;Gorai.003G002800.2.A	Gorai.003G002800.1.D	1;1;1;1	Gorai.003G002800	Gorai.003G002800.1.A;Gorai.003G002800.1.D	case 2: unique orthologs and multiple homeologs, choose the homeolog A and D with isoform with max count respectively.	93065932	1	K03781 - catalase (katE, CAT, catB, srpA) (1 of 3)	AT4G35090.1	catalase 2	CAT2	peroxisome	56.926	0	0	0	34372000	0	19839000	0	0	0	0	0	0	0	0	10680000	0	0	0	0	0	0	0	0	23.3484	0	0	0	0	1	0	FALSE							0	0	0	1	0	0	0	0	0	0	1	0
Gorai.002G008900.3.D;Gorai.002G008900.3.A;Gorai.002G008900.1.D;Gorai.002G008900.1.A;Gorai.002G008900.2.D;Gorai.002G008900.2.A;Gorai.002G008900.5.D;Gorai.002G008900.5.A;Gorai.002G009000.3.A;Gorai.002G009000.2.A;Gorai.002G009000.1.A	Gorai.002G008900.3.D;Gorai.002G008900.3.A;Gorai.002G008900.1.D;Gorai.002G008900.1.A	Gorai.002G008900.3.D	2;2;2;2;1;1;1;1;0;0;0	Gorai.002G008900	Gorai.002G008900.3.A;Gorai.002G008900.3.D	case 2: unique orthologs and multiple homeologs, choose the homeolog A and D with isoform with max count respectively.	93501010	2	3.5.1.9 - Arylformamidase / Kynurenine formamidase (1 of 5)	AT4G35220.1	Cyclase family protein		extracellular	27.788	1096000	1881300	5639800	22213000	7053600	0	0	0	0	0	0	0	10054000	0	0	0	0	0	0	0	0	23.2613	0	0	0	0	0	0	1	0	FALSE							0	0	0	1	0	0	0	0	0	0	1	0
Gorai.013G046600.3.A;Gorai.013G046600.2.A;Gorai.013G046600.1.A;Gorai.013G046600.4.D;Gorai.013G046600.4.A;Gorai.013G046600.3.D;Gorai.013G046600.2.D;Gorai.013G046600.1.D	Gorai.013G046600.3.A;Gorai.013G046600.2.A;Gorai.013G046600.1.A;Gorai.013G046600.4.D;Gorai.013G046600.4.A;Gorai.013G046600.3.D;Gorai.013G046600.2.D;Gorai.013G046600.1.D	Gorai.013G046600.3.A	2;2;2;1;1;1;1;1	Gorai.013G046600	Gorai.013G046600.3.A;Gorai.013G046600.4.D	case 2: unique orthologs and multiple homeologs, choose the homeolog A and D with isoform with max count respectively.	93522643	1	3.5.1.9 - Arylformamidase / Kynurenine formamidase (1 of 5)	AT4G35220.1	Cyclase family protein		extracellular	30.428	1540900	1509300	0	12852000	4874200	4459300	0	0	0	0	0	0	0	2467800	0	0	0	0	0	0	0	0	21.2348	0	0	0	0	0	1	0	FALSE							0	0	0	1	0	0	0	0	0	0	1	0
Gorai.003G006000.1.D	Gorai.003G006000.1.D	Gorai.003G006000.1.D	1	Gorai.003G006000	Gorai.003G006000.1.D	case 1: unique ortholog and unique homoeolog, choose the isoform with max count.	93066418	1	PTHR11670:SF40 - ACONITATE HYDRATASE 1 (1 of 2)	AT4G35830.1	aconitase 1	ACO1	cytosol,mitochondrion	98.355	0	0	0	0	0	19240000	0	0	0	0	0	0	0	0	10357000	0	0	0	0	0	0	0	0	23.3041	0	0	0	0	1	0	FALSE							0	0	0	0	0	1	0	0	0	0	1	0
Gorai.009G072900.5.A.p2;Gorai.009G072900.1.A;Gorai.009G072900.2.A	Gorai.009G072900.5.A.p2;Gorai.009G072900.1.A;Gorai.009G072900.2.A	Gorai.009G072900.5.A	1;1;1	Gorai.009G072900	Gorai.009G072900.5.A.p2	case 1: unique ortholog and unique homoeolog, choose the isoform with max count.	93522585	4	PTHR11699//PTHR11699:SF192 - ALDEHYDE DEHYDROGENASE-RELATED // SUBFAMILY NOT NAMED (1 of 1)	AT4G36250.1	aldehyde dehydrogenase 3F1	ALDH3F1	cytosol	17.365	0	949420	4049600	8236700	3314300	3425800	0	0	0	0	0	0	0	0	1844200	0	0	0	0	0	0	0	0	20.8146	0	0	0	0	1	0	FALSE							0	0	0	1	0	0	0	0	0	0	1	0
Gorai.007G206300.4.D;Gorai.007G206300.4.A;Gorai.007G206300.3.D;Gorai.007G206300.3.A;Gorai.007G206300.2.D;Gorai.007G206300.2.A;Gorai.007G051200.3.D;Gorai.007G051200.3.A;Gorai.007G051200.2.D;Gorai.007G051200.2.A;Gorai.007G051200.1.D;Gorai.007G051200.1.A;Gorai.007G206300.1.D;Gorai.007G206300.1.A	Gorai.007G206300.4.D;Gorai.007G206300.4.A;Gorai.007G206300.3.D;Gorai.007G206300.3.A;Gorai.007G206300.2.D;Gorai.007G206300.2.A;Gorai.007G051200.3.D;Gorai.007G051200.3.A;Gorai.007G051200.2.D;Gorai.007G051200.2.A;Gorai.007G051200.1.D;Gorai.007G051200.1.A;Gorai.007G206300.1.D;Gorai.007G206300.1.A	Gorai.007G206300.4.D	1;1;1;1;1;1;1;1;1;1;1;1;1;1	Gorai.007G206300	Gorai.007G051200.3.A;Gorai.007G051200.3.D;Gorai.007G206300.4.A;Gorai.007G206300.4.D	case 3: multiple orthologs and multiple homeologs, choose the homolog A and D with isoform with max count respectively.	93522188	1	K10579 - ubiquitin-conjugating enzyme E2 M (UBE2M, UBC12) (1 of 2)	AT4G36800.1	RUB1 conjugating enzyme 1	RCE1	cytosol	20.254	2601800	2860300	0	10221000	0	0	0	0	0	0	0	0	4626400	0	0	0	0	0	0	0	0	22.1415	0	0	0	0	0	0	1	0	FALSE							0	0	0	2	0	0	0	0	0	0	1	0
Gorai.007G058700.2.D;Gorai.007G058700.2.A;Gorai.007G058700.1.D;Gorai.007G058700.1.A	Gorai.007G058700.2.D;Gorai.007G058700.2.A;Gorai.007G058700.1.D;Gorai.007G058700.1.A	Gorai.007G058700.2.D	2;2;2;2	Gorai.007G058700	Gorai.007G058700.2.A;Gorai.007G058700.2.D	case 2: unique orthologs and multiple homeologs, choose the homeolog A and D with isoform with max count respectively.	93523118	1	PTHR11119:SF54 - NUCLEOBASE-ASCORBATE TRANSPORTER 11 (1 of 1)	AT4G38050.1	Xanthine/uracil permease family protein		plasma membrane	79.864	0	0	0	6975500	4253700	6236300	0	0	0	0	0	0	0	0	3357100	0	0	0	0	0	0	0	0	21.6788	0	0	0	0	1	0	FALSE							0	0	0	1	0	0	0	0	0	0	1	0
Gorai.007G232500.2.D;Gorai.007G232500.1.D	Gorai.007G232500.2.D;Gorai.007G232500.1.D	Gorai.007G232500.2.D	2;2	Gorai.007G232500	Gorai.007G232500.2.D	case 1: unique ortholog and unique homoeolog, choose the isoform with max count.	93520994	1	PTHR18937//PTHR18937:SF222 - STRUCTURAL MAINTENANCE OF CHROMOSOMES SMC FAMILY MEMBER // SUBFAMILY NOT NAMED (1 of 3)	AT4G38070.1	basic helix-loop-helix (bHLH) DNA-binding superfamily protein		nucleus	154.11	2329000	1930400	2758500	10186000	10485000	6122900	0	0	0	0	0	0	0	5308500	0	0	0	0	0	0	0	0	22.3399	0	0	0	0	0	1	0	FALSE							0	0	0	0	1	0	0	0	0	0	1	0
Gorai.012G139400.1.D;Gorai.012G139400.1.A	Gorai.012G139400.1.D;Gorai.012G139400.1.A	Gorai.012G139400.1.D	2;1	Gorai.012G139400	Gorai.012G139400.1.A;Gorai.012G139400.1.D	case 2: unique orthologs and multiple homeologs, choose the homeolog A and D with isoform with max count respectively.	93521842	1	PTHR17985 - SER/THR-RICH PROTEIN T10 IN DGCR REGION (1 of 5)	AT4G38260.1	Protein of unknown function (DUF833)		extracellular	30.84	0	1363100	0	3415400	0	2940900	0	0	0	0	0	0	1545900	0	0	0	0	0	0	0	0	20.56	0	0	0	0	0	0	1	0	FALSE							0	0	0	2	0	0	0	0	0	0	1	0
Gorai.006G172500.2.D;Gorai.006G172500.2.A;Gorai.006G172500.1.D;Gorai.006G172500.1.A;Gorai.003G067000.2.D;Gorai.003G067000.2.A;Gorai.003G067000.1.D;Gorai.003G067000.1.A;Gorai.006G172500.3.D;Gorai.006G172500.3.A;Gorai.007G376100.1.D;Gorai.007G376100.1.A	Gorai.006G172500.2.D;Gorai.006G172500.2.A;Gorai.006G172500.1.D;Gorai.006G172500.1.A;Gorai.003G067000.2.D;Gorai.003G067000.2.A;Gorai.003G067000.1.D;Gorai.003G067000.1.A;Gorai.006G172500.3.D;Gorai.006G172500.3.A;Gorai.007G376100.1.D;Gorai.007G376100.1.A	Gorai.006G172500.2.D	2;2;2;2;1;1;1;1;1;1;1;1	Gorai.006G172500	Gorai.003G067000.2.A;Gorai.003G067000.2.D;Gorai.006G172500.2.A;Gorai.006G172500.2.D;Gorai.007G376100.1.A;Gorai.007G376100.1.D	case 3: multiple orthologs and multiple homeologs, choose the homolog A and D with isoform with max count respectively.	93520386	1	KOG3369 - Transport protein particle (TRAPP) complex subunit (1 of 2)	AT5G02280.1	SNARE-like superfamily protein		endoplasmic reticulum,plasma membrane	15.468	3861500	2209700	2609200	7215300	11183000	2803900	0	0	0	0	0	0	0	5662100	0	0	0	0	0	0	0	0	22.4329	0	0	0	0	0	1	0	FALSE							0	0	0	0	1	0	0	0	0	0	1	0
Gorai.002G248700.2.D;Gorai.002G248700.2.A;Gorai.002G248700.1.D;Gorai.002G248700.1.A	Gorai.002G248700.2.D;Gorai.002G248700.2.A;Gorai.002G248700.1.D;Gorai.002G248700.1.A	Gorai.002G248700.2.D	2;2;2;2	Gorai.002G248700	Gorai.002G248700.2.A;Gorai.002G248700.2.D	case 2: unique orthologs and multiple homeologs, choose the homeolog A and D with isoform with max count respectively.	93518327	1	K09523 - DnaJ homolog subfamily C member 3 (DNAJC3) (1 of 2)	AT5G03160.1	homolog of mamallian P58IPK	ATP58IPK,P58IPK	endoplasmic reticulum	54.501	1338600	1663800	0	5175300	0	6504700	0	0	0	0	0	0	2342500	0	0	0	0	0	0	0	0	21.1596	0	0	0	0	0	0	1	0	FALSE							0	0	0	0	0	1	0	0	0	0	1	0
Gorai.011G229600.1.D;Gorai.011G229600.2.D	Gorai.011G229600.1.D;Gorai.011G229600.2.D	Gorai.011G229600.1.D	1;1	Gorai.011G229600	Gorai.011G229600.1.D	case 1: unique ortholog and unique homoeolog, choose the isoform with max count.	93522931	2	PTHR12542:SF41 - EXOCYST SUBUNIT EXO70 FAMILY PROTEIN A3-RELATED (1 of 2)	AT5G03540.1	exocyst subunit exo70 family protein A1	ATEXO70A1,EXO70A1	plasma membrane	73.455	0	0	0	1306000	1264700	1307500	0	0	0	0	0	0	0	0	703830	0	0	0	0	0	0	0	0	19.4249	0	0	0	0	1	0	FALSE							0	0	0	0	1	0	0	0	0	0	1	0
Gorai.009G405200.4.A;Gorai.009G405200.2.A;Gorai.009G405200.1.A;Gorai.009G405200.4.D;Gorai.009G405200.2.D;Gorai.009G405200.3.D;Gorai.009G405200.3.A;Gorai.009G405200.1.D	Gorai.009G405200.4.A;Gorai.009G405200.2.A;Gorai.009G405200.1.A;Gorai.009G405200.4.D;Gorai.009G405200.2.D;Gorai.009G405200.3.D;Gorai.009G405200.3.A;Gorai.009G405200.1.D	Gorai.009G405200.4.A	2;2;2;1;1;1;1;1	Gorai.009G405200	Gorai.009G405200.4.A;Gorai.009G405200.4.D	case 2: unique orthologs and multiple homeologs, choose the homeolog A and D with isoform with max count respectively.	93524689	2	PTHR22835//PTHR22835:SF216 - ZINC FINGER FYVE DOMAIN CONTAINING PROTEIN // SUBFAMILY NOT NAMED (1 of 3)	AT5G03610.1	GDSL-like Lipase/Acylhydrolase superfamily protein		extracellular	37.502	0	0	0	6484600	6490800	6870700	0	0	0	0	0	0	0	0	3698600	0	0	0	0	0	0	0	0	21.8185	0	0	0	0	1	0	FALSE							0	0	0	0	0	1	0	0	0	0	1	0
Gorai.010G213400.1.D	Gorai.010G213400.1.D	Gorai.010G213400.1.D	1	Gorai.010G213400	Gorai.010G213400.1.D	case 1: unique ortholog and unique homoeolog, choose the isoform with max count.	93506315	1	PTHR31810:SF2 - METACASPASE-9 (1 of 9)	AT5G04200.1	metacaspase 9	AtMC9,MC9	cytosol	34.077	1142900	0	0	0	3887300	0	0	0	0	0	0	0	0	1968100	0	0	0	0	0	0	0	0	20.9084	0	0	0	0	0	1	0	FALSE							0	0	0	0	1	0	0	0	0	0	1	0
Gorai.012G115100.1.A	Gorai.012G115100.1.A	Gorai.012G115100.1.A	2	Gorai.012G115100	Gorai.012G115100.1.A	case 1: unique ortholog and unique homoeolog, choose the isoform with max count.	93440509	2	K08518 - syntaxin-binding protein 5 (STXBP5) (1 of 2)	AT5G05570.2	transducin family protein / WD-40 repeat family protein		mitochondrion	120.18	0	0	0	4783700	0	0	0	0	0	0	0	0	2165200	0	0	0	0	0	0	0	0	21.0461	0	0	0	0	0	0	1	0	FALSE							0	0	0	2	0	0	0	0	0	0	1	0
Gorai.001G127100.3.A;Gorai.001G127100.6.A;Gorai.001G127100.5.A;Gorai.001G127100.2.A;Gorai.001G127100.4.A;Gorai.001G127100.1.A	Gorai.001G127100.3.A;Gorai.001G127100.6.A;Gorai.001G127100.5.A;Gorai.001G127100.2.A;Gorai.001G127100.4.A;Gorai.001G127100.1.A	Gorai.001G127100.3.A	1;1;1;1;1;1	Gorai.001G127100	Gorai.001G127100.3.A	case 1: unique ortholog and unique homoeolog, choose the isoform with max count.	93440707	2	K11838 - ubiquitin carboxyl-terminal hydrolase 7 (USP7, UBP15) (1 of 5)	AT5G06600.1	ubiquitin-specific protease 12	UBP12	cytosol	127.9	3613700	4469100	4851600	8998800	7855700	7009400	0	0	0	0	0	0	0	0	3773200	0	0	0	0	0	0	0	0	21.8474	0	0	0	0	1	0	FALSE							0	0	0	0	0	1	0	0	0	0	1	0
Gorai.013G213600.1.D;Gorai.013G213600.5.D;Gorai.013G213600.4.D;Gorai.013G213600.3.D;Gorai.013G213600.2.D;Gorai.013G213600.5.A;Gorai.013G213600.4.A;Gorai.013G213600.3.A;Gorai.013G213600.1.A;Gorai.013G213600.2.A;Gorai.006G143900.5.D;Gorai.006G143900.4.D;Gorai.006G143900.2.D;Gorai.006G143900.1.D;Gorai.006G143900.3.D;Gorai.006G143900.4.A;Gorai.006G143900.1.A;Gorai.006G143900.2.A;Gorai.006G143900.3.A;Gorai.006G143900.5.A;Gorai.009G247500.2.A;Gorai.009G247500.2.D;Gorai.009G247500.1.A;Gorai.009G247500.1.D	Gorai.013G213600.1.D;Gorai.013G213600.5.D;Gorai.013G213600.4.D;Gorai.013G213600.3.D;Gorai.013G213600.2.D;Gorai.013G213600.5.A;Gorai.013G213600.4.A;Gorai.013G213600.3.A;Gorai.013G213600.1.A;Gorai.013G213600.2.A;Gorai.006G143900.5.D;Gorai.006G143900.4.D;Gorai.006G143900.2.D;Gorai.006G143900.1.D;Gorai.006G143900.3.D	Gorai.013G213600.1.D	4;4;4;4;4;3;3;3;3;3;2;2;2;2;2;1;1;1;1;1;1;1;1;1	Gorai.013G213600	Gorai.006G143900.5.D;Gorai.013G213600.5.A;Gorai.013G213600.1.D	case 3: multiple orthologs and multiple homeologs, choose the homolog A and D with isoform with max count respectively.	93524132	2	PTHR24115:SF70 - KINESIN-RELATED PROTEIN 11 (1 of 2)	AT5G06670.1	P-loop containing nucleoside triphosphate hydrolases superfamily protein		plastid	110.48	5363500	0	3211200	11229000	8527600	10142000	0	3475300	0	0	0	0	5082500	0	0	0	0	0	0	0	0	22.2771	0	0	0	0	0	0	1	0	FALSE							0	0	0	1	0	0	0	0	0	0	1	0
Gorai.006G128200.3.D;Gorai.006G128200.3.A;Gorai.006G128200.2.D;Gorai.006G128200.2.A;Gorai.006G128200.1.D;Gorai.006G128200.1.A;Gorai.001G138000.2.D;Gorai.001G138000.1.D;Gorai.006G137800.1.D;Gorai.006G137800.1.A	Gorai.006G128200.3.D;Gorai.006G128200.3.A;Gorai.006G128200.2.D;Gorai.006G128200.2.A;Gorai.006G128200.1.D;Gorai.006G128200.1.A	Gorai.006G128200.3.D	4;4;4;4;4;4;1;1;1;1	Gorai.006G128200	Gorai.006G128200.3.A;Gorai.006G128200.3.D	case 2: unique orthologs and multiple homeologs, choose the homeolog A and D with isoform with max count respectively.	93524603	4	PTHR24349:SF116 - CALCIUM-DEPENDENT PROTEIN KINASE 7 (1 of 1)	AT5G12480.1	calmodulin-domain protein kinase 7	CPK7	plasma membrane	59.846	0	0	0	12707000	1515600	4125200	0	0	0	0	0	0	5751300	0	0	0	0	0	0	0	0	22.4555	0	0	0	0	0	0	1	0	FALSE							0	0	0	4	0	0	0	0	0	0	1	0
Gorai.007G152100.1.D;Gorai.007G152100.1.A	Gorai.007G152100.1.D;Gorai.007G152100.1.A	Gorai.007G152100.1.D	3;3	Gorai.007G152100	Gorai.007G152100.1.A;Gorai.007G152100.1.D	case 2: unique orthologs and multiple homeologs, choose the homeolog A and D with isoform with max count respectively.	93519485	1	PTHR23091:SF4 - ARD1 HOMOLOG A, N-ACETYLTRANSFERASE (1 of 1)	AT5G13780.1	Acyl-CoA N-acyltransferases (NAT) superfamily protein		cytosol	23.449	6474600	1415600	8191600	15415000	18679000	0	0	0	0	0	0	0	0	9456900	0	0	0	0	0	0	0	0	23.1729	0	0	0	0	0	1	0	FALSE							0	0	0	1	0	0	0	0	0	0	1	0
Gorai.012G088600.13.A;Gorai.012G088600.13.D;Gorai.012G088600.1.D;Gorai.012G088600.2.D;Gorai.012G088600.2.A;Gorai.012G088600.3.D;Gorai.012G088600.3.A;Gorai.012G088600.12.A;Gorai.012G088600.6.D;Gorai.012G088600.6.A;Gorai.012G088600.11.D;Gorai.012G088600.4.A;Gorai.012G088600.10.A;Gorai.012G088600.4.D;Gorai.012G088600.10.D;Gorai.012G088600.11.A;Gorai.012G088600.12.D;Gorai.012G088600.7.A;Gorai.012G088600.7.D;Gorai.012G088600.8.A;Gorai.012G088600.8.D;Gorai.012G088600.1.A;Gorai.012G088600.5.A;Gorai.012G088600.5.D;Gorai.012G088600.9.A;Gorai.012G088600.9.D	Gorai.012G088600.13.A;Gorai.012G088600.13.D;Gorai.012G088600.1.D;Gorai.012G088600.2.D;Gorai.012G088600.2.A;Gorai.012G088600.3.D;Gorai.012G088600.3.A;Gorai.012G088600.12.A;Gorai.012G088600.6.D;Gorai.012G088600.6.A;Gorai.012G088600.11.D;Gorai.012G088600.4.A;Gorai.012G088600.10.A;Gorai.012G088600.4.D;Gorai.012G088600.10.D;Gorai.012G088600.11.A;Gorai.012G088600.12.D;Gorai.012G088600.7.A;Gorai.012G088600.7.D;Gorai.012G088600.8.A;Gorai.012G088600.8.D;Gorai.012G088600.1.A;Gorai.012G088600.5.A;Gorai.012G088600.5.D;Gorai.012G088600.9.A;Gorai.012G088600.9.D	Gorai.012G088600.13.A	2;2;2;2;2;2;2;2;2;2;2;2;2;2;2;2;2;2;2;2;2;2;1;1;1;1	Gorai.012G088600	Gorai.012G088600.13.A;Gorai.012G088600.13.D	case 2: unique orthologs and multiple homeologs, choose the homeolog A and D with isoform with max count respectively.	93515119	1	PTHR10742:SF229 - PROTOPORPHYRINOGEN OXIDASE 2, CHLOROPLASTIC/MITOCHONDRIAL (1 of 1)	AT5G14220.1	Flavin containing amine oxidoreductase family	HEMG2,MEE61,PPO2	mitochondrion,plastid	40.991	0	0	0	0	0	8595400	0	0	0	0	0	0	0	0	4627000	0	0	0	0	0	0	0	0	22.1416	0	0	0	0	1	0	FALSE							0	0	0	0	0	2	0	0	0	0	1	0
Gorai.007G184400.11.D;Gorai.007G184400.12.D;Gorai.001G202700.3.A;Gorai.007G184400.8.A;Gorai.007G184400.8.D;Gorai.001G202700.4.D;Gorai.001G202700.4.A;Gorai.001G202700.2.D;Gorai.001G202700.2.A;Gorai.001G202700.3.D;Gorai.007G184400.4.D;Gorai.001G202700.1.D;Gorai.001G202700.1.A;Gorai.007G184400.5.D;Gorai.007G184400.1.A;Gorai.007G184400.5.A;Gorai.007G184400.4.A;Gorai.007G184400.2.A;Gorai.007G184400.2.D;Gorai.007G184400.3.A;Gorai.007G184400.9.D;Gorai.007G184400.6.A;Gorai.007G184400.11.A;Gorai.007G184400.12.A;Gorai.007G184400.10.A;Gorai.007G184400.10.D;Gorai.007G184400.9.A;Gorai.007G184400.6.D;Gorai.001G202700.6.A;Gorai.007G184400.3.D;Gorai.007G184400.7.D;Gorai.007G184400.7.A;Gorai.001G202700.5.D;Gorai.001G202700.5.A;Gorai.001G202700.6.D;Gorai.007G184400.1.D	Gorai.007G184400.11.D;Gorai.007G184400.12.D;Gorai.001G202700.3.A;Gorai.007G184400.8.A;Gorai.007G184400.8.D;Gorai.001G202700.4.D;Gorai.001G202700.4.A;Gorai.001G202700.2.D;Gorai.001G202700.2.A;Gorai.001G202700.3.D;Gorai.007G184400.4.D;Gorai.001G202700.1.D;Gorai.001G202700.1.A;Gorai.007G184400.5.D;Gorai.007G184400.1.A;Gorai.007G184400.5.A;Gorai.007G184400.4.A;Gorai.007G184400.2.A;Gorai.007G184400.2.D;Gorai.007G184400.3.A;Gorai.007G184400.9.D;Gorai.007G184400.6.A;Gorai.007G184400.11.A;Gorai.007G184400.12.A;Gorai.007G184400.10.A;Gorai.007G184400.10.D;Gorai.007G184400.9.A;Gorai.007G184400.6.D;Gorai.001G202700.6.A;Gorai.007G184400.3.D;Gorai.007G184400.7.D;Gorai.007G184400.7.A;Gorai.001G202700.5.D;Gorai.001G202700.5.A;Gorai.001G202700.6.D;Gorai.007G184400.1.D	Gorai.007G184400.11.D	1;1;1;1;1;1;1;1;1;1;1;1;1;1;1;1;1;1;1;1;1;1;1;1;1;1;1;1;1;1;1;1;1;1;1;1	Gorai.007G184400	Gorai.001G202700.3.A;Gorai.001G202700.4.D;Gorai.007G184400.8.A;Gorai.007G184400.11.D	case 3: multiple orthologs and multiple homeologs, choose the homolog A and D with isoform with max count respectively.	93070059	1	PTHR32059:SF0 - LISH DOMAIN AND HEAT REPEAT-CONTAINING PROTEIN KIAA1468 (1 of 2)	AT5G16210.1	HEAT repeat-containing protein		golgi	77.446	0	0	0	6134000	0	0	0	0	0	0	0	0	2776400	0	0	0	0	0	0	0	0	21.4048	0	0	0	0	0	0	1	0	FALSE							0	0	0	1	0	0	0	0	0	0	1	0
Gorai.006G221100.1.D;Gorai.006G221100.1.A	Gorai.006G221100.1.D;Gorai.006G221100.1.A	Gorai.006G221100.1.D	1;1	Gorai.006G221100	Gorai.006G221100.1.A;Gorai.006G221100.1.D	case 2: unique orthologs and multiple homeologs, choose the homeolog A and D with isoform with max count respectively.			PTHR24095:SF177 - ACYL-ACTIVATING ENZYME 5, PEROXISOMAL-RELATED (1 of 2)	AT5G16370.1	acyl activating enzyme 5	AAE5	peroxisome	61.497	0	0	0	4605200	4429400	3016800	0	0	0	0	0	0	0	0	1624000	0	0	0	0	0	0	0	0	20.6311	0	0	0	0	1	0	FALSE							0	0	0	0	0	1	0	0	0	0	1	0
Gorai.013G184100.1.D;Gorai.013G184100.1.A	Gorai.013G184100.1.D;Gorai.013G184100.1.A	Gorai.013G184100.1.D	2;2	Gorai.013G184100	Gorai.013G184100.1.A;Gorai.013G184100.1.D	case 2: unique orthologs and multiple homeologs, choose the homeolog A and D with isoform with max count respectively.	93519514	3	#N/A	AT5G16660.1	#N/A		plastid	16.948	2970300	0	0	16123000	11782000	35688000	0	0	0	0	0	0	0	0	19211000	0	0	0	0	0	0	0	0	24.1954	0	0	0	0	1	0	FALSE							0	0	0	0	0	1	0	0	0	0	1	0
Gorai.007G348300.1.D;Gorai.003G057200.1.A	Gorai.007G348300.1.D;Gorai.003G057200.1.A	Gorai.007G348300.1.D	1;1	Gorai.007G348300	Gorai.003G057200.1.A;Gorai.007G348300.1.D	case 3: multiple orthologs and multiple homeologs, choose the homolog A and D with isoform with max count respectively.	93519514	3	#N/A	AT5G16660.1	#N/A		plastid	17.271	0	0	0	0	13353000	22991000	0	0	0	0	0	0	0	0	12376000	0	0	0	0	0	0	0	0	23.561	0	0	0	0	1	0	FALSE							0	0	0	0	0	1	0	0	0	0	1	0
Gorai.007G260000.1.A;Gorai.007G260000.1.D	Gorai.007G260000.1.A;Gorai.007G260000.1.D	Gorai.007G260000.1.A	1;1	Gorai.007G260000	Gorai.007G260000.1.A;Gorai.007G260000.1.D	case 2: unique orthologs and multiple homeologs, choose the homeolog A and D with isoform with max count respectively.	93070693	1	K05349 - beta-glucosidase (bglX) (1 of 8)	AT5G20950.2	Glycosyl hydrolase family protein		extracellular	49.959	0	1409300	0	6709100	0	2399900	0	0	0	0	0	0	0	0	1291900	0	0	0	0	0	0	0	0	20.3011	0	0	0	0	1	0	FALSE							0	0	0	1	0	0	0	0	0	0	1	0
Gorai.009G080100.1.D;Gorai.009G080100.1.A	Gorai.009G080100.1.D;Gorai.009G080100.1.A	Gorai.009G080100.1.D	1;1	Gorai.009G080100	Gorai.009G080100.1.A;Gorai.009G080100.1.D	case 2: unique orthologs and multiple homeologs, choose the homeolog A and D with isoform with max count respectively.	93515401	1	K15376 - gephyrin (GPHN) (1 of 1)	AT5G20990.1	molybdopterin biosynthesis CNX1 protein / molybdenum cofactor biosynthesis enzyme CNX1 (CNX1)	B73,CHL6,CNX,CNX1,SIR4	cytosol	69.185	2774600	1317100	1724700	0	4963600	5321500	0	0	0	0	0	0	0	0	2864600	0	0	0	0	0	0	0	0	21.4499	0	0	0	0	1	0	FALSE							0	0	0	0	1	0	0	0	0	0	1	0
Gorai.003G105300.1.D	Gorai.003G105300.1.D	Gorai.003G105300.1.D	1	Gorai.003G105300	Gorai.003G105300.1.D	case 1: unique ortholog and unique homoeolog, choose the isoform with max count.	93522551	2	6.2.1.1 - Acetate--CoA ligase / Acyl-activating enzyme (1 of 10)	AT5G23050.1	acyl-activating enzyme 17	AAE17	peroxisome	79.982	2160500	1510000	1738100	5901200	1359400	3250700	0	0	0	0	0	0	0	0	1749900	0	0	0	0	0	0	0	0	20.7388	0	0	0	0	1	0	FALSE							0	0	0	2	0	0	0	0	0	0	1	0
Gorai.013G132500.7.D;Gorai.013G132500.7.A;Gorai.013G132500.6.D;Gorai.013G132500.6.A;Gorai.013G132500.5.D;Gorai.013G132500.5.A;Gorai.013G132500.4.D;Gorai.013G132500.4.A;Gorai.013G132500.3.D;Gorai.013G132500.3.A;Gorai.013G132500.2.D;Gorai.013G132500.2.A;Gorai.013G132500.1.D;Gorai.013G132500.1.A	Gorai.013G132500.7.D;Gorai.013G132500.7.A;Gorai.013G132500.6.D;Gorai.013G132500.6.A;Gorai.013G132500.5.D;Gorai.013G132500.5.A;Gorai.013G132500.4.D;Gorai.013G132500.4.A;Gorai.013G132500.3.D;Gorai.013G132500.3.A;Gorai.013G132500.2.D;Gorai.013G132500.2.A;Gorai.013G132500.1.D;Gorai.013G132500.1.A	Gorai.013G132500.7.D	2;2;2;2;2;2;2;2;2;2;2;2;2;2	Gorai.013G132500	Gorai.013G132500.7.A;Gorai.013G132500.7.D	case 2: unique orthologs and multiple homeologs, choose the homeolog A and D with isoform with max count respectively.	93517337	1	3.6.3.7 - Sodium-exporting ATPase / Sodium-translocating P-type ATPase (1 of 1)	AT5G23630.1	phosphate deficiency response 2	MIA,PDR2	endoplasmic reticulum	68.228	1356600	1005500	2879100	4126100	6078900	10498000	0	0	0	0	0	0	0	0	5651300	0	0	0	0	0	0	0	0	22.4302	0	0	0	0	1	0	FALSE							0	0	0	0	0	1	0	0	0	0	1	0
Gorai.005G118100.1.D	Gorai.005G118100.1.D	Gorai.005G118100.1.D	2	Gorai.005G118100	Gorai.005G118100.1.D	case 1: unique ortholog and unique homoeolog, choose the isoform with max count.	93524521	8	PTHR11588//PTHR11588:SF146 - TUBULIN // SUBFAMILY NOT NAMED (1 of 1)	AT5G23860.2	tubulin beta 8	TUB8	cytosol	50.213	0	0	0	26775000	4905500	6326900	0	0	0	0	0	0	12119000	0	0	0	0	0	0	0	0	23.5308	0	0	0	0	0	0	1	0	FALSE							0	0	0	3	0	0	0	0	0	0	1	0
Gorai.008G130600.1.A	Gorai.008G130600.1.A	Gorai.008G130600.1.A	1	Gorai.008G130600	Gorai.008G130600.1.A	case 1: unique ortholog and unique homoeolog, choose the isoform with max count.	93442481	1	K02942 - large subunit ribosomal protein LP1 (RP-LP1, RPLP1) (1 of 6)	AT5G24510.1	60S acidic ribosomal protein family		cytosol	11.594	0	0	0	0	3632800	0	0	0	0	0	0	0	0	1839300	0	0	0	0	0	0	0	0	20.8107	0	0	0	0	0	1	0	FALSE							0	0	0	0	1	0	0	0	0	0	1	0
Gorai.007G286000.3.D;Gorai.007G286000.2.D;Gorai.007G286000.1.D;Gorai.007G286000.3.A;Gorai.007G286000.2.A;Gorai.007G286000.1.A	Gorai.007G286000.3.D;Gorai.007G286000.2.D;Gorai.007G286000.1.D;Gorai.007G286000.3.A;Gorai.007G286000.2.A;Gorai.007G286000.1.A	Gorai.007G286000.3.D	2;2;2;1;1;1	Gorai.007G286000	Gorai.007G286000.3.A;Gorai.007G286000.3.D	case 2: unique orthologs and multiple homeologs, choose the homeolog A and D with isoform with max count respectively.	93514718	1	PTHR10663:SF114 - PROTEIN MON2 HOMOLOG (1 of 1)	AT5G27970.1	ARM repeat superfamily protein		golgi	163.08	0	0	0	0	15974000	19368000	0	0	0	0	0	0	0	0	10426000	0	0	0	0	0	0	0	0	23.3137	0	0	0	0	1	0	FALSE							0	0	0	0	0	2	0	0	0	0	1	0
Gorai.001G182000.6.A;Gorai.001G182000.3.A;Gorai.001G182000.2.A;Gorai.001G182000.1.A;Gorai.001G182000.6.D;Gorai.001G182000.7.A;Gorai.001G182000.5.A;Gorai.001G182000.4.A;Gorai.001G182000.3.D;Gorai.001G182000.2.D;Gorai.001G182000.1.D	Gorai.001G182000.6.A;Gorai.001G182000.3.A;Gorai.001G182000.2.A;Gorai.001G182000.1.A;Gorai.001G182000.6.D;Gorai.001G182000.7.A;Gorai.001G182000.5.A;Gorai.001G182000.4.A;Gorai.001G182000.3.D;Gorai.001G182000.2.D;Gorai.001G182000.1.D	Gorai.001G182000.6.A	2;2;2;2;1;1;1;1;1;1;1	Gorai.001G182000	Gorai.001G182000.6.A;Gorai.001G182000.6.D	case 2: unique orthologs and multiple homeologs, choose the homeolog A and D with isoform with max count respectively.	93519513	1	PTHR20858:SF21 - HEME OXYGENASE-LIKE, MULTI-HELICAL PROTEIN (1 of 3)	AT5G32470.1	Haem oxygenase-like, multi-helical		mitochondrion	38.247	0	0	0	4568500	3165600	17562000	0	0	0	0	0	0	0	0	9454000	0	0	0	0	0	0	0	0	23.1725	0	0	0	0	1	0	FALSE							0	0	0	0	0	1	0	0	0	0	1	0
Gorai.011G194600.2.A;Gorai.011G194600.1.A	Gorai.011G194600.2.A;Gorai.011G194600.1.A	Gorai.011G194600.2.A	1;1	Gorai.011G194600	Gorai.011G194600.2.A	case 1: unique ortholog and unique homoeolog, choose the isoform with max count.	93520581	3	K03245 - translation initiation factor 3 subunit J (EIF3J) (1 of 2)	AT5G37475.1	Translation initiation factor eIF3 subunit		cytosol	25.152	0	0	0	0	5142500	5820900	0	0	0	0	0	0	0	0	3133500	0	0	0	0	0	0	0	0	21.5793	0	0	0	0	1	0	FALSE							0	0	0	0	0	1	0	0	0	0	1	0
Gorai.004G045800.1.D;Gorai.004G045800.1.A	Gorai.004G045800.1.D;Gorai.004G045800.1.A	Gorai.004G045800.1.D	1;1	Gorai.004G045800	Gorai.004G045800.1.A;Gorai.004G045800.1.D	case 2: unique orthologs and multiple homeologs, choose the homeolog A and D with isoform with max count respectively.	93524648	8	PTHR11711:SF152 - ADP-RIBOSYLATION FACTOR-LIKE A1A (1 of 1)	AT5G37680.1	ADP-ribosylation factor-like A1A	ARLA1A,ATARLA1A	plasma membrane	20.467	2351400	0	1782100	0	4712600	0	0	0	0	0	0	0	0	2386000	0	0	0	0	0	0	0	0	21.1862	0	0	0	0	0	1	0	FALSE							0	0	0	0	1	0	0	0	0	0	1	0
Gorai.001G201400.1.D	Gorai.001G201400.1.D	Gorai.001G201400.1.D	1	Gorai.001G201400	Gorai.001G201400.1.D	case 1: unique ortholog and unique homoeolog, choose the isoform with max count.	93524561	14	PTHR18860:SF27 - 14-3-3-LIKE PROTEIN GF14 LAMBDA (1 of 5)	AT5G38480.1	general regulatory factor 3	GRF3,RCI1	cytosol	29.436	0	0	0	0	5666800	13773000	0	0	0	0	0	0	0	0	7414100	0	0	0	0	0	0	0	0	22.8218	0	0	0	0	1	0	FALSE							0	0	0	0	0	3	0	0	0	0	1	0
Gorai.012G055800.1.D;Gorai.012G055800.3.D;Gorai.012G055800.2.A	Gorai.012G055800.1.D;Gorai.012G055800.3.D;Gorai.012G055800.2.A	Gorai.012G055800.1.D	2;1;1	Gorai.012G055800	Gorai.012G055800.2.A;Gorai.012G055800.1.D	case 2: unique orthologs and multiple homeologs, choose the homeolog A and D with isoform with max count respectively.	93524421	3	PTHR10438:SF243 - THIOREDOXIN H2 (1 of 2)	AT5G39950.1	thioredoxin 2	ATH2,ATTRX2,ATTRXH2,TRX2,TRXH2	cytosol	14.885	2408100	1876900	0	5380500	12226000	8096800	0	0	0	0	0	0	0	0	4358600	0	0	0	0	0	0	0	0	22.0554	0	0	0	0	1	0	FALSE							0	0	0	0	1	0	0	0	0	0	1	0
Gorai.006G023700.1.A	Gorai.006G023700.1.A	Gorai.006G023700.1.A	1	Gorai.006G023700	Gorai.006G023700.1.A	case 1: unique ortholog and unique homoeolog, choose the isoform with max count.	93524421	3	PTHR10438:SF243 - THIOREDOXIN H2 (1 of 2)	AT5G39950.1	thioredoxin 2	ATH2,ATTRX2,ATTRXH2,TRX2,TRXH2	cytosol	14.743	0	0	841550	3365200	4659500	2672500	0	0	0	0	0	0	1523200	0	0	0	0	0	0	0	0	20.5387	0	0	0	0	0	0	1	0	FALSE							0	0	0	0	1	0	0	0	0	0	1	0
Gorai.006G039000.1.D;Gorai.006G039000.1.A	Gorai.006G039000.1.D;Gorai.006G039000.1.A	Gorai.006G039000.1.D	1;1	Gorai.006G039000	Gorai.006G039000.1.A;Gorai.006G039000.1.D	case 2: unique orthologs and multiple homeologs, choose the homeolog A and D with isoform with max count respectively.	93522195	2	PTHR23222//PTHR23222:SF3 - PROHIBITIN // SUBFAMILY NOT NAMED (1 of 2)	AT5G40770.1	prohibitin 3	ATPHB3,PHB3	mitochondrion	20.449	0	0	0	0	0	8478900	0	0	0	0	0	0	0	0	4564300	0	0	0	0	0	0	0	0	22.122	0	0	0	0	1	0	FALSE							0	0	0	0	0	1	0	0	0	0	1	0
Gorai.008G255100.1.D;Gorai.008G255100.1.A	Gorai.008G255100.1.D;Gorai.008G255100.1.A	Gorai.008G255100.1.D	1;1	Gorai.008G255100	Gorai.008G255100.1.A;Gorai.008G255100.1.D	case 2: unique orthologs and multiple homeologs, choose the homeolog A and D with isoform with max count respectively.	93070932	1	PTHR11566:SF58 - DYNAMIN-RELATED PROTEIN 1A (1 of 9)	AT5G42080.1	dynamin-like protein	ADL1,ADL1A,AG68,DL1,DRP1A,RSW9	plasma membrane	68.484	0	0	0	0	0	33190000	0	0	0	0	0	0	0	0	17867000	0	0	0	0	0	0	0	0	24.0908	0	0	0	0	1	0	FALSE							0	0	0	0	0	1	0	0	0	0	1	0
Gorai.011G031100.2.D;Gorai.011G031100.2.A;Gorai.011G031100.1.D;Gorai.011G031100.1.A	Gorai.011G031100.2.D;Gorai.011G031100.2.A;Gorai.011G031100.1.D;Gorai.011G031100.1.A	Gorai.011G031100.2.D	1;1;1;1	Gorai.011G031100	Gorai.011G031100.2.A;Gorai.011G031100.2.D	case 2: unique orthologs and multiple homeologs, choose the homeolog A and D with isoform with max count respectively.	93521122	2	PTHR22055 - 28 KDA HEAT- AND ACID-STABLE PHOSPHOPROTEIN PDGF-ASSOCIATED PROTEIN (1 of 4)	AT5G46020.1	#N/A		cytosol	16.39	0	0	0	0	0	18152000	0	0	0	0	0	0	0	0	9771600	0	0	0	0	0	0	0	0	23.2202	0	0	0	0	1	0	FALSE							0	0	0	0	0	1	0	0	0	0	1	0
Gorai.010G238700.3.D;Gorai.010G238700.3.A;Gorai.010G238700.2.D;Gorai.010G238700.2.A;Gorai.010G238700.1.D;Gorai.010G238700.1.A	Gorai.010G238700.3.D;Gorai.010G238700.3.A;Gorai.010G238700.2.D;Gorai.010G238700.2.A;Gorai.010G238700.1.D;Gorai.010G238700.1.A	Gorai.010G238700.3.D	2;2;2;2;2;2	Gorai.010G238700	Gorai.010G238700.3.A;Gorai.010G238700.3.D	case 2: unique orthologs and multiple homeologs, choose the homeolog A and D with isoform with max count respectively.	93516336	1	PTHR22792:SF58 - LA-RELATED PROTEIN 6A (1 of 2)	AT5G46250.1	RNA-binding protein		nucleus	37.196	3334300	0	3358200	10480000	6462900	3134400	0	0	0	0	0	0	0	3272100	0	0	0	0	0	0	0	0	21.6418	0	0	0	0	0	1	0	FALSE							0	0	0	0	1	0	0	0	0	0	1	0
Gorai.008G224800.6.D;Gorai.008G224800.5.D;Gorai.008G224800.4.D;Gorai.008G224800.3.D;Gorai.008G224800.2.D;Gorai.008G224800.1.D	Gorai.008G224800.6.D;Gorai.008G224800.5.D;Gorai.008G224800.4.D;Gorai.008G224800.3.D;Gorai.008G224800.2.D;Gorai.008G224800.1.D	Gorai.008G224800.6.D	1;1;1;1;1;1	Gorai.008G224800	Gorai.008G224800.6.D	case 1: unique ortholog and unique homoeolog, choose the isoform with max count.	93523310	4	K08488 - syntaxin 7 (STX7) (1 of 5)	AT5G46860.1	Syntaxin/t-SNARE family protein	ATSYP22,ATVAM3,SGR3,SYP22,VAM3	vacuole	24.428	0	0	0	0	9390300	10074000	0	0	0	0	0	0	0	0	5423200	0	0	0	0	0	0	0	0	22.3707	0	0	0	0	1	0	FALSE							0	0	0	0	0	1	0	0	0	0	1	0
Gorai.004G190200.2.D;Gorai.004G190200.2.A;Gorai.007G030900.6.A;Gorai.007G030900.4.D;Gorai.007G030900.4.A;Gorai.007G030900.6.D;Gorai.004G190200.1.D;Gorai.004G190200.1.A;Gorai.007G030900.5.D;Gorai.007G030900.5.A;Gorai.007G030900.3.D;Gorai.007G030900.3.A;Gorai.007G030900.2.D;Gorai.007G030900.2.A;Gorai.007G030900.1.D;Gorai.007G030900.1.A	Gorai.004G190200.2.D;Gorai.004G190200.2.A;Gorai.007G030900.6.A;Gorai.007G030900.4.D;Gorai.007G030900.4.A;Gorai.007G030900.6.D;Gorai.004G190200.1.D;Gorai.004G190200.1.A;Gorai.007G030900.5.D;Gorai.007G030900.5.A;Gorai.007G030900.3.D;Gorai.007G030900.3.A;Gorai.007G030900.2.D;Gorai.007G030900.2.A;Gorai.007G030900.1.D;Gorai.007G030900.1.A	Gorai.004G190200.2.D	2;2;2;2;2;2;2;2;2;2;2;2;2;2;2;2	Gorai.004G190200	Gorai.004G190200.2.A;Gorai.004G190200.2.D;Gorai.007G030900.6.A;Gorai.007G030900.4.D	case 3: multiple orthologs and multiple homeologs, choose the homolog A and D with isoform with max count respectively.	93519405	1	K01338 - ATP-dependent Lon protease (lon) (1 of 2)	AT5G47040.1	lon protease 2	LON2	peroxisome	91.883	0	0	2560700	3151900	0	0	0	0	0	0	0	0	1426600	0	0	0	0	0	0	0	0	20.4442	0	0	0	0	0	0	1	0	FALSE							0	0	0	1	0	0	0	0	0	0	1	0
Gorai.005G100100.1.A	Gorai.005G100100.1.A	Gorai.005G100100.1.A	2	Gorai.005G100100	Gorai.005G100100.1.A	case 1: unique ortholog and unique homoeolog, choose the isoform with max count.			1.14.13.88 - Flavonoid 3',5'-hydroxylase / F3'5'H (1 of 4)	AT5G48810.1	cytochrome B5 isoform D	ATB5-B,ATCB5-D,B5 #3,CB5-D	endoplasmic reticulum	15.556	0	0	0	11365000	19437000	22323000	0	0	0	0	0	0	0	0	12017000	0	0	0	0	0	0	0	0	23.5186	0	0	0	0	1	0	FALSE							0	0	0	0	0	1	0	0	0	0	1	0
Gorai.008G282000.2.D;Gorai.008G282000.1.D	Gorai.008G282000.2.D;Gorai.008G282000.1.D	Gorai.008G282000.2.D	1;1	Gorai.008G282000	Gorai.008G282000.2.D	case 1: unique ortholog and unique homoeolog, choose the isoform with max count.	93523069	4	5.4.2.5 - Phosphoglucomutase (glucose-cofactor) / Glucose-1-phosphate phosphotransferase (1 of 1)	AT5G51820.1	phosphoglucomutase	ATPGMP,PGM,PGM1,STF1	plastid	65.414	0	0	0	13044000	4605900	0	0	0	0	0	0	0	5904000	0	0	0	0	0	0	0	0	22.4933	0	0	0	0	0	0	1	0	FALSE							0	0	0	3	0	0	0	0	0	0	1	0
Gorai.008G279100.2.D;Gorai.008G279100.2.A;Gorai.008G279100.1.D;Gorai.008G279100.1.A	Gorai.008G279100.2.D;Gorai.008G279100.2.A;Gorai.008G279100.1.D;Gorai.008G279100.1.A	Gorai.008G279100.2.D	1;1;1;1	Gorai.008G279100	Gorai.008G279100.2.A;Gorai.008G279100.2.D	case 2: unique orthologs and multiple homeologs, choose the homeolog A and D with isoform with max count respectively.	93516064	1	PTHR13624:SF6 - PROTEIN Y87G2A.13 (1 of 1)	AT5G52180.1	#N/A		extracellular	49.51	2663400	0	0	4186200	4181300	6820300	0	0	0	0	0	0	0	0	3671400	0	0	0	0	0	0	0	0	21.8079	0	0	0	0	1	0	FALSE							0	0	0	0	0	1	0	0	0	0	1	0
Gorai.002G069300.3.A.p2;Gorai.002G069300.4.A.p2;Gorai.002G069300.2.A;Gorai.002G069300.1.A	Gorai.002G069300.3.A.p2;Gorai.002G069300.4.A.p2;Gorai.002G069300.2.A;Gorai.002G069300.1.A	Gorai.002G069300.3.A	1;1;1;1	Gorai.002G069300	Gorai.002G069300.3.A.p2	case 1: unique ortholog and unique homoeolog, choose the isoform with max count.	93519218	1	K16054 - methylthioribulose 1-phosphate dehydratase / enolase-phosphatase E1 (DEP1) (1 of 1)	AT5G53850.2	haloacid dehalogenase-like hydrolase family protein		peroxisome	15.89	0	0	0	3228700	4162500	4309000	0	0	0	0	0	0	0	0	2319600	0	0	0	0	0	0	0	0	21.1454	0	0	0	0	1	0	FALSE							0	0	0	0	0	1	0	0	0	0	1	0
Gorai.007G311800.1.A;Gorai.007G311800.5.D;Gorai.007G311800.1.D;Gorai.007G311800.2.A;Gorai.007G311800.2.D;Gorai.007G311800.3.A;Gorai.007G311800.3.D;Gorai.007G311800.4.A;Gorai.007G311800.4.D;Gorai.007G311800.5.A;Gorai.009G444700.3.A;Gorai.009G444700.4.D;Gorai.009G444700.1.A;Gorai.009G444700.1.D;Gorai.009G444700.2.D;Gorai.009G444700.3.D;Gorai.009G444700.2.A;Gorai.009G444700.4.A	Gorai.007G311800.1.A;Gorai.007G311800.5.D;Gorai.007G311800.1.D;Gorai.007G311800.2.A;Gorai.007G311800.2.D;Gorai.007G311800.3.A;Gorai.007G311800.3.D;Gorai.007G311800.4.A;Gorai.007G311800.4.D;Gorai.007G311800.5.A;Gorai.009G444700.3.A;Gorai.009G444700.4.D;Gorai.009G444700.1.A;Gorai.009G444700.1.D;Gorai.009G444700.2.D;Gorai.009G444700.3.D;Gorai.009G444700.2.A;Gorai.009G444700.4.A	Gorai.007G311800.1.A	2;2;2;2;2;2;2;2;2;2;1;1;1;1;1;1;1;1	Gorai.007G311800	Gorai.007G311800.1.A;Gorai.007G311800.5.D;Gorai.009G444700.3.A;Gorai.009G444700.4.D	case 3: multiple orthologs and multiple homeologs, choose the homolog A and D with isoform with max count respectively.	93520493	1	K03163 - DNA topoisomerase I [EC:5.99.1.2] (TOP1) (1 of 2)	AT5G55300.1	DNA topoisomerase I alpha	MGO1,TOP1,TOP1ALPHA	nucleus	101.47	0	0	0	6713600	5743500	9174800	0	0	0	0	0	0	3038700	0	0	0	0	0	0	0	0	21.535	0	0	0	0	0	0	1	0	FALSE							0	0	0	1	0	0	0	0	0	0	1	0
Gorai.013G245500.4.D;Gorai.013G245500.4.A;Gorai.013G245500.3.D;Gorai.013G245500.3.A;Gorai.013G245500.2.D;Gorai.013G245500.2.A;Gorai.013G245500.1.D;Gorai.013G245500.1.A;Gorai.013G245500.5.D;Gorai.013G245500.5.A	Gorai.013G245500.4.D;Gorai.013G245500.4.A;Gorai.013G245500.3.D;Gorai.013G245500.3.A;Gorai.013G245500.2.D;Gorai.013G245500.2.A;Gorai.013G245500.1.D;Gorai.013G245500.1.A;Gorai.013G245500.5.D;Gorai.013G245500.5.A	Gorai.013G245500.4.D	2;2;2;2;2;2;2;2;1;1	Gorai.013G245500	Gorai.013G245500.4.A;Gorai.013G245500.4.D	case 2: unique orthologs and multiple homeologs, choose the homeolog A and D with isoform with max count respectively.	93518332	2	PTHR12630:SF1 - GLUCOSIDASE 2 SUBUNIT BETA (1 of 3)	AT5G56360.1	calmodulin-binding protein	PSL4	endoplasmic reticulum	60.338	1232100	1017600	2748900	5984000	4967600	1564800	0	0	26900	0	0	0	0	2515100	0	0	0	0	0	0	0	0	21.2622	0	0	0	0	0	1	0	FALSE							0	0	0	1	0	0	0	0	0	0	1	0
Gorai.013G228700.1.D;Gorai.010G080500.2.D;Gorai.010G080500.2.A;Gorai.010G080500.1.D;Gorai.010G080500.1.A;Gorai.009G029900.2.D;Gorai.009G029900.2.A;Gorai.009G029900.1.D;Gorai.009G029900.1.A;Gorai.004G283300.2.D;Gorai.004G283300.2.A;Gorai.004G283300.1.D;Gorai.004G283300.1.A	Gorai.013G228700.1.D;Gorai.010G080500.2.D;Gorai.010G080500.2.A;Gorai.010G080500.1.D;Gorai.010G080500.1.A;Gorai.009G029900.2.D;Gorai.009G029900.2.A;Gorai.009G029900.1.D;Gorai.009G029900.1.A;Gorai.004G283300.2.D;Gorai.004G283300.2.A;Gorai.004G283300.1.D;Gorai.004G283300.1.A	Gorai.013G228700.1.D	1;1;1;1;1;1;1;1;1;1;1;1;1	Gorai.013G228700	Gorai.004G283300.2.A;Gorai.004G283300.2.D;Gorai.009G029900.2.A;Gorai.009G029900.2.D;Gorai.010G080500.2.A;Gorai.010G080500.2.D;Gorai.013G228700.1.D	case 3: multiple orthologs and multiple homeologs, choose the homolog A and D with isoform with max count respectively.	93523445	1	K02910 - large subunit ribosomal protein L31e (RP-L31e, RPL31) (1 of 3)	AT5G56710.1	Ribosomal protein L31e family protein		cytosol	14.008	2605200	3502300	0	7119000	0	0	0	0	0	0	0	0	3222200	0	0	0	0	0	0	0	0	21.6196	0	0	0	0	0	0	1	0	FALSE							0	0	0	2	0	0	0	0	0	0	1	0
Gorai.004G026900.1.D;Gorai.004G026900.2.D;Gorai.004G026900.4.D	Gorai.004G026900.1.D;Gorai.004G026900.2.D;Gorai.004G026900.4.D	Gorai.004G026900.1.D	1;1;1	Gorai.004G026900	Gorai.004G026900.1.D	case 1: unique ortholog and unique homoeolog, choose the isoform with max count.	93522623	2	K01792 - glucose-6-phosphate 1-epimerase (E5.1.3.15) (1 of 8)	AT5G57330.1	Galactose mutarotase-like superfamily protein		cytosol	35.396	0	0	0	0	4375400	5333800	0	0	0	0	0	0	0	0	2871300	0	0	0	0	0	0	0	0	21.4533	0	0	0	0	1	0	FALSE							0	0	0	0	0	2	0	0	0	0	1	0
Gorai.013G011900.1.A	Gorai.013G011900.1.A	Gorai.013G011900.1.A	1	Gorai.013G011900	Gorai.013G011900.1.A	case 1: unique ortholog and unique homoeolog, choose the isoform with max count.	93520264	3	3.6.4.8 - Proteasome ATPase / RP triple-A protein (1 of 2)	AT5G58290.1	regulatory particle triple-A ATPase 3	RPT3	cytosol,nucleus	44.325	4160400	0	2144700	14247000	10861000	11785000	0	0	0	0	0	0	0	0	6344000	0	0	0	0	0	0	0	0	22.597	0	0	0	0	1	0	FALSE							0	0	0	1	0	0	0	0	0	0	1	0
Gorai.004G058900.1.D;Gorai.004G058900.1.A	Gorai.004G058900.1.D;Gorai.004G058900.1.A	Gorai.004G058900.1.D	2;2	Gorai.004G058900	Gorai.004G058900.1.A;Gorai.004G058900.1.D	case 2: unique orthologs and multiple homeologs, choose the homeolog A and D with isoform with max count respectively.	93519947	1	K18532 - adenylate kinase (AK6, FAP7) (1 of 1)	AT5G60340.1	P-loop containing nucleoside triphosphate hydrolases superfamily protein		cytosol	19.918	1496700	1224700	0	3147800	3561200	9873200	857120	0	0	0	0	0	0	0	5314900	0	0	0	0	0	0	0	0	22.3416	0	0	0	0	1	0	FALSE							0	0	0	0	0	3	0	0	0	0	1	0
Gorai.007G317900.1.D;Gorai.007G317900.1.A;Gorai.005G145700.2.D;Gorai.005G145700.2.A;Gorai.005G145700.1.D;Gorai.005G145700.1.A	Gorai.007G317900.1.D;Gorai.007G317900.1.A;Gorai.005G145700.2.D;Gorai.005G145700.2.A;Gorai.005G145700.1.D;Gorai.005G145700.1.A	Gorai.007G317900.1.D	1;1;1;1;1;1	Gorai.007G317900	Gorai.005G145700.2.A;Gorai.005G145700.2.D;Gorai.007G317900.1.A;Gorai.007G317900.1.D	case 3: multiple orthologs and multiple homeologs, choose the homolog A and D with isoform with max count respectively.	93438049	1	PTHR26402:SF465 - TWO-COMPONENT RESPONSE REGULATOR-LIKE APRR1-RELATED (1 of 4)	AT5G61380.1	CCT motif -containing response regulator protein	APRR1,AtTOC1,PRR1,TOC1	nucleus	12.626	0	0	0	0	7027300	11090000	0	0	0	0	0	0	0	0	5969900	0	0	0	0	0	0	0	0	22.5093	0	0	0	0	1	0	FALSE							0	0	0	0	0	1	0	0	0	0	1	0
Gorai.003G110100.1.D;Gorai.003G110100.1.A	Gorai.003G110100.1.D;Gorai.003G110100.1.A	Gorai.003G110100.1.D	1;1	Gorai.003G110100	Gorai.003G110100.1.A;Gorai.003G110100.1.D	case 2: unique orthologs and multiple homeologs, choose the homeolog A and D with isoform with max count respectively.	93518179	1	PTHR10625:SF109 - HISTONE DEACETYLASE 2 (1 of 1)	AT5G63110.1	histone deacetylase 6	ATHDA6,AXE1,HDA6,RPD3B,RTS1,SIL1	nucleus	53.061	4578400	2625300	5698700	11525000	12357000	16361000	0	0	0	0	0	0	0	0	8807100	0	0	0	0	0	0	0	0	23.0702	0	0	0	0	1	0	FALSE							0	0	0	0	0	1	0	0	0	0	1	0
Gorai.008G094400.8.A;Gorai.008G094400.4.A;Gorai.008G094400.3.A;Gorai.008G094400.10.A;Gorai.008G094400.9.A;Gorai.008G094400.7.A;Gorai.008G094400.2.A;Gorai.008G094400.11.A;Gorai.008G094400.6.A;Gorai.008G094400.5.A;Gorai.008G094400.1.A	Gorai.008G094400.8.A;Gorai.008G094400.4.A;Gorai.008G094400.3.A;Gorai.008G094400.10.A;Gorai.008G094400.9.A;Gorai.008G094400.7.A;Gorai.008G094400.2.A;Gorai.008G094400.11.A;Gorai.008G094400.6.A;Gorai.008G094400.5.A;Gorai.008G094400.1.A	Gorai.008G094400.8.A	1;1;1;1;1;1;1;1;1;1;1	Gorai.008G094400	Gorai.008G094400.8.A	case 1: unique ortholog and unique homoeolog, choose the isoform with max count.	93516417	1	PTHR10857//PTHR10857:SF18 - COPINE // SUBFAMILY NOT NAMED (1 of 1)	AT5G63970.1	Copine (Calcium-dependent phospholipid-binding protein) family		nucleus	34.683	0	1417500	0	3491500	0	0	0	0	0	0	0	0	1580300	0	0	0	0	0	0	0	0	20.5918	0	0	0	0	0	0	1	0	FALSE							0	0	0	1	0	0	0	0	0	0	1	0
Gorai.002G014600.6.D;Gorai.002G014600.6.A;Gorai.002G014600.5.D;Gorai.002G014600.5.A;Gorai.002G014600.4.D;Gorai.002G014600.4.A;Gorai.002G014600.2.D;Gorai.002G014600.2.A;Gorai.002G014600.3.D;Gorai.002G014600.3.A;Gorai.002G014600.1.D;Gorai.002G014600.1.A	Gorai.002G014600.6.D;Gorai.002G014600.6.A;Gorai.002G014600.5.D;Gorai.002G014600.5.A;Gorai.002G014600.4.D;Gorai.002G014600.4.A;Gorai.002G014600.2.D;Gorai.002G014600.2.A;Gorai.002G014600.3.D;Gorai.002G014600.3.A;Gorai.002G014600.1.D;Gorai.002G014600.1.A	Gorai.002G014600.6.D	2;2;2;2;2;2;2;2;2;2;2;2	Gorai.002G014600	Gorai.002G014600.6.A;Gorai.002G014600.6.D	case 2: unique orthologs and multiple homeologs, choose the homeolog A and D with isoform with max count respectively.	93516428	1	K01885 - glutamyl-tRNA synthetase (EARS, gltX) (1 of 3)	AT5G64050.1	glutamate tRNA synthetase	ATERS,ERS,OVA3	mitochondrion,plastid	40.602	0	0	0	0	4268500	7183200	0	0	0	0	0	0	0	0	3866800	0	0	0	0	0	0	0	0	21.8827	0	0	0	0	1	0	FALSE							0	0	0	0	0	2	0	0	0	0	1	0
Gorai.012G142600.4.D.p2;Gorai.012G142600.3.D;Gorai.012G142600.1.D;Gorai.012G142600.5.D.p2;Gorai.012G142600.2.D	Gorai.012G142600.4.D.p2;Gorai.012G142600.3.D;Gorai.012G142600.1.D;Gorai.012G142600.5.D.p2;Gorai.012G142600.2.D	Gorai.012G142600.4.D	1;1;1;1;1	Gorai.012G142600	Gorai.012G142600.4.D.p2	case 1: unique ortholog and unique homoeolog, choose the isoform with max count.	93516429	1	PTHR32332:SF20 - 2-NITROPROPANE DIOXYGENASE-LIKE PROTEIN (1 of 2)	AT5G64250.1	Aldolase-type TIM barrel family protein		cytosol	22.127	4204900	1031700	2083400	16518000	7474900	6076100	0	0	0	0	0	0	7476600	0	0	0	0	0	0	0	0	22.834	0	0	0	0	0	0	1	0	FALSE							0	0	0	1	0	0	0	0	0	0	1	0
Gorai.012G143000.1.D;Gorai.012G143000.1.A;Gorai.005G223700.5.D;Gorai.005G223700.4.D;Gorai.005G223700.3.D;Gorai.005G223700.2.D;Gorai.005G223700.1.D	Gorai.012G143000.1.D;Gorai.012G143000.1.A;Gorai.005G223700.5.D;Gorai.005G223700.4.D;Gorai.005G223700.3.D;Gorai.005G223700.2.D;Gorai.005G223700.1.D	Gorai.012G143000.1.D	2;2;1;1;1;1;1	Gorai.012G143000	Gorai.005G223700.5.D;Gorai.012G143000.1.A;Gorai.012G143000.1.D	case 3: multiple orthologs and multiple homeologs, choose the homolog A and D with isoform with max count respectively.	93521938	1	4.1.99.12 - 3,4-dihydroxy-2-butanone-4-phosphate synthase / L-3,4-dihydroxybutan-2-one-4-phosphate synthase (1 of 3)	AT5G64300.1	GTP cyclohydrolase II	ATGCH,ATRIBA1,GCH,RFD1	plastid	57.244	738480	936060	0	6484400	2912200	1839000	0	0	138980	0	0	0	2935000	0	0	0	0	0	0	0	0	21.4849	0	0	0	0	0	0	1	0	FALSE							0	0	0	1	0	0	0	0	0	0	1	0
Gorai.002G211200.7.D;Gorai.002G211200.4.D;Gorai.002G211200.5.D;Gorai.002G211200.3.D;Gorai.002G211200.2.D	Gorai.002G211200.7.D;Gorai.002G211200.4.D;Gorai.002G211200.5.D;Gorai.002G211200.3.D;Gorai.002G211200.2.D	Gorai.002G211200.7.D	1;1;1;1;1	Gorai.002G211200	Gorai.002G211200.7.D	case 1: unique ortholog and unique homoeolog, choose the isoform with max count.	93522270	1	PF03137 - Organic Anion Transporter Polypeptide (OATP) family (OATP) (1 of 3)	AT5G64500.1	Major facilitator superfamily protein		vacuole	43.706	0	0	4225300	8042600	5429600	0	0	0	0	0	0	0	0	2749000	0	0	0	0	0	0	0	0	21.3905	0	0	0	0	0	1	0	FALSE							0	0	0	1	0	0	0	0	0	0	1	0
Gorai.011G097900.2.D;Gorai.011G097900.2.A;Gorai.011G097900.3.D;Gorai.011G097900.3.A;Gorai.011G097900.1.D;Gorai.011G097900.1.A	Gorai.011G097900.2.D;Gorai.011G097900.2.A;Gorai.011G097900.3.D;Gorai.011G097900.3.A;Gorai.011G097900.1.D;Gorai.011G097900.1.A	Gorai.011G097900.2.D	2;2;2;2;2;2	Gorai.011G097900	Gorai.011G097900.2.A;Gorai.011G097900.2.D	case 2: unique orthologs and multiple homeologs, choose the homeolog A and D with isoform with max count respectively.	93516989	1	PTHR23160:SF10 - PROTEIN GRIP (1 of 1)	AT5G66030.1	Golgi-localized GRIP domain-containing protein	ATGRIP,GRIP	golgi	80.564	0	0	0	0	5104400	8214900	0	0	0	0	0	0	0	0	4422200	0	0	0	0	0	0	0	0	22.0763	0	0	0	0	1	0	FALSE							0	0	0	0	0	2	0	0	0	0	1	0
Gorai.003G008300.1.D;Gorai.003G008300.2.D	Gorai.003G008300.1.D;Gorai.003G008300.2.D	Gorai.003G008300.1.D	2;2	Gorai.003G008300	Gorai.003G008300.1.D	case 1: unique ortholog and unique homoeolog, choose the isoform with max count.	93524568	13	K02731 - 20S proteasome subunit alpha 4 (PSMA7) (1 of 3)	AT5G66140.1	proteasome alpha subunit D2	PAD2	cytosol,nucleus	27.176	14748000	10526000	18674000	27240000	0	16486000	0	0	0	0	0	0	12329000	0	0	0	0	0	0	0	0	23.5556	0	0	0	0	0	0	1	0	FALSE							0	0	0	0	0	1	0	0	0	0	1	0
Gorai.012G146500.6.A;Gorai.012G146500.3.A;Gorai.012G146500.1.A;Gorai.012G146500.2.A;Gorai.012G146500.5.A;Gorai.012G146500.4.A	Gorai.012G146500.6.A;Gorai.012G146500.3.A;Gorai.012G146500.1.A;Gorai.012G146500.2.A;Gorai.012G146500.5.A;Gorai.012G146500.4.A	Gorai.012G146500.6.A	2;2;2;2;1;1	Gorai.012G146500	Gorai.012G146500.6.A	case 1: unique ortholog and unique homoeolog, choose the isoform with max count.	93519931	3	K12670 - oligosaccharyltransferase complex subunit beta (WBP1) (1 of 1)	AT5G66680.1	dolichyl-diphosphooligosaccharide-protein glycosyltransferase 48kDa subunit family protein	DGL1	endoplasmic reticulum	47.172	5492700	2505200	5903800	19544000	13219000	17575000	0	0	0	0	0	0	0	0	9461100	0	0	0	0	0	0	0	0	23.1736	0	0	0	0	1	0	FALSE							0	0	0	1	0	0	0	0	0	0	1	0
Gorai.008G048800.6.D;Gorai.008G048800.6.A.p2;Gorai.008G048800.5.D;Gorai.008G048800.5.A.p2;Gorai.008G048800.4.D;Gorai.008G048800.4.A.p2;Gorai.008G048800.3.D;Gorai.008G048800.3.A.p2;Gorai.008G048800.2.D;Gorai.008G048800.2.A.p2;Gorai.008G048800.1.D;Gorai.008G048800.1.A.p2	Gorai.008G048800.6.D;Gorai.008G048800.6.A.p2;Gorai.008G048800.5.D;Gorai.008G048800.5.A.p2;Gorai.008G048800.4.D;Gorai.008G048800.4.A.p2;Gorai.008G048800.3.D;Gorai.008G048800.3.A.p2;Gorai.008G048800.2.D;Gorai.008G048800.2.A.p2;Gorai.008G048800.1.D;Gorai.008G048800.1.A.p2	Gorai.008G048800.6.D	1;1;1;1;1;1;1;1;1;1;1;1	Gorai.008G048800	Gorai.008G048800.6.A.p2;Gorai.008G048800.6.D	case 2: unique orthologs and multiple homeologs, choose the homeolog A and D with isoform with max count respectively.	93488531	1	#N/A	X	#N/A		#N/A	12.244	0	0	0	0	0	8847100	0	0	0	0	0	0	0	0	4762500	0	0	0	0	0	0	0	0	22.1833	0	0	0	0	1	0	FALSE							0	0	0	0	0	2	0	0	0	0	1	0
Gorai.005G148800.1.A;Gorai.005G148800.1.D	Gorai.005G148800.1.A;Gorai.005G148800.1.D	Gorai.005G148800.1.A	2;1	Gorai.005G148800	Gorai.005G148800.1.A;Gorai.005G148800.1.D	case 2: unique orthologs and multiple homeologs, choose the homeolog A and D with isoform with max count respectively.	93067595	1	#N/A	X	#N/A		#N/A	29.831	3519400	1339100	3197800	9656000	3282100	5207200	0	0	0	0	0	0	0	0	2803100	0	0	0	0	0	0	0	0	21.4186	0	0	0	0	1	0	FALSE							0	0	0	2	0	0	0	0	0	0	1	0
Gorai.009G368400.1.D;Gorai.009G368400.1.A;Gorai.009G368400.2.D;Gorai.009G368400.2.A;Gorai.002G062000.1.A;Gorai.002G062000.1.D	Gorai.009G368400.1.D;Gorai.009G368400.1.A;Gorai.009G368400.2.D;Gorai.009G368400.2.A;Gorai.002G062000.1.A;Gorai.002G062000.1.D	Gorai.009G368400.1.D	2;2;1;1;1;1	Gorai.009G368400	Gorai.002G062000.1.A;Gorai.002G062000.1.D;Gorai.009G368400.1.A;Gorai.009G368400.1.D	case 3: multiple orthologs and multiple homeologs, choose the homolog A and D with isoform with max count respectively.	93521218	1	PTHR11214:SF108 - BETA-1,3-GALACTOSYLTRANSFERASE 13-RELATED (1 of 2)	AT1G53290.1	Galactosyltransferase family protein		mitochondrion	39.387	4530200	0	4509400	3595700	3146400	0	0	0	0	0	0	4576600	0	0	0	0	0	0	0	0	22.1258	0	0	0	0	0	0	1	0	0	FALSE							0	0	0	1	0	0	0	0	0	0	1	0
Gorai.013G093600.3.A;Gorai.013G093600.2.A;Gorai.013G093600.1.A	Gorai.013G093600.3.A;Gorai.013G093600.2.A;Gorai.013G093600.1.A	Gorai.013G093600.3.A	1;1;1	Gorai.013G093600	Gorai.013G093600.3.A	case 1: unique ortholog and unique homoeolog, choose the isoform with max count.	93439684	2	PTHR32227:SF56 - CARBOHYDRATE-BINDING X8 DOMAIN-CONTAINING PROTEIN (1 of 3)	AT1G18650.1	plasmodesmata callose-binding protein 3	PDCB3	extracellular	17.9	0	0	0	0	0	0	13361000	24847000	34344000	0	0	0	0	0	0	0	0	786610000	0	0	0	0	0	0	0	0	29.5511	0	0	1	FALSE							0	0	0	0	0	0	3	4	4	0	0	3
Gorai.013G234400.1.A	Gorai.013G234400.1.A	Gorai.013G234400.1.A	1	Gorai.013G234400	Gorai.013G234400.1.A	case 1: unique ortholog and unique homoeolog, choose the isoform with max count.	93076749	2	PF02298 - Plastocyanin-like domain (Cu_bind_like) (1 of 69)	AT1G45063.1	copper ion binding;electron carriers		extracellular	57.494	0	1196800	0	5452300	0	0	6921300	10643000	9160400	0	0	0	0	0	0	0	0	209810000	0	0	0	0	0	0	0	0	27.6445	0	0	1	FALSE							0	0	0	0	0	0	2	2	2	0	0	3
Gorai.010G037400.1.D;Gorai.010G037400.1.A	Gorai.010G037400.1.D;Gorai.010G037400.1.A	Gorai.010G037400.1.D	1;1	Gorai.010G037400	Gorai.010G037400.1.A;Gorai.010G037400.1.D	case 2: unique orthologs and multiple homeologs, choose the homeolog A and D with isoform with max count respectively.	93524657	2	PF02298 - Plastocyanin-like domain (Cu_bind_like) (1 of 69)	AT1G72230.1	Cupredoxin superfamily protein		extracellular	22.067	0	0	0	0	0	0	7241100	8069500	6515600	0	0	0	0	0	0	0	0	149230000	0	0	0	0	0	0	0	0	27.153	0	0	1	FALSE							0	0	0	0	0	0	2	2	2	0	0	3
Gorai.003G075500.1.D;Gorai.003G075500.1.A	Gorai.003G075500.1.D;Gorai.003G075500.1.A	Gorai.003G075500.1.D	1;1	Gorai.003G075500	Gorai.003G075500.1.A;Gorai.003G075500.1.D	case 2: unique orthologs and multiple homeologs, choose the homeolog A and D with isoform with max count respectively.	93518293	1	PF02298 - Plastocyanin-like domain (Cu_bind_like) (1 of 69)	AT1G64640.1	early nodulin-like protein 8	AtENODL8,ENODL8	extracellular	21.146	0	0	0	0	0	0	33674000	38315000	21301000	0	0	0	0	0	0	0	0	487870000	0	0	0	0	0	0	0	0	28.8619	0	0	1	FALSE							0	0	0	0	0	0	3	0	3	0	0	2
Gorai.007G191400.1.D;Gorai.007G191400.1.A	Gorai.007G191400.1.D;Gorai.007G191400.1.A	Gorai.007G191400.1.D	2;1	Gorai.007G191400	Gorai.007G191400.1.A;Gorai.007G191400.1.D	case 2: unique orthologs and multiple homeologs, choose the homeolog A and D with isoform with max count respectively.	93522770	1	PTHR13683:SF232 - ASPARTYL PROTEASE FAMILY PROTEIN (1 of 4)	AT2G17760.1	Eukaryotic aspartyl protease family protein		plasma membrane	55.816	0	0	0	0	0	0	7283200	12049000	8779300	0	0	0	0	0	0	0	0	201080000	0	0	0	0	0	0	0	0	27.5832	0	0	1	FALSE							0	0	0	0	0	0	1	1	0	0	0	2
Gorai.004G035100.1.A;Gorai.004G035100.1.D	Gorai.004G035100.1.A;Gorai.004G035100.1.D	Gorai.004G035100.1.A	1;1	Gorai.004G035100	Gorai.004G035100.1.A;Gorai.004G035100.1.D	case 2: unique orthologs and multiple homeologs, choose the homeolog A and D with isoform with max count respectively.	93523761	4	PTHR33044:SF21 - PROTEIN YLS3 (1 of 1)	AT2G44300.1	Bifunctional inhibitor/lipid-transfer protein/seed storage 2S albumin superfamily protein		extracellular	27.719	0	0	0	0	0	0	3497300	30037000	13695000	0	0	0	0	0	0	0	0	313670000	0	0	0	0	0	0	0	0	28.2247	0	0	1	FALSE							0	0	0	0	0	0	0	4	3	0	0	2
Gorai.013G003200.1.D;Gorai.013G003200.1.A	Gorai.013G003200.1.D;Gorai.013G003200.1.A	Gorai.013G003200.1.D	1;1	Gorai.013G003200	Gorai.013G003200.1.A;Gorai.013G003200.1.D	case 2: unique orthologs and multiple homeologs, choose the homeolog A and D with isoform with max count respectively.	93523252	3	PTHR32499:SF3 - FASCICLIN-LIKE ARABINOGALACTAN PROTEIN 15-RELATED (1 of 3)	AT5G06390.1	FASCICLIN-like arabinogalactan protein 17 precursor	FLA17	plasma membrane	50.258	0	0	0	0	0	0	11970000	99719000	7726400	0	0	0	0	0	0	0	1010800000	0	0	0	0	0	0	0	0	29.9129	0	0	0	1	FALSE							0	0	0	0	0	0	1	2	0	0	0	2
Gorai.009G123000.1.D;Gorai.009G123000.1.A	Gorai.009G123000.1.D;Gorai.009G123000.1.A	Gorai.009G123000.1.D	1;1	Gorai.009G123000	Gorai.009G123000.1.A;Gorai.009G123000.1.D	case 2: unique orthologs and multiple homeologs, choose the homeolog A and D with isoform with max count respectively.			PF02298 - Plastocyanin-like domain (Cu_bind_like) (1 of 69)	AT5G15350.1	early nodulin-like protein 17	AtENODL17,ENODL17	plasma membrane	25.034	0	0	0	0	0	0	3560600	12205000	8500600	0	0	0	0	0	0	0	0	194700000	0	0	0	0	0	0	0	0	27.5367	0	0	1	FALSE							0	0	0	0	0	0	0	2	2	0	0	2
Gorai.011G197500.1.D	Gorai.011G197500.1.D	Gorai.011G197500.1.D	1	Gorai.011G197500	Gorai.011G197500.1.D	case 1: unique ortholog and unique homoeolog, choose the isoform with max count.	93518648	3	PF00407 - Pathogenesis-related protein Bet v I family (Bet_v_1) (1 of 50)	X	#N/A		#N/A	23.384	10830000	5515900	8428200	18132000	10646000	13635000	11574000	0	5647100	0	0	0	0	0	0	0	0	129340000	0	0	0	0	0	0	0	0	26.9466	0	0	1	FALSE							0	0	0	0	0	0	2	0	2	0	0	2
Gorai.004G093200.4.D;Gorai.004G093200.4.A;Gorai.004G093200.3.A;Gorai.004G093200.3.D;Gorai.004G093200.2.A;Gorai.004G093200.2.D;Gorai.004G093200.1.A;Gorai.004G093200.1.D	Gorai.004G093200.4.D;Gorai.004G093200.4.A;Gorai.004G093200.3.A;Gorai.004G093200.3.D;Gorai.004G093200.2.A;Gorai.004G093200.2.D;Gorai.004G093200.1.A;Gorai.004G093200.1.D	Gorai.004G093200.4.D	2;2;2;2;2;2;2;2	Gorai.004G093200	Gorai.004G093200.4.A;Gorai.004G093200.4.D	case 2: unique orthologs and multiple homeologs, choose the homeolog A and D with isoform with max count respectively.	93440379	1	PTHR31388:SF22 - PEROXIDASE 22-RELATED (1 of 2)	AT5G06730.1	Peroxidase superfamily protein		vacuole	29.226	1120600	1690100	2332800	0	0	0	7738900	4998400	3213000	0	0	0	0	0	0	128840000	49707000	52346000	0	0	0	0	0	0	26.941	25.5669	25.6416	0	0	3	TRUE							0	0	0	0	0	0	3	0	0	0	0	1
Gorai.001G229400.1.D;Gorai.001G229400.1.A	Gorai.001G229400.1.D;Gorai.001G229400.1.A	Gorai.001G229400.1.D	2;2	Gorai.001G229400	Gorai.001G229400.1.A;Gorai.001G229400.1.D	case 2: unique orthologs and multiple homeologs, choose the homeolog A and D with isoform with max count respectively.	93523872	2	PTHR23130:SF95 - AUXIN-RESPONSIVE PROTEIN-RELATED (1 of 7)	AT3G07390.1	auxin-responsive family protein	AIR12	plasma membrane	21.986	0	0	0	0	0	0	3959700	15648000	6199000	0	0	0	0	0	0	0	157070000	143540000	0	0	0	0	0	0	0	27.2268	27.0969	0	0	2	TRUE							0	0	0	0	0	0	0	2	0	0	0	1
Gorai.004G215700.1.D	Gorai.004G215700.1.D	Gorai.004G215700.1.D	2	Gorai.004G215700	Gorai.004G215700.1.D	case 1: unique ortholog and unique homoeolog, choose the isoform with max count.	93441052	1	PTHR13683:SF268 - EUKARYOTIC ASPARTYL PROTEASE FAMILY PROTEIN (1 of 2)	AT1G03220.1	Eukaryotic aspartyl protease family protein		extracellular	47.212	0	0	0	0	0	0	4593500	13309000	1680700	0	0	0	0	0	0	0	134900000	0	0	0	0	0	0	0	0	27.0073	0	0	0	1	FALSE							0	0	0	0	0	0	0	2	0	0	0	1
Gorai.007G137200.1.D;Gorai.007G137200.1.A	Gorai.007G137200.1.D;Gorai.007G137200.1.A	Gorai.007G137200.1.D	1;1	Gorai.007G137200	Gorai.007G137200.1.A;Gorai.007G137200.1.D	case 2: unique orthologs and multiple homeologs, choose the homeolog A and D with isoform with max count respectively.	93441460	1	PTHR33021:SF68 - CUPREDOXIN DOMAIN-CONTAINING PROTEIN-RELATED (1 of 3)	AT5G26330.1	Cupredoxin superfamily protein		extracellular	19.649	0	0	0	0	0	0	10086000	20825000	9942500	0	0	0	0	0	0	0	0	227720000	0	0	0	0	0	0	0	0	27.7627	0	0	1	FALSE							0	0	0	0	0	0	0	2	0	0	0	1
Gorai.008G015000.3.D;Gorai.008G015000.2.D;Gorai.008G015000.1.D;Gorai.008G015000.3.A;Gorai.008G015000.2.A;Gorai.008G015000.1.A	Gorai.008G015000.3.D;Gorai.008G015000.2.D;Gorai.008G015000.1.D;Gorai.008G015000.3.A;Gorai.008G015000.2.A;Gorai.008G015000.1.A	Gorai.008G015000.3.D	2;2;2;1;1;1	Gorai.008G015000	Gorai.008G015000.3.A;Gorai.008G015000.3.D	case 2: unique orthologs and multiple homeologs, choose the homeolog A and D with isoform with max count respectively.	93523019	2	PTHR33044:SF27 - BIFUNCTIONAL INHIBITOR/LIPID-TRANSFER PROTEIN/SEED STORAGE 2S ALBUMIN SUPERFAMILY PROTEIN-RELATED (1 of 6)	AT5G64080.1	Bifunctional inhibitor/lipid-transfer protein/seed storage 2S albumin superfamily protein		plasma membrane	15.777	0	0	0	0	0	0	5679200	12626000	8646500	0	0	0	0	0	0	0	0	198040000	0	0	0	0	0	0	0	0	27.5612	0	0	1	FALSE							0	0	0	0	0	0	0	0	1	0	0	1

### Sheet: S2B. APO Total proteins
Supplemental Dataset S2B. APOT proteins identified with MS/MS count(s) > 0 in at least 2 out of the 3 replicates of 9 DPA cotton fiber and quantified with LFQ > 0 in at least 2 out of the 3 replicates.
Protein IDs	Majority protein IDs	Leading Ids	Gene IDs	OG IDs	name	Best hit Arabidopsis ortholog IDs	Best hit Arabidopsis ortholog name	Best hit Arabidopsis Syn	Location SUBAcon	Mol. weight [kDa]	Intensity			LFQ intensity			LFQ intensity (Log2-transformed)													MS/MS counts												APO-specific (APOspecific) : 2/3 APOT replicates with valid MS/MS counts and no replicate with MS/MS counts in both p200 and s200 (44 proteins)
											APO			APO			APOT			average of LFQ intensities			percentile rank based on protein abundance			# of replicates with LFQ > 0				APOT			p200			s200			# of replicates with MS/MS > 0
											replicate 1	replicate 2	replicate 3	replicate 1	replicate 2	replicate 3	replicate 1	replicate 2	replicate 3	APOT	p200	s200	APOT	p200	s200	APOT	p200	s200	does this have valid LFQ values (>0) in at least 2 out of 3 replicates in at least one cell fraction?	replicate 1	replicate 2	replicate 3	replicate 1	replicate 2	replicate 3	replicate 1	replicate 2	replicate 3	APOT	p200	s200
Gorai.002G199100.1.A	Gorai.002G199100.1.A	Gorai.002G199100.1.A	Gorai.002G199100	93440827	PF02298 - Plastocyanin-like domain (Cu_bind_like) (1 of 69)	AT5G26330.1	Cupredoxin superfamily protein		extracellular	18.328	7117900	6756500	8056300	420490	512450	466700	18.6817	18.9671	18.8321	18.827		31.3622	1		0.23	3	3	3	TRUE	1	1	2	1	0	0	6	9	10	3	1	3
Gorai.002G191400.2.A;Gorai.002G191400.1.A;Gorai.002G191400.3.A;Gorai.002G191400.2.D;Gorai.002G191400.1.D;Gorai.002G191400.3.D	Gorai.002G191400.2.A;Gorai.002G191400.1.A;Gorai.002G191400.3.A;Gorai.002G191400.2.D;Gorai.002G191400.1.D	Gorai.002G191400.2.A	Gorai.002G191400	93523399	K02880 - large subunit ribosomal protein L17e (RP-L17e, RPL17) (1 of 4)	AT1G67430.1	Ribosomal protein L22p/L17e family protein		cytosol,nucleus	20.019	3308000	1739500	3208400	2441500	2418400	0	21.2193	21.2056	0	21.2125	23.4421		1	0.8		2	3	0	TRUE	1	0	1	4	4	5	0	0	0	2	3	0
Gorai.013G256100.5.A;Gorai.013G256100.3.A;Gorai.013G256100.4.A;Gorai.013G256100.2.A;Gorai.013G256100.1.A;Gorai.013G256100.5.D;Gorai.013G256100.3.D;Gorai.013G256100.4.D;Gorai.013G256100.2.D;Gorai.013G256100.1.D	Gorai.013G256100.5.A;Gorai.013G256100.3.A;Gorai.013G256100.4.A;Gorai.013G256100.2.A;Gorai.013G256100.1.A;Gorai.013G256100.5.D;Gorai.013G256100.3.D;Gorai.013G256100.4.D;Gorai.013G256100.2.D;Gorai.013G256100.1.D	Gorai.013G256100.5.A	Gorai.013G256100	93521169	PTHR33044:SF24 - NON-SPECIFIC LIPID TRANSFER PROTEIN GPI-ANCHORED 2-RELATED (1 of 2)	AT3G43720.1	Bifunctional inhibitor/lipid-transfer protein/seed storage 2S albumin superfamily protein		plasma membrane	27.19	22661000	8373600	23039000	1822900	2291000	3484400	20.7978	21.1275	21.7325	21.2193	21.1678	32.9708	1	1	0.11	3	2	3	TRUE	3	1	3	3	1	3	16	27	23	3	3	3
Gorai.013G061100.2.D;Gorai.013G061100.2.A;Gorai.013G061100.3.D;Gorai.013G061100.3.A;Gorai.013G061100.1.D;Gorai.013G061100.1.A;Gorai.013G061100.5.D;Gorai.013G061100.5.A;Gorai.013G061100.4.A;Gorai.013G061100.4.D	Gorai.013G061100.2.D;Gorai.013G061100.2.A;Gorai.013G061100.3.D;Gorai.013G061100.3.A;Gorai.013G061100.1.D;Gorai.013G061100.1.A;Gorai.013G061100.5.D;Gorai.013G061100.5.A;Gorai.013G061100.4.A;Gorai.013G061100.4.D	Gorai.013G061100.2.D	Gorai.013G061100	93523824	PTHR23335:SF12 - CALMODULIN-BINDING TRANSCRIPTION ACTIVATOR 1-RELATED (1 of 2)	AT5G64220.1	Calmodulin-binding transcription activator protein with CG-1 and Ankyrin domains		nucleus	83.74	4376900	1578800	4450600	4365400	0	4468400	22.0577	0	22.0913	22.0745			1			2	1	0	TRUE	2	2	3	2	3	3	0	0	0	3	3	0
Gorai.008G103200.1.D;Gorai.008G103200.1.A;Gorai.007G242500.2.D;Gorai.007G242500.2.A;Gorai.007G242500.1.D;Gorai.007G242500.1.A	Gorai.008G103200.1.D;Gorai.008G103200.1.A;Gorai.007G242500.2.D;Gorai.007G242500.2.A;Gorai.007G242500.1.D;Gorai.007G242500.1.A	Gorai.008G103200.1.D	Gorai.008G103200	93516567	K17785 - mitofilin (IMMT, FCJ1, MNOS2) (1 of 2)	AT4G39690.1	#N/A		mitochondrion	69.83	3368300	4766700	4346200	2942100	7354100	4061900	21.4884	22.8101	21.9537	22.0841			1			3	0	0	TRUE	1	2	0	0	0	0	0	0	0	2	0	0	APO-specific (APOspecific)
Gorai.009G177200.3.D;Gorai.009G177200.1.D;Gorai.009G177200.2.D.p2;Gorai.009G177200.5.D;Gorai.009G177200.5.A;Gorai.009G177200.4.D;Gorai.009G177200.4.A;Gorai.009G177200.3.A;Gorai.009G177200.2.D;Gorai.009G177200.2.A;Gorai.009G177200.1.A	Gorai.009G177200.3.D;Gorai.009G177200.1.D;Gorai.009G177200.2.D.p2;Gorai.009G177200.5.D;Gorai.009G177200.5.A;Gorai.009G177200.4.D;Gorai.009G177200.4.A;Gorai.009G177200.3.A;Gorai.009G177200.2.D;Gorai.009G177200.2.A;Gorai.009G177200.1.A	Gorai.009G177200.3.D	Gorai.009G177200	93523838	K13989 - Derlin-2/3 (DERL2_3) (1 of 5)	AT4G04860.1	DERLIN-2.2	DER2.2	endoplasmic reticulum	24.688	4325500	2508700	4946700	4453100	3992800	5093200	22.0864	21.929	22.2801	22.0985	21.8066		1	0.99		3	3	0	TRUE	2	0	1	2	0	2	0	0	0	2	2	0
Gorai.004G129800.1.A;Gorai.004G129800.2.D;Gorai.004G129800.1.D;Gorai.004G129800.3.A;Gorai.004G129800.3.D;Gorai.004G129800.2.A;Gorai.004G129800.6.D;Gorai.004G129800.5.D;Gorai.004G129800.4.D;Gorai.004G129800.6.A;Gorai.004G129800.4.A;Gorai.004G129800.5.A;Gorai.004G129800.4.A.p2;Gorai.006G205900.1.D;Gorai.006G205900.1.A;Gorai.004G129800.4.D.p2;Gorai.006G205900.2.A;Gorai.006G205900.2.D	Gorai.004G129800.1.A;Gorai.004G129800.2.D;Gorai.004G129800.1.D;Gorai.004G129800.3.A;Gorai.004G129800.3.D;Gorai.004G129800.2.A;Gorai.004G129800.6.D;Gorai.004G129800.5.D;Gorai.004G129800.4.D;Gorai.004G129800.6.A;Gorai.004G129800.4.A;Gorai.004G129800.5.A	Gorai.004G129800.1.A	Gorai.004G129800	93517892	PF06552 - Plant specific mitochondrial import receptor subunit TOM20 (TOM20_plant) (1 of 8)	AT5G41950.1	Tetratricopeptide repeat (TPR)-like superfamily protein		golgi	62.305	5118200	2954600	2905500	5586200	4852200	0	22.4134	22.2102	0	22.3118	22.4667		1	0.95		2	3	0	TRUE	0	1	1	5	2	1	0	0	0	2	3	0
Gorai.007G342000.2.A;Gorai.007G342000.1.A	Gorai.007G342000.2.A;Gorai.007G342000.1.A	Gorai.007G342000.2.A	Gorai.007G342000	93070229	PTHR23244//PTHR23244:SF315 - KELCH REPEAT DOMAIN // SUBFAMILY NOT NAMED (1 of 4)	AT3G05420.1	acyl-CoA binding protein 4	ACBP4	cytosol	64.283	0	3883000	5120500	0	5566300	5322400	0	22.4083	22.3436	22.376			1			2	1	0	TRUE	0	1	1	0	2	0	0	0	0	2	1	0
Gorai.004G012600.1.D;Gorai.004G012600.2.D;Gorai.004G012600.1.A;Gorai.004G012600.3.D;Gorai.004G012600.2.A;Gorai.004G012600.3.A	Gorai.004G012600.1.D;Gorai.004G012600.2.D;Gorai.004G012600.1.A;Gorai.004G012600.3.D;Gorai.004G012600.2.A	Gorai.004G012600.1.D	Gorai.004G012600	93067287	PTHR11629:SF72 - VACUOLAR PROTON ATPASE A1 (1 of 2)	AT2G28520.1	vacuolar proton ATPase A1	VHA-A1	golgi	92.108	4505900	2888500	8003700	4789500	4834600	7202000	22.1914	22.205	22.78	22.3921	21.9064		1	0.99		3	3	0	TRUE	1	1	1	2	2	2	0	0	0	3	3	0
Gorai.006G220500.2.D;Gorai.006G220500.1.D;Gorai.006G220500.1.A;Gorai.006G220500.2.A;Gorai.011G160700.3.D;Gorai.011G160700.3.A;Gorai.011G160700.2.D;Gorai.011G160700.2.A;Gorai.011G160700.1.D;Gorai.011G160700.1.A;Gorai.006G056000.2.D;Gorai.006G056000.2.A;Gorai.006G056000.1.D;Gorai.006G056000.1.A	Gorai.006G220500.2.D;Gorai.006G220500.1.D;Gorai.006G220500.1.A;Gorai.006G220500.2.A;Gorai.011G160700.3.D;Gorai.011G160700.3.A;Gorai.011G160700.2.D;Gorai.011G160700.2.A;Gorai.011G160700.1.D;Gorai.011G160700.1.A	Gorai.006G220500.2.D	Gorai.006G220500	93524541	PTHR21136//PTHR21136:SF87 - SNARE PROTEINS // SUBFAMILY NOT NAMED (1 of 1)	AT1G04760.1	vesicle-associated membrane protein 726	ATVAMP726,VAMP726	plasma membrane	18.052	8705600	4488900	6232200	6982800	5743300	4208400	22.7354	22.4534	22.0048	22.3979	23.6569		1	0.75		3	3	0	TRUE	1	2	2	2	2	2	0	0	0	3	3	0
Gorai.012G118200.4.D;Gorai.012G118200.3.D;Gorai.012G118200.2.D;Gorai.012G118200.1.D	Gorai.012G118200.4.D;Gorai.012G118200.3.D;Gorai.012G118200.2.D;Gorai.012G118200.1.D	Gorai.012G118200.4.D	Gorai.012G118200	93511042	PTHR13234:SF8 - GAMMA-INTERFERON-INDUCIBLE LYSOSOMAL THIOL REDUCTASE (1 of 7)	AT1G07080.1	Thioredoxin superfamily protein		extracellular	28.769	40056000	1148400	7276900	47926000	1446500	2606900	25.5143	20.4641	21.3139	22.4308	20.5286		1	1		3	2	0	TRUE	7	0	3	2	1	2	0	0	0	2	3	0
Gorai.013G046900.2.D;Gorai.013G046900.1.D;Gorai.010G023200.2.D;Gorai.010G023200.2.A;Gorai.010G023200.1.D;Gorai.010G023200.1.A	Gorai.013G046900.2.D;Gorai.013G046900.1.D	Gorai.013G046900.2.D	Gorai.013G046900	93523742	K00058 - D-3-phosphoglycerate dehydrogenase (serA, PHGDH) (1 of 3)	AT4G34200.1	D-3-phosphoglycerate dehydrogenase	EDA9	plastid	63.743	8207500	5346900	7398700	6148100	5459100	5397200	22.5517	22.3802	22.3638	22.4319	24.2187		1	0.63		3	3	0	TRUE	3	0	3	6	7	7	0	0	0	2	3	0
Gorai.009G164100.1.D;Gorai.009G164100.1.A;Gorai.009G164100.4.D;Gorai.009G164100.4.A;Gorai.009G164100.5.D;Gorai.009G164100.5.A;Gorai.009G164100.3.D;Gorai.009G164100.3.A;Gorai.009G164100.2.D;Gorai.009G164100.2.A;Gorai.004G001200.1.D;Gorai.004G001200.1.A	Gorai.009G164100.1.D;Gorai.009G164100.1.A;Gorai.009G164100.4.D;Gorai.009G164100.4.A;Gorai.009G164100.5.D;Gorai.009G164100.5.A;Gorai.009G164100.3.D;Gorai.009G164100.3.A;Gorai.009G164100.2.D;Gorai.009G164100.2.A	Gorai.009G164100.1.D	Gorai.009G164100		PTHR18968//PTHR18968:SF132 - THIAMINE PYROPHOSPHATE ENZYMES // SUBFAMILY NOT NAMED (1 of 1)	AT4G33070.1	Thiamine pyrophosphate dependent pyruvate decarboxylase family protein		cytosol	63.449	6850900	4395600	5098500	6984100	0	4623200	22.7356	0	22.1405	22.4381	21.5191		1	1		2	2	0	TRUE	1	0	1	1	2	2	0	0	0	2	3	0
Gorai.004G288600.2.D;Gorai.004G288600.4.D;Gorai.004G288600.3.D;Gorai.004G288600.1.D;Gorai.004G288600.2.A;Gorai.004G288600.1.A;Gorai.004G288600.3.A;Gorai.004G288600.4.A;Gorai.009G049700.2.A;Gorai.009G049700.1.A;Gorai.009G049700.2.D;Gorai.009G049700.1.D;Gorai.009G049700.4.A.p2;Gorai.009G049700.4.D;Gorai.009G049700.4.A;Gorai.009G049700.4.D.p2;Gorai.009G049700.3.A;Gorai.009G049700.3.D;Gorai.013G219200.1.A.p2;Gorai.013G219200.1.A;Gorai.013G219200.1.D	Gorai.004G288600.2.D;Gorai.004G288600.4.D;Gorai.004G288600.3.D;Gorai.004G288600.1.D;Gorai.004G288600.2.A;Gorai.004G288600.1.A;Gorai.004G288600.3.A;Gorai.004G288600.4.A;Gorai.009G049700.2.A;Gorai.009G049700.1.A;Gorai.009G049700.2.D;Gorai.009G049700.1.D	Gorai.004G288600.2.D	Gorai.004G288600	93067311	PF05664 - Plant family of unknown function (DUF810) (DUF810) (1 of 14)	AT2G25800.1	Protein of unknown function (DUF810)		plasma membrane	110.63	4371800	2019300	6495800	6688500	5278300	6645400	22.6733	22.3316	22.6639	22.5563	24.2795		1	0.62		3	3	0	TRUE	1	0	1	14	4	5	0	0	0	2	3	0
Gorai.013G241300.1.D	Gorai.013G241300.1.D	Gorai.013G241300.1.D	Gorai.013G241300	93076278	PTHR23253//PTHR23253:SF32 - EUKARYOTIC TRANSLATION INITIATION FACTOR 4 GAMMA // SUBFAMILY NOT NAMED (1 of 4)	AT5G57870.2	MIF4G domain-containing protein / MA3 domain-containing protein	eIFiso4G1	nucleus	87.949	9257000	4102200	4723900	6397100	6415200	5794000	22.609	22.6131	22.4661	22.5627	22.6332		1	0.94		3	2	0	TRUE	1	1	0	3	3	2	0	0	0	2	3	0
Gorai.002G050300.1.A;Gorai.002G050300.4.D;Gorai.002G050300.1.D;Gorai.002G050300.2.A;Gorai.002G050300.2.D;Gorai.002G050300.3.A;Gorai.002G050300.3.D;Gorai.002G050300.4.A;Gorai.002G050300.5.A;Gorai.002G050300.5.D;Gorai.010G241000.5.D;Gorai.009G160200.8.A;Gorai.009G160200.7.D;Gorai.009G160200.7.A;Gorai.010G241000.1.A;Gorai.010G241000.1.D;Gorai.009G160200.3.D;Gorai.009G160200.3.A;Gorai.009G160200.8.D;Gorai.009G160200.2.D;Gorai.009G160200.10.D;Gorai.009G160200.2.A;Gorai.009G160200.1.D;Gorai.009G160200.4.D;Gorai.009G160200.5.A;Gorai.009G160200.5.D;Gorai.009G160200.9.A;Gorai.009G160200.4.A;Gorai.009G160200.6.D;Gorai.009G160200.10.A;Gorai.010G241000.5.A;Gorai.010G241000.4.D;Gorai.010G241000.4.A;Gorai.009G160200.1.A;Gorai.010G241000.3.A;Gorai.010G241000.3.D;Gorai.010G241000.2.D;Gorai.009G160200.9.D;Gorai.010G241000.2.A;Gorai.009G160200.6.A	Gorai.002G050300.1.A;Gorai.002G050300.4.D;Gorai.002G050300.1.D;Gorai.002G050300.2.A;Gorai.002G050300.2.D;Gorai.002G050300.3.A;Gorai.002G050300.3.D;Gorai.002G050300.4.A;Gorai.002G050300.5.A;Gorai.002G050300.5.D;Gorai.010G241000.5.D;Gorai.009G160200.8.A;Gorai.009G160200.7.D;Gorai.009G160200.7.A;Gorai.010G241000.1.A;Gorai.010G241000.1.D;Gorai.009G160200.3.D;Gorai.009G160200.3.A;Gorai.009G160200.8.D;Gorai.009G160200.2.D;Gorai.009G160200.10.D;Gorai.009G160200.2.A;Gorai.009G160200.1.D;Gorai.009G160200.4.D;Gorai.009G160200.5.A;Gorai.009G160200.5.D;Gorai.009G160200.9.A;Gorai.009G160200.4.A;Gorai.009G160200.6.D;Gorai.009G160200.10.A;Gorai.010G241000.5.A;Gorai.010G241000.4.D;Gorai.010G241000.4.A;Gorai.009G160200.1.A;Gorai.010G241000.3.A;Gorai.010G241000.3.D;Gorai.010G241000.2.D;Gorai.009G160200.9.D;Gorai.010G241000.2.A;Gorai.009G160200.6.A	Gorai.002G050300.1.A	Gorai.002G050300	93442409	K10956 - protein transport protein SEC61 subunit alpha (SEC61A) (1 of 4)	AT2G34250.1	SecY protein transport family protein		endoplasmic reticulum	52.217	5034800	934640	6299100	5926100	0	6560300	22.4987	0	22.6453	22.572			1			2	1	0	TRUE	2	0	2	3	2	0	0	0	0	2	2	0
Gorai.013G124300.1.D;Gorai.013G124300.1.A;Gorai.013G124300.2.D;Gorai.013G124300.2.A	Gorai.013G124300.1.D;Gorai.013G124300.1.A;Gorai.013G124300.2.D;Gorai.013G124300.2.A	Gorai.013G124300.1.D	Gorai.013G124300	93514732	PTHR10992:SF773 - PROTEIN AUXIN RESPONSE 4 (1 of 1)	AT1G54990.1	alpha/beta-Hydrolases superfamily protein	AXR4,RGR,RGR1	endoplasmic reticulum	53.515	4748300	5019900	9361900	0	5237500	7652800	0	22.3204	22.8676	22.594			1			2	1	0	TRUE	1	0	1	4	2	0	0	0	0	2	2	0
Gorai.005G239400.1.D;Gorai.005G239400.1.A	Gorai.005G239400.1.D;Gorai.005G239400.1.A	Gorai.005G239400.1.D	Gorai.005G239400	93440018	PTHR23024:SF131 - CARBOXYLESTERASE 2-RELATED (1 of 4)	AT3G48700.1	carboxyesterase 13	ATCXE13,CXE13	cytosol	34.063	5331700	2416100	2421800	7564300	5320500	0	22.8508	22.3431	0	22.597	22.7294		0.99	0.92		2	3	0	TRUE	1	0	2	4	3	3	0	0	0	2	3	0
Gorai.009G195700.1.A;Gorai.009G195700.3.A;Gorai.009G195700.2.A;Gorai.009G195700.4.A;Gorai.009G195700.6.A;Gorai.009G195700.5.A;Gorai.006G243400.1.D;Gorai.009G195700.1.D;Gorai.009G195700.3.D;Gorai.009G195700.2.D;Gorai.005G045800.1.D;Gorai.005G045800.1.A;Gorai.006G243400.1.A;Gorai.006G243400.2.A;Gorai.006G243400.2.D;Gorai.005G045800.2.D;Gorai.005G045800.2.A;Gorai.005G045800.3.A;Gorai.005G045800.3.D;Gorai.006G243400.3.A;Gorai.006G243400.3.D;Gorai.005G045800.4.D.p2;Gorai.009G195700.5.D;Gorai.009G195700.6.D;Gorai.009G195700.6.A.p2;Gorai.009G195700.4.D;Gorai.009G195700.6.D.p2;Gorai.009G195700.5.A.p2;Gorai.009G195700.5.D.p2;Gorai.005G045800.4.A.p2	Gorai.009G195700.1.A;Gorai.009G195700.3.A;Gorai.009G195700.2.A;Gorai.009G195700.4.A;Gorai.009G195700.6.A;Gorai.009G195700.5.A;Gorai.006G243400.1.D;Gorai.009G195700.1.D;Gorai.009G195700.3.D;Gorai.009G195700.2.D;Gorai.005G045800.1.D;Gorai.005G045800.1.A;Gorai.006G243400.1.A;Gorai.006G243400.2.A;Gorai.006G243400.2.D;Gorai.005G045800.2.D;Gorai.005G045800.2.A;Gorai.005G045800.3.A;Gorai.005G045800.3.D;Gorai.006G243400.3.A;Gorai.006G243400.3.D	Gorai.009G195700.1.A	Gorai.009G195700	93523504	PTHR11055:SF25 - ATP SULFURYLASE 2 (1 of 1)	AT1G19920.1	Pseudouridine synthase/archaeosine transglycosylase-like family protein	APS2,ASA1	plastid	66.165	4907500	3985000	1586300	5920300	6877900	0	22.4972	22.7135	0	22.6054	22.6351		0.99	0.94		2	3	0	TRUE	2	0	1	4	3	3	0	0	0	2	3	0
Gorai.003G084400.3.A;Gorai.003G084400.2.A;Gorai.003G084400.4.A;Gorai.003G084400.5.A;Gorai.003G084400.6.A;Gorai.003G084400.1.A;Gorai.008G272900.3.D;Gorai.008G272900.3.A;Gorai.008G272900.2.D;Gorai.008G272900.2.A;Gorai.008G272900.1.D;Gorai.008G272900.1.A	Gorai.003G084400.3.A;Gorai.003G084400.2.A;Gorai.003G084400.4.A;Gorai.003G084400.5.A;Gorai.003G084400.6.A;Gorai.003G084400.1.A	Gorai.003G084400.3.A	Gorai.003G084400	93438092	PTHR10994:SF70 - RETICULON-LIKE PROTEIN B4 (1 of 5)	AT1G64090.1	Reticulan like protein B3	RTNLB3	endoplasmic reticulum	28.717	10456000	4180800	12697000	6927300	4565200	8380600	22.7239	22.1222	22.9986	22.6149	24.4826		0.99	0.57		3	3	1	TRUE	1	0	2	3	3	4	0	0	0	2	3	0
Gorai.011G012800.2.A;Gorai.011G012800.1.A;Gorai.011G012800.2.D;Gorai.011G012800.1.D	Gorai.011G012800.2.A;Gorai.011G012800.1.A	Gorai.011G012800.2.A	Gorai.011G012800	93522362	K08245 - phytepsin [EC:3.4.23.40] (E3.4.23.40) (1 of 7)	AT1G11910.1	aspartic proteinase A1	APA1,ATAPA1	vacuole	55.815	11090000	3254600	3933200	7860100	5887400	5826300	22.9061	22.4892	22.4741	22.6232			0.99			3	0	0	TRUE	3	0	2	1	2	0	0	0	0	2	2	0
Gorai.012G065600.8.D;Gorai.012G065600.8.A;Gorai.012G065600.3.D;Gorai.012G065600.3.A;Gorai.012G065600.1.D;Gorai.012G065600.1.A;Gorai.012G065600.7.D;Gorai.012G065600.7.A;Gorai.012G065600.6.D;Gorai.012G065600.6.A;Gorai.012G065600.5.D;Gorai.012G065600.5.A;Gorai.012G065600.4.D;Gorai.012G065600.4.A;Gorai.012G065600.2.D;Gorai.012G065600.2.A	Gorai.012G065600.8.D;Gorai.012G065600.8.A;Gorai.012G065600.3.D;Gorai.012G065600.3.A;Gorai.012G065600.1.D;Gorai.012G065600.1.A;Gorai.012G065600.7.D;Gorai.012G065600.7.A;Gorai.012G065600.6.D;Gorai.012G065600.6.A;Gorai.012G065600.5.D;Gorai.012G065600.5.A;Gorai.012G065600.4.D;Gorai.012G065600.4.A;Gorai.012G065600.2.D;Gorai.012G065600.2.A	Gorai.012G065600.8.D	Gorai.012G065600		PTHR10108:SF867 - METHYLTRANSFERASE PMT9-RELATED (1 of 1)	AT5G14430.1	S-adenosyl-L-methionine-dependent methyltransferases superfamily protein		golgi	47.384	3414200	4132500	7724500	0	5659100	7883900	0	22.4321	22.9105	22.6713			0.99			2	0	0	TRUE	1	0	3	0	0	0	0	0	0	2	0	0	APO-specific (APOspecific)
Gorai.010G108200.3.A;Gorai.010G108200.2.A;Gorai.010G108200.1.A;Gorai.010G108200.4.A;Gorai.013G218700.4.D;Gorai.013G218700.4.A;Gorai.013G218700.3.D;Gorai.013G218700.3.A;Gorai.013G218700.2.D;Gorai.013G218700.2.A;Gorai.013G218700.1.D;Gorai.013G218700.1.A;Gorai.004G290400.1.D;Gorai.004G290400.1.A	Gorai.010G108200.3.A;Gorai.010G108200.2.A;Gorai.010G108200.1.A;Gorai.010G108200.4.A;Gorai.013G218700.4.D;Gorai.013G218700.4.A;Gorai.013G218700.3.D;Gorai.013G218700.3.A;Gorai.013G218700.2.D;Gorai.013G218700.2.A;Gorai.013G218700.1.D;Gorai.013G218700.1.A	Gorai.010G108200.3.A	Gorai.010G108200	93519080	PTHR21573:SF0 - ER MEMBRANE PROTEIN COMPLEX SUBUNIT 1 (1 of 3)	AT5G11560.1	catalytics		endoplasmic reticulum	107.81	9216900	2959800	8249300	7417900	4313700	9693800	22.8226	22.0405	23.2086	22.6906			0.99			3	1	0	TRUE	3	0	2	2	2	1	0	1	0	2	3	1
Gorai.009G146800.1.A;Gorai.009G146800.4.A;Gorai.009G146800.1.D;Gorai.009G146800.9.D;Gorai.009G146800.9.A;Gorai.009G146800.2.D;Gorai.009G146800.2.A;Gorai.009G146800.3.D;Gorai.009G146800.4.D;Gorai.009G146800.3.A;Gorai.009G146800.8.D;Gorai.009G146800.8.A;Gorai.009G146800.5.A;Gorai.009G146800.5.D;Gorai.009G146800.7.A;Gorai.010G234400.1.D;Gorai.009G146800.6.A;Gorai.010G234400.2.D;Gorai.009G146800.6.D;Gorai.009G146800.7.D;Gorai.010G234400.2.A;Gorai.010G234400.1.A	Gorai.009G146800.1.A;Gorai.009G146800.4.A;Gorai.009G146800.1.D;Gorai.009G146800.9.D;Gorai.009G146800.9.A;Gorai.009G146800.2.D;Gorai.009G146800.2.A;Gorai.009G146800.3.D;Gorai.009G146800.4.D;Gorai.009G146800.3.A;Gorai.009G146800.8.D;Gorai.009G146800.8.A;Gorai.009G146800.5.A;Gorai.009G146800.5.D;Gorai.009G146800.7.A;Gorai.010G234400.1.D;Gorai.009G146800.6.A;Gorai.010G234400.2.D;Gorai.009G146800.6.D;Gorai.009G146800.7.D;Gorai.010G234400.2.A;Gorai.010G234400.1.A	Gorai.009G146800.1.A	Gorai.009G146800	93520106	K06944 - uncharacterized protein (K06944) (1 of 2)	AT1G72660.1	P-loop containing nucleoside triphosphate hydrolases superfamily protein		cytosol	44.857	4486600	4437300	8276500	5736200	7356300	7717900	22.4517	22.8105	22.8798	22.714	23.316		0.99	0.82		3	3	0	TRUE	0	1	2	3	5	2	0	0	0	2	3	0
Gorai.010G077300.1.D;Gorai.010G077300.1.A;Gorai.010G077300.2.D;Gorai.010G077300.2.A	Gorai.010G077300.1.D;Gorai.010G077300.1.A;Gorai.010G077300.2.D;Gorai.010G077300.2.A	Gorai.010G077300.1.D	Gorai.010G077300	93522414	1.1.1.60 - 2-hydroxy-3-oxopropionate reductase / Tartronate semialdehyde reductase (1 of 2)	AT4G29120.1	6-phosphogluconate dehydrogenase family protein		mitochondrion	31.93	7562000	3878600	6898100	7380100	6801200	6685400	22.8152	22.6974	22.6726	22.7284	23.0317		0.99	0.87		3	3	0	TRUE	1	1	2	3	2	1	0	0	0	3	3	0
Gorai.001G261100.4.D;Gorai.001G261100.4.A;Gorai.001G261100.3.D;Gorai.001G261100.3.A;Gorai.001G261100.1.D;Gorai.001G261100.1.A;Gorai.001G261100.2.D;Gorai.001G261100.2.A;Gorai.001G261100.2.D.p2;Gorai.001G261100.2.A.p2	Gorai.001G261100.4.D;Gorai.001G261100.4.A;Gorai.001G261100.3.D;Gorai.001G261100.3.A;Gorai.001G261100.1.D;Gorai.001G261100.1.A;Gorai.001G261100.2.D;Gorai.001G261100.2.A	Gorai.001G261100.4.D	Gorai.001G261100	93440353	PTHR11699:SF180 - ALDEHYDE DEHYDROGENASE FAMILY 2 MEMBER B7, MITOCHONDRIAL (1 of 4)	AT1G23800.1	aldehyde dehydrogenase 2B7	ALDH2B,ALDH2B7	mitochondrion	44.99	9722100	2316400	5309100	8619700	0	5700800	23.0392	0	22.4427	22.741	23.2683		0.99	0.83		2	3	0	TRUE	2	0	1	4	2	4	0	0	0	2	3	0
Gorai.001G132400.2.D;Gorai.001G132400.2.A;Gorai.006G121500.2.D;Gorai.006G121500.2.A;Gorai.006G121500.1.D;Gorai.006G121500.1.A;Gorai.001G132400.1.D;Gorai.001G132400.1.A	Gorai.001G132400.2.D;Gorai.001G132400.2.A;Gorai.006G121500.2.D;Gorai.006G121500.2.A;Gorai.006G121500.1.D;Gorai.006G121500.1.A;Gorai.001G132400.1.D;Gorai.001G132400.1.A	Gorai.001G132400.2.D	Gorai.001G132400	93519555	K12176 - COP9 signalosome complex subunit 2 (COPS2, CSN2, TRIP15) (1 of 2)	AT2G26990.1	proteasome family protein	ATCSN2,COP12,CSN2,FUS12	nucleus	50.174	5222000	8772700	4576400	5796500	9833400	6352400	22.4668	23.2293	22.5989	22.765	22.3167		0.99	0.97		3	2	0	TRUE	1	1	0	5	3	2	0	0	0	2	3	0
Gorai.013G093600.3.D;Gorai.013G093600.2.D;Gorai.013G093600.1.D;Gorai.008G177700.1.D;Gorai.008G177700.1.A	Gorai.013G093600.3.D;Gorai.013G093600.2.D;Gorai.013G093600.1.D	Gorai.013G093600.3.D	Gorai.013G093600	93439684	PTHR32227:SF56 - CARBOHYDRATE-BINDING X8 DOMAIN-CONTAINING PROTEIN (1 of 3)	AT1G18650.1	plasmodesmata callose-binding protein 3	PDCB3	extracellular	17.954	12817000	2979800	18292000	4489900	8667100	10193000	22.0983	23.0471	23.2811	22.8088	25.2797	30.8983	0.99	0.42	0.31	3	3	3	TRUE	2	0	1	6	5	6	9	13	13	2	3	3
Gorai.012G030500.4.D;Gorai.012G030500.2.D;Gorai.012G030500.1.D;Gorai.012G030500.3.D;Gorai.012G030500.4.A;Gorai.012G030500.2.A;Gorai.012G030500.1.A;Gorai.012G030500.3.A	Gorai.012G030500.4.D;Gorai.012G030500.2.D;Gorai.012G030500.1.D;Gorai.012G030500.3.D;Gorai.012G030500.4.A;Gorai.012G030500.2.A;Gorai.012G030500.1.A;Gorai.012G030500.3.A	Gorai.012G030500.4.D	Gorai.012G030500	93468348	PTHR11937:SF200 - ACTIN-7 (1 of 3)	AT5G09810.1	actin 7	ACT7	cytosol	41.755	5380900	6920100	6119600	0	8437300	6534500	0	23.0084	22.6396	22.824			0.99			2	1	0	TRUE	2	1	1	3	4	4	0	0	0	3	3	0
Gorai.007G067500.1.D;Gorai.007G067500.1.A;Gorai.007G067500.2.D;Gorai.007G067500.2.A	Gorai.007G067500.1.D;Gorai.007G067500.1.A;Gorai.007G067500.2.D;Gorai.007G067500.2.A	Gorai.007G067500.1.D	Gorai.007G067500	93521499	PTHR11689:SF91 - CHLORIDE CHANNEL PROTEIN CLC-C (1 of 2)	AT5G49890.1	chloride channel C	ATCLC-C,CLC-C	vacuole	83.809	5614400	10131000	8324900	6065700	7884300	8573100	22.5322	22.9106	23.0314	22.8247	22.4248		0.99	0.96		3	3	0	TRUE	2	2	3	6	4	2	0	0	0	3	3	0
Gorai.006G113500.1.D;Gorai.006G113500.1.A;Gorai.006G113500.3.D;Gorai.006G113500.3.A;Gorai.006G113500.2.D;Gorai.006G113500.2.A	Gorai.006G113500.1.D;Gorai.006G113500.1.A	Gorai.006G113500.1.D	Gorai.006G113500	93519127	PF05450 - Nicastrin (Nicastrin) (1 of 2)	AT3G44330.1	#N/A		endoplasmic reticulum	62.324	6597900	2416400	8469500	6636100	0	8555300	22.6619	0	23.0284	22.8451			0.99			2	1	0	TRUE	1	0	2	2	5	3	0	0	0	2	3	0
Gorai.004G058500.2.D;Gorai.004G058500.2.A;Gorai.004G058500.1.D;Gorai.004G058500.1.A;Gorai.004G058500.3.D;Gorai.004G058500.3.A	Gorai.004G058500.2.D;Gorai.004G058500.2.A;Gorai.004G058500.1.D;Gorai.004G058500.1.A;Gorai.004G058500.3.D;Gorai.004G058500.3.A	Gorai.004G058500.2.D	Gorai.004G058500	93524541	PTHR21136//PTHR21136:SF73 - SNARE PROTEINS // SUBFAMILY NOT NAMED (1 of 5)	AT1G04760.1	vesicle-associated membrane protein 726	ATVAMP726,VAMP726	plasma membrane	24.753	4784300	4858400	9156000	0	7107400	8131200	0	22.7609	22.955	22.858	24.0286		0.99	0.68		2	2	0	TRUE	0	1	1	1	0	1	0	0	0	2	2	0
Gorai.007G160000.1.D;Gorai.007G160000.2.D	Gorai.007G160000.1.D	Gorai.007G160000.1.D	Gorai.007G160000	93521857	PTHR11802:SF96 - SERINE CARBOXYPEPTIDASE-LIKE 20-RELATED (1 of 1)	AT4G12910.1	serine carboxypeptidase-like 20	scpl20	extracellular	55.023	8105300	9781300	6528900	0	9064200	6765800	0	23.1117	22.6898	22.9008		29.6076	0.99		0.48	2	1	3	TRUE	2	0	2	0	0	0	8	5	11	2	0	3
Gorai.010G248300.3.D;Gorai.010G248300.3.A;Gorai.010G248300.4.D;Gorai.010G248300.4.A;Gorai.010G248300.2.D;Gorai.010G248300.2.A;Gorai.010G248300.1.D;Gorai.010G248300.1.A	Gorai.010G248300.3.D;Gorai.010G248300.3.A;Gorai.010G248300.4.D;Gorai.010G248300.4.A;Gorai.010G248300.2.D;Gorai.010G248300.2.A;Gorai.010G248300.1.D;Gorai.010G248300.1.A	Gorai.010G248300.3.D	Gorai.010G248300	93522871	2.3.1.9 - Acetyl-CoA C-acetyltransferase / Acetoacetyl-CoA thiolase (1 of 2)	AT5G47720.2	Thiolase family protein		peroxisome	39.106	4404300	4343700	9527600	7465100	6270600	10411000	22.8317	22.5802	23.3116	22.9078	22.8359		0.98	0.9		3	3	0	TRUE	2	0	2	5	5	6	0	0	0	2	3	0
Gorai.012G067500.1.D;Gorai.012G067500.1.A;Gorai.012G067500.3.D;Gorai.012G067500.3.A;Gorai.012G067500.2.D;Gorai.012G067500.2.A	Gorai.012G067500.1.D;Gorai.012G067500.1.A;Gorai.012G067500.3.D;Gorai.012G067500.3.A;Gorai.012G067500.2.D;Gorai.012G067500.2.A	Gorai.012G067500.1.D	Gorai.012G067500	93522287	#N/A	AT5G13560.1	#N/A		golgi	76.991	10763000	1966900	11497000	7857900	0	7946800	22.9057	0	22.9219	22.9138	23.1593		0.98	0.85		2	3	0	TRUE	1	0	1	4	1	2	0	0	0	2	3	0
Gorai.006G135700.1.A;Gorai.006G135700.5.A;Gorai.006G135700.1.D;Gorai.006G135700.3.A;Gorai.006G135700.3.D;Gorai.006G135700.4.A;Gorai.006G135700.4.D;Gorai.006G135700.5.D;Gorai.006G135700.6.A;Gorai.006G135700.6.D;Gorai.006G135700.7.A;Gorai.006G135700.7.D;Gorai.006G135700.8.A;Gorai.006G135700.8.D;Gorai.006G135700.9.D;Gorai.006G135700.2.A;Gorai.006G135700.2.D;Gorai.006G135700.9.A;Gorai.006G135700.10.A;Gorai.006G135700.10.D	Gorai.006G135700.1.A;Gorai.006G135700.5.A;Gorai.006G135700.1.D;Gorai.006G135700.3.A;Gorai.006G135700.3.D;Gorai.006G135700.4.A;Gorai.006G135700.4.D;Gorai.006G135700.5.D;Gorai.006G135700.6.A;Gorai.006G135700.6.D;Gorai.006G135700.7.A;Gorai.006G135700.7.D;Gorai.006G135700.8.A;Gorai.006G135700.8.D;Gorai.006G135700.9.D;Gorai.006G135700.2.A;Gorai.006G135700.2.D;Gorai.006G135700.9.A	Gorai.006G135700.1.A	Gorai.006G135700	93522830	PTHR11728:SF17 - 6-PHOSPHOGLUCONATE DEHYDROGENASE-LIKE PROTEIN (1 of 2)	AT2G41540.1	6-phosphogluconate dehydrogenase family protein	GPDHC1	cytosol	51.622	7335100	4785500	7916900	0	7368100	8491900	0	22.8129	23.0177	22.9153	22.7753		0.98	0.91		2	3	0	TRUE	0	1	1	2	0	1	0	0	0	2	2	0
Gorai.011G200900.5.A;Gorai.011G200900.3.D;Gorai.011G200900.3.A;Gorai.011G200900.2.D;Gorai.011G200900.2.A;Gorai.011G200900.1.D;Gorai.011G200900.1.A;Gorai.011G200900.5.D;Gorai.011G200900.6.D;Gorai.011G200900.6.A;Gorai.011G200900.4.D;Gorai.011G200900.4.A	Gorai.011G200900.5.A;Gorai.011G200900.3.D;Gorai.011G200900.3.A;Gorai.011G200900.2.D;Gorai.011G200900.2.A;Gorai.011G200900.1.D;Gorai.011G200900.1.A;Gorai.011G200900.5.D;Gorai.011G200900.6.D;Gorai.011G200900.6.A;Gorai.011G200900.4.D;Gorai.011G200900.4.A	Gorai.011G200900.5.A	Gorai.011G200900	93516243	PTHR31515:SF0 - TRANSMEMBRANE PROTEIN (1 of 1)	AT4G16180.2	#N/A		plasma membrane	70.887	8470400	2971900	6710000	8447600	0	7678400	23.0101	0	22.8724	22.9412	22.845		0.98	0.9		2	3	0	TRUE	2	0	3	2	2	2	0	0	0	2	3	0
Gorai.013G089000.3.D;Gorai.013G089000.2.D;Gorai.013G089000.1.D;Gorai.013G089000.4.D;Gorai.013G089000.3.A;Gorai.013G089000.5.D;Gorai.013G089000.2.A;Gorai.013G089000.1.A;Gorai.013G089000.4.A	Gorai.013G089000.3.D;Gorai.013G089000.2.D;Gorai.013G089000.1.D;Gorai.013G089000.4.D;Gorai.013G089000.3.A;Gorai.013G089000.5.D;Gorai.013G089000.2.A;Gorai.013G089000.1.A;Gorai.013G089000.4.A	Gorai.013G089000.3.D	Gorai.013G089000	93510916	PTHR22811:SF47 - EMP24/GP25L/P24 FAMILY/GOLD DOMAIN-CONTAINING PROTEIN-RELATED (1 of 6)	AT1G26690.1	emp24/gp25L/p24 family/GOLD family protein		endoplasmic reticulum	18.794	6880000	3800600	9272100	0	6510900	10119000	0	22.6344	23.2706	22.9525	23.1996		0.98	0.85		2	3	0	TRUE	2	1	2	5	1	3	0	0	0	3	3	0
Gorai.009G296100.2.A;Gorai.009G296100.3.A;Gorai.009G296100.1.A;Gorai.009G296100.5.A;Gorai.009G296100.4.A;Gorai.010G217000.1.A;Gorai.010G217000.1.D	Gorai.009G296100.2.A;Gorai.009G296100.3.A;Gorai.009G296100.1.A;Gorai.009G296100.5.A;Gorai.009G296100.4.A	Gorai.009G296100.2.A	Gorai.009G296100	93518250	K01805 - xylose isomerase (xylA) (1 of 1)	AT5G57655.2	xylose isomerase family protein		extracellular	53.039	11648000	3191200	7321500	11553000	5582100	8333900	23.4618	22.4124	22.9906	22.9549	23.6269		0.98	0.76		3	3	0	TRUE	3	0	2	7	5	6	0	0	0	2	3	0
Gorai.001G015100.2.A;Gorai.001G015100.3.A;Gorai.001G015100.1.A	Gorai.001G015100.2.A;Gorai.001G015100.3.A;Gorai.001G015100.1.A	Gorai.001G015100.2.A	Gorai.001G015100	93521465	PF07876 - Stress responsive A/B Barrel Domain (Dabb) (1 of 6)	AT2G31670.1	Stress responsive alpha-beta barrel domain protein		peroxisome	26.697	4910700	2585600	5304900	0	8281400	7998400	0	22.9814	22.9313	22.9564	23.403		0.98	0.8		2	3	3	TRUE	2	0	1	3	4	3	0	0	0	2	3	0
Gorai.003G134600.3.D;Gorai.003G134600.3.A;Gorai.003G134600.2.D;Gorai.003G134600.2.A;Gorai.003G134600.1.D;Gorai.003G134600.1.A;Gorai.009G100900.4.D;Gorai.009G100900.4.A	Gorai.003G134600.3.D;Gorai.003G134600.3.A;Gorai.003G134600.2.D;Gorai.003G134600.2.A;Gorai.003G134600.1.D;Gorai.003G134600.1.A;Gorai.009G100900.4.D;Gorai.009G100900.4.A	Gorai.003G134600.3.D	Gorai.003G134600	93522656	PTHR10366//PTHR10366:SF323 - NAD DEPENDENT EPIMERASE/DEHYDRATASE // SUBFAMILY NOT NAMED (1 of 4)	AT3G46440.2	UDP-XYL synthase 5	UXS5	cytosol	37.074	7277900	5983200	5804600	9196000	6553900	9231700	23.1326	22.6439	23.1382	22.9716	23.1307		0.98	0.86		3	2	0	TRUE	2	0	1	7	6	1	0	0	0	2	3	0
Gorai.012G128800.1.D;Gorai.012G128800.5.D;Gorai.012G128800.2.D;Gorai.012G128800.3.A;Gorai.012G128800.3.D;Gorai.012G128800.4.A;Gorai.012G128800.4.D;Gorai.012G128800.8.A;Gorai.012G128800.8.D;Gorai.012G128800.5.A;Gorai.012G128800.7.A.p2;Gorai.005G201600.1.D;Gorai.012G128800.6.A.p2;Gorai.012G128800.6.A;Gorai.012G128800.6.D;Gorai.012G128800.7.D.p2;Gorai.012G128800.1.A.p2;Gorai.012G128800.2.A.p2;Gorai.005G201600.1.A	Gorai.012G128800.1.D;Gorai.012G128800.5.D;Gorai.012G128800.2.D;Gorai.012G128800.3.A;Gorai.012G128800.3.D;Gorai.012G128800.4.A;Gorai.012G128800.4.D;Gorai.012G128800.8.A;Gorai.012G128800.8.D;Gorai.012G128800.5.A;Gorai.012G128800.7.A.p2;Gorai.005G201600.1.D;Gorai.012G128800.6.A.p2;Gorai.012G128800.6.A;Gorai.012G128800.6.D;Gorai.012G128800.7.D.p2;Gorai.012G128800.1.A.p2;Gorai.012G128800.2.A.p2;Gorai.005G201600.1.A	Gorai.012G128800.1.D	Gorai.012G128800	93441739	PTHR31805:SF3 - PROLINE-RICH PROTEIN-RELATED (1 of 2)	AT4G28300.1	Protein of unknown function (DUF1421)		nucleus	62.434	10904000	4580200	10315000	9157200	7217300	8588400	23.1265	22.783	23.034	22.9812			0.98			3	3	0	TRUE	2	0	1	0	2	0	0	0	0	2	1	0
Gorai.008G239400.1.A;Gorai.006G211900.1.D	Gorai.008G239400.1.A	Gorai.008G239400.1.A	Gorai.008G239400	93490384	PTHR23050:SF214 - CALCIUM-BINDING PROTEIN CML14-RELATED (1 of 3)	AT1G12310.1	Calcium-binding EF-hand family protein		cytosol	25.547	6304400	6686200	9346700	6922000	9039000	9089500	22.7228	23.1077	23.1158	22.9821	23.1729		0.98	0.85		3	3	0	TRUE	0	1	1	4	3	2	0	0	0	2	3	0
Gorai.002G007800.2.D;Gorai.002G007800.2.A;Gorai.002G007800.1.D;Gorai.002G007800.1.A;Gorai.002G007700.4.D;Gorai.002G007700.4.A;Gorai.002G007700.3.D;Gorai.002G007700.3.A;Gorai.002G007700.2.D;Gorai.002G007700.2.A;Gorai.002G007700.1.D;Gorai.002G007700.1.A	Gorai.002G007800.2.D;Gorai.002G007800.2.A;Gorai.002G007800.1.D;Gorai.002G007800.1.A	Gorai.002G007800.2.D	Gorai.002G007800	93519476	1.1.1.141 - 15-hydroxyprostaglandin dehydrogenase (NAD(+)) / 15-hydroxyprostaglandin dehydrogenase (1 of 3)	AT1G49670.1	ARP protein (REF)	NQR	peroxisome	69.1	8770700	5269000	8029500	9041900	7500900	8500400	23.1082	22.8386	23.0191	22.9886	22.7601		0.98	0.92		3	2	0	TRUE	0	1	2	3	1	0	0	0	0	2	2	0
Gorai.002G219400.2.D;Gorai.002G219400.1.D	Gorai.002G219400.2.D;Gorai.002G219400.1.D	Gorai.002G219400.2.D	Gorai.002G219400	93518956	K11262 - acetyl-CoA carboxylase / biotin carboxylase (ACAC) (1 of 2)	AT1G36160.1	acetyl-CoA carboxylase 1	ACC1,AT-ACC1,EMB22,GK,PAS3	cytosol	252.7	3919800	4700700	10450000	0	6848100	10245000	0	22.7073	23.2884	22.9978			0.98			2	0	0	TRUE	1	0	2	4	4	1	0	0	0	2	3	0
Gorai.002G024400.2.D;Gorai.002G024400.1.D	Gorai.002G024400.2.D;Gorai.002G024400.1.D	Gorai.002G024400.2.D	Gorai.002G024400	93517762	KOG2449 - Methylmalonate semialdehyde dehydrogenase (1 of 1)	AT1G04190.1	Tetratricopeptide repeat (TPR)-like superfamily protein		cytosol	30.876	10299000	3611600	5382700	11590000	7125200	7136700	23.4664	22.7645	22.7668	22.9992	23.3431		0.98	0.81		3	3	0	TRUE	1	0	2	5	3	3	0	0	0	2	3	0
Gorai.002G062200.1.D;Gorai.002G062400.2.D;Gorai.002G062400.1.D	Gorai.002G062200.1.D	Gorai.002G062200.1.D	Gorai.002G062200	93442355	K07437 - cytochrome P450, family 26, subfamily A (CYP26A) (1 of 7)	AT1G12740.1	cytochrome P450, family 87, subfamily A, polypeptide 2	CYP87A2	endoplasmic reticulum	55.483	8370700	5243600	10937000	8123200	7822100	9399000	22.9536	22.8991	23.1641	23.0056	22.9012		0.98	0.89		3	3	0	TRUE	1	0	1	4	1	1	0	0	0	2	3	0
Gorai.013G224300.2.D;Gorai.013G224300.2.A;Gorai.013G224300.1.D;Gorai.013G224300.1.A;Gorai.013G224300.3.D;Gorai.013G224300.3.A	Gorai.013G224300.2.D;Gorai.013G224300.2.A;Gorai.013G224300.1.D;Gorai.013G224300.1.A;Gorai.013G224300.3.D;Gorai.013G224300.3.A	Gorai.013G224300.2.D	Gorai.013G224300	93519611	PF14802 - TMEM192 family (TMEM192) (1 of 1)	AT2G06005.1	FRIGIDA interacting protein 1	FIP1	plasma membrane	40.986	9049700	5848300	10807000	8025200	9451800	7989000	22.9361	23.1722	22.9296	23.0126	22.5977		0.98	0.94		3	2	0	TRUE	1	0	1	4	2	0	0	0	0	2	2	0
Gorai.004G024500.8.D;Gorai.004G024500.7.D;Gorai.004G024500.6.D;Gorai.004G024500.5.D;Gorai.004G024500.3.D;Gorai.004G024500.2.D;Gorai.004G024500.1.D;Gorai.004G024500.4.D;Gorai.004G024500.9.D	Gorai.004G024500.8.D;Gorai.004G024500.7.D;Gorai.004G024500.6.D;Gorai.004G024500.5.D;Gorai.004G024500.3.D;Gorai.004G024500.2.D;Gorai.004G024500.1.D;Gorai.004G024500.4.D;Gorai.004G024500.9.D	Gorai.004G024500.8.D	Gorai.004G024500	93515909	PTHR12225 - ADHESION REGULATING MOLECULE 1 110 KDA CELL MEMBRANE GLYCOPROTEIN (1 of 1)	AT2G26590.1	regulatory particle non-ATPase 13	RPN13	cytosol	32.45	8782000	5922300	3176800	8787900	8167600	0	23.0671	22.9615	0	23.0143			0.98			2	0	0	TRUE	1	3	1	0	2	2	0	0	0	3	2	0
Gorai.007G198800.1.D;Gorai.007G198800.1.A;Gorai.007G198800.2.D;Gorai.007G198800.2.A	Gorai.007G198800.1.D;Gorai.007G198800.1.A;Gorai.007G198800.2.D;Gorai.007G198800.2.A	Gorai.007G198800.1.D	Gorai.007G198800	93455249	PF14595 - Thioredoxin (Thioredoxin_9) (1 of 1)	AT3G51030.1	thioredoxin H-type 1	ATTRX H1,ATTRX1,TRX1	cytosol	13.556	10377000	7546500	6376700	10142000	0	7129000	23.2738	0	22.7653	23.0196	23.775		0.97	0.73		2	3	1	TRUE	3	3	2	7	5	5	0	0	0	3	3	0
Gorai.008G096300.2.D;Gorai.008G096300.2.A;Gorai.008G096300.1.D;Gorai.008G096300.1.A;Gorai.008G096300.3.D;Gorai.008G096300.3.A	Gorai.008G096300.2.D;Gorai.008G096300.2.A;Gorai.008G096300.1.D;Gorai.008G096300.1.A	Gorai.008G096300.2.D	Gorai.008G096300	93523157	K01953 - asparagine synthase (glutamine-hydrolysing) (asnB, ASNS) (1 of 6)	AT5G10240.1	asparagine synthetase 3	ASN3	cytosol	64.008	3956600	5730700	7847100	0	9984100	7391700	0	23.2512	22.8175	23.0343	23.1606		0.97	0.85		2	3	0	TRUE	2	0	1	4	2	3	0	0	0	2	3	0
Gorai.012G155500.2.D;Gorai.012G155500.2.A;Gorai.012G155500.1.D;Gorai.012G155500.1.A	Gorai.012G155500.2.D;Gorai.012G155500.2.A;Gorai.012G155500.1.D;Gorai.012G155500.1.A	Gorai.012G155500.2.D	Gorai.012G155500	93519045	PTHR11538:SF40 - PHENYLALANINE--TRNA LIGASE ALPHA SUBUNIT (1 of 1)	AT4G39280.2	phenylalanyl-tRNA synthetase, putative / phenylalanine--tRNA ligase, putative		cytosol	56.027	9814700	6794600	9269900	8737400	8512700	8615400	23.0588	23.0212	23.0385	23.0395	22.9533		0.97	0.89		3	3	0	TRUE	2	3	2	3	2	1	0	0	0	3	3	0
Gorai.013G223100.1.D;Gorai.013G223100.4.D;Gorai.013G223100.3.D;Gorai.013G223100.2.D;Gorai.013G223100.4.A;Gorai.013G223100.5.D;Gorai.013G223100.3.A;Gorai.013G223100.2.A;Gorai.013G223100.1.A;Gorai.013G223100.4.D.p2;Gorai.013G223100.5.A	Gorai.013G223100.1.D;Gorai.013G223100.4.D;Gorai.013G223100.3.D;Gorai.013G223100.2.D;Gorai.013G223100.4.A;Gorai.013G223100.5.D;Gorai.013G223100.3.A;Gorai.013G223100.2.A;Gorai.013G223100.1.A	Gorai.013G223100.1.D	Gorai.013G223100	93515741	K08963 - methylthioribose-1-phosphate isomerase (mtnA) (1 of 1)	AT2G05830.1	NagB/RpiA/CoA transferase-like superfamily protein		cytosol	40.963	7619800	5674100	9297300	7892900	10772000	7545100	22.9121	23.3608	22.8471	23.04	23.1606		0.97	0.85		3	3	0	TRUE	1	1	1	2	3	3	0	0	0	3	3	0
Gorai.007G174000.3.A;Gorai.007G174000.2.A;Gorai.007G174000.4.A;Gorai.007G174000.1.A	Gorai.007G174000.3.A;Gorai.007G174000.2.A;Gorai.007G174000.4.A;Gorai.007G174000.1.A	Gorai.007G174000.3.A	Gorai.007G174000	93514241	PTHR18937//PTHR18937:SF225 - STRUCTURAL MAINTENANCE OF CHROMOSOMES SMC FAMILY MEMBER // SUBFAMILY NOT NAMED (1 of 2)	AT2G32240.1	#N/A		endoplasmic reticulum	108.06	7125800	5907000	10803000	8993300	8407800	8542700	23.1004	23.0033	23.0263	23.0433	22.9245		0.97	0.89		3	2	0	TRUE	2	1	1	6	0	2	0	0	0	3	2	0
Gorai.004G286500.3.D;Gorai.004G286500.3.A;Gorai.004G286500.1.D;Gorai.004G286500.1.A;Gorai.004G286500.2.D.p2;Gorai.004G286500.2.A.p2;Gorai.004G286500.2.D;Gorai.004G286500.2.A	Gorai.004G286500.3.D;Gorai.004G286500.3.A;Gorai.004G286500.1.D;Gorai.004G286500.1.A	Gorai.004G286500.3.D	Gorai.004G286500	93516979	PTHR21311 - CONSERVED OLIGOMERIC GOLGI COMPLEX COMPONENT 8 (1 of 2)	AT5G11980.1	conserved oligomeric Golgi complex component-related / COG complex component-related		golgi	50.477	4534200	5953300	5815400	0	8055100	9371500	0	22.9415	23.1598	23.0507	22.4209		0.97	0.96		2	3	0	TRUE	0	1	2	1	0	1	0	0	0	2	2	0
Gorai.010G141100.3.D;Gorai.010G141100.2.D;Gorai.010G141100.1.D;Gorai.010G141100.4.D;Gorai.010G141100.5.D;Gorai.010G141100.5.A	Gorai.010G141100.3.D;Gorai.010G141100.2.D;Gorai.010G141100.1.D;Gorai.010G141100.4.D;Gorai.010G141100.5.D;Gorai.010G141100.5.A	Gorai.010G141100.3.D	Gorai.010G141100	93521859	PTHR31288:SF5 - GENOMIC DNA, CHROMOSOME 3, P1 CLONE: MXL8-RELATED (1 of 2)	AT1G51630.1	O-fucosyltransferase family protein		golgi	43.87	8076100	8014800	10646000	8721600	8686400	0	23.0562	23.0503	0	23.0532	22.5547		0.97	0.95		2	3	0	TRUE	2	3	3	1	2	0	0	0	0	3	2	0
Gorai.001G023500.2.A;Gorai.001G023500.1.D;Gorai.001G023500.1.A;Gorai.010G102000.1.A;Gorai.010G102000.1.D	Gorai.001G023500.2.A;Gorai.001G023500.1.D;Gorai.001G023500.1.A;Gorai.010G102000.1.A;Gorai.010G102000.1.D	Gorai.001G023500.2.A	Gorai.001G023500	93522314	K03940 - NADH dehydrogenase (ubiquinone) Fe-S protein 7 (NDUFS7) (1 of 2)	AT5G11770.1	NADH-ubiquinone oxidoreductase 20 kDa subunit, mitochondrial		mitochondrion	20.171	9592400	5356100	9462400	9167900	8019000	9151700	23.1282	22.935	23.1256	23.0629			0.97			3	1	0	TRUE	1	1	2	2	0	0	0	0	0	3	1	0
Gorai.001G179100.2.D;Gorai.001G179100.1.D;Gorai.001G179100.2.A;Gorai.001G179100.1.A	Gorai.001G179100.2.D;Gorai.001G179100.1.D;Gorai.001G179100.2.A;Gorai.001G179100.1.A	Gorai.001G179100.2.D	Gorai.001G179100		PTHR12847:SF3 - NECAP-LIKE PROTEIN CG9132 (1 of 2)	AT1G03900.1	non-intrinsic ABC protein 4	ATNAP4,NAP4	nucleus	28.238	9995200	2651700	8902700	9139600	0	8449900	23.1237	0	23.0105	23.0671	23.4619		0.97	0.79		2	3	0	TRUE	1	0	1	4	3	3	0	0	0	2	3	0
Gorai.001G069800.1.D	Gorai.001G069800.1.D	Gorai.001G069800.1.D	Gorai.001G069800	93522708	K14753 - guanine nucleotide-binding protein subunit beta-2-like 1 protein (RACK1) (1 of 3)	AT1G48630.1	receptor for activated C kinase 1B	RACK1B_AT	cytosol	36.073	6128200	7522500	6358600	8958500	8524500	9036700	23.0948	23.0232	23.1074	23.0751	23.5812		0.97	0.77		3	3	0	TRUE	2	1	0	6	5	3	0	0	0	2	3	0
Gorai.004G280500.3.A;Gorai.004G280500.2.A;Gorai.004G280500.1.A	Gorai.004G280500.3.A;Gorai.004G280500.2.A;Gorai.004G280500.1.A	Gorai.004G280500.3.A	Gorai.004G280500	93516754	K10527 - enoyl-CoA hydratase/3-hydroxyacyl-CoA dehydrogenase (MFP2) (1 of 4)	AT4G29010.1	Enoyl-CoA hydratase/isomerase family	AIM1	peroxisome	70.053	9520100	5988700	9797800	10206000	7728600	8786100	23.2829	22.8818	23.0668	23.0772	22.8959		0.97	0.9		3	3	0	TRUE	2	1	1	3	1	1	0	0	0	3	3	0
Gorai.009G259800.2.D;Gorai.009G259800.2.A;Gorai.009G259800.1.D;Gorai.009G259800.1.A	Gorai.009G259800.2.D;Gorai.009G259800.2.A;Gorai.009G259800.1.D;Gorai.009G259800.1.A	Gorai.009G259800.2.D	Gorai.009G259800	93516533	K10365 - capping protein (actin filament) muscle Z-line, beta (CAPZB) (1 of 1)	AT1G71790.1	Subunits of heterodimeric actin filament capping protein Capz superfamily		nucleus	28.619	6437600	8749500	9525600	8701500	9447900	8667300	23.0528	23.1716	23.0472	23.0905			0.97			3	2	0	TRUE	1	0	2	2	0	0	0	0	0	2	1	0
Gorai.004G037200.1.D	Gorai.004G037200.1.D	Gorai.004G037200.1.D	Gorai.004G037200	93523831	PTHR24089:SF316 - ADP,ATP CARRIER PROTEIN 1, MITOCHONDRIAL (1 of 6)	AT5G13490.2	ADP/ATP carrier 2	AAC2	mitochondrion	38.263	7984500	4109400	11249000	5997000	0	13390000	22.5158	0	23.6747	23.0952	22.0676		0.97	0.98		2	2	0	TRUE	1	0	2	1	3	2	0	0	0	2	3	0
Gorai.013G167000.1.D;Gorai.013G167000.1.A;Gorai.013G167000.2.D;Gorai.013G167000.2.A	Gorai.013G167000.1.D;Gorai.013G167000.1.A;Gorai.013G167000.2.D;Gorai.013G167000.2.A	Gorai.013G167000.1.D	Gorai.013G167000	93518960	2.4.2.10 - Orotate phosphoribosyltransferase / Orotidylic acid phosphorylase (1 of 2)	AT3G54470.1	uridine 5\'-monophosphate synthase / UMP synthase (PYRE-F) (UMPS)		golgi	51.587	9253000	4302400	8624600	9583900	0	8422400	23.1922	0	23.0058	23.099			0.97			2	0	0	TRUE	3	0	1	2	2	1	0	0	0	2	3	0
Gorai.008G094300.1.A;Gorai.008G094300.4.A;Gorai.008G094300.3.A;Gorai.008G094300.2.A;Gorai.005G086100.2.D;Gorai.005G086100.1.D;Gorai.009G250600.2.D;Gorai.005G086100.5.D;Gorai.005G086100.4.D;Gorai.009G250600.2.A;Gorai.009G250600.1.D;Gorai.009G250600.1.A;Gorai.005G086100.3.D;Gorai.005G086100.4.A.p2;Gorai.007G066000.1.A;Gorai.005G086100.2.A;Gorai.005G086100.5.A.p2;Gorai.007G066000.1.D;Gorai.005G086100.1.A;Gorai.005G086100.3.A;Gorai.007G049800.1.A;Gorai.008G094300.2.D.p3;Gorai.008G094300.2.A.p3;Gorai.007G049800.1.D	Gorai.008G094300.1.A;Gorai.008G094300.4.A;Gorai.008G094300.3.A;Gorai.008G094300.2.A	Gorai.008G094300.1.A	Gorai.008G094300	93524144	PTHR10108//PTHR10108:SF926 - METHYLTRANSFERASE // SUBFAMILY NOT NAMED (1 of 3)	AT5G64030.1	S-adenosyl-L-methionine-dependent methyltransferases superfamily protein		golgi	91.38	9246400	580060	9424700	9414600	0	8674000	23.1665	0	23.0483	23.1074	22.5933		0.97	0.94		2	2	0	TRUE	1	0	2	2	2	2	0	0	0	2	3	0
Gorai.011G163400.1.D;Gorai.011G163400.1.A	Gorai.011G163400.1.D;Gorai.011G163400.1.A	Gorai.011G163400.1.D	Gorai.011G163400	93520310	K11353 - NADH dehydrogenase (ubiquinone) 1 alpha subcomplex subunit 13 (NDUFA13) (1 of 2)	AT2G33220.1	GRIM-19 protein		mitochondrion	16.161	9911200	4872400	12849000	7491000	6098000	16193000	22.8367	22.5399	23.9489	23.1085	22.3445		0.97	0.97		3	3	0	TRUE	1	0	3	2	0	1	0	0	0	2	2	0
Gorai.004G042700.4.D;Gorai.004G042700.4.A;Gorai.004G042700.3.D;Gorai.004G042700.3.A;Gorai.004G042700.2.D;Gorai.004G042700.2.A;Gorai.004G042700.1.D;Gorai.004G042700.1.A	Gorai.004G042700.4.D;Gorai.004G042700.4.A;Gorai.004G042700.3.D;Gorai.004G042700.3.A;Gorai.004G042700.2.D;Gorai.004G042700.2.A;Gorai.004G042700.1.D;Gorai.004G042700.1.A	Gorai.004G042700.4.D	Gorai.004G042700	93524085	PTHR10774:SF51 - C2 CALCIUM/LIPID-BINDING ENDONUCLEASE/EXONUCLEASE/PHOSPHATASE-RELATED (1 of 3)	AT3G61050.1	Calcium-dependent lipid-binding (CaLB domain) family protein	NTMC2T4,NTMC2TYPE4	plasma membrane	51.098	4804500	4138200	8374100	0	8152400	10047000	0	22.9588	23.2603	23.1095	24.3891		0.97	0.59		2	3	0	TRUE	1	1	1	3	4	4	0	0	0	3	3	0
Gorai.007G194700.2.A;Gorai.007G194700.1.A;Gorai.007G194700.3.A;Gorai.007G194700.3.D	Gorai.007G194700.2.A;Gorai.007G194700.1.A;Gorai.007G194700.3.A;Gorai.007G194700.3.D	Gorai.007G194700.2.A	Gorai.007G194700	93453553	K00475 - naringenin 3-dioxygenase (E1.14.11.9) (1 of 2)	AT3G51240.1	flavanone 3-hydroxylase	F3\'H,F3H,TT6	cytosol	40.748	6848400	2761900	5278200	9811000	0	8655000	23.226	0	23.0451	23.1355	23.2252		0.96	0.84		2	2	0	TRUE	2	0	1	4	3	3	0	0	0	2	3	0
Gorai.008G078300.6.D;Gorai.008G078300.2.D;Gorai.008G078300.1.D;Gorai.008G078300.4.D;Gorai.008G078300.3.D	Gorai.008G078300.6.D;Gorai.008G078300.2.D;Gorai.008G078300.1.D;Gorai.008G078300.4.D;Gorai.008G078300.3.D	Gorai.008G078300.6.D	Gorai.008G078300	93521541	PTHR12411//PTHR12411:SF349 - CYSTEINE PROTEASE FAMILY C1-RELATED // SUBFAMILY NOT NAMED (1 of 2)	AT5G43060.1	Granulin repeat cysteine protease family protein		extracellular	29.467	22226000	12832000	21177000	11654000	6558500	10457000	23.4743	22.6449	23.318	23.1457		30.0471	0.96		0.39	3	1	3	TRUE	2	1	1	0	0	0	10	11	16	3	0	3
Gorai.002G147300.6.D;Gorai.002G147300.6.A;Gorai.002G147300.3.D;Gorai.002G147300.3.A;Gorai.002G147300.4.D;Gorai.002G147300.4.A;Gorai.002G147300.2.D;Gorai.002G147300.2.A;Gorai.002G147300.1.D;Gorai.002G147300.1.A;Gorai.002G147300.5.D;Gorai.002G147300.5.A	Gorai.002G147300.6.D;Gorai.002G147300.6.A;Gorai.002G147300.3.D;Gorai.002G147300.3.A;Gorai.002G147300.4.D;Gorai.002G147300.4.A;Gorai.002G147300.2.D;Gorai.002G147300.2.A;Gorai.002G147300.1.D;Gorai.002G147300.1.A;Gorai.002G147300.5.D;Gorai.002G147300.5.A	Gorai.002G147300.6.D	Gorai.002G147300	93523418	K01408 - insulysin (IDE, ide) (1 of 1)	AT2G41790.1	Insulinase (Peptidase family M16) family protein		peroxisome	97.671	6443600	7217800	9404200	0	10583000	8230200	0	23.3352	22.9725	23.1539	22.9123		0.96	0.89		2	2	0	TRUE	0	3	2	3	2	1	0	0	0	2	3	0
Gorai.007G214400.6.A;Gorai.007G214400.2.A;Gorai.007G214400.1.A;Gorai.007G214400.5.A;Gorai.007G214400.4.A;Gorai.007G214400.3.A;Gorai.007G214400.7.A;Gorai.007G214400.9.A;Gorai.007G214400.8.A;Gorai.007G214400.9.A.p2;Gorai.007G214400.8.A.p2	Gorai.007G214400.6.A;Gorai.007G214400.2.A;Gorai.007G214400.1.A;Gorai.007G214400.5.A;Gorai.007G214400.4.A;Gorai.007G214400.3.A;Gorai.007G214400.7.A;Gorai.007G214400.9.A;Gorai.007G214400.8.A	Gorai.007G214400.6.A	Gorai.007G214400	93523052	PTHR13593:SF52 - F14J22.5 PROTEIN-RELATED (1 of 3)	AT4G36945.1	PLC-like phosphodiesterases superfamily protein		extracellular	40.822	17482000	11514000	16519000	9087100	10386000	8792100	23.1154	23.3081	23.0678	23.1638	24.173	29.5666	0.96	0.64	0.5	3	3	3	TRUE	2	0	1	5	2	2	7	9	3	2	3	3
Gorai.007G275600.5.A;Gorai.007G275600.4.A;Gorai.007G275600.2.A;Gorai.007G275600.5.D;Gorai.007G275600.2.D;Gorai.007G275600.4.D;Gorai.007G275600.3.D;Gorai.007G275600.3.A;Gorai.007G275600.1.A;Gorai.007G275600.1.D;Gorai.011G175300.3.A;Gorai.011G175300.1.A;Gorai.007G275600.6.D;Gorai.004G249400.1.D;Gorai.004G249400.1.A;Gorai.011G175300.3.D;Gorai.011G175300.2.D;Gorai.011G175300.2.A;Gorai.011G175300.1.D;Gorai.007G275600.6.A;Gorai.001G179600.2.D;Gorai.001G254900.1.D;Gorai.001G179600.3.D;Gorai.001G254900.1.A;Gorai.001G179600.5.A;Gorai.001G179600.4.D;Gorai.001G179600.3.A;Gorai.001G179600.1.A;Gorai.001G179600.4.A;Gorai.001G179600.5.D;Gorai.001G254900.5.A;Gorai.001G179600.2.A;Gorai.001G254900.2.A;Gorai.001G254900.3.A;Gorai.001G254900.3.D;Gorai.001G254900.4.A;Gorai.001G254900.4.D;Gorai.006G253100.2.A;Gorai.006G253100.2.D;Gorai.006G253100.3.A;Gorai.006G253100.3.D;Gorai.001G254900.2.D;Gorai.001G254900.5.D;Gorai.001G179600.1.D	Gorai.007G275600.5.A;Gorai.007G275600.4.A;Gorai.007G275600.2.A;Gorai.007G275600.5.D;Gorai.007G275600.2.D;Gorai.007G275600.4.D;Gorai.007G275600.3.D;Gorai.007G275600.3.A;Gorai.007G275600.1.A;Gorai.007G275600.1.D;Gorai.011G175300.3.A;Gorai.011G175300.1.A;Gorai.007G275600.6.D;Gorai.004G249400.1.D;Gorai.004G249400.1.A;Gorai.011G175300.3.D;Gorai.011G175300.2.D;Gorai.011G175300.2.A;Gorai.011G175300.1.D;Gorai.007G275600.6.A	Gorai.007G275600.5.A	Gorai.007G275600	93522553	K11583 - serine/threonine-protein phosphatase 2A regulatory subunit B'' (PPP2R3) (1 of 6)	AT5G28850.2	Calcium-binding EF-hand family protein		cytosol	62.426	9359000	10076000	9333200	0	10585000	8455800	0	23.3355	23.0115	23.1735	23.0589		0.96	0.87		2	2	0	TRUE	2	1	0	2	2	0	0	0	0	2	2	0
Gorai.008G044900.1.A;Gorai.008G044900.4.A;Gorai.008G044900.3.A;Gorai.008G044900.2.A;Gorai.008G044900.1.D;Gorai.008G044900.4.D;Gorai.008G044900.3.D;Gorai.008G044900.2.D	Gorai.008G044900.1.A;Gorai.008G044900.4.A;Gorai.008G044900.3.A;Gorai.008G044900.2.A;Gorai.008G044900.1.D;Gorai.008G044900.4.D;Gorai.008G044900.3.D;Gorai.008G044900.2.D	Gorai.008G044900.1.A	Gorai.008G044900	93520472	2.4.2.17 - ATP phosphoribosyltransferase / Phosphoribosyl-ATP pyrophosphorylase (1 of 2)	AT1G09795.1	ATP phosphoribosyl transferase 2	ATATP-PRT2,ATP-PRT2,HISN1B	plastid	43.395	9086000	3915400	3315800	11572000	7797000	9632800	23.4641	22.8945	23.1995	23.186	23.7757		0.96	0.73		3	3	0	TRUE	1	1	0	7	2	4	0	0	0	2	3	0
Gorai.004G142700.2.D;Gorai.004G142700.2.A;Gorai.004G142700.1.D;Gorai.004G142700.1.A;Gorai.004G142700.3.D;Gorai.004G142700.3.A	Gorai.004G142700.2.D;Gorai.004G142700.2.A;Gorai.004G142700.1.D;Gorai.004G142700.1.A;Gorai.004G142700.3.D;Gorai.004G142700.3.A	Gorai.004G142700.2.D	Gorai.004G142700	93516727	PTHR12526:SF348 - SUCROSE SYNTHASE 2 (1 of 1)	AT4G02280.1	sucrose synthase 3	ATSUS3,SUS3	mitochondrion	92.22	12878000	4178200	10735000	13708000	6509900	9874600	23.7085	22.6342	23.2353	23.1927			0.96			3	3	0	TRUE	2	0	2	7	0	0	0	0	0	2	1	0
Gorai.004G226600.1.D;Gorai.004G226600.3.D;Gorai.004G226600.2.D;Gorai.004G226600.1.A;Gorai.004G226600.3.A;Gorai.004G226600.2.A	Gorai.004G226600.1.D;Gorai.004G226600.3.D;Gorai.004G226600.2.D;Gorai.004G226600.1.A;Gorai.004G226600.3.A;Gorai.004G226600.2.A	Gorai.004G226600.1.D	Gorai.004G226600	93522976	K13456 - RPM1-interacting protein 4 (RIN4) (1 of 2)	AT3G25070.1	RPM1 interacting protein 4	RIN4	plasma membrane	29.005	11518000	3651800	8007600	10463000	7671400	10979000	23.3188	22.8711	23.3882	23.1927	24.3377		0.96	0.6		3	3	0	TRUE	2	0	2	9	5	6	0	0	0	2	3	0
Gorai.005G028000.1.D;Gorai.005G028000.1.A;Gorai.005G028000.2.D;Gorai.005G028000.2.A	Gorai.005G028000.1.D;Gorai.005G028000.1.A;Gorai.005G028000.2.D;Gorai.005G028000.2.A	Gorai.005G028000.1.D	Gorai.005G028000	93520186	PTHR10366:SF431 - UDP-GLUCURONATE 4-EPIMERASE 6 (1 of 2)	AT3G23820.1	UDP-D-glucuronate 4-epimerase 6	GAE6	golgi	50.322	7493900	5669800	13071000	9080100	8186500	11971000	23.1143	22.9648	23.513	23.1974	22.3943		0.96	0.96		3	3	0	TRUE	4	1	4	4	5	4	0	0	0	3	3	0
Gorai.009G070700.1.D;Gorai.009G070700.1.A;Gorai.004G018600.5.D;Gorai.004G018600.5.A;Gorai.004G018600.3.D;Gorai.004G018600.3.A;Gorai.004G018600.4.D;Gorai.004G018600.4.A;Gorai.004G018600.2.D;Gorai.004G018600.2.A;Gorai.004G018600.1.D;Gorai.004G018600.1.A;Gorai.004G018600.6.D;Gorai.004G018600.6.A	Gorai.009G070700.1.D;Gorai.009G070700.1.A	Gorai.009G070700.1.D	Gorai.009G070700	93072991	KOG2542 - Uncharacterized conserved protein (YdiU family) (1 of 2)	AT5G13030.1	#N/A		plastid	65.313	9492300	7067600	7529900	9473800	10427000	9184400	23.1755	23.3138	23.1308	23.2067			0.96			3	3	0	TRUE	1	1	1	6	0	0	0	0	0	3	1	0
Gorai.009G389800.1.D;Gorai.009G389800.1.A	Gorai.009G389800.1.D;Gorai.009G389800.1.A	Gorai.009G389800.1.D	Gorai.009G389800	93517698	2.7.7.38 - 3-deoxy-manno-octulosonate cytidylyltransferase / CMP-KDO synthetase (1 of 1)	AT1G53000.1	Nucleotide-diphospho-sugar transferases superfamily protein	KDSB	mitochondrion	32.745	9250500	11203000	12189000	9176200	9484700	10592000	23.1295	23.1772	23.3365	23.2144	23.3341		0.96	0.82		3	3	0	TRUE	0	1	3	3	5	4	0	0	0	2	3	0
Gorai.004G256600.1.D;Gorai.004G256600.1.A	Gorai.004G256600.1.D;Gorai.004G256600.1.A	Gorai.004G256600.1.D	Gorai.004G256600	93517995	PF08378 - Nuclease-related domain (NERD) (1 of 2)	AT1G65020.1	#N/A		endoplasmic reticulum	36.169	12167000	7206500	6958800	10680000	8728100	9978200	23.3484	23.0572	23.2503	23.2187	23.2902		0.96	0.82		3	3	0	TRUE	2	0	2	3	4	1	0	0	0	2	3	0
Gorai.005G180000.2.D;Gorai.005G180000.2.A;Gorai.005G180000.1.D;Gorai.005G180000.1.A;Gorai.005G180000.3.D;Gorai.005G180000.3.A;Gorai.005G180000.5.A;Gorai.005G180000.5.D;Gorai.005G180000.4.D;Gorai.005G180000.4.A	Gorai.005G180000.2.D;Gorai.005G180000.2.A;Gorai.005G180000.1.D;Gorai.005G180000.1.A;Gorai.005G180000.3.D;Gorai.005G180000.3.A;Gorai.005G180000.5.A;Gorai.005G180000.5.D;Gorai.005G180000.4.D;Gorai.005G180000.4.A	Gorai.005G180000.2.D	Gorai.005G180000	93523769	K12393 - AP-1 complex subunit mu (AP1M) (1 of 2)	AT1G60780.1	Clathrin adaptor complexes medium subunit family protein	HAP13	golgi	46.421	9619100	5622600	9858700	9888400	0	9736400	23.2373	0	23.215	23.2261			0.96			2	0	0	TRUE	1	0	1	0	0	0	0	0	0	2	0	0	APO-specific (APOspecific)
Gorai.008G015600.3.A;Gorai.008G015600.1.A;Gorai.008G015600.2.A;Gorai.008G015600.3.D;Gorai.008G015600.1.D;Gorai.008G015600.2.D;Gorai.012G142000.2.A.p2;Gorai.012G142000.4.D.p2;Gorai.012G142000.4.A.p2;Gorai.012G142000.5.D;Gorai.012G142000.5.A;Gorai.012G142000.3.D;Gorai.012G142000.3.A;Gorai.012G142000.1.D;Gorai.012G142000.1.A	Gorai.008G015600.3.A;Gorai.008G015600.1.A;Gorai.008G015600.2.A;Gorai.008G015600.3.D;Gorai.008G015600.1.D;Gorai.008G015600.2.D	Gorai.008G015600.3.A	Gorai.008G015600	93522856	PTHR30540:SF8 - POTASSIUM TRANSPORTER 13-RELATED (1 of 2)	AT5G09400.1	K+ uptake permease 7	KUP7	vacuole	89.246	7276300	4388200	10597000	0	9138000	10548000	0	23.1234	23.3305	23.227	23.9331		0.96	0.7		2	2	0	TRUE	0	1	2	5	6	0	0	0	0	2	2	0
Gorai.006G052600.3.D;Gorai.006G052600.2.D;Gorai.006G052600.1.D;Gorai.006G052600.4.D;Gorai.006G052600.5.D;Gorai.006G052600.5.A;Gorai.006G052600.3.A;Gorai.006G052600.2.A;Gorai.006G052600.1.A;Gorai.006G052600.4.A;Gorai.006G052600.6.D;Gorai.006G052600.6.A	Gorai.006G052600.3.D;Gorai.006G052600.2.D;Gorai.006G052600.1.D;Gorai.006G052600.4.D;Gorai.006G052600.5.D;Gorai.006G052600.5.A;Gorai.006G052600.3.A;Gorai.006G052600.2.A;Gorai.006G052600.1.A;Gorai.006G052600.4.A	Gorai.006G052600.3.D	Gorai.006G052600	93524424	PTHR11772:SF18 - ALUMINUM INDUCED PROTEIN WITH YGL AND LRDR MOTIFS (1 of 3)	AT5G19140.1	Aluminium induced protein with YGL and LRDR motifs	AILP1,ATAILP1	plasma membrane	25.379	17311000	4058000	7566700	13157000	7672200	9541100	23.6493	22.8712	23.1857	23.2354	24.5316		0.96	0.56		3	3	0	TRUE	2	0	1	4	4	5	0	0	0	2	3	0
Gorai.009G066600.8.A;Gorai.010G121100.5.A;Gorai.010G121100.2.D;Gorai.010G121100.7.D;Gorai.010G121100.3.A;Gorai.010G121100.4.A;Gorai.010G121100.4.D;Gorai.010G121100.1.D;Gorai.010G121100.1.A;Gorai.010G121100.6.A;Gorai.009G066600.4.D;Gorai.009G066600.8.D;Gorai.010G121100.6.D;Gorai.010G121100.3.D;Gorai.010G245400.3.D;Gorai.010G245400.3.A;Gorai.010G245400.2.D;Gorai.010G245400.1.D;Gorai.010G121100.7.A;Gorai.010G121100.8.D;Gorai.010G121100.8.A;Gorai.009G066600.1.A;Gorai.009G066600.1.D;Gorai.009G066600.7.A;Gorai.009G066600.7.D;Gorai.009G066600.6.A;Gorai.009G066600.6.D;Gorai.009G066600.4.A;Gorai.009G066600.3.D;Gorai.009G066600.2.A;Gorai.010G121100.5.D;Gorai.009G066600.5.A;Gorai.009G066600.5.D;Gorai.009G066600.3.A;Gorai.009G066600.2.D;Gorai.010G245400.2.A;Gorai.010G245400.1.A;Gorai.010G121100.2.A	Gorai.009G066600.8.A;Gorai.010G121100.5.A;Gorai.010G121100.2.D;Gorai.010G121100.7.D;Gorai.010G121100.3.A;Gorai.010G121100.4.A;Gorai.010G121100.4.D;Gorai.010G121100.1.D;Gorai.010G121100.1.A;Gorai.010G121100.6.A;Gorai.009G066600.4.D;Gorai.009G066600.8.D;Gorai.010G121100.6.D;Gorai.010G121100.3.D;Gorai.010G245400.3.D;Gorai.010G245400.3.A;Gorai.010G245400.2.D;Gorai.010G245400.1.D;Gorai.010G121100.7.A;Gorai.010G121100.8.D;Gorai.010G121100.8.A;Gorai.009G066600.1.A;Gorai.009G066600.1.D;Gorai.009G066600.7.A;Gorai.009G066600.7.D;Gorai.009G066600.6.A;Gorai.009G066600.6.D;Gorai.009G066600.4.A;Gorai.009G066600.3.D;Gorai.009G066600.2.A;Gorai.010G121100.5.D;Gorai.009G066600.5.A;Gorai.009G066600.5.D;Gorai.009G066600.3.A;Gorai.009G066600.2.D;Gorai.010G245400.2.A;Gorai.010G245400.1.A;Gorai.010G121100.2.A	Gorai.009G066600.8.A	Gorai.009G066600	93523190	K12896 - splicing factor, arginine/serine-rich 7 (SFRS7) (1 of 6)	AT4G31580.1	serine/arginine-rich 22	RSZP22,SRZ-22,SRZ22	nucleus	14.885	7523100	4794500	12147000	10579000	0	9272200	23.3347	0	23.1445	23.2396			0.96			2	0	0	TRUE	2	1	3	0	0	1	0	0	0	3	1	0
Gorai.013G049300.2.D;Gorai.013G049300.2.A;Gorai.013G049300.1.D;Gorai.013G049300.1.A;Gorai.002G009900.1.D;Gorai.002G009900.1.A	Gorai.013G049300.2.D;Gorai.013G049300.2.A;Gorai.013G049300.1.D;Gorai.013G049300.1.A	Gorai.013G049300.2.D	Gorai.013G049300	93521831	PTHR10869:SF66 - OXIDOREDUCTASE, 2OG-FE(II) OXYGENASE FAMILY PROTEIN-RELATED (1 of 3)	AT4G33910.1	2-oxoglutarate (2OG) and Fe(II)-dependent oxygenase superfamily protein		golgi	22.498	15883000	7154200	9233600	11009000	7556400	11765000	23.3922	22.8493	23.488	23.2431	22.6393		0.95	0.94		3	2	0	TRUE	2	0	1	1	2	0	0	0	0	2	2	0
Gorai.013G253000.2.A;Gorai.013G253000.1.A	Gorai.013G253000.2.A;Gorai.013G253000.1.A	Gorai.013G253000.2.A	Gorai.013G253000	93520681	K12876 - RNA-binding protein 8A (RBM8A, Y14) (1 of 2)	AT1G51510.1	RNA-binding (RRM/RBD/RNP motifs) family protein	Y14	cytosol,nucleus	21.024	12181000	10193000	9649400	10639000	9952800	9264200	23.3429	23.2467	23.1432	23.2443	23.0681		0.95	0.87		3	3	0	TRUE	2	1	3	4	1	1	0	0	0	3	3	0
Gorai.001G049600.1.D;Gorai.001G049600.1.A	Gorai.001G049600.1.D;Gorai.001G049600.1.A	Gorai.001G049600.1.D	Gorai.001G049600	93523212	K02877 - large subunit ribosomal protein L15e (RP-L15e, RPL15) (1 of 4)	AT4G16720.1	Ribosomal protein L23/L15e family protein		cytosol	24.242	8423700	7698600	9975500	9035000	10830000	10027000	23.1071	23.3685	23.2574	23.2443	22.5864		0.95	0.94		3	2	0	TRUE	3	3	3	4	1	1	0	0	0	3	3	0
Gorai.010G098500.4.D;Gorai.010G098500.4.A;Gorai.010G098500.3.D;Gorai.010G098500.3.A;Gorai.010G098500.2.D;Gorai.010G098500.2.A;Gorai.010G098500.1.D;Gorai.010G098500.1.A;Gorai.010G098500.5.D;Gorai.010G098500.5.A	Gorai.010G098500.4.D;Gorai.010G098500.4.A;Gorai.010G098500.3.D;Gorai.010G098500.3.A;Gorai.010G098500.2.D;Gorai.010G098500.2.A;Gorai.010G098500.1.D;Gorai.010G098500.1.A;Gorai.010G098500.5.D;Gorai.010G098500.5.A	Gorai.010G098500.4.D	Gorai.010G098500	93510291	PTHR24031//PTHR24031:SF322 - RNA HELICASE // SUBFAMILY NOT NAMED (1 of 1)	AT3G13920.1	eukaryotic translation initiation factor 4A1	EIF4A1,RH4,TIF4A1	cytosol	46.767	7339700	6851600	10942000	9023300	11846000	9438100	23.1052	23.4979	23.1701	23.2577			0.95			3	1	0	TRUE	1	1	2	2	0	0	0	0	0	3	1	0
Gorai.009G451900.2.D;Gorai.009G451900.2.A;Gorai.009G451900.1.A;Gorai.009G451900.1.D	Gorai.009G451900.2.D;Gorai.009G451900.2.A;Gorai.009G451900.1.A;Gorai.009G451900.1.D	Gorai.009G451900.2.D	Gorai.009G451900	93521975	KOG2887 - Membrane protein involved in ER to Golgi transport (1 of 5)	AT4G26550.1	Got1/Sft2-like vescicle transport protein family		golgi	23.709	8955500	2129000	10333000	9221200	0	11014000	23.1365	0	23.3928	23.2647	22.8964		0.95	0.89		2	3	0	TRUE	1	0	1	1	2	4	0	0	0	2	3	0
Gorai.008G062500.1.D;Gorai.008G062500.1.A	Gorai.008G062500.1.D;Gorai.008G062500.1.A	Gorai.008G062500.1.D	Gorai.008G062500	93523644	K09250 - cellular nucleic acid-binding protein (CNBP) (1 of 3)	AT4G36020.1	cold shock domain protein 1	CSDP1	nucleus	25.628	12099000	7069100	8399800	11443000	9379300	9558300	23.448	23.161	23.1883	23.2658			0.95			3	0	0	TRUE	2	1	1	2	2	3	0	0	0	3	3	0
Gorai.005G084300.2.D;Gorai.005G084300.2.A;Gorai.005G084300.1.D;Gorai.005G084300.1.A;Gorai.005G084300.4.D;Gorai.005G084300.4.A;Gorai.005G084300.3.D;Gorai.005G084300.3.A;Gorai.011G119600.4.D;Gorai.011G119600.4.A;Gorai.011G119600.3.D;Gorai.011G119600.3.A;Gorai.011G119600.2.D;Gorai.011G119600.2.A;Gorai.011G119600.1.D;Gorai.011G119600.1.A	Gorai.005G084300.2.D;Gorai.005G084300.2.A;Gorai.005G084300.1.D;Gorai.005G084300.1.A;Gorai.005G084300.4.D;Gorai.005G084300.4.A;Gorai.005G084300.3.D;Gorai.005G084300.3.A	Gorai.005G084300.2.D	Gorai.005G084300	93524686	K07910 - Ras-related protein Rab-18 (RAB18) (1 of 6)	AT1G43890.1	RAB GTPASE HOMOLOG B18	ATRAB-C1,ATRAB18,ATRABC1,RAB18,RAB18-1,RABC1	golgi	23.6	9767700	6178200	13392000	10804000	8940100	10790000	23.3651	23.0919	23.3632	23.2734	24.1539		0.95	0.65		3	3	0	TRUE	1	1	1	6	8	4	0	0	0	3	3	0
Gorai.009G034900.3.D;Gorai.009G034900.3.A;Gorai.009G034900.4.D;Gorai.009G034900.4.A;Gorai.009G034900.2.D;Gorai.009G034900.2.A;Gorai.009G034900.1.D;Gorai.009G034900.1.A	Gorai.009G034900.3.D;Gorai.009G034900.3.A;Gorai.009G034900.4.D;Gorai.009G034900.4.A;Gorai.009G034900.2.D;Gorai.009G034900.2.A;Gorai.009G034900.1.D;Gorai.009G034900.1.A	Gorai.009G034900.3.D	Gorai.009G034900	93521465	PF07876 - Stress responsive A/B Barrel Domain (Dabb) (1 of 6)	AT2G31670.1	Stress responsive alpha-beta barrel domain protein		peroxisome	23.36	10612000	8362000	10310000	8776200	11620000	10222000	23.0652	23.4701	23.2852	23.2735	23.9133		0.95	0.7		3	3	1	TRUE	2	1	2	6	8	8	0	0	0	3	3	0
Gorai.007G139000.1.A;Gorai.007G139000.2.A	Gorai.007G139000.1.A;Gorai.007G139000.2.A	Gorai.007G139000.1.A	Gorai.007G139000	93519278	KOG4020 - Protein DRE2, required for cell viability (1 of 2)	AT5G18400.2	Cytokine-induced anti-apoptosis inhibitor 1, Fe-S biogenesis		cytosol	30.039	6845300	7971000	11618000	11133000	10300000	9220300	23.4083	23.2961	23.1364	23.2803	23.0904		0.95	0.86		3	3	0	TRUE	2	0	2	2	2	5	0	0	0	2	3	0
Gorai.004G120700.9.A;Gorai.004G120700.10.A;Gorai.004G120700.5.D;Gorai.004G120700.8.A;Gorai.004G120700.4.D;Gorai.004G120700.4.A;Gorai.004G120700.2.A;Gorai.004G120700.2.D;Gorai.004G120700.9.D;Gorai.004G120700.5.A;Gorai.004G120700.10.D;Gorai.004G120700.7.D;Gorai.004G120700.7.A;Gorai.004G120700.11.A;Gorai.004G120700.11.D;Gorai.004G120700.14.A;Gorai.004G120700.8.D;Gorai.004G120700.13.D;Gorai.004G120700.3.D;Gorai.004G120700.12.A;Gorai.004G120700.3.A;Gorai.004G120700.1.A;Gorai.004G120700.6.A;Gorai.004G120700.6.D;Gorai.004G120700.13.A;Gorai.004G120700.1.D;Gorai.004G120700.12.D;Gorai.004G120700.14.D;Gorai.001G171000.1.D;Gorai.001G171000.2.A;Gorai.001G171000.4.D.p2;Gorai.008G117200.3.D;Gorai.008G117200.2.A;Gorai.008G117200.2.D;Gorai.001G171000.2.D;Gorai.001G171000.4.A.p2;Gorai.007G096000.1.D;Gorai.001G171000.3.A;Gorai.008G117200.1.D;Gorai.008G117200.1.A;Gorai.001G171000.1.A;Gorai.008G117200.3.A;Gorai.001G171000.3.D;Gorai.008G117200.5.D;Gorai.008G117200.5.A;Gorai.008G117200.4.A;Gorai.008G117200.4.D;Gorai.008G117200.7.A.p2;Gorai.008G117200.7.D.p2;Gorai.007G096000.1.A	Gorai.004G120700.9.A;Gorai.004G120700.10.A;Gorai.004G120700.5.D;Gorai.004G120700.8.A;Gorai.004G120700.4.D;Gorai.004G120700.4.A;Gorai.004G120700.2.A;Gorai.004G120700.2.D;Gorai.004G120700.9.D;Gorai.004G120700.5.A;Gorai.004G120700.10.D;Gorai.004G120700.7.D;Gorai.004G120700.7.A;Gorai.004G120700.11.A;Gorai.004G120700.11.D;Gorai.004G120700.14.A;Gorai.004G120700.8.D;Gorai.004G120700.13.D;Gorai.004G120700.3.D;Gorai.004G120700.12.A;Gorai.004G120700.3.A;Gorai.004G120700.1.A;Gorai.004G120700.6.A;Gorai.004G120700.6.D;Gorai.004G120700.13.A;Gorai.004G120700.1.D;Gorai.004G120700.12.D;Gorai.004G120700.14.D	Gorai.004G120700.9.A	Gorai.004G120700	93519919	KOG0484 - Transcription factor PHOX2/ARIX, contains HOX domain (1 of 14)	AT4G00730.1	Homeobox-leucine zipper family protein / lipid-binding START domain-containing protein	AHDP,ANL2	nucleus	82.181	6718700	6717600	9526100	9292800	11951000	9652300	23.1477	23.5106	23.2024	23.2869	23.5945		0.95	0.76		3	3	0	TRUE	2	1	4	6	6	9	0	0	0	3	3	0
Gorai.001G176400.1.A;Gorai.001G176400.1.D;Gorai.004G165200.4.D;Gorai.004G165200.4.A;Gorai.004G165200.2.D;Gorai.004G165200.2.A;Gorai.004G165200.1.D;Gorai.004G165200.1.A;Gorai.004G165200.6.D;Gorai.004G165200.6.A;Gorai.004G165200.3.D;Gorai.004G165200.3.A;Gorai.004G165200.5.D;Gorai.004G165200.5.A	Gorai.001G176400.1.A;Gorai.001G176400.1.D;Gorai.004G165200.4.D;Gorai.004G165200.4.A;Gorai.004G165200.2.D;Gorai.004G165200.2.A;Gorai.004G165200.1.D;Gorai.004G165200.1.A	Gorai.001G176400.1.A	Gorai.001G176400	93517987	K08343 - ubiquitin-like-conjugating enzyme ATG3 (ATG3) (1 of 2)	AT5G61500.1	autophagy 3 (APG3)	ATATG3,ATG3	cytosol	35.543	5646900	5008700	6091400	9740400	11052000	10367000	23.2155	23.3978	23.3055	23.3063	23.0034		0.95	0.88		3	3	0	TRUE	1	0	1	4	5	6	0	0	0	2	3	0
Gorai.008G205700.1.D	Gorai.008G205700.1.D	Gorai.008G205700.1.D	Gorai.008G205700	93519505	PTHR13780:SF36 - SNF1-RELATED PROTEIN KINASE REGULATORY SUBUNIT GAMMA-1 (1 of 3)	AT3G48530.1	SNF1-related protein kinase regulatory subunit gamma 1	KING1	cytosol	47.16	14436000	1859200	7045800	9890100	0	11114000	23.2376	0	23.4059	23.3217	22.5874		0.95	0.94		2	3	0	TRUE	1	0	1	6	4	3	0	0	0	2	3	0
Gorai.004G268800.4.A;Gorai.004G268800.3.A;Gorai.004G268800.2.A;Gorai.004G268800.1.A;Gorai.004G268800.5.A	Gorai.004G268800.4.A;Gorai.004G268800.3.A;Gorai.004G268800.2.A;Gorai.004G268800.1.A;Gorai.004G268800.5.A	Gorai.004G268800.4.A	Gorai.004G268800	93519401	K17822 - DCN1-like protein 1/2 (DCUN1D1_2) (1 of 2)	AT3G12760.1	#N/A		cytosol	25.639	8286000	8005700	14161000	9271700	11336000	11147000	23.1444	23.4344	23.4102	23.3297	22.7232		0.95	0.92		3	3	0	TRUE	1	1	2	4	5	4	0	0	0	3	3	0
Gorai.013G195300.1.D;Gorai.013G195300.1.A	Gorai.013G195300.1.D;Gorai.013G195300.1.A	Gorai.013G195300.1.D	Gorai.013G195300	93075960	#N/A	X	#N/A		#N/A	19.271	6626000	9750100	10304000	10874000	11502000	9400900	23.3744	23.4554	23.1644	23.3314	23.9842		0.95	0.68		3	3	0	TRUE	1	1	2	5	4	5	0	0	0	3	3	0
Gorai.002G015000.1.D;Gorai.002G015000.1.A;Gorai.005G213700.3.D;Gorai.002G015000.3.D;Gorai.002G015000.3.A;Gorai.002G015000.2.D;Gorai.002G015000.2.A;Gorai.005G213700.1.D;Gorai.005G213700.1.A;Gorai.005G213700.3.A;Gorai.005G213700.2.D;Gorai.005G213700.2.A;Gorai.012G136400.1.D;Gorai.012G136400.1.A;Gorai.012G136400.2.D;Gorai.012G136400.2.A	Gorai.002G015000.1.D;Gorai.002G015000.1.A;Gorai.005G213700.3.D;Gorai.002G015000.3.D;Gorai.002G015000.3.A;Gorai.002G015000.2.D;Gorai.002G015000.2.A;Gorai.005G213700.1.D;Gorai.005G213700.1.A;Gorai.005G213700.3.A;Gorai.005G213700.2.D;Gorai.005G213700.2.A;Gorai.012G136400.1.D;Gorai.012G136400.1.A	Gorai.002G015000.1.D	Gorai.002G015000	93521520	K15498 - serine/threonine-protein phosphatase 6 catalytic subunit [EC:3.1.3.16] (PPP6C) (1 of 3)	AT1G50370.1	Calcineurin-like metallo-phosphoesterase superfamily protein		cytosol	34.899	9200700	7747600	5611300	9542700	10295000	12015000	23.186	23.2954	23.5183	23.3332	23.4475		0.95	0.8		3	3	0	TRUE	1	2	1	3	1	3	0	0	0	3	3	0
Gorai.008G113500.1.A	Gorai.008G113500.1.A	Gorai.008G113500.1.A	Gorai.008G113500	93071741	2.2.1.1//2.2.1.2 - Transketolase / Glycoaldehyde transferase // Transaldolase / Glycerone transferase (1 of 3)	AT2G45290.1	Transketolase		plastid	80.206	12763000	7855000	10151000	12405000	9997700	9560900	23.5644	23.2532	23.1887	23.3354	24.1598		0.95	0.65		3	3	0	TRUE	2	1	0	4	3	4	0	0	0	2	3	0
Gorai.001G137600.2.D;Gorai.001G137600.2.A;Gorai.001G137600.1.D;Gorai.001G137600.1.A;Gorai.001G137600.3.D;Gorai.001G137600.3.A;Gorai.001G137600.4.D;Gorai.001G137600.4.A;Gorai.006G127400.1.D;Gorai.006G127400.1.A;Gorai.006G127400.3.D;Gorai.006G127400.3.A;Gorai.006G127400.2.D;Gorai.006G127400.2.A;Gorai.013G251600.1.D;Gorai.013G251600.1.A	Gorai.001G137600.2.D;Gorai.001G137600.2.A;Gorai.001G137600.1.D;Gorai.001G137600.1.A;Gorai.001G137600.3.D;Gorai.001G137600.3.A;Gorai.001G137600.4.D;Gorai.001G137600.4.A;Gorai.006G127400.1.D;Gorai.006G127400.1.A	Gorai.001G137600.2.D	Gorai.001G137600	93522203	PF11891 - Domain of unknown function (DUF3411) (DUF3411) (1 of 12)	AT5G12470.1	Protein of unknown function (DUF3411)		plastid	41.373	11950000	4754400	12848000	10419000	9247200	12343000	23.3127	23.1406	23.5572	23.3368	23.3419		0.94	0.82		3	3	0	TRUE	3	0	4	3	4	6	0	0	0	2	3	0
Gorai.011G070000.2.D;Gorai.011G070000.2.A;Gorai.011G070000.3.D;Gorai.011G070000.3.A;Gorai.011G070000.1.D;Gorai.011G070000.1.A	Gorai.011G070000.2.D;Gorai.011G070000.2.A;Gorai.011G070000.3.D;Gorai.011G070000.3.A;Gorai.011G070000.1.D;Gorai.011G070000.1.A	Gorai.011G070000.2.D	Gorai.011G070000	93519948	PTHR22835//PTHR22835:SF170 - ZINC FINGER FYVE DOMAIN CONTAINING PROTEIN // SUBFAMILY NOT NAMED (1 of 2)	AT3G16370.1	GDSL-like Lipase/Acylhydrolase superfamily protein		extracellular	38.726	8902500	10394000	13272000	10105000	10706000	11013000	23.2686	23.3519	23.3927	23.3377	23.9984		0.94	0.68		3	3	0	TRUE	1	0	1	6	3	5	0	0	0	2	3	0
Gorai.009G292700.2.D;Gorai.009G292700.1.D	Gorai.009G292700.2.D;Gorai.009G292700.1.D	Gorai.009G292700.2.D	Gorai.009G292700	93518994	K08876 - SCY1-like protein 1 (SCYL1) (1 of 2)	AT2G40730.1	Protein kinase family protein with ARM repeat domain		golgi	92.773	10443000	8200300	15443000	10537000	9691200	11893000	23.329	23.2082	23.5036	23.3469	23.9686		0.94	0.69		3	3	0	TRUE	1	1	0	2	6	5	0	0	0	2	3	0
Gorai.009G426100.3.D;Gorai.009G426100.3.A;Gorai.009G426100.2.D;Gorai.009G426100.2.A;Gorai.009G426100.1.D;Gorai.009G426100.1.A;Gorai.004G028100.2.A;Gorai.004G028100.1.A;Gorai.004G028100.2.D;Gorai.004G028100.1.D	Gorai.009G426100.3.D;Gorai.009G426100.3.A;Gorai.009G426100.2.D;Gorai.009G426100.2.A;Gorai.009G426100.1.D;Gorai.009G426100.1.A	Gorai.009G426100.3.D	Gorai.009G426100	93521043	PTHR10984:SF37 - CELL REDOX HOMEOSTASIS PROTEIN-RELATED (1 of 3)	AT3G20560.1	PDI-like 5-3	ATPDI12,ATPDIL5-3,PDI12,PDIL5-3	endoplasmic reticulum	43.605	10423000	6473600	11185000	10490000	9157000	12681000	23.3225	23.1264	23.5962	23.3484	23.6173		0.94	0.76		3	3	0	TRUE	1	0	1	5	4	5	0	0	0	2	3	0
Gorai.005G022700.1.D;Gorai.005G022700.1.A;Gorai.005G022700.2.D;Gorai.005G022700.2.A;Gorai.005G128200.2.D;Gorai.005G128200.1.D;Gorai.005G128200.3.D	Gorai.005G022700.1.D;Gorai.005G022700.1.A;Gorai.005G022700.2.D;Gorai.005G022700.2.A;Gorai.005G128200.2.D;Gorai.005G128200.1.D	Gorai.005G022700.1.D	Gorai.005G022700	93068388	K14006 - protein transport protein SEC23 (SEC23) (1 of 5)	AT1G05520.1	Sec23/Sec24 protein transport family protein		golgi,endoplasmic reticulum	85.142	9481500	8724500	5211700	9686900	11959000	0	23.2076	23.5116	0	23.3596	24.1556		0.94	0.65		2	3	0	TRUE	1	4	2	5	5	3	0	0	0	3	3	0
Gorai.012G111000.3.D;Gorai.012G111000.3.A;Gorai.012G111000.2.D;Gorai.012G111000.2.A;Gorai.012G111000.1.D;Gorai.012G111000.1.A	Gorai.012G111000.3.D;Gorai.012G111000.3.A;Gorai.012G111000.2.D;Gorai.012G111000.2.A;Gorai.012G111000.1.D;Gorai.012G111000.1.A	Gorai.012G111000.3.D	Gorai.012G111000	93518968	K15103 - solute carrier family 25 (mitochondrial uncoupling protein), member 8/9 (UCP2_3, SLC25A8_9) (1 of 3)	AT3G54110.1	plant uncoupling mitochondrial protein 1	ATPUMP1,ATUCP1,PUMP1,UCP,UCP1	mitochondrion	26.563	10862000	5598200	13451000	10637000	9192700	12782000	23.3426	23.1321	23.6076	23.3608	22.8358		0.94	0.91		3	2	0	TRUE	2	0	1	3	2	1	0	0	0	2	3	0
Gorai.004G118800.2.A;Gorai.004G118800.4.A;Gorai.004G118800.1.A;Gorai.004G118800.3.A;Gorai.004G118800.5.A	Gorai.004G118800.2.A;Gorai.004G118800.4.A;Gorai.004G118800.1.A;Gorai.004G118800.3.A;Gorai.004G118800.5.A	Gorai.004G118800.2.A	Gorai.004G118800	93523961	PF03766 - Remorin, N-terminal region (Remorin_N) (1 of 4)	AT5G23750.1	Remorin family protein		plasma membrane	21.056	54654000	4086300	31856000	18202000	6888700	10178000	24.1176	22.7158	23.279	23.3708	26.3743		0.94	0.26		3	3	0	TRUE	1	0	1	9	10	17	0	0	0	2	3	0
Gorai.009G054900.2.D;Gorai.009G054900.2.A;Gorai.009G054900.1.D;Gorai.009G054900.1.A	Gorai.009G054900.2.D;Gorai.009G054900.2.A;Gorai.009G054900.1.D;Gorai.009G054900.1.A	Gorai.009G054900.2.D	Gorai.009G054900	93518424	KOG3315 - Transport protein particle (TRAPP) complex subunit (1 of 2)	AT5G58030.1	Transport protein particle (TRAPP) component		golgi	21.702	10938000	4880100	9788000	13455000	9201700	10434000	23.6816	23.1335	23.3148	23.3766	22.5134		0.94	0.95		3	2	0	TRUE	1	2	2	3	1	0	0	0	0	3	2	0
Gorai.005G252000.2.A;Gorai.002G192600.5.A;Gorai.008G033400.1.D;Gorai.008G033400.1.A;Gorai.005G252000.1.D;Gorai.008G033400.4.A;Gorai.008G033400.4.D;Gorai.002G192600.5.D;Gorai.008G033400.2.A;Gorai.002G192600.2.D;Gorai.002G192600.2.A;Gorai.005G252000.1.A;Gorai.002G192600.1.D;Gorai.002G192600.1.A;Gorai.005G252000.2.D;Gorai.002G192600.3.A;Gorai.002G192600.3.D;Gorai.004G291500.1.D;Gorai.002G192600.4.D;Gorai.002G192600.4.A;Gorai.008G033400.3.D;Gorai.004G291500.1.A;Gorai.001G210800.1.A;Gorai.001G210800.1.D;Gorai.013G182400.1.A;Gorai.013G182400.1.D;Gorai.008G033400.3.A	Gorai.005G252000.2.A;Gorai.002G192600.5.A;Gorai.008G033400.1.D;Gorai.008G033400.1.A;Gorai.005G252000.1.D;Gorai.008G033400.4.A;Gorai.008G033400.4.D;Gorai.002G192600.5.D;Gorai.008G033400.2.A;Gorai.002G192600.2.D;Gorai.002G192600.2.A;Gorai.005G252000.1.A;Gorai.002G192600.1.D;Gorai.002G192600.1.A;Gorai.005G252000.2.D;Gorai.002G192600.3.A;Gorai.002G192600.3.D;Gorai.004G291500.1.D;Gorai.002G192600.4.D;Gorai.002G192600.4.A;Gorai.008G033400.3.D;Gorai.004G291500.1.A;Gorai.001G210800.1.A;Gorai.001G210800.1.D;Gorai.013G182400.1.A;Gorai.013G182400.1.D;Gorai.008G033400.3.A	Gorai.005G252000.2.A	Gorai.005G252000	93524086	PTHR10585:SF34 - ER LUMEN PROTEIN RETAINING RECEPTOR-LIKE PROTEIN (1 of 4)	AT4G38790.1	ER lumen protein retaining receptor family protein		endoplasmic reticulum	33.208	10064000	1780000	11163000	10319000	0	11623000	23.2988	0	23.4705	23.3846			0.94			2	1	0	TRUE	2	0	2	1	0	0	0	0	0	2	1	0
Gorai.002G074000.1.A;Gorai.002G074000.2.A;Gorai.002G074000.1.D;Gorai.002G074000.2.D;Gorai.007G319300.3.A;Gorai.007G319300.2.A;Gorai.007G319300.1.A	Gorai.002G074000.1.A;Gorai.002G074000.2.A;Gorai.002G074000.1.D;Gorai.002G074000.2.D	Gorai.002G074000.1.A	Gorai.002G074000	93516904	PTHR13251 - EPILEPSY HOLOPROSENCEPHALY CANDIDATE 1/TMEM1 (1 of 2)	AT5G54440.1	CLUB	AtTRS130,CLUB	golgi	140.05	9683300	7698700	8576200	10154000	11344000	11549000	23.2755	23.4354	23.4613	23.3907	23.6967		0.94	0.74		3	3	0	TRUE	0	1	1	4	2	4	0	0	0	2	3	0
Gorai.008G262100.3.A;Gorai.008G262100.2.A;Gorai.008G262100.1.A;Gorai.007G231900.2.D	Gorai.008G262100.3.A;Gorai.008G262100.2.A;Gorai.008G262100.1.A	Gorai.008G262100.3.A	Gorai.008G262100	93520642	PTHR11695//PTHR11695:SF540 - ALCOHOL DEHYDROGENASE RELATED // SUBFAMILY NOT NAMED (1 of 1)	AT1G72680.1	cinnamyl-alcohol dehydrogenase	ATCAD1,CAD1	cytosol	38.355	7680300	7538300	11895000	10615000	11219000	11204000	23.3396	23.4194	23.4175	23.3922	23.5358		0.94	0.78		3	3	0	TRUE	0	1	1	6	6	6	0	0	0	2	3	0
Gorai.013G089300.9.D;Gorai.013G089300.6.D;Gorai.013G089300.5.D;Gorai.013G089300.4.D;Gorai.013G089300.3.D;Gorai.013G089300.2.D;Gorai.013G089300.1.D;Gorai.013G089300.7.D;Gorai.013G089300.8.D	Gorai.013G089300.9.D;Gorai.013G089300.6.D;Gorai.013G089300.5.D;Gorai.013G089300.4.D;Gorai.013G089300.3.D;Gorai.013G089300.2.D;Gorai.013G089300.1.D;Gorai.013G089300.7.D;Gorai.013G089300.8.D	Gorai.013G089300.9.D	Gorai.013G089300	93521814	PTHR13018:SF45 - EARLY-RESPONSIVE TO DEHYDRATION STRESS PROTEIN (ERD4) (1 of 1)	AT1G69450.1	Early-responsive to dehydration stress protein (ERD4)		plasma membrane	81.709	16271000	10440000	17463000	11110000	9950700	12223000	23.4054	23.2464	23.5431	23.3983	23.577		0.94	0.77		3	3	0	TRUE	4	3	3	4	8	3	0	0	0	3	3	0
Gorai.011G021700.1.D;Gorai.011G021700.1.A;Gorai.011G021700.2.D;Gorai.011G021700.2.A	Gorai.011G021700.1.D;Gorai.011G021700.1.A	Gorai.011G021700.1.D	Gorai.011G021700	93519952	PTHR11695:SF610 - QUINONE OXIDOREDUCTASE PIG3 (1 of 4)	AT4G21580.1	oxidoreductase, zinc-binding dehydrogenase family protein		cytosol	34.471	3534200	10622000	8527900	0	13184000	9357000	0	23.6523	23.1576	23.4049	23.8372		0.94	0.72		2	2	0	TRUE	1	2	0	5	3	1	0	0	0	2	3	0
Gorai.009G303500.1.D;Gorai.009G303500.1.A	Gorai.009G303500.1.D;Gorai.009G303500.1.A	Gorai.009G303500.1.D	Gorai.009G303500	93519974	PTHR13016 - AMMECR1 HOMOLOG (1 of 1)	AT2G38710.2	AMMECR1 family		cytosol	23.703	11870000	7871200	11413000	0	10284000	12162000	0	23.2939	23.5359	23.4149			0.94			2	0	0	TRUE	0	1	1	1	0	0	0	0	0	2	1	0
Gorai.010G050200.2.D;Gorai.010G050200.1.D;Gorai.010G050200.3.D;Gorai.010G050200.2.A;Gorai.010G050200.1.A;Gorai.010G050200.4.D;Gorai.010G050200.3.A;Gorai.010G050200.4.A;Gorai.009G245600.1.D;Gorai.009G245600.1.A	Gorai.010G050200.2.D;Gorai.010G050200.1.D;Gorai.010G050200.3.D;Gorai.010G050200.2.A;Gorai.010G050200.1.A;Gorai.010G050200.4.D;Gorai.010G050200.3.A	Gorai.010G050200.2.D	Gorai.010G050200	93520512	K01897 - long-chain acyl-CoA synthetase (ACSL, fadD) (1 of 11)	AT1G77590.1	long chain acyl-CoA synthetase 9	LACS9	plastid	73.926	5314200	5953000	6375100	10159000	11787000	11814000	23.2763	23.4907	23.494	23.4203	23.5106		0.94	0.78		3	3	0	TRUE	1	0	1	5	0	2	0	0	0	2	2	0
Gorai.011G074700.2.D;Gorai.011G074700.2.A;Gorai.011G074700.4.D;Gorai.011G074700.4.A;Gorai.011G074700.3.D;Gorai.011G074700.3.A;Gorai.011G074700.1.D;Gorai.011G074700.1.A;Gorai.006G098100.1.D;Gorai.006G098100.1.A	Gorai.011G074700.2.D;Gorai.011G074700.2.A;Gorai.011G074700.4.D;Gorai.011G074700.4.A;Gorai.011G074700.3.D;Gorai.011G074700.3.A;Gorai.011G074700.1.D;Gorai.011G074700.1.A	Gorai.011G074700.2.D	Gorai.011G074700	93524686	PTHR24073:SF502 - RAS-RELATED PROTEIN RABG3D (1 of 3)	AT1G52280.1	RAB GTPase homolog G3D	AtRABG3d,RABG3d	vacuole,golgi,plasma membrane	23.171	13756000	8898800	8359600	13163000	9140000	11818000	23.65	23.1238	23.4945	23.4227	23.9176		0.94	0.7		3	3	0	TRUE	1	0	1	5	3	1	0	0	0	2	3	0
Gorai.002G023000.2.D;Gorai.002G023000.1.D;Gorai.002G023000.3.D;Gorai.002G023000.2.A;Gorai.002G023000.1.A;Gorai.002G023000.3.A	Gorai.002G023000.2.D;Gorai.002G023000.1.D;Gorai.002G023000.3.D;Gorai.002G023000.2.A;Gorai.002G023000.1.A	Gorai.002G023000.2.D	Gorai.002G023000	93524573	PTHR11071:SF11 - PEPTIDYL-PROLYL CIS-TRANS ISOMERASE C (1 of 1)	AT5G13120.1	cyclophilin 20-2	ATCYP20-2,CYP20-2	plastid	28.109	5270300	39673000	5164700	11578000	9845800	12502000	23.4649	23.2311	23.5757	23.4239	24.5793		0.94	0.55		3	3	0	TRUE	1	1	0	5	4	5	0	0	0	2	3	0
Gorai.007G033200.1.A;Gorai.007G033200.1.D;Gorai.007G033200.2.A;Gorai.007G033200.3.D;Gorai.007G033200.3.A;Gorai.007G033200.2.D;Gorai.004G183400.3.D;Gorai.004G183400.2.D;Gorai.004G183400.1.A;Gorai.004G183400.3.A;Gorai.004G183400.2.A;Gorai.004G183400.1.D;Gorai.005G183800.2.D;Gorai.005G183800.3.A;Gorai.005G183800.3.D;Gorai.005G183800.4.A;Gorai.005G183800.1.D;Gorai.005G183800.1.A;Gorai.005G183800.4.D;Gorai.005G183800.2.A;Gorai.007G033100.1.D.p3;Gorai.004G103500.1.A;Gorai.007G033100.1.A.p3;Gorai.004G103500.2.A;Gorai.004G103500.2.D;Gorai.004G103500.3.A;Gorai.004G103500.3.D;Gorai.004G103500.1.D	Gorai.007G033200.1.A;Gorai.007G033200.1.D;Gorai.007G033200.2.A;Gorai.007G033200.3.D;Gorai.007G033200.3.A;Gorai.007G033200.2.D;Gorai.004G183400.3.D;Gorai.004G183400.2.D;Gorai.004G183400.1.A;Gorai.004G183400.3.A;Gorai.004G183400.2.A;Gorai.004G183400.1.D	Gorai.007G033200.1.A	Gorai.007G033200	93522787	PTHR10788:SF48 - ALPHA,ALPHA-TREHALOSE-PHOSPHATE SYNTHASE [UDP-FORMING] 6 (1 of 3)	AT4G17770.1	trehalose phosphatase/synthase 5	ATTPS5,TPS5	plasma membrane	97.437	9515900	5946700	10766000	10096000	12610000	11195000	23.2673	23.5881	23.4164	23.4239	22.9681		0.93	0.88		3	3	0	TRUE	1	2	1	7	1	2	0	0	0	3	3	0
Gorai.011G170300.4.D;Gorai.011G170300.4.A;Gorai.011G170300.1.A;Gorai.011G170300.2.A;Gorai.011G170300.2.D;Gorai.011G170300.1.D;Gorai.011G170300.3.A;Gorai.011G170300.3.D;Gorai.004G082800.1.A;Gorai.004G082800.1.D;Gorai.005G040600.2.A;Gorai.005G040600.2.D;Gorai.005G040600.7.D;Gorai.005G040600.4.A;Gorai.005G040600.3.A;Gorai.005G040600.3.D;Gorai.005G040600.4.D;Gorai.005G040600.5.A;Gorai.005G040600.5.D;Gorai.005G040600.6.A;Gorai.005G040600.6.D;Gorai.005G040600.7.A;Gorai.004G055400.2.A;Gorai.004G055400.2.D;Gorai.004G055400.3.D;Gorai.004G055400.3.A;Gorai.004G055400.1.A;Gorai.004G055400.1.D;Gorai.005G040600.1.A;Gorai.005G040600.1.D	Gorai.011G170300.4.D;Gorai.011G170300.4.A;Gorai.011G170300.1.A;Gorai.011G170300.2.A;Gorai.011G170300.2.D;Gorai.011G170300.1.D;Gorai.011G170300.3.A;Gorai.011G170300.3.D;Gorai.004G082800.1.A;Gorai.004G082800.1.D;Gorai.005G040600.2.A;Gorai.005G040600.2.D;Gorai.005G040600.7.D;Gorai.005G040600.4.A;Gorai.005G040600.3.A;Gorai.005G040600.3.D;Gorai.005G040600.4.D;Gorai.005G040600.5.A;Gorai.005G040600.5.D;Gorai.005G040600.6.A;Gorai.005G040600.6.D;Gorai.005G040600.7.A	Gorai.011G170300.4.D	Gorai.011G170300	93522584	K16302 - metal transporter CNNM (CNNM) (1 of 7)	AT4G14230.1	CBS domain-containing protein with a domain of unknown function (DUF21)		vacuole	47.622	10390000	5456700	17912000	10900000	10261000	13008000	23.3778	23.2907	23.6329	23.4338			0.93			3	2	0	TRUE	0	2	3	0	3	0	0	0	0	2	1	0
Gorai.005G045400.2.D;Gorai.005G045400.1.D	Gorai.005G045400.2.D;Gorai.005G045400.1.D	Gorai.005G045400.2.D	Gorai.005G045400	93523697	1.13.11.53 - Acireductone dioxygenase (Ni(2+)-requiring) / E-2 (1 of 1)	AT4G14710.2	RmlC-like cupins superfamily protein	ATARD2	cytosol	23.655	10047000	16507000	14151000	8231000	17381000	10223000	22.9726	24.051	23.2853	23.4363	23.2893		0.93	0.83		3	3	0	TRUE	2	4	3	8	1	1	0	0	0	3	3	0
Gorai.010G029100.1.D;Gorai.010G029100.1.A;Gorai.009G223500.1.A;Gorai.009G223500.6.A;Gorai.009G223500.3.A;Gorai.009G223500.5.A;Gorai.009G223500.2.A;Gorai.009G223500.4.A;Gorai.009G223500.5.D;Gorai.009G223500.7.A.p2;Gorai.009G223500.7.D;Gorai.009G223500.3.D;Gorai.009G223500.2.D;Gorai.009G223500.4.D;Gorai.009G223500.6.D;Gorai.009G223500.7.A;Gorai.009G223500.1.D	Gorai.010G029100.1.D;Gorai.010G029100.1.A	Gorai.010G029100.1.D	Gorai.010G029100	93520061	PF02018 - Carbohydrate binding domain (CBM_4_9) (1 of 5)	AT1G58370.1	glycosyl hydrolase family 10 protein / carbohydrate-binding domain-containing protein	ATXYN1,RXF12	extracellular	102.62	10481000	7938400	11811000	11451000	10603000	12140000	23.449	23.338	23.5333	23.4401	23.1948		0.93	0.85		3	3	0	TRUE	2	1	3	5	2	1	0	0	0	3	3	0
Gorai.007G018400.1.D;Gorai.007G018400.1.A	Gorai.007G018400.1.D;Gorai.007G018400.1.A	Gorai.007G018400.1.D	Gorai.007G018400	93523067	K02940 - large subunit ribosomal protein L9e (RP-L9e, RPL9) (1 of 4)	AT4G10450.1	Ribosomal protein L6 family		cytosol	22.042	10330000	5034500	14187000	11349000	9015700	14454000	23.4361	23.104	23.785	23.4417	23.7234		0.93	0.74		3	3	0	TRUE	1	0	4	3	3	6	0	0	0	2	3	0
Gorai.008G155900.3.D;Gorai.008G155900.3.A;Gorai.008G155900.2.D;Gorai.008G155900.2.A;Gorai.008G155900.1.D;Gorai.008G155900.1.A;Gorai.005G197400.1.D;Gorai.005G197400.1.A	Gorai.008G155900.3.D;Gorai.008G155900.3.A;Gorai.008G155900.2.D;Gorai.008G155900.2.A;Gorai.008G155900.1.D;Gorai.008G155900.1.A;Gorai.005G197400.1.D;Gorai.005G197400.1.A	Gorai.008G155900.3.D	Gorai.008G155900	93518701	1.14.13.70 - Sterol 14-alpha-demethylase / Obtusufoliol 14-demethylase (1 of 2)	AT1G11680.1	CYTOCHROME P450 51G1	CYP51,CYP51A2,CYP51G1,EMB1738	endoplasmic reticulum	55.262	15453000	4421600	18159000	14515000	6213200	16557000	23.791	22.5669	23.9809	23.4463	22.9209		0.93	0.89		3	3	0	TRUE	3	1	6	7	5	4	0	0	0	3	3	0
Gorai.013G025200.2.D;Gorai.013G025200.2.A;Gorai.013G025200.1.D;Gorai.013G025200.1.A;Gorai.013G025200.3.D;Gorai.013G025200.3.A	Gorai.013G025200.2.D;Gorai.013G025200.2.A;Gorai.013G025200.1.D;Gorai.013G025200.1.A	Gorai.013G025200.2.D	Gorai.013G025200	93515791	PTHR12147:SF6 - ZINC METALLOPROTEASE YBR074W-RELATED (1 of 1)	AT5G20660.1	Zn-dependent exopeptidases superfamily protein		endoplasmic reticulum	100.69	7831300	0	9659700	11330000	0	11732000	23.4336	0	23.4839	23.4588	23.29		0.93	0.82		2	3	0	TRUE	1	0	2	5	2	2	0	0	0	2	3	0
Gorai.004G194900.1.A;Gorai.004G194900.3.A;Gorai.004G194900.2.A	Gorai.004G194900.1.A;Gorai.004G194900.3.A	Gorai.004G194900.1.A	Gorai.004G194900	93521319	K05609 - ubiquitin carboxyl-terminal hydrolase L3 [EC:3.4.19.12] (UCHL3, YUH1) (1 of 2)	AT4G17510.1	ubiquitin C-terminal hydrolase 3	UCH3	cytosol	25.823	13658000	17808000	11583000	7323700	35274000	5975900	22.8041	25.0721	22.5107	23.4623	24.4669		0.93	0.57		3	3	1	TRUE	1	5	1	6	3	8	0	0	0	3	3	0
Gorai.005G125900.3.D;Gorai.005G125900.3.A;Gorai.005G125900.2.D;Gorai.005G125900.2.A;Gorai.005G125900.1.D;Gorai.005G125900.1.A;Gorai.005G125900.4.D;Gorai.005G125900.4.A	Gorai.005G125900.3.D;Gorai.005G125900.3.A;Gorai.005G125900.2.D;Gorai.005G125900.2.A;Gorai.005G125900.1.D;Gorai.005G125900.1.A;Gorai.005G125900.4.D;Gorai.005G125900.4.A	Gorai.005G125900.3.D	Gorai.005G125900	93519274	PTHR12403//PTHR12403:SF14 - MBP-1 INTERACTING PROTEIN-2A // SUBFAMILY NOT NAMED (1 of 2)	AT1G80500.1	SNARE-like superfamily protein		golgi,plasma membrane	15.329	11237000	2092700	10861000	11314000	0	11820000	23.4316	0	23.4947	23.4632	21.8642		0.93	0.99		2	2	0	TRUE	3	0	4	1	1	1	0	0	0	2	3	0
Gorai.002G072700.1.D;Gorai.002G072700.1.A;Gorai.002G072700.2.D;Gorai.002G072700.2.A	Gorai.002G072700.1.D;Gorai.002G072700.1.A	Gorai.002G072700.1.D	Gorai.002G072700	93524424	PTHR11772//PTHR11772:SF14 - ASPARAGINE SYNTHETASE // SUBFAMILY NOT NAMED (1 of 3)	AT4G27450.1	Aluminium induced protein with YGL and LRDR motifs		cytosol	28.267	14382000	6202000	15553000	13845000	10257000	10957000	23.7229	23.2901	23.3853	23.4661	23.6583		0.93	0.75		3	2	0	TRUE	2	2	4	4	2	3	0	0	0	3	3	0
Gorai.007G150200.7.D;Gorai.007G150200.7.A;Gorai.007G150200.2.D;Gorai.007G150200.2.A;Gorai.007G150200.1.D;Gorai.007G150200.1.A;Gorai.007G150200.6.D;Gorai.007G150200.6.A;Gorai.007G150200.4.D;Gorai.007G150200.4.A;Gorai.007G150200.3.D;Gorai.007G150200.3.A;Gorai.007G150200.8.D;Gorai.007G150200.8.A;Gorai.007G150200.5.D;Gorai.007G150200.5.A	Gorai.007G150200.7.D;Gorai.007G150200.7.A;Gorai.007G150200.2.D;Gorai.007G150200.2.A;Gorai.007G150200.1.D;Gorai.007G150200.1.A;Gorai.007G150200.6.D;Gorai.007G150200.6.A;Gorai.007G150200.4.D;Gorai.007G150200.4.A;Gorai.007G150200.3.D;Gorai.007G150200.3.A;Gorai.007G150200.8.D;Gorai.007G150200.8.A;Gorai.007G150200.5.D;Gorai.007G150200.5.A	Gorai.007G150200.7.D	Gorai.007G150200	93517654	K03953 - NADH dehydrogenase (ubiquinone) 1 alpha subcomplex subunit 9 (NDUFA9) (1 of 1)	AT2G20360.1	NAD(P)-binding Rossmann-fold superfamily protein		mitochondrion	34.426	12779000	4063500	10916000	14093000	9195200	12046000	23.7485	23.1324	23.5221	23.4677	24.0003		0.93	0.68		3	3	0	TRUE	3	0	2	7	7	4	0	0	0	2	3	0
Gorai.003G058700.1.D;Gorai.003G058700.4.D;Gorai.003G058700.3.D;Gorai.003G058700.2.D;Gorai.010G232400.1.D;Gorai.010G232400.1.A;Gorai.010G171200.10.D;Gorai.010G171200.9.D;Gorai.010G171200.8.D;Gorai.010G171200.7.D;Gorai.010G171200.6.D;Gorai.010G171200.5.D;Gorai.010G171200.4.D;Gorai.010G171200.3.D;Gorai.010G171200.2.D;Gorai.010G171200.1.D	Gorai.003G058700.1.D;Gorai.003G058700.4.D;Gorai.003G058700.3.D;Gorai.003G058700.2.D	Gorai.003G058700.1.D	Gorai.003G058700	93523590	PTHR11649:SF62 - PROTEIN SEY1 HOMOLOG (1 of 10)	AT3G13870.1	Root hair defective 3 GTP-binding protein (RHD3)	RHD3	golgi,endoplasmic reticulum	89.241	16282000	6302900	10360000	12124000	9467000	13658000	23.5314	23.1745	23.7032	23.4697	23.4441		0.93	0.8		3	3	0	TRUE	2	1	2	6	1	4	0	0	0	3	3	0
Gorai.003G135600.1.A	Gorai.003G135600.1.A	Gorai.003G135600.1.A	Gorai.003G135600	93524567	PTHR11913:SF22 - ACTIN-DEPOLYMERIZING FACTOR 1-RELATED (1 of 5)	AT3G46010.1	actin depolymerizing factor 1	ADF1,atadf,ATADF1	cytosol	16.039	18735000	15587000	22967000	11196000	0	12369000	23.4165	0	23.5602	23.4884	24.7925		0.93	0.51		2	3	0	TRUE	4	3	4	6	6	6	0	0	0	3	3	0
Gorai.006G207300.3.A;Gorai.006G207300.2.A;Gorai.006G207300.1.A;Gorai.006G207300.4.A;Gorai.006G207300.5.A;Gorai.006G207300.7.A;Gorai.006G207300.6.A;Gorai.006G207300.8.A	Gorai.006G207300.3.A;Gorai.006G207300.2.A;Gorai.006G207300.1.A;Gorai.006G207300.4.A;Gorai.006G207300.5.A;Gorai.006G207300.7.A;Gorai.006G207300.6.A;Gorai.006G207300.8.A	Gorai.006G207300.3.A	Gorai.006G207300	93522020	PTHR11566:SF58 - DYNAMIN-RELATED PROTEIN 1A (1 of 9)	AT5G42080.1	dynamin-like protein	ADL1,ADL1A,AG68,DL1,DRP1A,RSW9	plasma membrane	68.407	14199000	8272200	12022000	9338400	17183000	10186000	23.1547	24.0345	23.2801	23.4898	24.547		0.93	0.56		3	3	0	TRUE	1	0	1	6	8	11	0	0	0	2	3	0
Gorai.011G290900.3.D;Gorai.011G290900.3.A;Gorai.011G290900.1.A;Gorai.011G290900.2.D;Gorai.011G290900.2.A;Gorai.011G290900.1.D;Gorai.009G322800.1.D;Gorai.009G322800.1.A	Gorai.011G290900.3.D;Gorai.011G290900.3.A;Gorai.011G290900.1.A;Gorai.011G290900.2.D;Gorai.011G290900.2.A;Gorai.011G290900.1.D;Gorai.009G322800.1.D;Gorai.009G322800.1.A	Gorai.011G290900.3.D	Gorai.011G290900	93523692	1.16.3.1 - Ferroxidase / Hephaestin (1 of 7)	AT3G11050.1	ferritin 2	ATFER2,FER2	plastid	25.595	18495000	4438000	12059000	14575000	10405000	10808000	23.797	23.3108	23.3656	23.4911	23.6787		0.93	0.74		3	3	0	TRUE	1	0	1	3	3	4	0	0	0	2	3	0
Gorai.005G107900.4.D;Gorai.005G107900.4.A;Gorai.005G107900.3.D;Gorai.005G107900.3.A;Gorai.005G107900.2.D;Gorai.005G107900.2.A;Gorai.005G107900.1.D;Gorai.005G107900.1.A;Gorai.009G273200.2.D;Gorai.009G273200.2.A	Gorai.005G107900.4.D;Gorai.005G107900.4.A;Gorai.005G107900.3.D;Gorai.005G107900.3.A;Gorai.005G107900.2.D;Gorai.005G107900.2.A;Gorai.005G107900.1.D;Gorai.005G107900.1.A;Gorai.009G273200.2.D;Gorai.009G273200.2.A	Gorai.005G107900.4.D	Gorai.005G107900	93522610	K06287 - septum formation protein (maf) (1 of 3)	AT5G42770.2	Maf-like protein		cytosol	19.696	12623000	8544200	9247000	12436000	11227000	0	23.568	23.4205	0	23.4942	23.0378		0.93	0.87		2	3	0	TRUE	4	1	3	4	2	1	0	0	0	3	3	0
Gorai.010G004600.2.D;Gorai.010G004600.2.A;Gorai.010G004600.1.D;Gorai.010G004600.1.A	Gorai.010G004600.2.D;Gorai.010G004600.2.A;Gorai.010G004600.1.D;Gorai.010G004600.1.A	Gorai.010G004600.2.D	Gorai.010G004600	93524408	K11827 - AP-2 complex subunit sigma-1 (AP2S1) (1 of 1)	AT1G47830.1	SNARE-like superfamily protein		cytosol	16.244	12399000	3280300	10914000	13496000	9572300	12888000	23.686	23.1904	23.6195	23.4987	23.4598		0.92	0.79		3	3	0	TRUE	1	1	1	5	1	5	0	0	0	3	3	0
Gorai.013G222400.2.A;Gorai.013G222400.1.A	Gorai.013G222400.2.A;Gorai.013G222400.1.A	Gorai.013G222400.2.A	Gorai.013G222400	93521903	K00695 - sucrose synthase (E2.4.1.13) (1 of 7)	AT3G43190.1	sucrose synthase 4	ATSUS4,SUS4	cytosol	92.79	14231000	4856800	14596000	13005000	11186000	11464000	23.6326	23.4152	23.4506	23.4995			0.92			3	3	0	TRUE	3	0	1	6	0	0	0	0	0	2	1	0
Gorai.004G101800.1.D;Gorai.004G101800.2.D;Gorai.009G006900.1.D;Gorai.004G101800.1.A;Gorai.009G006900.1.A;Gorai.004G101800.3.D;Gorai.004G101800.2.A;Gorai.004G101800.3.A;Gorai.009G006900.4.A;Gorai.009G006900.4.D;Gorai.009G065700.2.A;Gorai.009G065700.2.D;Gorai.009G065700.1.A;Gorai.009G065700.1.D;Gorai.009G006900.2.A;Gorai.009G006900.2.D;Gorai.009G006900.3.A;Gorai.009G006900.3.D	Gorai.004G101800.1.D;Gorai.004G101800.2.D;Gorai.009G006900.1.D;Gorai.004G101800.1.A;Gorai.009G006900.1.A;Gorai.004G101800.3.D;Gorai.004G101800.2.A;Gorai.004G101800.3.A;Gorai.009G006900.4.A;Gorai.009G006900.4.D;Gorai.009G065700.2.A;Gorai.009G065700.2.D;Gorai.009G065700.1.A;Gorai.009G065700.1.D;Gorai.009G006900.2.A;Gorai.009G006900.2.D	Gorai.004G101800.1.D	Gorai.004G101800	93460853	K07942 - ADP-ribosylation factor-like protein 1 (ARL1) (1 of 3)	AT2G24765.1	ADP-ribosylation factor 3	ARF3,ARL1,ATARL1	golgi	20.242	11753000	9007900	8765900	10246000	13737000	0	23.2886	23.7116	0	23.5001			0.92			2	1	0	TRUE	2	2	2	1	2	1	0	0	0	3	3	0
Gorai.002G015800.1.A;Gorai.002G015800.1.D;Gorai.013G070400.1.A;Gorai.013G070400.2.A;Gorai.013G070400.1.D;Gorai.013G070400.8.D;Gorai.013G070400.8.A;Gorai.013G070400.6.D;Gorai.013G070400.6.A;Gorai.013G070400.7.D;Gorai.013G070400.7.A;Gorai.013G070400.9.D;Gorai.013G070400.9.A;Gorai.013G070400.2.D;Gorai.013G070400.4.A;Gorai.013G070400.3.D;Gorai.013G070400.3.A;Gorai.013G070400.4.D;Gorai.013G070400.5.A;Gorai.013G070400.5.D;Gorai.008G149100.2.D;Gorai.008G149100.1.D;Gorai.008G149100.3.D	Gorai.002G015800.1.A;Gorai.002G015800.1.D;Gorai.013G070400.1.A;Gorai.013G070400.2.A;Gorai.013G070400.1.D;Gorai.013G070400.8.D;Gorai.013G070400.8.A;Gorai.013G070400.6.D;Gorai.013G070400.6.A;Gorai.013G070400.7.D;Gorai.013G070400.7.A;Gorai.013G070400.9.D;Gorai.013G070400.9.A;Gorai.013G070400.2.D;Gorai.013G070400.4.A;Gorai.013G070400.3.D;Gorai.013G070400.3.A;Gorai.013G070400.4.D;Gorai.013G070400.5.A;Gorai.013G070400.5.D	Gorai.002G015800.1.A	Gorai.002G015800	93490823	KOG4210 - Nuclear localization sequence binding protein (1 of 3)	AT3G18610.1	nucleolin like 2	ATNUC-L2,NUC-L2,PARLL1	nucleus	66.73	18232000	7011200	10632000	16690000	7125500	14267000	23.9925	22.7646	23.7662	23.5077			0.92			3	1	0	TRUE	3	2	3	0	0	0	0	0	0	3	0	0	APO-specific (APOspecific)
Gorai.002G089100.5.A;Gorai.002G089100.3.A;Gorai.002G089100.2.A;Gorai.002G089100.1.A;Gorai.002G089100.9.A;Gorai.002G089100.8.A;Gorai.002G089100.7.A;Gorai.002G089100.6.A;Gorai.002G089100.4.A;Gorai.002G089100.6.D.p2;Gorai.002G089100.6.A.p3;Gorai.002G089100.7.D.p2;Gorai.002G089100.7.A.p2	Gorai.002G089100.5.A;Gorai.002G089100.3.A;Gorai.002G089100.2.A;Gorai.002G089100.1.A;Gorai.002G089100.9.A;Gorai.002G089100.8.A;Gorai.002G089100.7.A;Gorai.002G089100.6.A;Gorai.002G089100.4.A	Gorai.002G089100.5.A	Gorai.002G089100		#N/A	AT1G20970.1	#N/A		plasma membrane	155.47	9971200	7407500	10652000	12906000	11015000	11960000	23.6215	23.393	23.5117	23.5087	23.1174		0.92	0.86		3	3	0	TRUE	1	1	1	5	4	7	0	0	0	3	3	0
Gorai.008G049200.8.D;Gorai.008G049200.8.A;Gorai.008G049200.7.D;Gorai.008G049200.7.A;Gorai.008G049200.6.D;Gorai.008G049200.6.A;Gorai.008G049200.5.D;Gorai.008G049200.5.A;Gorai.008G049200.3.D;Gorai.008G049200.3.A;Gorai.008G049200.2.D;Gorai.008G049200.2.A;Gorai.008G049200.4.D;Gorai.008G049200.4.A;Gorai.008G049200.1.D;Gorai.008G049200.1.A	Gorai.008G049200.8.D;Gorai.008G049200.8.A;Gorai.008G049200.7.D;Gorai.008G049200.7.A;Gorai.008G049200.6.D;Gorai.008G049200.6.A;Gorai.008G049200.5.D;Gorai.008G049200.5.A;Gorai.008G049200.3.D;Gorai.008G049200.3.A;Gorai.008G049200.2.D;Gorai.008G049200.2.A;Gorai.008G049200.4.D;Gorai.008G049200.4.A;Gorai.008G049200.1.D;Gorai.008G049200.1.A	Gorai.008G049200.8.D	Gorai.008G049200	93523107	PTHR23257:SF537 - PROTEIN KINASE FAMILY PROTEIN (1 of 1)	AT1G79570.1	Protein kinase superfamily protein with octicosapeptide/Phox/Bem1p domain		nucleus	139.34	5117000	11462000	6971800	12069000	11882000	0	23.5248	23.5023	0	23.5135	23.2131		0.92	0.84		2	3	0	TRUE	1	3	0	5	4	3	0	0	0	2	3	0
Gorai.008G018500.3.D;Gorai.008G018500.2.D;Gorai.008G018500.1.D;Gorai.008G018500.6.D;Gorai.008G018500.4.D;Gorai.008G018500.5.D;Gorai.008G018500.7.D;Gorai.008G018500.6.A;Gorai.008G018500.4.A;Gorai.008G018500.5.A;Gorai.008G018500.3.A;Gorai.008G018500.2.A;Gorai.008G018500.1.A;Gorai.008G018500.8.D;Gorai.008G018500.7.A;Gorai.008G018500.8.A	Gorai.008G018500.3.D;Gorai.008G018500.2.D;Gorai.008G018500.1.D;Gorai.008G018500.6.D;Gorai.008G018500.4.D;Gorai.008G018500.5.D;Gorai.008G018500.7.D;Gorai.008G018500.6.A;Gorai.008G018500.4.A;Gorai.008G018500.5.A;Gorai.008G018500.3.A;Gorai.008G018500.2.A;Gorai.008G018500.1.A;Gorai.008G018500.8.D;Gorai.008G018500.7.A	Gorai.008G018500.3.D	Gorai.008G018500	93522707	3.5.1.60 - N-(long-chain-acyl)ethanolamine deacylase / N-acylethanolamine amidohydrolase (1 of 2)	AT5G64440.1	fatty acid amide hydrolase	AtFAAH,FAAH	endoplasmic reticulum	63.476	10456000	6329600	12337000	11095000	11068000	14098000	23.4034	23.3999	23.749	23.5174	23.9584		0.92	0.69		3	3	0	TRUE	1	1	1	7	7	3	0	0	0	3	3	0
Gorai.005G065600.2.D;Gorai.005G065600.2.A;Gorai.005G065600.1.D;Gorai.005G065600.1.A;Gorai.006G078800.1.D;Gorai.006G078800.1.A;Gorai.011G198400.1.D;Gorai.011G198400.1.A	Gorai.005G065600.2.D;Gorai.005G065600.2.A;Gorai.005G065600.1.D;Gorai.005G065600.1.A;Gorai.006G078800.1.D;Gorai.006G078800.1.A	Gorai.005G065600.2.D	Gorai.005G065600	93067917	6.2.1.1//6.2.1.2 - Acetate--CoA ligase / Acyl-activating enzyme // Butyrate--CoA ligase / Fatty acid thiokinase (medium chain) (1 of 5)	AT3G16910.1	acyl-activating enzyme 7	AAE7,ACN1	peroxisome	61.917	9663200	12962000	17741000	11906000	10285000	14275000	23.5052	23.294	23.767	23.5221	23.5976		0.92	0.76		3	3	0	TRUE	0	2	2	2	2	0	0	0	0	2	2	0
Gorai.005G004000.9.D;Gorai.005G004000.9.A;Gorai.005G004000.1.D;Gorai.005G004000.10.A;Gorai.005G004000.10.D;Gorai.005G004000.11.A;Gorai.005G004000.11.D;Gorai.005G004000.2.A;Gorai.005G004000.2.D;Gorai.005G004000.3.A;Gorai.005G004000.3.D;Gorai.005G004000.8.D;Gorai.005G004000.8.A;Gorai.005G004000.7.D;Gorai.005G004000.7.A;Gorai.005G004000.6.A;Gorai.005G004000.6.D;Gorai.005G004000.4.A;Gorai.005G004000.5.A;Gorai.005G004000.4.D;Gorai.005G004000.5.D;Gorai.005G004000.1.A	Gorai.005G004000.9.D;Gorai.005G004000.9.A;Gorai.005G004000.1.D;Gorai.005G004000.10.A;Gorai.005G004000.10.D;Gorai.005G004000.11.A;Gorai.005G004000.11.D;Gorai.005G004000.2.A;Gorai.005G004000.2.D;Gorai.005G004000.3.A;Gorai.005G004000.3.D;Gorai.005G004000.8.D;Gorai.005G004000.8.A;Gorai.005G004000.7.D;Gorai.005G004000.7.A;Gorai.005G004000.6.A;Gorai.005G004000.6.D;Gorai.005G004000.4.A;Gorai.005G004000.5.A;Gorai.005G004000.4.D;Gorai.005G004000.5.D;Gorai.005G004000.1.A	Gorai.005G004000.9.D	Gorai.005G004000	93519650	PTHR12668:SF19 - NON-GREEN PLASTID INNER ENVELOPE MEMBRANE PROTEIN-RELATED (1 of 2)	AT2G38550.1	Transmembrane proteins 14C		plastid	26.079	18099000	3684700	5892100	13147000	0	11153000	23.6482	0	23.4109	23.5296	23.8551		0.92	0.71		2	3	0	TRUE	1	0	1	6	1	2	0	0	0	2	3	0
Gorai.011G064000.1.A;Gorai.011G064000.5.A;Gorai.011G064000.4.A;Gorai.011G064000.3.A;Gorai.011G064000.2.A;Gorai.011G064000.2.D;Gorai.011G064000.3.D;Gorai.011G064000.1.D;Gorai.011G064000.5.D;Gorai.011G064000.4.D	Gorai.011G064000.1.A;Gorai.011G064000.5.A;Gorai.011G064000.4.A;Gorai.011G064000.3.A;Gorai.011G064000.2.A;Gorai.011G064000.2.D;Gorai.011G064000.3.D;Gorai.011G064000.1.D	Gorai.011G064000.1.A	Gorai.011G064000	93523494	K03787 - 5'-nucleotidase (surE) (1 of 4)	AT1G72880.1	Survival protein SurE-like phosphatase/nucleotidase		cytosol	41.493	6880500	13171000	5399300	12424000	13858000	10331000	23.5666	23.7242	23.3005	23.5304	24.0944		0.92	0.66		3	3	0	TRUE	0	2	1	6	4	4	0	0	0	2	3	0
Gorai.005G170200.3.D;Gorai.005G170200.2.D;Gorai.005G170200.1.D;Gorai.005G170200.3.A;Gorai.005G170200.2.A;Gorai.005G170200.1.A;Gorai.009G071200.1.D;Gorai.009G071200.1.A	Gorai.005G170200.3.D;Gorai.005G170200.2.D;Gorai.005G170200.1.D;Gorai.005G170200.3.A;Gorai.005G170200.2.A;Gorai.005G170200.1.A	Gorai.005G170200.3.D	Gorai.005G170200	93514440	PTHR11771:SF60 - LIPOXYGENASE 6, CHLOROPLASTIC (1 of 1)	AT1G67560.1	PLAT/LH2 domain-containing lipoxygenase family protein		plastid	103.72	10338000	5300000	15335000	14481000	11727000	10665000	23.7877	23.4833	23.3464	23.5391	23.6706		0.92	0.75		3	3	0	TRUE	1	1	1	3	2	3	0	0	0	3	3	0
Gorai.001G213900.5.D;Gorai.001G213900.5.A;Gorai.001G213900.4.D;Gorai.001G213900.4.A;Gorai.001G213900.2.D;Gorai.001G213900.2.A;Gorai.001G213900.1.D;Gorai.001G213900.1.A;Gorai.001G213900.3.D;Gorai.001G213900.3.A;Gorai.001G213900.6.D;Gorai.001G213900.6.A;Gorai.007G173200.2.D;Gorai.007G173200.1.D	Gorai.001G213900.5.D;Gorai.001G213900.5.A;Gorai.001G213900.4.D;Gorai.001G213900.4.A;Gorai.001G213900.2.D;Gorai.001G213900.2.A;Gorai.001G213900.1.D;Gorai.001G213900.1.A	Gorai.001G213900.5.D	Gorai.001G213900	93522984	K00968 - choline-phosphate cytidylyltransferase (PCYT1) (1 of 1)	AT2G32260.1	phosphorylcholine cytidylyltransferase	ATCCT1,CCT1	cytosol	21.669	10854000	6574900	14486000	10791000	9565900	17565000	23.3633	23.1895	24.0662	23.5397	23.6946		0.92	0.74		3	3	0	TRUE	2	0	2	4	3	5	0	0	0	2	3	0
Gorai.011G139100.2.A;Gorai.011G139100.1.A;Gorai.011G139100.2.D;Gorai.011G139100.1.D	Gorai.011G139100.2.A;Gorai.011G139100.1.A;Gorai.011G139100.2.D;Gorai.011G139100.1.D	Gorai.011G139100.2.A	Gorai.011G139100	93518083	PTHR13228 - CONSERVED OLIGOMERIC GOLGI COMPLEX COMPONENT 5 (1 of 1)	AT1G67930.1	Golgi transport complex protein-related		golgi	91.725	9506100	7713300	20780000	11373000	8074700	19902000	23.4391	22.945	24.2464	23.5435	23.2636		0.92	0.83		3	3	0	TRUE	1	0	3	6	2	2	0	0	0	2	3	0
Gorai.007G121500.2.D;Gorai.007G121500.2.A;Gorai.007G121500.1.D;Gorai.007G121500.1.A;Gorai.008G154800.1.A;Gorai.007G121500.4.D;Gorai.007G121500.4.A;Gorai.007G121500.3.D;Gorai.007G121500.3.A;Gorai.008G154800.1.D;Gorai.004G049900.3.D;Gorai.004G049900.3.A;Gorai.004G049900.2.D;Gorai.004G049900.2.A;Gorai.004G049900.1.D;Gorai.004G049900.1.A	Gorai.007G121500.2.D;Gorai.007G121500.2.A;Gorai.007G121500.1.D;Gorai.007G121500.1.A;Gorai.008G154800.1.A;Gorai.007G121500.4.D;Gorai.007G121500.4.A;Gorai.007G121500.3.D;Gorai.007G121500.3.A	Gorai.007G121500.2.D	Gorai.007G121500	93521453	PTHR11071:SF200 - CYCLOPHILIN-LIKE PEPTIDYL-PROLYL CIS-TRANS ISOMERASE FAMILY PROTEIN-RELATED (1 of 4)	AT3G66654.2	Cyclophilin-like peptidyl-prolyl cis-trans isomerase family protein		golgi	26.796	19616000	3803000	20355000	12549000	10852000	13642000	23.5811	23.3715	23.7016	23.5514	23.3585		0.92	0.81		3	3	0	TRUE	1	0	1	2	1	2	0	0	0	2	3	0
Gorai.009G098400.1.D;Gorai.009G098400.1.A	Gorai.009G098400.1.D;Gorai.009G098400.1.A	Gorai.009G098400.1.D	Gorai.009G098400	93521950	KOG2209 - Oxysterol-binding protein (1 of 3)	AT5G59420.1	OSBP(oxysterol binding protein)-related protein 3C	ORP3C	cytosol	52.22	13754000	11111000	10246000	0	14083000	10790000	0	23.7475	23.3632	23.5553	23.399		0.92	0.81		2	2	0	TRUE	1	2	2	3	2	1	0	0	0	3	3	0
Gorai.013G260700.1.A;Gorai.013G260700.2.A;Gorai.013G260700.3.A;Gorai.013G260700.2.D;Gorai.013G260700.1.D;Gorai.013G260700.3.D;Gorai.013G260700.4.D;Gorai.013G260700.4.A;Gorai.009G301800.2.D;Gorai.009G301800.2.A;Gorai.009G301800.1.D;Gorai.009G301800.1.A	Gorai.013G260700.1.A;Gorai.013G260700.2.A;Gorai.013G260700.3.A;Gorai.013G260700.2.D;Gorai.013G260700.1.D;Gorai.013G260700.3.D;Gorai.013G260700.4.D;Gorai.013G260700.4.A	Gorai.013G260700.1.A	Gorai.013G260700	93520701	PTHR30620:SF33 - BETA-D-GLUCAN EXOHYDROLASE-LIKE PROTEIN-RELATED (1 of 2)	AT3G47000.1	Glycosyl hydrolase family protein		cytosol	44.34	9108700	6045900	9631300	0	13991000	10991000	0	23.738	23.3898	23.5639	24.293		0.92	0.61		2	3	0	TRUE	1	2	1	5	7	5	0	0	0	3	3	0
Gorai.002G266600.2.D;Gorai.002G266600.2.A;Gorai.002G266600.3.D;Gorai.002G266600.3.A;Gorai.002G266600.1.D;Gorai.002G266600.1.A;Gorai.002G266600.4.D;Gorai.002G266600.4.A	Gorai.002G266600.2.D;Gorai.002G266600.2.A;Gorai.002G266600.3.D;Gorai.002G266600.3.A;Gorai.002G266600.1.D;Gorai.002G266600.1.A	Gorai.002G266600.2.D	Gorai.002G266600	93524007	5.3.2.1 - Phenylpyruvate tautomerase / Phenylpyruvic keto--enol isomerase (1 of 3)	AT5G01650.1	Tautomerase/MIF superfamily protein		plastid	12.147	14015000	8169300	11653000	14875000	11591000	11118000	23.8264	23.4665	23.4064	23.5664	25.6319		0.91	0.36		3	3	0	TRUE	3	0	1	12	10	8	0	0	0	2	3	0
Gorai.006G116100.1.D;Gorai.006G116100.1.A	Gorai.006G116100.1.D;Gorai.006G116100.1.A	Gorai.006G116100.1.D	Gorai.006G116100	93516157	PTHR12452 - 42-9-9 PROTEIN-RELATED (1 of 1)	AT5G42850.2	Thioredoxin superfamily protein		cytosol	19.5	16908000	5628100	4333200	18300000	8436700	0	24.1253	23.0082	0	23.5668	24.1942		0.91	0.64		2	3	1	TRUE	2	0	1	4	3	4	0	0	0	2	3	0
Gorai.012G005800.3.D;Gorai.012G005800.3.A;Gorai.012G005800.6.D;Gorai.012G005800.6.A;Gorai.012G005800.5.D;Gorai.012G005800.5.A;Gorai.012G005800.4.D;Gorai.012G005800.4.A;Gorai.012G005800.2.D;Gorai.012G005800.2.A;Gorai.012G005800.1.D;Gorai.012G005800.1.A	Gorai.012G005800.3.D;Gorai.012G005800.3.A;Gorai.012G005800.6.D;Gorai.012G005800.6.A;Gorai.012G005800.5.D;Gorai.012G005800.5.A;Gorai.012G005800.4.D;Gorai.012G005800.4.A;Gorai.012G005800.2.D;Gorai.012G005800.2.A;Gorai.012G005800.1.D;Gorai.012G005800.1.A	Gorai.012G005800.3.D	Gorai.012G005800	93516609	PTHR11679:SF1 - VACUOLAR PROTEIN SORTING-ASSOCIATED PROTEIN 33B (1 of 1)	AT3G54860.1	Sec1/munc18-like (SM) proteins superfamily	ATVPS33,VPS33	golgi	65.05	5843700	8085300	23700000	11093000	12339000	14126000	23.4031	23.5567	23.7518	23.5706	23.8724		0.91	0.71		3	3	0	TRUE	2	1	5	4	5	3	0	0	0	3	3	0
Gorai.007G187600.5.D;Gorai.007G187600.5.A;Gorai.007G187600.4.D;Gorai.007G187600.4.A;Gorai.007G187600.3.D;Gorai.007G187600.3.A;Gorai.007G187600.2.D;Gorai.007G187600.2.A;Gorai.007G187600.1.D;Gorai.007G187600.1.A	Gorai.007G187600.5.D;Gorai.007G187600.5.A;Gorai.007G187600.4.D;Gorai.007G187600.4.A;Gorai.007G187600.3.D;Gorai.007G187600.3.A;Gorai.007G187600.2.D;Gorai.007G187600.2.A;Gorai.007G187600.1.D;Gorai.007G187600.1.A	Gorai.007G187600.5.D	Gorai.007G187600	93519200	PTHR12961 - CONSERVED OLIGOMERIC GOLGI COMPLEX COMPONENT 2 (1 of 1)	AT4G24840.1	#N/A		golgi	82.928	10287000	8051700	16142000	11913000	10272000	15929000	23.506	23.2922	23.9252	23.5745	23.3783		0.91	0.81		3	3	1	TRUE	1	1	4	2	2	3	0	0	0	3	3	0
Gorai.005G218700.4.D.p3;Gorai.005G218700.3.D.p3;Gorai.005G218700.2.D;Gorai.005G218700.1.D;Gorai.005G218700.4.A;Gorai.005G218700.3.A;Gorai.005G218700.2.A;Gorai.005G218700.1.A	Gorai.005G218700.4.D.p3;Gorai.005G218700.3.D.p3;Gorai.005G218700.2.D;Gorai.005G218700.1.D;Gorai.005G218700.4.A;Gorai.005G218700.3.A;Gorai.005G218700.2.A;Gorai.005G218700.1.A	Gorai.005G218700.4.D	Gorai.005G218700	93523019	PTHR33044:SF27 - BIFUNCTIONAL INHIBITOR/LIPID-TRANSFER PROTEIN/SEED STORAGE 2S ALBUMIN SUPERFAMILY PROTEIN-RELATED (1 of 6)	AT5G64080.1	Bifunctional inhibitor/lipid-transfer protein/seed storage 2S albumin superfamily protein		plasma membrane	11.869	58018000	16231000	53850000	7064000	0	22171000	22.7521	0	24.4022	23.5771	22.2282	33.6849	0.91	0.97	0.09	2	2	3	TRUE	0	2	1	3	2	0	13	53	56	2	2	3
Gorai.011G154000.4.A;Gorai.011G154000.4.D	Gorai.011G154000.4.A;Gorai.011G154000.4.D	Gorai.011G154000.4.A	Gorai.011G154000	93075222	3.3.1.1 - Adenosylhomocysteinase / SAHase (1 of 4)	AT4G13940.1	S-adenosyl-L-homocysteine hydrolase	ATSAHH1,EMB1395,HOG1,MEE58,SAHH1	cytosol	46.398	9632500	12722000	11557000	9765400	17435000	11719000	23.2192	24.0555	23.4823	23.5857			0.91			3	0	0	TRUE	5	8	4	2	1	2	0	0	0	3	3	0
Gorai.005G053000.2.D;Gorai.005G053000.2.A;Gorai.005G053000.1.D;Gorai.005G053000.1.A	Gorai.005G053000.2.D;Gorai.005G053000.2.A;Gorai.005G053000.1.D;Gorai.005G053000.1.A	Gorai.005G053000.2.D	Gorai.005G053000	93521277	K14411 - RNA-binding protein Musashi (MSI) (1 of 11)	AT4G14300.1	RNA-binding (RRM/RBD/RNP motifs) family protein		nucleus	46.331	6128200	6216800	18612000	8439700	10759000	22308000	23.0088	23.359	24.4111	23.593	23.5272		0.91	0.78		3	3	0	TRUE	2	1	4	4	2	3	0	0	0	3	3	0
Gorai.007G028900.2.D;Gorai.007G028900.1.D;Gorai.007G028900.3.D;Gorai.007G028900.2.A;Gorai.007G028900.1.A;Gorai.007G028900.3.A;Gorai.007G028900.4.D;Gorai.007G028900.4.A;Gorai.007G028900.3.D.p2;Gorai.007G028900.3.A.p2	Gorai.007G028900.2.D;Gorai.007G028900.1.D;Gorai.007G028900.3.D;Gorai.007G028900.2.A;Gorai.007G028900.1.A;Gorai.007G028900.3.A;Gorai.007G028900.4.D	Gorai.007G028900.2.D	Gorai.007G028900	93520420	PTHR10909:SF250 - PEROXISOMAL ACYL-COENZYME A OXIDASE 2 (1 of 4)	AT4G16760.1	acyl-CoA oxidase 1	ACX1,ATACX1	peroxisome	70.838	11181000	8196300	15320000	15306000	9714800	13824000	23.8676	23.2118	23.7207	23.6	23.3708		0.91	0.81		3	3	0	TRUE	3	1	3	4	1	4	0	0	0	3	3	0
Gorai.001G168500.2.D;Gorai.001G168500.2.A;Gorai.001G168500.1.D;Gorai.001G168500.1.A;Gorai.001G168500.6.D;Gorai.001G168500.6.A;Gorai.001G168500.5.D;Gorai.001G168500.5.A;Gorai.001G168500.3.D;Gorai.001G168500.3.A	Gorai.001G168500.2.D;Gorai.001G168500.2.A;Gorai.001G168500.1.D;Gorai.001G168500.1.A;Gorai.001G168500.6.D;Gorai.001G168500.6.A;Gorai.001G168500.5.D;Gorai.001G168500.5.A	Gorai.001G168500.2.D	Gorai.001G168500	93518846	#N/A	AT2G46000.1	#N/A		extracellular	25.334	18689000	3558000	8317700	16847000	10535000	11617000	24.006	23.3287	23.4697	23.6015	24.0406		0.91	0.67		3	3	0	TRUE	2	1	1	7	5	5	0	0	0	3	3	0
Gorai.003G186200.5.A;Gorai.003G186200.1.A;Gorai.003G186200.2.A;Gorai.007G033600.4.D.p2;Gorai.007G033600.4.A.p2;Gorai.007G033600.1.A;Gorai.003G186200.3.A;Gorai.007G033600.3.A;Gorai.007G033600.2.A;Gorai.003G186200.4.D;Gorai.003G186200.4.A	Gorai.003G186200.5.A;Gorai.003G186200.1.A;Gorai.003G186200.2.A	Gorai.003G186200.5.A	Gorai.003G186200	93521440	K03039 - 26S proteasome regulatory subunit N9 (PSMD13, RPN9) (1 of 3)	AT5G45620.1	Proteasome component (PCI) domain protein		cytosol,nucleus	44.247	13111000	7920100	11746000	12217000	14946000	11705000	23.5424	23.8333	23.4806	23.6188	23.0531		0.91	0.87		3	3	0	TRUE	2	2	4	6	2	4	0	0	0	3	3	0
Gorai.004G046100.1.D;Gorai.004G046100.1.A;Gorai.004G046400.1.D;Gorai.004G046400.1.A	Gorai.004G046100.1.D;Gorai.004G046100.1.A	Gorai.004G046100.1.D	Gorai.004G046100	93488554	K10525 - allene oxide cyclase (AOC) (1 of 3)	AT1G13280.1	allene oxide cyclase 4	AOC4	plastid	27.103	15083000	5933000	4372500	13625000	12182000	0	23.6998	23.5382	0	23.619	23.6108		0.91	0.76		2	3	0	TRUE	2	1	1	5	1	2	0	0	0	3	3	0
Gorai.007G179800.4.A;Gorai.007G179800.3.A;Gorai.007G179800.5.A;Gorai.007G179800.2.A;Gorai.007G179800.1.A;Gorai.007G179800.6.A;Gorai.007G179800.4.D;Gorai.007G179800.3.D;Gorai.007G179800.5.D;Gorai.007G179800.2.D;Gorai.007G179800.1.D;Gorai.007G179800.6.D;Gorai.007G179800.7.A;Gorai.007G179800.7.D	Gorai.007G179800.4.A;Gorai.007G179800.3.A;Gorai.007G179800.5.A;Gorai.007G179800.2.A;Gorai.007G179800.1.A;Gorai.007G179800.6.A;Gorai.007G179800.4.D;Gorai.007G179800.3.D;Gorai.007G179800.5.D;Gorai.007G179800.2.D;Gorai.007G179800.1.D;Gorai.007G179800.6.D;Gorai.007G179800.7.A	Gorai.007G179800.4.A	Gorai.007G179800	93070805	3.4.21.108 - HtrA2 peptidase / Serine proteinase OMI (1 of 4)	AT3G03380.1	DegP protease 7	DegP7	golgi	117.59	7525600	7658500	7620200	11880000	15824000	11418000	23.502	23.9156	23.4448	23.6208	23.4953		0.91	0.78		3	3	0	TRUE	1	1	0	8	8	5	0	0	0	2	3	0
Gorai.009G440000.1.D;Gorai.009G440000.1.A;Gorai.009G440000.2.D;Gorai.009G440000.2.A;Gorai.009G439700.1.D;Gorai.009G439700.1.A	Gorai.009G440000.1.D;Gorai.009G440000.1.A;Gorai.009G440000.2.D;Gorai.009G440000.2.A	Gorai.009G440000.1.D	Gorai.009G440000	93523438	K01681 - aconitate hydratase (ACO, acnA) (1 of 5)	AT2G05710.1	aconitase 3	ACO3	mitochondrion	108.69	9274700	6661400	11256000	13884000	10985000	14304000	23.7269	23.389	23.7699	23.6286	23.5923		0.91	0.77		3	3	0	TRUE	1	0	2	6	3	6	0	0	0	2	3	0
Gorai.011G002400.1.A;Gorai.011G091200.2.A;Gorai.011G002400.1.D;Gorai.011G091200.1.A;Gorai.011G091200.3.A;Gorai.011G091200.4.A;Gorai.011G002400.2.D;Gorai.011G002400.2.A;Gorai.011G091200.5.A;Gorai.011G091200.2.D;Gorai.011G091200.1.D;Gorai.011G091200.3.D;Gorai.011G091200.4.D;Gorai.011G091200.5.D;Gorai.011G002400.3.A;Gorai.011G002400.3.D;Gorai.011G002400.4.A;Gorai.011G002400.4.D	Gorai.011G002400.1.A;Gorai.011G091200.2.A;Gorai.011G002400.1.D;Gorai.011G091200.1.A;Gorai.011G091200.3.A;Gorai.011G091200.4.A;Gorai.011G002400.2.D;Gorai.011G002400.2.A;Gorai.011G091200.5.A;Gorai.011G091200.2.D;Gorai.011G091200.1.D;Gorai.011G091200.3.D;Gorai.011G091200.4.D;Gorai.011G091200.5.D	Gorai.011G002400.1.A	Gorai.011G002400	93519857	K00654 - serine palmitoyltransferase (SPT) (1 of 3)	AT4G36480.1	long-chain base1	ATLCB1,EMB2779,FBR11,LCB1	endoplasmic reticulum	52.598	8030700	7172300	14841000	11878000	11805000	15641000	23.5018	23.4929	23.8988	23.6312	23.2293		0.91	0.84		3	2	0	TRUE	3	2	2	5	4	1	0	0	0	3	3	0
Gorai.008G288800.1.A	Gorai.008G288800.1.A	Gorai.008G288800.1.A	Gorai.008G288800	93460790	K14753 - guanine nucleotide-binding protein subunit beta-2-like 1 protein (RACK1) (1 of 3)	AT1G48630.1	receptor for activated C kinase 1B	RACK1B_AT	cytosol	36.109	11902000	9858600	10710000	12428000	14994000	11870000	23.5671	23.8379	23.5008	23.6353	24.5055		0.91	0.57		3	3	1	TRUE	3	2	5	7	8	7	0	0	0	3	3	0
Gorai.004G108900.2.A;Gorai.004G108900.1.A;Gorai.004G108900.2.D;Gorai.004G108900.1.D	Gorai.004G108900.2.A;Gorai.004G108900.1.A;Gorai.004G108900.2.D;Gorai.004G108900.1.D	Gorai.004G108900.2.A	Gorai.004G108900	93521967	PTHR14363:SF16 - HEPARANASE-LIKE PROTEIN 3 (1 of 2)	AT5G34940.2	glucuronidase 3	AtGUS3,GUS3	extracellular	60.181	11378000	11890000	14298000	11073000	15992000	12692000	23.4005	23.9308	23.5974	23.6429	23.9277		0.91	0.7		3	3	0	TRUE	1	2	1	5	2	3	0	0	0	3	3	0
Gorai.004G154600.1.A;Gorai.001G157900.2.A;Gorai.001G157900.1.A;Gorai.004G154600.2.A;Gorai.004G154600.3.A;Gorai.001G157900.2.D;Gorai.001G157900.3.D;Gorai.001G157900.3.A;Gorai.001G157900.1.D	Gorai.004G154600.1.A;Gorai.001G157900.2.A;Gorai.001G157900.1.A;Gorai.004G154600.2.A	Gorai.004G154600.1.A	Gorai.004G154600	93524610	PTHR10994:SF78 - RETICULON-LIKE PROTEIN B1-RELATED (1 of 4)	AT2G46170.1	Reticulon family protein		endoplasmic reticulum	28.499	17506000	0	12106000	14154000	0	12135000	23.7547	0	23.5327	23.6437	24.9178		0.91	0.49		2	2	0	TRUE	2	0	2	0	5	5	0	0	0	2	2	0
Gorai.006G161100.4.D;Gorai.006G161100.4.A;Gorai.006G161100.1.A;Gorai.006G161100.2.D;Gorai.006G161100.2.A;Gorai.006G161100.3.D;Gorai.006G161100.3.A;Gorai.006G161100.1.D;Gorai.012G035500.1.D;Gorai.012G035500.1.A	Gorai.006G161100.4.D;Gorai.006G161100.4.A;Gorai.006G161100.1.A;Gorai.006G161100.2.D;Gorai.006G161100.2.A;Gorai.006G161100.3.D;Gorai.006G161100.3.A;Gorai.006G161100.1.D	Gorai.006G161100.4.D	Gorai.006G161100	93465035	PTHR24073:SF536 - RAS-RELATED PROTEIN RABC2A (1 of 5)	AT5G03530.1	RAB GTPase homolog C2A	ATRAB,ATRAB ALPHA,ATRAB18B,ATRABC2A,RABC2A	peroxisome	19.944	17202000	13333000	9630000	11715000	11697000	16573000	23.4819	23.4796	23.9823	23.6479	24.1536		0.9	0.65		3	3	0	TRUE	4	1	1	3	5	2	0	0	0	3	3	0
Gorai.011G207400.2.D;Gorai.011G207400.2.A;Gorai.011G207400.3.D;Gorai.011G207400.3.A;Gorai.011G207400.1.D;Gorai.011G207400.1.A;Gorai.011G025100.1.A.p2;Gorai.011G025100.4.D;Gorai.011G025100.3.D;Gorai.011G025100.2.D;Gorai.013G066400.1.A;Gorai.011G025100.1.D	Gorai.011G207400.2.D;Gorai.011G207400.2.A;Gorai.011G207400.3.D;Gorai.011G207400.3.A;Gorai.011G207400.1.D;Gorai.011G207400.1.A;Gorai.011G025100.1.A.p2;Gorai.011G025100.4.D;Gorai.011G025100.3.D;Gorai.011G025100.2.D;Gorai.013G066400.1.A;Gorai.011G025100.1.D	Gorai.011G207400.2.D	Gorai.011G207400	93516170	PTHR11452//PTHR11452:SF33 - ALPHA-GALACTOSIDASE/ALPHA-N-ACETYLGALACTOSAMINIDASE // SUBFAMILY NOT NAMED (1 of 2)	AT3G56310.1	Melibiase family protein		extracellular	45.296	16828000	3573700	11781000	13176000	0	13308000	23.6514	0	23.6658	23.6586			0.9			2	1	0	TRUE	1	0	2	0	0	0	0	0	0	2	0	0	APO-specific (APOspecific)
Gorai.009G449300.1.D.p2;Gorai.009G449300.1.A.p2	Gorai.009G449300.1.D.p2;Gorai.009G449300.1.A.p2	Gorai.009G449300.1.D	Gorai.009G449300	93524261	#N/A	AT5G55620.1	#N/A		nucleus	13.019	11184000	9833700	15779000	13641000	12198000	14323000	23.7014	23.5401	23.7718	23.6711			0.9			3	1	0	TRUE	2	0	1	1	0	1	0	0	0	2	2	0
Gorai.012G063500.1.A;Gorai.012G063500.1.D;Gorai.006G032900.1.A;Gorai.004G107400.3.D;Gorai.004G107400.3.A;Gorai.003G107500.2.A;Gorai.013G149200.1.D;Gorai.013G149200.1.A;Gorai.004G107400.2.D;Gorai.004G107400.2.A;Gorai.003G107500.1.A;Gorai.004G107400.1.D;Gorai.004G107400.1.A	Gorai.012G063500.1.A;Gorai.012G063500.1.D	Gorai.012G063500.1.A	Gorai.012G063500	93520686	PTHR31268:SF2 - GALACTINOL--SUCROSE GALACTOSYLTRANSFERASE 5-RELATED (1 of 4)	AT5G40390.1	Raffinose synthase family protein	SIP1	cytosol	85.989	13462000	14017000	7601100	13345000	17186000	10522000	23.6698	24.0347	23.3269	23.6771	22.8495		0.9	0.9		3	2	0	TRUE	2	3	1	4	2	3	0	0	0	3	3	0
Gorai.001G021800.2.A;Gorai.001G021800.1.A;Gorai.001G021800.5.A;Gorai.001G021800.3.A;Gorai.001G021800.4.A	Gorai.001G021800.2.A;Gorai.001G021800.1.A;Gorai.001G021800.5.A;Gorai.001G021800.3.A;Gorai.001G021800.4.A	Gorai.001G021800.2.A	Gorai.001G021800	93519631	3.4.11.2 - Membrane alanyl aminopeptidase / Peptidase E (1 of 3)	AT4G33090.1	aminopeptidase M1	APM1,ATAPM1	cytosol	98.739	15155000	10658000	8747700	15352000	11759000	0	23.8719	23.4873	0	23.6796	23.7368		0.9	0.73		2	2	0	TRUE	2	1	0	0	3	4	0	0	0	2	2	0
Gorai.005G017000.1.D;Gorai.005G017000.1.A	Gorai.005G017000.1.D;Gorai.005G017000.1.A	Gorai.005G017000.1.D	Gorai.005G017000	93440790	PTHR11926//PTHR11926:SF298 - GLUCOSYL/GLUCURONOSYL TRANSFERASES // SUBFAMILY NOT NAMED (1 of 2)	AT5G12890.1	UDP-Glycosyltransferase superfamily protein		plasma membrane	51.246	13240000	12761000	15787000	12633000	16306000	11795000	23.5907	23.9589	23.4917	23.6804	23.9298		0.9	0.7		3	3	0	TRUE	0	2	2	4	3	3	0	0	0	2	3	0
Gorai.009G197900.2.D;Gorai.009G197900.2.A;Gorai.009G197900.1.D;Gorai.009G197900.1.A;Gorai.009G197900.3.D.p2;Gorai.009G197900.3.A.p3;Gorai.009G197900.3.A;Gorai.009G197900.3.D	Gorai.009G197900.2.D;Gorai.009G197900.2.A;Gorai.009G197900.1.D;Gorai.009G197900.1.A;Gorai.009G197900.3.D.p2;Gorai.009G197900.3.A.p3	Gorai.009G197900.2.D	Gorai.009G197900	93523868	PTHR12411//PTHR12411:SF387 - CYSTEINE PROTEASE FAMILY C1-RELATED // SUBFAMILY NOT NAMED (1 of 1)	AT1G09850.1	xylem bark cysteine peptidase 3	XBCP3	endoplasmic reticulum	45.54	15583000	7195800	14710000	13377000	12608000	14459000	23.6733	23.5878	23.7855	23.6822			0.9			3	0	0	TRUE	3	2	3	0	0	0	0	0	0	3	0	0	APO-specific (APOspecific)
Gorai.009G036500.1.D;Gorai.009G036500.1.A;Gorai.009G036500.2.D;Gorai.009G036500.2.A	Gorai.009G036500.1.D;Gorai.009G036500.1.A;Gorai.009G036500.2.D;Gorai.009G036500.2.A	Gorai.009G036500.1.D	Gorai.009G036500	93515825	K09705 - hypothetical protein (K09705) (1 of 2)	AT1G19130.1	#N/A		nucleus	20.981	15661000	14190000	14529000	10379000	22306000	10597000	23.3072	24.4109	23.3372	23.6851	23.9742		0.9	0.69		3	3	1	TRUE	3	2	3	2	1	2	0	0	0	3	3	0
Gorai.013G145600.4.D;Gorai.013G145600.3.D;Gorai.013G145600.2.D;Gorai.013G145600.1.D;Gorai.013G145600.4.A;Gorai.013G145600.3.A;Gorai.013G145600.2.A;Gorai.013G145600.1.A	Gorai.013G145600.4.D;Gorai.013G145600.3.D;Gorai.013G145600.2.D;Gorai.013G145600.1.D;Gorai.013G145600.4.A;Gorai.013G145600.3.A;Gorai.013G145600.2.A;Gorai.013G145600.1.A	Gorai.013G145600.4.D	Gorai.013G145600	93523224	K02966 - small subunit ribosomal protein S19e (RP-S19e, RPS19) (1 of 4)	AT5G61170.1	Ribosomal protein S19e family protein		cytosol	13.489	17319000	9021000	14560000	14719000	8961700	18868000	23.8112	23.0953	24.1694	23.692	24.8058		0.9	0.51		3	3	0	TRUE	2	0	3	11	10	12	0	0	0	2	3	0
Gorai.008G281900.1.A;Gorai.008G281900.1.D	Gorai.008G281900.1.A;Gorai.008G281900.1.D	Gorai.008G281900.1.A	Gorai.008G281900	93517617	PTHR10584:SF192 - FRUCTOKINASE 1 (1 of 3)	AT5G51830.1	pfkB-like carbohydrate kinase family protein		cytosol	45.644	13403000	9451000	11854000	13661000	14952000	12222000	23.7036	23.8338	23.543	23.6935	23.3802		0.9	0.81		3	3	0	TRUE	1	1	3	3	5	4	0	0	0	3	3	0
Gorai.004G161700.1.D;Gorai.004G161700.1.A	Gorai.004G161700.1.D;Gorai.004G161700.1.A	Gorai.004G161700.1.D	Gorai.004G161700	93517822	PTHR22847//PTHR22847:SF358 - WD40 REPEAT PROTEIN // SUBFAMILY NOT NAMED (1 of 2)	AT4G00090.1	Transducin/WD40 repeat-like superfamily protein		endoplasmic reticulum	47.613	10576000	1974200	12373000	11402000	0	16161000	23.4428	0	23.946	23.6944	23.3422		0.9	0.82		2	3	0	TRUE	1	0	3	2	3	3	0	0	0	2	3	0
Gorai.002G266500.1.D;Gorai.002G266500.1.A	Gorai.002G266500.1.D;Gorai.002G266500.1.A	Gorai.002G266500.1.D	Gorai.002G266500	93524571	PTHR19317:SF9 - PRA1 FAMILY PROTEIN B1-RELATED (1 of 6)	AT2G38360.1	prenylated RAB acceptor 1.B4	PRA1.B4	golgi	23.334	19050000	5312900	20282000	20674000	7367300	16517000	24.3013	22.8127	23.9774	23.6972	23.6077		0.9	0.76		3	3	0	TRUE	4	0	2	2	2	2	0	0	0	2	3	0
Gorai.009G181800.1.A;Gorai.009G181800.2.A;Gorai.009G181800.2.D;Gorai.009G181800.1.D	Gorai.009G181800.1.A;Gorai.009G181800.2.A;Gorai.009G181800.2.D;Gorai.009G181800.1.D	Gorai.009G181800.1.A	Gorai.009G181800	93520440	PTHR10655:SF20 - CARBOXYLESTERASE (1 of 1)	AT4G22300.1	carboxylesterases	SOBER1	plasma membrane	29.547	10676000	12253000	13585000	13566000	13415000	13957000	23.6935	23.6773	23.7345	23.7018	23.7952		0.9	0.72		3	3	0	TRUE	1	2	1	4	4	5	0	0	0	3	3	0
Gorai.001G006600.1.D;Gorai.001G006600.1.A	Gorai.001G006600.1.D;Gorai.001G006600.1.A	Gorai.001G006600.1.D	Gorai.001G006600	93518233	PTHR24056:SF171 - CYCLIN-DEPENDENT KINASE 20 (1 of 2)	AT4G28980.1	CDK-activating kinase 1AT	CAK1AT,CDKF;1	cytosol	57.657	14009000	14515000	12369000	12616000	16685000	12082000	23.5888	23.992	23.5264	23.7024	23.3486		0.9	0.81		3	3	0	TRUE	1	4	1	5	3	1	0	0	0	3	3	0
Gorai.005G168100.4.D;Gorai.005G168100.4.A;Gorai.005G168100.1.A;Gorai.005G168100.1.D;Gorai.005G168100.2.A;Gorai.005G168100.2.D;Gorai.005G168100.3.D;Gorai.005G168100.3.A	Gorai.005G168100.4.D;Gorai.005G168100.4.A;Gorai.005G168100.1.A;Gorai.005G168100.1.D;Gorai.005G168100.2.A;Gorai.005G168100.2.D	Gorai.005G168100.4.D	Gorai.005G168100	93522812	PTHR32409:SF3 - MITOCHONDRIAL IMPORT RECEPTOR SUBUNIT TOM20-1-RELATED (1 of 5)	AT1G27390.1	translocase outer membrane 20-2	TOM20-2	mitochondrion	19.742	11940000	5288100	11369000	16052000	0	11643000	23.9362	0	23.473	23.7046	22.7844		0.9	0.91		2	3	0	TRUE	1	0	1	1	1	3	0	0	0	2	3	0
Gorai.012G169700.4.D;Gorai.012G169700.4.A;Gorai.012G169700.1.D;Gorai.012G169700.1.A;Gorai.012G169700.3.D;Gorai.012G169700.3.A;Gorai.012G169700.2.D;Gorai.012G169700.2.A;Gorai.002G217200.2.A;Gorai.002G217200.2.D	Gorai.012G169700.4.D;Gorai.012G169700.4.A;Gorai.012G169700.1.D;Gorai.012G169700.1.A;Gorai.012G169700.3.D;Gorai.012G169700.3.A;Gorai.012G169700.2.D;Gorai.012G169700.2.A	Gorai.012G169700.4.D	Gorai.012G169700	93440536	K02925 - large subunit ribosomal protein L3e (RP-L3e, RPL3) (1 of 4)	AT1G43170.4	ribosomal protein 1	ARP1,emb2207,RP1,RPL3A	cytosol,nucleus	44.32	12798000	7582100	13140000	13526000	0	13903000	23.6892	0	23.7289	23.7091	23.6274		0.9	0.76		2	2	0	TRUE	2	2	2	4	3	4	0	0	0	3	3	0
Gorai.009G127800.2.A;Gorai.009G127800.1.A;Gorai.009G127800.4.A;Gorai.009G127800.3.A;Gorai.009G127800.2.D;Gorai.009G127800.1.D;Gorai.009G127800.4.D;Gorai.009G127800.3.D	Gorai.009G127800.2.A;Gorai.009G127800.1.A;Gorai.009G127800.4.A;Gorai.009G127800.3.A;Gorai.009G127800.2.D;Gorai.009G127800.1.D;Gorai.009G127800.4.D;Gorai.009G127800.3.D	Gorai.009G127800.2.A	Gorai.009G127800	93524698	PTHR27001:SF88 - PROTEIN KINASE SUPERFAMILY PROTEIN (1 of 2)	AT3G15890.1	Protein kinase superfamily protein		cytosol	39.771	11270000	5064300	15473000	15382000	12018000	14177000	23.8747	23.5187	23.757	23.7168	25.3008		0.89	0.42		3	3	0	TRUE	0	2	1	13	6	7	0	0	0	2	3	0
Gorai.002G243100.1.A;Gorai.002G243100.2.A;Gorai.002G243100.5.A;Gorai.002G243100.6.A;Gorai.002G243100.3.A;Gorai.002G243100.8.A;Gorai.002G243100.7.A;Gorai.002G243100.4.A;Gorai.002G243100.9.A	Gorai.002G243100.1.A;Gorai.002G243100.2.A;Gorai.002G243100.5.A;Gorai.002G243100.6.A;Gorai.002G243100.3.A;Gorai.002G243100.8.A;Gorai.002G243100.7.A;Gorai.002G243100.4.A;Gorai.002G243100.9.A	Gorai.002G243100.1.A	Gorai.002G243100	93523880	PTHR11902//PTHR11902:SF19 - ENOLASE // SUBFAMILY NOT NAMED (1 of 2)	AT2G36530.1	Enolase	ENO2,LOS2	cytosol	47.665	20206000	0	13915000	15430000	0	12354000	23.8792	0	23.5585	23.7189	24.6865		0.89	0.53		2	3	0	TRUE	1	0	1	0	7	8	0	0	0	2	2	0
Gorai.006G172100.1.D	Gorai.006G172100.1.D	Gorai.006G172100.1.D	Gorai.006G172100	93521950	KOG2209 - Oxysterol-binding protein (1 of 3)	AT5G02100.1	Oxysterol-binding family protein	ORP3A,UNE18	endoplasmic reticulum	51.846	12286000	12420000	12268000	13134000	15526000	12932000	23.6468	23.8882	23.6244	23.7198	23.8069		0.89	0.72		3	3	0	TRUE	0	1	3	2	2	3	0	0	0	2	3	0
Gorai.009G134000.1.D;Gorai.009G134000.1.A	Gorai.009G134000.1.D;Gorai.009G134000.1.A	Gorai.009G134000.1.D	Gorai.009G134000	93523394	K06215 - pyridoxal 5'-phosphate synthase pdxS subunit (pdxS, pdx1) (1 of 5)	AT3G16050.1	pyridoxine biosynthesis 1.2	A37,ATPDX1.2,PDX1.2	cytosol	39.582	13131000	2937500	10835000	14539000	0	13181000	23.7934	0	23.652	23.7227	24.24		0.89	0.63		2	3	0	TRUE	1	0	2	5	5	5	0	0	0	2	3	0
Gorai.007G285000.1.A	Gorai.007G285000.1.A	Gorai.007G285000.1.A	Gorai.007G285000	93517680	PTHR30345 - RIBOSE-5-PHOSPHATE ISOMERASE B (1 of 1)	AT3G04880.1	DNA-damage-repair/toleration protein (DRT102)	DRT102	cytosol	33.458	13777000	10083000	14992000	13922000	0	13940000	23.7309	0	23.7327	23.7318	23.2922		0.89	0.82		2	2	0	TRUE	1	2	2	1	2	2	0	0	0	3	3	0
Gorai.011G178800.1.D;Gorai.011G178800.1.A	Gorai.011G178800.1.D;Gorai.011G178800.1.A	Gorai.011G178800.1.D	Gorai.011G178800	93524167	PTHR11960:SF12 - EUKARYOTIC TRANSLATION INITIATION FACTOR ISOFORM 4E (1 of 2)	AT5G35620.1	Eukaryotic initiation factor 4E protein	EIF(ISO)4E,EIF4E2,eIFiso4E,LSP,LSP1	cytosol	23.167	4900300	7452500	9136800	12275000	16771000	13139000	23.5492	23.9995	23.6474	23.732	23.563		0.89	0.77		3	3	0	TRUE	0	1	1	4	9	6	0	0	0	2	3	0
Gorai.009G000700.1.D	Gorai.009G000700.1.D	Gorai.009G000700.1.D	Gorai.009G000700	93516854	PTHR12611 - PUR-TRANSCRIPTIONAL ACTIVATOR (1 of 3)	AT2G32080.2	purin-rich alpha 1	PUR ALPHA-1	cytosol	16.136	13028000	6507900	17634000	13932000	11630000	16796000	23.7319	23.4713	24.0016	23.735	23.9816		0.89	0.68		3	3	0	TRUE	2	2	2	10	6	4	0	0	0	3	3	0
Gorai.008G269600.5.A;Gorai.008G269600.4.A;Gorai.008G269600.3.A;Gorai.008G269600.2.A;Gorai.008G269600.1.A;Gorai.008G269600.5.D;Gorai.008G269600.4.D;Gorai.008G269600.3.D;Gorai.008G269600.2.D;Gorai.008G269600.1.D	Gorai.008G269600.5.A;Gorai.008G269600.4.A;Gorai.008G269600.3.A;Gorai.008G269600.2.A;Gorai.008G269600.1.A;Gorai.008G269600.5.D;Gorai.008G269600.4.D;Gorai.008G269600.3.D;Gorai.008G269600.2.D;Gorai.008G269600.1.D	Gorai.008G269600.5.A	Gorai.008G269600	93523180	1.4.1.14 - Glutamate synthase (NADH) / NADH-glutamate synthase (1 of 1)	AT5G53460.2	NADH-dependent glutamate synthase 1	GLT1	plastid	222.34	23786000	5842500	6895800	26686000	10912000	9393900	24.6696	23.3794	23.1633	23.7374	25.6509		0.89	0.36		3	3	0	TRUE	2	0	1	15	11	14	0	0	0	2	3	0
Gorai.011G099300.1.D;Gorai.007G048100.1.D;Gorai.007G048100.1.A	Gorai.011G099300.1.D;Gorai.007G048100.1.D;Gorai.007G048100.1.A	Gorai.011G099300.1.D	Gorai.011G099300		K09578 - peptidyl-prolyl cis-trans isomerase NIMA-interacting 1 (PIN1) (1 of 1)	AT2G18040.1	peptidylprolyl cis/trans isomerase, NIMA-interacting 1	PIN1AT	cytosol	22.38	12863000	10621000	14288000	13517000	14403000	14384000	23.6883	23.7799	23.778	23.7487	23.722		0.89	0.74		3	3	0	TRUE	1	2	1	3	5	5	0	0	0	3	3	0
Gorai.012G075300.3.D;Gorai.012G075300.3.A;Gorai.012G075300.2.D;Gorai.012G075300.2.A;Gorai.012G075300.1.D;Gorai.012G075300.1.A;Gorai.012G075300.4.D;Gorai.012G075300.4.A	Gorai.012G075300.3.D;Gorai.012G075300.3.A;Gorai.012G075300.2.D;Gorai.012G075300.2.A;Gorai.012G075300.1.D;Gorai.012G075300.1.A;Gorai.012G075300.4.D;Gorai.012G075300.4.A	Gorai.012G075300.3.D	Gorai.012G075300	93517827	4.3.2.2 - Adenylosuccinate lyase / Succino AMP-lyase (1 of 1)	AT1G36280.1	L-Aspartase-like family protein		plastid	60.406	23807000	4015300	14949000	18180000	8813700	17527000	24.1158	23.0713	24.0631	23.7501			0.89			3	0	0	TRUE	3	0	2	0	0	1	0	0	0	2	1	0
Gorai.004G131200.2.A;Gorai.004G131200.2.D;Gorai.004G131200.1.D;Gorai.004G131200.1.A	Gorai.004G131200.2.A;Gorai.004G131200.2.D;Gorai.004G131200.1.D;Gorai.004G131200.1.A	Gorai.004G131200.2.A	Gorai.004G131200	93515106	K06158 - ATP-binding cassette, subfamily F, member 3 (ABCF3) (1 of 1)	AT1G64550.1	general control non-repressible 3	ATGCN3,GCN3	cytosol	63.612	13393000	10610000	13513000	0	14877000	13481000	0	23.8266	23.6844	23.7555			0.89			2	0	0	TRUE	0	1	1	0	0	1	0	0	0	2	1	0
Gorai.007G239000.1.A;Gorai.007G239000.2.A;Gorai.007G239000.3.A;Gorai.007G239000.4.A;Gorai.007G239000.6.A;Gorai.007G239000.5.A	Gorai.007G239000.1.A;Gorai.007G239000.2.A;Gorai.007G239000.3.A;Gorai.007G239000.4.A;Gorai.007G239000.6.A;Gorai.007G239000.5.A	Gorai.007G239000.1.A	Gorai.007G239000	93523298	K17095 - annexin A7/11 (ANXA7_11) (1 of 3)	AT5G65020.1	annexin 2	ANNAT2	cytosol,plasma membrane	36.014	13580000	13343000	10429000	0	17578000	11422000	0	24.0673	23.4453	23.7563			0.89			2	0	0	TRUE	4	4	3	5	6	4	0	0	0	3	3	0
Gorai.011G128500.7.A;Gorai.011G128500.6.A;Gorai.011G128500.5.A;Gorai.011G128500.3.A;Gorai.011G128500.2.A;Gorai.011G128500.1.A;Gorai.011G128500.7.D;Gorai.011G128500.6.D;Gorai.011G128500.5.D;Gorai.011G128500.4.A;Gorai.011G128500.3.D;Gorai.011G128500.2.D;Gorai.011G128500.1.D;Gorai.011G128500.4.D	Gorai.011G128500.7.A;Gorai.011G128500.6.A;Gorai.011G128500.5.A;Gorai.011G128500.3.A;Gorai.011G128500.2.A;Gorai.011G128500.1.A;Gorai.011G128500.7.D;Gorai.011G128500.6.D;Gorai.011G128500.5.D;Gorai.011G128500.4.A;Gorai.011G128500.3.D;Gorai.011G128500.2.D;Gorai.011G128500.1.D;Gorai.011G128500.4.D	Gorai.011G128500.7.A	Gorai.011G128500		PTHR31867:SF22 - EXPANSIN-A8 (1 of 6)	AT2G40610.1	expansin A8	ATEXP8,ATEXPA8,ATHEXP ALPHA 1.11,EXP8,EXPA8	extracellular	23.304	16108000	6351300	12864000	12150000	20023000	11705000	23.5345	24.2552	23.4806	23.7567	24.155		0.89	0.65		3	3	0	TRUE	2	2	1	5	8	6	0	0	0	3	3	0
Gorai.001G179000.6.A;Gorai.001G179000.5.A;Gorai.001G179000.4.A;Gorai.001G179000.3.A;Gorai.001G179000.2.A;Gorai.001G179000.9.A;Gorai.001G179000.1.A;Gorai.001G179000.7.A;Gorai.001G179000.8.A;Gorai.001G179000.10.A	Gorai.001G179000.6.A;Gorai.001G179000.5.A;Gorai.001G179000.4.A;Gorai.001G179000.3.A;Gorai.001G179000.2.A;Gorai.001G179000.9.A;Gorai.001G179000.1.A;Gorai.001G179000.7.A;Gorai.001G179000.8.A;Gorai.001G179000.10.A	Gorai.001G179000.6.A	Gorai.001G179000	93519421	K12667 - oligosaccharyltransferase complex subunit delta (ribophorin II) (SWP1, RPN2) (1 of 2)	AT4G21150.1	ribophorin II (RPN2) family protein	HAP6	endoplasmic reticulum	73.106	15731000	9634900	24542000	16124000	9888800	18092000	23.9427	23.2374	24.1088	23.763	24.1731		0.89	0.64		3	3	0	TRUE	2	2	1	1	2	1	0	0	0	3	3	0
Gorai.006G035100.2.D;Gorai.006G035100.2.A;Gorai.006G035100.1.D;Gorai.006G035100.1.A	Gorai.006G035100.2.D;Gorai.006G035100.2.A;Gorai.006G035100.1.D;Gorai.006G035100.1.A	Gorai.006G035100.2.D	Gorai.006G035100	93524686	K07877 - Ras-related protein Rab-2A (RAB2A) (1 of 4)	AT4G35860.1	GTP-binding 2	ATGB2,ATRAB2C,ATRABB1B,GB2	golgi	23.192	16942000	7208500	12689000	15356000	12134000	15549000	23.8723	23.5326	23.8903	23.7651	24.2903		0.89	0.61		3	3	0	TRUE	4	0	3	7	6	6	0	0	0	2	3	0
Gorai.013G114800.1.A;Gorai.013G114800.2.A;Gorai.013G114800.3.A;Gorai.013G114800.4.A;Gorai.013G114800.5.A;Gorai.013G114800.6.A;Gorai.013G114800.11.A;Gorai.013G114800.7.A;Gorai.013G114800.8.A;Gorai.013G114800.12.A;Gorai.013G114800.9.A;Gorai.013G114800.10.A;Gorai.013G114800.6.D;Gorai.013G114800.9.A.p2;Gorai.013G114800.7.A.p2;Gorai.013G114800.6.A.p2;Gorai.013G114800.8.D;Gorai.013G114800.7.D;Gorai.013G114800.9.D;Gorai.013G114800.12.D;Gorai.013G114800.10.A.p2;Gorai.013G114800.5.A.p2;Gorai.013G114800.10.D.p2;Gorai.013G114800.5.D.p2;Gorai.013G114800.6.D.p2	Gorai.013G114800.1.A;Gorai.013G114800.2.A;Gorai.013G114800.3.A;Gorai.013G114800.4.A;Gorai.013G114800.5.A;Gorai.013G114800.6.A;Gorai.013G114800.11.A;Gorai.013G114800.7.A;Gorai.013G114800.8.A;Gorai.013G114800.12.A;Gorai.013G114800.9.A;Gorai.013G114800.10.A	Gorai.013G114800.1.A	Gorai.013G114800	93076063	K05349 - beta-glucosidase (bglX) (1 of 8)	AT5G04885.1	Glycosyl hydrolase family protein		plasma membrane	68.882	13656000	4552700	12868000	11942000	17840000	13605000	23.5095	24.0886	23.6976	23.7653	24.2769		0.89	0.62		3	3	0	TRUE	1	0	1	6	5	6	0	0	0	2	3	0
Gorai.005G169900.1.A	Gorai.005G169900.1.A	Gorai.005G169900.1.A	Gorai.005G169900	93519515	PTHR10438:SF275 - THIOREDOXIN O1, MITOCHONDRIAL-RELATED (1 of 1)	AT2G35010.1	thioredoxin O1	ATO1,TO1	mitochondrion	24.811	9366200	10863000	10947000	0	13377000	15409000	0	23.6733	23.8773	23.7753	23.0529		0.88	0.87		2	3	0	TRUE	2	3	2	1	5	5	0	0	0	3	3	0
Gorai.004G267200.2.D;Gorai.004G267200.2.A;Gorai.004G267200.1.D;Gorai.004G267200.1.A	Gorai.004G267200.2.D;Gorai.004G267200.2.A;Gorai.004G267200.1.D;Gorai.004G267200.1.A	Gorai.004G267200.2.D	Gorai.004G267200	93520483	1.1.1.3//2.7.2.4 - Aspartate kinase / Aspartokinase (1 of 1)	AT4G19710.2	aspartate kinase-homoserine dehydrogenase ii	AK-HSDH,AK-HSDH II	plastid	99.572	10437000	9402000	10418000	13955000	17341000	12273000	23.7343	24.0477	23.549	23.777	24.2073		0.88	0.63		3	3	0	TRUE	2	1	0	9	6	6	0	0	0	2	3	0
Gorai.012G057800.1.A;Gorai.012G057800.1.D;Gorai.005G092300.2.D;Gorai.005G092300.2.A;Gorai.005G092300.4.D;Gorai.005G092300.4.A;Gorai.005G092300.3.D;Gorai.007G078100.2.D;Gorai.007G078100.2.A;Gorai.005G092300.3.A;Gorai.007G078100.1.D;Gorai.007G078100.1.A	Gorai.012G057800.1.A	Gorai.012G057800.1.A	Gorai.012G057800	93521596	K00472 - prolyl 4-hydroxylase (E1.14.11.2) (1 of 12)	AT3G28480.1	Oxoglutarate/iron-dependent oxygenase		golgi	34.308	26756000	4575000	18790000	12227000	0	16952000	23.5436	0	24.015	23.7793	23.4302	26.5873	0.88	0.8	0.97	2	3	3	TRUE	4	0	2	1	0	4	1	2	0	2	2	2
Gorai.007G165600.1.A;Gorai.007G165600.4.A;Gorai.007G165600.3.A;Gorai.007G165600.2.A	Gorai.007G165600.1.A;Gorai.007G165600.4.A;Gorai.007G165600.3.A;Gorai.007G165600.2.A	Gorai.007G165600.1.A	Gorai.007G165600	93522871	2.3.1.9 - Acetyl-CoA C-acetyltransferase / Acetoacetyl-CoA thiolase (1 of 2)	AT5G48230.2	acetoacetyl-CoA thiolase 2	ACAT2,EMB1276	cytosol	41.464	18604000	5264600	15889000	15454000	11125000	17523000	23.8815	23.4073	24.0627	23.7838	23.9517		0.88	0.69		3	3	0	TRUE	3	0	1	5	3	2	0	0	0	2	3	0
Gorai.008G257700.1.A;Gorai.008G257700.2.A;Gorai.008G257700.7.D;Gorai.008G257700.2.D;Gorai.008G257700.3.A;Gorai.008G257700.7.A;Gorai.008G257700.4.A;Gorai.008G257700.8.A;Gorai.008G257700.8.D;Gorai.008G257700.4.D;Gorai.008G257700.5.A;Gorai.008G257700.5.D;Gorai.008G257700.6.A;Gorai.008G257700.6.D;Gorai.008G257700.1.D;Gorai.008G257700.3.D;Gorai.006G206000.2.D;Gorai.006G206000.2.A;Gorai.006G206000.1.A;Gorai.006G206000.1.D	Gorai.008G257700.1.A;Gorai.008G257700.2.A;Gorai.008G257700.7.D;Gorai.008G257700.2.D;Gorai.008G257700.3.A;Gorai.008G257700.7.A;Gorai.008G257700.4.A;Gorai.008G257700.8.A;Gorai.008G257700.8.D;Gorai.008G257700.4.D;Gorai.008G257700.5.A;Gorai.008G257700.5.D;Gorai.008G257700.6.A;Gorai.008G257700.6.D;Gorai.008G257700.1.D;Gorai.008G257700.3.D	Gorai.008G257700.1.A	Gorai.008G257700	93517258	PTHR11215 - METAL DEPENDENT HYDROLASE - RELATED (1 of 2)	AT5G41970.1	Metal-dependent protein hydrolase		mitochondrion	42.165	15603000	11246000	10662000	16881000	12826000	13918000	24.0089	23.6126	23.7304	23.784	23.4778		0.88	0.79		3	3	0	TRUE	3	1	2	5	0	3	0	0	0	3	2	0
Gorai.006G214200.6.D;Gorai.006G214200.2.D;Gorai.006G214200.1.D;Gorai.006G214200.4.D;Gorai.006G214200.3.D;Gorai.006G214200.7.D;Gorai.006G214200.5.D	Gorai.006G214200.6.D;Gorai.006G214200.2.D;Gorai.006G214200.1.D;Gorai.006G214200.4.D;Gorai.006G214200.3.D;Gorai.006G214200.7.D;Gorai.006G214200.5.D	Gorai.006G214200.6.D	Gorai.006G214200	93523806	K13199 - plasminogen activator inhibitor 1 RNA-binding protein (SERBP1) (1 of 4)	AT4G17520.1	Hyaluronan / mRNA binding family		nucleus	33.566	16098000	7935400	16555000	15321000	12616000	15599000	23.869	23.5888	23.895	23.7842	23.9281		0.88	0.7		3	3	0	TRUE	2	0	1	3	3	3	0	0	0	2	3	0
Gorai.009G081400.2.D;Gorai.009G081400.1.D;Gorai.009G081400.3.D;Gorai.009G395700.7.A	Gorai.009G081400.2.D;Gorai.009G081400.1.D;Gorai.009G081400.3.D	Gorai.009G081400.2.D	Gorai.009G081400	93072932	K11838 - ubiquitin carboxyl-terminal hydrolase 7 (USP7, UBP15) (1 of 5)	AT5G06600.1	ubiquitin-specific protease 12	UBP12	cytosol	130.3	14234000	11465000	14087000	12662000	19055000	12503000	23.594	24.1837	23.5758	23.7845	23.5676		0.88	0.77		3	3	0	TRUE	0	3	1	3	1	2	0	0	0	2	3	0
Gorai.013G147400.1.A;Gorai.004G034800.3.D;Gorai.004G034800.3.A;Gorai.004G034800.5.D;Gorai.004G034800.5.A;Gorai.004G034800.4.D;Gorai.004G034800.4.A;Gorai.013G147400.1.D;Gorai.004G034800.2.D;Gorai.004G034800.2.A;Gorai.004G034800.1.D;Gorai.004G034800.1.A	Gorai.013G147400.1.A;Gorai.004G034800.3.D;Gorai.004G034800.3.A;Gorai.004G034800.5.D;Gorai.004G034800.5.A;Gorai.004G034800.4.D;Gorai.004G034800.4.A;Gorai.013G147400.1.D;Gorai.004G034800.2.D;Gorai.004G034800.2.A;Gorai.004G034800.1.D;Gorai.004G034800.1.A	Gorai.013G147400.1.A	Gorai.013G147400	93520323	K12179 - COP9 signalosome complex subunit 6 (COPS6, CSN6) (1 of 2)	AT5G56280.1	COP9 signalosome subunit 6A	CSN6A	plastid	35.477	17771000	7168100	17894000	15106000	0	14047000	23.8486	0	23.7438	23.7962	23.2782		0.88	0.83		2	3	0	TRUE	2	1	3	6	2	3	0	0	0	3	3	0
Gorai.007G060000.2.A;Gorai.007G060000.1.A;Gorai.007G060000.2.D;Gorai.007G060000.1.D;Gorai.002G157000.1.D;Gorai.002G157000.1.A;Gorai.005G022300.2.D;Gorai.005G022300.2.A;Gorai.005G022300.1.D;Gorai.007G004100.1.D;Gorai.006G140300.1.D;Gorai.006G140300.1.A;Gorai.001G152600.2.D;Gorai.001G152600.2.A;Gorai.001G152600.1.D;Gorai.001G152600.1.A	Gorai.007G060000.2.A;Gorai.007G060000.1.A	Gorai.007G060000.2.A	Gorai.007G060000	93437489	K07904 - Ras-related protein Rab-11A (RAB11A) (1 of 34)	AT5G65270.1	RAB GTPase homolog A4A	AtRABA4a,RABA4a	golgi	24.524	20859000	11228000	16641000	16489000	13946000	13579000	23.975	23.7333	23.6949	23.8011	24.9338		0.88	0.48		3	3	0	TRUE	3	0	3	7	9	8	0	0	0	2	3	0
Gorai.010G101200.1.D;Gorai.010G101200.1.A;Gorai.009G045100.2.D;Gorai.009G045100.2.A;Gorai.009G045100.1.D;Gorai.009G045100.1.A;Gorai.010G101200.3.D;Gorai.010G101200.3.A;Gorai.010G101200.2.D;Gorai.010G101200.2.A	Gorai.010G101200.1.D;Gorai.010G101200.1.A;Gorai.009G045100.2.D;Gorai.009G045100.2.A;Gorai.009G045100.1.D;Gorai.009G045100.1.A;Gorai.010G101200.3.D;Gorai.010G101200.3.A;Gorai.010G101200.2.D;Gorai.010G101200.2.A	Gorai.010G101200.1.D	Gorai.010G101200	93519700	1.4.4.2 - Glycine dehydrogenase (aminomethyl-transferring) / Glycine-cleavage complex P-protein (1 of 2)	AT4G33010.1	glycine decarboxylase P-protein 1	AtGLDP1,GLDP1	mitochondrion	113.91	15297000	6431500	7840800	20839000	12227000	12393000	24.3128	23.5436	23.563	23.8065	24.7349		0.88	0.52		3	3	0	TRUE	1	1	0	7	5	9	0	0	0	2	3	0
Gorai.002G198700.1.D;Gorai.002G198700.1.A	Gorai.002G198700.1.D;Gorai.002G198700.1.A	Gorai.002G198700.1.D	Gorai.002G198700	93440874	K03094 - S-phase kinase-associated protein 1 (SKP1, CBF3D) (1 of 5)	AT1G75950.1	S phase kinase-associated protein 1	ASK1,ATSKP1,SKP1,SKP1A,UIP1	cytosol	17.858	11172000	9119200	11761000	13940000	15895000	14252000	23.7327	23.9221	23.7647	23.8065	23.7002		0.88	0.74		3	3	0	TRUE	0	3	1	6	4	5	0	0	0	2	3	0
Gorai.008G010800.1.A	Gorai.008G010800.1.A	Gorai.008G010800.1.A	Gorai.008G010800	93523957	#N/A	AT3G62730.1	#N/A		extracellular	32.779	6780500	7911900	18581000	0	12466000	17312000	0	23.5715	24.0453	23.8084			0.88			2	0	0	TRUE	2	1	4	0	0	0	0	0	0	3	0	0	APO-specific (APOspecific)
Gorai.002G243200.1.D;Gorai.002G243200.1.A	Gorai.002G243200.1.D;Gorai.002G243200.1.A	Gorai.002G243200.1.D	Gorai.002G243200	93524119	PTHR10430:SF16 - PEROXIREDOXIN-5, MITOCHONDRIAL (1 of 1)	AT3G52960.1	Thioredoxin superfamily protein		plastid	24.181	12902000	12648000	9861200	15437000	15500000	13391000	23.8799	23.8858	23.6748	23.8135	24.5998		0.88	0.55		3	3	2	TRUE	2	1	2	8	9	8	0	0	0	3	3	0
Gorai.001G190400.1.D;Gorai.001G190400.1.A;Gorai.001G223300.1.D;Gorai.001G099500.2.A.p2;Gorai.001G099500.1.A.p2;Gorai.001G099500.2.A;Gorai.001G099500.1.A;Gorai.010G126000.2.D;Gorai.010G126000.2.A;Gorai.010G126000.1.D;Gorai.010G126000.1.A;Gorai.001G099500.2.D;Gorai.001G099500.1.D	Gorai.001G190400.1.D;Gorai.001G190400.1.A	Gorai.001G190400.1.D	Gorai.001G190400	93519507	#N/A	AT2G04280.1	#N/A		golgi	65.318	11143000	12053000	14423000	10405000	19810000	15558000	23.3108	24.2397	23.8912	23.8139	22.8448		0.88	0.9		3	2	0	TRUE	2	4	3	2	1	1	0	0	0	3	3	0
Gorai.008G047500.1.D;Gorai.008G047500.1.A;Gorai.008G047500.2.D;Gorai.008G047500.2.A	Gorai.008G047500.1.D;Gorai.008G047500.1.A;Gorai.008G047500.2.D;Gorai.008G047500.2.A	Gorai.008G047500.1.D	Gorai.008G047500	93522135	PTHR24223:SF251 - ABC TRANSPORTER C FAMILY MEMBER 11-RELATED (1 of 5)	AT2G34660.2	multidrug resistance-associated protein 2	ATMRP2,EST4,MRP2	vacuole	182.42	15041000	11677000	13270000	15582000	16333000	12710000	23.8934	23.9613	23.5995	23.818			0.88			3	0	0	TRUE	2	3	1	0	0	0	0	0	0	3	0	0	APO-specific (APOspecific)
Gorai.011G269700.1.D;Gorai.011G269700.1.A;Gorai.011G269700.2.D;Gorai.011G269700.2.A;Gorai.002G256200.2.A;Gorai.002G256200.2.D;Gorai.007G377200.1.D;Gorai.007G377200.1.A	Gorai.011G269700.1.D;Gorai.011G269700.1.A;Gorai.011G269700.2.D;Gorai.011G269700.2.A	Gorai.011G269700.1.D	Gorai.011G269700	93522413	1.2.1.41//2.7.2.11//PROLINE-MULTI - Glutamate-5-semialdehyde dehydrogenase / Glutamyl-gamma-semialdehyde dehydrogenase // Glutamate 5-kinase / Gamma-glutamyl kinase (1 of 1)	AT3G55610.1	delta 1-pyrroline-5-carboxylate synthase 2	P5CS2	cytosol	77.531	16182000	9722300	15294000	13963000	15066000	15628000	23.7351	23.8448	23.8976	23.8258	24.7717		0.88	0.52		3	3	0	TRUE	1	1	0	2	5	7	0	0	0	2	3	0
Gorai.007G241600.1.A;Gorai.007G241600.2.A;Gorai.007G241600.1.D;Gorai.007G241600.2.D;Gorai.007G241600.4.A;Gorai.007G241600.3.A;Gorai.007G241600.4.D;Gorai.007G241600.3.D;Gorai.007G241600.2.A.p2	Gorai.007G241600.1.A;Gorai.007G241600.2.A;Gorai.007G241600.1.D;Gorai.007G241600.2.D;Gorai.007G241600.4.A;Gorai.007G241600.3.A;Gorai.007G241600.4.D;Gorai.007G241600.3.D	Gorai.007G241600.1.A	Gorai.007G241600	93069800	5.5.1.4 - Inositol-3-phosphate synthase / Myo-inositol-1-phosphate synthase (1 of 2)	AT2G22240.1	myo-inositol-1-phosphate synthase 2	ATIPS2,ATMIPS2,MIPS2	cytosol	56.582	14235000	9768800	14051000	12582000	20480000	12788000	23.5849	24.2877	23.6083	23.827	24.0692		0.88	0.67		3	3	0	TRUE	2	3	1	4	6	4	0	0	0	3	3	0
Gorai.005G152400.4.D;Gorai.005G152400.4.A;Gorai.005G152400.1.D;Gorai.005G152400.1.A;Gorai.005G152400.2.D;Gorai.005G152400.2.A;Gorai.005G152400.3.D;Gorai.005G152400.3.A;Gorai.005G152400.3.D.p2;Gorai.005G152400.3.A.p2	Gorai.005G152400.4.D;Gorai.005G152400.4.A;Gorai.005G152400.1.D;Gorai.005G152400.1.A;Gorai.005G152400.2.D;Gorai.005G152400.2.A;Gorai.005G152400.3.D;Gorai.005G152400.3.A	Gorai.005G152400.4.D	Gorai.005G152400	93522787	PTHR10788:SF48 - ALPHA,ALPHA-TREHALOSE-PHOSPHATE SYNTHASE [UDP-FORMING] 6 (1 of 3)	AT1G68020.2	UDP-Glycosyltransferase / trehalose-phosphatase family protein	ATTPS6,TPS6	cytosol	98.498	24732000	8681400	20203000	15766000	12331000	17174000	23.9103	23.5558	24.0337	23.8333	23.7347		0.87	0.73		3	3	0	TRUE	2	1	2	6	6	3	0	0	0	3	3	0
Gorai.009G333600.2.D;Gorai.009G333600.2.A;Gorai.009G333600.1.D;Gorai.009G333600.1.A;Gorai.008G164200.1.D;Gorai.008G164200.1.A	Gorai.009G333600.2.D;Gorai.009G333600.2.A;Gorai.009G333600.1.D;Gorai.009G333600.1.A;Gorai.008G164200.1.D;Gorai.008G164200.1.A	Gorai.009G333600.2.D	Gorai.009G333600	93521767	K00059 - 3-oxoacyl- (fabG) (1 of 3)	AT1G24360.1	NAD(P)-binding Rossmann-fold superfamily protein		plastid	34.094	15682000	6368700	12131000	19210000	11661000	15183000	24.1954	23.4752	23.856	23.8422	25.1827		0.87	0.44		3	3	0	TRUE	3	2	4	9	8	9	0	0	0	3	3	0
Gorai.002G252900.1.A;Gorai.002G252900.2.A;Gorai.002G252900.2.D;Gorai.002G252900.1.D	Gorai.002G252900.1.A;Gorai.002G252900.2.A;Gorai.002G252900.2.D;Gorai.002G252900.1.D	Gorai.002G252900.1.A	Gorai.002G252900	93441946	PTHR24093:SF289 - CALCIUM-TRANSPORTING ATPASE 1, ENDOPLASMIC RETICULUM-TYPE-RELATED (1 of 3)	AT1G07810.1	ER-type Ca2+-ATPase 1	ACA3,ATECA1,ECA1	endoplasmic reticulum	116.34	10506000	884380	9675000	15048000	0	15038000	23.8431	0	23.8421	23.8426	24.5718		0.87	0.55		2	3	0	TRUE	1	0	2	2	3	8	0	0	0	2	3	0
Gorai.011G062100.4.D;Gorai.011G062100.4.A;Gorai.011G062100.3.D;Gorai.011G062100.3.A;Gorai.011G062100.2.D;Gorai.011G062100.2.A;Gorai.011G062100.1.D;Gorai.011G062100.1.A	Gorai.011G062100.4.D;Gorai.011G062100.4.A;Gorai.011G062100.3.D;Gorai.011G062100.3.A;Gorai.011G062100.2.D;Gorai.011G062100.2.A;Gorai.011G062100.1.D;Gorai.011G062100.1.A	Gorai.011G062100.4.D	Gorai.011G062100	93522165	K13201 - nucleolysin TIA-1/TIAR (TIA1, TIAL1) (1 of 4)	AT1G17370.1	oligouridylate binding protein 1B	UBP1B	nucleus	44.84	14918000	6921500	8222200	20397000	11932000	13993000	24.2819	23.5083	23.7382	23.8428	22.7046		0.87	0.93		3	3	0	TRUE	1	0	1	3	5	3	0	0	0	2	3	0
Gorai.009G038100.1.A	Gorai.009G038100.1.A	Gorai.009G038100.1.A	Gorai.009G038100	93519564	K15028 - translation initiation factor 3 subunit K (EIF3K) (1 of 1)	AT4G33250.1	eukaryotic translation initiation factor 3K	ATTIF3K1,EIF3K,TIF3K1	cytosol	26.781	12720000	9807600	10919000	17810000	13713000	14062000	24.0862	23.709	23.7453	23.8468	23.9657		0.87	0.69		3	3	0	TRUE	3	0	2	4	3	2	0	0	0	2	3	0
Gorai.012G042900.1.D;Gorai.012G042900.1.A;Gorai.007G069100.3.D;Gorai.007G069100.3.A;Gorai.007G069100.2.D;Gorai.007G069100.2.A;Gorai.007G069100.1.D;Gorai.007G069100.1.A	Gorai.012G042900.1.D;Gorai.012G042900.1.A;Gorai.007G069100.3.D;Gorai.007G069100.3.A;Gorai.007G069100.2.D;Gorai.007G069100.2.A;Gorai.007G069100.1.D;Gorai.007G069100.1.A	Gorai.012G042900.1.D	Gorai.012G042900	93519492	K02149 - V-type H+-transporting ATPase subunit D (ATPeV1D, ATP6M) (1 of 2)	AT3G58730.1	vacuolar ATP synthase subunit D (VATD) / V-ATPase D subunit / vacuolar proton pump D subunit (VATPD)		vacuole,golgi	29.344	10866000	11551000	9755500	12290000	19804000	14291000	23.551	24.2393	23.7686	23.853	23.5435		0.87	0.78		3	3	0	TRUE	1	2	2	6	5	4	0	0	0	3	3	0
Gorai.005G062000.1.D;Gorai.005G062000.1.A;Gorai.006G260200.1.D;Gorai.005G062000.2.D;Gorai.005G062000.2.A;Gorai.006G260200.1.A.p2	Gorai.005G062000.1.D;Gorai.005G062000.1.A;Gorai.006G260200.1.D;Gorai.005G062000.2.D;Gorai.005G062000.2.A;Gorai.006G260200.1.A.p2	Gorai.005G062000.1.D	Gorai.005G062000	93440875	K02885 - large subunit ribosomal protein L19e (RP-L19e, RPL19) (1 of 4)	AT3G16780.1	Ribosomal protein L19e family protein		cytosol	24.099	15592000	6002200	13904000	16648000	0	13844000	23.9888	0	23.7228	23.8558	24.4968		0.87	0.57		2	3	0	TRUE	1	2	1	5	7	11	0	0	0	3	3	0
Gorai.006G244300.1.D;Gorai.006G244300.1.A	Gorai.006G244300.1.D;Gorai.006G244300.1.A	Gorai.006G244300.1.D	Gorai.006G244300	93524648	K07950 - ADP-ribosylation factor-like protein 5B (ARL5B) (1 of 1)	AT3G22950.2	ADP-ribosylation factor C1	ARFC1,ATARFC1	cytosol,plasma membrane	20.567	16931000	12589000	12647000	14944000	13077000	17993000	23.8331	23.6405	24.1009	23.8582	22.8449		0.87	0.9		3	3	0	TRUE	3	1	2	3	1	1	0	0	0	3	3	0
Gorai.004G178200.4.D;Gorai.004G178200.4.A;Gorai.004G178200.3.D;Gorai.004G178200.3.A;Gorai.004G178200.2.D;Gorai.004G178200.2.A;Gorai.004G178200.1.D;Gorai.004G178200.1.A	Gorai.004G178200.4.D;Gorai.004G178200.4.A;Gorai.004G178200.3.D;Gorai.004G178200.3.A;Gorai.004G178200.2.D;Gorai.004G178200.2.A;Gorai.004G178200.1.D;Gorai.004G178200.1.A	Gorai.004G178200.4.D	Gorai.004G178200	93515924	PTHR21506 - COMPONENT OF OLIGOMERIC GOLGI COMPLEX 6 (1 of 1)	AT1G31780.1	#N/A		cytosol	58.995	34031000	6934100	21926000	23055000	9363100	16404000	24.4586	23.1586	23.9675	23.8616	23.765		0.87	0.73		3	3	0	TRUE	2	0	2	4	2	4	0	0	0	2	3	0
Gorai.008G061900.1.D	Gorai.008G061900.1.D	Gorai.008G061900.1.D	Gorai.008G061900	93523438	PTHR11670:SF40 - ACONITATE HYDRATASE 1 (1 of 2)	AT4G35830.1	aconitase 1	ACO1	cytosol,mitochondrion	98.156	10612000	12203000	13160000	14161000	18205000	13848000	23.7554	24.1178	23.7232	23.8655	24.3824		0.87	0.59		3	3	0	TRUE	1	1	1	6	3	5	0	0	0	3	3	0
Gorai.011G191800.6.A;Gorai.011G191800.1.A;Gorai.011G191800.2.A;Gorai.011G191800.3.A;Gorai.011G191800.5.A;Gorai.011G191800.4.A;Gorai.011G191800.6.D;Gorai.011G191800.1.D	Gorai.011G191800.6.A;Gorai.011G191800.1.A;Gorai.011G191800.2.A;Gorai.011G191800.3.A;Gorai.011G191800.5.A;Gorai.011G191800.4.A;Gorai.011G191800.6.D;Gorai.011G191800.1.D	Gorai.011G191800.6.A	Gorai.011G191800	93074462	PTHR23309//PTHR23309:SF23 - 3-HYDROXYACYL-COA DEHYROGENASE // SUBFAMILY NOT NAMED (1 of 3)	AT3G06860.1	multifunctional protein 2	ATMFP2,MFP2	peroxisome	70.751	9018800	9262000	17593000	15283000	17374000	13489000	23.8654	24.0504	23.6853	23.867	23.2053		0.87	0.85		3	3	0	TRUE	1	3	3	6	4	4	0	0	0	3	3	0
Gorai.006G060200.1.A	Gorai.006G060200.1.A	Gorai.006G060200.1.A	Gorai.006G060200	93523638	K02993 - small subunit ribosomal protein S7e (RP-S7e, RPS7) (1 of 4)	AT1G48830.2	Ribosomal protein S7e family protein		cytosol	29.977	16466000	7142300	19012000	13858000	15696000	16479000	23.7242	23.9039	23.9741	23.8674	23.8369		0.87	0.72		3	3	0	TRUE	6	2	7	12	3	7	0	0	0	3	3	0
Gorai.001G268300.3.A;Gorai.001G268300.2.A;Gorai.001G268300.1.A;Gorai.001G268300.3.D;Gorai.001G268300.2.D;Gorai.001G268300.1.D;Gorai.006G038700.2.A;Gorai.006G038700.4.A;Gorai.012G089700.3.D;Gorai.012G089700.2.D;Gorai.012G089700.1.D;Gorai.012G089700.3.D.p2;Gorai.012G089700.1.D.p2;Gorai.012G089700.2.A;Gorai.012G089700.3.A;Gorai.012G089700.1.A	Gorai.001G268300.3.A;Gorai.001G268300.2.A;Gorai.001G268300.1.A;Gorai.001G268300.3.D;Gorai.001G268300.2.D;Gorai.001G268300.1.D;Gorai.006G038700.2.A	Gorai.001G268300.3.A	Gorai.001G268300	93521576	PTHR23429//PTHR23429:SF6 - GLUCOSE-6-PHOSPHATE 1-DEHYDROGENASE G6PD // SUBFAMILY NOT NAMED (1 of 3)	AT5G40760.1	glucose-6-phosphate dehydrogenase 6	G6PD6	cytosol	58.769	13062000	14276000	13710000	12034000	19689000	15221000	23.5206	24.2309	23.8596	23.8704	23.047		0.87	0.87		3	3	0	TRUE	1	4	4	4	5	1	0	0	0	3	3	0
Gorai.006G096800.2.D;Gorai.006G096800.2.A;Gorai.006G096800.1.D;Gorai.006G096800.1.A;Gorai.011G070700.1.D;Gorai.009G137700.1.D;Gorai.009G137700.1.A	Gorai.006G096800.2.D;Gorai.006G096800.2.A;Gorai.006G096800.1.D;Gorai.006G096800.1.A	Gorai.006G096800.2.D	Gorai.006G096800		2.7.1.1 - Hexokinase / Hexokinase type IV (glucokinase) (1 of 9)	AT2G19860.1	hexokinase 2	ATHXK2,HXK2	mitochondrion	47.154	14326000	11290000	15792000	13405000	16140000	16680000	23.6763	23.9441	23.9916	23.8707	23.2694		0.87	0.83		3	3	0	TRUE	1	2	2	2	0	1	0	0	0	3	2	0
[truncated: 2,872,543 more chars]
