## Supplementary material for "A cell fractionation and quantitative proteomics pipeline to enable functional analyses of cotton fiber development": Data S3 GO enrichment analysis of proteins in 3 cellular fractions (part 2 of 3)

### Sheet: S3B p200 (continued)
Supplemental Dataset S3B. Enriched GO terms of p200
GO:0044710	P	single-organism metabolic process	411	1801	2852	19700	2e-19	3.4e-17	14	// Gorai.003G095000 // Gorai.003G049600 // Gorai.002G062200 // Gorai.010G072900 // Gorai.010G197900 // Gorai.011G011600 // Gorai.012G057800 // Gorai.006G075100 // Gorai.007G013400 // Gorai.002G242100 // Gorai.005G170200 // Gorai.009G078300 // Gorai.011G009200 // Gorai.002G241300 // Gorai.003G134600 // Gorai.004G031800 // Gorai.001G236500 // Gorai.009G088500 // Gorai.006G170200 // Gorai.009G445400 // Gorai.009G230800 // Gorai.009G268600 // Gorai.001G077900 // Gorai.009G200600 // Gorai.006G212500 // Gorai.001G076300 // Gorai.009G219000 // Gorai.007G186800 // Gorai.005G028000 // Gorai.002G136700 // Gorai.006G259300 // Gorai.006G239100 // Gorai.009G372600 // Gorai.013G241200 // Gorai.011G174200 // Gorai.006G165900 // Gorai.004G262400 // Gorai.009G235000 // Gorai.012G021600 // Gorai.012G023300 // Gorai.002G022500 // Gorai.013G114400 // Gorai.009G173700 // Gorai.006G256100 // Gorai.006G038700 // Gorai.006G191200 // Gorai.009G048600 // Gorai.001G028100 // Gorai.012G146100 // Gorai.005G082400 // Gorai.011G260500 // Gorai.011G160200 // Gorai.004G159000 // Gorai.003G090000 // Gorai.001G103800 // Gorai.008G250000 // Gorai.002G006800 // Gorai.002G226600 // Gorai.008G236600 // Gorai.004G020200 // Gorai.006G022900 // Gorai.001G230300 // Gorai.005G132300 // Gorai.001G059900 // Gorai.008G199000 // Gorai.001G184700 // Gorai.009G134700 // Gorai.008G262100 // Gorai.007G081800 // Gorai.002G139300 // Gorai.002G110800 // Gorai.002G172300 // Gorai.001G203300 // Gorai.005G045400 // Gorai.001G103700 // Gorai.013G230000 // Gorai.008G105300 // Gorai.001G179800 // Gorai.002G094900 // Gorai.009G055100 // Gorai.010G159200 // Gorai.007G100600 // Gorai.010G101200 // Gorai.008G096300 // Gorai.011G269700 // Gorai.013G192900 // Gorai.006G223600 // Gorai.013G213000 // Gorai.010G181500 // Gorai.011G161300 // Gorai.001G268500 // Gorai.009G028100 // Gorai.013G028900 // Gorai.003G140000 // Gorai.001G050100 // Gorai.013G235900 // Gorai.003G163200 // Gorai.010G174800 // Gorai.013G116800 // Gorai.013G195000 // Gorai.008G293200 // Gorai.010G038400 // Gorai.007G332000 // Gorai.009G183400 // Gorai.008G010500 // Gorai.011G134800 // Gorai.004G166600 // Gorai.009G407400 // Gorai.009G172400 // Gorai.011G207000 // Gorai.001G261400 // Gorai.012G155500 // Gorai.006G156800 // Gorai.007G004200 // Gorai.002G227600 // Gorai.002G107200 // Gorai.003G109000 // Gorai.011G233000 // Gorai.011G085100 // Gorai.013G251300 // Gorai.013G221500 // Gorai.004G215500 // Gorai.004G251500 // Gorai.012G133400 // Gorai.005G195600 // Gorai.002G091100 // Gorai.008G295400 // Gorai.007G080400 // Gorai.004G205500 // Gorai.009G342900 // Gorai.004G211400 // Gorai.007G346100 // Gorai.002G046200 // Gorai.010G080400 // Gorai.006G223900 // Gorai.008G134700 // Gorai.010G035600 // Gorai.013G124500 // Gorai.011G136900 // Gorai.009G297700 // Gorai.007G188300 // Gorai.009G390500 // Gorai.008G254800 // Gorai.001G118900 // Gorai.005G007500 // Gorai.006G108100 // Gorai.011G100200 // Gorai.002G243100 // Gorai.011G071400 // Gorai.008G213400 // Gorai.008G068200 // Gorai.006G252500 // Gorai.009G351900 // Gorai.005G169900 // Gorai.007G047400 // Gorai.012G081300 // Gorai.003G034300 // Gorai.008G251800 // Gorai.002G211800 // Gorai.011G289600 // Gorai.009G072900 // Gorai.006G048400 // Gorai.008G044900 // Gorai.005G123900 // Gorai.003G164400 // Gorai.009G182900 // Gorai.006G000300 // Gorai.001G038600 // Gorai.002G143400 // Gorai.008G169300 // Gorai.013G052700 // Gorai.011G075300 // Gorai.013G229700 // Gorai.011G064300 // Gorai.002G063300 // Gorai.008G229700 // Gorai.012G125800 // Gorai.007G072800 // Gorai.005G201500 // Gorai.001G205600 // Gorai.002G007800 // Gorai.012G171900 // Gorai.004G031600 // Gorai.006G182600 // Gorai.007G033400 // Gorai.007G054600 // Gorai.007G253100 // Gorai.004G292800 // Gorai.008G053600 // Gorai.003G105100 // Gorai.005G210000 // Gorai.004G246100 // Gorai.007G028900 // Gorai.010G025300 // Gorai.001G071200 // Gorai.007G241600 // Gorai.008G269600 // Gorai.004G227300 // Gorai.009G407500 // Gorai.008G294300 // Gorai.006G001300 // Gorai.002G126200 // Gorai.002G196300 // Gorai.006G041700 // Gorai.012G149100 // Gorai.006G158900 // Gorai.011G125000 // Gorai.009G060500 // Gorai.009G229300 // Gorai.008G014000 // Gorai.005G262200 // Gorai.009G293300 // Gorai.011G120300 // Gorai.001G006400 // Gorai.006G120500 // Gorai.010G081200 // Gorai.006G274000 // Gorai.004G063900 // Gorai.008G246600 // Gorai.006G079100 // Gorai.002G219400 // Gorai.001G204300 // Gorai.006G076600 // Gorai.010G103900 // Gorai.009G184900 // Gorai.002G107300 // Gorai.004G159800 // Gorai.001G230800 // Gorai.005G154700 // Gorai.008G187900 // Gorai.005G125000 // Gorai.011G145600 // Gorai.007G336900 // Gorai.003G154200 // Gorai.007G069300 // Gorai.007G039800 // Gorai.006G038900 // Gorai.009G254800 // Gorai.005G152400 // Gorai.001G261100 // Gorai.004G205900 // Gorai.004G018200 // Gorai.011G002600 // Gorai.008G272200 // Gorai.009G397800 // Gorai.012G082700 // Gorai.004G083200 // Gorai.012G069400 // Gorai.009G119300 // Gorai.004G066700 // Gorai.012G158700 // Gorai.007G147600 // Gorai.011G224600 // Gorai.006G104900 // Gorai.009G189900 // Gorai.005G251900 // Gorai.008G291100 // Gorai.009G268100 // Gorai.005G114900 // Gorai.006G212800 // Gorai.004G207200 // Gorai.013G180500 // Gorai.013G261200 // Gorai.006G135700 // Gorai.005G226800 // Gorai.003G044700 // Gorai.009G246900 // Gorai.006G004600 // Gorai.002G061400 // Gorai.009G347600 // Gorai.010G092300 // Gorai.005G212000 // Gorai.008G156700 // Gorai.011G012800 // Gorai.002G253300 // Gorai.005G172100 // Gorai.010G091800 // Gorai.007G194700 // Gorai.010G179100 // Gorai.011G153400 // Gorai.001G128200 // Gorai.013G145300 // Gorai.001G230400 // Gorai.005G115600 // Gorai.002G115900 // Gorai.002G072000 // Gorai.004G267200 // Gorai.009G423800 // Gorai.009G442200 // Gorai.005G069400 // Gorai.007G353900 // Gorai.004G282200 // Gorai.002G243800 // Gorai.005G181700 // Gorai.001G179000 // Gorai.013G147100 // Gorai.001G270800 // Gorai.005G050200 // Gorai.004G218800 // Gorai.002G009000 // Gorai.007G033200 // Gorai.004G280500 // Gorai.006G158500 // Gorai.013G020700 // Gorai.011G021700 // Gorai.004G098000 // Gorai.013G049300 // Gorai.010G250300 // Gorai.009G200700 // Gorai.007G257500 // Gorai.008G177900 // Gorai.007G041900 // Gorai.002G110500 // Gorai.013G012400 // Gorai.003G110800 // Gorai.003G011600 // Gorai.002G243700 // Gorai.009G422900 // Gorai.009G314200 // Gorai.001G259400 // Gorai.006G143100 // Gorai.013G000900 // Gorai.001G134900 // Gorai.009G115100 // Gorai.005G254100 // Gorai.002G243200 // Gorai.005G131500 // Gorai.009G292000 // Gorai.005G134000 // Gorai.010G064900 // Gorai.011G191800 // Gorai.004G129000 // Gorai.012G041300 // Gorai.008G040900 // Gorai.004G262800 // Gorai.012G151700 // Gorai.013G167000 // Gorai.007G198800 // Gorai.006G189200 // Gorai.002G128400 // Gorai.004G280800 // Gorai.005G214000 // Gorai.012G089500 // Gorai.005G027700 // Gorai.010G184300 // Gorai.006G005300 // Gorai.005G127500 // Gorai.007G076800 // Gorai.006G244400 // Gorai.013G046900 // Gorai.008G023300 // Gorai.011G000800 // Gorai.006G118600 // Gorai.005G012900 // Gorai.012G146500 // Gorai.003G097400 // Gorai.001G268300 // Gorai.009G134000 // Gorai.002G244800 // Gorai.011G249000 // Gorai.004G272100 // Gorai.006G214500 // Gorai.009G269100 // Gorai.002G222900 // Gorai.002G267700 // Gorai.013G241600 // Gorai.010G178900 // Gorai.007G074000 // Gorai.006G106100 // Gorai.012G114100 // Gorai.006G252000 // Gorai.011G240200 // Gorai.008G155900 // Gorai.011G219600 // Gorai.010G075800 // Gorai.011G207900 // Gorai.008G233600 // Gorai.009G313500 // Gorai.002G225800 // Gorai.009G119700 // Gorai.006G032000 // Gorai.008G109400 // Gorai.003G111700 // Gorai.011G154000 // Gorai.006G223400 // Gorai.008G062900 // Gorai.012G069500 // Gorai.004G234000 // Gorai.007G263900 // Gorai.003G042800 // Gorai.012G123800 // Gorai.009G395300 // Gorai.013G027900 // Gorai.011G256100 // Gorai.002G108700 // Gorai.001G001300 // Gorai.011G182800 // Gorai.009G359100 // Gorai.004G025700 // Gorai.009G038000 // Gorai.001G141300 // Gorai.001G100300 // Gorai.009G432600 // Gorai.002G218500 // Gorai.011G138400 // Gorai.008G145200 // Gorai.008G213200 // Gorai.006G095300 // Gorai.009G160400 // Gorai.005G035100 // Gorai.001G026200	p200
GO:0034613	P	cellular protein localization	77	1801	229	19700	7e-19	1e-16	15	// Gorai.005G168100 // Gorai.004G143100 // Gorai.006G108500 // Gorai.009G246400 // Gorai.011G084700 // Gorai.004G010100 // Gorai.010G245600 // Gorai.012G051800 // Gorai.013G037600 // Gorai.007G203400 // Gorai.007G166700 // Gorai.011G013000 // Gorai.002G017100 // Gorai.001G027900 // Gorai.004G257100 // Gorai.005G065400 // Gorai.008G218700 // Gorai.011G077300 // Gorai.013G183000 // Gorai.002G200500 // Gorai.009G250700 // Gorai.013G017300 // Gorai.011G093400 // Gorai.008G216000 // Gorai.008G267300 // Gorai.001G079800 // Gorai.007G002900 // Gorai.010G050900 // Gorai.010G182000 // Gorai.006G202000 // Gorai.011G026000 // Gorai.001G240900 // Gorai.006G225300 // Gorai.004G290900 // Gorai.012G077900 // Gorai.008G287400 // Gorai.012G076300 // Gorai.008G273800 // Gorai.004G235800 // Gorai.006G103500 // Gorai.001G232500 // Gorai.008G074500 // Gorai.010G196100 // Gorai.006G228100 // Gorai.007G074600 // Gorai.005G247300 // Gorai.009G329500 // Gorai.009G334100 // Gorai.009G094700 // Gorai.009G132800 // Gorai.012G116700 // Gorai.008G267400 // Gorai.009G446300 // Gorai.005G022700 // Gorai.011G143900 // Gorai.002G029800 // Gorai.005G242900 // Gorai.001G154000 // Gorai.007G124900 // Gorai.005G017400 // Gorai.009G406200 // Gorai.008G173700 // Gorai.003G157000 // Gorai.013G206500 // Gorai.012G086800 // Gorai.012G154500 // Gorai.008G028500 // Gorai.012G117900 // Gorai.009G067100 // Gorai.001G267800 // Gorai.006G099000 // Gorai.001G211500 // Gorai.008G031300 // Gorai.002G164400 // Gorai.011G292200 // Gorai.003G051900 // Gorai.010G247000	p200
GO:0070727	P	cellular macromolecule localization	77	1801	229	19700	7e-19	1e-16	15	// Gorai.005G168100 // Gorai.004G143100 // Gorai.006G108500 // Gorai.009G246400 // Gorai.011G084700 // Gorai.004G010100 // Gorai.010G245600 // Gorai.012G051800 // Gorai.013G037600 // Gorai.007G203400 // Gorai.007G166700 // Gorai.011G013000 // Gorai.002G017100 // Gorai.001G027900 // Gorai.004G257100 // Gorai.005G065400 // Gorai.008G218700 // Gorai.011G077300 // Gorai.013G183000 // Gorai.002G200500 // Gorai.009G250700 // Gorai.013G017300 // Gorai.011G093400 // Gorai.008G216000 // Gorai.008G267300 // Gorai.001G079800 // Gorai.007G002900 // Gorai.010G050900 // Gorai.010G182000 // Gorai.006G202000 // Gorai.011G026000 // Gorai.001G240900 // Gorai.006G225300 // Gorai.004G290900 // Gorai.012G077900 // Gorai.008G287400 // Gorai.012G076300 // Gorai.008G273800 // Gorai.004G235800 // Gorai.006G103500 // Gorai.001G232500 // Gorai.008G074500 // Gorai.010G196100 // Gorai.006G228100 // Gorai.007G074600 // Gorai.005G247300 // Gorai.009G329500 // Gorai.009G334100 // Gorai.009G094700 // Gorai.009G132800 // Gorai.012G116700 // Gorai.008G267400 // Gorai.009G446300 // Gorai.005G022700 // Gorai.011G143900 // Gorai.002G029800 // Gorai.005G242900 // Gorai.001G154000 // Gorai.007G124900 // Gorai.005G017400 // Gorai.009G406200 // Gorai.008G173700 // Gorai.003G157000 // Gorai.013G206500 // Gorai.012G086800 // Gorai.012G154500 // Gorai.008G028500 // Gorai.012G117900 // Gorai.009G067100 // Gorai.001G267800 // Gorai.006G099000 // Gorai.001G211500 // Gorai.008G031300 // Gorai.002G164400 // Gorai.011G292200 // Gorai.003G051900 // Gorai.010G247000	p200
GO:0051641	P	cellular localization	84	1801	271	19700	1.1e-18	1.6e-16	15	// Gorai.005G168100 // Gorai.004G143100 // Gorai.009G111700 // Gorai.006G108500 // Gorai.009G246400 // Gorai.011G084700 // Gorai.004G010100 // Gorai.010G245600 // Gorai.012G051800 // Gorai.013G037600 // Gorai.007G203400 // Gorai.007G166700 // Gorai.005G125900 // Gorai.002G017100 // Gorai.001G027900 // Gorai.007G074600 // Gorai.004G257100 // Gorai.005G065400 // Gorai.008G218700 // Gorai.011G077300 // Gorai.013G183000 // Gorai.002G200500 // Gorai.009G250700 // Gorai.004G232500 // Gorai.013G017300 // Gorai.011G093400 // Gorai.008G216000 // Gorai.008G267300 // Gorai.001G079800 // Gorai.007G002900 // Gorai.010G050900 // Gorai.010G182000 // Gorai.006G202000 // Gorai.011G026000 // Gorai.001G240900 // Gorai.006G225300 // Gorai.004G290900 // Gorai.012G077900 // Gorai.008G287400 // Gorai.012G076300 // Gorai.008G273800 // Gorai.004G235800 // Gorai.006G103500 // Gorai.010G247000 // Gorai.001G232500 // Gorai.002G164400 // Gorai.008G074500 // Gorai.002G058700 // Gorai.006G228100 // Gorai.005G242900 // Gorai.005G247300 // Gorai.009G329500 // Gorai.009G334100 // Gorai.009G094700 // Gorai.009G132800 // Gorai.012G116700 // Gorai.008G267400 // Gorai.009G446300 // Gorai.005G022700 // Gorai.011G143900 // Gorai.002G029800 // Gorai.007G049400 // Gorai.001G154000 // Gorai.007G124900 // Gorai.005G017400 // Gorai.013G269700 // Gorai.009G406200 // Gorai.008G173700 // Gorai.003G157000 // Gorai.013G206500 // Gorai.012G086800 // Gorai.012G154500 // Gorai.008G028500 // Gorai.012G117900 // Gorai.009G067100 // Gorai.001G267800 // Gorai.006G099000 // Gorai.001G211500 // Gorai.008G031300 // Gorai.011G004800 // Gorai.011G292200 // Gorai.010G196100 // Gorai.003G051900 // Gorai.011G013000	p200
GO:0033036	P	macromolecule localization	88	1801	302	19700	4.2e-18	5.6e-16	18	// Gorai.004G143100 // Gorai.011G084700 // Gorai.001G027900 // Gorai.004G257100 // Gorai.007G049400 // Gorai.011G077300 // Gorai.013G017300 // Gorai.008G267400 // Gorai.010G245600 // Gorai.008G074500 // Gorai.011G026000 // Gorai.008G028500 // Gorai.011G013000 // Gorai.003G186500 // Gorai.008G031300 // Gorai.001G267800 // Gorai.005G168100 // Gorai.006G108500 // Gorai.009G246400 // Gorai.004G010100 // Gorai.007G203400 // Gorai.007G166700 // Gorai.006G225300 // Gorai.002G017100 // Gorai.005G017400 // Gorai.008G216000 // Gorai.010G050900 // Gorai.012G154500 // Gorai.001G240900 // Gorai.008G287400 // Gorai.004G019800 // Gorai.008G267300 // Gorai.010G004600 // Gorai.006G228100 // Gorai.007G187600 // Gorai.007G074600 // Gorai.005G247300 // Gorai.009G329500 // Gorai.009G094700 // Gorai.013G206500 // Gorai.009G406200 // Gorai.008G173700 // Gorai.007G002900 // Gorai.011G222600 // Gorai.011G292200 // Gorai.003G051900 // Gorai.013G037600 // Gorai.013G183000 // Gorai.002G200500 // Gorai.011G093400 // Gorai.010G182000 // Gorai.006G202000 // Gorai.012G116700 // Gorai.004G290900 // Gorai.004G235800 // Gorai.009G446300 // Gorai.009G171800 // Gorai.011G143900 // Gorai.002G050300 // Gorai.002G029800 // Gorai.013G074400 // Gorai.009G132800 // Gorai.012G002900 // Gorai.009G067100 // Gorai.003G157000 // Gorai.010G247000 // Gorai.012G051800 // Gorai.012G117900 // Gorai.005G065400 // Gorai.008G218700 // Gorai.009G250700 // Gorai.001G079800 // Gorai.001G211500 // Gorai.009G334100 // Gorai.012G077900 // Gorai.012G076300 // Gorai.008G273800 // Gorai.001G232500 // Gorai.010G196100 // Gorai.005G022700 // Gorai.002G164400 // Gorai.005G242900 // Gorai.001G154000 // Gorai.007G124900 // Gorai.006G103500 // Gorai.012G086800 // Gorai.006G099000 // Gorai.005G051100	p200
GO:0044699	P	single-organism process	559	1801	4330	19700	1.3e-17	1.6e-15	19	// Gorai.009G347600 // Gorai.003G095000 // Gorai.003G049600 // Gorai.006G244300 // Gorai.004G054500 // Gorai.004G218600 // Gorai.010G072900 // Gorai.010G197900 // Gorai.011G011600 // Gorai.009G443700 // Gorai.008G047100 // Gorai.005G097800 // Gorai.006G075100 // Gorai.001G018700 // Gorai.002G242100 // Gorai.005G170200 // Gorai.009G078300 // Gorai.011G009200 // Gorai.011G000800 // Gorai.002G241300 // Gorai.003G134600 // Gorai.009G095700 // Gorai.006G096800 // Gorai.004G031800 // Gorai.001G236500 // Gorai.009G088500 // Gorai.006G170200 // Gorai.013G206500 // Gorai.009G445400 // Gorai.009G230800 // Gorai.009G268600 // Gorai.001G077900 // Gorai.009G200600 // Gorai.006G212500 // Gorai.001G076300 // Gorai.002G062200 // Gorai.009G219000 // Gorai.007G186800 // Gorai.006G267400 // Gorai.005G028000 // Gorai.002G136700 // Gorai.006G259300 // Gorai.013G033200 // Gorai.003G138600 // Gorai.006G239100 // Gorai.009G372600 // Gorai.013G241200 // Gorai.011G174200 // Gorai.006G165900 // Gorai.002G126200 // Gorai.013G025700 // Gorai.013G023100 // Gorai.004G262400 // Gorai.009G235000 // Gorai.012G021600 // Gorai.012G023300 // Gorai.002G022500 // Gorai.013G114400 // Gorai.009G173700 // Gorai.009G094700 // Gorai.004G012600 // Gorai.001G230800 // Gorai.007G169700 // Gorai.013G230400 // Gorai.006G038700 // Gorai.004G210600 // Gorai.006G191200 // Gorai.009G048600 // Gorai.001G028100 // Gorai.012G146100 // Gorai.005G082400 // Gorai.002G253300 // Gorai.011G160200 // Gorai.012G057800 // Gorai.004G159000 // Gorai.003G090000 // Gorai.001G103800 // Gorai.003G097000 // Gorai.008G250000 // Gorai.006G041700 // Gorai.002G006800 // Gorai.007G013400 // Gorai.008G236600 // Gorai.009G224800 // Gorai.007G223900 // Gorai.004G020200 // Gorai.004G241600 // Gorai.007G091700 // Gorai.001G230300 // Gorai.013G105000 // Gorai.009G283800 // Gorai.010G125700 // Gorai.005G132300 // Gorai.004G262800 // Gorai.001G059900 // Gorai.008G199000 // Gorai.001G184700 // Gorai.009G134700 // Gorai.008G262100 // Gorai.001G267000 // Gorai.009G334100 // Gorai.007G081800 // Gorai.002G139300 // Gorai.003G159300 // Gorai.002G110800 // Gorai.002G029800 // Gorai.002G172300 // Gorai.008G211700 // Gorai.001G203300 // Gorai.008G015600 // Gorai.005G045400 // Gorai.001G103700 // Gorai.013G230000 // Gorai.008G105300 // Gorai.006G031800 // Gorai.001G179800 // Gorai.002G094900 // Gorai.009G094600 // Gorai.009G055100 // Gorai.007G203200 // Gorai.010G159200 // Gorai.007G100600 // Gorai.010G101200 // Gorai.008G096300 // Gorai.011G269700 // Gorai.013G192900 // Gorai.006G223600 // Gorai.013G213000 // Gorai.010G181500 // Gorai.011G161300 // Gorai.001G268500 // Gorai.001G130300 // Gorai.008G297000 // Gorai.013G028900 // Gorai.003G140000 // Gorai.001G050100 // Gorai.013G235900 // Gorai.003G163200 // Gorai.010G174800 // Gorai.013G116800 // Gorai.009G423800 // Gorai.013G195000 // Gorai.008G293200 // Gorai.010G038400 // Gorai.007G332000 // Gorai.004G101800 // Gorai.009G183400 // Gorai.008G010500 // Gorai.011G134800 // Gorai.004G166600 // Gorai.009G407400 // Gorai.004G237000 // Gorai.009G172400 // Gorai.011G207000 // Gorai.001G261400 // Gorai.012G155500 // Gorai.006G156800 // Gorai.001G204700 // Gorai.006G008600 // Gorai.007G004200 // Gorai.002G227600 // Gorai.002G107200 // Gorai.003G109000 // Gorai.011G233000 // Gorai.011G085100 // Gorai.013G251300 // Gorai.013G221500 // Gorai.004G215500 // Gorai.004G251500 // Gorai.008G195800 // Gorai.012G133400 // Gorai.009G246700 // Gorai.005G195600 // Gorai.002G091100 // Gorai.008G295400 // Gorai.004G142900 // Gorai.007G080400 // Gorai.004G205500 // Gorai.009G342900 // Gorai.004G211400 // Gorai.011G290900 // Gorai.007G346100 // Gorai.005G065800 // Gorai.002G046200 // Gorai.010G080400 // Gorai.006G223900 // Gorai.008G134700 // Gorai.010G035600 // Gorai.013G124500 // Gorai.011G136900 // Gorai.013G261300 // Gorai.009G297700 // Gorai.004G264600 // Gorai.007G188300 // Gorai.009G390500 // Gorai.008G254800 // Gorai.001G118900 // Gorai.005G007500 // Gorai.006G108100 // Gorai.011G100200 // Gorai.008G251800 // Gorai.005G188300 // Gorai.006G161100 // Gorai.011G071400 // Gorai.008G213400 // Gorai.008G068200 // Gorai.006G252500 // Gorai.004G041200 // Gorai.009G351900 // Gorai.008G097100 // Gorai.005G169900 // Gorai.007G047400 // Gorai.013G168900 // Gorai.012G081300 // Gorai.011G125000 // Gorai.003G034300 // Gorai.012G082900 // Gorai.002G211800 // Gorai.011G289600 // Gorai.009G072900 // Gorai.006G048400 // Gorai.008G044900 // Gorai.004G235800 // Gorai.013G050700 // Gorai.003G164400 // Gorai.005G231000 // Gorai.005G123900 // Gorai.009G182900 // Gorai.006G000300 // Gorai.001G038600 // Gorai.002G143400 // Gorai.001G195100 // Gorai.005G233900 // Gorai.008G169300 // Gorai.013G052700 // Gorai.011G075300 // Gorai.009G028100 // Gorai.013G229700 // Gorai.011G064300 // Gorai.002G063300 // Gorai.012G002900 // Gorai.012G125800 // Gorai.009G103300 // Gorai.011G080700 // Gorai.007G072800 // Gorai.005G201500 // Gorai.001G205600 // Gorai.012G147000 // Gorai.002G007800 // Gorai.012G171900 // Gorai.004G031600 // Gorai.006G182600 // Gorai.008G273800 // Gorai.007G033400 // Gorai.008G028300 // Gorai.007G054600 // Gorai.007G253100 // Gorai.004G292800 // Gorai.006G130600 // Gorai.008G053600 // Gorai.003G105100 // Gorai.005G210000 // Gorai.013G157400 // Gorai.004G246100 // Gorai.007G028900 // Gorai.010G025300 // Gorai.001G071200 // Gorai.008G040800 // Gorai.012G186300 // Gorai.005G051100 // Gorai.004G143100 // Gorai.007G241600 // Gorai.008G269600 // Gorai.011G084700 // Gorai.005G118100 // Gorai.009G407500 // Gorai.008G294300 // Gorai.006G001300 // Gorai.007G127400 // Gorai.007G086400 // Gorai.010G141300 // Gorai.002G196300 // Gorai.004G227300 // Gorai.012G149100 // Gorai.001G216700 // Gorai.006G158900 // Gorai.008G229700 // Gorai.003G126300 // Gorai.004G211800 // Gorai.009G060500 // Gorai.009G229300 // Gorai.009G426100 // Gorai.008G014000 // Gorai.005G262200 // Gorai.009G293300 // Gorai.011G120300 // Gorai.003G011600 // Gorai.006G120500 // Gorai.010G081200 // Gorai.006G274000 // Gorai.004G063900 // Gorai.006G049000 // Gorai.009G185200 // Gorai.005G168100 // Gorai.008G246600 // Gorai.006G079100 // Gorai.011G027200 // Gorai.002G219400 // Gorai.001G204300 // Gorai.006G076600 // Gorai.010G103900 // Gorai.009G184900 // Gorai.012G005800 // Gorai.002G107300 // Gorai.004G159800 // Gorai.006G256100 // Gorai.009G418200 // Gorai.005G154700 // Gorai.008G187900 // Gorai.005G125000 // Gorai.011G145600 // Gorai.007G336900 // Gorai.003G154200 // Gorai.007G069300 // Gorai.007G039800 // Gorai.006G038900 // Gorai.009G254800 // Gorai.005G152400 // Gorai.001G261100 // Gorai.004G205900 // Gorai.004G018200 // Gorai.007G072500 // Gorai.005G061200 // Gorai.011G002600 // Gorai.008G272200 // Gorai.001G224400 // Gorai.009G397800 // Gorai.009G115600 // Gorai.012G082700 // Gorai.004G083200 // Gorai.001G237900 // Gorai.012G069400 // Gorai.008G297200 // Gorai.009G119300 // Gorai.004G066700 // Gorai.004G096800 // Gorai.009G407600 // Gorai.012G158700 // Gorai.007G147600 // Gorai.011G224600 // Gorai.006G104900 // Gorai.009G189900 // Gorai.005G251900 // Gorai.008G291100 // Gorai.009G268100 // Gorai.005G114900 // Gorai.006G212800 // Gorai.004G207200 // Gorai.013G180500 // Gorai.013G261200 // Gorai.006G135700 // Gorai.001G216400 // Gorai.003G044700 // Gorai.009G246900 // Gorai.006G004600 // Gorai.002G061400 // Gorai.002G254800 // Gorai.006G176900 // Gorai.009G406200 // Gorai.010G092300 // Gorai.005G212000 // Gorai.008G156700 // Gorai.002G197500 // Gorai.011G012800 // Gorai.011G260500 // Gorai.013G245800 // Gorai.005G172100 // Gorai.009G092400 // Gorai.010G091800 // Gorai.007G194700 // Gorai.010G179100 // Gorai.011G153400 // Gorai.001G128200 // Gorai.005G065400 // Gorai.013G145300 // Gorai.001G230400 // Gorai.005G115600 // Gorai.002G115900 // Gorai.002G072000 // Gorai.004G267200 // Gorai.005G226800 // Gorai.007G106000 // Gorai.009G442200 // Gorai.005G069400 // Gorai.007G353900 // Gorai.002G185200 // Gorai.004G282200 // Gorai.002G243800 // Gorai.005G181700 // Gorai.001G179000 // Gorai.013G147100 // Gorai.001G270800 // Gorai.005G050200 // Gorai.004G218800 // Gorai.002G009000 // Gorai.007G033200 // Gorai.004G280500 // Gorai.006G158500 // Gorai.004G070000 // Gorai.002G093800 // Gorai.013G020700 // Gorai.011G021700 // Gorai.005G131500 // Gorai.004G098000 // Gorai.013G049300 // Gorai.010G250300 // Gorai.009G200700 // Gorai.007G257500 // Gorai.008G177900 // Gorai.004G253200 // Gorai.007G041900 // Gorai.002G110500 // Gorai.013G012400 // Gorai.003G110800 // Gorai.001G006400 // Gorai.002G243700 // Gorai.009G422900 // Gorai.009G314200 // Gorai.011G198700 // Gorai.001G259400 // Gorai.006G143100 // Gorai.013G000900 // Gorai.001G134900 // Gorai.009G115100 // Gorai.005G254100 // Gorai.002G243200 // Gorai.005G242800 // Gorai.004G067600 // Gorai.009G292000 // Gorai.002G222600 // Gorai.005G134000 // Gorai.010G064900 // Gorai.009G412800 // Gorai.011G191800 // Gorai.004G129000 // Gorai.007G300100 // Gorai.012G041300 // Gorai.008G040900 // Gorai.004G278300 // Gorai.012G151700 // Gorai.013G167000 // Gorai.007G198800 // Gorai.007G029600 // Gorai.002G226600 // Gorai.006G189200 // Gorai.002G128400 // Gorai.004G280800 // Gorai.004G256400 // Gorai.005G214000 // Gorai.009G134500 // Gorai.009G077200 // Gorai.012G089500 // Gorai.005G027700 // Gorai.010G184300 // Gorai.006G005300 // Gorai.005G127500 // Gorai.007G076800 // Gorai.006G244400 // Gorai.013G046900 // Gorai.013G073400 // Gorai.008G023300 // Gorai.013G033700 // Gorai.006G118600 // Gorai.005G012900 // Gorai.006G022900 // Gorai.012G146500 // Gorai.003G097400 // Gorai.001G268300 // Gorai.009G134000 // Gorai.002G244800 // Gorai.011G249000 // Gorai.004G272100 // Gorai.006G214500 // Gorai.009G194500 // Gorai.009G269100 // Gorai.006G025300 // Gorai.012G002200 // Gorai.002G222900 // Gorai.002G267700 // Gorai.013G241600 // Gorai.010G178900 // Gorai.003G030700 // Gorai.007G045600 // Gorai.011G229600 // Gorai.006G106100 // Gorai.012G114100 // Gorai.013G022900 // Gorai.006G252000 // Gorai.011G240200 // Gorai.005G065200 // Gorai.008G155900 // Gorai.011G219600 // Gorai.010G075800 // Gorai.011G207900 // Gorai.003G125300 // Gorai.002G123400 // Gorai.008G233600 // Gorai.009G313500 // Gorai.002G225800 // Gorai.009G119700 // Gorai.003G135600 // Gorai.006G032000 // Gorai.007G351900 // Gorai.008G109400 // Gorai.003G111700 // Gorai.004G139500 // Gorai.011G154000 // Gorai.006G223400 // Gorai.008G062900 // Gorai.008G189300 // Gorai.012G069500 // Gorai.004G234000 // Gorai.007G263900 // Gorai.003G042800 // Gorai.012G123800 // Gorai.009G422200 // Gorai.009G395300 // Gorai.013G027900 // Gorai.011G256100 // Gorai.007G074000 // Gorai.002G108700 // Gorai.011G117900 // Gorai.001G001300 // Gorai.013G264800 // Gorai.007G233100 // Gorai.009G014500 // Gorai.011G182800 // Gorai.009G359100 // Gorai.004G025700 // Gorai.009G038000 // Gorai.001G141300 // Gorai.001G100300 // Gorai.009G432600 // Gorai.002G243100 // Gorai.002G218500 // Gorai.011G138400 // Gorai.003G159400 // Gorai.008G145200 // Gorai.005G084300 // Gorai.007G124900 // Gorai.008G213200 // Gorai.012G086800 // Gorai.006G095300 // Gorai.003G141300 // Gorai.009G160400 // Gorai.007G342600 // Gorai.005G035100 // Gorai.001G026200 // Gorai.012G082500	p200
GO:0043043	P	peptide biosynthetic process	146	1801	712	19700	5.4e-17	6.2e-15	20	// Gorai.006G146000 // Gorai.010G046500 // Gorai.004G062900 // Gorai.011G099200 // Gorai.009G396400 // Gorai.002G154400 // Gorai.002G191400 // Gorai.008G046300 // Gorai.007G038900 // Gorai.007G374700 // Gorai.009G107300 // Gorai.006G194400 // Gorai.007G174100 // Gorai.005G078300 // Gorai.010G231600 // Gorai.001G248300 // Gorai.005G062000 // Gorai.005G236900 // Gorai.004G090300 // Gorai.005G262200 // Gorai.004G040700 // Gorai.001G204700 // Gorai.007G147900 // Gorai.009G076000 // Gorai.001G218400 // Gorai.009G105000 // Gorai.006G128000 // Gorai.006G060200 // Gorai.001G001300 // Gorai.001G107600 // Gorai.005G130900 // Gorai.005G051000 // Gorai.008G195800 // Gorai.002G251600 // Gorai.006G267400 // Gorai.009G158000 // Gorai.005G010200 // Gorai.012G169700 // Gorai.013G201800 // Gorai.004G268900 // Gorai.004G010500 // Gorai.006G271800 // Gorai.007G061800 // Gorai.010G080400 // Gorai.008G205500 // Gorai.005G053200 // Gorai.012G023300 // Gorai.008G134700 // Gorai.006G118600 // Gorai.004G229100 // Gorai.011G136900 // Gorai.001G075100 // Gorai.010G080800 // Gorai.011G133700 // Gorai.008G262000 // Gorai.007G127300 // Gorai.001G103000 // Gorai.008G291100 // Gorai.008G284100 // Gorai.002G095300 // Gorai.001G046200 // Gorai.004G060400 // Gorai.002G267700 // Gorai.011G056700 // Gorai.001G049600 // Gorai.008G143200 // Gorai.003G097000 // Gorai.001G197800 // Gorai.006G145600 // Gorai.013G255200 // Gorai.007G126400 // Gorai.004G058600 // Gorai.007G353600 // Gorai.004G190800 // Gorai.009G139200 // Gorai.013G145600 // Gorai.007G299700 // Gorai.002G211800 // Gorai.001G093800 // Gorai.007G018400 // Gorai.007G172400 // Gorai.013G060000 // Gorai.009G420600 // Gorai.009G119700 // Gorai.001G264800 // Gorai.005G123900 // Gorai.003G136100 // Gorai.012G142800 // Gorai.006G238800 // Gorai.009G028100 // Gorai.009G347600 // Gorai.009G445800 // Gorai.011G167500 // Gorai.011G094800 // Gorai.012G125800 // Gorai.006G223400 // Gorai.011G278900 // Gorai.004G267600 // Gorai.007G301700 // Gorai.007G263900 // Gorai.004G263100 // Gorai.008G181200 // Gorai.004G223800 // Gorai.007G242900 // Gorai.009G258700 // Gorai.008G234000 // Gorai.006G092900 // Gorai.008G047600 // Gorai.003G141700 // Gorai.008G046200 // Gorai.007G119500 // Gorai.001G248400 // Gorai.006G048500 // Gorai.002G228400 // Gorai.003G099200 // Gorai.011G249300 // Gorai.006G184600 // Gorai.006G195800 // Gorai.013G007300 // Gorai.004G282200 // Gorai.002G231800 // Gorai.004G025700 // Gorai.007G008300 // Gorai.006G145700 // Gorai.007G137300 // Gorai.001G180900 // Gorai.013G271500 // Gorai.003G066300 // Gorai.008G090300 // Gorai.011G245300 // Gorai.004G127700 // Gorai.004G068000 // Gorai.013G045400 // Gorai.008G053600 // Gorai.005G210000 // Gorai.011G159000 // Gorai.009G292300 // Gorai.005G267000 // Gorai.011G067900 // Gorai.013G156600 // Gorai.002G154300 // Gorai.013G216900 // Gorai.004G033000 // Gorai.001G012200 // Gorai.006G246500 // Gorai.011G178800	p200
GO:0043604	P	amide biosynthetic process	146	1801	712	19700	5.4e-17	6.2e-15	20	// Gorai.006G146000 // Gorai.010G046500 // Gorai.004G062900 // Gorai.011G099200 // Gorai.009G396400 // Gorai.002G154400 // Gorai.002G191400 // Gorai.008G046300 // Gorai.007G038900 // Gorai.007G374700 // Gorai.009G107300 // Gorai.006G194400 // Gorai.007G174100 // Gorai.005G078300 // Gorai.010G231600 // Gorai.001G248300 // Gorai.005G062000 // Gorai.005G236900 // Gorai.004G090300 // Gorai.005G262200 // Gorai.004G040700 // Gorai.001G204700 // Gorai.007G147900 // Gorai.009G076000 // Gorai.001G218400 // Gorai.009G105000 // Gorai.006G128000 // Gorai.006G060200 // Gorai.001G001300 // Gorai.001G107600 // Gorai.005G130900 // Gorai.005G051000 // Gorai.008G195800 // Gorai.002G251600 // Gorai.006G267400 // Gorai.009G158000 // Gorai.005G010200 // Gorai.012G169700 // Gorai.013G201800 // Gorai.004G268900 // Gorai.004G010500 // Gorai.006G271800 // Gorai.007G061800 // Gorai.010G080400 // Gorai.008G205500 // Gorai.005G053200 // Gorai.012G023300 // Gorai.008G134700 // Gorai.006G118600 // Gorai.004G229100 // Gorai.011G136900 // Gorai.001G075100 // Gorai.010G080800 // Gorai.011G133700 // Gorai.008G262000 // Gorai.007G127300 // Gorai.001G103000 // Gorai.008G291100 // Gorai.008G284100 // Gorai.002G095300 // Gorai.001G046200 // Gorai.004G060400 // Gorai.002G267700 // Gorai.011G056700 // Gorai.001G049600 // Gorai.008G143200 // Gorai.003G097000 // Gorai.001G197800 // Gorai.006G145600 // Gorai.013G255200 // Gorai.007G126400 // Gorai.004G058600 // Gorai.007G353600 // Gorai.004G190800 // Gorai.009G139200 // Gorai.013G145600 // Gorai.007G299700 // Gorai.002G211800 // Gorai.001G093800 // Gorai.007G018400 // Gorai.007G172400 // Gorai.013G060000 // Gorai.009G420600 // Gorai.009G119700 // Gorai.001G264800 // Gorai.005G123900 // Gorai.003G136100 // Gorai.012G142800 // Gorai.006G238800 // Gorai.009G028100 // Gorai.009G347600 // Gorai.009G445800 // Gorai.011G167500 // Gorai.011G094800 // Gorai.012G125800 // Gorai.006G223400 // Gorai.011G278900 // Gorai.004G267600 // Gorai.007G301700 // Gorai.007G263900 // Gorai.004G263100 // Gorai.008G181200 // Gorai.004G223800 // Gorai.007G242900 // Gorai.009G258700 // Gorai.008G234000 // Gorai.006G092900 // Gorai.008G047600 // Gorai.003G141700 // Gorai.008G046200 // Gorai.007G119500 // Gorai.001G248400 // Gorai.006G048500 // Gorai.002G228400 // Gorai.003G099200 // Gorai.011G249300 // Gorai.006G184600 // Gorai.006G195800 // Gorai.013G007300 // Gorai.004G282200 // Gorai.002G231800 // Gorai.004G025700 // Gorai.007G008300 // Gorai.006G145700 // Gorai.007G137300 // Gorai.001G180900 // Gorai.013G271500 // Gorai.003G066300 // Gorai.008G090300 // Gorai.011G245300 // Gorai.004G127700 // Gorai.004G068000 // Gorai.013G045400 // Gorai.008G053600 // Gorai.005G210000 // Gorai.011G159000 // Gorai.009G292300 // Gorai.005G267000 // Gorai.011G067900 // Gorai.013G156600 // Gorai.002G154300 // Gorai.013G216900 // Gorai.004G033000 // Gorai.001G012200 // Gorai.006G246500 // Gorai.011G178800	p200
GO:0006412	P	translation	145	1801	709	19700	8.5e-17	9.2e-15	22	// Gorai.006G146000 // Gorai.010G046500 // Gorai.004G062900 // Gorai.011G099200 // Gorai.009G396400 // Gorai.002G154400 // Gorai.002G191400 // Gorai.008G046300 // Gorai.007G038900 // Gorai.007G374700 // Gorai.009G107300 // Gorai.006G194400 // Gorai.007G174100 // Gorai.005G078300 // Gorai.010G231600 // Gorai.001G248300 // Gorai.005G062000 // Gorai.005G236900 // Gorai.004G090300 // Gorai.005G262200 // Gorai.004G040700 // Gorai.001G204700 // Gorai.007G147900 // Gorai.009G076000 // Gorai.001G218400 // Gorai.009G105000 // Gorai.006G128000 // Gorai.006G060200 // Gorai.001G001300 // Gorai.001G107600 // Gorai.005G130900 // Gorai.005G051000 // Gorai.008G195800 // Gorai.002G251600 // Gorai.006G267400 // Gorai.009G158000 // Gorai.005G010200 // Gorai.012G169700 // Gorai.013G201800 // Gorai.004G268900 // Gorai.004G010500 // Gorai.006G271800 // Gorai.007G061800 // Gorai.010G080400 // Gorai.008G205500 // Gorai.005G053200 // Gorai.012G023300 // Gorai.008G134700 // Gorai.006G118600 // Gorai.004G229100 // Gorai.011G136900 // Gorai.001G075100 // Gorai.010G080800 // Gorai.011G133700 // Gorai.008G262000 // Gorai.007G127300 // Gorai.001G103000 // Gorai.008G291100 // Gorai.008G284100 // Gorai.002G095300 // Gorai.001G046200 // Gorai.004G060400 // Gorai.002G267700 // Gorai.011G056700 // Gorai.001G049600 // Gorai.008G143200 // Gorai.003G097000 // Gorai.001G197800 // Gorai.006G145600 // Gorai.013G255200 // Gorai.007G126400 // Gorai.004G058600 // Gorai.007G353600 // Gorai.004G190800 // Gorai.009G139200 // Gorai.013G145600 // Gorai.007G299700 // Gorai.002G211800 // Gorai.001G093800 // Gorai.007G018400 // Gorai.007G172400 // Gorai.013G060000 // Gorai.009G420600 // Gorai.009G119700 // Gorai.001G264800 // Gorai.005G123900 // Gorai.003G136100 // Gorai.012G142800 // Gorai.006G238800 // Gorai.009G028100 // Gorai.009G347600 // Gorai.009G445800 // Gorai.011G167500 // Gorai.011G094800 // Gorai.012G125800 // Gorai.006G223400 // Gorai.011G278900 // Gorai.004G267600 // Gorai.007G301700 // Gorai.007G263900 // Gorai.004G263100 // Gorai.008G181200 // Gorai.004G223800 // Gorai.007G242900 // Gorai.009G258700 // Gorai.008G234000 // Gorai.006G092900 // Gorai.008G047600 // Gorai.003G141700 // Gorai.008G046200 // Gorai.007G119500 // Gorai.001G248400 // Gorai.006G048500 // Gorai.002G228400 // Gorai.003G099200 // Gorai.011G249300 // Gorai.006G184600 // Gorai.006G195800 // Gorai.013G007300 // Gorai.004G282200 // Gorai.002G231800 // Gorai.004G025700 // Gorai.007G008300 // Gorai.006G145700 // Gorai.007G137300 // Gorai.001G180900 // Gorai.013G271500 // Gorai.008G090300 // Gorai.011G245300 // Gorai.004G127700 // Gorai.004G068000 // Gorai.013G045400 // Gorai.008G053600 // Gorai.005G210000 // Gorai.011G159000 // Gorai.009G292300 // Gorai.005G267000 // Gorai.011G067900 // Gorai.013G156600 // Gorai.002G154300 // Gorai.013G216900 // Gorai.004G033000 // Gorai.001G012200 // Gorai.006G246500 // Gorai.011G178800	p200
GO:0016192	P	vesicle-mediated transport	69	1801	210	19700	1.2e-16	1.3e-14	23	// Gorai.006G108500 // Gorai.011G229600 // Gorai.004G010100 // Gorai.006G220500 // Gorai.013G037600 // Gorai.007G203400 // Gorai.007G166700 // Gorai.005G125900 // Gorai.013G214400 // Gorai.002G017100 // Gorai.005G242900 // Gorai.002G028200 // Gorai.008G218700 // Gorai.011G077300 // Gorai.009G246400 // Gorai.007G127400 // Gorai.013G017300 // Gorai.011G117900 // Gorai.010G050900 // Gorai.012G154500 // Gorai.010G245600 // Gorai.006G225300 // Gorai.004G290900 // Gorai.012G077900 // Gorai.008G287400 // Gorai.004G178200 // Gorai.012G076300 // Gorai.009G132800 // Gorai.009G116600 // Gorai.012G002900 // Gorai.008G074500 // Gorai.010G196100 // Gorai.009G446300 // Gorai.011G049200 // Gorai.001G179100 // Gorai.005G119100 // Gorai.004G058500 // Gorai.004G291400 // Gorai.009G054600 // Gorai.006G062600 // Gorai.002G164400 // Gorai.007G049400 // Gorai.001G034800 // Gorai.005G022700 // Gorai.012G005800 // Gorai.005G079300 // Gorai.006G132900 // Gorai.009G451900 // Gorai.005G247300 // Gorai.001G254400 // Gorai.011G026000 // Gorai.008G297000 // Gorai.006G103500 // Gorai.007G153200 // Gorai.004G010600 // Gorai.013G105000 // Gorai.008G028500 // Gorai.001G031200 // Gorai.009G067100 // Gorai.009G145000 // Gorai.005G122300 // Gorai.006G099000 // Gorai.008G040800 // Gorai.008G031300 // Gorai.011G004800 // Gorai.011G292200 // Gorai.008G266500 // Gorai.003G157000 // Gorai.011G139100	p200
GO:0006518	P	peptide metabolic process	147	1801	732	19700	2e-16	2e-14	24	// Gorai.006G146000 // Gorai.010G046500 // Gorai.004G062900 // Gorai.011G099200 // Gorai.009G396400 // Gorai.002G154400 // Gorai.002G191400 // Gorai.008G046300 // Gorai.007G038900 // Gorai.007G374700 // Gorai.009G107300 // Gorai.006G194400 // Gorai.007G174100 // Gorai.005G078300 // Gorai.010G231600 // Gorai.001G248300 // Gorai.005G062000 // Gorai.005G236900 // Gorai.004G090300 // Gorai.005G262200 // Gorai.004G040700 // Gorai.001G204700 // Gorai.007G147900 // Gorai.009G076000 // Gorai.001G218400 // Gorai.009G105000 // Gorai.006G128000 // Gorai.006G060200 // Gorai.001G001300 // Gorai.001G107600 // Gorai.005G130900 // Gorai.005G051000 // Gorai.008G195800 // Gorai.002G251600 // Gorai.006G267400 // Gorai.009G158000 // Gorai.005G010200 // Gorai.012G169700 // Gorai.013G201800 // Gorai.004G268900 // Gorai.004G010500 // Gorai.006G271800 // Gorai.007G061800 // Gorai.010G080400 // Gorai.008G205500 // Gorai.005G053200 // Gorai.012G023300 // Gorai.008G134700 // Gorai.006G118600 // Gorai.004G229100 // Gorai.011G136900 // Gorai.001G075100 // Gorai.010G080800 // Gorai.011G133700 // Gorai.008G262000 // Gorai.007G127300 // Gorai.001G103000 // Gorai.008G291100 // Gorai.008G284100 // Gorai.002G095300 // Gorai.001G046200 // Gorai.004G060400 // Gorai.002G267700 // Gorai.011G056700 // Gorai.001G049600 // Gorai.008G143200 // Gorai.003G097000 // Gorai.001G197800 // Gorai.006G145600 // Gorai.013G255200 // Gorai.007G126400 // Gorai.004G058600 // Gorai.007G353600 // Gorai.004G190800 // Gorai.009G139200 // Gorai.013G145600 // Gorai.007G299700 // Gorai.002G211800 // Gorai.001G093800 // Gorai.007G018400 // Gorai.011G280300 // Gorai.013G060000 // Gorai.009G420600 // Gorai.007G172400 // Gorai.009G119700 // Gorai.001G264800 // Gorai.005G123900 // Gorai.003G136100 // Gorai.012G142800 // Gorai.006G238800 // Gorai.009G028100 // Gorai.009G347600 // Gorai.009G445800 // Gorai.011G167500 // Gorai.011G094800 // Gorai.012G125800 // Gorai.006G223400 // Gorai.011G278900 // Gorai.004G267600 // Gorai.007G301700 // Gorai.007G263900 // Gorai.004G263100 // Gorai.008G181200 // Gorai.004G223800 // Gorai.007G242900 // Gorai.009G258700 // Gorai.008G234000 // Gorai.006G092900 // Gorai.008G047600 // Gorai.003G141700 // Gorai.008G046200 // Gorai.007G119500 // Gorai.001G248400 // Gorai.006G048500 // Gorai.002G228400 // Gorai.003G099200 // Gorai.011G249300 // Gorai.006G184600 // Gorai.006G195800 // Gorai.013G007300 // Gorai.004G282200 // Gorai.002G231800 // Gorai.004G025700 // Gorai.007G008300 // Gorai.006G145700 // Gorai.007G137300 // Gorai.001G180900 // Gorai.013G271500 // Gorai.003G066300 // Gorai.008G090300 // Gorai.011G245300 // Gorai.004G127700 // Gorai.004G068000 // Gorai.013G045400 // Gorai.008G053600 // Gorai.005G210000 // Gorai.011G159000 // Gorai.009G292300 // Gorai.005G267000 // Gorai.011G067900 // Gorai.013G156600 // Gorai.002G154300 // Gorai.013G216900 // Gorai.004G033000 // Gorai.001G012200 // Gorai.006G246500 // Gorai.011G178800	p200
GO:0043603	P	cellular amide metabolic process	147	1801	739	19700	4e-16	3.8e-14	25	// Gorai.006G146000 // Gorai.010G046500 // Gorai.004G062900 // Gorai.011G099200 // Gorai.009G396400 // Gorai.002G154400 // Gorai.002G191400 // Gorai.008G046300 // Gorai.007G038900 // Gorai.007G374700 // Gorai.009G107300 // Gorai.006G194400 // Gorai.007G174100 // Gorai.005G078300 // Gorai.010G231600 // Gorai.001G248300 // Gorai.005G062000 // Gorai.005G236900 // Gorai.004G090300 // Gorai.005G262200 // Gorai.004G040700 // Gorai.001G204700 // Gorai.007G147900 // Gorai.009G076000 // Gorai.001G218400 // Gorai.009G105000 // Gorai.006G128000 // Gorai.006G060200 // Gorai.001G001300 // Gorai.001G107600 // Gorai.005G130900 // Gorai.005G051000 // Gorai.008G195800 // Gorai.002G251600 // Gorai.006G267400 // Gorai.009G158000 // Gorai.005G010200 // Gorai.012G169700 // Gorai.013G201800 // Gorai.004G268900 // Gorai.004G010500 // Gorai.006G271800 // Gorai.007G061800 // Gorai.010G080400 // Gorai.008G205500 // Gorai.005G053200 // Gorai.012G023300 // Gorai.008G134700 // Gorai.006G118600 // Gorai.004G229100 // Gorai.011G136900 // Gorai.001G075100 // Gorai.010G080800 // Gorai.011G133700 // Gorai.008G262000 // Gorai.007G127300 // Gorai.001G103000 // Gorai.008G291100 // Gorai.008G284100 // Gorai.002G095300 // Gorai.001G046200 // Gorai.004G060400 // Gorai.002G267700 // Gorai.011G056700 // Gorai.001G049600 // Gorai.008G143200 // Gorai.003G097000 // Gorai.001G197800 // Gorai.006G145600 // Gorai.013G255200 // Gorai.007G126400 // Gorai.004G058600 // Gorai.007G353600 // Gorai.004G190800 // Gorai.009G139200 // Gorai.013G145600 // Gorai.007G299700 // Gorai.002G211800 // Gorai.001G093800 // Gorai.007G018400 // Gorai.011G280300 // Gorai.013G060000 // Gorai.009G420600 // Gorai.007G172400 // Gorai.009G119700 // Gorai.001G264800 // Gorai.005G123900 // Gorai.003G136100 // Gorai.012G142800 // Gorai.006G238800 // Gorai.009G028100 // Gorai.009G347600 // Gorai.009G445800 // Gorai.011G167500 // Gorai.011G094800 // Gorai.012G125800 // Gorai.006G223400 // Gorai.011G278900 // Gorai.004G267600 // Gorai.007G301700 // Gorai.007G263900 // Gorai.004G263100 // Gorai.008G181200 // Gorai.004G223800 // Gorai.007G242900 // Gorai.009G258700 // Gorai.008G234000 // Gorai.006G092900 // Gorai.008G047600 // Gorai.003G141700 // Gorai.008G046200 // Gorai.007G119500 // Gorai.001G248400 // Gorai.006G048500 // Gorai.002G228400 // Gorai.003G099200 // Gorai.011G249300 // Gorai.006G184600 // Gorai.006G195800 // Gorai.013G007300 // Gorai.004G282200 // Gorai.002G231800 // Gorai.004G025700 // Gorai.007G008300 // Gorai.006G145700 // Gorai.007G137300 // Gorai.001G180900 // Gorai.013G271500 // Gorai.003G066300 // Gorai.008G090300 // Gorai.011G245300 // Gorai.004G127700 // Gorai.004G068000 // Gorai.013G045400 // Gorai.008G053600 // Gorai.005G210000 // Gorai.011G159000 // Gorai.009G292300 // Gorai.005G267000 // Gorai.011G067900 // Gorai.013G156600 // Gorai.002G154300 // Gorai.013G216900 // Gorai.004G033000 // Gorai.001G012200 // Gorai.006G246500 // Gorai.011G178800	p200
GO:0009056	P	catabolic process	82	1801	306	19700	3.2e-15	3e-13	26	// Gorai.012G155900 // Gorai.009G342900 // Gorai.013G076800 // Gorai.005G214000 // Gorai.013G211700 // Gorai.004G088000 // Gorai.009G152300 // Gorai.007G130200 // Gorai.002G243700 // Gorai.007G068200 // Gorai.005G012900 // Gorai.010G103900 // Gorai.002G027800 // Gorai.002G107300 // Gorai.002G128400 // Gorai.006G122000 // Gorai.005G115600 // Gorai.010G184300 // Gorai.011G048700 // Gorai.004G269000 // Gorai.011G011600 // Gorai.009G283900 // Gorai.013G129600 // Gorai.011G055300 // Gorai.006G240900 // Gorai.008G009700 // Gorai.009G272200 // Gorai.011G053200 // Gorai.009G407500 // Gorai.006G090500 // Gorai.005G125000 // Gorai.006G244400 // Gorai.002G242100 // Gorai.006G048400 // Gorai.007G307000 // Gorai.009G407400 // Gorai.002G243800 // Gorai.003G008300 // Gorai.010G035600 // Gorai.006G158900 // Gorai.010G089600 // Gorai.003G086500 // Gorai.003G154200 // Gorai.006G012900 // Gorai.003G007300 // Gorai.006G135700 // Gorai.010G173100 // Gorai.013G261200 // Gorai.002G243100 // Gorai.010G101200 // Gorai.002G009000 // Gorai.010G009100 // Gorai.001G082200 // Gorai.010G181500 // Gorai.004G189700 // Gorai.013G076500 // Gorai.011G138400 // Gorai.006G158500 // Gorai.003G105100 // Gorai.004G194900 // Gorai.002G199200 // Gorai.002G192400 // Gorai.002G227600 // Gorai.011G233000 // Gorai.002G107200 // Gorai.008G272200 // Gorai.005G088700 // Gorai.013G223200 // Gorai.007G028900 // Gorai.005G043600 // Gorai.008G232400 // Gorai.008G032200 // Gorai.004G040900 // Gorai.001G173600 // Gorai.009G230800 // Gorai.004G098000 // Gorai.002G198700 // Gorai.002G126700 // Gorai.003G042800 // Gorai.001G267100 // Gorai.008G233600 // Gorai.003G008700	p200
GO:1901575	P	organic substance catabolic process	81	1801	302	19700	4.6e-15	4.1e-13	27	// Gorai.012G155900 // Gorai.009G342900 // Gorai.013G076800 // Gorai.005G214000 // Gorai.013G211700 // Gorai.004G088000 // Gorai.009G152300 // Gorai.007G130200 // Gorai.002G243700 // Gorai.007G068200 // Gorai.005G012900 // Gorai.010G103900 // Gorai.002G027800 // Gorai.002G107300 // Gorai.002G128400 // Gorai.006G122000 // Gorai.005G115600 // Gorai.010G184300 // Gorai.011G048700 // Gorai.004G269000 // Gorai.011G011600 // Gorai.009G283900 // Gorai.013G129600 // Gorai.011G055300 // Gorai.006G240900 // Gorai.008G009700 // Gorai.009G272200 // Gorai.009G407500 // Gorai.006G090500 // Gorai.005G125000 // Gorai.006G244400 // Gorai.002G242100 // Gorai.006G048400 // Gorai.007G307000 // Gorai.009G407400 // Gorai.002G243800 // Gorai.003G008300 // Gorai.010G035600 // Gorai.006G158900 // Gorai.010G089600 // Gorai.003G086500 // Gorai.003G154200 // Gorai.006G012900 // Gorai.003G007300 // Gorai.006G135700 // Gorai.010G173100 // Gorai.013G261200 // Gorai.002G243100 // Gorai.010G101200 // Gorai.002G009000 // Gorai.010G009100 // Gorai.002G199200 // Gorai.010G181500 // Gorai.004G189700 // Gorai.013G076500 // Gorai.011G138400 // Gorai.006G158500 // Gorai.003G105100 // Gorai.004G194900 // Gorai.011G053200 // Gorai.002G192400 // Gorai.002G227600 // Gorai.011G233000 // Gorai.002G107200 // Gorai.008G272200 // Gorai.005G088700 // Gorai.013G223200 // Gorai.007G028900 // Gorai.005G043600 // Gorai.008G232400 // Gorai.008G032200 // Gorai.004G040900 // Gorai.001G173600 // Gorai.009G230800 // Gorai.004G098000 // Gorai.002G198700 // Gorai.002G126700 // Gorai.003G042800 // Gorai.001G267100 // Gorai.008G233600 // Gorai.003G008700	p200
GO:0071702	P	organic substance transport	90	1801	367	19700	1.3e-14	1.1e-12	28	// Gorai.004G143100 // Gorai.011G084700 // Gorai.001G027900 // Gorai.004G257100 // Gorai.007G049400 // Gorai.011G077300 // Gorai.013G017300 // Gorai.008G267400 // Gorai.008G047100 // Gorai.010G245600 // Gorai.008G074500 // Gorai.008G184400 // Gorai.011G026000 // Gorai.008G028500 // Gorai.011G013000 // Gorai.003G186500 // Gorai.008G031300 // Gorai.001G267800 // Gorai.005G168100 // Gorai.006G108500 // Gorai.009G246400 // Gorai.004G010100 // Gorai.007G203400 // Gorai.007G166700 // Gorai.006G225300 // Gorai.002G017100 // Gorai.005G017400 // Gorai.008G216000 // Gorai.010G050900 // Gorai.012G154500 // Gorai.001G240900 // Gorai.008G287400 // Gorai.004G019800 // Gorai.008G267300 // Gorai.010G004600 // Gorai.006G228100 // Gorai.007G187600 // Gorai.007G074600 // Gorai.005G247300 // Gorai.009G329500 // Gorai.009G094700 // Gorai.013G206500 // Gorai.009G406200 // Gorai.008G173700 // Gorai.007G002900 // Gorai.011G222600 // Gorai.011G292200 // Gorai.003G051900 // Gorai.013G037600 // Gorai.013G183000 // Gorai.002G200500 // Gorai.011G093400 // Gorai.010G182000 // Gorai.006G202000 // Gorai.012G116700 // Gorai.004G290900 // Gorai.004G235800 // Gorai.009G446300 // Gorai.009G171800 // Gorai.011G143900 // Gorai.002G050300 // Gorai.002G029800 // Gorai.013G074400 // Gorai.009G132800 // Gorai.012G002900 // Gorai.009G067100 // Gorai.003G157000 // Gorai.010G247000 // Gorai.012G051800 // Gorai.012G117900 // Gorai.005G065400 // Gorai.008G218700 // Gorai.009G250700 // Gorai.001G079800 // Gorai.001G211500 // Gorai.009G334100 // Gorai.012G077900 // Gorai.012G076300 // Gorai.008G273800 // Gorai.001G232500 // Gorai.010G196100 // Gorai.005G022700 // Gorai.002G164400 // Gorai.005G242900 // Gorai.001G154000 // Gorai.007G124900 // Gorai.006G103500 // Gorai.012G086800 // Gorai.006G099000 // Gorai.005G051100	p200
GO:0006520	P	cellular amino acid metabolic process	57	1801	186	19700	6.1e-13	5e-11	29	// Gorai.006G223600 // Gorai.013G195000 // Gorai.003G110800 // Gorai.011G153400 // Gorai.004G267200 // Gorai.001G128200 // Gorai.002G196300 // Gorai.013G145300 // Gorai.010G072900 // Gorai.005G210000 // Gorai.005G127500 // Gorai.007G076800 // Gorai.001G001300 // Gorai.002G211800 // Gorai.009G423800 // Gorai.009G442200 // Gorai.010G080400 // Gorai.010G101200 // Gorai.008G044900 // Gorai.002G267700 // Gorai.012G023300 // Gorai.004G282200 // Gorai.008G134700 // Gorai.013G114400 // Gorai.009G119700 // Gorai.001G059900 // Gorai.006G239100 // Gorai.011G136900 // Gorai.005G123900 // Gorai.009G060500 // Gorai.006G118600 // Gorai.012G155500 // Gorai.008G096300 // Gorai.002G139300 // Gorai.010G181500 // Gorai.005G262200 // Gorai.002G110800 // Gorai.008G053600 // Gorai.009G347600 // Gorai.004G025700 // Gorai.008G291100 // Gorai.001G028100 // Gorai.012G125800 // Gorai.008G213200 // Gorai.006G223400 // Gorai.011G145600 // Gorai.013G028900 // Gorai.009G028100 // Gorai.007G346100 // Gorai.003G140000 // Gorai.007G263900 // Gorai.006G004600 // Gorai.004G251500 // Gorai.001G203300 // Gorai.009G200700 // Gorai.007G257500 // Gorai.012G133400	p200
GO:0006732	P	coenzyme metabolic process	48	1801	141	19700	1.9e-12	1.5e-10	30	// Gorai.005G195600 // Gorai.007G373100 // Gorai.012G017900 // Gorai.012G114100 // Gorai.008G295400 // Gorai.002G243700 // Gorai.001G205600 // Gorai.010G103900 // Gorai.009G342900 // Gorai.002G107300 // Gorai.002G128400 // Gorai.010G184300 // Gorai.005G115600 // Gorai.011G011600 // Gorai.008G010500 // Gorai.005G214000 // Gorai.009G407500 // Gorai.006G182600 // Gorai.006G244400 // Gorai.002G242100 // Gorai.009G407400 // Gorai.002G243800 // Gorai.002G022500 // Gorai.010G035600 // Gorai.006G158900 // Gorai.008G135900 // Gorai.003G154200 // Gorai.002G243100 // Gorai.013G261200 // Gorai.009G134000 // Gorai.002G153400 // Gorai.001G146800 // Gorai.004G146800 // Gorai.006G158500 // Gorai.003G105100 // Gorai.004G246100 // Gorai.002G107200 // Gorai.008G272200 // Gorai.011G233000 // Gorai.008G251800 // Gorai.009G414500 // Gorai.009G230800 // Gorai.004G098000 // Gorai.008G176100 // Gorai.008G156700 // Gorai.003G042800 // Gorai.004G063900 // Gorai.011G075300	p200
GO:0006457	P	protein folding	44	1801	121	19700	2.6e-12	2e-10	31	// Gorai.011G245600 // Gorai.007G157500 // Gorai.007G121500 // Gorai.013G129200 // Gorai.006G273500 // Gorai.001G016900 // Gorai.001G103400 // Gorai.013G120600 // Gorai.011G150600 // Gorai.002G103000 // Gorai.004G138600 // Gorai.001G069200 // Gorai.013G197200 // Gorai.005G015400 // Gorai.003G068300 // Gorai.009G443600 // Gorai.009G302200 // Gorai.005G148100 // Gorai.007G305800 // Gorai.007G045500 // Gorai.001G220600 // Gorai.002G023000 // Gorai.012G153200 // Gorai.008G274600 // Gorai.002G122800 // Gorai.010G003000 // Gorai.002G193600 // Gorai.006G106600 // Gorai.008G034100 // Gorai.013G206900 // Gorai.011G117000 // Gorai.008G292300 // Gorai.002G030800 // Gorai.013G206800 // Gorai.011G043400 // Gorai.010G091000 // Gorai.005G224600 // Gorai.001G053400 // Gorai.004G033900 // Gorai.004G147800 // Gorai.008G000400 // Gorai.001G230100 // Gorai.013G150300 // Gorai.007G157600	p200
GO:0044723	P	single-organism carbohydrate metabolic process	68	1801	271	19700	9.5e-12	7.1e-10	32	// Gorai.007G241600 // Gorai.002G128400 // Gorai.005G214000 // Gorai.010G091800 // Gorai.003G105100 // Gorai.009G395300 // Gorai.007G039800 // Gorai.007G147600 // Gorai.002G243700 // Gorai.010G103900 // Gorai.009G342900 // Gorai.002G107300 // Gorai.010G184300 // Gorai.005G115600 // Gorai.011G219600 // Gorai.011G011600 // Gorai.006G038700 // Gorai.005G114900 // Gorai.013G180500 // Gorai.010G075800 // Gorai.002G243100 // Gorai.009G407500 // Gorai.005G125000 // Gorai.006G244400 // Gorai.002G242100 // Gorai.009G313500 // Gorai.009G407400 // Gorai.002G243800 // Gorai.006G158900 // Gorai.003G042800 // Gorai.003G154200 // Gorai.001G179000 // Gorai.001G184700 // Gorai.006G000300 // Gorai.013G261200 // Gorai.012G146500 // Gorai.002G225800 // Gorai.009G254800 // Gorai.005G152400 // Gorai.004G292800 // Gorai.001G268300 // Gorai.003G109000 // Gorai.008G014000 // Gorai.013G052700 // Gorai.013G235900 // Gorai.011G120300 // Gorai.004G018200 // Gorai.011G138400 // Gorai.006G158500 // Gorai.013G229700 // Gorai.005G134000 // Gorai.010G092300 // Gorai.002G107200 // Gorai.008G272200 // Gorai.009G038000 // Gorai.011G233000 // Gorai.012G082700 // Gorai.009G230800 // Gorai.004G098000 // Gorai.004G020200 // Gorai.009G160400 // Gorai.001G076300 // Gorai.010G035600 // Gorai.005G012900 // Gorai.012G151700 // Gorai.003G044700 // Gorai.005G201500 // Gorai.007G033200	p200
GO:0072524	P	pyridine-containing compound metabolic process	35	1801	83	19700	1.7e-11	1.2e-09	33	// Gorai.001G205600 // Gorai.002G128400 // Gorai.012G114100 // Gorai.002G243700 // Gorai.010G103900 // Gorai.009G342900 // Gorai.002G107300 // Gorai.010G184300 // Gorai.005G115600 // Gorai.011G011600 // Gorai.008G251800 // Gorai.005G214000 // Gorai.009G407500 // Gorai.006G182600 // Gorai.006G244400 // Gorai.002G242100 // Gorai.009G407400 // Gorai.002G243800 // Gorai.006G158900 // Gorai.003G154200 // Gorai.013G261200 // Gorai.009G134000 // Gorai.011G075300 // Gorai.006G158500 // Gorai.003G105100 // Gorai.004G246100 // Gorai.002G107200 // Gorai.008G272200 // Gorai.011G233000 // Gorai.002G243100 // Gorai.009G230800 // Gorai.004G098000 // Gorai.010G035600 // Gorai.003G042800 // Gorai.004G063900	p200
GO:0044257	P	cellular protein catabolic process	41	1801	114	19700	1.9e-11	1.3e-09	34	// Gorai.012G155900 // Gorai.013G076800 // Gorai.009G152300 // Gorai.007G130200 // Gorai.003G008300 // Gorai.007G068200 // Gorai.003G086500 // Gorai.002G027800 // Gorai.006G122000 // Gorai.011G048700 // Gorai.004G269000 // Gorai.009G283900 // Gorai.013G129600 // Gorai.011G055300 // Gorai.006G240900 // Gorai.008G009700 // Gorai.009G272200 // Gorai.013G211700 // Gorai.006G090500 // Gorai.007G307000 // Gorai.010G089600 // Gorai.010G173100 // Gorai.006G012900 // Gorai.003G007300 // Gorai.010G009100 // Gorai.013G076500 // Gorai.003G008700 // Gorai.004G194900 // Gorai.011G053200 // Gorai.002G192400 // Gorai.004G088000 // Gorai.005G088700 // Gorai.013G223200 // Gorai.005G043600 // Gorai.008G232400 // Gorai.001G267100 // Gorai.004G040900 // Gorai.001G173600 // Gorai.002G198700 // Gorai.002G126700 // Gorai.008G032200	p200
GO:0051603	P	proteolysis involved in cellular protein catabolic process	41	1801	114	19700	1.9e-11	1.3e-09	34	// Gorai.012G155900 // Gorai.013G076800 // Gorai.009G152300 // Gorai.007G130200 // Gorai.003G008300 // Gorai.007G068200 // Gorai.003G086500 // Gorai.002G027800 // Gorai.006G122000 // Gorai.011G048700 // Gorai.004G269000 // Gorai.009G283900 // Gorai.013G129600 // Gorai.011G055300 // Gorai.006G240900 // Gorai.008G009700 // Gorai.009G272200 // Gorai.013G211700 // Gorai.006G090500 // Gorai.007G307000 // Gorai.010G089600 // Gorai.010G173100 // Gorai.006G012900 // Gorai.003G007300 // Gorai.010G009100 // Gorai.013G076500 // Gorai.003G008700 // Gorai.004G194900 // Gorai.011G053200 // Gorai.002G192400 // Gorai.004G088000 // Gorai.005G088700 // Gorai.013G223200 // Gorai.005G043600 // Gorai.008G232400 // Gorai.001G267100 // Gorai.004G040900 // Gorai.001G173600 // Gorai.002G198700 // Gorai.002G126700 // Gorai.008G032200	p200
GO:0030163	P	protein catabolic process	42	1801	125	19700	6.4e-11	4.2e-09	36	// Gorai.012G155900 // Gorai.013G076800 // Gorai.009G152300 // Gorai.007G130200 // Gorai.003G008300 // Gorai.007G068200 // Gorai.003G086500 // Gorai.002G027800 // Gorai.006G122000 // Gorai.011G048700 // Gorai.004G269000 // Gorai.009G283900 // Gorai.013G129600 // Gorai.011G055300 // Gorai.006G240900 // Gorai.008G009700 // Gorai.009G272200 // Gorai.013G211700 // Gorai.006G090500 // Gorai.007G307000 // Gorai.010G089600 // Gorai.010G173100 // Gorai.006G012900 // Gorai.003G007300 // Gorai.010G009100 // Gorai.002G199200 // Gorai.013G076500 // Gorai.003G008700 // Gorai.004G194900 // Gorai.011G053200 // Gorai.002G192400 // Gorai.004G088000 // Gorai.005G088700 // Gorai.013G223200 // Gorai.005G043600 // Gorai.008G232400 // Gorai.001G267100 // Gorai.004G040900 // Gorai.001G173600 // Gorai.002G198700 // Gorai.002G126700 // Gorai.008G032200	p200
GO:0006165	P	nucleoside diphosphate phosphorylation	30	1801	65	19700	8.4e-11	5.3e-09	37	// Gorai.002G128400 // Gorai.005G214000 // Gorai.002G243700 // Gorai.010G103900 // Gorai.009G342900 // Gorai.002G107300 // Gorai.010G184300 // Gorai.005G115600 // Gorai.011G011600 // Gorai.002G243100 // Gorai.009G407500 // Gorai.004G166600 // Gorai.006G244400 // Gorai.002G242100 // Gorai.009G407400 // Gorai.002G243800 // Gorai.006G158900 // Gorai.003G154200 // Gorai.013G261200 // Gorai.008G254800 // Gorai.006G158500 // Gorai.003G105100 // Gorai.008G109400 // Gorai.002G107200 // Gorai.008G272200 // Gorai.011G233000 // Gorai.009G230800 // Gorai.004G098000 // Gorai.010G035600 // Gorai.003G042800	p200
GO:0046939	P	nucleotide phosphorylation	30	1801	65	19700	8.4e-11	5.3e-09	37	// Gorai.002G128400 // Gorai.005G214000 // Gorai.002G243700 // Gorai.010G103900 // Gorai.009G342900 // Gorai.002G107300 // Gorai.010G184300 // Gorai.005G115600 // Gorai.011G011600 // Gorai.002G243100 // Gorai.009G407500 // Gorai.004G166600 // Gorai.006G244400 // Gorai.002G242100 // Gorai.009G407400 // Gorai.002G243800 // Gorai.006G158900 // Gorai.003G154200 // Gorai.013G261200 // Gorai.008G254800 // Gorai.006G158500 // Gorai.003G105100 // Gorai.008G109400 // Gorai.002G107200 // Gorai.008G272200 // Gorai.011G233000 // Gorai.009G230800 // Gorai.004G098000 // Gorai.010G035600 // Gorai.003G042800	p200
GO:0006090	P	pyruvate metabolic process	30	1801	66	19700	1.1e-10	6.9e-09	39	// Gorai.005G195600 // Gorai.002G128400 // Gorai.005G214000 // Gorai.002G243700 // Gorai.010G103900 // Gorai.009G342900 // Gorai.002G107300 // Gorai.010G184300 // Gorai.005G115600 // Gorai.011G011600 // Gorai.002G243100 // Gorai.009G407500 // Gorai.006G244400 // Gorai.002G242100 // Gorai.009G407400 // Gorai.002G243800 // Gorai.002G022500 // Gorai.010G035600 // Gorai.006G158900 // Gorai.003G154200 // Gorai.013G261200 // Gorai.006G158500 // Gorai.003G105100 // Gorai.002G107200 // Gorai.008G272200 // Gorai.011G233000 // Gorai.009G230800 // Gorai.004G098000 // Gorai.008G156700 // Gorai.003G042800	p200
GO:0051186	P	cofactor metabolic process	50	1801	177	19700	1.8e-10	1.1e-08	40	// Gorai.005G195600 // Gorai.007G373100 // Gorai.012G017900 // Gorai.012G114100 // Gorai.008G295400 // Gorai.002G243700 // Gorai.001G205600 // Gorai.007G139000 // Gorai.009G342900 // Gorai.002G107300 // Gorai.002G128400 // Gorai.010G184300 // Gorai.005G115600 // Gorai.011G011600 // Gorai.008G010500 // Gorai.002G060900 // Gorai.005G214000 // Gorai.009G407500 // Gorai.006G182600 // Gorai.006G244400 // Gorai.002G242100 // Gorai.009G407400 // Gorai.002G243800 // Gorai.002G022500 // Gorai.010G035600 // Gorai.006G158900 // Gorai.008G135900 // Gorai.003G154200 // Gorai.002G243100 // Gorai.013G261200 // Gorai.009G134000 // Gorai.002G153400 // Gorai.001G146800 // Gorai.004G146800 // Gorai.006G158500 // Gorai.003G105100 // Gorai.004G246100 // Gorai.002G107200 // Gorai.008G272200 // Gorai.011G233000 // Gorai.008G251800 // Gorai.009G414500 // Gorai.009G230800 // Gorai.004G098000 // Gorai.008G176100 // Gorai.008G156700 // Gorai.003G042800 // Gorai.004G063900 // Gorai.011G075300 // Gorai.010G103900	p200
GO:0044724	P	single-organism carbohydrate catabolic process	30	1801	68	19700	2e-10	1.1e-08	40	// Gorai.002G128400 // Gorai.005G214000 // Gorai.002G243700 // Gorai.010G103900 // Gorai.009G342900 // Gorai.002G107300 // Gorai.010G184300 // Gorai.005G115600 // Gorai.011G011600 // Gorai.002G243100 // Gorai.009G407500 // Gorai.005G125000 // Gorai.006G244400 // Gorai.002G242100 // Gorai.009G407400 // Gorai.002G243800 // Gorai.006G158900 // Gorai.005G012900 // Gorai.013G261200 // Gorai.011G138400 // Gorai.006G158500 // Gorai.003G105100 // Gorai.002G107200 // Gorai.008G272200 // Gorai.011G233000 // Gorai.009G230800 // Gorai.004G098000 // Gorai.010G035600 // Gorai.003G154200 // Gorai.003G042800	p200
GO:0009132	P	nucleoside diphosphate metabolic process	30	1801	68	19700	2e-10	1.1e-08	40	// Gorai.002G128400 // Gorai.005G214000 // Gorai.002G243700 // Gorai.010G103900 // Gorai.009G342900 // Gorai.002G107300 // Gorai.010G184300 // Gorai.005G115600 // Gorai.011G011600 // Gorai.002G243100 // Gorai.009G407500 // Gorai.004G166600 // Gorai.006G244400 // Gorai.002G242100 // Gorai.009G407400 // Gorai.002G243800 // Gorai.006G158900 // Gorai.003G154200 // Gorai.013G261200 // Gorai.008G254800 // Gorai.006G158500 // Gorai.003G105100 // Gorai.008G109400 // Gorai.002G107200 // Gorai.008G272200 // Gorai.011G233000 // Gorai.009G230800 // Gorai.004G098000 // Gorai.010G035600 // Gorai.003G042800	p200
GO:0044265	P	cellular macromolecule catabolic process	42	1801	136	19700	5.4e-10	3e-08	43	// Gorai.012G155900 // Gorai.013G076800 // Gorai.009G152300 // Gorai.007G130200 // Gorai.003G008300 // Gorai.007G068200 // Gorai.003G086500 // Gorai.002G027800 // Gorai.006G122000 // Gorai.011G048700 // Gorai.004G269000 // Gorai.009G283900 // Gorai.013G129600 // Gorai.011G055300 // Gorai.006G240900 // Gorai.008G009700 // Gorai.009G272200 // Gorai.013G211700 // Gorai.006G090500 // Gorai.007G307000 // Gorai.004G189700 // Gorai.010G089600 // Gorai.010G173100 // Gorai.006G012900 // Gorai.003G007300 // Gorai.010G009100 // Gorai.013G076500 // Gorai.003G008700 // Gorai.004G194900 // Gorai.011G053200 // Gorai.002G192400 // Gorai.004G088000 // Gorai.005G088700 // Gorai.013G223200 // Gorai.005G043600 // Gorai.008G232400 // Gorai.001G267100 // Gorai.004G040900 // Gorai.001G173600 // Gorai.002G198700 // Gorai.002G126700 // Gorai.008G032200	p200
GO:0019362	P	pyridine nucleotide metabolic process	31	1801	77	19700	6e-10	3.2e-08	44	// Gorai.001G205600 // Gorai.002G128400 // Gorai.005G214000 // Gorai.002G243700 // Gorai.010G103900 // Gorai.009G342900 // Gorai.002G107300 // Gorai.010G184300 // Gorai.005G115600 // Gorai.011G011600 // Gorai.008G251800 // Gorai.009G407500 // Gorai.006G244400 // Gorai.002G242100 // Gorai.009G407400 // Gorai.002G243800 // Gorai.006G158900 // Gorai.003G154200 // Gorai.013G261200 // Gorai.006G158500 // Gorai.003G105100 // Gorai.004G246100 // Gorai.002G107200 // Gorai.008G272200 // Gorai.011G233000 // Gorai.002G243100 // Gorai.009G230800 // Gorai.004G098000 // Gorai.010G035600 // Gorai.003G042800 // Gorai.004G063900	p200
GO:0046496	P	nicotinamide nucleotide metabolic process	31	1801	77	19700	6e-10	3.2e-08	45	// Gorai.001G205600 // Gorai.002G128400 // Gorai.005G214000 // Gorai.002G243700 // Gorai.010G103900 // Gorai.009G342900 // Gorai.002G107300 // Gorai.010G184300 // Gorai.005G115600 // Gorai.011G011600 // Gorai.008G251800 // Gorai.009G407500 // Gorai.006G244400 // Gorai.002G242100 // Gorai.009G407400 // Gorai.002G243800 // Gorai.006G158900 // Gorai.003G154200 // Gorai.013G261200 // Gorai.006G158500 // Gorai.003G105100 // Gorai.004G246100 // Gorai.002G107200 // Gorai.008G272200 // Gorai.011G233000 // Gorai.002G243100 // Gorai.009G230800 // Gorai.004G098000 // Gorai.010G035600 // Gorai.003G042800 // Gorai.004G063900	p200
GO:0009135	P	purine nucleoside diphosphate metabolic process	27	1801	59	19700	8.5e-10	3.9e-08	46	// Gorai.002G128400 // Gorai.005G214000 // Gorai.002G243700 // Gorai.010G103900 // Gorai.009G342900 // Gorai.002G107300 // Gorai.010G184300 // Gorai.005G115600 // Gorai.011G011600 // Gorai.002G243100 // Gorai.009G407500 // Gorai.006G244400 // Gorai.002G242100 // Gorai.009G407400 // Gorai.002G243800 // Gorai.006G158900 // Gorai.003G154200 // Gorai.013G261200 // Gorai.006G158500 // Gorai.003G105100 // Gorai.002G107200 // Gorai.008G272200 // Gorai.011G233000 // Gorai.009G230800 // Gorai.004G098000 // Gorai.010G035600 // Gorai.003G042800	p200
GO:0006757	P	ATP generation from ADP	27	1801	59	19700	8.5e-10	3.9e-08	46	// Gorai.002G128400 // Gorai.005G214000 // Gorai.002G243700 // Gorai.010G103900 // Gorai.009G342900 // Gorai.002G107300 // Gorai.010G184300 // Gorai.005G115600 // Gorai.011G011600 // Gorai.002G243100 // Gorai.009G407500 // Gorai.006G244400 // Gorai.002G242100 // Gorai.009G407400 // Gorai.002G243800 // Gorai.006G158900 // Gorai.003G154200 // Gorai.013G261200 // Gorai.006G158500 // Gorai.003G105100 // Gorai.002G107200 // Gorai.008G272200 // Gorai.011G233000 // Gorai.009G230800 // Gorai.004G098000 // Gorai.010G035600 // Gorai.003G042800	p200
GO:0006096	P	glycolytic process	27	1801	59	19700	8.5e-10	3.9e-08	46	// Gorai.002G128400 // Gorai.005G214000 // Gorai.002G243700 // Gorai.010G103900 // Gorai.009G342900 // Gorai.002G107300 // Gorai.010G184300 // Gorai.005G115600 // Gorai.011G011600 // Gorai.002G243100 // Gorai.009G407500 // Gorai.006G244400 // Gorai.002G242100 // Gorai.009G407400 // Gorai.002G243800 // Gorai.006G158900 // Gorai.003G154200 // Gorai.013G261200 // Gorai.006G158500 // Gorai.003G105100 // Gorai.002G107200 // Gorai.008G272200 // Gorai.011G233000 // Gorai.009G230800 // Gorai.004G098000 // Gorai.010G035600 // Gorai.003G042800	p200
GO:0046031	P	ADP metabolic process	27	1801	59	19700	8.5e-10	3.9e-08	46	// Gorai.002G128400 // Gorai.005G214000 // Gorai.002G243700 // Gorai.010G103900 // Gorai.009G342900 // Gorai.002G107300 // Gorai.010G184300 // Gorai.005G115600 // Gorai.011G011600 // Gorai.002G243100 // Gorai.009G407500 // Gorai.006G244400 // Gorai.002G242100 // Gorai.009G407400 // Gorai.002G243800 // Gorai.006G158900 // Gorai.003G154200 // Gorai.013G261200 // Gorai.006G158500 // Gorai.003G105100 // Gorai.002G107200 // Gorai.008G272200 // Gorai.011G233000 // Gorai.009G230800 // Gorai.004G098000 // Gorai.010G035600 // Gorai.003G042800	p200
GO:0009179	P	purine ribonucleoside diphosphate metabolic process	27	1801	59	19700	8.5e-10	3.9e-08	46	// Gorai.002G128400 // Gorai.005G214000 // Gorai.002G243700 // Gorai.010G103900 // Gorai.009G342900 // Gorai.002G107300 // Gorai.010G184300 // Gorai.005G115600 // Gorai.011G011600 // Gorai.002G243100 // Gorai.009G407500 // Gorai.006G244400 // Gorai.002G242100 // Gorai.009G407400 // Gorai.002G243800 // Gorai.006G158900 // Gorai.003G154200 // Gorai.013G261200 // Gorai.006G158500 // Gorai.003G105100 // Gorai.002G107200 // Gorai.008G272200 // Gorai.011G233000 // Gorai.009G230800 // Gorai.004G098000 // Gorai.010G035600 // Gorai.003G042800	p200
GO:0006733	P	oxidoreduction coenzyme metabolic process	31	1801	78	19700	7.7e-10	3.9e-08	46	// Gorai.001G205600 // Gorai.002G128400 // Gorai.005G214000 // Gorai.002G243700 // Gorai.010G103900 // Gorai.009G342900 // Gorai.002G107300 // Gorai.010G184300 // Gorai.005G115600 // Gorai.011G011600 // Gorai.008G251800 // Gorai.009G407500 // Gorai.006G244400 // Gorai.002G242100 // Gorai.009G407400 // Gorai.002G243800 // Gorai.006G158900 // Gorai.003G154200 // Gorai.013G261200 // Gorai.006G158500 // Gorai.003G105100 // Gorai.004G246100 // Gorai.002G107200 // Gorai.008G272200 // Gorai.011G233000 // Gorai.002G243100 // Gorai.009G230800 // Gorai.004G098000 // Gorai.010G035600 // Gorai.003G042800 // Gorai.004G063900	p200
GO:0009185	P	ribonucleoside diphosphate metabolic process	27	1801	59	19700	8.5e-10	3.9e-08	46	// Gorai.002G128400 // Gorai.005G214000 // Gorai.002G243700 // Gorai.010G103900 // Gorai.009G342900 // Gorai.002G107300 // Gorai.010G184300 // Gorai.005G115600 // Gorai.011G011600 // Gorai.002G243100 // Gorai.009G407500 // Gorai.006G244400 // Gorai.002G242100 // Gorai.009G407400 // Gorai.002G243800 // Gorai.006G158900 // Gorai.003G154200 // Gorai.013G261200 // Gorai.006G158500 // Gorai.003G105100 // Gorai.002G107200 // Gorai.008G272200 // Gorai.011G233000 // Gorai.009G230800 // Gorai.004G098000 // Gorai.010G035600 // Gorai.003G042800	p200
GO:0044712	P	single-organism catabolic process	37	1801	116	19700	2.8e-09	1.2e-07	53	// Gorai.002G128400 // Gorai.005G214000 // Gorai.002G243700 // Gorai.010G103900 // Gorai.009G342900 // Gorai.002G107300 // Gorai.010G184300 // Gorai.005G115600 // Gorai.011G011600 // Gorai.008G233600 // Gorai.009G407500 // Gorai.005G125000 // Gorai.006G244400 // Gorai.002G242100 // Gorai.006G048400 // Gorai.009G407400 // Gorai.002G243800 // Gorai.006G158900 // Gorai.003G154200 // Gorai.013G261200 // Gorai.010G101200 // Gorai.002G009000 // Gorai.010G181500 // Gorai.011G138400 // Gorai.006G158500 // Gorai.003G105100 // Gorai.002G227600 // Gorai.011G233000 // Gorai.002G107200 // Gorai.008G272200 // Gorai.007G028900 // Gorai.002G243100 // Gorai.009G230800 // Gorai.004G098000 // Gorai.010G035600 // Gorai.005G012900 // Gorai.003G042800	p200
GO:0044711	P	single-organism biosynthetic process	105	1801	597	19700	3.4e-09	1.5e-07	54	// Gorai.007G241600 // Gorai.008G269600 // Gorai.013G012400 // Gorai.013G195000 // Gorai.007G332000 // Gorai.009G422900 // Gorai.009G314200 // Gorai.004G166600 // Gorai.009G078300 // Gorai.008G229700 // Gorai.006G143100 // Gorai.008G105300 // Gorai.011G120300 // Gorai.009G088500 // Gorai.003G109000 // Gorai.013G221500 // Gorai.009G268600 // Gorai.007G346100 // Gorai.004G262800 // Gorai.001G076300 // Gorai.010G035600 // Gorai.004G251500 // Gorai.007G186800 // Gorai.012G133400 // Gorai.005G028000 // Gorai.002G136700 // Gorai.005G195600 // Gorai.002G128400 // Gorai.006G239100 // Gorai.008G295400 // Gorai.009G372600 // Gorai.009G230800 // Gorai.013G241200 // Gorai.007G080400 // Gorai.009G184900 // Gorai.009G200600 // Gorai.005G127500 // Gorai.007G076800 // Gorai.002G046200 // Gorai.009G235000 // Gorai.011G145600 // Gorai.011G000800 // Gorai.002G022500 // Gorai.013G114400 // Gorai.009G173700 // Gorai.007G069300 // Gorai.007G039800 // Gorai.003G097400 // Gorai.002G219400 // Gorai.005G152400 // Gorai.010G081200 // Gorai.009G134000 // Gorai.008G254800 // Gorai.005G201500 // Gorai.004G018200 // Gorai.006G214500 // Gorai.011G249000 // Gorai.001G118900 // Gorai.006G108100 // Gorai.013G167000 // Gorai.002G244800 // Gorai.004G066700 // Gorai.012G114100 // Gorai.011G240200 // Gorai.006G189200 // Gorai.002G226600 // Gorai.008G145200 // Gorai.006G212800 // Gorai.008G044900 // Gorai.013G180500 // Gorai.001G059900 // Gorai.008G199000 // Gorai.002G143400 // Gorai.002G196300 // Gorai.002G139300 // Gorai.011G075300 // Gorai.002G110800 // Gorai.002G063300 // Gorai.008G109400 // Gorai.004G234000 // Gorai.008G156700 // Gorai.001G203300 // Gorai.002G253300 // Gorai.012G123800 // Gorai.009G395300 // Gorai.003G044700 // Gorai.001G128200 // Gorai.012G171900 // Gorai.013G145300 // Gorai.011G256100 // Gorai.009G423800 // Gorai.006G182600 // Gorai.003G134600 // Gorai.010G159200 // Gorai.009G432600 // Gorai.008G096300 // Gorai.007G033200 // Gorai.002G218500 // Gorai.013G213000 // Gorai.011G161300 // Gorai.013G028900 // Gorai.009G160400 // Gorai.005G035100 // Gorai.003G163200 // Gorai.007G257500	p200
GO:0055086	P	nucleobase-containing small molecule metabolic process	58	1801	252	19700	4.9e-09	2.1e-07	55	// Gorai.012G123800 // Gorai.002G136700 // Gorai.001G205600 // Gorai.002G128400 // Gorai.005G214000 // Gorai.012G041300 // Gorai.008G295400 // Gorai.013G241200 // Gorai.002G243700 // Gorai.010G035600 // Gorai.010G103900 // Gorai.009G342900 // Gorai.002G107300 // Gorai.010G184300 // Gorai.005G115600 // Gorai.011G011600 // Gorai.008G251800 // Gorai.009G407500 // Gorai.004G166600 // Gorai.006G244400 // Gorai.002G242100 // Gorai.009G407400 // Gorai.002G243800 // Gorai.002G107200 // Gorai.013G241600 // Gorai.006G158900 // Gorai.008G109400 // Gorai.008G199000 // Gorai.007G069300 // Gorai.002G243100 // Gorai.009G432600 // Gorai.008G105300 // Gorai.013G261200 // Gorai.002G143400 // Gorai.010G081200 // Gorai.008G254800 // Gorai.002G110800 // Gorai.005G251900 // Gorai.006G158500 // Gorai.003G105100 // Gorai.013G213000 // Gorai.004G246100 // Gorai.008G229700 // Gorai.011G002600 // Gorai.008G272200 // Gorai.006G170200 // Gorai.011G233000 // Gorai.009G269100 // Gorai.013G167000 // Gorai.010G025300 // Gorai.009G230800 // Gorai.004G098000 // Gorai.009G219000 // Gorai.003G154200 // Gorai.002G244800 // Gorai.003G042800 // Gorai.004G063900 // Gorai.009G119300	p200
GO:0009116	P	nucleoside metabolic process	49	1801	195	19700	7.1e-09	3e-07	56	// Gorai.012G123800 // Gorai.002G128400 // Gorai.005G214000 // Gorai.012G041300 // Gorai.008G295400 // Gorai.002G243700 // Gorai.010G035600 // Gorai.010G103900 // Gorai.009G342900 // Gorai.002G107300 // Gorai.010G184300 // Gorai.005G115600 // Gorai.011G011600 // Gorai.002G243100 // Gorai.009G407500 // Gorai.004G166600 // Gorai.006G244400 // Gorai.002G242100 // Gorai.009G407400 // Gorai.002G243800 // Gorai.002G107200 // Gorai.013G241600 // Gorai.006G158900 // Gorai.008G109400 // Gorai.008G199000 // Gorai.009G432600 // Gorai.008G105300 // Gorai.013G261200 // Gorai.002G143400 // Gorai.013G167000 // Gorai.008G254800 // Gorai.005G251900 // Gorai.006G158500 // Gorai.003G105100 // Gorai.013G213000 // Gorai.008G229700 // Gorai.011G002600 // Gorai.008G272200 // Gorai.006G170200 // Gorai.011G233000 // Gorai.009G269100 // Gorai.010G025300 // Gorai.009G230800 // Gorai.004G098000 // Gorai.009G219000 // Gorai.003G154200 // Gorai.010G081200 // Gorai.003G042800 // Gorai.009G119300	p200
GO:1901657	P	glycosyl compound metabolic process	49	1801	195	19700	7.1e-09	3e-07	56	// Gorai.012G123800 // Gorai.002G128400 // Gorai.005G214000 // Gorai.012G041300 // Gorai.008G295400 // Gorai.002G243700 // Gorai.010G035600 // Gorai.010G103900 // Gorai.009G342900 // Gorai.002G107300 // Gorai.010G184300 // Gorai.005G115600 // Gorai.011G011600 // Gorai.002G243100 // Gorai.009G407500 // Gorai.004G166600 // Gorai.006G244400 // Gorai.002G242100 // Gorai.009G407400 // Gorai.002G243800 // Gorai.002G107200 // Gorai.013G241600 // Gorai.006G158900 // Gorai.008G109400 // Gorai.008G199000 // Gorai.009G432600 // Gorai.008G105300 // Gorai.013G261200 // Gorai.002G143400 // Gorai.013G167000 // Gorai.008G254800 // Gorai.005G251900 // Gorai.006G158500 // Gorai.003G105100 // Gorai.013G213000 // Gorai.008G229700 // Gorai.011G002600 // Gorai.008G272200 // Gorai.006G170200 // Gorai.011G233000 // Gorai.009G269100 // Gorai.010G025300 // Gorai.009G230800 // Gorai.004G098000 // Gorai.009G219000 // Gorai.003G154200 // Gorai.010G081200 // Gorai.003G042800 // Gorai.009G119300	p200
GO:0009199	P	ribonucleoside triphosphate metabolic process	41	1801	146	19700	8.7e-09	3.4e-07	58	// Gorai.012G123800 // Gorai.002G128400 // Gorai.005G214000 // Gorai.002G243700 // Gorai.010G103900 // Gorai.009G342900 // Gorai.002G107300 // Gorai.010G184300 // Gorai.005G115600 // Gorai.011G011600 // Gorai.002G243100 // Gorai.009G407500 // Gorai.004G166600 // Gorai.006G244400 // Gorai.002G242100 // Gorai.009G407400 // Gorai.002G243800 // Gorai.002G107200 // Gorai.010G035600 // Gorai.006G158900 // Gorai.008G109400 // Gorai.008G199000 // Gorai.008G105300 // Gorai.013G261200 // Gorai.002G143400 // Gorai.008G254800 // Gorai.006G158500 // Gorai.003G105100 // Gorai.013G213000 // Gorai.008G229700 // Gorai.011G002600 // Gorai.008G272200 // Gorai.011G233000 // Gorai.009G269100 // Gorai.009G230800 // Gorai.004G098000 // Gorai.013G241600 // Gorai.003G154200 // Gorai.010G081200 // Gorai.003G042800 // Gorai.009G119300	p200
GO:0016052	P	carbohydrate catabolic process	30	1801	83	19700	8.6e-09	3.4e-07	58	// Gorai.002G128400 // Gorai.005G214000 // Gorai.002G243700 // Gorai.010G103900 // Gorai.009G342900 // Gorai.002G107300 // Gorai.010G184300 // Gorai.005G115600 // Gorai.011G011600 // Gorai.002G243100 // Gorai.009G407500 // Gorai.005G125000 // Gorai.006G244400 // Gorai.002G242100 // Gorai.009G407400 // Gorai.002G243800 // Gorai.006G158900 // Gorai.005G012900 // Gorai.013G261200 // Gorai.011G138400 // Gorai.006G158500 // Gorai.003G105100 // Gorai.002G107200 // Gorai.008G272200 // Gorai.011G233000 // Gorai.009G230800 // Gorai.004G098000 // Gorai.010G035600 // Gorai.003G154200 // Gorai.003G042800	p200
GO:0009144	P	purine nucleoside triphosphate metabolic process	41	1801	146	19700	8.7e-09	3.4e-07	58	// Gorai.012G123800 // Gorai.002G128400 // Gorai.005G214000 // Gorai.002G243700 // Gorai.010G103900 // Gorai.009G342900 // Gorai.002G107300 // Gorai.010G184300 // Gorai.005G115600 // Gorai.011G011600 // Gorai.002G243100 // Gorai.009G407500 // Gorai.004G166600 // Gorai.006G244400 // Gorai.002G242100 // Gorai.009G407400 // Gorai.002G243800 // Gorai.002G107200 // Gorai.010G035600 // Gorai.006G158900 // Gorai.008G109400 // Gorai.008G199000 // Gorai.008G105300 // Gorai.013G261200 // Gorai.002G143400 // Gorai.008G254800 // Gorai.006G158500 // Gorai.003G105100 // Gorai.013G213000 // Gorai.008G229700 // Gorai.011G002600 // Gorai.008G272200 // Gorai.011G233000 // Gorai.009G269100 // Gorai.009G230800 // Gorai.004G098000 // Gorai.013G241600 // Gorai.003G154200 // Gorai.010G081200 // Gorai.003G042800 // Gorai.009G119300	p200
GO:0009205	P	purine ribonucleoside triphosphate metabolic process	41	1801	146	19700	8.7e-09	3.4e-07	58	// Gorai.012G123800 // Gorai.002G128400 // Gorai.005G214000 // Gorai.002G243700 // Gorai.010G103900 // Gorai.009G342900 // Gorai.002G107300 // Gorai.010G184300 // Gorai.005G115600 // Gorai.011G011600 // Gorai.002G243100 // Gorai.009G407500 // Gorai.004G166600 // Gorai.006G244400 // Gorai.002G242100 // Gorai.009G407400 // Gorai.002G243800 // Gorai.002G107200 // Gorai.010G035600 // Gorai.006G158900 // Gorai.008G109400 // Gorai.008G199000 // Gorai.008G105300 // Gorai.013G261200 // Gorai.002G143400 // Gorai.008G254800 // Gorai.006G158500 // Gorai.003G105100 // Gorai.013G213000 // Gorai.008G229700 // Gorai.011G002600 // Gorai.008G272200 // Gorai.011G233000 // Gorai.009G269100 // Gorai.009G230800 // Gorai.004G098000 // Gorai.013G241600 // Gorai.003G154200 // Gorai.010G081200 // Gorai.003G042800 // Gorai.009G119300	p200
GO:0009141	P	nucleoside triphosphate metabolic process	41	1801	147	19700	1e-08	3.9e-07	62	// Gorai.012G123800 // Gorai.002G128400 // Gorai.005G214000 // Gorai.002G243700 // Gorai.010G103900 // Gorai.009G342900 // Gorai.002G107300 // Gorai.010G184300 // Gorai.005G115600 // Gorai.011G011600 // Gorai.002G243100 // Gorai.009G407500 // Gorai.004G166600 // Gorai.006G244400 // Gorai.002G242100 // Gorai.009G407400 // Gorai.002G243800 // Gorai.002G107200 // Gorai.010G035600 // Gorai.006G158900 // Gorai.008G109400 // Gorai.008G199000 // Gorai.008G105300 // Gorai.013G261200 // Gorai.002G143400 // Gorai.008G254800 // Gorai.006G158500 // Gorai.003G105100 // Gorai.013G213000 // Gorai.008G229700 // Gorai.011G002600 // Gorai.008G272200 // Gorai.011G233000 // Gorai.009G269100 // Gorai.009G230800 // Gorai.004G098000 // Gorai.013G241600 // Gorai.003G154200 // Gorai.010G081200 // Gorai.003G042800 // Gorai.009G119300	p200
GO:0044248	P	cellular catabolic process	49	1801	204	19700	2.4e-08	9.1e-07	63	// Gorai.012G155900 // Gorai.013G076800 // Gorai.009G152300 // Gorai.007G130200 // Gorai.003G008300 // Gorai.007G068200 // Gorai.003G086500 // Gorai.002G027800 // Gorai.001G082200 // Gorai.006G122000 // Gorai.011G048700 // Gorai.004G269000 // Gorai.009G283900 // Gorai.013G129600 // Gorai.011G055300 // Gorai.006G240900 // Gorai.008G009700 // Gorai.009G272200 // Gorai.013G211700 // Gorai.006G090500 // Gorai.008G233600 // Gorai.007G307000 // Gorai.004G189700 // Gorai.010G089600 // Gorai.010G173100 // Gorai.006G012900 // Gorai.003G007300 // Gorai.010G101200 // Gorai.002G009000 // Gorai.010G009100 // Gorai.010G181500 // Gorai.013G076500 // Gorai.003G008700 // Gorai.004G194900 // Gorai.011G053200 // Gorai.002G192400 // Gorai.002G227600 // Gorai.004G088000 // Gorai.005G088700 // Gorai.013G223200 // Gorai.007G028900 // Gorai.005G043600 // Gorai.008G232400 // Gorai.008G032200 // Gorai.004G040900 // Gorai.001G173600 // Gorai.002G198700 // Gorai.002G126700 // Gorai.001G267100	p200
GO:0044283	P	small molecule biosynthetic process	49	1801	205	19700	2.8e-08	1e-06	64	// Gorai.007G241600 // Gorai.008G269600 // Gorai.002G128400 // Gorai.012G114100 // Gorai.013G195000 // Gorai.003G044700 // Gorai.013G221500 // Gorai.011G240200 // Gorai.007G080400 // Gorai.001G128200 // Gorai.002G226600 // Gorai.012G171900 // Gorai.002G219400 // Gorai.013G145300 // Gorai.006G212800 // Gorai.005G127500 // Gorai.009G314200 // Gorai.007G076800 // Gorai.009G423800 // Gorai.009G235000 // Gorai.008G044900 // Gorai.011G145600 // Gorai.009G078300 // Gorai.011G000800 // Gorai.013G114400 // Gorai.009G173700 // Gorai.001G059900 // Gorai.006G239100 // Gorai.006G143100 // Gorai.010G159200 // Gorai.006G182600 // Gorai.008G096300 // Gorai.009G134000 // Gorai.002G139300 // Gorai.011G249000 // Gorai.011G075300 // Gorai.002G218500 // Gorai.002G196300 // Gorai.006G214500 // Gorai.013G028900 // Gorai.009G230800 // Gorai.012G133400 // Gorai.007G346100 // Gorai.010G035600 // Gorai.004G251500 // Gorai.007G186800 // Gorai.001G203300 // Gorai.005G035100 // Gorai.007G257500	p200
GO:0019693	P	ribose phosphate metabolic process	46	1801	187	19700	3.5e-08	1.3e-06	65	// Gorai.012G123800 // Gorai.001G205600 // Gorai.002G128400 // Gorai.005G214000 // Gorai.008G295400 // Gorai.002G243700 // Gorai.010G103900 // Gorai.009G342900 // Gorai.002G107300 // Gorai.010G184300 // Gorai.005G115600 // Gorai.011G011600 // Gorai.008G251800 // Gorai.009G407500 // Gorai.004G166600 // Gorai.006G244400 // Gorai.002G242100 // Gorai.009G407400 // Gorai.002G243800 // Gorai.002G107200 // Gorai.010G035600 // Gorai.006G158900 // Gorai.008G109400 // Gorai.008G199000 // Gorai.008G105300 // Gorai.013G261200 // Gorai.002G143400 // Gorai.008G254800 // Gorai.006G158500 // Gorai.003G105100 // Gorai.013G213000 // Gorai.004G246100 // Gorai.008G229700 // Gorai.011G002600 // Gorai.008G272200 // Gorai.011G233000 // Gorai.009G269100 // Gorai.002G243100 // Gorai.009G230800 // Gorai.004G098000 // Gorai.013G241600 // Gorai.003G154200 // Gorai.010G081200 // Gorai.003G042800 // Gorai.004G063900 // Gorai.009G119300	p200
GO:0046034	P	ATP metabolic process	38	1801	137	19700	4e-08	1.4e-06	66	// Gorai.012G123800 // Gorai.002G128400 // Gorai.005G214000 // Gorai.002G243700 // Gorai.010G103900 // Gorai.009G342900 // Gorai.002G107300 // Gorai.010G184300 // Gorai.005G115600 // Gorai.011G011600 // Gorai.002G243100 // Gorai.009G407500 // Gorai.006G244400 // Gorai.002G242100 // Gorai.009G407400 // Gorai.002G243800 // Gorai.002G107200 // Gorai.010G035600 // Gorai.006G158900 // Gorai.008G199000 // Gorai.008G105300 // Gorai.013G261200 // Gorai.002G143400 // Gorai.006G158500 // Gorai.003G105100 // Gorai.013G213000 // Gorai.008G229700 // Gorai.011G002600 // Gorai.008G272200 // Gorai.011G233000 // Gorai.009G269100 // Gorai.009G230800 // Gorai.004G098000 // Gorai.013G241600 // Gorai.003G154200 // Gorai.010G081200 // Gorai.003G042800 // Gorai.009G119300	p200
GO:0006163	P	purine nucleotide metabolic process	45	1801	182	19700	4.3e-08	1.5e-06	67	// Gorai.012G123800 // Gorai.002G136700 // Gorai.002G128400 // Gorai.005G214000 // Gorai.008G295400 // Gorai.013G241200 // Gorai.002G243700 // Gorai.010G103900 // Gorai.009G342900 // Gorai.002G107300 // Gorai.010G184300 // Gorai.005G115600 // Gorai.011G011600 // Gorai.002G243100 // Gorai.009G407500 // Gorai.004G166600 // Gorai.006G244400 // Gorai.002G242100 // Gorai.009G407400 // Gorai.002G243800 // Gorai.002G107200 // Gorai.010G035600 // Gorai.006G158900 // Gorai.008G109400 // Gorai.008G199000 // Gorai.008G105300 // Gorai.013G261200 // Gorai.002G143400 // Gorai.010G081200 // Gorai.008G254800 // Gorai.006G158500 // Gorai.003G105100 // Gorai.013G213000 // Gorai.008G229700 // Gorai.011G002600 // Gorai.008G272200 // Gorai.011G233000 // Gorai.009G269100 // Gorai.009G230800 // Gorai.004G098000 // Gorai.013G241600 // Gorai.003G154200 // Gorai.002G244800 // Gorai.003G042800 // Gorai.009G119300	p200
GO:0006511	P	ubiquitin-dependent protein catabolic process	30	1801	92	19700	5.7e-08	1.9e-06	68	// Gorai.012G155900 // Gorai.013G076800 // Gorai.009G152300 // Gorai.007G130200 // Gorai.003G008300 // Gorai.007G068200 // Gorai.003G086500 // Gorai.002G027800 // Gorai.006G122000 // Gorai.011G048700 // Gorai.004G269000 // Gorai.011G055300 // Gorai.008G009700 // Gorai.009G272200 // Gorai.006G090500 // Gorai.010G089600 // Gorai.010G173100 // Gorai.006G012900 // Gorai.003G007300 // Gorai.010G009100 // Gorai.013G076500 // Gorai.003G008700 // Gorai.004G194900 // Gorai.011G053200 // Gorai.004G088000 // Gorai.013G223200 // Gorai.008G232400 // Gorai.002G198700 // Gorai.002G126700 // Gorai.008G032200	p200
GO:0072521	P	purine-containing compound metabolic process	45	1801	184	19700	5.7e-08	1.9e-06	68	// Gorai.012G123800 // Gorai.002G136700 // Gorai.002G128400 // Gorai.005G214000 // Gorai.008G295400 // Gorai.013G241200 // Gorai.002G243700 // Gorai.010G103900 // Gorai.009G342900 // Gorai.002G107300 // Gorai.010G184300 // Gorai.005G115600 // Gorai.011G011600 // Gorai.002G243100 // Gorai.009G407500 // Gorai.004G166600 // Gorai.006G244400 // Gorai.002G242100 // Gorai.009G407400 // Gorai.002G243800 // Gorai.002G107200 // Gorai.010G035600 // Gorai.006G158900 // Gorai.008G109400 // Gorai.008G199000 // Gorai.008G105300 // Gorai.013G261200 // Gorai.002G143400 // Gorai.010G081200 // Gorai.008G254800 // Gorai.006G158500 // Gorai.003G105100 // Gorai.013G213000 // Gorai.008G229700 // Gorai.011G002600 // Gorai.008G272200 // Gorai.011G233000 // Gorai.009G269100 // Gorai.009G230800 // Gorai.004G098000 // Gorai.013G241600 // Gorai.003G154200 // Gorai.002G244800 // Gorai.003G042800 // Gorai.009G119300	p200
GO:0043632	P	modification-dependent macromolecule catabolic process	30	1801	92	19700	5.7e-08	1.9e-06	68	// Gorai.012G155900 // Gorai.013G076800 // Gorai.009G152300 // Gorai.007G130200 // Gorai.003G008300 // Gorai.007G068200 // Gorai.003G086500 // Gorai.002G027800 // Gorai.006G122000 // Gorai.011G048700 // Gorai.004G269000 // Gorai.011G055300 // Gorai.008G009700 // Gorai.009G272200 // Gorai.006G090500 // Gorai.010G089600 // Gorai.010G173100 // Gorai.006G012900 // Gorai.003G007300 // Gorai.010G009100 // Gorai.013G076500 // Gorai.003G008700 // Gorai.004G194900 // Gorai.011G053200 // Gorai.004G088000 // Gorai.013G223200 // Gorai.008G232400 // Gorai.002G198700 // Gorai.002G126700 // Gorai.008G032200	p200
GO:0019941	P	modification-dependent protein catabolic process	30	1801	92	19700	5.7e-08	1.9e-06	68	// Gorai.012G155900 // Gorai.013G076800 // Gorai.009G152300 // Gorai.007G130200 // Gorai.003G008300 // Gorai.007G068200 // Gorai.003G086500 // Gorai.002G027800 // Gorai.006G122000 // Gorai.011G048700 // Gorai.004G269000 // Gorai.011G055300 // Gorai.008G009700 // Gorai.009G272200 // Gorai.006G090500 // Gorai.010G089600 // Gorai.010G173100 // Gorai.006G012900 // Gorai.003G007300 // Gorai.010G009100 // Gorai.013G076500 // Gorai.003G008700 // Gorai.004G194900 // Gorai.011G053200 // Gorai.004G088000 // Gorai.013G223200 // Gorai.008G232400 // Gorai.002G198700 // Gorai.002G126700 // Gorai.008G032200	p200
GO:0032787	P	monocarboxylic acid metabolic process	45	1801	186	19700	7.4e-08	2.5e-06	72	// Gorai.005G195600 // Gorai.002G128400 // Gorai.006G158500 // Gorai.005G214000 // Gorai.001G006400 // Gorai.009G230800 // Gorai.002G243700 // Gorai.006G076600 // Gorai.010G103900 // Gorai.009G342900 // Gorai.002G107300 // Gorai.010G184300 // Gorai.005G115600 // Gorai.011G011600 // Gorai.006G212800 // Gorai.002G243100 // Gorai.009G407500 // Gorai.011G134800 // Gorai.006G244400 // Gorai.002G242100 // Gorai.008G233600 // Gorai.011G249000 // Gorai.009G407400 // Gorai.002G243800 // Gorai.002G022500 // Gorai.010G035600 // Gorai.006G158900 // Gorai.003G154200 // Gorai.013G261200 // Gorai.002G219400 // Gorai.004G280500 // Gorai.002G218500 // Gorai.009G351900 // Gorai.003G105100 // Gorai.011G064300 // Gorai.011G233000 // Gorai.011G191800 // Gorai.002G107200 // Gorai.008G272200 // Gorai.007G028900 // Gorai.013G221500 // Gorai.004G098000 // Gorai.008G156700 // Gorai.003G042800 // Gorai.005G035100	p200
GO:0007264	P	small GTPase mediated signal transduction	33	1801	112	19700	9.4e-08	3e-06	73	// Gorai.003G030700 // Gorai.004G041200 // Gorai.004G101800 // Gorai.006G244300 // Gorai.007G223900 // Gorai.001G267000 // Gorai.004G241600 // Gorai.007G091700 // Gorai.013G023100 // Gorai.001G018700 // Gorai.002G185200 // Gorai.011G198700 // Gorai.013G050700 // Gorai.008G028300 // Gorai.007G203200 // Gorai.005G231000 // Gorai.009G095700 // Gorai.008G297200 // Gorai.005G242800 // Gorai.004G067600 // Gorai.007G342600 // Gorai.004G070000 // Gorai.005G084300 // Gorai.009G412800 // Gorai.001G224400 // Gorai.008G189300 // Gorai.005G065800 // Gorai.006G161100 // Gorai.004G278300 // Gorai.009G185200 // Gorai.002G197500 // Gorai.007G029600 // Gorai.012G186300	p200
GO:0042278	P	purine nucleoside metabolic process	42	1801	168	19700	9.3e-08	3e-06	73	// Gorai.012G123800 // Gorai.002G128400 // Gorai.005G214000 // Gorai.008G295400 // Gorai.002G243700 // Gorai.010G103900 // Gorai.009G342900 // Gorai.002G107300 // Gorai.010G184300 // Gorai.005G115600 // Gorai.011G011600 // Gorai.002G243100 // Gorai.009G407500 // Gorai.004G166600 // Gorai.006G244400 // Gorai.002G242100 // Gorai.009G407400 // Gorai.002G243800 // Gorai.002G107200 // Gorai.010G035600 // Gorai.006G158900 // Gorai.008G109400 // Gorai.008G199000 // Gorai.008G105300 // Gorai.013G261200 // Gorai.002G143400 // Gorai.008G254800 // Gorai.006G158500 // Gorai.003G105100 // Gorai.013G213000 // Gorai.008G229700 // Gorai.011G002600 // Gorai.008G272200 // Gorai.011G233000 // Gorai.009G269100 // Gorai.009G230800 // Gorai.004G098000 // Gorai.013G241600 // Gorai.003G154200 // Gorai.010G081200 // Gorai.003G042800 // Gorai.009G119300	p200
GO:0046128	P	purine ribonucleoside metabolic process	42	1801	168	19700	9.3e-08	3e-06	73	// Gorai.012G123800 // Gorai.002G128400 // Gorai.005G214000 // Gorai.008G295400 // Gorai.002G243700 // Gorai.010G103900 // Gorai.009G342900 // Gorai.002G107300 // Gorai.010G184300 // Gorai.005G115600 // Gorai.011G011600 // Gorai.002G243100 // Gorai.009G407500 // Gorai.004G166600 // Gorai.006G244400 // Gorai.002G242100 // Gorai.009G407400 // Gorai.002G243800 // Gorai.002G107200 // Gorai.010G035600 // Gorai.006G158900 // Gorai.008G109400 // Gorai.008G199000 // Gorai.008G105300 // Gorai.013G261200 // Gorai.002G143400 // Gorai.008G254800 // Gorai.006G158500 // Gorai.003G105100 // Gorai.013G213000 // Gorai.008G229700 // Gorai.011G002600 // Gorai.008G272200 // Gorai.011G233000 // Gorai.009G269100 // Gorai.009G230800 // Gorai.004G098000 // Gorai.013G241600 // Gorai.003G154200 // Gorai.010G081200 // Gorai.003G042800 // Gorai.009G119300	p200
GO:0009117	P	nucleotide metabolic process	50	1801	223	19700	1.1e-07	3.5e-06	76	// Gorai.012G123800 // Gorai.002G136700 // Gorai.001G205600 // Gorai.002G128400 // Gorai.005G214000 // Gorai.008G295400 // Gorai.013G241200 // Gorai.002G243700 // Gorai.010G103900 // Gorai.009G342900 // Gorai.002G107300 // Gorai.010G184300 // Gorai.005G115600 // Gorai.011G011600 // Gorai.008G251800 // Gorai.009G407500 // Gorai.004G166600 // Gorai.006G244400 // Gorai.002G242100 // Gorai.009G407400 // Gorai.002G243800 // Gorai.002G107200 // Gorai.010G035600 // Gorai.006G158900 // Gorai.008G109400 // Gorai.008G199000 // Gorai.008G105300 // Gorai.013G261200 // Gorai.002G143400 // Gorai.010G081200 // Gorai.008G254800 // Gorai.002G110800 // Gorai.006G158500 // Gorai.003G105100 // Gorai.013G213000 // Gorai.004G246100 // Gorai.008G229700 // Gorai.011G002600 // Gorai.008G272200 // Gorai.011G233000 // Gorai.009G269100 // Gorai.002G243100 // Gorai.009G230800 // Gorai.004G098000 // Gorai.013G241600 // Gorai.003G154200 // Gorai.002G244800 // Gorai.003G042800 // Gorai.004G063900 // Gorai.009G119300	p200
GO:0006753	P	nucleoside phosphate metabolic process	50	1801	226	19700	1.6e-07	4.9e-06	77	// Gorai.012G123800 // Gorai.002G136700 // Gorai.001G205600 // Gorai.002G128400 // Gorai.005G214000 // Gorai.008G295400 // Gorai.013G241200 // Gorai.002G243700 // Gorai.010G103900 // Gorai.009G342900 // Gorai.002G107300 // Gorai.010G184300 // Gorai.005G115600 // Gorai.011G011600 // Gorai.008G251800 // Gorai.009G407500 // Gorai.004G166600 // Gorai.006G244400 // Gorai.002G242100 // Gorai.009G407400 // Gorai.002G243800 // Gorai.002G107200 // Gorai.010G035600 // Gorai.006G158900 // Gorai.008G109400 // Gorai.008G199000 // Gorai.008G105300 // Gorai.013G261200 // Gorai.002G143400 // Gorai.010G081200 // Gorai.008G254800 // Gorai.002G110800 // Gorai.006G158500 // Gorai.003G105100 // Gorai.013G213000 // Gorai.004G246100 // Gorai.008G229700 // Gorai.011G002600 // Gorai.008G272200 // Gorai.011G233000 // Gorai.009G269100 // Gorai.002G243100 // Gorai.009G230800 // Gorai.004G098000 // Gorai.013G241600 // Gorai.003G154200 // Gorai.002G244800 // Gorai.003G042800 // Gorai.004G063900 // Gorai.009G119300	p200
GO:0009057	P	macromolecule catabolic process	43	1801	179	19700	1.7e-07	5.2e-06	78	// Gorai.012G155900 // Gorai.013G076800 // Gorai.009G152300 // Gorai.007G130200 // Gorai.003G008300 // Gorai.007G068200 // Gorai.003G086500 // Gorai.002G027800 // Gorai.006G122000 // Gorai.011G048700 // Gorai.004G269000 // Gorai.009G283900 // Gorai.013G129600 // Gorai.011G055300 // Gorai.006G240900 // Gorai.008G009700 // Gorai.009G272200 // Gorai.013G211700 // Gorai.006G090500 // Gorai.007G307000 // Gorai.004G189700 // Gorai.010G089600 // Gorai.010G173100 // Gorai.006G012900 // Gorai.003G007300 // Gorai.010G009100 // Gorai.002G199200 // Gorai.013G076500 // Gorai.003G008700 // Gorai.004G194900 // Gorai.011G053200 // Gorai.002G192400 // Gorai.004G088000 // Gorai.005G088700 // Gorai.013G223200 // Gorai.005G043600 // Gorai.008G232400 // Gorai.001G267100 // Gorai.004G040900 // Gorai.001G173600 // Gorai.002G198700 // Gorai.002G126700 // Gorai.008G032200	p200
GO:0009119	P	ribonucleoside metabolic process	42	1801	173	19700	1.8e-07	5.6e-06	79	// Gorai.012G123800 // Gorai.002G128400 // Gorai.005G214000 // Gorai.008G295400 // Gorai.002G243700 // Gorai.010G103900 // Gorai.009G342900 // Gorai.002G107300 // Gorai.010G184300 // Gorai.005G115600 // Gorai.011G011600 // Gorai.002G243100 // Gorai.009G407500 // Gorai.004G166600 // Gorai.006G244400 // Gorai.002G242100 // Gorai.009G407400 // Gorai.002G243800 // Gorai.002G107200 // Gorai.010G035600 // Gorai.006G158900 // Gorai.008G109400 // Gorai.008G199000 // Gorai.008G105300 // Gorai.013G261200 // Gorai.002G143400 // Gorai.008G254800 // Gorai.006G158500 // Gorai.003G105100 // Gorai.013G213000 // Gorai.008G229700 // Gorai.011G002600 // Gorai.008G272200 // Gorai.011G233000 // Gorai.009G269100 // Gorai.009G230800 // Gorai.004G098000 // Gorai.013G241600 // Gorai.003G154200 // Gorai.010G081200 // Gorai.003G042800 // Gorai.009G119300	p200
GO:0009167	P	purine ribonucleoside monophosphate metabolic process	38	1801	148	19700	2.1e-07	6.2e-06	80	// Gorai.012G123800 // Gorai.002G128400 // Gorai.005G214000 // Gorai.002G243700 // Gorai.010G103900 // Gorai.009G342900 // Gorai.002G107300 // Gorai.010G184300 // Gorai.005G115600 // Gorai.011G011600 // Gorai.002G243100 // Gorai.009G407500 // Gorai.006G244400 // Gorai.002G242100 // Gorai.009G407400 // Gorai.002G243800 // Gorai.002G107200 // Gorai.010G035600 // Gorai.006G158900 // Gorai.008G199000 // Gorai.008G105300 // Gorai.013G261200 // Gorai.002G143400 // Gorai.006G158500 // Gorai.003G105100 // Gorai.013G213000 // Gorai.008G229700 // Gorai.011G002600 // Gorai.008G272200 // Gorai.011G233000 // Gorai.009G269100 // Gorai.009G230800 // Gorai.004G098000 // Gorai.013G241600 // Gorai.003G154200 // Gorai.010G081200 // Gorai.003G042800 // Gorai.009G119300	p200
GO:0009161	P	ribonucleoside monophosphate metabolic process	38	1801	148	19700	2.1e-07	6.2e-06	80	// Gorai.012G123800 // Gorai.002G128400 // Gorai.005G214000 // Gorai.002G243700 // Gorai.010G103900 // Gorai.009G342900 // Gorai.002G107300 // Gorai.010G184300 // Gorai.005G115600 // Gorai.011G011600 // Gorai.002G243100 // Gorai.009G407500 // Gorai.006G244400 // Gorai.002G242100 // Gorai.009G407400 // Gorai.002G243800 // Gorai.002G107200 // Gorai.010G035600 // Gorai.006G158900 // Gorai.008G199000 // Gorai.008G105300 // Gorai.013G261200 // Gorai.002G143400 // Gorai.006G158500 // Gorai.003G105100 // Gorai.013G213000 // Gorai.008G229700 // Gorai.011G002600 // Gorai.008G272200 // Gorai.011G233000 // Gorai.009G269100 // Gorai.009G230800 // Gorai.004G098000 // Gorai.013G241600 // Gorai.003G154200 // Gorai.010G081200 // Gorai.003G042800 // Gorai.009G119300	p200
GO:0009126	P	purine nucleoside monophosphate metabolic process	38	1801	148	19700	2.1e-07	6.2e-06	80	// Gorai.012G123800 // Gorai.002G128400 // Gorai.005G214000 // Gorai.002G243700 // Gorai.010G103900 // Gorai.009G342900 // Gorai.002G107300 // Gorai.010G184300 // Gorai.005G115600 // Gorai.011G011600 // Gorai.002G243100 // Gorai.009G407500 // Gorai.006G244400 // Gorai.002G242100 // Gorai.009G407400 // Gorai.002G243800 // Gorai.002G107200 // Gorai.010G035600 // Gorai.006G158900 // Gorai.008G199000 // Gorai.008G105300 // Gorai.013G261200 // Gorai.002G143400 // Gorai.006G158500 // Gorai.003G105100 // Gorai.013G213000 // Gorai.008G229700 // Gorai.011G002600 // Gorai.008G272200 // Gorai.011G233000 // Gorai.009G269100 // Gorai.009G230800 // Gorai.004G098000 // Gorai.013G241600 // Gorai.003G154200 // Gorai.010G081200 // Gorai.003G042800 // Gorai.009G119300	p200
GO:0009259	P	ribonucleotide metabolic process	42	1801	177	19700	3.1e-07	8.9e-06	83	// Gorai.012G123800 // Gorai.002G128400 // Gorai.005G214000 // Gorai.008G295400 // Gorai.002G243700 // Gorai.010G103900 // Gorai.009G342900 // Gorai.002G107300 // Gorai.010G184300 // Gorai.005G115600 // Gorai.011G011600 // Gorai.002G243100 // Gorai.009G407500 // Gorai.004G166600 // Gorai.006G244400 // Gorai.002G242100 // Gorai.009G407400 // Gorai.002G243800 // Gorai.002G107200 // Gorai.010G035600 // Gorai.006G158900 // Gorai.008G109400 // Gorai.008G199000 // Gorai.008G105300 // Gorai.013G261200 // Gorai.002G143400 // Gorai.008G254800 // Gorai.006G158500 // Gorai.003G105100 // Gorai.013G213000 // Gorai.008G229700 // Gorai.011G002600 // Gorai.008G272200 // Gorai.011G233000 // Gorai.009G269100 // Gorai.009G230800 // Gorai.004G098000 // Gorai.013G241600 // Gorai.003G154200 // Gorai.010G081200 // Gorai.003G042800 // Gorai.009G119300	p200
GO:0009150	P	purine ribonucleotide metabolic process	42	1801	177	19700	3.1e-07	8.9e-06	83	// Gorai.012G123800 // Gorai.002G128400 // Gorai.005G214000 // Gorai.008G295400 // Gorai.002G243700 // Gorai.010G103900 // Gorai.009G342900 // Gorai.002G107300 // Gorai.010G184300 // Gorai.005G115600 // Gorai.011G011600 // Gorai.002G243100 // Gorai.009G407500 // Gorai.004G166600 // Gorai.006G244400 // Gorai.002G242100 // Gorai.009G407400 // Gorai.002G243800 // Gorai.002G107200 // Gorai.010G035600 // Gorai.006G158900 // Gorai.008G109400 // Gorai.008G199000 // Gorai.008G105300 // Gorai.013G261200 // Gorai.002G143400 // Gorai.008G254800 // Gorai.006G158500 // Gorai.003G105100 // Gorai.013G213000 // Gorai.008G229700 // Gorai.011G002600 // Gorai.008G272200 // Gorai.011G233000 // Gorai.009G269100 // Gorai.009G230800 // Gorai.004G098000 // Gorai.013G241600 // Gorai.003G154200 // Gorai.010G081200 // Gorai.003G042800 // Gorai.009G119300	p200
GO:1901135	P	carbohydrate derivative metabolic process	67	1801	357	19700	3.2e-07	8.9e-06	83	// Gorai.012G123800 // Gorai.001G205600 // Gorai.002G128400 // Gorai.005G214000 // Gorai.012G041300 // Gorai.003G105100 // Gorai.007G147600 // Gorai.004G157100 // Gorai.002G243700 // Gorai.009G432600 // Gorai.010G035600 // Gorai.010G103900 // Gorai.009G342900 // Gorai.002G107300 // Gorai.008G105300 // Gorai.010G184300 // Gorai.005G115600 // Gorai.011G219600 // Gorai.011G011600 // Gorai.005G114900 // Gorai.010G075800 // Gorai.008G251800 // Gorai.002G143400 // Gorai.009G407500 // Gorai.004G166600 // Gorai.006G244400 // Gorai.002G242100 // Gorai.009G313500 // Gorai.009G407400 // Gorai.002G243800 // Gorai.013G241600 // Gorai.006G158900 // Gorai.008G109400 // Gorai.008G199000 // Gorai.001G179000 // Gorai.006G135700 // Gorai.008G295400 // Gorai.012G146500 // Gorai.013G261200 // Gorai.002G107200 // Gorai.013G167000 // Gorai.008G014000 // Gorai.013G052700 // Gorai.008G254800 // Gorai.005G251900 // Gorai.006G158500 // Gorai.013G229700 // Gorai.013G213000 // Gorai.004G246100 // Gorai.008G229700 // Gorai.011G002600 // Gorai.008G272200 // Gorai.006G170200 // Gorai.011G233000 // Gorai.009G269100 // Gorai.002G243100 // Gorai.010G025300 // Gorai.009G230800 // Gorai.004G098000 // Gorai.004G020200 // Gorai.009G219000 // Gorai.003G154200 // Gorai.012G151700 // Gorai.010G081200 // Gorai.003G042800 // Gorai.004G063900 // Gorai.009G119300	p200
GO:0009123	P	nucleoside monophosphate metabolic process	38	1801	151	19700	3.3e-07	9e-06	86	// Gorai.012G123800 // Gorai.002G128400 // Gorai.005G214000 // Gorai.002G243700 // Gorai.010G103900 // Gorai.009G342900 // Gorai.002G107300 // Gorai.010G184300 // Gorai.005G115600 // Gorai.011G011600 // Gorai.002G243100 // Gorai.009G407500 // Gorai.006G244400 // Gorai.002G242100 // Gorai.009G407400 // Gorai.002G243800 // Gorai.002G107200 // Gorai.010G035600 // Gorai.006G158900 // Gorai.008G199000 // Gorai.008G105300 // Gorai.013G261200 // Gorai.002G143400 // Gorai.006G158500 // Gorai.003G105100 // Gorai.013G213000 // Gorai.008G229700 // Gorai.011G002600 // Gorai.008G272200 // Gorai.011G233000 // Gorai.009G269100 // Gorai.009G230800 // Gorai.004G098000 // Gorai.013G241600 // Gorai.003G154200 // Gorai.010G081200 // Gorai.003G042800 // Gorai.009G119300	p200
GO:0005975	P	carbohydrate metabolic process	110	1801	706	19700	3.8e-07	1e-05	87	// Gorai.007G241600 // Gorai.002G243700 // Gorai.003G169200 // Gorai.005G113800 // Gorai.013G202800 // Gorai.011G011600 // Gorai.002G242100 // Gorai.005G218000 // Gorai.009G407400 // Gorai.007G057400 // Gorai.006G158900 // Gorai.006G096800 // Gorai.008G014000 // Gorai.011G120300 // Gorai.005G134000 // Gorai.010G143300 // Gorai.013G114800 // Gorai.002G107200 // Gorai.003G109000 // Gorai.009G038000 // Gorai.013G001500 // Gorai.010G216500 // Gorai.009G230800 // Gorai.001G076300 // Gorai.010G035600 // Gorai.005G012900 // Gorai.012G151700 // Gorai.007G285000 // Gorai.002G176200 // Gorai.001G204900 // Gorai.002G128400 // Gorai.005G214000 // Gorai.010G103900 // Gorai.009G342900 // Gorai.011G239000 // Gorai.002G107300 // Gorai.001G072700 // Gorai.006G011500 // Gorai.010G082900 // Gorai.009G078400 // Gorai.009G407500 // Gorai.005G125000 // Gorai.006G244400 // Gorai.005G146400 // Gorai.004G020200 // Gorai.003G154200 // Gorai.007G039800 // Gorai.012G146500 // Gorai.009G254800 // Gorai.005G152400 // Gorai.001G268300 // Gorai.006G038700 // Gorai.013G230400 // Gorai.005G201500 // Gorai.006G212700 // Gorai.004G018200 // Gorai.007G033200 // Gorai.008G272200 // Gorai.012G082700 // Gorai.004G026900 // Gorai.012G125900 // Gorai.009G224700 // Gorai.007G066900 // Gorai.010G029100 // Gorai.007G147600 // Gorai.010G184300 // Gorai.013G260900 // Gorai.011G219600 // Gorai.013G260700 // Gorai.005G114900 // Gorai.011G053500 // Gorai.010G075800 // Gorai.002G243100 // Gorai.011G233000 // Gorai.005G132300 // Gorai.009G313500 // Gorai.013G180500 // Gorai.002G225800 // Gorai.008G266100 // Gorai.001G184700 // Gorai.006G135700 // Gorai.006G000300 // Gorai.013G261200 // Gorai.013G052700 // Gorai.013G229700 // Gorai.010G092300 // Gorai.003G042800 // Gorai.005G124100 // Gorai.010G091800 // Gorai.009G395300 // Gorai.003G044700 // Gorai.004G098000 // Gorai.005G115600 // Gorai.010G138000 // Gorai.012G068200 // Gorai.002G243800 // Gorai.003G088100 // Gorai.001G179000 // Gorai.007G095000 // Gorai.005G132500 // Gorai.004G292800 // Gorai.007G202000 // Gorai.011G138400 // Gorai.006G158500 // Gorai.003G105100 // Gorai.002G043000 // Gorai.011G091900 // Gorai.012G181800 // Gorai.009G160400 // Gorai.013G235900	p200
GO:0006810	P	transport	214	1801	1678	19700	2.2e-06	5.9e-05	88	// Gorai.004G143100 // Gorai.004G253200 // Gorai.012G036800 // Gorai.011G084700 // Gorai.002G101200 // Gorai.005G227300 // Gorai.005G165500 // Gorai.008G297500 // Gorai.001G027900 // Gorai.004G257100 // Gorai.011G026000 // Gorai.011G077300 // Gorai.004G218600 // Gorai.004G232500 // Gorai.007G127400 // Gorai.013G017300 // Gorai.008G267400 // Gorai.010G190300 // Gorai.013G074400 // Gorai.010G141300 // Gorai.009G237600 // Gorai.001G179100 // Gorai.004G237000 // Gorai.010G247000 // Gorai.008G229700 // Gorai.008G074500 // Gorai.008G105300 // Gorai.004G139500 // Gorai.004G291400 // Gorai.001G031200 // Gorai.006G062600 // Gorai.006G008600 // Gorai.008G184400 // Gorai.007G049400 // Gorai.005G125900 // Gorai.006G025300 // Gorai.005G122300 // Gorai.004G010600 // Gorai.008G028500 // Gorai.011G013000 // Gorai.009G145000 // Gorai.008G199600 // Gorai.008G047100 // Gorai.003G186500 // Gorai.010G081200 // Gorai.008G031300 // Gorai.011G004800 // Gorai.001G179400 // Gorai.008G266500 // Gorai.001G267800 // Gorai.005G168100 // Gorai.008G097100 // Gorai.006G108500 // Gorai.009G246400 // Gorai.004G256400 // Gorai.004G010100 // Gorai.006G009900 // Gorai.007G203400 // Gorai.007G166700 // Gorai.009G323300 // Gorai.013G214400 // Gorai.004G205500 // Gorai.007G016500 // Gorai.012G005800 // Gorai.002G017100 // Gorai.005G247300 // Gorai.005G017400 // Gorai.013G025700 // Gorai.011G290900 // Gorai.011G230400 // Gorai.008G216000 // Gorai.010G050900 // Gorai.012G154500 // Gorai.001G240900 // Gorai.008G287400 // Gorai.010G245600 // Gorai.009G116600 // Gorai.004G019800 // Gorai.008G267300 // Gorai.004G012600 // Gorai.002G058700 // Gorai.010G004600 // Gorai.006G228100 // Gorai.007G187600 // Gorai.007G074600 // Gorai.003G183800 // Gorai.009G329500 // Gorai.009G094700 // Gorai.012G020400 // Gorai.006G103500 // Gorai.003G101700 // Gorai.007G035900 // Gorai.009G451900 // Gorai.011G002600 // Gorai.013G206500 // Gorai.013G269700 // Gorai.009G406200 // Gorai.008G173700 // Gorai.007G153200 // Gorai.009G269100 // Gorai.010G182000 // Gorai.007G072500 // Gorai.001G237900 // Gorai.001G081100 // Gorai.007G002900 // Gorai.008G096100 // Gorai.009G303200 // Gorai.003G051900 // Gorai.009G119300 // Gorai.011G139100 // Gorai.011G229600 // Gorai.009G407600 // Gorai.002G198900 // Gorai.013G037600 // Gorai.002G113400 // Gorai.001G014300 // Gorai.005G119100 // Gorai.005G242900 // Gorai.013G183000 // Gorai.002G200500 // Gorai.013G033700 // Gorai.013G168900 // Gorai.011G093400 // Gorai.012G082900 // Gorai.006G202000 // Gorai.002G002500 // Gorai.012G116700 // Gorai.006G225300 // Gorai.004G290900 // Gorai.004G178200 // Gorai.004G235800 // Gorai.013G089000 // Gorai.001G034800 // Gorai.007G050600 // Gorai.008G199000 // Gorai.009G446300 // Gorai.002G015100 // Gorai.011G049200 // Gorai.001G256800 // Gorai.002G143400 // Gorai.007G149800 // Gorai.004G058500 // Gorai.004G212800 // Gorai.002G050300 // Gorai.002G029800 // Gorai.004G100400 // Gorai.013G064200 // Gorai.007G039600 // Gorai.009G132800 // Gorai.012G002900 // Gorai.013G105000 // Gorai.009G334100 // Gorai.001G254400 // Gorai.002G028200 // Gorai.005G108100 // Gorai.005G213300 // Gorai.009G067100 // Gorai.008G082900 // Gorai.002G182000 // Gorai.003G157000 // Gorai.008G015600 // Gorai.012G123800 // Gorai.009G111700 // Gorai.002G198000 // Gorai.007G124900 // Gorai.012G051800 // Gorai.007G034700 // Gorai.012G117900 // Gorai.009G139000 // Gorai.005G065400 // Gorai.008G218700 // Gorai.010G080200 // Gorai.010G009900 // Gorai.009G250700 // Gorai.011G117900 // Gorai.001G079800 // Gorai.002G245900 // Gorai.010G054500 // Gorai.011G068200 // Gorai.001G211500 // Gorai.009G171800 // Gorai.006G220500 // Gorai.012G077900 // Gorai.009G014500 // Gorai.012G076300 // Gorai.008G273800 // Gorai.008G182700 // Gorai.001G232500 // Gorai.005G079300 // Gorai.002G164400 // Gorai.007G378400 // Gorai.010G196100 // Gorai.007G067500 // Gorai.005G022700 // Gorai.009G054600 // Gorai.007G292700 // Gorai.011G222600 // Gorai.013G213000 // Gorai.001G154000 // Gorai.004G258400 // Gorai.011G292200 // Gorai.006G132900 // Gorai.009G174100 // Gorai.012G082500 // Gorai.008G297000 // Gorai.012G086800 // Gorai.009G418200 // Gorai.011G143900 // Gorai.008G118000 // Gorai.007G325800 // Gorai.006G099000 // Gorai.008G040800 // Gorai.007G223000 // Gorai.005G051100	p200
GO:0051234	P	establishment of localization	214	1801	1689	19700	3.3e-06	8.8e-05	89	// Gorai.004G143100 // Gorai.004G253200 // Gorai.012G036800 // Gorai.011G084700 // Gorai.002G101200 // Gorai.005G227300 // Gorai.005G165500 // Gorai.008G297500 // Gorai.001G027900 // Gorai.004G257100 // Gorai.011G026000 // Gorai.011G077300 // Gorai.004G218600 // Gorai.004G232500 // Gorai.007G127400 // Gorai.013G017300 // Gorai.008G267400 // Gorai.010G190300 // Gorai.013G074400 // Gorai.010G141300 // Gorai.009G237600 // Gorai.001G179100 // Gorai.004G237000 // Gorai.010G247000 // Gorai.008G229700 // Gorai.008G074500 // Gorai.008G105300 // Gorai.004G139500 // Gorai.004G291400 // Gorai.001G031200 // Gorai.006G062600 // Gorai.006G008600 // Gorai.008G184400 // Gorai.007G049400 // Gorai.005G125900 // Gorai.006G025300 // Gorai.005G122300 // Gorai.004G010600 // Gorai.008G028500 // Gorai.011G013000 // Gorai.009G145000 // Gorai.008G199600 // Gorai.008G047100 // Gorai.003G186500 // Gorai.010G081200 // Gorai.008G031300 // Gorai.011G004800 // Gorai.001G179400 // Gorai.008G266500 // Gorai.001G267800 // Gorai.005G168100 // Gorai.008G097100 // Gorai.006G108500 // Gorai.009G246400 // Gorai.004G256400 // Gorai.004G010100 // Gorai.006G009900 // Gorai.007G203400 // Gorai.007G166700 // Gorai.009G323300 // Gorai.013G214400 // Gorai.004G205500 // Gorai.007G016500 // Gorai.012G005800 // Gorai.002G017100 // Gorai.005G247300 // Gorai.005G017400 // Gorai.013G025700 // Gorai.011G290900 // Gorai.011G230400 // Gorai.008G216000 // Gorai.010G050900 // Gorai.012G154500 // Gorai.001G240900 // Gorai.008G287400 // Gorai.010G245600 // Gorai.009G116600 // Gorai.004G019800 // Gorai.008G267300 // Gorai.004G012600 // Gorai.002G058700 // Gorai.010G004600 // Gorai.006G228100 // Gorai.007G187600 // Gorai.007G074600 // Gorai.003G183800 // Gorai.009G329500 // Gorai.009G094700 // Gorai.012G020400 // Gorai.006G103500 // Gorai.003G101700 // Gorai.007G035900 // Gorai.009G451900 // Gorai.011G002600 // Gorai.013G206500 // Gorai.013G269700 // Gorai.009G406200 // Gorai.008G173700 // Gorai.007G153200 // Gorai.009G269100 // Gorai.010G182000 // Gorai.007G072500 // Gorai.001G237900 // Gorai.001G081100 // Gorai.007G002900 // Gorai.008G096100 // Gorai.009G303200 // Gorai.003G051900 // Gorai.009G119300 // Gorai.011G139100 // Gorai.011G229600 // Gorai.009G407600 // Gorai.002G198900 // Gorai.013G037600 // Gorai.002G113400 // Gorai.001G014300 // Gorai.005G119100 // Gorai.005G242900 // Gorai.013G183000 // Gorai.002G200500 // Gorai.013G033700 // Gorai.013G168900 // Gorai.011G093400 // Gorai.012G082900 // Gorai.006G202000 // Gorai.002G002500 // Gorai.012G116700 // Gorai.006G225300 // Gorai.004G290900 // Gorai.004G178200 // Gorai.004G235800 // Gorai.013G089000 // Gorai.001G034800 // Gorai.007G050600 // Gorai.008G199000 // Gorai.009G446300 // Gorai.002G015100 // Gorai.011G049200 // Gorai.001G256800 // Gorai.002G143400 // Gorai.007G149800 // Gorai.004G058500 // Gorai.004G212800 // Gorai.002G050300 // Gorai.002G029800 // Gorai.004G100400 // Gorai.013G064200 // Gorai.007G039600 // Gorai.009G132800 // Gorai.012G002900 // Gorai.013G105000 // Gorai.009G334100 // Gorai.001G254400 // Gorai.002G028200 // Gorai.005G108100 // Gorai.005G213300 // Gorai.009G067100 // Gorai.008G082900 // Gorai.002G182000 // Gorai.003G157000 // Gorai.008G015600 // Gorai.012G123800 // Gorai.009G111700 // Gorai.002G198000 // Gorai.007G124900 // Gorai.012G051800 // Gorai.007G034700 // Gorai.012G117900 // Gorai.009G139000 // Gorai.005G065400 // Gorai.008G218700 // Gorai.010G080200 // Gorai.010G009900 // Gorai.009G250700 // Gorai.011G117900 // Gorai.001G079800 // Gorai.002G245900 // Gorai.010G054500 // Gorai.011G068200 // Gorai.001G211500 // Gorai.009G171800 // Gorai.006G220500 // Gorai.012G077900 // Gorai.009G014500 // Gorai.012G076300 // Gorai.008G273800 // Gorai.008G182700 // Gorai.001G232500 // Gorai.005G079300 // Gorai.002G164400 // Gorai.007G378400 // Gorai.010G196100 // Gorai.007G067500 // Gorai.005G022700 // Gorai.009G054600 // Gorai.007G292700 // Gorai.011G222600 // Gorai.013G213000 // Gorai.001G154000 // Gorai.004G258400 // Gorai.011G292200 // Gorai.006G132900 // Gorai.009G174100 // Gorai.012G082500 // Gorai.008G297000 // Gorai.012G086800 // Gorai.009G418200 // Gorai.011G143900 // Gorai.008G118000 // Gorai.007G325800 // Gorai.006G099000 // Gorai.008G040800 // Gorai.007G223000 // Gorai.005G051100	p200
GO:0008652	P	cellular amino acid biosynthetic process	20	1801	58	19700	4.5e-06	0.00012	90	// Gorai.009G423800 // Gorai.005G127500 // Gorai.007G076800 // Gorai.013G028900 // Gorai.011G145600 // Gorai.013G195000 // Gorai.008G096300 // Gorai.002G139300 // Gorai.002G196300 // Gorai.012G133400 // Gorai.007G346100 // Gorai.013G145300 // Gorai.008G044900 // Gorai.001G128200 // Gorai.004G251500 // Gorai.001G203300 // Gorai.013G114400 // Gorai.006G239100 // Gorai.001G059900 // Gorai.007G257500	p200
GO:0051179	P	localization	214	1801	1701	19700	5e-06	0.00013	91	// Gorai.004G143100 // Gorai.004G253200 // Gorai.012G036800 // Gorai.011G084700 // Gorai.002G101200 // Gorai.005G227300 // Gorai.005G165500 // Gorai.008G297500 // Gorai.001G027900 // Gorai.004G257100 // Gorai.011G026000 // Gorai.011G077300 // Gorai.004G218600 // Gorai.004G232500 // Gorai.007G127400 // Gorai.013G017300 // Gorai.008G267400 // Gorai.010G190300 // Gorai.013G074400 // Gorai.010G141300 // Gorai.009G237600 // Gorai.001G179100 // Gorai.004G237000 // Gorai.010G247000 // Gorai.008G229700 // Gorai.008G074500 // Gorai.008G105300 // Gorai.004G139500 // Gorai.004G291400 // Gorai.001G031200 // Gorai.006G062600 // Gorai.006G008600 // Gorai.008G184400 // Gorai.007G049400 // Gorai.005G125900 // Gorai.006G025300 // Gorai.005G122300 // Gorai.004G010600 // Gorai.008G028500 // Gorai.011G013000 // Gorai.009G145000 // Gorai.008G199600 // Gorai.008G047100 // Gorai.003G186500 // Gorai.010G081200 // Gorai.008G031300 // Gorai.011G004800 // Gorai.001G179400 // Gorai.008G266500 // Gorai.001G267800 // Gorai.005G168100 // Gorai.008G097100 // Gorai.006G108500 // Gorai.009G246400 // Gorai.004G256400 // Gorai.004G010100 // Gorai.006G009900 // Gorai.007G203400 // Gorai.007G166700 // Gorai.009G323300 // Gorai.013G214400 // Gorai.004G205500 // Gorai.007G016500 // Gorai.012G005800 // Gorai.002G017100 // Gorai.005G247300 // Gorai.005G017400 // Gorai.013G025700 // Gorai.011G290900 // Gorai.011G230400 // Gorai.008G216000 // Gorai.010G050900 // Gorai.012G154500 // Gorai.001G240900 // Gorai.008G287400 // Gorai.010G245600 // Gorai.009G116600 // Gorai.004G019800 // Gorai.008G267300 // Gorai.004G012600 // Gorai.002G058700 // Gorai.010G004600 // Gorai.006G228100 // Gorai.007G187600 // Gorai.007G074600 // Gorai.003G183800 // Gorai.009G329500 // Gorai.009G094700 // Gorai.012G020400 // Gorai.006G103500 // Gorai.003G101700 // Gorai.007G035900 // Gorai.009G451900 // Gorai.011G002600 // Gorai.013G206500 // Gorai.013G269700 // Gorai.009G406200 // Gorai.008G173700 // Gorai.007G153200 // Gorai.009G269100 // Gorai.010G182000 // Gorai.007G072500 // Gorai.001G237900 // Gorai.001G081100 // Gorai.007G002900 // Gorai.008G096100 // Gorai.009G303200 // Gorai.003G051900 // Gorai.009G119300 // Gorai.011G139100 // Gorai.011G229600 // Gorai.009G407600 // Gorai.002G198900 // Gorai.013G037600 // Gorai.002G113400 // Gorai.001G014300 // Gorai.005G119100 // Gorai.005G242900 // Gorai.013G183000 // Gorai.002G200500 // Gorai.013G033700 // Gorai.013G168900 // Gorai.011G093400 // Gorai.012G082900 // Gorai.006G202000 // Gorai.002G002500 // Gorai.012G116700 // Gorai.006G225300 // Gorai.004G290900 // Gorai.004G178200 // Gorai.004G235800 // Gorai.013G089000 // Gorai.001G034800 // Gorai.007G050600 // Gorai.008G199000 // Gorai.009G446300 // Gorai.002G015100 // Gorai.011G049200 // Gorai.001G256800 // Gorai.002G143400 // Gorai.007G149800 // Gorai.004G058500 // Gorai.004G212800 // Gorai.002G050300 // Gorai.002G029800 // Gorai.004G100400 // Gorai.013G064200 // Gorai.007G039600 // Gorai.009G132800 // Gorai.012G002900 // Gorai.013G105000 // Gorai.009G334100 // Gorai.001G254400 // Gorai.002G028200 // Gorai.005G108100 // Gorai.005G213300 // Gorai.009G067100 // Gorai.008G082900 // Gorai.002G182000 // Gorai.003G157000 // Gorai.008G015600 // Gorai.012G123800 // Gorai.009G111700 // Gorai.002G198000 // Gorai.007G124900 // Gorai.012G051800 // Gorai.007G034700 // Gorai.012G117900 // Gorai.009G139000 // Gorai.005G065400 // Gorai.008G218700 // Gorai.010G080200 // Gorai.010G009900 // Gorai.009G250700 // Gorai.011G117900 // Gorai.001G079800 // Gorai.002G245900 // Gorai.010G054500 // Gorai.011G068200 // Gorai.001G211500 // Gorai.009G171800 // Gorai.006G220500 // Gorai.012G077900 // Gorai.009G014500 // Gorai.012G076300 // Gorai.008G273800 // Gorai.008G182700 // Gorai.001G232500 // Gorai.005G079300 // Gorai.002G164400 // Gorai.007G378400 // Gorai.010G196100 // Gorai.007G067500 // Gorai.005G022700 // Gorai.009G054600 // Gorai.007G292700 // Gorai.011G222600 // Gorai.013G213000 // Gorai.001G154000 // Gorai.004G258400 // Gorai.011G292200 // Gorai.006G132900 // Gorai.009G174100 // Gorai.012G082500 // Gorai.008G297000 // Gorai.012G086800 // Gorai.009G418200 // Gorai.011G143900 // Gorai.008G118000 // Gorai.007G325800 // Gorai.006G099000 // Gorai.008G040800 // Gorai.007G223000 // Gorai.005G051100	p200
GO:0006091	P	generation of precursor metabolites and energy	36	1801	165	19700	1.1e-05	0.00028	92	// Gorai.002G128400 // Gorai.005G214000 // Gorai.008G187900 // Gorai.002G243700 // Gorai.006G001300 // Gorai.009G342900 // Gorai.002G107300 // Gorai.010G184300 // Gorai.005G115600 // Gorai.011G011600 // Gorai.002G243100 // Gorai.009G407500 // Gorai.007G013400 // Gorai.006G244400 // Gorai.002G242100 // Gorai.009G407400 // Gorai.002G243800 // Gorai.010G035600 // Gorai.006G158900 // Gorai.003G154200 // Gorai.001G141300 // Gorai.013G261200 // Gorai.002G061400 // Gorai.004G272100 // Gorai.006G158500 // Gorai.003G105100 // Gorai.002G107200 // Gorai.008G272200 // Gorai.011G233000 // Gorai.012G069500 // Gorai.009G230800 // Gorai.004G098000 // Gorai.013G241600 // Gorai.012G069400 // Gorai.003G042800 // Gorai.010G103900	p200
GO:0043038	P	amino acid activation	22	1801	75	19700	1.3e-05	0.00033	93	// Gorai.001G001300 // Gorai.002G211800 // Gorai.010G080400 // Gorai.012G023300 // Gorai.004G282200 // Gorai.008G134700 // Gorai.006G118600 // Gorai.009G119700 // Gorai.011G136900 // Gorai.005G123900 // Gorai.012G155500 // Gorai.005G262200 // Gorai.008G053600 // Gorai.009G347600 // Gorai.004G025700 // Gorai.008G291100 // Gorai.005G210000 // Gorai.012G125800 // Gorai.009G028100 // Gorai.006G223400 // Gorai.007G263900 // Gorai.002G267700	p200
GO:0043039	P	tRNA aminoacylation	22	1801	75	19700	1.3e-05	0.00033	93	// Gorai.001G001300 // Gorai.002G211800 // Gorai.010G080400 // Gorai.012G023300 // Gorai.004G282200 // Gorai.008G134700 // Gorai.006G118600 // Gorai.009G119700 // Gorai.011G136900 // Gorai.005G123900 // Gorai.012G155500 // Gorai.005G262200 // Gorai.008G053600 // Gorai.009G347600 // Gorai.004G025700 // Gorai.008G291100 // Gorai.005G210000 // Gorai.012G125800 // Gorai.009G028100 // Gorai.006G223400 // Gorai.007G263900 // Gorai.002G267700	p200
GO:0016053	P	organic acid biosynthetic process	36	1801	171	19700	2.1e-05	0.00052	95	// Gorai.008G269600 // Gorai.002G196300 // Gorai.013G195000 // Gorai.002G219400 // Gorai.011G240200 // Gorai.007G080400 // Gorai.001G128200 // Gorai.002G226600 // Gorai.013G145300 // Gorai.006G212800 // Gorai.005G127500 // Gorai.009G314200 // Gorai.007G076800 // Gorai.009G423800 // Gorai.009G235000 // Gorai.008G044900 // Gorai.011G145600 // Gorai.011G000800 // Gorai.013G114400 // Gorai.001G059900 // Gorai.006G239100 // Gorai.010G159200 // Gorai.008G096300 // Gorai.002G139300 // Gorai.011G249000 // Gorai.002G218500 // Gorai.006G214500 // Gorai.013G028900 // Gorai.013G221500 // Gorai.012G133400 // Gorai.007G346100 // Gorai.004G251500 // Gorai.007G186800 // Gorai.001G203300 // Gorai.005G035100 // Gorai.007G257500	p200
GO:1901605	P	alpha-amino acid metabolic process	22	1801	78	19700	2.2e-05	0.00055	96	// Gorai.008G269600 // Gorai.013G195000 // Gorai.011G153400 // Gorai.001G128200 // Gorai.002G226600 // Gorai.009G423800 // Gorai.013G114400 // Gorai.001G059900 // Gorai.004G218800 // Gorai.010G101200 // Gorai.002G009000 // Gorai.008G096300 // Gorai.002G139300 // Gorai.010G181500 // Gorai.002G110800 // Gorai.006G223600 // Gorai.012G133400 // Gorai.007G346100 // Gorai.004G251500 // Gorai.007G186800 // Gorai.001G203300 // Gorai.007G257500	p200
GO:0006694	P	steroid biosynthetic process	18	1801	55	19700	2.4e-05	0.00059	97	// Gorai.004G066700 // Gorai.001G118900 // Gorai.003G134600 // Gorai.003G097400 // Gorai.006G108100 // Gorai.002G046200 // Gorai.009G268600 // Gorai.002G063300 // Gorai.009G200600 // Gorai.004G234000 // Gorai.011G256100 // Gorai.009G372600 // Gorai.009G422900 // Gorai.008G145200 // Gorai.007G332000 // Gorai.002G253300 // Gorai.009G088500 // Gorai.005G028000	p200
GO:0019637	P	organophosphate metabolic process	59	1801	349	19700	2.6e-05	0.00062	98	// Gorai.012G123800 // Gorai.002G136700 // Gorai.001G205600 // Gorai.002G128400 // Gorai.007G241600 // Gorai.008G295400 // Gorai.003G044700 // Gorai.011G224600 // Gorai.013G241200 // Gorai.002G243700 // Gorai.009G183400 // Gorai.010G103900 // Gorai.009G342900 // Gorai.002G107300 // Gorai.010G184300 // Gorai.005G115600 // Gorai.006G022900 // Gorai.006G005300 // Gorai.011G011600 // Gorai.008G251800 // Gorai.002G143400 // Gorai.009G407500 // Gorai.004G166600 // Gorai.006G244400 // Gorai.002G242100 // Gorai.009G407400 // Gorai.002G243800 // Gorai.011G009200 // Gorai.010G035600 // Gorai.006G158900 // Gorai.008G109400 // Gorai.008G199000 // Gorai.006G135700 // Gorai.008G105300 // Gorai.013G261200 // Gorai.002G107200 // Gorai.010G081200 // Gorai.005G214000 // Gorai.008G254800 // Gorai.002G110800 // Gorai.006G158500 // Gorai.003G105100 // Gorai.013G213000 // Gorai.004G246100 // Gorai.008G229700 // Gorai.012G146100 // Gorai.011G002600 // Gorai.008G272200 // Gorai.011G233000 // Gorai.009G269100 // Gorai.002G243100 // Gorai.009G230800 // Gorai.004G098000 // Gorai.013G241600 // Gorai.003G154200 // Gorai.002G244800 // Gorai.003G042800 // Gorai.004G063900 // Gorai.009G119300	p200
GO:0006418	P	tRNA aminoacylation for protein translation	21	1801	73	19700	2.6e-05	0.00063	99	// Gorai.005G210000 // Gorai.012G125800 // Gorai.009G028100 // Gorai.006G223400 // Gorai.001G001300 // Gorai.002G211800 // Gorai.010G080400 // Gorai.005G262200 // Gorai.007G263900 // Gorai.002G267700 // Gorai.012G023300 // Gorai.004G282200 // Gorai.009G347600 // Gorai.006G118600 // Gorai.008G134700 // Gorai.004G025700 // Gorai.009G119700 // Gorai.005G123900 // Gorai.008G291100 // Gorai.011G136900 // Gorai.008G053600	p200
GO:0008202	P	steroid metabolic process	18	1801	56	19700	2.9e-05	0.00069	100	// Gorai.004G066700 // Gorai.001G118900 // Gorai.003G134600 // Gorai.003G097400 // Gorai.006G108100 // Gorai.002G046200 // Gorai.009G268600 // Gorai.002G063300 // Gorai.009G200600 // Gorai.004G234000 // Gorai.011G256100 // Gorai.009G372600 // Gorai.009G422900 // Gorai.008G145200 // Gorai.007G332000 // Gorai.002G253300 // Gorai.009G088500 // Gorai.005G028000	p200
GO:0006555	P	methionine metabolic process	8	1801	10	19700	4.9e-05	0.0011	101	// Gorai.006G223600 // Gorai.013G195000 // Gorai.011G153400 // Gorai.007G346100 // Gorai.001G128200 // Gorai.004G251500 // Gorai.013G114400 // Gorai.007G257500	p200
GO:1901607	P	alpha-amino acid biosynthetic process	15	1801	45	19700	9.4e-05	0.0022	102	// Gorai.008G269600 // Gorai.009G423800 // Gorai.013G195000 // Gorai.008G096300 // Gorai.002G139300 // Gorai.012G133400 // Gorai.007G346100 // Gorai.001G128200 // Gorai.002G226600 // Gorai.004G251500 // Gorai.007G186800 // Gorai.001G203300 // Gorai.013G114400 // Gorai.001G059900 // Gorai.007G257500	p200
GO:0055114	P	oxidation-reduction process	208	1801	1738	19700	0.00011	0.0025	103	// Gorai.008G269600 // Gorai.007G041900 // Gorai.002G110500 // Gorai.003G110800 // Gorai.010G038400 // Gorai.001G006400 // Gorai.003G049600 // Gorai.002G062200 // Gorai.006G001300 // Gorai.009G422900 // Gorai.006G106100 // Gorai.008G010500 // Gorai.012G057800 // Gorai.006G075100 // Gorai.011G134800 // Gorai.007G013400 // Gorai.002G063300 // Gorai.005G170200 // Gorai.008G023300 // Gorai.012G149100 // Gorai.005G045400 // Gorai.001G259400 // Gorai.009G172400 // Gorai.013G000900 // Gorai.002G241300 // Gorai.003G134600 // Gorai.001G134900 // Gorai.001G261400 // Gorai.009G115100 // Gorai.003G095000 // Gorai.005G254100 // Gorai.002G243200 // Gorai.006G156800 // Gorai.009G293300 // Gorai.005G131500 // Gorai.007G332000 // Gorai.001G236500 // Gorai.010G064900 // Gorai.008G294300 // Gorai.009G088500 // Gorai.011G191800 // Gorai.004G129000 // Gorai.007G336900 // Gorai.011G085100 // Gorai.006G120500 // Gorai.013G251300 // Gorai.004G215500 // Gorai.001G077900 // Gorai.009G200600 // Gorai.006G212500 // Gorai.007G198800 // Gorai.004G063900 // Gorai.001G141300 // Gorai.012G089500 // Gorai.005G028000 // Gorai.013G147100 // Gorai.006G259300 // Gorai.006G189200 // Gorai.004G280800 // Gorai.001G270800 // Gorai.006G079100 // Gorai.008G155900 // Gorai.009G372600 // Gorai.013G241200 // Gorai.001G204300 // Gorai.006G076600 // Gorai.004G205500 // Gorai.008G040900 // Gorai.006G165900 // Gorai.002G007800 // Gorai.004G211400 // Gorai.004G159800 // Gorai.006G256100 // Gorai.008G187900 // Gorai.004G262400 // Gorai.013G046900 // Gorai.006G223900 // Gorai.012G021600 // Gorai.011G000800 // Gorai.013G124500 // Gorai.009G297700 // Gorai.006G038900 // Gorai.001G230800 // Gorai.003G097400 // Gorai.009G268100 // Gorai.007G188300 // Gorai.011G289600 // Gorai.006G038700 // Gorai.004G205900 // Gorai.006G274000 // Gorai.004G272100 // Gorai.006G191200 // Gorai.009G048600 // Gorai.005G226800 // Gorai.001G118900 // Gorai.005G007500 // Gorai.009G397800 // Gorai.005G082400 // Gorai.006G108100 // Gorai.011G207900 // Gorai.002G222900 // Gorai.004G083200 // Gorai.011G071400 // Gorai.013G241600 // Gorai.012G069400 // Gorai.004G159000 // Gorai.008G068200 // Gorai.003G090000 // Gorai.006G252500 // Gorai.001G103800 // Gorai.008G250000 // Gorai.006G223600 // Gorai.006G041700 // Gorai.012G158700 // Gorai.002G006800 // Gorai.002G226600 // Gorai.008G236600 // Gorai.007G047400 // Gorai.009G189900 // Gorai.008G246600 // Gorai.012G081300 // Gorai.002G046200 // Gorai.003G034300 // Gorai.008G233600 // Gorai.004G207200 // Gorai.009G072900 // Gorai.005G132300 // Gorai.008G251800 // Gorai.001G261100 // Gorai.003G164400 // Gorai.006G104900 // Gorai.006G135700 // Gorai.009G134700 // Gorai.008G262100 // Gorai.001G038600 // Gorai.011G207000 // Gorai.007G081800 // Gorai.009G246900 // Gorai.002G061400 // Gorai.003G011600 // Gorai.011G064300 // Gorai.004G227300 // Gorai.001G230300 // Gorai.003G111700 // Gorai.011G154000 // Gorai.008G062900 // Gorai.010G178900 // Gorai.009G292000 // Gorai.007G072800 // Gorai.012G069500 // Gorai.004G234000 // Gorai.005G212000 // Gorai.011G174200 // Gorai.002G253300 // Gorai.005G172100 // Gorai.001G205600 // Gorai.001G103700 // Gorai.013G230000 // Gorai.007G194700 // Gorai.013G027900 // Gorai.011G153400 // Gorai.005G027700 // Gorai.011G160200 // Gorai.011G256100 // Gorai.013G145300 // Gorai.001G230400 // Gorai.002G115900 // Gorai.004G031600 // Gorai.002G072000 // Gorai.001G179800 // Gorai.004G267200 // Gorai.002G108700 // Gorai.005G069400 // Gorai.007G353900 // Gorai.011G182800 // Gorai.009G359100 // Gorai.009G055100 // Gorai.007G033400 // Gorai.005G181700 // Gorai.008G213400 // Gorai.001G100300 // Gorai.010G159200 // Gorai.005G050200 // Gorai.007G253100 // Gorai.001G268300 // Gorai.010G101200 // Gorai.009G229300 // Gorai.004G280500 // Gorai.011G269700 // Gorai.013G192900 // Gorai.007G074000 // Gorai.009G351900 // Gorai.008G145200 // Gorai.001G268500 // Gorai.013G020700 // Gorai.008G213200 // Gorai.007G028900 // Gorai.013G028900 // Gorai.011G021700 // Gorai.013G049300 // Gorai.003G140000 // Gorai.001G050100 // Gorai.001G071200 // Gorai.006G032000 // Gorai.001G026200 // Gorai.008G177900 // Gorai.010G174800 // Gorai.013G116800	p200
GO:0009108	P	coenzyme biosynthetic process	16	1801	56	19700	0.00025	0.0057	104	// Gorai.008G176100 // Gorai.005G195600 // Gorai.007G373100 // Gorai.012G017900 // Gorai.008G010500 // Gorai.009G414500 // Gorai.008G295400 // Gorai.009G134000 // Gorai.011G075300 // Gorai.006G182600 // Gorai.012G114100 // Gorai.001G146800 // Gorai.004G146800 // Gorai.008G156700 // Gorai.002G022500 // Gorai.008G135900	p200
GO:0009066	P	aspartate family amino acid metabolic process	10	1801	23	19700	0.00025	0.0057	104	// Gorai.009G423800 // Gorai.006G223600 // Gorai.013G195000 // Gorai.008G096300 // Gorai.011G153400 // Gorai.007G346100 // Gorai.001G128200 // Gorai.004G251500 // Gorai.013G114400 // Gorai.007G257500	p200
GO:0005996	P	monosaccharide metabolic process	11	1801	28	19700	0.00026	0.0057	104	// Gorai.006G000300 // Gorai.002G128400 // Gorai.012G082700 // Gorai.001G268300 // Gorai.006G038700 // Gorai.005G125000 // Gorai.009G230800 // Gorai.010G035600 // Gorai.011G138400 // Gorai.002G225800 // Gorai.005G012900	p200
GO:0044272	P	sulfur compound biosynthetic process	9	1801	20	19700	0.00042	0.0094	107	// Gorai.005G195600 // Gorai.007G373100 // Gorai.003G066300 // Gorai.009G414500 // Gorai.001G146800 // Gorai.004G146800 // Gorai.008G156700 // Gorai.002G022500 // Gorai.008G135900	p200
GO:1902582	P	single-organism intracellular transport	13	1801	42	19700	0.00049	0.011	108	// Gorai.005G168100 // Gorai.004G143100 // Gorai.013G206500 // Gorai.009G406200 // Gorai.011G084700 // Gorai.009G334100 // Gorai.012G086800 // Gorai.008G273800 // Gorai.002G029800 // Gorai.005G065400 // Gorai.009G094700 // Gorai.007G124900 // Gorai.004G235800	p200
GO:0009086	P	methionine biosynthetic process	6	1801	8	19700	0.00057	0.012	109	// Gorai.013G195000 // Gorai.007G346100 // Gorai.001G128200 // Gorai.004G251500 // Gorai.013G114400 // Gorai.007G257500	p200
GO:0006099	P	tricarboxylic acid cycle	7	1801	12	19700	0.00058	0.013	110	// Gorai.012G069400 // Gorai.008G187900 // Gorai.012G069500 // Gorai.002G061400 // Gorai.004G272100 // Gorai.001G141300 // Gorai.006G001300	p200
GO:0046394	P	carboxylic acid biosynthetic process	28	1801	147	19700	0.00067	0.014	111	// Gorai.008G269600 // Gorai.013G195000 // Gorai.002G219400 // Gorai.001G128200 // Gorai.002G226600 // Gorai.013G145300 // Gorai.006G212800 // Gorai.005G127500 // Gorai.007G076800 // Gorai.009G423800 // Gorai.002G196300 // Gorai.008G044900 // Gorai.011G145600 // Gorai.013G114400 // Gorai.001G059900 // Gorai.006G239100 // Gorai.008G096300 // Gorai.002G139300 // Gorai.011G249000 // Gorai.002G218500 // Gorai.013G028900 // Gorai.013G221500 // Gorai.012G133400 // Gorai.007G346100 // Gorai.004G251500 // Gorai.001G203300 // Gorai.005G035100 // Gorai.007G257500	p200
GO:0019318	P	hexose metabolic process	10	1801	27	19700	0.0007	0.015	112	// Gorai.006G000300 // Gorai.002G128400 // Gorai.012G082700 // Gorai.001G268300 // Gorai.006G038700 // Gorai.005G125000 // Gorai.009G230800 // Gorai.010G035600 // Gorai.011G138400 // Gorai.005G012900	p200
GO:0006006	P	glucose metabolic process	8	1801	18	19700	0.00094	0.02	113	// Gorai.002G128400 // Gorai.001G268300 // Gorai.006G038700 // Gorai.005G125000 // Gorai.009G230800 // Gorai.010G035600 // Gorai.011G138400 // Gorai.005G012900	p200
GO:0072594	P	establishment of protein localization to organelle	13	1801	46	19700	0.001	0.021	114	// Gorai.005G168100 // Gorai.004G143100 // Gorai.013G206500 // Gorai.009G406200 // Gorai.011G084700 // Gorai.009G334100 // Gorai.012G086800 // Gorai.008G273800 // Gorai.002G029800 // Gorai.005G065400 // Gorai.009G094700 // Gorai.007G124900 // Gorai.004G235800	p200
GO:0015992	P	proton transport	25	1801	130	19700	0.0011	0.023	115	// Gorai.012G123800 // Gorai.004G256400 // Gorai.009G407600 // Gorai.004G218600 // Gorai.013G025700 // Gorai.013G033700 // Gorai.004G139500 // Gorai.012G082900 // Gorai.010G141300 // Gorai.009G014500 // Gorai.004G237000 // Gorai.013G168900 // Gorai.004G012600 // Gorai.008G105300 // Gorai.002G143400 // Gorai.007G072500 // Gorai.013G213000 // Gorai.008G229700 // Gorai.011G002600 // Gorai.009G269100 // Gorai.006G025300 // Gorai.008G199000 // Gorai.010G081200 // Gorai.009G418200 // Gorai.009G119300	p200
GO:0015991	P	ATP hydrolysis coupled proton transport	14	1801	53	19700	0.0011	0.023	115	// Gorai.012G123800 // Gorai.011G002600 // Gorai.004G256400 // Gorai.012G082900 // Gorai.009G269100 // Gorai.006G025300 // Gorai.007G072500 // Gorai.009G119300 // Gorai.013G033700 // Gorai.009G407600 // Gorai.013G213000 // Gorai.004G218600 // Gorai.004G012600 // Gorai.004G139500	p200
GO:0015988	P	energy coupled proton transmembrane transport, against electrochemical gradient	14	1801	53	19700	0.0011	0.023	115	// Gorai.012G123800 // Gorai.011G002600 // Gorai.004G256400 // Gorai.012G082900 // Gorai.009G269100 // Gorai.006G025300 // Gorai.007G072500 // Gorai.009G119300 // Gorai.013G033700 // Gorai.009G407600 // Gorai.013G213000 // Gorai.004G218600 // Gorai.004G012600 // Gorai.004G139500	p200
GO:0090662	P	ATP hydrolysis coupled transmembrane transport	14	1801	53	19700	0.0011	0.023	115	// Gorai.012G123800 // Gorai.011G002600 // Gorai.004G256400 // Gorai.012G082900 // Gorai.009G269100 // Gorai.006G025300 // Gorai.007G072500 // Gorai.009G119300 // Gorai.013G033700 // Gorai.009G407600 // Gorai.013G213000 // Gorai.004G218600 // Gorai.004G012600 // Gorai.004G139500	p200
GO:0006818	P	hydrogen transport	25	1801	130	19700	0.0011	0.023	115	// Gorai.012G123800 // Gorai.004G256400 // Gorai.009G407600 // Gorai.004G218600 // Gorai.013G025700 // Gorai.013G033700 // Gorai.004G139500 // Gorai.012G082900 // Gorai.010G141300 // Gorai.009G014500 // Gorai.004G237000 // Gorai.013G168900 // Gorai.004G012600 // Gorai.008G105300 // Gorai.002G143400 // Gorai.007G072500 // Gorai.013G213000 // Gorai.008G229700 // Gorai.011G002600 // Gorai.009G269100 // Gorai.006G025300 // Gorai.008G199000 // Gorai.010G081200 // Gorai.009G418200 // Gorai.009G119300	p200
GO:0019725	P	cellular homeostasis	30	1801	170	19700	0.0013	0.026	120	// Gorai.006G259300 // Gorai.004G096800 // Gorai.006G079100 // Gorai.005G169900 // Gorai.009G134500 // Gorai.006G031800 // Gorai.011G290900 // Gorai.002G126200 // Gorai.009G283800 // Gorai.005G069400 // Gorai.002G222600 // Gorai.006G130600 // Gorai.001G195100 // Gorai.005G233900 // Gorai.006G096800 // Gorai.007G169700 // Gorai.009G390500 // Gorai.013G230400 // Gorai.009G426100 // Gorai.005G131500 // Gorai.011G125000 // Gorai.001G130300 // Gorai.011G100200 // Gorai.011G080700 // Gorai.011G027200 // Gorai.003G141300 // Gorai.011G160200 // Gorai.001G237900 // Gorai.007G198800 // Gorai.009G246700	p200
GO:0006801	P	superoxide metabolic process	6	1801	10	19700	0.0013	0.026	120	// Gorai.006G104900 // Gorai.011G207900 // Gorai.009G293300 // Gorai.013G192900 // Gorai.004G205500 // Gorai.013G116800	p200
GO:0072593	P	reactive oxygen species metabolic process	6	1801	10	19700	0.0013	0.026	120	// Gorai.006G104900 // Gorai.011G207900 // Gorai.009G293300 // Gorai.013G192900 // Gorai.004G205500 // Gorai.013G116800	p200
GO:0006413	P	translational initiation	11	1801	36	19700	0.0014	0.028	123	// Gorai.010G046500 // Gorai.001G218400 // Gorai.005G267000 // Gorai.008G047600 // Gorai.006G145600 // Gorai.004G267600 // Gorai.001G012200 // Gorai.005G053200 // Gorai.007G353600 // Gorai.011G178800 // Gorai.006G145700	p200
GO:1902593	P	single-organism nuclear import	6	1801	11	19700	0.0019	0.035	124	// Gorai.004G143100 // Gorai.013G206500 // Gorai.002G029800 // Gorai.004G235800 // Gorai.007G124900 // Gorai.005G065400	p200
GO:0006606	P	protein import into nucleus	6	1801	11	19700	0.0019	0.035	124	// Gorai.004G143100 // Gorai.013G206500 // Gorai.002G029800 // Gorai.004G235800 // Gorai.007G124900 // Gorai.005G065400	p200
GO:0044744	P	protein targeting to nucleus	6	1801	11	19700	0.0019	0.035	124	// Gorai.004G143100 // Gorai.013G206500 // Gorai.002G029800 // Gorai.004G235800 // Gorai.007G124900 // Gorai.005G065400	p200
GO:0034504	P	protein localization to nucleus	6	1801	11	19700	0.0019	0.035	124	// Gorai.004G143100 // Gorai.013G206500 // Gorai.002G029800 // Gorai.004G235800 // Gorai.007G124900 // Gorai.005G065400	p200
GO:0051170	P	nuclear import	6	1801	11	19700	0.0019	0.035	124	// Gorai.004G143100 // Gorai.013G206500 // Gorai.002G029800 // Gorai.004G235800 // Gorai.007G124900 // Gorai.005G065400	p200
GO:0009067	P	aspartate family amino acid biosynthetic process	8	1801	21	19700	0.0021	0.038	129	// Gorai.009G423800 // Gorai.013G195000 // Gorai.008G096300 // Gorai.007G346100 // Gorai.001G128200 // Gorai.004G251500 // Gorai.013G114400 // Gorai.007G257500	p200
GO:0009060	P	aerobic respiration	7	1801	16	19700	0.0021	0.038	129	// Gorai.012G069400 // Gorai.008G187900 // Gorai.012G069500 // Gorai.002G061400 // Gorai.004G272100 // Gorai.001G141300 // Gorai.006G001300	p200
GO:0048193	P	Golgi vesicle transport	15	1801	64	19700	0.0021	0.038	129	// Gorai.009G446300 // Gorai.006G062600 // Gorai.009G246400 // Gorai.010G050900 // Gorai.004G010100 // Gorai.005G125900 // Gorai.005G119100 // Gorai.004G178200 // Gorai.009G116600 // Gorai.006G225300 // Gorai.005G122300 // Gorai.005G022700 // Gorai.008G266500 // Gorai.005G079300 // Gorai.011G139100	p200
GO:0006605	P	protein targeting	13	1801	52	19700	0.0025	0.046	132	// Gorai.005G168100 // Gorai.004G143100 // Gorai.013G206500 // Gorai.009G406200 // Gorai.011G084700 // Gorai.009G334100 // Gorai.012G086800 // Gorai.008G273800 // Gorai.002G029800 // Gorai.005G065400 // Gorai.009G094700 // Gorai.007G124900 // Gorai.004G235800	p200
GO:0045454	P	cell redox homeostasis	26	1801	147	19700	0.0025	0.046	132	// Gorai.006G259300 // Gorai.004G096800 // Gorai.006G079100 // Gorai.005G169900 // Gorai.009G134500 // Gorai.006G031800 // Gorai.002G126200 // Gorai.009G283800 // Gorai.005G069400 // Gorai.002G222600 // Gorai.006G130600 // Gorai.001G195100 // Gorai.005G233900 // Gorai.007G169700 // Gorai.009G390500 // Gorai.009G426100 // Gorai.005G131500 // Gorai.011G125000 // Gorai.001G130300 // Gorai.011G100200 // Gorai.011G080700 // Gorai.011G027200 // Gorai.003G141300 // Gorai.011G160200 // Gorai.007G198800 // Gorai.009G246700	p200
GO:0042592	P	homeostatic process	30	1801	179	19700	0.0026	0.046	132	// Gorai.006G259300 // Gorai.004G096800 // Gorai.006G079100 // Gorai.005G169900 // Gorai.009G134500 // Gorai.006G031800 // Gorai.011G290900 // Gorai.002G126200 // Gorai.009G283800 // Gorai.005G069400 // Gorai.002G222600 // Gorai.006G130600 // Gorai.001G195100 // Gorai.005G233900 // Gorai.006G096800 // Gorai.007G169700 // Gorai.009G390500 // Gorai.013G230400 // Gorai.009G426100 // Gorai.005G131500 // Gorai.011G125000 // Gorai.001G130300 // Gorai.011G100200 // Gorai.011G080700 // Gorai.011G027200 // Gorai.003G141300 // Gorai.011G160200 // Gorai.001G237900 // Gorai.007G198800 // Gorai.009G246700	p200
GO:0030258	P	lipid modification	10	1801	34	19700	0.0029	0.051	135	// Gorai.001G184700 // Gorai.006G005300 // Gorai.007G028900 // Gorai.009G254800 // Gorai.012G146100 // Gorai.006G022900 // Gorai.008G233600 // Gorai.009G183400 // Gorai.011G009200 // Gorai.011G064300	p200
GO:1902580	P	single-organism cellular localization	13	1801	53	19700	0.0029	0.051	135	// Gorai.005G168100 // Gorai.004G143100 // Gorai.013G206500 // Gorai.009G406200 // Gorai.011G084700 // Gorai.009G334100 // Gorai.012G086800 // Gorai.008G273800 // Gorai.002G029800 // Gorai.005G065400 // Gorai.009G094700 // Gorai.007G124900 // Gorai.004G235800	p200
GO:0046500	P	S-adenosylmethionine metabolic process	5	1801	8	19700	0.003	0.051	135	// Gorai.001G146800 // Gorai.004G146800 // Gorai.007G373100 // Gorai.008G135900 // Gorai.009G414500	p200
GO:0006556	P	S-adenosylmethionine biosynthetic process	5	1801	8	19700	0.003	0.051	135	// Gorai.001G146800 // Gorai.004G146800 // Gorai.007G373100 // Gorai.008G135900 // Gorai.009G414500	p200
GO:0009072	P	aromatic amino acid family metabolic process	10	1801	35	19700	0.0035	0.059	139	// Gorai.009G182900 // Gorai.004G218800 // Gorai.009G314200 // Gorai.002G009000 // Gorai.010G250300 // Gorai.009G235000 // Gorai.011G240200 // Gorai.007G080400 // Gorai.007G186800 // Gorai.006G214500	p200
GO:0017038	P	protein import	9	1801	29	19700	0.0035	0.059	139	// Gorai.005G168100 // Gorai.004G143100 // Gorai.013G206500 // Gorai.012G086800 // Gorai.002G029800 // Gorai.004G235800 // Gorai.009G094700 // Gorai.007G124900 // Gorai.005G065400	p200
GO:0009084	P	glutamine family amino acid biosynthetic process	6	1801	13	19700	0.0036	0.06	141	// Gorai.008G269600 // Gorai.002G139300 // Gorai.002G226600 // Gorai.001G203300 // Gorai.001G059900 // Gorai.012G133400	p200
GO:0051188	P	cofactor biosynthetic process	18	1801	90	19700	0.0037	0.061	142	// Gorai.008G176100 // Gorai.005G195600 // Gorai.007G373100 // Gorai.012G017900 // Gorai.008G010500 // Gorai.009G414500 // Gorai.002G060900 // Gorai.008G295400 // Gorai.009G134000 // Gorai.011G075300 // Gorai.006G182600 // Gorai.012G114100 // Gorai.001G146800 // Gorai.004G146800 // Gorai.008G156700 // Gorai.007G139000 // Gorai.002G022500 // Gorai.008G135900	p200
GO:0006414	P	translational elongation	8	1801	24	19700	0.004	0.067	143	// Gorai.009G076000 // Gorai.008G046300 // Gorai.013G255200 // Gorai.008G046200 // Gorai.008G205500 // Gorai.008G195800 // Gorai.006G267400 // Gorai.004G223800	p200
GO:0015672	P	monovalent inorganic cation transport	28	1801	170	19700	0.0043	0.072	144	// Gorai.012G123800 // Gorai.004G256400 // Gorai.009G407600 // Gorai.004G218600 // Gorai.013G025700 // Gorai.013G033700 // Gorai.004G139500 // Gorai.012G082900 // Gorai.010G141300 // Gorai.009G014500 // Gorai.004G237000 // Gorai.013G168900 // Gorai.004G012600 // Gorai.008G105300 // Gorai.002G143400 // Gorai.007G072500 // Gorai.013G213000 // Gorai.008G229700 // Gorai.011G002600 // Gorai.009G269100 // Gorai.006G025300 // Gorai.008G118000 // Gorai.008G199000 // Gorai.010G081200 // Gorai.012G082500 // Gorai.009G418200 // Gorai.009G119300 // Gorai.008G015600	p200
GO:0006399	P	tRNA metabolic process	25	1801	146	19700	0.0044	0.072	144	// Gorai.006G259300 // Gorai.006G079100 // Gorai.001G001300 // Gorai.002G211800 // Gorai.010G080400 // Gorai.005G069400 // Gorai.012G023300 // Gorai.004G282200 // Gorai.008G134700 // Gorai.004G025700 // Gorai.009G119700 // Gorai.011G136900 // Gorai.005G123900 // Gorai.012G155500 // Gorai.005G262200 // Gorai.008G053600 // Gorai.009G347600 // Gorai.006G118600 // Gorai.008G291100 // Gorai.005G210000 // Gorai.012G125800 // Gorai.009G028100 // Gorai.006G223400 // Gorai.007G263900 // Gorai.002G267700	p200
GO:0035556	P	intracellular signal transduction	35	1801	230	19700	0.0048	0.079	146	// Gorai.003G030700 // Gorai.004G041200 // Gorai.004G101800 // Gorai.006G244300 // Gorai.007G223900 // Gorai.001G267000 // Gorai.010G197900 // Gorai.007G091700 // Gorai.013G023100 // Gorai.001G018700 // Gorai.002G185200 // Gorai.011G198700 // Gorai.013G050700 // Gorai.008G028300 // Gorai.007G203200 // Gorai.005G231000 // Gorai.004G241600 // Gorai.009G095700 // Gorai.008G297200 // Gorai.005G242800 // Gorai.004G067600 // Gorai.007G342600 // Gorai.004G070000 // Gorai.005G084300 // Gorai.009G412800 // Gorai.012G146100 // Gorai.001G224400 // Gorai.008G189300 // Gorai.005G065800 // Gorai.006G161100 // Gorai.004G278300 // Gorai.009G185200 // Gorai.002G197500 // Gorai.007G029600 // Gorai.012G186300	p200
GO:0015980	P	energy derivation by oxidation of organic compounds	9	1801	31	19700	0.005	0.079	146	// Gorai.012G069400 // Gorai.008G187900 // Gorai.012G069500 // Gorai.007G013400 // Gorai.002G061400 // Gorai.004G272100 // Gorai.013G241600 // Gorai.001G141300 // Gorai.006G001300	p200
GO:0045333	P	cellular respiration	9	1801	31	19700	0.005	0.079	146	// Gorai.012G069400 // Gorai.008G187900 // Gorai.012G069500 // Gorai.007G013400 // Gorai.002G061400 // Gorai.004G272100 // Gorai.013G241600 // Gorai.001G141300 // Gorai.006G001300	p200
GO:0009110	P	vitamin biosynthetic process	8	1801	25	19700	0.005	0.079	146	// Gorai.012G114100 // Gorai.009G134000 // Gorai.006G182600 // Gorai.011G075300 // Gorai.009G078300 // Gorai.012G171900 // Gorai.009G173700 // Gorai.006G143100	p200
GO:0006767	P	water-soluble vitamin metabolic process	8	1801	25	19700	0.005	0.079	146	// Gorai.012G114100 // Gorai.009G134000 // Gorai.006G182600 // Gorai.011G075300 // Gorai.009G078300 // Gorai.012G171900 // Gorai.009G173700 // Gorai.006G143100	p200
GO:0006766	P	vitamin metabolic process	8	1801	25	19700	0.005	0.079	146	// Gorai.012G114100 // Gorai.009G134000 // Gorai.006G182600 // Gorai.011G075300 // Gorai.009G078300 // Gorai.012G171900 // Gorai.009G173700 // Gorai.006G143100	p200
GO:0042364	P	water-soluble vitamin biosynthetic process	8	1801	25	19700	0.005	0.079	146	// Gorai.012G114100 // Gorai.009G134000 // Gorai.006G182600 // Gorai.011G075300 // Gorai.009G078300 // Gorai.012G171900 // Gorai.009G173700 // Gorai.006G143100	p200
GO:0007017	P	microtubule-based process	29	1801	181	19700	0.0053	0.082	153	// Gorai.013G033200 // Gorai.005G118100 // Gorai.003G138600 // Gorai.003G126300 // Gorai.012G147000 // Gorai.004G142900 // Gorai.010G125700 // Gorai.009G443700 // Gorai.005G097800 // Gorai.004G211800 // Gorai.002G123400 // Gorai.007G233100 // Gorai.009G224800 // Gorai.009G094600 // Gorai.001G216700 // Gorai.003G159300 // Gorai.013G261300 // Gorai.007G106000 // Gorai.005G061200 // Gorai.004G210600 // Gorai.003G159400 // Gorai.007G351900 // Gorai.013G157400 // Gorai.002G093800 // Gorai.009G194500 // Gorai.009G103300 // Gorai.009G115600 // Gorai.007G086400 // Gorai.006G049000	p200
GO:0007034	P	vacuolar transport	9	1801	32	19700	0.006	0.092	154	// Gorai.012G036800 // Gorai.001G014300 // Gorai.011G068200 // Gorai.009G139000 // Gorai.011G004800 // Gorai.010G080200 // Gorai.007G049400 // Gorai.009G303200 // Gorai.001G179400	p200
GO:0051169	P	nuclear transport	6	1801	15	19700	0.0062	0.094	155	// Gorai.004G143100 // Gorai.013G206500 // Gorai.002G029800 // Gorai.004G235800 // Gorai.007G124900 // Gorai.005G065400	p200
GO:0005985	P	sucrose metabolic process	6	1801	15	19700	0.0062	0.094	155	// Gorai.010G091800 // Gorai.004G292800 // Gorai.009G395300 // Gorai.013G235900 // Gorai.010G092300 // Gorai.009G038000	p200
GO:0006913	P	nucleocytoplasmic transport	6	1801	15	19700	0.0062	0.094	155	// Gorai.004G143100 // Gorai.013G206500 // Gorai.002G029800 // Gorai.004G235800 // Gorai.007G124900 // Gorai.005G065400	p200
GO:0033365	P	protein localization to organelle	13	1801	59	19700	0.0063	0.095	158	// Gorai.005G168100 // Gorai.004G143100 // Gorai.013G206500 // Gorai.009G406200 // Gorai.011G084700 // Gorai.009G334100 // Gorai.012G086800 // Gorai.008G273800 // Gorai.002G029800 // Gorai.005G065400 // Gorai.009G094700 // Gorai.007G124900 // Gorai.004G235800	p200
GO:0006508	P	proteolysis	76	1801	606	19700	0.0064	0.095	158	// Gorai.010G173100 // Gorai.008G139300 // Gorai.012G155900 // Gorai.010G159600 // Gorai.013G076800 // Gorai.013G216000 // Gorai.009G152300 // Gorai.007G221100 // Gorai.007G130200 // Gorai.004G194900 // Gorai.007G068200 // Gorai.009G036000 // Gorai.002G027800 // Gorai.006G124900 // Gorai.003G157400 // Gorai.006G122000 // Gorai.006G195400 // Gorai.011G048700 // Gorai.012G150300 // Gorai.004G269000 // Gorai.002G120100 // Gorai.009G283900 // Gorai.013G129600 // Gorai.011G055300 // Gorai.007G011200 // Gorai.006G240900 // Gorai.008G009700 // Gorai.009G272200 // Gorai.011G053200 // Gorai.013G211700 // Gorai.006G090500 // Gorai.007G307000 // Gorai.011G280300 // Gorai.003G008300 // Gorai.007G230700 // Gorai.001G032300 // Gorai.010G089600 // Gorai.003G086500 // Gorai.006G245500 // Gorai.010G103000 // Gorai.006G012900 // Gorai.003G007300 // Gorai.012G136300 // Gorai.008G285900 // Gorai.006G150600 // Gorai.010G009100 // Gorai.004G040900 // Gorai.002G091100 // Gorai.004G031800 // Gorai.007G172000 // Gorai.013G076500 // Gorai.003G008700 // Gorai.007G102500 // Gorai.013G146600 // Gorai.003G033300 // Gorai.002G192400 // Gorai.002G227600 // Gorai.004G088000 // Gorai.005G088700 // Gorai.013G223200 // Gorai.005G043600 // Gorai.008G232400 // Gorai.008G032200 // Gorai.004G260100 // Gorai.001G173600 // Gorai.002G133800 // Gorai.009G214900 // Gorai.004G282900 // Gorai.010G113200 // Gorai.002G198700 // Gorai.002G126700 // Gorai.011G012800 // Gorai.006G113500 // Gorai.001G267100 // Gorai.001G021800 // Gorai.013G026200	p200
GO:1902600	P	hydrogen ion transmembrane transport	19	1801	105	19700	0.0073	0.11	160	// Gorai.012G123800 // Gorai.011G002600 // Gorai.008G105300 // Gorai.004G256400 // Gorai.002G143400 // Gorai.009G269100 // Gorai.012G082900 // Gorai.007G072500 // Gorai.009G119300 // Gorai.013G033700 // Gorai.004G139500 // Gorai.004G012600 // Gorai.006G025300 // Gorai.009G407600 // Gorai.013G213000 // Gorai.004G218600 // Gorai.010G081200 // Gorai.008G199000 // Gorai.008G229700	p200
GO:0007010	P	cytoskeleton organization	18	1801	98	19700	0.0078	0.12	161	// Gorai.007G300100 // Gorai.013G264800 // Gorai.009G092400 // Gorai.002G147100 // Gorai.009G443700 // Gorai.007G106000 // Gorai.002G230700 // Gorai.002G254800 // Gorai.008G168300 // Gorai.009G329800 // Gorai.003G091200 // Gorai.004G026700 // Gorai.001G216700 // Gorai.013G037400 // Gorai.013G022900 // Gorai.003G135600 // Gorai.013G157400 // Gorai.002G093800	p200
GO:0048278	P	vesicle docking	6	1801	16	19700	0.0079	0.12	161	// Gorai.008G297000 // Gorai.013G105000 // Gorai.012G005800 // Gorai.008G040800 // Gorai.007G127400 // Gorai.012G002900	p200
GO:0000105	P	histidine biosynthetic process	5	1801	12	19700	0.011	0.16	163	// Gorai.013G145300 // Gorai.008G044900 // Gorai.006G239100 // Gorai.002G196300 // Gorai.007G076800	p200
GO:0006547	P	histidine metabolic process	5	1801	12	19700	0.011	0.16	163	// Gorai.013G145300 // Gorai.008G044900 // Gorai.006G239100 // Gorai.002G196300 // Gorai.007G076800	p200
GO:0043648	P	dicarboxylic acid metabolic process	5	1801	12	19700	0.011	0.16	163	// Gorai.009G423800 // Gorai.008G269600 // Gorai.005G050200 // Gorai.011G174200 // Gorai.002G226600	p200
GO:0006790	P	sulfur compound metabolic process	10	1801	43	19700	0.012	0.17	166	// Gorai.005G195600 // Gorai.007G373100 // Gorai.003G066300 // Gorai.009G414500 // Gorai.001G146800 // Gorai.004G146800 // Gorai.008G156700 // Gorai.007G139000 // Gorai.002G022500 // Gorai.008G135900	p200
GO:0070085	P	glycosylation	14	1801	72	19700	0.012	0.17	166	// Gorai.001G184700 // Gorai.005G114900 // Gorai.012G146500 // Gorai.010G075800 // Gorai.009G254800 // Gorai.007G147600 // Gorai.013G052700 // Gorai.004G020200 // Gorai.009G313500 // Gorai.008G014000 // Gorai.012G151700 // Gorai.013G229700 // Gorai.001G179000 // Gorai.011G219600	p200
GO:0022406	P	membrane docking	6	1801	18	19700	0.012	0.18	168	// Gorai.008G297000 // Gorai.013G105000 // Gorai.012G005800 // Gorai.008G040800 // Gorai.007G127400 // Gorai.012G002900	p200
GO:0006487	P	protein N-linked glycosylation	5	1801	13	19700	0.014	0.2	169	// Gorai.004G020200 // Gorai.001G179000 // Gorai.012G146500 // Gorai.007G147600 // Gorai.013G052700	p200
GO:0042398	P	cellular modified amino acid biosynthetic process	5	1801	13	19700	0.014	0.2	169	// Gorai.008G176100 // Gorai.008G010500 // Gorai.006G209400 // Gorai.012G017900 // Gorai.003G066300	p200
GO:0006904	P	vesicle docking involved in exocytosis	5	1801	14	19700	0.018	0.25	171	// Gorai.013G105000 // Gorai.008G040800 // Gorai.012G005800 // Gorai.007G127400 // Gorai.012G002900	p200
GO:0044282	P	small molecule catabolic process	9	1801	40	19700	0.019	0.27	172	// Gorai.007G028900 // Gorai.010G101200 // Gorai.002G009000 // Gorai.005G125000 // Gorai.010G181500 // Gorai.008G233600 // Gorai.011G138400 // Gorai.002G227600 // Gorai.005G012900	p200
GO:0006629	P	lipid metabolic process	63	1801	521	19700	0.023	0.31	173	// Gorai.004G066700 // Gorai.007G241600 // Gorai.006G189200 // Gorai.006G106100 // Gorai.002G091100 // Gorai.013G012400 // Gorai.010G179100 // Gorai.012G146100 // Gorai.009G372600 // Gorai.006G022900 // Gorai.009G183400 // Gorai.009G184900 // Gorai.011G256100 // Gorai.009G422900 // Gorai.010G197900 // Gorai.006G005300 // Gorai.006G212800 // Gorai.008G233600 // Gorai.011G064300 // Gorai.002G094900 // Gorai.011G289600 // Gorai.011G134800 // Gorai.002G063300 // Gorai.006G048400 // Gorai.006G076600 // Gorai.004G234000 // Gorai.011G009200 // Gorai.002G253300 // Gorai.011G012800 // Gorai.001G184700 // Gorai.007G054600 // Gorai.003G134600 // Gorai.002G219400 // Gorai.003G097400 // Gorai.009G254800 // Gorai.003G163200 // Gorai.002G046200 // Gorai.004G031800 // Gorai.004G280500 // Gorai.002G218500 // Gorai.001G006400 // Gorai.009G351900 // Gorai.007G004200 // Gorai.008G145200 // Gorai.002G172300 // Gorai.009G088500 // Gorai.011G191800 // Gorai.011G249000 // Gorai.001G118900 // Gorai.007G028900 // Gorai.006G108100 // Gorai.011G161300 // Gorai.009G445400 // Gorai.006G095300 // Gorai.013G221500 // Gorai.009G268600 // Gorai.009G200600 // Gorai.004G262800 // Gorai.003G044700 // Gorai.005G035100 // Gorai.007G332000 // Gorai.011G260500 // Gorai.005G028000	p200
GO:0034660	P	ncRNA metabolic process	25	1801	173	19700	0.026	0.35	174	// Gorai.006G259300 // Gorai.006G079100 // Gorai.001G001300 // Gorai.002G211800 // Gorai.010G080400 // Gorai.005G069400 // Gorai.012G023300 // Gorai.004G282200 // Gorai.008G134700 // Gorai.004G025700 // Gorai.009G119700 // Gorai.011G136900 // Gorai.005G123900 // Gorai.012G155500 // Gorai.005G262200 // Gorai.008G053600 // Gorai.009G347600 // Gorai.006G118600 // Gorai.008G291100 // Gorai.005G210000 // Gorai.012G125800 // Gorai.009G028100 // Gorai.006G223400 // Gorai.007G263900 // Gorai.002G267700	p200
GO:0009073	P	aromatic amino acid family biosynthetic process	6	1801	22	19700	0.026	0.35	174	// Gorai.009G314200 // Gorai.009G235000 // Gorai.011G240200 // Gorai.007G080400 // Gorai.007G186800 // Gorai.006G214500	p200
GO:0044765	P	single-organism transport	53	1801	431	19700	0.027	0.36	176	// Gorai.005G168100 // Gorai.012G123800 // Gorai.008G097100 // Gorai.004G253200 // Gorai.011G229600 // Gorai.011G084700 // Gorai.009G407600 // Gorai.009G418200 // Gorai.006G025300 // Gorai.005G065400 // Gorai.012G005800 // Gorai.004G218600 // Gorai.013G025700 // Gorai.007G127400 // Gorai.013G168900 // Gorai.004G139500 // Gorai.005G051100 // Gorai.004G256400 // Gorai.004G143100 // Gorai.012G082900 // Gorai.002G143400 // Gorai.010G141300 // Gorai.009G014500 // Gorai.008G273800 // Gorai.004G235800 // Gorai.004G237000 // Gorai.008G229700 // Gorai.004G012600 // Gorai.008G105300 // Gorai.009G334100 // Gorai.009G094700 // Gorai.010G081200 // Gorai.013G105000 // Gorai.007G072500 // Gorai.013G033700 // Gorai.011G117900 // Gorai.002G029800 // Gorai.006G008600 // Gorai.013G213000 // Gorai.007G124900 // Gorai.012G002900 // Gorai.011G002600 // Gorai.013G206500 // Gorai.009G406200 // Gorai.008G297000 // Gorai.012G086800 // Gorai.008G047100 // Gorai.008G199000 // Gorai.008G040800 // Gorai.012G082500 // Gorai.009G269100 // Gorai.009G119300 // Gorai.008G015600	p200
GO:0005984	P	disaccharide metabolic process	9	1801	43	19700	0.027	0.37	177	// Gorai.009G160400 // Gorai.005G152400 // Gorai.004G292800 // Gorai.009G395300 // Gorai.007G033200 // Gorai.010G091800 // Gorai.013G235900 // Gorai.010G092300 // Gorai.009G038000	p200
GO:0072528	P	pyrimidine-containing compound biosynthetic process	7	1801	29	19700	0.028	0.37	177	// Gorai.007G069300 // Gorai.009G432600 // Gorai.004G166600 // Gorai.008G254800 // Gorai.002G110800 // Gorai.013G167000 // Gorai.008G109400	p200
GO:0043413	P	macromolecule glycosylation	12	1801	67	19700	0.031	0.41	179	// Gorai.005G114900 // Gorai.012G146500 // Gorai.010G075800 // Gorai.007G147600 // Gorai.013G052700 // Gorai.004G020200 // Gorai.009G313500 // Gorai.008G014000 // Gorai.012G151700 // Gorai.013G229700 // Gorai.001G179000 // Gorai.011G219600	p200
GO:0006486	P	protein glycosylation	12	1801	67	19700	0.031	0.41	179	// Gorai.005G114900 // Gorai.012G146500 // Gorai.010G075800 // Gorai.007G147600 // Gorai.013G052700 // Gorai.004G020200 // Gorai.009G313500 // Gorai.008G014000 // Gorai.012G151700 // Gorai.013G229700 // Gorai.001G179000 // Gorai.011G219600	p200
GO:0016051	P	carbohydrate biosynthetic process	16	1801	100	19700	0.033	0.43	181	// Gorai.007G241600 // Gorai.007G039800 // Gorai.002G128400 // Gorai.005G152400 // Gorai.009G395300 // Gorai.009G230800 // Gorai.007G033200 // Gorai.003G044700 // Gorai.009G160400 // Gorai.001G076300 // Gorai.011G120300 // Gorai.004G018200 // Gorai.003G109000 // Gorai.005G201500 // Gorai.010G035600 // Gorai.013G180500	p200
GO:0006081	P	cellular aldehyde metabolic process	5	1801	17	19700	0.032	0.43	181	// Gorai.004G063900 // Gorai.001G205600 // Gorai.004G246100 // Gorai.002G227600 // Gorai.008G251800	p200
GO:0006164	P	purine nucleotide biosynthetic process	14	1801	84	19700	0.034	0.44	183	// Gorai.012G123800 // Gorai.008G254800 // Gorai.008G105300 // Gorai.002G143400 // Gorai.010G081200 // Gorai.002G136700 // Gorai.008G295400 // Gorai.004G166600 // Gorai.013G241200 // Gorai.002G244800 // Gorai.013G213000 // Gorai.008G109400 // Gorai.008G199000 // Gorai.008G229700	p200
GO:0044262	P	cellular carbohydrate metabolic process	22	1801	152	19700	0.034	0.44	183	// Gorai.007G241600 // Gorai.010G091800 // Gorai.009G395300 // Gorai.003G044700 // Gorai.013G180500 // Gorai.007G057400 // Gorai.009G038000 // Gorai.004G292800 // Gorai.007G039800 // Gorai.005G152400 // Gorai.006G096800 // Gorai.013G230400 // Gorai.005G201500 // Gorai.011G120300 // Gorai.004G018200 // Gorai.007G033200 // Gorai.005G134000 // Gorai.010G092300 // Gorai.003G109000 // Gorai.009G160400 // Gorai.001G076300 // Gorai.013G235900	p200
GO:0009064	P	glutamine family amino acid metabolic process	7	1801	31	19700	0.036	0.47	185	// Gorai.008G269600 // Gorai.002G139300 // Gorai.002G110800 // Gorai.002G226600 // Gorai.001G203300 // Gorai.001G059900 // Gorai.012G133400	p200
GO:0043241	P	protein complex disassembly	9	1801	46	19700	0.038	0.48	186	// Gorai.003G097000 // Gorai.013G264800 // Gorai.007G300100 // Gorai.002G254800 // Gorai.001G204700 // Gorai.008G195800 // Gorai.003G135600 // Gorai.006G267400 // Gorai.013G022900	p200
GO:0022411	P	cellular component disassembly	9	1801	46	19700	0.038	0.48	186	// Gorai.003G097000 // Gorai.013G264800 // Gorai.007G300100 // Gorai.002G254800 // Gorai.001G204700 // Gorai.008G195800 // Gorai.003G135600 // Gorai.006G267400 // Gorai.013G022900	p200
GO:0032984	P	macromolecular complex disassembly	9	1801	46	19700	0.038	0.48	186	// Gorai.003G097000 // Gorai.013G264800 // Gorai.007G300100 // Gorai.002G254800 // Gorai.001G204700 // Gorai.008G195800 // Gorai.003G135600 // Gorai.006G267400 // Gorai.013G022900	p200
GO:0006310	P	DNA recombination	9	1801	46	19700	0.038	0.48	186	// Gorai.009G271600 // Gorai.006G164800 // Gorai.005G109900 // Gorai.009G415000 // Gorai.007G373300 // Gorai.004G009400 // Gorai.001G121400 // Gorai.002G162100 // Gorai.010G166700	p200
GO:0043624	P	cellular protein complex disassembly	9	1801	46	19700	0.038	0.48	186	// Gorai.003G097000 // Gorai.013G264800 // Gorai.007G300100 // Gorai.002G254800 // Gorai.001G204700 // Gorai.008G195800 // Gorai.003G135600 // Gorai.006G267400 // Gorai.013G022900	p200
GO:0046854	P	phosphatidylinositol phosphorylation	5	1801	18	19700	0.039	0.48	186	// Gorai.011G009200 // Gorai.006G005300 // Gorai.009G183400 // Gorai.012G146100 // Gorai.006G022900	p200
GO:0046834	P	lipid phosphorylation	5	1801	18	19700	0.039	0.48	186	// Gorai.011G009200 // Gorai.006G005300 // Gorai.009G183400 // Gorai.012G146100 // Gorai.006G022900	p200
GO:0072522	P	purine-containing compound biosynthetic process	14	1801	86	19700	0.039	0.48	186	// Gorai.012G123800 // Gorai.008G254800 // Gorai.008G105300 // Gorai.002G143400 // Gorai.010G081200 // Gorai.002G136700 // Gorai.008G295400 // Gorai.004G166600 // Gorai.013G241200 // Gorai.002G244800 // Gorai.013G213000 // Gorai.008G109400 // Gorai.008G199000 // Gorai.008G229700	p200
GO:0009100	P	glycoprotein metabolic process	12	1801	70	19700	0.04	0.49	194	// Gorai.005G114900 // Gorai.012G146500 // Gorai.010G075800 // Gorai.007G147600 // Gorai.013G052700 // Gorai.004G020200 // Gorai.009G313500 // Gorai.008G014000 // Gorai.012G151700 // Gorai.013G229700 // Gorai.001G179000 // Gorai.011G219600	p200
GO:0009101	P	glycoprotein biosynthetic process	12	1801	70	19700	0.04	0.49	194	// Gorai.005G114900 // Gorai.012G146500 // Gorai.010G075800 // Gorai.007G147600 // Gorai.013G052700 // Gorai.004G020200 // Gorai.009G313500 // Gorai.008G014000 // Gorai.012G151700 // Gorai.013G229700 // Gorai.001G179000 // Gorai.011G219600	p200
GO:0065008	P	regulation of biological quality	31	1801	236	19700	0.04	0.49	194	// Gorai.006G259300 // Gorai.004G096800 // Gorai.006G079100 // Gorai.005G169900 // Gorai.009G134500 // Gorai.006G031800 // Gorai.011G290900 // Gorai.002G126200 // Gorai.009G283800 // Gorai.005G069400 // Gorai.002G222600 // Gorai.006G130600 // Gorai.001G195100 // Gorai.005G233900 // Gorai.006G096800 // Gorai.007G169700 // Gorai.009G390500 // Gorai.013G230400 // Gorai.009G426100 // Gorai.005G131500 // Gorai.011G125000 // Gorai.007G300100 // Gorai.001G130300 // Gorai.011G100200 // Gorai.011G080700 // Gorai.011G027200 // Gorai.003G141300 // Gorai.011G160200 // Gorai.001G237900 // Gorai.007G198800 // Gorai.009G246700	p200
GO:0098662	P	inorganic cation transmembrane transport	21	1801	148	19700	0.044	0.53	197	// Gorai.012G123800 // Gorai.011G002600 // Gorai.008G229700 // Gorai.008G105300 // Gorai.004G256400 // Gorai.002G143400 // Gorai.010G081200 // Gorai.009G269100 // Gorai.012G082900 // Gorai.007G072500 // Gorai.009G119300 // Gorai.013G033700 // Gorai.004G139500 // Gorai.004G012600 // Gorai.006G025300 // Gorai.009G407600 // Gorai.013G213000 // Gorai.004G218600 // Gorai.012G082500 // Gorai.008G199000 // Gorai.008G015600	p200
GO:0006575	P	cellular modified amino acid metabolic process	5	1801	19	19700	0.046	0.55	198	// Gorai.008G176100 // Gorai.008G010500 // Gorai.012G017900 // Gorai.002G153400 // Gorai.003G066300	p200
GO:0072527	P	pyrimidine-containing compound metabolic process	7	1801	33	19700	0.046	0.55	198	// Gorai.007G069300 // Gorai.009G432600 // Gorai.004G166600 // Gorai.008G254800 // Gorai.002G110800 // Gorai.013G167000 // Gorai.008G109400	p200
GO:0009987	P	cellular process	719	1801	7467	19700	0.048	0.58	200	// Gorai.007G056100 // Gorai.009G347600 // Gorai.002G154400 // Gorai.009G025100 // Gorai.008G046300 // Gorai.007G130200 // Gorai.005G001500 // Gorai.004G054500 // Gorai.003G086500 // Gorai.001G082200 // Gorai.006G244400 // Gorai.010G092300 // Gorai.010G072900 // Gorai.010G197900 // Gorai.011G011600 // Gorai.009G443700 // Gorai.010G084100 // Gorai.005G097800 // Gorai.011G167500 // Gorai.007G307000 // Gorai.001G018700 // Gorai.002G242100 // Gorai.009G078300 // Gorai.004G191500 // Gorai.007G057400 // Gorai.011G009200 // Gorai.010G089600 // Gorai.005G078300 // Gorai.008G274600 // Gorai.009G095700 // Gorai.002G191400 // Gorai.006G096800 // Gorai.005G236900 // Gorai.010G181500 // Gorai.013G076500 // Gorai.006G189200 // Gorai.006G118600 // Gorai.010G091000 // Gorai.006G244300 // Gorai.012G006800 // Gorai.006G170200 // Gorai.002G096100 // Gorai.011G027200 // Gorai.006G128000 // Gorai.009G230800 // Gorai.007G346100 // Gorai.001G076300 // Gorai.009G219000 // Gorai.007G186800 // Gorai.003G046400 // Gorai.006G267400 // Gorai.013G150300 // Gorai.002G136700 // Gorai.006G259300 // Gorai.013G033200 // Gorai.004G237900 // Gorai.009G297700 // Gorai.003G138600 // Gorai.006G239100 // Gorai.009G372600 // Gorai.013G241200 // Gorai.011G174200 // Gorai.002G195000 // Gorai.011G150600 // Gorai.006G106600 // Gorai.001G203900 // Gorai.004G010500 // Gorai.006G271800 // Gorai.013G023100 // Gorai.005G015400 // Gorai.009G158000 // Gorai.009G235000 // Gorai.010G163500 // Gorai.012G023300 // Gorai.002G022500 // Gorai.013G114400 // Gorai.009G173700 // Gorai.007G188300 // Gorai.010G080800 // Gorai.006G256100 // Gorai.007G347600 // Gorai.007G169700 // Gorai.009G290200 // Gorai.013G230400 // Gorai.007G127300 // Gorai.004G210600 // Gorai.008G291100 // Gorai.001G028100 // Gorai.008G284100 // Gorai.012G146100 // Gorai.001G046200 // Gorai.004G157100 // Gorai.011G160200 // Gorai.002G126200 // Gorai.003G097000 // Gorai.005G253200 // Gorai.004G058600 // Gorai.002G226600 // Gorai.002G027800 // Gorai.002G254900 // Gorai.007G223900 // Gorai.004G020200 // Gorai.004G241600 // Gorai.007G091700 // Gorai.013G145600 // Gorai.013G105000 // Gorai.009G283800 // Gorai.010G125700 // Gorai.002G095300 // Gorai.013G060000 // Gorai.007G222200 // Gorai.004G262800 // Gorai.001G059900 // Gorai.006G104900 // Gorai.008G199000 // Gorai.001G184700 // Gorai.002G230700 // Gorai.001G267000 // Gorai.009G334100 // Gorai.002G139300 // Gorai.003G159300 // Gorai.002G110800 // Gorai.002G172300 // Gorai.011G094800 // Gorai.008G211700 // Gorai.009G414500 // Gorai.012G161500 // Gorai.013G030200 // Gorai.001G203300 // Gorai.008G015600 // Gorai.009G258700 // Gorai.008G047600 // Gorai.003G141700 // Gorai.008G046200 // Gorai.007G119500 // Gorai.013G120600 // Gorai.008G234000 // Gorai.008G105300 // Gorai.006G031800 // Gorai.013G129600 // Gorai.004G042700 // Gorai.008G042800 // Gorai.009G094600 // Gorai.007G263900 // Gorai.007G203200 // Gorai.011G056700 // Gorai.010G159200 // Gorai.007G100600 // Gorai.010G101200 // Gorai.008G096300 // Gorai.008G049200 // Gorai.004G127700 // Gorai.013G192900 // Gorai.009G033500 // Gorai.002G153400 // Gorai.006G223600 // Gorai.013G213000 // Gorai.012G145100 // Gorai.002G192400 // Gorai.001G130300 // Gorai.006G164800 // Gorai.008G297000 // Gorai.002G154300 // Gorai.013G216900 // Gorai.004G033000 // Gorai.001G012200 // Gorai.002G128400 // Gorai.013G235900 // Gorai.001G121400 // Gorai.003G163200 // Gorai.010G072000 // Gorai.010G046500 // Gorai.012G017900 // Gorai.009G396400 // Gorai.006G184600 // Gorai.013G195000 // Gorai.009G152300 // Gorai.004G090300 // Gorai.004G101800 // Gorai.009G183400 // Gorai.006G131400 // Gorai.004G269000 // Gorai.006G240900 // Gorai.013G007300 // Gorai.011G134800 // Gorai.004G166600 // Gorai.007G374700 // Gorai.009G107300 // Gorai.009G407400 // Gorai.006G194400 // Gorai.013G037400 // Gorai.007G174100 // Gorai.002G243800 // Gorai.007G106000 // Gorai.012G155500 // Gorai.001G248300 // Gorai.004G040700 // Gorai.001G204700 // Gorai.005G169900 // Gorai.002G227600 // Gorai.002G107200 // Gorai.003G109000 // Gorai.005G011100 // Gorai.008G201200 // Gorai.011G233000 // Gorai.013G221500 // Gorai.008G000400 // Gorai.001G107600 // Gorai.004G251500 // Gorai.008G195800 // Gorai.002G251600 // Gorai.012G133400 // Gorai.009G246700 // Gorai.005G195600 // Gorai.001G270800 // Gorai.006G273500 // Gorai.008G295400 // Gorai.004G142900 // Gorai.007G080400 // Gorai.005G026700 // Gorai.009G342900 // Gorai.011G290900 // Gorai.005G065800 // Gorai.002G060900 // Gorai.012G025200 // Gorai.009G290500 // Gorai.010G080400 // Gorai.008G205500 // Gorai.006G223900 // Gorai.005G148100 // Gorai.008G134700 // Gorai.010G035600 // Gorai.013G231800 // Gorai.011G136900 // Gorai.013G261300 // Gorai.001G075100 // Gorai.009G094700 // Gorai.009G390500 // Gorai.008G254800 // Gorai.006G053000 // Gorai.009G022300 // Gorai.011G100200 // Gorai.008G251800 // Gorai.005G188300 // Gorai.004G060400 // Gorai.008G176100 // Gorai.008G213400 // Gorai.007G373300 // Gorai.002G205100 // Gorai.003G137700 // Gorai.004G065000 // Gorai.008G143200 // Gorai.004G041200 // Gorai.001G197800 // Gorai.012G155900 // Gorai.006G158500 // Gorai.006G145600 // Gorai.009G032000 // Gorai.001G060300 // Gorai.009G309100 // Gorai.012G180300 // Gorai.007G353600 // Gorai.009G139200 // Gorai.011G125000 // Gorai.003G034300 // Gorai.008G233600 // Gorai.002G211800 // Gorai.006G079100 // Gorai.008G044900 // Gorai.007G018400 // Gorai.011G280300 // Gorai.005G123900 // Gorai.013G050700 // Gorai.001G006600 // Gorai.005G231000 // Gorai.009G182900 // Gorai.003G136100 // Gorai.002G143400 // Gorai.001G195100 // Gorai.005G233900 // Gorai.008G169300 // Gorai.013G052700 // Gorai.011G075300 // Gorai.009G028100 // Gorai.013G229700 // Gorai.002G162100 // Gorai.011G064300 // Gorai.002G063300 // Gorai.012G002900 // Gorai.012G125800 // Gorai.009G103300 // Gorai.009G134500 // Gorai.011G080700 // Gorai.004G267600 // Gorai.013G028900 // Gorai.005G201500 // Gorai.008G181200 // Gorai.004G223800 // Gorai.010G103900 // Gorai.007G242900 // Gorai.003G059200 // Gorai.006G092900 // Gorai.001G093800 // Gorai.012G147000 // Gorai.007G068200 // Gorai.012G171900 // Gorai.011G048700 // Gorai.002G103000 // Gorai.004G138600 // Gorai.009G283900 // Gorai.013G197200 // Gorai.003G140000 // Gorai.001G211500 // Gorai.006G182600 // Gorai.006G195800 // Gorai.008G273800 // Gorai.008G028300 // Gorai.007G137300 // Gorai.008G090300 // Gorai.004G292800 // Gorai.013G014300 // Gorai.006G130600 // Gorai.005G216500 // Gorai.004G068000 // Gorai.004G146800 // Gorai.004G026700 // Gorai.008G053600 // Gorai.003G105100 // Gorai.005G210000 // Gorai.013G157400 // Gorai.009G292300 // Gorai.007G028900 // Gorai.001G053400 // Gorai.010G025300 // Gorai.007G257500 // Gorai.012G142800 // Gorai.008G040800 // Gorai.013G116800 // Gorai.001G267100 // Gorai.008G168300 // Gorai.012G186300 // Gorai.006G146000 // Gorai.007G241600 // Gorai.008G269600 // Gorai.007G157500 // Gorai.011G084700 // Gorai.005G118100 // Gorai.009G407500 // Gorai.009G445800 // Gorai.008G027800 // Gorai.009G329800 // Gorai.009G424300 // Gorai.007G038900 // Gorai.006G001300 // Gorai.009G415000 // Gorai.007G172400 // Gorai.007G127400 // Gorai.011G099200 // Gorai.006G235700 // Gorai.007G086400 // Gorai.002G196300 // Gorai.006G041700 // Gorai.007G073300 // Gorai.001G216700 // Gorai.006G158900 // Gorai.008G229700 // Gorai.003G126300 // Gorai.008G293200 // Gorai.002G122800 // Gorai.004G211800 // Gorai.008G066900 // Gorai.009G060500 // Gorai.005G062000 // Gorai.009G426100 // Gorai.008G014000 // Gorai.007G186000 // Gorai.005G262200 // Gorai.009G293300 // Gorai.011G120300 // Gorai.003G008700 // Gorai.002G030800 // Gorai.004G194900 // Gorai.007G147900 // Gorai.009G265100 // Gorai.004G088000 // Gorai.005G224600 // Gorai.004G263300 // Gorai.003G157600 // Gorai.004G229100 // Gorai.010G081200 // Gorai.006G274000 // Gorai.004G063900 // Gorai.006G049000 // Gorai.004G040900 // Gorai.009G185200 // Gorai.005G168100 // Gorai.007G069300 // Gorai.011G245600 // Gorai.005G010200 // Gorai.009G375500 // Gorai.009G312200 // Gorai.007G187600 // Gorai.002G243100 // Gorai.006G076600 // Gorai.012G169700 // Gorai.009G184900 // Gorai.012G005800 // Gorai.002G107300 // Gorai.009G292700 // Gorai.001G069200 // Gorai.008G009700 // Gorai.005G154700 // Gorai.008G187900 // Gorai.006G090500 // Gorai.011G145600 // Gorai.001G210100 // Gorai.003G154200 // Gorai.013G172500 // Gorai.007G039800 // Gorai.009G254800 // Gorai.005G152400 // Gorai.001G000900 // Gorai.004G263100 // Gorai.005G061200 // Gorai.004G018200 // Gorai.001G103000 // Gorai.011G043400 // Gorai.011G002600 // Gorai.008G272200 // Gorai.001G224400 // Gorai.002G147100 // Gorai.009G115600 // Gorai.008G010500 // Gorai.006G161100 // Gorai.001G237900 // Gorai.012G069400 // Gorai.008G297200 // Gorai.011G222600 // Gorai.009G119300 // Gorai.004G096800 // Gorai.013G076800 // Gorai.013G255200 // Gorai.007G147600 // Gorai.011G224600 // Gorai.007G126400 // Gorai.001G205600 // Gorai.002G088800 // Gorai.005G251900 // Gorai.004G190800 // Gorai.005G114900 // Gorai.006G212800 // Gorai.005G267000 // Gorai.001G049600 // Gorai.007G299700 // Gorai.010G225100 // Gorai.013G180500 // Gorai.013G261200 // Gorai.009G420600 // Gorai.009G379300 // Gorai.001G012500 // Gorai.006G135700 // Gorai.002G074700 // Gorai.008G062500 // Gorai.001G216400 // Gorai.006G238800 // Gorai.006G004600 // Gorai.002G061400 // Gorai.002G254800 // Gorai.006G176900 // Gorai.013G206800 // Gorai.009G406200 // Gorai.010G222200 // Gorai.009G148500 // Gorai.013G223100 // Gorai.011G228500 // Gorai.013G223200 // Gorai.008G232400 // Gorai.012G018700 // Gorai.007G301700 // Gorai.008G156700 // Gorai.002G197500 // Gorai.013G245800 // Gorai.009G092400 // Gorai.010G091800 // Gorai.011G153400 // Gorai.004G147800 // Gorai.001G128200 // Gorai.001G248400 // Gorai.013G145300 // Gorai.005G115600 // Gorai.010G166700 // Gorai.004G267200 // Gorai.011G055300 // Gorai.006G048500 // Gorai.002G228400 // Gorai.003G099200 // Gorai.009G423800 // Gorai.009G442200 // Gorai.001G186800 // Gorai.009G443600 // Gorai.005G069400 // Gorai.009G246200 // Gorai.002G185200 // Gorai.004G282200 // Gorai.010G088400 // Gorai.005G088700 // Gorai.006G145700 // Gorai.001G179000 // Gorai.013G147100 // Gorai.012G153200 // Gorai.005G050200 // Gorai.004G218800 // Gorai.003G066300 // Gorai.010G003000 // Gorai.002G009000 // Gorai.005G161300 // Gorai.007G033200 // Gorai.004G280500 // Gorai.006G014000 // Gorai.009G351900 // Gorai.004G070000 // Gorai.002G093800 // Gorai.007G210100 // Gorai.011G067900 // Gorai.013G156600 // Gorai.006G236400 // Gorai.001G173600 // Gorai.004G067600 // Gorai.004G098000 // Gorai.010G250300 // Gorai.009G200700 // Gorai.011G178800 // Gorai.007G157600 // Gorai.004G062900 // Gorai.011G249300 // Gorai.007G121500 // Gorai.005G133200 // Gorai.013G012400 // Gorai.003G110800 // Gorai.001G006400 // Gorai.002G243700 // Gorai.005G131500 // Gorai.007G139000 // Gorai.010G221900 // Gorai.007G045500 // Gorai.001G081900 // Gorai.002G195100 // Gorai.006G139000 // Gorai.009G314200 // Gorai.009G047400 // Gorai.007G305800 // Gorai.008G135900 // Gorai.006G143100 // Gorai.003G007300 // Gorai.011G191800 // Gorai.010G231600 // Gorai.009G438300 // Gorai.008G294700 // Gorai.002G186200 // Gorai.005G242800 // Gorai.001G146800 // Gorai.011G117000 // Gorai.004G025700 // Gorai.005G134000 // Gorai.009G412800 // Gorai.009G271600 // Gorai.009G076000 // Gorai.007G300100 // Gorai.001G218400 // Gorai.009G105000 // Gorai.012G041300 // Gorai.006G060200 // Gorai.006G175500 // Gorai.004G278300 // Gorai.001G230100 // Gorai.005G130900 // Gorai.012G151700 // Gorai.013G167000 // Gorai.007G198800 // Gorai.007G029600 // Gorai.002G191300 // Gorai.007G373100 // Gorai.005G214000 // Gorai.008G179300 // Gorai.001G016900 // Gorai.003G008300 // Gorai.005G019600 // Gorai.013G201800 // Gorai.005G027700 // Gorai.004G268900 // Gorai.010G184300 // Gorai.005G051000 // Gorai.006G005300 // Gorai.005G127500 // Gorai.007G076800 // Gorai.007G061800 // Gorai.013G211700 // Gorai.010G040100 // Gorai.009G224800 // Gorai.013G073400 // Gorai.005G053200 // Gorai.011G000800 // Gorai.004G189700 // Gorai.002G198700 // Gorai.001G220600 // Gorai.010G173100 // Gorai.006G012900 // Gorai.006G022900 // Gorai.012G146500 // Gorai.005G109900 // Gorai.003G097400 // Gorai.003G068300 // Gorai.002G193600 // Gorai.012G042800 // Gorai.009G134000 // Gorai.008G262000 // Gorai.002G244800 // Gorai.011G249000 // Gorai.004G272100 // Gorai.006G214500 // Gorai.013G252800 // Gorai.009G194500 // Gorai.009G269100 // Gorai.007G013400 // Gorai.012G002200 // Gorai.002G267700 // Gorai.013G241600 // Gorai.003G030700 // Gorai.007G045600 // Gorai.011G229600 // Gorai.012G114100 // Gorai.001G147400 // Gorai.013G022900 // Gorai.006G252000 // Gorai.011G240200 // Gorai.001G103400 // Gorai.005G065200 // Gorai.009G127800 // Gorai.011G219600 // Gorai.010G075800 // Gorai.011G207900 // Gorai.011G159000 // Gorai.003G125300 // Gorai.002G123400 // Gorai.009G032800 // Gorai.003G091200 // Gorai.009G313500 // Gorai.004G246100 // Gorai.009G119700 // Gorai.003G135600 // Gorai.001G264800 // Gorai.008G251000 // Gorai.002G023000 // Gorai.009G147500 // Gorai.010G009100 // Gorai.006G032000 // Gorai.007G351900 // Gorai.011G053200 // Gorai.008G109400 // Gorai.003G111700 // Gorai.011G154000 // Gorai.006G223400 // Gorai.005G043600 // Gorai.008G189300 // Gorai.011G278900 // Gorai.012G069500 // Gorai.002G219400 // Gorai.007G308900 // Gorai.004G205500 // Gorai.002G126700 // Gorai.011G133700 // Gorai.003G042800 // Gorai.009G077200 // Gorai.012G123800 // Gorai.001G065900 // Gorai.011G151900 // Gorai.013G129200 // Gorai.009G422200 // Gorai.009G395300 // Gorai.003G044700 // Gorai.011G234100 // Gorai.006G122000 // Gorai.007G093000 // Gorai.011G117900 // Gorai.001G001300 // Gorai.009G272200 // Gorai.013G264800 // Gorai.007G233100 // Gorai.009G302200 // Gorai.011G198700 // Gorai.002G231800 // Gorai.002G222600 // Gorai.009G038000 // Gorai.007G008300 // Gorai.001G141300 // Gorai.001G180900 // Gorai.009G432600 // Gorai.013G271500 // Gorai.008G034100 // Gorai.013G206900 // Gorai.011G245300 // Gorai.002G218500 // Gorai.013G045400 // Gorai.007G102500 // Gorai.003G159400 // Gorai.004G009400 // Gorai.005G084300 // Gorai.008G213200 // Gorai.006G246500 // Gorai.012G086800 // Gorai.004G033900 // Gorai.003G141300 // Gorai.009G160400 // Gorai.006G271500 // Gorai.007G342600 // Gorai.005G035100 // Gorai.012G082500 // Gorai.008G032200 // Gorai.008G292300	p200
GO:0098660	P	inorganic ion transmembrane transport	21	1801	150	19700	0.049	0.58	200	// Gorai.012G123800 // Gorai.011G002600 // Gorai.008G229700 // Gorai.008G105300 // Gorai.004G256400 // Gorai.002G143400 // Gorai.010G081200 // Gorai.009G269100 // Gorai.012G082900 // Gorai.007G072500 // Gorai.009G119300 // Gorai.013G033700 // Gorai.004G139500 // Gorai.004G012600 // Gorai.006G025300 // Gorai.009G407600 // Gorai.013G213000 // Gorai.004G218600 // Gorai.012G082500 // Gorai.008G199000 // Gorai.008G015600	p200
GO:0034637	P	cellular carbohydrate biosynthetic process	13	1801	81	19700	0.05	0.58	200	// Gorai.007G241600 // Gorai.007G039800 // Gorai.005G152400 // Gorai.009G395300 // Gorai.003G109000 // Gorai.007G033200 // Gorai.003G044700 // Gorai.009G160400 // Gorai.001G076300 // Gorai.011G120300 // Gorai.004G018200 // Gorai.013G180500 // Gorai.005G201500	p200
GO:0009311	P	oligosaccharide metabolic process	10	1801	57	19700	0.051	0.6	203	// Gorai.009G160400 // Gorai.005G152400 // Gorai.004G292800 // Gorai.009G395300 // Gorai.007G033200 // Gorai.010G091800 // Gorai.013G235900 // Gorai.010G092300 // Gorai.009G038000 // Gorai.004G020200	p200
GO:0072657	P	protein localization to membrane	7	1801	34	19700	0.052	0.6	203	// Gorai.005G168100 // Gorai.009G406200 // Gorai.011G084700 // Gorai.009G334100 // Gorai.009G094700 // Gorai.008G273800 // Gorai.012G086800	p200
GO:0090150	P	establishment of protein localization to membrane	7	1801	34	19700	0.052	0.6	203	// Gorai.005G168100 // Gorai.009G406200 // Gorai.011G084700 // Gorai.009G334100 // Gorai.009G094700 // Gorai.008G273800 // Gorai.012G086800	p200
GO:0071806	P	protein transmembrane transport	5	1801	20	19700	0.053	0.61	206	// Gorai.005G168100 // Gorai.009G094700 // Gorai.008G273800 // Gorai.009G406200 // Gorai.012G086800	p200
GO:0065002	P	intracellular protein transmembrane transport	5	1801	20	19700	0.053	0.61	206	// Gorai.005G168100 // Gorai.009G094700 // Gorai.008G273800 // Gorai.009G406200 // Gorai.012G086800	p200
GO:1902578	P	single-organism localization	53	1801	454	19700	0.055	0.63	208	// Gorai.005G168100 // Gorai.012G123800 // Gorai.008G097100 // Gorai.004G253200 // Gorai.011G229600 // Gorai.011G084700 // Gorai.009G407600 // Gorai.009G418200 // Gorai.006G025300 // Gorai.005G065400 // Gorai.012G005800 // Gorai.004G218600 // Gorai.013G025700 // Gorai.007G127400 // Gorai.013G168900 // Gorai.004G139500 // Gorai.005G051100 // Gorai.004G256400 // Gorai.004G143100 // Gorai.012G082900 // Gorai.002G143400 // Gorai.010G141300 // Gorai.009G014500 // Gorai.008G273800 // Gorai.004G235800 // Gorai.004G237000 // Gorai.008G229700 // Gorai.004G012600 // Gorai.008G105300 // Gorai.009G334100 // Gorai.009G094700 // Gorai.010G081200 // Gorai.013G105000 // Gorai.007G072500 // Gorai.013G033700 // Gorai.011G117900 // Gorai.002G029800 // Gorai.006G008600 // Gorai.013G213000 // Gorai.007G124900 // Gorai.012G002900 // Gorai.011G002600 // Gorai.013G206500 // Gorai.009G406200 // Gorai.008G297000 // Gorai.012G086800 // Gorai.008G047100 // Gorai.008G199000 // Gorai.008G040800 // Gorai.012G082500 // Gorai.009G269100 // Gorai.009G119300 // Gorai.008G015600	p200
GO:0044802	P	single-organism membrane organization	7	1801	35	19700	0.058	0.66	209	// Gorai.005G168100 // Gorai.009G406200 // Gorai.011G084700 // Gorai.009G334100 // Gorai.009G094700 // Gorai.008G273800 // Gorai.012G086800	p200
GO:0008610	P	lipid biosynthetic process	32	1801	255	19700	0.059	0.67	210	// Gorai.004G066700 // Gorai.007G241600 // Gorai.006G189200 // Gorai.013G012400 // Gorai.003G044700 // Gorai.009G372600 // Gorai.002G219400 // Gorai.004G234000 // Gorai.009G184900 // Gorai.009G422900 // Gorai.011G256100 // Gorai.006G212800 // Gorai.002G046200 // Gorai.009G088500 // Gorai.003G134600 // Gorai.003G097400 // Gorai.011G249000 // Gorai.002G218500 // Gorai.007G332000 // Gorai.008G145200 // Gorai.011G161300 // Gorai.002G063300 // Gorai.001G118900 // Gorai.006G108100 // Gorai.002G253300 // Gorai.013G221500 // Gorai.009G268600 // Gorai.009G200600 // Gorai.004G262800 // Gorai.005G035100 // Gorai.003G163200 // Gorai.005G028000	p200
GO:0006887	P	exocytosis	8	1801	43	19700	0.06	0.67	210	// Gorai.011G117900 // Gorai.011G229600 // Gorai.008G297000 // Gorai.013G105000 // Gorai.012G005800 // Gorai.008G040800 // Gorai.007G127400 // Gorai.012G002900	p200
GO:0046903	P	secretion	8	1801	43	19700	0.06	0.67	210	// Gorai.011G117900 // Gorai.011G229600 // Gorai.008G297000 // Gorai.013G105000 // Gorai.012G005800 // Gorai.008G040800 // Gorai.007G127400 // Gorai.012G002900	p200
GO:0032940	P	secretion by cell	8	1801	43	19700	0.06	0.67	210	// Gorai.011G117900 // Gorai.011G229600 // Gorai.008G297000 // Gorai.013G105000 // Gorai.012G005800 // Gorai.008G040800 // Gorai.007G127400 // Gorai.012G002900	p200
GO:0009966	P	regulation of signal transduction	5	1801	21	19700	0.061	0.68	214	// Gorai.004G041200 // Gorai.007G091700 // Gorai.012G002200 // Gorai.012G186300 // Gorai.001G018700	p200
GO:0023051	P	regulation of signaling	5	1801	21	19700	0.061	0.68	214	// Gorai.004G041200 // Gorai.007G091700 // Gorai.012G002200 // Gorai.012G186300 // Gorai.001G018700	p200
GO:0010646	P	regulation of cell communication	5	1801	21	19700	0.061	0.68	214	// Gorai.004G041200 // Gorai.007G091700 // Gorai.012G002200 // Gorai.012G186300 // Gorai.001G018700	p200
GO:0042451	P	purine nucleoside biosynthetic process	11	1801	70	19700	0.075	0.81	217	// Gorai.012G123800 // Gorai.008G105300 // Gorai.002G143400 // Gorai.008G295400 // Gorai.004G166600 // Gorai.008G254800 // Gorai.010G081200 // Gorai.013G213000 // Gorai.008G109400 // Gorai.008G199000 // Gorai.008G229700	p200
GO:0046129	P	purine ribonucleoside biosynthetic process	11	1801	70	19700	0.075	0.81	217	// Gorai.012G123800 // Gorai.008G105300 // Gorai.002G143400 // Gorai.008G295400 // Gorai.004G166600 // Gorai.008G254800 // Gorai.010G081200 // Gorai.013G213000 // Gorai.008G109400 // Gorai.008G199000 // Gorai.008G229700	p200
GO:0030042	P	actin filament depolymerization	5	1801	23	19700	0.08	0.87	219	// Gorai.007G300100 // Gorai.003G135600 // Gorai.013G264800 // Gorai.002G254800 // Gorai.013G022900	p200
GO:0051261	P	protein depolymerization	5	1801	23	19700	0.08	0.87	219	// Gorai.007G300100 // Gorai.003G135600 // Gorai.013G264800 // Gorai.002G254800 // Gorai.013G022900	p200
GO:0009142	P	nucleoside triphosphate biosynthetic process	10	1801	63	19700	0.082	0.88	221	// Gorai.012G123800 // Gorai.008G105300 // Gorai.002G143400 // Gorai.004G166600 // Gorai.008G254800 // Gorai.010G081200 // Gorai.013G213000 // Gorai.008G109400 // Gorai.008G199000 // Gorai.008G229700	p200
GO:0009145	P	purine nucleoside triphosphate biosynthetic process	10	1801	63	19700	0.082	0.88	221	// Gorai.012G123800 // Gorai.008G105300 // Gorai.002G143400 // Gorai.004G166600 // Gorai.008G254800 // Gorai.010G081200 // Gorai.013G213000 // Gorai.008G109400 // Gorai.008G199000 // Gorai.008G229700	p200
GO:0009206	P	purine ribonucleoside triphosphate biosynthetic process	10	1801	63	19700	0.082	0.88	221	// Gorai.012G123800 // Gorai.008G105300 // Gorai.002G143400 // Gorai.004G166600 // Gorai.008G254800 // Gorai.010G081200 // Gorai.013G213000 // Gorai.008G109400 // Gorai.008G199000 // Gorai.008G229700	p200
GO:0009201	P	ribonucleoside triphosphate biosynthetic process	10	1801	63	19700	0.082	0.88	221	// Gorai.012G123800 // Gorai.008G105300 // Gorai.002G143400 // Gorai.004G166600 // Gorai.008G254800 // Gorai.010G081200 // Gorai.013G213000 // Gorai.008G109400 // Gorai.008G199000 // Gorai.008G229700	p200
GO:0006888	P	ER to Golgi vesicle-mediated transport	7	1801	39	19700	0.087	0.9	225	// Gorai.009G446300 // Gorai.009G246400 // Gorai.010G050900 // Gorai.004G010100 // Gorai.005G022700 // Gorai.006G225300 // Gorai.005G125900	p200
GO:0009163	P	nucleoside biosynthetic process	11	1801	72	19700	0.085	0.9	225	// Gorai.012G123800 // Gorai.008G105300 // Gorai.002G143400 // Gorai.008G295400 // Gorai.004G166600 // Gorai.008G254800 // Gorai.010G081200 // Gorai.013G213000 // Gorai.008G109400 // Gorai.008G199000 // Gorai.008G229700	p200
GO:0042455	P	ribonucleoside biosynthetic process	11	1801	72	19700	0.085	0.9	225	// Gorai.012G123800 // Gorai.008G105300 // Gorai.002G143400 // Gorai.008G295400 // Gorai.004G166600 // Gorai.008G254800 // Gorai.010G081200 // Gorai.013G213000 // Gorai.008G109400 // Gorai.008G199000 // Gorai.008G229700	p200
GO:0018208	P	peptidyl-proline modification	7	1801	39	19700	0.087	0.9	225	// Gorai.012G153200 // Gorai.007G121500 // Gorai.002G193600 // Gorai.006G106600 // Gorai.004G147800 // Gorai.008G034100 // Gorai.002G023000	p200
GO:0000413	P	protein peptidyl-prolyl isomerization	7	1801	39	19700	0.087	0.9	225	// Gorai.012G153200 // Gorai.007G121500 // Gorai.002G193600 // Gorai.006G106600 // Gorai.004G147800 // Gorai.008G034100 // Gorai.002G023000	p200
GO:1901659	P	glycosyl compound biosynthetic process	11	1801	72	19700	0.085	0.9	225	// Gorai.012G123800 // Gorai.008G105300 // Gorai.002G143400 // Gorai.008G295400 // Gorai.004G166600 // Gorai.008G254800 // Gorai.010G081200 // Gorai.013G213000 // Gorai.008G109400 // Gorai.008G199000 // Gorai.008G229700	p200
GO:0098655	P	cation transmembrane transport	21	1801	162	19700	0.087	0.9	225	// Gorai.012G123800 // Gorai.011G002600 // Gorai.008G229700 // Gorai.008G105300 // Gorai.004G256400 // Gorai.002G143400 // Gorai.010G081200 // Gorai.009G269100 // Gorai.012G082900 // Gorai.007G072500 // Gorai.009G119300 // Gorai.013G033700 // Gorai.004G139500 // Gorai.004G012600 // Gorai.006G025300 // Gorai.009G407600 // Gorai.013G213000 // Gorai.004G218600 // Gorai.012G082500 // Gorai.008G199000 // Gorai.008G015600	p200
GO:0006631	P	fatty acid metabolic process	15	1801	108	19700	0.09	0.92	232	// Gorai.011G191800 // Gorai.011G249000 // Gorai.006G212800 // Gorai.007G028900 // Gorai.002G219400 // Gorai.011G134800 // Gorai.001G006400 // Gorai.013G221500 // Gorai.004G280500 // Gorai.008G233600 // Gorai.006G076600 // Gorai.002G218500 // Gorai.009G351900 // Gorai.005G035100 // Gorai.011G064300	p200
GO:1901137	P	carbohydrate derivative biosynthetic process	24	1801	192	19700	0.095	0.96	233	// Gorai.012G123800 // Gorai.008G295400 // Gorai.007G147600 // Gorai.008G105300 // Gorai.004G020200 // Gorai.005G114900 // Gorai.010G075800 // Gorai.004G166600 // Gorai.009G313500 // Gorai.008G109400 // Gorai.008G199000 // Gorai.001G179000 // Gorai.012G146500 // Gorai.002G143400 // Gorai.008G014000 // Gorai.013G052700 // Gorai.008G254800 // Gorai.013G229700 // Gorai.013G213000 // Gorai.008G229700 // Gorai.011G219600 // Gorai.004G157100 // Gorai.012G151700 // Gorai.010G081200	p200
GO:0034220	P	ion transmembrane transport	21	1801	164	19700	0.095	0.96	233	// Gorai.012G123800 // Gorai.011G002600 // Gorai.008G229700 // Gorai.008G105300 // Gorai.004G256400 // Gorai.002G143400 // Gorai.010G081200 // Gorai.009G269100 // Gorai.012G082900 // Gorai.007G072500 // Gorai.009G119300 // Gorai.013G033700 // Gorai.004G139500 // Gorai.004G012600 // Gorai.006G025300 // Gorai.009G407600 // Gorai.013G213000 // Gorai.004G218600 // Gorai.012G082500 // Gorai.008G199000 // Gorai.008G015600	p200
GO:0061024	P	membrane organization	7	1801	40	19700	0.095	0.96	233	// Gorai.005G168100 // Gorai.009G406200 // Gorai.011G084700 // Gorai.009G334100 // Gorai.009G094700 // Gorai.008G273800 // Gorai.012G086800	p200
GO:0009058	P	biosynthetic process	309	1801	3144	19700	0.099	1	236	// Gorai.006G146000 // Gorai.010G046500 // Gorai.008G269600 // Gorai.009G423800 // Gorai.007G241600 // Gorai.012G017900 // Gorai.009G396400 // Gorai.002G154400 // Gorai.013G012400 // Gorai.006G184600 // Gorai.013G195000 // Gorai.009G445800 // Gorai.002G191400 // Gorai.004G062900 // Gorai.007G332000 // Gorai.005G051000 // Gorai.007G038900 // Gorai.007G139000 // Gorai.007G172400 // Gorai.009G422900 // Gorai.002G195100 // Gorai.010G072900 // Gorai.011G099200 // Gorai.013G180500 // Gorai.009G314200 // Gorai.008G010500 // Gorai.006G145600 // Gorai.004G166600 // Gorai.007G374700 // Gorai.009G107300 // Gorai.009G078300 // Gorai.006G194400 // Gorai.008G109400 // Gorai.008G135900 // Gorai.006G143100 // Gorai.006G060200 // Gorai.005G078300 // Gorai.010G231600 // Gorai.003G134600 // Gorai.001G248300 // Gorai.009G060500 // Gorai.005G062000 // Gorai.008G014000 // Gorai.004G090300 // Gorai.005G262200 // Gorai.001G146800 // Gorai.011G120300 // Gorai.004G040700 // Gorai.013G117100 // Gorai.006G118600 // Gorai.007G147900 // Gorai.002G022500 // Gorai.011G161300 // Gorai.009G088500 // Gorai.009G265100 // Gorai.009G076000 // Gorai.003G109000 // Gorai.001G218400 // Gorai.009G105000 // Gorai.007G126400 // Gorai.006G128000 // Gorai.013G221500 // Gorai.009G268600 // Gorai.009G200600 // Gorai.004G262800 // Gorai.001G076300 // Gorai.001G001300 // Gorai.001G107600 // Gorai.005G130900 // Gorai.004G251500 // Gorai.007G186800 // Gorai.009G147700 // Gorai.008G195800 // Gorai.002G251600 // Gorai.006G267400 // Gorai.012G133400 // Gorai.005G028000 // Gorai.007G353600 // Gorai.002G136700 // Gorai.007G069300 // Gorai.005G195600 // Gorai.007G373100 // Gorai.005G010200 // Gorai.009G414500 // Gorai.006G239100 // Gorai.008G295400 // Gorai.010G080800 // Gorai.009G372600 // Gorai.009G230800 // Gorai.013G241200 // Gorai.007G080400 // Gorai.002G195000 // Gorai.012G169700 // Gorai.013G201800 // Gorai.007G299700 // Gorai.004G268900 // Gorai.007G346100 // Gorai.008G046300 // Gorai.004G010500 // Gorai.005G127500 // Gorai.007G076800 // Gorai.002G060900 // Gorai.007G061800 // Gorai.002G046200 // Gorai.010G080400 // Gorai.008G205500 // Gorai.011G249000 // Gorai.005G053200 // Gorai.011G145600 // Gorai.012G023300 // Gorai.011G000800 // Gorai.008G134700 // Gorai.013G114400 // Gorai.009G173700 // Gorai.004G020200 // Gorai.004G229100 // Gorai.011G136900 // Gorai.013G172500 // Gorai.001G075100 // Gorai.007G039800 // Gorai.012G146500 // Gorai.012G151700 // Gorai.003G097400 // Gorai.002G219400 // Gorai.005G152400 // Gorai.004G263100 // Gorai.009G134000 // Gorai.008G262000 // Gorai.002G244800 // Gorai.008G254800 // Gorai.001G203300 // Gorai.004G018200 // Gorai.001G103000 // Gorai.008G291100 // Gorai.001G028100 // Gorai.008G284100 // Gorai.005G210000 // Gorai.006G182600 // Gorai.010G081200 // Gorai.002G095300 // Gorai.001G118900 // Gorai.006G209400 // Gorai.002G004400 // Gorai.006G108100 // Gorai.013G167000 // Gorai.004G157100 // Gorai.005G262500 // Gorai.011G002400 // Gorai.002G267700 // Gorai.011G056700 // Gorai.001G049600 // Gorai.010G186000 // Gorai.012G106900 // Gorai.008G143200 // Gorai.001G213900 // Gorai.003G097000 // Gorai.001G197800 // Gorai.012G114100 // Gorai.005G253200 // Gorai.013G255200 // Gorai.007G147600 // Gorai.008G105300 // Gorai.011G240200 // Gorai.006G189200 // Gorai.004G058600 // Gorai.002G226600 // Gorai.013G213000 // Gorai.009G258700 // Gorai.004G190800 // Gorai.011G219600 // Gorai.009G139200 // Gorai.005G114900 // Gorai.006G212800 // Gorai.013G145600 // Gorai.010G075800 // Gorai.009G032800 // Gorai.002G211800 // Gorai.003G125300 // Gorai.007G241800 // Gorai.001G093800 // Gorai.008G044900 // Gorai.007G018400 // Gorai.009G313500 // Gorai.013G060000 // Gorai.009G114000 // Gorai.009G420600 // Gorai.013G030300 // Gorai.009G119700 // Gorai.001G059900 // Gorai.001G264800 // Gorai.008G199000 // Gorai.005G123900 // Gorai.009G200400 // Gorai.003G136100 // Gorai.002G143400 // Gorai.010G143100 // Gorai.008G062500 // Gorai.002G196300 // Gorai.002G139300 // Gorai.013G052700 // Gorai.006G238800 // Gorai.011G075300 // Gorai.002G110800 // Gorai.009G347600 // Gorai.013G229700 // Gorai.001G046200 // Gorai.007G257500 // Gorai.011G167500 // Gorai.002G063300 // Gorai.008G229700 // Gorai.011G094800 // Gorai.010G035600 // Gorai.012G125800 // Gorai.007G174100 // Gorai.006G223400 // Gorai.011G278900 // Gorai.006G117500 // Gorai.004G267600 // Gorai.004G234000 // Gorai.007G301700 // Gorai.013G028900 // Gorai.007G263900 // Gorai.007G127300 // Gorai.008G156700 // Gorai.011G133700 // Gorai.005G201500 // Gorai.008G181200 // Gorai.004G223800 // Gorai.002G253300 // Gorai.012G123800 // Gorai.007G242900 // Gorai.001G065900 // Gorai.012G171900 // Gorai.006G092900 // Gorai.008G047600 // Gorai.003G141700 // Gorai.008G046200 // Gorai.009G395300 // Gorai.003G044700 // Gorai.007G119500 // Gorai.004G060400 // Gorai.004G066700 // Gorai.001G128200 // Gorai.008G234000 // Gorai.013G145300 // Gorai.011G256100 // Gorai.009G158000 // Gorai.008G176100 // Gorai.007G093000 // Gorai.009G184900 // Gorai.006G214500 // Gorai.009G160400 // Gorai.006G048500 // Gorai.002G228400 // Gorai.003G099200 // Gorai.011G249300 // Gorai.005G236900 // Gorai.004G042700 // Gorai.006G195800 // Gorai.013G007300 // Gorai.009G246200 // Gorai.004G282200 // Gorai.002G231800 // Gorai.004G025700 // Gorai.007G008300 // Gorai.006G145700 // Gorai.001G179000 // Gorai.007G137300 // Gorai.010G159200 // Gorai.001G180900 // Gorai.009G432600 // Gorai.013G271500 // Gorai.003G066300 // Gorai.001G248400 // Gorai.008G090300 // Gorai.008G096300 // Gorai.007G163700 // Gorai.007G033200 // Gorai.011G245300 // Gorai.004G127700 // Gorai.004G068000 // Gorai.004G146800 // Gorai.002G218500 // Gorai.013G045400 // Gorai.008G053600 // Gorai.004G095400 // Gorai.012G180300 // Gorai.008G145200 // Gorai.004G082200 // Gorai.011G159000 // Gorai.006G271800 // Gorai.009G292300 // Gorai.005G267000 // Gorai.009G028100 // Gorai.011G067900 // Gorai.013G156600 // Gorai.002G154300 // Gorai.003G163200 // Gorai.013G216900 // Gorai.004G033000 // Gorai.009G235000 // Gorai.001G012200 // Gorai.002G128400 // Gorai.006G004600 // Gorai.012G142800 // Gorai.005G035100 // Gorai.006G246500 // Gorai.011G178800 // Gorai.001G204700	p200
GO:0009165	P	nucleotide biosynthetic process	15	1801	112	19700	0.11	1	236	// Gorai.012G123800 // Gorai.008G254800 // Gorai.008G105300 // Gorai.002G143400 // Gorai.010G081200 // Gorai.002G136700 // Gorai.008G295400 // Gorai.004G166600 // Gorai.013G241200 // Gorai.002G110800 // Gorai.002G244800 // Gorai.013G213000 // Gorai.008G109400 // Gorai.008G199000 // Gorai.008G229700	p200
GO:0009168	P	purine ribonucleoside monophosphate biosynthetic process	7	1801	68	19700	0.44	1	236	// Gorai.012G123800 // Gorai.008G105300 // Gorai.002G143400 // Gorai.010G081200 // Gorai.013G213000 // Gorai.008G199000 // Gorai.008G229700	p200
GO:0051716	P	cellular response to stimulus	58	1801	589	19700	0.31	1	236	// Gorai.003G030700 // Gorai.004G041200 // Gorai.006G104900 // Gorai.013G076800 // Gorai.012G002200 // Gorai.009G422200 // Gorai.012G146100 // Gorai.004G101800 // Gorai.006G244300 // Gorai.004G009400 // Gorai.004G054500 // Gorai.009G077200 // Gorai.009G415000 // Gorai.010G166700 // Gorai.007G223900 // Gorai.005G109900 // Gorai.010G197900 // Gorai.007G091700 // Gorai.013G023100 // Gorai.011G053200 // Gorai.003G125300 // Gorai.001G018700 // Gorai.013G073400 // Gorai.002G185200 // Gorai.011G198700 // Gorai.013G245800 // Gorai.013G050700 // Gorai.008G028300 // Gorai.007G203200 // Gorai.005G231000 // Gorai.004G241600 // Gorai.009G095700 // Gorai.008G297200 // Gorai.001G216400 // Gorai.005G242800 // Gorai.004G067600 // Gorai.013G076500 // Gorai.006G176900 // Gorai.004G070000 // Gorai.001G224400 // Gorai.005G084300 // Gorai.002G162100 // Gorai.009G412800 // Gorai.009G271600 // Gorai.006G164800 // Gorai.001G267000 // Gorai.008G189300 // Gorai.005G065800 // Gorai.005G188300 // Gorai.006G161100 // Gorai.004G278300 // Gorai.007G342600 // Gorai.012G186300 // Gorai.007G373300 // Gorai.002G197500 // Gorai.007G029600 // Gorai.001G121400 // Gorai.009G185200	p200
GO:0006281	P	DNA repair	12	1801	162	19700	0.8	1	236	// Gorai.009G271600 // Gorai.011G053200 // Gorai.006G164800 // Gorai.005G109900 // Gorai.013G076800 // Gorai.009G415000 // Gorai.013G076500 // Gorai.007G373300 // Gorai.004G009400 // Gorai.010G166700 // Gorai.002G162100 // Gorai.001G121400	p200
GO:0046488	P	phosphatidylinositol metabolic process	5	1801	72	19700	0.78	1	236	// Gorai.011G009200 // Gorai.006G005300 // Gorai.009G183400 // Gorai.012G146100 // Gorai.006G022900	p200
GO:0046486	P	glycerolipid metabolic process	5	1801	86	19700	0.89	1	236	// Gorai.011G009200 // Gorai.006G005300 // Gorai.009G183400 // Gorai.012G146100 // Gorai.006G022900	p200
GO:0046483	P	heterocycle metabolic process	131	1801	2468	19700	1	1	236	// Gorai.012G017900 // Gorai.002G243700 // Gorai.006G182600 // Gorai.009G415000 // Gorai.002G195100 // Gorai.011G011600 // Gorai.011G053200 // Gorai.008G010500 // Gorai.009G047400 // Gorai.004G166600 // Gorai.002G242100 // Gorai.009G078300 // Gorai.009G407400 // Gorai.006G158900 // Gorai.008G109400 // Gorai.006G143100 // Gorai.008G105300 // Gorai.012G155500 // Gorai.002G153400 // Gorai.005G262200 // Gorai.004G189700 // Gorai.013G076500 // Gorai.006G118600 // Gorai.009G265100 // Gorai.009G271600 // Gorai.002G107200 // Gorai.012G006800 // Gorai.006G170200 // Gorai.011G233000 // Gorai.012G041300 // Gorai.009G230800 // Gorai.009G219000 // Gorai.003G154200 // Gorai.007G186800 // Gorai.004G063900 // Gorai.002G136700 // Gorai.007G069300 // Gorai.006G259300 // Gorai.002G191300 // Gorai.002G128400 // Gorai.005G214000 // Gorai.006G079100 // Gorai.008G295400 // Gorai.013G241200 // Gorai.002G243100 // Gorai.002G195000 // Gorai.010G103900 // Gorai.009G342900 // Gorai.002G107300 // Gorai.002G060900 // Gorai.009G407500 // Gorai.010G080400 // Gorai.006G244400 // Gorai.012G023300 // Gorai.008G134700 // Gorai.010G035600 // Gorai.009G173700 // Gorai.011G136900 // Gorai.013G172500 // Gorai.005G109900 // Gorai.010G081200 // Gorai.009G134000 // Gorai.008G254800 // Gorai.008G291100 // Gorai.011G002600 // Gorai.008G272200 // Gorai.009G269100 // Gorai.013G167000 // Gorai.004G157100 // Gorai.008G176100 // Gorai.001G237900 // Gorai.002G267700 // Gorai.013G241600 // Gorai.007G373300 // Gorai.002G244800 // Gorai.009G119300 // Gorai.008G053600 // Gorai.013G076800 // Gorai.012G114100 // Gorai.005G253200 // Gorai.012G180300 // Gorai.010G184300 // Gorai.008G251800 // Gorai.002G211800 // Gorai.003G125300 // Gorai.005G123900 // Gorai.013G261200 // Gorai.009G119700 // Gorai.008G199000 // Gorai.002G143400 // Gorai.008G062500 // Gorai.011G075300 // Gorai.002G110800 // Gorai.009G347600 // Gorai.002G162100 // Gorai.008G229700 // Gorai.012G125800 // Gorai.006G223400 // Gorai.007G263900 // Gorai.003G042800 // Gorai.012G123800 // Gorai.001G205600 // Gorai.012G171900 // Gorai.010G166700 // Gorai.005G115600 // Gorai.007G093000 // Gorai.001G001300 // Gorai.004G042700 // Gorai.005G069400 // Gorai.009G246200 // Gorai.004G282200 // Gorai.002G243800 // Gorai.004G025700 // Gorai.009G432600 // Gorai.004G218800 // Gorai.001G060300 // Gorai.002G009000 // Gorai.013G014300 // Gorai.005G251900 // Gorai.006G158500 // Gorai.003G105100 // Gorai.004G009400 // Gorai.013G213000 // Gorai.005G210000 // Gorai.004G246100 // Gorai.009G028100 // Gorai.006G164800 // Gorai.010G025300 // Gorai.004G098000 // Gorai.006G271500 // Gorai.001G121400	p200
GO:0019538	P	protein metabolic process	320	1801	3388	19700	0.28	1	236	// Gorai.006G146000 // Gorai.010G046500 // Gorai.004G062900 // Gorai.008G139300 // Gorai.007G056100 // Gorai.007G121500 // Gorai.009G396400 // Gorai.005G133200 // Gorai.009G025100 // Gorai.006G184600 // Gorai.013G216000 // Gorai.009G152300 // Gorai.008G027800 // Gorai.004G090300 // Gorai.007G130200 // Gorai.005G078300 // Gorai.013G229700 // Gorai.007G038900 // Gorai.003G086500 // Gorai.007G147900 // Gorai.010G221900 // Gorai.006G124900 // Gorai.001G081900 // Gorai.010G040100 // Gorai.006G131400 // Gorai.011G099200 // Gorai.004G269000 // Gorai.006G139000 // Gorai.006G048500 // Gorai.011G094800 // Gorai.006G240900 // Gorai.013G223200 // Gorai.007G186000 // Gorai.002G154400 // Gorai.007G307000 // Gorai.007G374700 // Gorai.009G107300 // Gorai.007G073300 // Gorai.004G191500 // Gorai.006G194400 // Gorai.010G089600 // Gorai.006G113500 // Gorai.010G103000 // Gorai.003G007300 // Gorai.003G111700 // Gorai.010G231600 // Gorai.010G173100 // Gorai.009G438300 // Gorai.008G294700 // Gorai.005G062000 // Gorai.009G148500 // Gorai.008G014000 // Gorai.004G031800 // Gorai.005G262200 // Gorai.013G076500 // Gorai.008G284100 // Gorai.003G008700 // Gorai.006G118600 // Gorai.004G194900 // Gorai.008G201200 // Gorai.006G274000 // Gorai.002G227600 // Gorai.004G088000 // Gorai.009G076000 // Gorai.005G011100 // Gorai.009G105000 // Gorai.004G263300 // Gorai.001G248300 // Gorai.002G096100 // Gorai.006G128000 // Gorai.006G060200 // Gorai.006G245500 // Gorai.009G214900 // Gorai.009G290500 // Gorai.001G001300 // Gorai.001G107600 // Gorai.005G130900 // Gorai.012G151700 // Gorai.011G278900 // Gorai.003G046400 // Gorai.008G195800 // Gorai.001G179000 // Gorai.006G267400 // Gorai.009G158000 // Gorai.002G088800 // Gorai.009G127800 // Gorai.004G282900 // Gorai.004G237900 // Gorai.001G075100 // Gorai.005G267000 // Gorai.009G312200 // Gorai.008G179300 // Gorai.007G221100 // Gorai.005G210000 // Gorai.003G008300 // Gorai.004G229100 // Gorai.005G026700 // Gorai.005G019600 // Gorai.012G169700 // Gorai.013G201800 // Gorai.007G299700 // Gorai.004G268900 // Gorai.001G032300 // Gorai.009G292700 // Gorai.005G051000 // Gorai.006G256100 // Gorai.002G120100 // Gorai.001G203900 // Gorai.004G010500 // Gorai.012G145100 // Gorai.006G271800 // Gorai.012G025200 // Gorai.013G211700 // Gorai.006G090500 // Gorai.010G080400 // Gorai.008G205500 // Gorai.005G053200 // Gorai.010G163500 // Gorai.012G023300 // Gorai.001G210100 // Gorai.008G134700 // Gorai.002G198700 // Gorai.004G020200 // Gorai.003G116200 // Gorai.013G231800 // Gorai.011G136900 // Gorai.006G012900 // Gorai.012G136300 // Gorai.010G080800 // Gorai.012G146500 // Gorai.006G150600 // Gorai.002G193600 // Gorai.001G000900 // Gorai.012G042800 // Gorai.004G263100 // Gorai.009G290200 // Gorai.001G204700 // Gorai.008G262000 // Gorai.007G172000 // Gorai.007G127300 // Gorai.013G026200 // Gorai.001G103000 // Gorai.005G123900 // Gorai.008G291100 // Gorai.010G225100 // Gorai.006G053000 // Gorai.008G046300 // Gorai.002G074700 // Gorai.005G001500 // Gorai.002G251600 // Gorai.001G046200 // Gorai.009G022300 // Gorai.006G065200 // Gorai.002G091100 // Gorai.004G060400 // Gorai.002G095300 // Gorai.002G267700 // Gorai.008G213400 // Gorai.001G049600 // Gorai.003G137700 // Gorai.011G222600 // Gorai.004G065000 // Gorai.005G216500 // Gorai.008G143200 // Gorai.003G097000 // Gorai.001G197800 // Gorai.012G155900 // Gorai.010G159600 // Gorai.013G076800 // Gorai.006G145600 // Gorai.013G255200 // Gorai.001G147400 // Gorai.007G147600 // Gorai.007G126400 // Gorai.007G172400 // Gorai.004G058600 // Gorai.007G353600 // Gorai.002G027800 // Gorai.002G254900 // Gorai.003G157400 // Gorai.011G151900 // Gorai.006G195400 // Gorai.004G190800 // Gorai.011G219600 // Gorai.009G139200 // Gorai.002G199200 // Gorai.005G114900 // Gorai.013G145600 // Gorai.010G075800 // Gorai.009G032800 // Gorai.002G211800 // Gorai.005G010200 // Gorai.013G030200 // Gorai.001G093800 // Gorai.007G018400 // Gorai.009G313500 // Gorai.013G060000 // Gorai.007G222200 // Gorai.009G420600 // Gorai.011G280300 // Gorai.009G119700 // Gorai.006G011800 // Gorai.001G006600 // Gorai.008G251000 // Gorai.008G046200 // Gorai.007G174100 // Gorai.012G150300 // Gorai.006G106600 // Gorai.010G009100 // Gorai.012G142800 // Gorai.013G052700 // Gorai.006G238800 // Gorai.011G056700 // Gorai.009G347600 // Gorai.009G445800 // Gorai.010G222200 // Gorai.007G008300 // Gorai.011G167500 // Gorai.009G379300 // Gorai.011G228500 // Gorai.012G125800 // Gorai.005G088700 // Gorai.006G223400 // Gorai.001G218400 // Gorai.005G043600 // Gorai.008G232400 // Gorai.001G264800 // Gorai.004G040900 // Gorai.004G267600 // Gorai.002G205100 // Gorai.012G018700 // Gorai.007G301700 // Gorai.007G230700 // Gorai.007G308900 // Gorai.002G126700 // Gorai.002G023000 // Gorai.011G133700 // Gorai.008G181200 // Gorai.004G223800 // Gorai.001G021800 // Gorai.006G246500 // Gorai.007G242900 // Gorai.009G258700 // Gorai.008G234000 // Gorai.007G011200 // Gorai.006G092900 // Gorai.008G047600 // Gorai.003G141700 // Gorai.011G053200 // Gorai.008G285900 // Gorai.007G119500 // Gorai.004G147800 // Gorai.007G068200 // Gorai.002G191400 // Gorai.001G248400 // Gorai.006G122000 // Gorai.011G048700 // Gorai.003G136100 // Gorai.009G283900 // Gorai.013G129600 // Gorai.011G055300 // Gorai.006G235700 // Gorai.002G228400 // Gorai.003G099200 // Gorai.011G249300 // Gorai.005G236900 // Gorai.001G186800 // Gorai.006G195800 // Gorai.013G007300 // Gorai.007G263900 // Gorai.004G282200 // Gorai.010G088400 // Gorai.002G231800 // Gorai.004G025700 // Gorai.011G012800 // Gorai.006G145700 // Gorai.001G173600 // Gorai.007G137300 // Gorai.012G153200 // Gorai.001G180900 // Gorai.013G271500 // Gorai.008G090300 // Gorai.008G034100 // Gorai.008G049200 // Gorai.011G245300 // Gorai.004G127700 // Gorai.004G068000 // Gorai.009G033500 // Gorai.013G045400 // Gorai.008G053600 // Gorai.007G102500 // Gorai.013G146600 // Gorai.003G033300 // Gorai.011G159000 // Gorai.002G192400 // Gorai.009G292300 // Gorai.007G061800 // Gorai.007G210100 // Gorai.009G028100 // Gorai.011G067900 // Gorai.013G156600 // Gorai.006G236400 // Gorai.010G113200 // Gorai.002G154300 // Gorai.008G032200 // Gorai.004G260100 // Gorai.013G216900 // Gorai.004G033000 // Gorai.011G178800 // Gorai.002G133800 // Gorai.001G012200 // Gorai.009G036000 // Gorai.009G272200 // Gorai.001G077600 // Gorai.004G040700 // Gorai.005G161300 // Gorai.001G267100 // Gorai.008G009700 // Gorai.010G118200 // Gorai.010G072000	p200
GO:0050789	P	regulation of biological process	89	1801	2020	19700	1	1	236	// Gorai.004G101800 // Gorai.006G244300 // Gorai.004G054500 // Gorai.005G131500 // Gorai.002G195100 // Gorai.010G197900 // Gorai.002G126200 // Gorai.001G018700 // Gorai.009G095700 // Gorai.009G426100 // Gorai.005G242800 // Gorai.004G067600 // Gorai.009G265100 // Gorai.009G412800 // Gorai.007G300100 // Gorai.004G278300 // Gorai.007G198800 // Gorai.007G029600 // Gorai.008G195800 // Gorai.006G267400 // Gorai.009G185200 // Gorai.009G246700 // Gorai.006G259300 // Gorai.006G079100 // Gorai.009G134500 // Gorai.002G195000 // Gorai.013G023100 // Gorai.013G073400 // Gorai.013G172500 // Gorai.004G264600 // Gorai.007G169700 // Gorai.009G390500 // Gorai.012G146100 // Gorai.001G224400 // Gorai.011G100200 // Gorai.012G002200 // Gorai.011G160200 // Gorai.008G297200 // Gorai.003G030700 // Gorai.007G045600 // Gorai.004G041200 // Gorai.003G125300 // Gorai.004G096800 // Gorai.005G253200 // Gorai.005G169900 // Gorai.012G180300 // Gorai.007G223900 // Gorai.013G168900 // Gorai.004G241600 // Gorai.002G199200 // Gorai.007G091700 // Gorai.009G283800 // Gorai.013G050700 // Gorai.005G231000 // Gorai.001G267000 // Gorai.001G195100 // Gorai.005G233900 // Gorai.008G062500 // Gorai.001G216400 // Gorai.007G342600 // Gorai.006G176900 // Gorai.002G172300 // Gorai.011G125000 // Gorai.008G211700 // Gorai.008G189300 // Gorai.011G080700 // Gorai.011G027200 // Gorai.002G197500 // Gorai.009G077200 // Gorai.013G245800 // Gorai.005G188300 // Gorai.009G422200 // Gorai.006G031800 // Gorai.007G093000 // Gorai.004G042700 // Gorai.005G069400 // Gorai.002G185200 // Gorai.011G198700 // Gorai.002G222600 // Gorai.008G028300 // Gorai.007G203200 // Gorai.006G130600 // Gorai.006G161100 // Gorai.004G070000 // Gorai.005G084300 // Gorai.001G130300 // Gorai.003G141300 // Gorai.005G065800 // Gorai.012G186300	p200
GO:0071840	P	cellular component organization or biogenesis	47	1801	552	19700	0.7	1	236	// Gorai.005G168100 // Gorai.003G097000 // Gorai.005G065200 // Gorai.011G084700 // Gorai.009G092400 // Gorai.009G375500 // Gorai.009G032000 // Gorai.002G230700 // Gorai.002G254800 // Gorai.009G309100 // Gorai.009G329800 // Gorai.011G234100 // Gorai.007G139000 // Gorai.013G022900 // Gorai.007G106000 // Gorai.003G059200 // Gorai.009G443700 // Gorai.010G084100 // Gorai.012G076000 // Gorai.013G264800 // Gorai.003G091200 // Gorai.008G273800 // Gorai.001G216700 // Gorai.013G037400 // Gorai.003G135600 // Gorai.013G252800 // Gorai.001G012500 // Gorai.007G187600 // Gorai.011G283700 // Gorai.009G334100 // Gorai.007G347600 // Gorai.009G094700 // Gorai.004G026700 // Gorai.001G204700 // Gorai.013G157400 // Gorai.002G093800 // Gorai.007G300100 // Gorai.009G406200 // Gorai.002G147100 // Gorai.012G086800 // Gorai.003G157600 // Gorai.001G237900 // Gorai.001G211500 // Gorai.006G014000 // Gorai.008G195800 // Gorai.006G267400 // Gorai.008G168300	p200
GO:0018130	P	heterocycle biosynthetic process	42	1801	1703	19700	1	1	236	// Gorai.012G123800 // Gorai.002G136700 // Gorai.012G017900 // Gorai.012G114100 // Gorai.005G253200 // Gorai.008G295400 // Gorai.013G241200 // Gorai.002G195000 // Gorai.004G166600 // Gorai.012G171900 // Gorai.006G182600 // Gorai.002G195100 // Gorai.007G093000 // Gorai.008G010500 // Gorai.002G060900 // Gorai.004G042700 // Gorai.009G246200 // Gorai.009G078300 // Gorai.009G173700 // Gorai.008G109400 // Gorai.006G143100 // Gorai.013G172500 // Gorai.009G432600 // Gorai.008G105300 // Gorai.002G143400 // Gorai.008G062500 // Gorai.002G244800 // Gorai.009G134000 // Gorai.008G254800 // Gorai.011G075300 // Gorai.002G110800 // Gorai.012G180300 // Gorai.013G213000 // Gorai.010G081200 // Gorai.009G265100 // Gorai.008G229700 // Gorai.013G167000 // Gorai.007G069300 // Gorai.004G157100 // Gorai.008G176100 // Gorai.008G199000 // Gorai.007G186800	p200
GO:0009260	P	ribonucleotide biosynthetic process	11	1801	79	19700	0.13	1	236	// Gorai.012G123800 // Gorai.008G105300 // Gorai.002G143400 // Gorai.008G295400 // Gorai.004G166600 // Gorai.008G254800 // Gorai.010G081200 // Gorai.013G213000 // Gorai.008G109400 // Gorai.008G199000 // Gorai.008G229700	p200
GO:0043412	P	macromolecule modification	90	1801	2105	19700	1	1	236	// Gorai.007G056100 // Gorai.007G121500 // Gorai.005G133200 // Gorai.009G025100 // Gorai.008G027800 // Gorai.005G001500 // Gorai.010G221900 // Gorai.001G081900 // Gorai.006G131400 // Gorai.006G139000 // Gorai.007G073300 // Gorai.012G145100 // Gorai.008G294700 // Gorai.008G014000 // Gorai.007G186000 // Gorai.005G011100 // Gorai.008G201200 // Gorai.004G263300 // Gorai.002G096100 // Gorai.009G290500 // Gorai.012G151700 // Gorai.003G046400 // Gorai.009G127800 // Gorai.004G237900 // Gorai.009G312200 // Gorai.002G254900 // Gorai.005G026700 // Gorai.005G019600 // Gorai.009G292700 // Gorai.001G203900 // Gorai.012G025200 // Gorai.007G308900 // Gorai.010G040100 // Gorai.010G163500 // Gorai.001G210100 // Gorai.004G020200 // Gorai.013G231800 // Gorai.006G012900 // Gorai.012G146500 // Gorai.002G193600 // Gorai.001G000900 // Gorai.012G042800 // Gorai.009G290200 // Gorai.005G161300 // Gorai.010G225100 // Gorai.006G053000 // Gorai.002G074700 // Gorai.009G022300 // Gorai.004G147800 // Gorai.003G137700 // Gorai.011G222600 // Gorai.004G065000 // Gorai.001G147400 // Gorai.007G147600 // Gorai.002G088800 // Gorai.008G179300 // Gorai.011G219600 // Gorai.005G114900 // Gorai.010G075800 // Gorai.002G205100 // Gorai.009G032800 // Gorai.009G313500 // Gorai.007G222200 // Gorai.009G379300 // Gorai.001G006600 // Gorai.008G251000 // Gorai.006G106600 // Gorai.013G052700 // Gorai.013G229700 // Gorai.010G222200 // Gorai.011G228500 // Gorai.009G148500 // Gorai.009G438300 // Gorai.012G018700 // Gorai.013G030200 // Gorai.011G151900 // Gorai.006G235700 // Gorai.001G186800 // Gorai.010G088400 // Gorai.004G191500 // Gorai.002G023000 // Gorai.001G179000 // Gorai.012G153200 // Gorai.008G034100 // Gorai.008G049200 // Gorai.005G216500 // Gorai.009G033500 // Gorai.007G210100 // Gorai.006G236400 // Gorai.010G072000	p200
GO:0016070	P	RNA metabolic process	36	1801	1853	19700	1	1	236	// Gorai.006G259300 // Gorai.005G253200 // Gorai.002G195000 // Gorai.004G042700 // Gorai.006G079100 // Gorai.002G195100 // Gorai.007G093000 // Gorai.001G001300 // Gorai.002G211800 // Gorai.010G080400 // Gorai.005G069400 // Gorai.012G023300 // Gorai.004G282200 // Gorai.008G134700 // Gorai.004G025700 // Gorai.009G119700 // Gorai.011G136900 // Gorai.005G123900 // Gorai.013G172500 // Gorai.012G155500 // Gorai.008G062500 // Gorai.005G262200 // Gorai.004G189700 // Gorai.008G053600 // Gorai.009G347600 // Gorai.006G118600 // Gorai.012G180300 // Gorai.008G291100 // Gorai.005G210000 // Gorai.009G265100 // Gorai.012G125800 // Gorai.009G028100 // Gorai.006G223400 // Gorai.001G237900 // Gorai.007G263900 // Gorai.002G267700	p200
GO:0010556	P	regulation of macromolecule biosynthetic process	12	1801	1350	19700	1	1	236	// Gorai.013G172500 // Gorai.007G093000 // Gorai.005G253200 // Gorai.008G062500 // Gorai.003G125300 // Gorai.004G042700 // Gorai.002G195000 // Gorai.012G180300 // Gorai.008G195800 // Gorai.006G267400 // Gorai.002G195100 // Gorai.009G265100	p200
GO:0006754	P	ATP biosynthetic process	7	1801	57	19700	0.29	1	236	// Gorai.012G123800 // Gorai.008G105300 // Gorai.002G143400 // Gorai.010G081200 // Gorai.013G213000 // Gorai.008G199000 // Gorai.008G229700	p200
GO:0006974	P	cellular response to DNA damage stimulus	13	1801	165	19700	0.74	1	236	// Gorai.009G271600 // Gorai.011G053200 // Gorai.006G164800 // Gorai.005G109900 // Gorai.013G076800 // Gorai.009G415000 // Gorai.003G125300 // Gorai.013G076500 // Gorai.007G373300 // Gorai.004G009400 // Gorai.010G166700 // Gorai.002G162100 // Gorai.001G121400	p200
GO:0044255	P	cellular lipid metabolic process	29	1801	290	19700	0.35	1	236	// Gorai.007G241600 // Gorai.006G189200 // Gorai.013G012400 // Gorai.003G044700 // Gorai.001G006400 // Gorai.002G219400 // Gorai.006G076600 // Gorai.009G184900 // Gorai.006G022900 // Gorai.006G005300 // Gorai.006G212800 // Gorai.011G134800 // Gorai.008G233600 // Gorai.011G009200 // Gorai.001G184700 // Gorai.011G191800 // Gorai.009G254800 // Gorai.004G280500 // Gorai.002G218500 // Gorai.009G351900 // Gorai.011G064300 // Gorai.012G146100 // Gorai.011G249000 // Gorai.007G028900 // Gorai.013G221500 // Gorai.004G262800 // Gorai.009G183400 // Gorai.005G035100 // Gorai.003G163200	p200
GO:0006979	P	response to oxidative stress	16	1801	135	19700	0.2	1	236	// Gorai.003G111700 // Gorai.003G090000 // Gorai.001G038600 // Gorai.005G254100 // Gorai.008G246600 // Gorai.004G215500 // Gorai.002G115900 // Gorai.004G083200 // Gorai.009G246900 // Gorai.006G104900 // Gorai.008G213400 // Gorai.006G274000 // Gorai.004G211400 // Gorai.001G259400 // Gorai.004G227300 // Gorai.006G256100	p200
GO:0030036	P	actin cytoskeleton organization	6	1801	53	19700	0.37	1	236	// Gorai.007G300100 // Gorai.009G092400 // Gorai.013G264800 // Gorai.002G254800 // Gorai.013G022900 // Gorai.003G135600	p200
GO:0022402	P	cell cycle process	5	1801	74	19700	0.8	1	236	// Gorai.009G443700 // Gorai.003G125300 // Gorai.013G157400 // Gorai.002G093800 // Gorai.001G216700	p200
GO:2000112	P	regulation of cellular macromolecule biosynthetic process	12	1801	1350	19700	1	1	236	// Gorai.013G172500 // Gorai.007G093000 // Gorai.005G253200 // Gorai.008G062500 // Gorai.003G125300 // Gorai.004G042700 // Gorai.002G195000 // Gorai.012G180300 // Gorai.008G195800 // Gorai.006G267400 // Gorai.002G195100 // Gorai.009G265100	p200
GO:0006468	P	protein phosphorylation	57	1801	1571	19700	1	1	236	// Gorai.007G056100 // Gorai.011G151900 // Gorai.005G133200 // Gorai.009G025100 // Gorai.009G438300 // Gorai.001G147400 // Gorai.008G027800 // Gorai.001G186800 // Gorai.005G001500 // Gorai.005G026700 // Gorai.005G019600 // Gorai.002G088800 // Gorai.012G145100 // Gorai.008G179300 // Gorai.010G221900 // Gorai.009G127800 // Gorai.001G081900 // Gorai.009G292700 // Gorai.001G203900 // Gorai.006G235700 // Gorai.002G205100 // Gorai.009G290500 // Gorai.013G030200 // Gorai.007G073300 // Gorai.001G210100 // Gorai.004G191500 // Gorai.001G006600 // Gorai.013G231800 // Gorai.008G251000 // Gorai.007G210100 // Gorai.005G161300 // Gorai.007G222200 // Gorai.001G000900 // Gorai.012G042800 // Gorai.008G294700 // Gorai.009G290200 // Gorai.008G049200 // Gorai.007G186000 // Gorai.005G216500 // Gorai.003G137700 // Gorai.009G033500 // Gorai.010G225100 // Gorai.011G228500 // Gorai.002G074700 // Gorai.009G148500 // Gorai.005G011100 // Gorai.008G201200 // Gorai.009G022300 // Gorai.010G163500 // Gorai.002G096100 // Gorai.009G312200 // Gorai.012G018700 // Gorai.007G308900 // Gorai.006G139000 // Gorai.003G046400 // Gorai.004G065000 // Gorai.010G072000	p200
GO:0019219	P	regulation of nucleobase-containing compound metabolic process	10	1801	1342	19700	1	1	236	// Gorai.013G172500 // Gorai.007G093000 // Gorai.005G253200 // Gorai.008G062500 // Gorai.003G125300 // Gorai.004G042700 // Gorai.002G195000 // Gorai.012G180300 // Gorai.002G195100 // Gorai.009G265100	p200
GO:0006461	P	protein complex assembly	9	1801	91	19700	0.46	1	236	// Gorai.007G300100 // Gorai.003G157600 // Gorai.003G059200 // Gorai.007G106000 // Gorai.007G347600 // Gorai.009G032000 // Gorai.010G084100 // Gorai.009G375500 // Gorai.001G012500	p200
GO:0000271	P	polysaccharide biosynthetic process	7	1801	51	19700	0.21	1	236	// Gorai.007G039800 // Gorai.003G109000 // Gorai.001G076300 // Gorai.011G120300 // Gorai.004G018200 // Gorai.013G180500 // Gorai.005G201500	p200
GO:0006464	P	cellular protein modification process	90	1801	2057	19700	1	1	236	// Gorai.007G056100 // Gorai.007G121500 // Gorai.005G133200 // Gorai.009G025100 // Gorai.008G027800 // Gorai.005G001500 // Gorai.010G221900 // Gorai.001G081900 // Gorai.006G131400 // Gorai.006G139000 // Gorai.007G073300 // Gorai.012G145100 // Gorai.008G294700 // Gorai.008G014000 // Gorai.007G186000 // Gorai.005G011100 // Gorai.008G201200 // Gorai.004G263300 // Gorai.002G096100 // Gorai.009G290500 // Gorai.012G151700 // Gorai.003G046400 // Gorai.009G127800 // Gorai.004G237900 // Gorai.009G312200 // Gorai.002G254900 // Gorai.005G026700 // Gorai.005G019600 // Gorai.009G292700 // Gorai.001G203900 // Gorai.012G025200 // Gorai.007G308900 // Gorai.010G040100 // Gorai.010G163500 // Gorai.001G210100 // Gorai.004G020200 // Gorai.013G231800 // Gorai.006G012900 // Gorai.012G146500 // Gorai.002G193600 // Gorai.001G000900 // Gorai.012G042800 // Gorai.009G290200 // Gorai.005G161300 // Gorai.010G225100 // Gorai.006G053000 // Gorai.002G074700 // Gorai.009G022300 // Gorai.004G147800 // Gorai.003G137700 // Gorai.011G222600 // Gorai.004G065000 // Gorai.001G147400 // Gorai.007G147600 // Gorai.002G088800 // Gorai.008G179300 // Gorai.011G219600 // Gorai.005G114900 // Gorai.010G075800 // Gorai.002G205100 // Gorai.009G032800 // Gorai.009G313500 // Gorai.007G222200 // Gorai.009G379300 // Gorai.001G006600 // Gorai.008G251000 // Gorai.006G106600 // Gorai.013G052700 // Gorai.013G229700 // Gorai.010G222200 // Gorai.011G228500 // Gorai.009G148500 // Gorai.009G438300 // Gorai.012G018700 // Gorai.013G030200 // Gorai.011G151900 // Gorai.006G235700 // Gorai.001G186800 // Gorai.010G088400 // Gorai.004G191500 // Gorai.002G023000 // Gorai.001G179000 // Gorai.012G153200 // Gorai.008G034100 // Gorai.008G049200 // Gorai.005G216500 // Gorai.009G033500 // Gorai.007G210100 // Gorai.006G236400 // Gorai.010G072000	p200
GO:0051273	P	beta-glucan metabolic process	7	1801	49	19700	0.19	1	236	// Gorai.007G039800 // Gorai.003G109000 // Gorai.001G076300 // Gorai.011G120300 // Gorai.004G018200 // Gorai.013G180500 // Gorai.005G201500	p200
GO:0051274	P	beta-glucan biosynthetic process	7	1801	49	19700	0.19	1	236	// Gorai.007G039800 // Gorai.003G109000 // Gorai.001G076300 // Gorai.011G120300 // Gorai.004G018200 // Gorai.013G180500 // Gorai.005G201500	p200
GO:0006796	P	phosphate-containing compound metabolic process	133	1801	2099	19700	1	1	236	// Gorai.007G241600 // Gorai.007G056100 // Gorai.005G133200 // Gorai.009G025100 // Gorai.002G074700 // Gorai.008G027800 // Gorai.002G243700 // Gorai.009G183400 // Gorai.010G221900 // Gorai.001G081900 // Gorai.006G244400 // Gorai.006G131400 // Gorai.011G011600 // Gorai.006G139000 // Gorai.004G166600 // Gorai.002G242100 // Gorai.007G073300 // Gorai.009G407400 // Gorai.011G009200 // Gorai.006G158900 // Gorai.008G109400 // Gorai.005G001500 // Gorai.008G105300 // Gorai.008G066900 // Gorai.008G294700 // Gorai.007G186000 // Gorai.011G233000 // Gorai.002G107200 // Gorai.002G186200 // Gorai.005G011100 // Gorai.008G201200 // Gorai.004G263300 // Gorai.009G424300 // Gorai.002G096100 // Gorai.009G230800 // Gorai.006G175500 // Gorai.009G290500 // Gorai.010G035600 // Gorai.010G081200 // Gorai.003G046400 // Gorai.004G063900 // Gorai.002G136700 // Gorai.009G127800 // Gorai.004G237900 // Gorai.005G214000 // Gorai.009G312200 // Gorai.008G295400 // Gorai.013G241200 // Gorai.005G026700 // Gorai.005G019600 // Gorai.010G103900 // Gorai.009G342900 // Gorai.002G107300 // Gorai.009G292700 // Gorai.006G005300 // Gorai.001G203900 // Gorai.012G025200 // Gorai.009G407500 // Gorai.013G030200 // Gorai.010G040100 // Gorai.010G163500 // Gorai.001G210100 // Gorai.013G231800 // Gorai.003G154200 // Gorai.001G000900 // Gorai.012G042800 // Gorai.009G290200 // Gorai.013G230400 // Gorai.008G254800 // Gorai.010G225100 // Gorai.006G053000 // Gorai.012G146100 // Gorai.011G002600 // Gorai.008G272200 // Gorai.009G022300 // Gorai.009G269100 // Gorai.002G243100 // Gorai.013G241600 // Gorai.002G244800 // Gorai.003G137700 // Gorai.004G065000 // Gorai.009G119300 // Gorai.001G147400 // Gorai.011G224600 // Gorai.002G088800 // Gorai.008G179300 // Gorai.002G128400 // Gorai.010G184300 // Gorai.006G022900 // Gorai.008G251800 // Gorai.002G205100 // Gorai.007G222200 // Gorai.009G379300 // Gorai.001G006600 // Gorai.008G199000 // Gorai.008G251000 // Gorai.006G135700 // Gorai.013G261200 // Gorai.002G143400 // Gorai.002G110800 // Gorai.010G222200 // Gorai.002G172300 // Gorai.008G229700 // Gorai.011G228500 // Gorai.009G148500 // Gorai.009G438300 // Gorai.012G018700 // Gorai.012G161500 // Gorai.007G308900 // Gorai.003G042800 // Gorai.012G123800 // Gorai.001G205600 // Gorai.011G151900 // Gorai.012G145100 // Gorai.003G044700 // Gorai.005G115600 // Gorai.008G042800 // Gorai.006G235700 // Gorai.001G186800 // Gorai.002G243800 // Gorai.004G191500 // Gorai.006G096800 // Gorai.005G161300 // Gorai.008G049200 // Gorai.005G216500 // Gorai.009G033500 // Gorai.006G158500 // Gorai.003G105100 // Gorai.013G213000 // Gorai.004G246100 // Gorai.007G210100 // Gorai.004G098000 // Gorai.010G072000	p200
GO:0007165	P	signal transduction	44	1801	405	19700	0.16	1	236	// Gorai.003G030700 // Gorai.004G041200 // Gorai.012G002200 // Gorai.009G422200 // Gorai.004G101800 // Gorai.006G244300 // Gorai.004G054500 // Gorai.009G077200 // Gorai.007G223900 // Gorai.001G267000 // Gorai.010G197900 // Gorai.007G091700 // Gorai.013G023100 // Gorai.001G018700 // Gorai.013G073400 // Gorai.002G185200 // Gorai.011G198700 // Gorai.013G245800 // Gorai.013G050700 // Gorai.008G028300 // Gorai.007G203200 // Gorai.005G231000 // Gorai.004G241600 // Gorai.009G095700 // Gorai.008G297200 // Gorai.001G216400 // Gorai.005G242800 // Gorai.004G067600 // Gorai.007G342600 // Gorai.006G176900 // Gorai.004G070000 // Gorai.005G084300 // Gorai.009G412800 // Gorai.012G146100 // Gorai.001G224400 // Gorai.008G189300 // Gorai.005G065800 // Gorai.005G188300 // Gorai.006G161100 // Gorai.004G278300 // Gorai.009G185200 // Gorai.002G197500 // Gorai.007G029600 // Gorai.012G186300	p200
GO:0006662	P	glycerol ether metabolic process	6	1801	42	19700	0.21	1	236	// Gorai.011G100200 // Gorai.009G390500 // Gorai.005G169900 // Gorai.002G126200 // Gorai.007G198800 // Gorai.011G125000	p200
GO:2001141	P	regulation of RNA biosynthetic process	9	1801	1331	19700	1	1	236	// Gorai.013G172500 // Gorai.007G093000 // Gorai.005G253200 // Gorai.008G062500 // Gorai.004G042700 // Gorai.002G195000 // Gorai.012G180300 // Gorai.002G195100 // Gorai.009G265100	p200
GO:0006807	P	nitrogen compound metabolic process	314	1801	3341	19700	0.31	1	236	// Gorai.006G146000 // Gorai.010G046500 // Gorai.008G269600 // Gorai.009G423800 // Gorai.012G017900 // Gorai.009G396400 // Gorai.002G154400 // Gorai.006G184600 // Gorai.013G195000 // Gorai.003G110800 // Gorai.004G062900 // Gorai.008G017500 // Gorai.002G243700 // Gorai.007G038900 // Gorai.009G235000 // Gorai.009G415000 // Gorai.006G244400 // Gorai.002G195100 // Gorai.010G072900 // Gorai.011G099200 // Gorai.011G011600 // Gorai.011G053200 // Gorai.009G314200 // Gorai.005G069400 // Gorai.006G145600 // Gorai.009G047400 // Gorai.004G166600 // Gorai.007G374700 // Gorai.002G242100 // Gorai.009G107300 // Gorai.009G078300 // Gorai.009G407400 // Gorai.006G194400 // Gorai.006G158900 // Gorai.008G109400 // Gorai.006G143100 // Gorai.011G000800 // Gorai.005G078300 // Gorai.010G231600 // Gorai.008G105300 // Gorai.010G081200 // Gorai.012G155500 // Gorai.009G041600 // Gorai.009G060500 // Gorai.005G062000 // Gorai.005G236900 // Gorai.004G090300 // Gorai.005G262200 // Gorai.004G189700 // Gorai.013G076500 // Gorai.004G040700 // Gorai.001G204700 // Gorai.006G118600 // Gorai.007G147900 // Gorai.009G265100 // Gorai.009G271600 // Gorai.002G107200 // Gorai.012G006800 // Gorai.001G218400 // Gorai.009G105000 // Gorai.011G233000 // Gorai.001G248300 // Gorai.007G126400 // Gorai.006G128000 // Gorai.009G230800 // Gorai.007G346100 // Gorai.008G251800 // Gorai.001G001300 // Gorai.001G107600 // Gorai.005G130900 // Gorai.004G251500 // Gorai.007G186800 // Gorai.004G063900 // Gorai.008G195800 // Gorai.002G251600 // Gorai.006G267400 // Gorai.012G133400 // Gorai.009G158000 // Gorai.007G353600 // Gorai.002G136700 // Gorai.007G069300 // Gorai.006G259300 // Gorai.002G191300 // Gorai.002G128400 // Gorai.001G270800 // Gorai.006G079100 // Gorai.012G041300 // Gorai.006G239100 // Gorai.008G295400 // Gorai.006G060200 // Gorai.013G241200 // Gorai.002G243100 // Gorai.007G080400 // Gorai.002G195000 // Gorai.012G169700 // Gorai.013G201800 // Gorai.002G107300 // Gorai.013G271500 // Gorai.004G268900 // Gorai.005G051000 // Gorai.001G060300 // Gorai.008G046300 // Gorai.004G010500 // Gorai.005G127500 // Gorai.007G076800 // Gorai.002G060900 // Gorai.007G061800 // Gorai.009G407500 // Gorai.010G080400 // Gorai.008G205500 // Gorai.005G053200 // Gorai.011G145600 // Gorai.012G023300 // Gorai.004G246100 // Gorai.008G134700 // Gorai.013G114400 // Gorai.009G173700 // Gorai.005G010200 // Gorai.004G229100 // Gorai.011G136900 // Gorai.013G172500 // Gorai.001G075100 // Gorai.010G080800 // Gorai.005G109900 // Gorai.004G263100 // Gorai.009G134000 // Gorai.008G262000 // Gorai.002G244800 // Gorai.008G254800 // Gorai.003G042800 // Gorai.004G009400 // Gorai.001G103000 // Gorai.008G291100 // Gorai.001G028100 // Gorai.008G284100 // Gorai.011G242400 // Gorai.006G182600 // Gorai.011G002600 // Gorai.008G272200 // Gorai.006G209400 // Gorai.007G127300 // Gorai.009G269100 // Gorai.008G010500 // Gorai.002G153400 // Gorai.004G157100 // Gorai.003G154200 // Gorai.008G176100 // Gorai.001G237900 // Gorai.002G095300 // Gorai.002G267700 // Gorai.013G241600 // Gorai.011G056700 // Gorai.007G373300 // Gorai.001G049600 // Gorai.001G021100 // Gorai.009G119300 // Gorai.008G143200 // Gorai.003G097000 // Gorai.001G197800 // Gorai.006G223600 // Gorai.013G076800 // Gorai.012G114100 // Gorai.005G253200 // Gorai.013G255200 // Gorai.002G191400 // Gorai.006G252000 // Gorai.011G240200 // Gorai.001G205600 // Gorai.004G058600 // Gorai.002G226600 // Gorai.009G258700 // Gorai.010G184300 // Gorai.004G190800 // Gorai.006G112500 // Gorai.009G139200 // Gorai.005G210000 // Gorai.013G145600 // Gorai.007G299700 // Gorai.002G211800 // Gorai.003G125300 // Gorai.010G035600 // Gorai.001G093800 // Gorai.008G044900 // Gorai.007G018400 // Gorai.011G280300 // Gorai.013G060000 // Gorai.013G261200 // Gorai.009G420600 // Gorai.007G172400 // Gorai.009G412500 // Gorai.001G059900 // Gorai.001G264800 // Gorai.008G199000 // Gorai.005G123900 // Gorai.009G182900 // Gorai.003G136100 // Gorai.002G143400 // Gorai.008G062500 // Gorai.002G196300 // Gorai.002G139300 // Gorai.011G067900 // Gorai.006G238800 // Gorai.011G075300 // Gorai.002G110800 // Gorai.007G119500 // Gorai.009G347600 // Gorai.009G445800 // Gorai.001G046200 // Gorai.008G053600 // Gorai.002G162100 // Gorai.011G167500 // Gorai.009G119700 // Gorai.008G229700 // Gorai.011G094800 // Gorai.009G219000 // Gorai.012G125800 // Gorai.007G174100 // Gorai.006G223400 // Gorai.011G278900 // Gorai.004G267600 // Gorai.009G342900 // Gorai.007G301700 // Gorai.013G028900 // Gorai.007G263900 // Gorai.011G133700 // Gorai.001G203300 // Gorai.008G181200 // Gorai.004G223800 // Gorai.013G167000 // Gorai.010G103900 // Gorai.012G123800 // Gorai.007G242900 // Gorai.001G065900 // Gorai.012G171900 // Gorai.006G092900 // Gorai.008G047600 // Gorai.003G141700 // Gorai.008G046200 // Gorai.011G153400 // Gorai.004G060400 // Gorai.001G128200 // Gorai.008G234000 // Gorai.013G145300 // Gorai.009G076000 // Gorai.010G166700 // Gorai.005G115600 // Gorai.007G093000 // Gorai.004G267200 // Gorai.006G214500 // Gorai.001G012200 // Gorai.006G048500 // Gorai.002G228400 // Gorai.003G099200 // Gorai.011G249300 // Gorai.009G442200 // Gorai.010G250300 // Gorai.004G042700 // Gorai.006G195800 // Gorai.013G007300 // Gorai.009G246200 // Gorai.004G282200 // Gorai.002G243800 // Gorai.002G231800 // Gorai.004G025700 // Gorai.007G008300 // Gorai.006G145700 // Gorai.006G041700 // Gorai.007G137300 // Gorai.010G159200 // Gorai.001G180900 // Gorai.009G432600 // Gorai.004G218800 // Gorai.003G066300 // Gorai.001G248400 // Gorai.007G100600 // Gorai.010G101200 // Gorai.008G090300 // Gorai.002G009000 // Gorai.008G096300 // Gorai.005G214000 // Gorai.013G014300 // Gorai.011G245300 // Gorai.004G127700 // Gorai.004G068000 // Gorai.013G045400 // Gorai.005G251900 // Gorai.006G158500 // Gorai.003G105100 // Gorai.012G180300 // Gorai.013G213000 // Gorai.010G181500 // Gorai.011G159000 // Gorai.006G271800 // Gorai.009G292300 // Gorai.005G267000 // Gorai.009G028100 // Gorai.008G213200 // Gorai.006G164800 // Gorai.013G156600 // Gorai.006G170200 // Gorai.002G154300 // Gorai.013G216900 // Gorai.010G025300 // Gorai.004G033000 // Gorai.004G098000 // Gorai.007G257500 // Gorai.003G140000 // Gorai.006G271500 // Gorai.006G004600 // Gorai.012G142800 // Gorai.009G200700 // Gorai.001G121400 // Gorai.006G246500 // Gorai.011G178800	p200
GO:0044267	P	cellular protein metabolic process	281	1801	2910	19700	0.18	1	236	// Gorai.006G146000 // Gorai.010G046500 // Gorai.004G062900 // Gorai.007G061800 // Gorai.007G056100 // Gorai.007G121500 // Gorai.009G396400 // Gorai.005G133200 // Gorai.009G025100 // Gorai.006G184600 // Gorai.009G152300 // Gorai.008G027800 // Gorai.004G090300 // Gorai.007G130200 // Gorai.005G078300 // Gorai.013G229700 // Gorai.007G038900 // Gorai.003G086500 // Gorai.007G147900 // Gorai.010G221900 // Gorai.001G081900 // Gorai.010G040100 // Gorai.006G131400 // Gorai.011G099200 // Gorai.004G269000 // Gorai.006G139000 // Gorai.006G048500 // Gorai.011G094800 // Gorai.006G240900 // Gorai.013G223200 // Gorai.002G154400 // Gorai.007G307000 // Gorai.007G374700 // Gorai.009G107300 // Gorai.007G073300 // Gorai.004G191500 // Gorai.006G194400 // Gorai.010G089600 // Gorai.003G007300 // Gorai.003G111700 // Gorai.010G231600 // Gorai.010G173100 // Gorai.009G438300 // Gorai.008G294700 // Gorai.005G062000 // Gorai.009G148500 // Gorai.008G014000 // Gorai.007G186000 // Gorai.005G262200 // Gorai.013G076500 // Gorai.008G284100 // Gorai.003G008700 // Gorai.006G118600 // Gorai.004G194900 // Gorai.008G201200 // Gorai.006G274000 // Gorai.004G088000 // Gorai.009G076000 // Gorai.005G011100 // Gorai.009G105000 // Gorai.004G263300 // Gorai.001G248300 // Gorai.002G096100 // Gorai.006G128000 // Gorai.006G060200 // Gorai.004G229100 // Gorai.009G290500 // Gorai.001G001300 // Gorai.002G198700 // Gorai.005G130900 // Gorai.012G151700 // Gorai.011G278900 // Gorai.003G046400 // Gorai.008G195800 // Gorai.001G179000 // Gorai.006G267400 // Gorai.009G158000 // Gorai.002G088800 // Gorai.009G127800 // Gorai.004G237900 // Gorai.005G010200 // Gorai.005G267000 // Gorai.009G312200 // Gorai.008G179300 // Gorai.003G008300 // Gorai.005G026700 // Gorai.005G019600 // Gorai.012G169700 // Gorai.013G201800 // Gorai.007G299700 // Gorai.004G268900 // Gorai.009G292700 // Gorai.005G051000 // Gorai.001G203900 // Gorai.004G010500 // Gorai.012G145100 // Gorai.006G271800 // Gorai.012G025200 // Gorai.013G211700 // Gorai.006G090500 // Gorai.010G080400 // Gorai.008G205500 // Gorai.005G053200 // Gorai.010G163500 // Gorai.012G023300 // Gorai.001G210100 // Gorai.008G134700 // Gorai.001G107600 // Gorai.004G020200 // Gorai.013G231800 // Gorai.011G136900 // Gorai.006G012900 // Gorai.001G075100 // Gorai.010G080800 // Gorai.012G146500 // Gorai.006G256100 // Gorai.002G193600 // Gorai.001G000900 // Gorai.012G042800 // Gorai.004G263100 // Gorai.009G290200 // Gorai.001G204700 // Gorai.008G262000 // Gorai.007G127300 // Gorai.001G103000 // Gorai.005G123900 // Gorai.008G291100 // Gorai.010G225100 // Gorai.006G053000 // Gorai.008G046300 // Gorai.002G074700 // Gorai.005G001500 // Gorai.002G251600 // Gorai.001G046200 // Gorai.009G022300 // Gorai.002G023000 // Gorai.004G060400 // Gorai.002G095300 // Gorai.002G267700 // Gorai.008G213400 // Gorai.001G049600 // Gorai.003G137700 // Gorai.011G222600 // Gorai.004G065000 // Gorai.008G143200 // Gorai.003G097000 // Gorai.001G197800 // Gorai.012G155900 // Gorai.013G076800 // Gorai.006G145600 // Gorai.013G255200 // Gorai.001G147400 // Gorai.007G147600 // Gorai.007G126400 // Gorai.007G172400 // Gorai.004G058600 // Gorai.007G353600 // Gorai.002G027800 // Gorai.002G254900 // Gorai.004G190800 // Gorai.011G219600 // Gorai.009G139200 // Gorai.005G114900 // Gorai.013G145600 // Gorai.010G075800 // Gorai.009G032800 // Gorai.002G211800 // Gorai.013G030200 // Gorai.001G093800 // Gorai.007G018400 // Gorai.009G313500 // Gorai.013G060000 // Gorai.007G222200 // Gorai.009G420600 // Gorai.011G280300 // Gorai.009G119700 // Gorai.005G088700 // Gorai.001G006600 // Gorai.008G251000 // Gorai.005G216500 // Gorai.003G136100 // Gorai.006G106600 // Gorai.010G009100 // Gorai.012G142800 // Gorai.013G052700 // Gorai.006G238800 // Gorai.011G056700 // Gorai.009G347600 // Gorai.009G445800 // Gorai.010G222200 // Gorai.011G053200 // Gorai.011G167500 // Gorai.009G379300 // Gorai.011G228500 // Gorai.012G125800 // Gorai.007G174100 // Gorai.006G223400 // Gorai.001G218400 // Gorai.005G043600 // Gorai.008G232400 // Gorai.001G264800 // Gorai.004G040900 // Gorai.004G267600 // Gorai.002G205100 // Gorai.012G018700 // Gorai.007G301700 // Gorai.006G246500 // Gorai.007G308900 // Gorai.002G126700 // Gorai.011G133700 // Gorai.008G181200 // Gorai.004G223800 // Gorai.007G242900 // Gorai.009G258700 // Gorai.008G234000 // Gorai.006G092900 // Gorai.008G047600 // Gorai.003G141700 // Gorai.008G046200 // Gorai.007G119500 // Gorai.004G147800 // Gorai.007G068200 // Gorai.002G191400 // Gorai.001G248400 // Gorai.006G122000 // Gorai.011G048700 // Gorai.009G283900 // Gorai.013G129600 // Gorai.011G055300 // Gorai.006G235700 // Gorai.002G228400 // Gorai.003G099200 // Gorai.011G249300 // Gorai.005G236900 // Gorai.001G186800 // Gorai.006G195800 // Gorai.013G007300 // Gorai.007G263900 // Gorai.004G282200 // Gorai.010G088400 // Gorai.002G231800 // Gorai.004G025700 // Gorai.007G008300 // Gorai.006G145700 // Gorai.001G173600 // Gorai.007G137300 // Gorai.012G153200 // Gorai.001G180900 // Gorai.013G271500 // Gorai.008G090300 // Gorai.008G034100 // Gorai.008G049200 // Gorai.011G245300 // Gorai.004G127700 // Gorai.004G068000 // Gorai.009G033500 // Gorai.013G045400 // Gorai.008G053600 // Gorai.007G102500 // Gorai.011G151900 // Gorai.005G210000 // Gorai.011G159000 // Gorai.002G192400 // Gorai.009G292300 // Gorai.007G210100 // Gorai.009G028100 // Gorai.011G067900 // Gorai.013G156600 // Gorai.006G236400 // Gorai.002G154300 // Gorai.008G032200 // Gorai.013G216900 // Gorai.004G033000 // Gorai.011G178800 // Gorai.001G012200 // Gorai.009G272200 // Gorai.004G040700 // Gorai.005G161300 // Gorai.001G267100 // Gorai.008G009700 // Gorai.010G072000	p200
GO:0044264	P	cellular polysaccharide metabolic process	8	1801	90	19700	0.58	1	236	// Gorai.007G039800 // Gorai.003G109000 // Gorai.001G076300 // Gorai.011G120300 // Gorai.004G018200 // Gorai.013G180500 // Gorai.007G057400 // Gorai.005G201500	p200
GO:0044260	P	cellular macromolecule metabolic process	315	1801	4986	19700	1	1	236	// Gorai.006G146000 // Gorai.010G046500 // Gorai.004G062900 // Gorai.007G061800 // Gorai.007G056100 // Gorai.007G121500 // Gorai.009G396400 // Gorai.005G133200 // Gorai.009G025100 // Gorai.006G184600 // Gorai.009G152300 // Gorai.008G027800 // Gorai.004G090300 // Gorai.007G130200 // Gorai.005G078300 // Gorai.013G229700 // Gorai.007G038900 // Gorai.003G086500 // Gorai.009G415000 // Gorai.007G147900 // Gorai.010G221900 // Gorai.001G082200 // Gorai.001G081900 // Gorai.010G040100 // Gorai.002G195100 // Gorai.006G131400 // Gorai.011G099200 // Gorai.004G269000 // Gorai.006G195800 // Gorai.006G139000 // Gorai.006G048500 // Gorai.011G094800 // Gorai.013G180500 // Gorai.006G240900 // Gorai.005G069400 // Gorai.013G223200 // Gorai.002G154400 // Gorai.007G307000 // Gorai.007G374700 // Gorai.009G107300 // Gorai.007G073300 // Gorai.004G191500 // Gorai.007G057400 // Gorai.006G194400 // Gorai.010G089600 // Gorai.003G007300 // Gorai.003G111700 // Gorai.010G231600 // Gorai.010G173100 // Gorai.012G155500 // Gorai.009G438300 // Gorai.008G294700 // Gorai.005G062000 // Gorai.009G148500 // Gorai.008G014000 // Gorai.007G186000 // Gorai.005G262200 // Gorai.004G189700 // Gorai.011G120300 // Gorai.008G284100 // Gorai.003G008700 // Gorai.006G118600 // Gorai.004G194900 // Gorai.009G105000 // Gorai.006G274000 // Gorai.009G265100 // Gorai.004G088000 // Gorai.009G271600 // Gorai.009G076000 // Gorai.003G109000 // Gorai.005G011100 // Gorai.008G201200 // Gorai.004G263300 // Gorai.001G248300 // Gorai.002G096100 // Gorai.006G128000 // Gorai.006G060200 // Gorai.004G229100 // Gorai.001G076300 // Gorai.001G001300 // Gorai.001G107600 // Gorai.005G130900 // Gorai.012G151700 // Gorai.011G278900 // Gorai.003G046400 // Gorai.008G195800 // Gorai.001G179000 // Gorai.006G267400 // Gorai.009G158000 // Gorai.002G088800 // Gorai.006G259300 // Gorai.009G127800 // Gorai.004G237900 // Gorai.005G010200 // Gorai.006G079100 // Gorai.009G312200 // Gorai.008G179300 // Gorai.010G080800 // Gorai.003G008300 // Gorai.005G026700 // Gorai.002G195000 // Gorai.012G169700 // Gorai.013G201800 // Gorai.007G299700 // Gorai.004G268900 // Gorai.006G106600 // Gorai.009G292700 // Gorai.005G051000 // Gorai.006G256100 // Gorai.001G203900 // Gorai.004G010500 // Gorai.012G145100 // Gorai.006G271800 // Gorai.012G025200 // Gorai.013G211700 // Gorai.006G090500 // Gorai.010G080400 // Gorai.008G205500 // Gorai.005G053200 // Gorai.010G163500 // Gorai.012G023300 // Gorai.001G210100 // Gorai.008G134700 // Gorai.002G198700 // Gorai.004G020200 // Gorai.013G231800 // Gorai.011G136900 // Gorai.006G012900 // Gorai.013G172500 // Gorai.001G075100 // Gorai.007G039800 // Gorai.012G146500 // Gorai.005G109900 // Gorai.002G193600 // Gorai.001G000900 // Gorai.012G042800 // Gorai.004G263100 // Gorai.009G290200 // Gorai.001G204700 // Gorai.008G262000 // Gorai.007G127300 // Gorai.005G019600 // Gorai.004G018200 // Gorai.001G103000 // Gorai.005G123900 // Gorai.008G291100 // Gorai.010G225100 // Gorai.006G053000 // Gorai.008G046300 // Gorai.002G074700 // Gorai.005G001500 // Gorai.002G251600 // Gorai.001G046200 // Gorai.009G022300 // Gorai.002G023000 // Gorai.004G060400 // Gorai.001G237900 // Gorai.002G095300 // Gorai.002G267700 // Gorai.007G172400 // Gorai.008G213400 // Gorai.007G373300 // Gorai.001G049600 // Gorai.003G137700 // Gorai.011G222600 // Gorai.004G065000 // Gorai.008G143200 // Gorai.003G097000 // Gorai.001G197800 // Gorai.012G155900 // Gorai.013G076800 // Gorai.006G145600 // Gorai.005G253200 // Gorai.013G255200 // Gorai.001G147400 // Gorai.007G147600 // Gorai.007G126400 // Gorai.009G290500 // Gorai.004G058600 // Gorai.007G353600 // Gorai.002G027800 // Gorai.002G254900 // Gorai.011G151900 // Gorai.004G190800 // Gorai.011G219600 // Gorai.009G139200 // Gorai.005G114900 // Gorai.013G145600 // Gorai.010G075800 // Gorai.009G032800 // Gorai.008G034100 // Gorai.002G211800 // Gorai.003G125300 // Gorai.013G030200 // Gorai.001G093800 // Gorai.007G018400 // Gorai.009G313500 // Gorai.013G060000 // Gorai.007G222200 // Gorai.009G420600 // Gorai.011G280300 // Gorai.009G119700 // Gorai.005G088700 // Gorai.001G006600 // Gorai.005G161300 // Gorai.008G251000 // Gorai.005G216500 // Gorai.003G136100 // Gorai.008G062500 // Gorai.010G009100 // Gorai.005G267000 // Gorai.013G052700 // Gorai.006G238800 // Gorai.011G056700 // Gorai.009G347600 // Gorai.009G445800 // Gorai.010G222200 // Gorai.002G162100 // Gorai.011G167500 // Gorai.009G379300 // Gorai.011G228500 // Gorai.012G125800 // Gorai.007G174100 // Gorai.006G223400 // Gorai.001G218400 // Gorai.005G043600 // Gorai.008G232400 // Gorai.001G264800 // Gorai.004G040900 // Gorai.004G267600 // Gorai.002G205100 // Gorai.012G018700 // Gorai.007G301700 // Gorai.006G246500 // Gorai.007G308900 // Gorai.002G126700 // Gorai.011G133700 // Gorai.005G201500 // Gorai.008G181200 // Gorai.004G223800 // Gorai.007G242900 // Gorai.009G258700 // Gorai.008G234000 // Gorai.006G092900 // Gorai.008G047600 // Gorai.003G141700 // Gorai.011G053200 // Gorai.008G046200 // Gorai.007G119500 // Gorai.004G147800 // Gorai.007G068200 // Gorai.002G191400 // Gorai.001G248400 // Gorai.006G122000 // Gorai.010G166700 // Gorai.011G048700 // Gorai.007G093000 // Gorai.013G129600 // Gorai.011G055300 // Gorai.006G235700 // Gorai.002G228400 // Gorai.003G099200 // Gorai.011G249300 // Gorai.005G236900 // Gorai.001G186800 // Gorai.004G042700 // Gorai.004G009400 // Gorai.013G007300 // Gorai.007G263900 // Gorai.004G282200 // Gorai.010G088400 // Gorai.002G231800 // Gorai.004G025700 // Gorai.007G008300 // Gorai.006G145700 // Gorai.001G173600 // Gorai.007G137300 // Gorai.012G153200 // Gorai.001G180900 // Gorai.013G271500 // Gorai.008G090300 // Gorai.009G283900 // Gorai.008G049200 // Gorai.011G245300 // Gorai.004G127700 // Gorai.004G068000 // Gorai.009G033500 // Gorai.013G045400 // Gorai.008G053600 // Gorai.007G102500 // Gorai.012G180300 // Gorai.005G210000 // Gorai.011G159000 // Gorai.002G192400 // Gorai.009G292300 // Gorai.007G210100 // Gorai.009G028100 // Gorai.011G067900 // Gorai.006G164800 // Gorai.013G156600 // Gorai.006G236400 // Gorai.002G154300 // Gorai.008G032200 // Gorai.013G216900 // Gorai.004G033000 // Gorai.011G178800 // Gorai.001G012200 // Gorai.013G076500 // Gorai.012G142800 // Gorai.009G272200 // Gorai.004G040700 // Gorai.001G121400 // Gorai.001G267100 // Gorai.008G009700 // Gorai.010G072000	p200
GO:0007049	P	cell cycle	5	1801	116	19700	0.98	1	236	// Gorai.009G443700 // Gorai.003G125300 // Gorai.013G157400 // Gorai.002G093800 // Gorai.001G216700	p200
GO:0009889	P	regulation of biosynthetic process	12	1801	1352	19700	1	1	236	// Gorai.013G172500 // Gorai.007G093000 // Gorai.005G253200 // Gorai.008G062500 // Gorai.003G125300 // Gorai.004G042700 // Gorai.002G195000 // Gorai.012G180300 // Gorai.008G195800 // Gorai.006G267400 // Gorai.002G195100 // Gorai.009G265100	p200
GO:0050794	P	regulation of cellular process	84	1801	1976	19700	1	1	236	// Gorai.003G030700 // Gorai.004G041200 // Gorai.009G283800 // Gorai.004G096800 // Gorai.005G253200 // Gorai.012G002200 // Gorai.009G422200 // Gorai.006G259300 // Gorai.004G101800 // Gorai.006G244300 // Gorai.004G070000 // Gorai.004G054500 // Gorai.002G195000 // Gorai.004G042700 // Gorai.006G079100 // Gorai.011G198700 // Gorai.002G195100 // Gorai.007G223900 // Gorai.001G267000 // Gorai.010G197900 // Gorai.007G093000 // Gorai.007G091700 // Gorai.008G189300 // Gorai.006G161100 // Gorai.005G069400 // Gorai.002G126200 // Gorai.013G023100 // Gorai.009G077200 // Gorai.003G125300 // Gorai.001G018700 // Gorai.006G031800 // Gorai.013G073400 // Gorai.002G185200 // Gorai.009G426100 // Gorai.013G245800 // Gorai.002G222600 // Gorai.008G028300 // Gorai.007G203200 // Gorai.005G231000 // Gorai.013G172500 // Gorai.004G241600 // Gorai.006G130600 // Gorai.009G095700 // Gorai.001G195100 // Gorai.005G233900 // Gorai.008G062500 // Gorai.007G169700 // Gorai.009G390500 // Gorai.001G216400 // Gorai.005G242800 // Gorai.004G067600 // Gorai.007G342600 // Gorai.006G176900 // Gorai.013G050700 // Gorai.012G180300 // Gorai.011G125000 // Gorai.005G084300 // Gorai.002G172300 // Gorai.009G265100 // Gorai.009G412800 // Gorai.005G169900 // Gorai.007G300100 // Gorai.001G130300 // Gorai.001G224400 // Gorai.011G027200 // Gorai.009G134500 // Gorai.011G100200 // Gorai.005G065800 // Gorai.011G080700 // Gorai.005G188300 // Gorai.005G131500 // Gorai.011G160200 // Gorai.012G146100 // Gorai.004G278300 // Gorai.012G186300 // Gorai.008G297200 // Gorai.002G197500 // Gorai.007G198800 // Gorai.007G029600 // Gorai.008G195800 // Gorai.009G246700 // Gorai.006G267400 // Gorai.009G185200 // Gorai.003G141300	p200
GO:0090407	P	organophosphate biosynthetic process	17	1801	176	19700	0.45	1	236	// Gorai.012G123800 // Gorai.008G254800 // Gorai.008G105300 // Gorai.002G143400 // Gorai.010G081200 // Gorai.002G136700 // Gorai.008G295400 // Gorai.003G044700 // Gorai.004G166600 // Gorai.013G241200 // Gorai.002G110800 // Gorai.002G244800 // Gorai.007G241600 // Gorai.013G213000 // Gorai.008G109400 // Gorai.008G199000 // Gorai.008G229700	p200
GO:0015985	P	energy coupled proton transport, down electrochemical gradient	6	1801	55	19700	0.4	1	236	// Gorai.008G105300 // Gorai.002G143400 // Gorai.010G081200 // Gorai.013G213000 // Gorai.008G199000 // Gorai.008G229700	p200
GO:0015986	P	ATP synthesis coupled proton transport	6	1801	55	19700	0.4	1	236	// Gorai.008G105300 // Gorai.002G143400 // Gorai.010G081200 // Gorai.013G213000 // Gorai.008G199000 // Gorai.008G229700	p200
GO:0050896	P	response to stimulus	102	1801	1194	19700	0.77	1	236	// Gorai.004G253200 // Gorai.004G101800 // Gorai.006G244300 // Gorai.004G054500 // Gorai.009G415000 // Gorai.010G197900 // Gorai.003G127400 // Gorai.011G053200 // Gorai.001G018700 // Gorai.012G062300 // Gorai.001G259400 // Gorai.008G274600 // Gorai.009G095700 // Gorai.002G122800 // Gorai.005G254100 // Gorai.005G242800 // Gorai.004G067600 // Gorai.013G076500 // Gorai.006G008600 // Gorai.012G099600 // Gorai.009G412800 // Gorai.009G271600 // Gorai.002G077600 // Gorai.001G267000 // Gorai.004G215500 // Gorai.004G278300 // Gorai.006G274000 // Gorai.007G029600 // Gorai.013G150300 // Gorai.008G097100 // Gorai.008G246600 // Gorai.009G077200 // Gorai.004G211400 // Gorai.006G256100 // Gorai.005G207200 // Gorai.013G023100 // Gorai.013G073400 // Gorai.005G148100 // Gorai.011G197500 // Gorai.001G220600 // Gorai.003G127300 // Gorai.005G109900 // Gorai.004G264600 // Gorai.009G189500 // Gorai.012G146100 // Gorai.001G224400 // Gorai.012G002200 // Gorai.004G083200 // Gorai.008G213400 // Gorai.007G373300 // Gorai.008G297200 // Gorai.012G122100 // Gorai.003G090000 // Gorai.003G030700 // Gorai.004G041200 // Gorai.013G076800 // Gorai.004G009400 // Gorai.007G223900 // Gorai.004G241600 // Gorai.007G091700 // Gorai.003G125300 // Gorai.013G050700 // Gorai.005G231000 // Gorai.001G038600 // Gorai.002G177600 // Gorai.001G216400 // Gorai.009G246900 // Gorai.007G342600 // Gorai.006G176900 // Gorai.002G162100 // Gorai.004G227300 // Gorai.003G111700 // Gorai.012G108900 // Gorai.008G189300 // Gorai.002G197500 // Gorai.013G245800 // Gorai.006G104900 // Gorai.005G188300 // Gorai.009G422200 // Gorai.010G166700 // Gorai.002G115900 // Gorai.002G103000 // Gorai.004G138600 // Gorai.007G093000 // Gorai.013G165600 // Gorai.004G042700 // Gorai.002G185200 // Gorai.011G198700 // Gorai.008G028300 // Gorai.007G203200 // Gorai.010G003000 // Gorai.009G430200 // Gorai.006G161100 // Gorai.004G070000 // Gorai.005G084300 // Gorai.006G164800 // Gorai.004G033900 // Gorai.009G185200 // Gorai.005G065800 // Gorai.001G121400 // Gorai.010G035700 // Gorai.012G186300	p200
GO:0046390	P	ribose phosphate biosynthetic process	11	1801	79	19700	0.13	1	236	// Gorai.012G123800 // Gorai.008G105300 // Gorai.002G143400 // Gorai.008G295400 // Gorai.004G166600 // Gorai.008G254800 // Gorai.010G081200 // Gorai.013G213000 // Gorai.008G109400 // Gorai.008G199000 // Gorai.008G229700	p200
GO:0006633	P	fatty acid biosynthetic process	6	1801	79	19700	0.73	1	236	// Gorai.006G212800 // Gorai.013G221500 // Gorai.002G219400 // Gorai.011G249000 // Gorai.002G218500 // Gorai.005G035100	p200
GO:0070271	P	protein complex biogenesis	9	1801	91	19700	0.46	1	236	// Gorai.007G300100 // Gorai.003G157600 // Gorai.003G059200 // Gorai.007G106000 // Gorai.007G347600 // Gorai.009G032000 // Gorai.010G084100 // Gorai.009G375500 // Gorai.001G012500	p200
GO:0009250	P	glucan biosynthetic process	7	1801	49	19700	0.19	1	236	// Gorai.007G039800 // Gorai.003G109000 // Gorai.001G076300 // Gorai.011G120300 // Gorai.004G018200 // Gorai.013G180500 // Gorai.005G201500	p200
GO:0033692	P	cellular polysaccharide biosynthetic process	7	1801	51	19700	0.21	1	236	// Gorai.007G039800 // Gorai.003G109000 // Gorai.001G076300 // Gorai.011G120300 // Gorai.004G018200 // Gorai.013G180500 // Gorai.005G201500	p200
GO:0043933	P	macromolecular complex subunit organization	20	1801	195	19700	0.35	1	236	// Gorai.003G097000 // Gorai.003G157600 // Gorai.003G059200 // Gorai.011G234100 // Gorai.007G347600 // Gorai.009G032000 // Gorai.007G106000 // Gorai.013G264800 // Gorai.007G300100 // Gorai.002G254800 // Gorai.009G309100 // Gorai.001G237900 // Gorai.001G204700 // Gorai.009G375500 // Gorai.010G084100 // Gorai.008G195800 // Gorai.003G135600 // Gorai.006G267400 // Gorai.013G022900 // Gorai.001G012500	p200
GO:0034622	P	cellular macromolecular complex assembly	11	1801	89	19700	0.21	1	236	// Gorai.007G300100 // Gorai.003G059200 // Gorai.011G234100 // Gorai.007G347600 // Gorai.009G032000 // Gorai.007G106000 // Gorai.009G309100 // Gorai.001G237900 // Gorai.010G084100 // Gorai.009G375500 // Gorai.001G012500	p200
GO:0072330	P	monocarboxylic acid biosynthetic process	6	1801	82	19700	0.76	1	236	// Gorai.006G212800 // Gorai.013G221500 // Gorai.002G219400 // Gorai.011G249000 // Gorai.002G218500 // Gorai.005G035100	p200
GO:0030029	P	actin filament-based process	6	1801	53	19700	0.37	1	236	// Gorai.007G300100 // Gorai.009G092400 // Gorai.013G264800 // Gorai.002G254800 // Gorai.013G022900 // Gorai.003G135600	p200
GO:0006793	P	phosphorus metabolic process	137	1801	2105	19700	1	1	236	// Gorai.007G241600 // Gorai.007G056100 // Gorai.005G133200 // Gorai.009G025100 // Gorai.002G074700 // Gorai.008G027800 // Gorai.002G243700 // Gorai.009G183400 // Gorai.010G221900 // Gorai.001G081900 // Gorai.006G244400 // Gorai.006G131400 // Gorai.011G011600 // Gorai.006G139000 // Gorai.004G166600 // Gorai.002G242100 // Gorai.007G073300 // Gorai.009G407400 // Gorai.011G009200 // Gorai.006G158900 // Gorai.008G109400 // Gorai.005G001500 // Gorai.008G105300 // Gorai.008G066900 // Gorai.008G294700 // Gorai.007G186000 // Gorai.011G233000 // Gorai.002G107200 // Gorai.002G186200 // Gorai.005G011100 // Gorai.008G201200 // Gorai.004G263300 // Gorai.009G424300 // Gorai.002G096100 // Gorai.009G230800 // Gorai.006G175500 // Gorai.009G290500 // Gorai.010G035600 // Gorai.010G081200 // Gorai.003G046400 // Gorai.004G063900 // Gorai.002G136700 // Gorai.009G127800 // Gorai.004G237900 // Gorai.005G214000 // Gorai.009G312200 // Gorai.008G295400 // Gorai.013G241200 // Gorai.005G026700 // Gorai.005G019600 // Gorai.010G103900 // Gorai.009G342900 // Gorai.002G107300 // Gorai.009G292700 // Gorai.006G005300 // Gorai.001G203900 // Gorai.012G025200 // Gorai.009G407500 // Gorai.013G030200 // Gorai.010G040100 // Gorai.010G163500 // Gorai.001G210100 // Gorai.013G231800 // Gorai.003G154200 // Gorai.001G000900 // Gorai.012G042800 // Gorai.009G134000 // Gorai.009G290200 // Gorai.013G230400 // Gorai.008G254800 // Gorai.010G225100 // Gorai.006G053000 // Gorai.012G146100 // Gorai.011G002600 // Gorai.008G272200 // Gorai.009G022300 // Gorai.009G269100 // Gorai.002G243100 // Gorai.013G241600 // Gorai.002G244800 // Gorai.003G137700 // Gorai.004G065000 // Gorai.009G119300 // Gorai.012G114100 // Gorai.001G147400 // Gorai.011G224600 // Gorai.002G088800 // Gorai.008G179300 // Gorai.002G128400 // Gorai.010G184300 // Gorai.006G022900 // Gorai.008G251800 // Gorai.002G205100 // Gorai.007G222200 // Gorai.009G379300 // Gorai.001G006600 // Gorai.008G199000 // Gorai.008G251000 // Gorai.006G135700 // Gorai.013G261200 // Gorai.002G143400 // Gorai.011G075300 // Gorai.002G110800 // Gorai.010G222200 // Gorai.002G172300 // Gorai.008G229700 // Gorai.011G228500 // Gorai.009G148500 // Gorai.009G438300 // Gorai.012G018700 // Gorai.012G161500 // Gorai.007G308900 // Gorai.003G042800 // Gorai.012G123800 // Gorai.001G205600 // Gorai.011G151900 // Gorai.012G145100 // Gorai.003G044700 // Gorai.005G115600 // Gorai.008G042800 // Gorai.006G235700 // Gorai.001G186800 // Gorai.006G182600 // Gorai.002G243800 // Gorai.004G191500 // Gorai.006G096800 // Gorai.005G161300 // Gorai.008G049200 // Gorai.005G216500 // Gorai.009G033500 // Gorai.006G158500 // Gorai.003G105100 // Gorai.013G213000 // Gorai.004G246100 // Gorai.007G210100 // Gorai.004G098000 // Gorai.010G072000	p200
GO:0042221	P	response to chemical	9	1801	290	19700	1	1	236	// Gorai.008G097100 // Gorai.004G253200 // Gorai.009G189500 // Gorai.009G422200 // Gorai.004G054500 // Gorai.006G176900 // Gorai.006G008600 // Gorai.006G104900 // Gorai.010G035700	p200
GO:0006996	P	organelle organization	30	1801	291	19700	0.29	1	236	// Gorai.005G168100 // Gorai.003G059200 // Gorai.009G092400 // Gorai.009G032000 // Gorai.002G230700 // Gorai.002G254800 // Gorai.009G309100 // Gorai.009G329800 // Gorai.011G234100 // Gorai.013G022900 // Gorai.009G443700 // Gorai.010G084100 // Gorai.001G211500 // Gorai.013G264800 // Gorai.003G091200 // Gorai.001G216700 // Gorai.013G037400 // Gorai.003G135600 // Gorai.009G094700 // Gorai.001G012500 // Gorai.007G187600 // Gorai.007G106000 // Gorai.013G252800 // Gorai.004G026700 // Gorai.013G157400 // Gorai.002G093800 // Gorai.007G300100 // Gorai.002G147100 // Gorai.012G086800 // Gorai.008G168300	p200
GO:0044238	P	primary metabolic process	578	1801	6792	19700	0.98	1	236	// Gorai.008G139300 // Gorai.007G056100 // Gorai.002G154400 // Gorai.009G025100 // Gorai.013G216000 // Gorai.002G046200 // Gorai.007G130200 // Gorai.003G169200 // Gorai.003G086500 // Gorai.006G244400 // Gorai.010G092300 // Gorai.010G072900 // Gorai.010G197900 // Gorai.011G011600 // Gorai.011G167500 // Gorai.002G242100 // Gorai.004G191500 // Gorai.007G057400 // Gorai.011G009200 // Gorai.010G089600 // Gorai.005G078300 // Gorai.003G134600 // Gorai.002G191400 // Gorai.006G096800 // Gorai.005G236900 // Gorai.004G031800 // Gorai.013G076500 // Gorai.006G118600 // Gorai.010G143300 // Gorai.009G088500 // Gorai.012G006800 // Gorai.006G170200 // Gorai.002G096100 // Gorai.009G445400 // Gorai.006G128000 // Gorai.009G230800 // Gorai.009G268600 // Gorai.009G200600 // Gorai.001G076300 // Gorai.009G219000 // Gorai.010G173100 // Gorai.007G285000 // Gorai.003G046400 // Gorai.006G267400 // Gorai.005G028000 // Gorai.002G136700 // Gorai.006G259300 // Gorai.004G237900 // Gorai.006G239100 // Gorai.009G372600 // Gorai.013G241200 // Gorai.002G195000 // Gorai.006G106600 // Gorai.006G011500 // Gorai.006G150600 // Gorai.001G203900 // Gorai.004G010500 // Gorai.006G271800 // Gorai.005G146400 // Gorai.010G163500 // Gorai.012G023300 // Gorai.013G114400 // Gorai.004G229100 // Gorai.010G080800 // Gorai.006G256100 // Gorai.009G290200 // Gorai.013G230400 // Gorai.007G172000 // Gorai.007G127300 // Gorai.013G026200 // Gorai.008G291100 // Gorai.001G028100 // Gorai.008G284100 // Gorai.012G146100 // Gorai.001G046200 // Gorai.002G253300 // Gorai.006G065200 // Gorai.012G125900 // Gorai.004G157100 // Gorai.009G224700 // Gorai.003G097000 // Gorai.010G159600 // Gorai.005G253200 // Gorai.010G029100 // Gorai.004G058600 // Gorai.002G027800 // Gorai.002G254900 // Gorai.003G157400 // Gorai.004G020200 // Gorai.006G022900 // Gorai.013G145600 // Gorai.005G132300 // Gorai.013G060000 // Gorai.007G222200 // Gorai.001G032300 // Gorai.001G059900 // Gorai.008G199000 // Gorai.001G184700 // Gorai.012G150300 // Gorai.002G139300 // Gorai.002G110800 // Gorai.002G172300 // Gorai.011G094800 // Gorai.006G108100 // Gorai.013G030200 // Gorai.001G203300 // Gorai.001G021800 // Gorai.009G258700 // Gorai.008G047600 // Gorai.003G141700 // Gorai.008G046200 // Gorai.007G119500 // Gorai.008G234000 // Gorai.008G105300 // Gorai.013G129600 // Gorai.002G094900 // Gorai.004G042700 // Gorai.011G056700 // Gorai.005G132500 // Gorai.010G101200 // Gorai.008G096300 // Gorai.008G049200 // Gorai.004G127700 // Gorai.009G033500 // Gorai.006G223600 // Gorai.013G146600 // Gorai.013G213000 // Gorai.010G181500 // Gorai.011G161300 // Gorai.002G192400 // Gorai.009G028100 // Gorai.006G164800 // Gorai.013G028900 // Gorai.013G216900 // Gorai.004G033000 // Gorai.001G012200 // Gorai.013G235900 // Gorai.001G121400 // Gorai.003G163200 // Gorai.010G072000 // Gorai.010G046500 // Gorai.004G066700 // Gorai.010G103000 // Gorai.009G396400 // Gorai.006G184600 // Gorai.013G195000 // Gorai.009G152300 // Gorai.004G090300 // Gorai.007G332000 // Gorai.009G183400 // Gorai.013G202800 // Gorai.006G131400 // Gorai.004G269000 // Gorai.012G025200 // Gorai.006G240900 // Gorai.013G007300 // Gorai.011G134800 // Gorai.004G166600 // Gorai.007G374700 // Gorai.009G107300 // Gorai.005G218000 // Gorai.009G407400 // Gorai.006G194400 // Gorai.007G174100 // Gorai.010G088400 // Gorai.012G155500 // Gorai.001G248300 // Gorai.004G040700 // Gorai.001G204700 // Gorai.007G004200 // Gorai.002G227600 // Gorai.002G107200 // Gorai.003G109000 // Gorai.005G011100 // Gorai.008G201200 // Gorai.011G233000 // Gorai.013G221500 // Gorai.001G107600 // Gorai.004G251500 // Gorai.008G195800 // Gorai.001G204900 // Gorai.012G133400 // Gorai.002G091100 // Gorai.008G295400 // Gorai.004G234000 // Gorai.005G026700 // Gorai.009G342900 // Gorai.007G346100 // Gorai.009G078400 // Gorai.009G290500 // Gorai.010G080400 // Gorai.008G205500 // Gorai.007G307000 // Gorai.008G134700 // Gorai.010G035600 // Gorai.013G231800 // Gorai.011G136900 // Gorai.006G113500 // Gorai.001G075100 // Gorai.006G038700 // Gorai.008G254800 // Gorai.004G063900 // Gorai.006G053000 // Gorai.001G118900 // Gorai.009G022300 // Gorai.008G251800 // Gorai.004G060400 // Gorai.008G213400 // Gorai.007G373300 // Gorai.002G205100 // Gorai.003G137700 // Gorai.004G065000 // Gorai.007G066900 // Gorai.008G143200 // Gorai.001G197800 // Gorai.012G155900 // Gorai.006G158500 // Gorai.006G145600 // Gorai.002G043000 // Gorai.007G353600 // Gorai.009G139200 // Gorai.002G199200 // Gorai.006G212700 // Gorai.008G233600 // Gorai.002G211800 // Gorai.011G289600 // Gorai.006G048400 // Gorai.008G044900 // Gorai.007G018400 // Gorai.011G280300 // Gorai.005G123900 // Gorai.007G230700 // Gorai.006G011800 // Gorai.001G006600 // Gorai.006G000300 // Gorai.003G136100 // Gorai.002G143400 // Gorai.013G052700 // Gorai.013G229700 // Gorai.002G162100 // Gorai.011G064300 // Gorai.002G063300 // Gorai.008G229700 // Gorai.012G125800 // Gorai.004G040900 // Gorai.004G267600 // Gorai.002G154300 // Gorai.005G201500 // Gorai.008G181200 // Gorai.004G223800 // Gorai.010G103900 // Gorai.007G242900 // Gorai.007G011200 // Gorai.006G092900 // Gorai.001G093800 // Gorai.008G285900 // Gorai.007G068200 // Gorai.011G048700 // Gorai.009G283900 // Gorai.003G140000 // Gorai.006G195800 // Gorai.007G137300 // Gorai.007G054600 // Gorai.008G090300 // Gorai.004G292800 // Gorai.013G014300 // Gorai.007G202000 // Gorai.005G216500 // Gorai.004G068000 // Gorai.008G053600 // Gorai.003G105100 // Gorai.005G210000 // Gorai.011G159000 // Gorai.009G292300 // Gorai.007G028900 // Gorai.010G025300 // Gorai.011G091900 // Gorai.007G257500 // Gorai.001G267100 // Gorai.010G118200 // Gorai.006G146000 // Gorai.007G241600 // Gorai.008G046300 // Gorai.009G407500 // Gorai.009G445800 // Gorai.008G027800 // Gorai.005G051000 // Gorai.005G113800 // Gorai.007G038900 // Gorai.006G001300 // Gorai.009G415000 // Gorai.007G172400 // Gorai.006G124900 // Gorai.011G099200 // Gorai.006G235700 // Gorai.002G196300 // Gorai.007G073300 // Gorai.006G158900 // Gorai.005G001500 // Gorai.009G060500 // Gorai.005G062000 // Gorai.009G148500 // Gorai.008G014000 // Gorai.007G186000 // Gorai.005G262200 // Gorai.011G120300 // Gorai.003G008700 // Gorai.004G194900 // Gorai.007G147900 // Gorai.009G265100 // Gorai.004G088000 // Gorai.004G263300 // Gorai.010G216500 // Gorai.010G081200 // Gorai.006G274000 // Gorai.002G176200 // Gorai.009G158000 // Gorai.007G069300 // Gorai.005G010200 // Gorai.006G079100 // Gorai.009G312200 // Gorai.006G076600 // Gorai.012G169700 // Gorai.009G184900 // Gorai.011G239000 // Gorai.002G107300 // Gorai.009G292700 // Gorai.002G120100 // Gorai.010G082900 // Gorai.008G009700 // Gorai.008G187900 // Gorai.006G090500 // Gorai.005G125000 // Gorai.011G145600 // Gorai.001G210100 // Gorai.003G154200 // Gorai.013G172500 // Gorai.012G136300 // Gorai.007G039800 // Gorai.009G254800 // Gorai.005G152400 // Gorai.001G000900 // Gorai.011G133700 // Gorai.004G018200 // Gorai.001G103000 // Gorai.010G225100 // Gorai.011G002600 // Gorai.008G272200 // Gorai.012G082700 // Gorai.004G026900 // Gorai.001G237900 // Gorai.012G069400 // Gorai.011G222600 // Gorai.009G119300 // Gorai.005G124100 // Gorai.013G076800 // Gorai.013G255200 // Gorai.007G147600 // Gorai.007G126400 // Gorai.001G205600 // Gorai.002G088800 // Gorai.010G184300 // Gorai.006G195400 // Gorai.004G190800 // Gorai.013G260900 // Gorai.005G114900 // Gorai.006G212800 // Gorai.005G267000 // Gorai.001G049600 // Gorai.007G299700 // Gorai.013G180500 // Gorai.013G261200 // Gorai.009G420600 // Gorai.009G379300 // Gorai.006G135700 // Gorai.002G074700 // Gorai.008G062500 // Gorai.012G142800 // Gorai.006G238800 // Gorai.006G004600 // Gorai.002G061400 // Gorai.009G347600 // Gorai.010G222200 // Gorai.007G263900 // Gorai.011G228500 // Gorai.013G223200 // Gorai.008G232400 // Gorai.012G018700 // Gorai.007G301700 // Gorai.011G012800 // Gorai.011G260500 // Gorai.012G145100 // Gorai.010G091800 // Gorai.010G179100 // Gorai.011G153400 // Gorai.004G147800 // Gorai.001G128200 // Gorai.001G248400 // Gorai.013G145300 // Gorai.005G115600 // Gorai.010G166700 // Gorai.010G138000 // Gorai.004G267200 // Gorai.011G055300 // Gorai.006G048500 // Gorai.002G228400 // Gorai.003G099200 // Gorai.009G423800 // Gorai.009G442200 // Gorai.001G186800 // Gorai.005G069400 // Gorai.004G282200 // Gorai.002G243800 // Gorai.006G145700 // Gorai.001G179000 // Gorai.012G153200 // Gorai.001G060300 // Gorai.005G161300 // Gorai.007G033200 // Gorai.004G280500 // Gorai.009G351900 // Gorai.012G180300 // Gorai.003G033300 // Gorai.007G210100 // Gorai.011G067900 // Gorai.013G156600 // Gorai.006G236400 // Gorai.001G173600 // Gorai.004G098000 // Gorai.012G181800 // Gorai.009G036000 // Gorai.001G077600 // Gorai.009G200700 // Gorai.011G178800 // Gorai.004G062900 // Gorai.007G121500 // Gorai.005G133200 // Gorai.013G012400 // Gorai.003G110800 // Gorai.001G006400 // Gorai.002G243700 // Gorai.010G221900 // Gorai.009G422900 // Gorai.001G081900 // Gorai.002G195100 // Gorai.006G139000 // Gorai.009G047400 // Gorai.003G007300 // Gorai.011G191800 // Gorai.010G231600 // Gorai.009G438300 // Gorai.008G294700 // Gorai.005G134000 // Gorai.013G114800 // Gorai.009G271600 // Gorai.009G076000 // Gorai.001G218400 // Gorai.009G105000 // Gorai.013G001500 // Gorai.012G041300 // Gorai.006G060200 // Gorai.007G008300 // Gorai.004G262800 // Gorai.005G130900 // Gorai.012G151700 // Gorai.013G167000 // Gorai.007G095000 // Gorai.002G191300 // Gorai.009G127800 // Gorai.005G214000 // Gorai.008G179300 // Gorai.007G221100 // Gorai.003G008300 // Gorai.005G019600 // Gorai.013G201800 // Gorai.004G268900 // Gorai.006G005300 // Gorai.005G127500 // Gorai.007G076800 // Gorai.007G061800 // Gorai.013G211700 // Gorai.010G040100 // Gorai.005G053200 // Gorai.004G189700 // Gorai.002G198700 // Gorai.003G116200 // Gorai.005G012900 // Gorai.006G012900 // Gorai.012G146500 // Gorai.005G109900 // Gorai.003G097400 // Gorai.002G193600 // Gorai.012G042800 // Gorai.001G268300 // Gorai.008G262000 // Gorai.002G244800 // Gorai.011G249000 // Gorai.004G272100 // Gorai.011G053500 // Gorai.002G095300 // Gorai.002G251600 // Gorai.009G269100 // Gorai.009G038000 // Gorai.002G267700 // Gorai.013G241600 // Gorai.005G251900 // Gorai.006G106100 // Gorai.001G147400 // Gorai.006G189200 // Gorai.004G282900 // Gorai.002G128400 // Gorai.011G219600 // Gorai.013G260700 // Gorai.010G075800 // Gorai.002G243100 // Gorai.003G125300 // Gorai.009G032800 // Gorai.009G313500 // Gorai.004G246100 // Gorai.002G225800 // Gorai.008G266100 // Gorai.009G119700 // Gorai.001G264800 // Gorai.008G251000 // Gorai.002G023000 // Gorai.010G009100 // Gorai.011G053200 // Gorai.008G109400 // Gorai.003G111700 // Gorai.005G088700 // Gorai.006G223400 // Gorai.005G043600 // Gorai.011G278900 // Gorai.012G069500 // Gorai.002G219400 // Gorai.007G308900 // Gorai.002G126700 // Gorai.004G263100 // Gorai.003G042800 // Gorai.009G214900 // Gorai.012G123800 // Gorai.011G151900 // Gorai.009G395300 // Gorai.003G044700 // Gorai.011G256100 // Gorai.006G122000 // Gorai.001G072700 // Gorai.007G093000 // Gorai.012G068200 // Gorai.001G001300 // Gorai.009G272200 // Gorai.011G249300 // Gorai.002G231800 // Gorai.004G025700 // Gorai.003G088100 // Gorai.006G245500 // Gorai.001G141300 // Gorai.001G180900 // Gorai.009G432600 // Gorai.013G271500 // Gorai.008G034100 // Gorai.011G245300 // Gorai.002G218500 // Gorai.013G045400 // Gorai.011G138400 // Gorai.007G102500 // Gorai.004G009400 // Gorai.008G145200 // Gorai.008G213200 // Gorai.010G113200 // Gorai.006G246500 // Gorai.004G260100 // Gorai.006G095300 // Gorai.002G133800 // Gorai.009G160400 // Gorai.006G271500 // Gorai.005G035100 // Gorai.008G032200	p200
GO:0005976	P	polysaccharide metabolic process	8	1801	105	19700	0.74	1	236	// Gorai.007G039800 // Gorai.003G109000 // Gorai.001G076300 // Gorai.011G120300 // Gorai.004G018200 // Gorai.013G180500 // Gorai.007G057400 // Gorai.005G201500	p200
GO:0044237	P	cellular metabolic process	540	1801	6180	19700	0.89	1	236	// Gorai.007G056100 // Gorai.002G154400 // Gorai.009G025100 // Gorai.008G046300 // Gorai.007G130200 // Gorai.005G001500 // Gorai.003G086500 // Gorai.001G082200 // Gorai.006G244400 // Gorai.010G092300 // Gorai.010G072900 // Gorai.011G011600 // Gorai.011G167500 // Gorai.007G013400 // Gorai.002G242100 // Gorai.009G078300 // Gorai.004G191500 // Gorai.007G057400 // Gorai.011G009200 // Gorai.010G089600 // Gorai.005G078300 // Gorai.008G105300 // Gorai.002G191400 // Gorai.006G096800 // Gorai.005G236900 // Gorai.010G181500 // Gorai.013G076500 // Gorai.006G118600 // Gorai.012G006800 // Gorai.006G170200 // Gorai.002G096100 // Gorai.006G128000 // Gorai.009G230800 // Gorai.007G346100 // Gorai.001G076300 // Gorai.009G219000 // Gorai.007G186800 // Gorai.003G046400 // Gorai.006G267400 // Gorai.002G136700 // Gorai.006G259300 // Gorai.004G237900 // Gorai.009G297700 // Gorai.006G239100 // Gorai.009G372600 // Gorai.013G241200 // Gorai.011G174200 // Gorai.002G195000 // Gorai.006G106600 // Gorai.001G203900 // Gorai.004G010500 // Gorai.006G271800 // Gorai.009G235000 // Gorai.010G163500 // Gorai.012G023300 // Gorai.002G022500 // Gorai.013G114400 // Gorai.009G173700 // Gorai.004G229100 // Gorai.010G080800 // Gorai.006G256100 // Gorai.009G290200 // Gorai.013G230400 // Gorai.007G127300 // Gorai.008G291100 // Gorai.001G028100 // Gorai.008G284100 // Gorai.012G146100 // Gorai.001G046200 // Gorai.004G157100 // Gorai.013G007300 // Gorai.003G097000 // Gorai.005G253200 // Gorai.004G058600 // Gorai.002G226600 // Gorai.002G027800 // Gorai.002G254900 // Gorai.004G020200 // Gorai.006G022900 // Gorai.013G145600 // Gorai.002G095300 // Gorai.013G060000 // Gorai.007G222200 // Gorai.001G059900 // Gorai.006G104900 // Gorai.008G199000 // Gorai.001G184700 // Gorai.002G139300 // Gorai.002G110800 // Gorai.002G172300 // Gorai.011G094800 // Gorai.009G414500 // Gorai.012G161500 // Gorai.013G030200 // Gorai.001G203300 // Gorai.009G258700 // Gorai.008G047600 // Gorai.003G141700 // Gorai.008G046200 // Gorai.007G119500 // Gorai.008G234000 // Gorai.013G129600 // Gorai.004G042700 // Gorai.008G042800 // Gorai.008G213400 // Gorai.010G159200 // Gorai.007G100600 // Gorai.010G101200 // Gorai.008G096300 // Gorai.008G049200 // Gorai.004G127700 // Gorai.013G192900 // Gorai.009G033500 // Gorai.002G153400 // Gorai.006G223600 // Gorai.013G213000 // Gorai.002G192400 // Gorai.009G028100 // Gorai.006G164800 // Gorai.013G028900 // Gorai.013G216900 // Gorai.004G033000 // Gorai.001G012200 // Gorai.002G128400 // Gorai.013G235900 // Gorai.001G121400 // Gorai.003G163200 // Gorai.010G072000 // Gorai.010G046500 // Gorai.012G017900 // Gorai.009G396400 // Gorai.006G184600 // Gorai.013G195000 // Gorai.009G152300 // Gorai.004G090300 // Gorai.009G183400 // Gorai.006G131400 // Gorai.004G269000 // Gorai.006G240900 // Gorai.008G010500 // Gorai.011G134800 // Gorai.004G166600 // Gorai.007G374700 // Gorai.009G107300 // Gorai.009G407400 // Gorai.006G194400 // Gorai.007G174100 // Gorai.010G088400 // Gorai.012G155500 // Gorai.001G248300 // Gorai.004G040700 // Gorai.001G204700 // Gorai.002G227600 // Gorai.002G107200 // Gorai.003G109000 // Gorai.005G011100 // Gorai.008G201200 // Gorai.011G233000 // Gorai.013G221500 // Gorai.001G107600 // Gorai.004G251500 // Gorai.008G195800 // Gorai.002G251600 // Gorai.012G133400 // Gorai.005G195600 // Gorai.001G270800 // Gorai.008G295400 // Gorai.007G080400 // Gorai.005G026700 // Gorai.009G342900 // Gorai.001G060300 // Gorai.002G060900 // Gorai.012G025200 // Gorai.009G290500 // Gorai.010G080400 // Gorai.008G205500 // Gorai.006G223900 // Gorai.007G307000 // Gorai.008G134700 // Gorai.010G035600 // Gorai.013G231800 // Gorai.011G136900 // Gorai.001G075100 // Gorai.007G188300 // Gorai.008G254800 // Gorai.006G053000 // Gorai.009G022300 // Gorai.008G251800 // Gorai.004G060400 // Gorai.008G176100 // Gorai.011G056700 // Gorai.007G373300 // Gorai.002G211800 // Gorai.003G137700 // Gorai.004G065000 // Gorai.008G143200 // Gorai.001G197800 // Gorai.012G155900 // Gorai.009G351900 // Gorai.006G145600 // Gorai.007G353600 // Gorai.009G139200 // Gorai.003G034300 // Gorai.008G233600 // Gorai.002G205100 // Gorai.008G044900 // Gorai.007G018400 // Gorai.011G280300 // Gorai.005G123900 // Gorai.007G172400 // Gorai.001G006600 // Gorai.009G182900 // Gorai.003G136100 // Gorai.002G143400 // Gorai.008G169300 // Gorai.013G052700 // Gorai.011G075300 // Gorai.013G229700 // Gorai.002G162100 // Gorai.011G064300 // Gorai.002G063300 // Gorai.008G229700 // Gorai.012G125800 // Gorai.004G040900 // Gorai.004G267600 // Gorai.002G154300 // Gorai.005G201500 // Gorai.008G181200 // Gorai.004G223800 // Gorai.010G103900 // Gorai.007G242900 // Gorai.006G092900 // Gorai.001G093800 // Gorai.007G068200 // Gorai.012G171900 // Gorai.011G048700 // Gorai.009G283900 // Gorai.003G140000 // Gorai.006G182600 // Gorai.006G195800 // Gorai.007G137300 // Gorai.008G090300 // Gorai.004G292800 // Gorai.013G014300 // Gorai.005G216500 // Gorai.004G068000 // Gorai.004G146800 // Gorai.008G053600 // Gorai.003G105100 // Gorai.005G210000 // Gorai.011G159000 // Gorai.009G292300 // Gorai.007G028900 // Gorai.010G025300 // Gorai.007G257500 // Gorai.013G116800 // Gorai.001G267100 // Gorai.006G146000 // Gorai.007G241600 // Gorai.008G269600 // Gorai.009G407500 // Gorai.009G445800 // Gorai.008G027800 // Gorai.009G424300 // Gorai.007G038900 // Gorai.006G001300 // Gorai.009G415000 // Gorai.011G099200 // Gorai.006G235700 // Gorai.002G196300 // Gorai.006G041700 // Gorai.007G073300 // Gorai.006G158900 // Gorai.008G293200 // Gorai.008G066900 // Gorai.009G060500 // Gorai.005G062000 // Gorai.009G148500 // Gorai.008G014000 // Gorai.007G186000 // Gorai.005G262200 // Gorai.009G293300 // Gorai.011G120300 // Gorai.003G008700 // Gorai.004G194900 // Gorai.007G147900 // Gorai.009G265100 // Gorai.004G088000 // Gorai.004G263300 // Gorai.010G081200 // Gorai.006G274000 // Gorai.004G063900 // Gorai.009G158000 // Gorai.007G069300 // Gorai.005G010200 // Gorai.006G079100 // Gorai.009G438300 // Gorai.002G243100 // Gorai.006G076600 // Gorai.012G169700 // Gorai.009G184900 // Gorai.002G107300 // Gorai.009G292700 // Gorai.008G009700 // Gorai.005G154700 // Gorai.008G187900 // Gorai.006G090500 // Gorai.011G145600 // Gorai.001G210100 // Gorai.003G154200 // Gorai.013G172500 // Gorai.007G039800 // Gorai.009G254800 // Gorai.005G152400 // Gorai.001G000900 // Gorai.011G133700 // Gorai.004G018200 // Gorai.001G103000 // Gorai.010G225100 // Gorai.011G002600 // Gorai.008G272200 // Gorai.012G069500 // Gorai.001G237900 // Gorai.012G069400 // Gorai.011G222600 // Gorai.009G119300 // Gorai.013G076800 // Gorai.013G255200 // Gorai.007G147600 // Gorai.011G224600 // Gorai.007G126400 // Gorai.001G205600 // Gorai.002G088800 // Gorai.010G184300 // Gorai.004G190800 // Gorai.005G114900 // Gorai.006G212800 // Gorai.005G267000 // Gorai.001G049600 // Gorai.007G299700 // Gorai.013G180500 // Gorai.013G261200 // Gorai.009G420600 // Gorai.009G379300 // Gorai.006G135700 // Gorai.002G074700 // Gorai.008G062500 // Gorai.012G142800 // Gorai.006G238800 // Gorai.006G004600 // Gorai.002G061400 // Gorai.009G347600 // Gorai.010G222200 // Gorai.007G263900 // Gorai.013G223100 // Gorai.011G228500 // Gorai.013G223200 // Gorai.008G232400 // Gorai.012G018700 // Gorai.007G301700 // Gorai.008G156700 // Gorai.012G145100 // Gorai.010G091800 // Gorai.011G153400 // Gorai.004G147800 // Gorai.001G128200 // Gorai.001G248400 // Gorai.013G145300 // Gorai.005G115600 // Gorai.010G166700 // Gorai.004G267200 // Gorai.011G055300 // Gorai.006G048500 // Gorai.002G228400 // Gorai.003G099200 // Gorai.009G423800 // Gorai.009G442200 // Gorai.001G186800 // Gorai.005G069400 // Gorai.009G246200 // Gorai.004G282200 // Gorai.002G243800 // Gorai.005G088700 // Gorai.006G145700 // Gorai.001G179000 // Gorai.013G147100 // Gorai.012G153200 // Gorai.005G050200 // Gorai.004G218800 // Gorai.003G066300 // Gorai.002G009000 // Gorai.005G161300 // Gorai.007G033200 // Gorai.004G280500 // Gorai.006G158500 // Gorai.012G180300 // Gorai.007G210100 // Gorai.011G067900 // Gorai.013G156600 // Gorai.006G236400 // Gorai.001G173600 // Gorai.004G098000 // Gorai.010G250300 // Gorai.009G200700 // Gorai.011G178800 // Gorai.004G062900 // Gorai.007G121500 // Gorai.005G133200 // Gorai.013G012400 // Gorai.003G110800 // Gorai.001G006400 // Gorai.002G243700 // Gorai.007G139000 // Gorai.010G221900 // Gorai.001G081900 // Gorai.002G195100 // Gorai.006G139000 // Gorai.009G314200 // Gorai.009G047400 // Gorai.008G135900 // Gorai.006G143100 // Gorai.003G007300 // Gorai.011G191800 // Gorai.010G231600 // Gorai.008G294700 // Gorai.001G146800 // Gorai.005G134000 // Gorai.009G271600 // Gorai.009G076000 // Gorai.002G186200 // Gorai.001G218400 // Gorai.009G105000 // Gorai.012G041300 // Gorai.006G060200 // Gorai.006G175500 // Gorai.004G262800 // Gorai.005G130900 // Gorai.012G151700 // Gorai.013G167000 // Gorai.002G191300 // Gorai.007G373100 // Gorai.005G214000 // Gorai.008G179300 // Gorai.003G008300 // Gorai.005G019600 // Gorai.013G201800 // Gorai.005G027700 // Gorai.004G268900 // Gorai.005G051000 // Gorai.006G005300 // Gorai.005G127500 // Gorai.007G076800 // Gorai.007G061800 // Gorai.013G211700 // Gorai.010G040100 // Gorai.005G053200 // Gorai.011G000800 // Gorai.004G189700 // Gorai.002G198700 // Gorai.010G173100 // Gorai.006G012900 // Gorai.012G146500 // Gorai.005G109900 // Gorai.003G097400 // Gorai.002G193600 // Gorai.012G042800 // Gorai.009G134000 // Gorai.008G262000 // Gorai.002G244800 // Gorai.011G249000 // Gorai.004G272100 // Gorai.006G214500 // Gorai.009G269100 // Gorai.002G267700 // Gorai.013G241600 // Gorai.005G251900 // Gorai.012G114100 // Gorai.001G147400 // Gorai.006G252000 // Gorai.011G240200 // Gorai.006G189200 // Gorai.009G127800 // Gorai.011G219600 // Gorai.010G075800 // Gorai.011G207900 // Gorai.003G125300 // Gorai.009G032800 // Gorai.009G313500 // Gorai.004G246100 // Gorai.009G119700 // Gorai.001G264800 // Gorai.008G251000 // Gorai.002G023000 // Gorai.009G147500 // Gorai.010G009100 // Gorai.006G032000 // Gorai.011G053200 // Gorai.008G109400 // Gorai.003G111700 // Gorai.011G154000 // Gorai.006G223400 // Gorai.005G043600 // Gorai.011G278900 // Gorai.009G312200 // Gorai.002G219400 // Gorai.007G308900 // Gorai.004G205500 // Gorai.002G126700 // Gorai.004G263100 // Gorai.003G042800 // Gorai.012G123800 // Gorai.001G065900 // Gorai.011G151900 // Gorai.009G395300 // Gorai.003G044700 // Gorai.006G122000 // Gorai.007G093000 // Gorai.001G001300 // Gorai.009G272200 // Gorai.011G249300 // Gorai.002G231800 // Gorai.004G025700 // Gorai.009G038000 // Gorai.007G008300 // Gorai.001G141300 // Gorai.001G180900 // Gorai.009G432600 // Gorai.013G271500 // Gorai.008G034100 // Gorai.011G245300 // Gorai.002G218500 // Gorai.013G045400 // Gorai.007G102500 // Gorai.004G009400 // Gorai.008G213200 // Gorai.006G246500 // Gorai.009G160400 // Gorai.006G271500 // Gorai.005G035100 // Gorai.008G032200	p200
GO:0008299	P	isoprenoid biosynthetic process	5	1801	52	19700	0.53	1	236	// Gorai.013G012400 // Gorai.004G262800 // Gorai.006G189200 // Gorai.003G163200 // Gorai.009G184900	p200
GO:0006259	P	DNA metabolic process	13	1801	247	19700	0.99	1	236	// Gorai.009G271600 // Gorai.011G053200 // Gorai.006G164800 // Gorai.005G109900 // Gorai.013G076800 // Gorai.009G415000 // Gorai.003G125300 // Gorai.013G076500 // Gorai.007G373300 // Gorai.004G009400 // Gorai.010G166700 // Gorai.002G162100 // Gorai.001G121400	p200
GO:0019222	P	regulation of metabolic process	16	1801	1411	19700	1	1	236	// Gorai.013G172500 // Gorai.007G093000 // Gorai.008G211700 // Gorai.005G253200 // Gorai.006G267400 // Gorai.008G062500 // Gorai.003G125300 // Gorai.002G199200 // Gorai.004G042700 // Gorai.002G195000 // Gorai.012G180300 // Gorai.008G195800 // Gorai.002G172300 // Gorai.002G195100 // Gorai.009G265100 // Gorai.007G045600	p200
GO:0006470	P	protein dephosphorylation	8	1801	152	19700	0.96	1	236	// Gorai.004G263300 // Gorai.004G237900 // Gorai.012G025200 // Gorai.010G040100 // Gorai.010G222200 // Gorai.009G379300 // Gorai.006G053000 // Gorai.006G131400	p200
GO:0048583	P	regulation of response to stimulus	5	1801	28	19700	0.14	1	236	// Gorai.004G041200 // Gorai.007G091700 // Gorai.012G002200 // Gorai.012G186300 // Gorai.001G018700	p200
GO:1901362	P	organic cyclic compound biosynthetic process	65	1801	1779	19700	1	1	236	// Gorai.012G123800 // Gorai.002G136700 // Gorai.004G066700 // Gorai.012G017900 // Gorai.012G114100 // Gorai.005G253200 // Gorai.008G295400 // Gorai.009G372600 // Gorai.008G105300 // Gorai.013G241200 // Gorai.011G240200 // Gorai.007G080400 // Gorai.002G195000 // Gorai.004G042700 // Gorai.012G171900 // Gorai.013G213000 // Gorai.009G422900 // Gorai.006G182600 // Gorai.002G195100 // Gorai.008G176100 // Gorai.007G093000 // Gorai.006G214500 // Gorai.009G314200 // Gorai.008G010500 // Gorai.002G060900 // Gorai.002G046200 // Gorai.009G235000 // Gorai.002G063300 // Gorai.009G246200 // Gorai.009G078300 // Gorai.004G234000 // Gorai.009G173700 // Gorai.008G109400 // Gorai.006G143100 // Gorai.013G172500 // Gorai.009G432600 // Gorai.003G134600 // Gorai.003G097400 // Gorai.002G143400 // Gorai.008G062500 // Gorai.002G244800 // Gorai.009G134000 // Gorai.008G254800 // Gorai.011G075300 // Gorai.002G110800 // Gorai.007G332000 // Gorai.012G180300 // Gorai.008G145200 // Gorai.010G081200 // Gorai.009G088500 // Gorai.009G265100 // Gorai.008G229700 // Gorai.001G118900 // Gorai.004G166600 // Gorai.006G108100 // Gorai.011G256100 // Gorai.013G167000 // Gorai.007G069300 // Gorai.004G157100 // Gorai.009G268600 // Gorai.009G200600 // Gorai.008G199000 // Gorai.007G186800 // Gorai.002G253300 // Gorai.005G028000	p200
GO:1901360	P	organic cyclic compound metabolic process	156	1801	2536	19700	1	1	236	// Gorai.012G017900 // Gorai.007G332000 // Gorai.002G243700 // Gorai.009G235000 // Gorai.009G415000 // Gorai.009G422900 // Gorai.002G195100 // Gorai.011G011600 // Gorai.011G053200 // Gorai.009G314200 // Gorai.008G010500 // Gorai.009G047400 // Gorai.004G166600 // Gorai.002G242100 // Gorai.009G078300 // Gorai.009G407400 // Gorai.006G158900 // Gorai.008G109400 // Gorai.006G143100 // Gorai.003G134600 // Gorai.012G155500 // Gorai.002G153400 // Gorai.005G262200 // Gorai.004G189700 // Gorai.013G076500 // Gorai.006G118600 // Gorai.009G088500 // Gorai.009G265100 // Gorai.009G271600 // Gorai.002G107200 // Gorai.012G006800 // Gorai.006G170200 // Gorai.011G233000 // Gorai.011G240200 // Gorai.012G041300 // Gorai.009G230800 // Gorai.009G268600 // Gorai.009G200600 // Gorai.009G219000 // Gorai.003G154200 // Gorai.007G186800 // Gorai.004G063900 // Gorai.005G028000 // Gorai.002G136700 // Gorai.007G069300 // Gorai.006G259300 // Gorai.002G191300 // Gorai.002G128400 // Gorai.005G214000 // Gorai.006G079100 // Gorai.008G295400 // Gorai.009G372600 // Gorai.013G241200 // Gorai.002G243100 // Gorai.007G080400 // Gorai.002G195000 // Gorai.010G103900 // Gorai.009G342900 // Gorai.002G107300 // Gorai.006G182600 // Gorai.002G060900 // Gorai.009G407500 // Gorai.002G046200 // Gorai.010G080400 // Gorai.006G244400 // Gorai.012G023300 // Gorai.008G134700 // Gorai.010G035600 // Gorai.009G173700 // Gorai.011G136900 // Gorai.013G172500 // Gorai.005G109900 // Gorai.003G097400 // Gorai.010G081200 // Gorai.009G134000 // Gorai.008G254800 // Gorai.008G291100 // Gorai.006G214500 // Gorai.011G002600 // Gorai.008G272200 // Gorai.001G118900 // Gorai.006G108100 // Gorai.009G269100 // Gorai.013G167000 // Gorai.004G157100 // Gorai.008G176100 // Gorai.001G237900 // Gorai.002G267700 // Gorai.013G241600 // Gorai.007G373300 // Gorai.002G244800 // Gorai.009G119300 // Gorai.008G053600 // Gorai.004G066700 // Gorai.013G076800 // Gorai.012G114100 // Gorai.005G253200 // Gorai.012G180300 // Gorai.013G213000 // Gorai.010G184300 // Gorai.008G251800 // Gorai.002G211800 // Gorai.003G125300 // Gorai.005G123900 // Gorai.013G261200 // Gorai.009G119700 // Gorai.008G199000 // Gorai.009G182900 // Gorai.002G143400 // Gorai.008G062500 // Gorai.011G075300 // Gorai.002G110800 // Gorai.009G347600 // Gorai.002G162100 // Gorai.002G063300 // Gorai.008G229700 // Gorai.012G125800 // Gorai.006G223400 // Gorai.004G234000 // Gorai.007G263900 // Gorai.003G042800 // Gorai.002G253300 // Gorai.012G123800 // Gorai.001G205600 // Gorai.012G171900 // Gorai.011G256100 // Gorai.010G166700 // Gorai.005G115600 // Gorai.007G093000 // Gorai.001G001300 // Gorai.010G250300 // Gorai.004G042700 // Gorai.005G069400 // Gorai.009G246200 // Gorai.004G282200 // Gorai.002G243800 // Gorai.004G025700 // Gorai.008G105300 // Gorai.009G432600 // Gorai.004G218800 // Gorai.001G060300 // Gorai.002G009000 // Gorai.013G014300 // Gorai.005G251900 // Gorai.006G158500 // Gorai.003G105100 // Gorai.004G009400 // Gorai.008G145200 // Gorai.005G210000 // Gorai.004G246100 // Gorai.009G028100 // Gorai.006G164800 // Gorai.010G025300 // Gorai.004G098000 // Gorai.006G271500 // Gorai.001G121400	p200
GO:0006073	P	cellular glucan metabolic process	8	1801	88	19700	0.56	1	236	// Gorai.007G039800 // Gorai.003G109000 // Gorai.001G076300 // Gorai.011G120300 // Gorai.004G018200 // Gorai.013G180500 // Gorai.007G057400 // Gorai.005G201500	p200
GO:0044700	P	single organism signaling	44	1801	405	19700	0.16	1	236	// Gorai.003G030700 // Gorai.004G041200 // Gorai.012G002200 // Gorai.009G422200 // Gorai.004G101800 // Gorai.006G244300 // Gorai.004G054500 // Gorai.009G077200 // Gorai.007G223900 // Gorai.001G267000 // Gorai.010G197900 // Gorai.007G091700 // Gorai.013G023100 // Gorai.001G018700 // Gorai.013G073400 // Gorai.002G185200 // Gorai.011G198700 // Gorai.013G245800 // Gorai.013G050700 // Gorai.008G028300 // Gorai.007G203200 // Gorai.005G231000 // Gorai.004G241600 // Gorai.009G095700 // Gorai.008G297200 // Gorai.001G216400 // Gorai.005G242800 // Gorai.004G067600 // Gorai.007G342600 // Gorai.006G176900 // Gorai.004G070000 // Gorai.005G084300 // Gorai.009G412800 // Gorai.012G146100 // Gorai.001G224400 // Gorai.008G189300 // Gorai.005G065800 // Gorai.005G188300 // Gorai.006G161100 // Gorai.004G278300 // Gorai.009G185200 // Gorai.002G197500 // Gorai.007G029600 // Gorai.012G186300	p200
GO:0016054	P	organic acid catabolic process	5	1801	26	19700	0.11	1	236	// Gorai.010G101200 // Gorai.008G233600 // Gorai.002G009000 // Gorai.007G028900 // Gorai.010G181500	p200
GO:0033554	P	cellular response to stress	14	1801	174	19700	0.72	1	236	// Gorai.009G271600 // Gorai.006G104900 // Gorai.006G164800 // Gorai.005G109900 // Gorai.013G076800 // Gorai.009G415000 // Gorai.011G053200 // Gorai.003G125300 // Gorai.013G076500 // Gorai.007G373300 // Gorai.004G009400 // Gorai.010G166700 // Gorai.002G162100 // Gorai.001G121400	p200
GO:0022607	P	cellular component assembly	16	1801	159	19700	0.4	1	236	// Gorai.007G300100 // Gorai.005G065200 // Gorai.009G092400 // Gorai.003G059200 // Gorai.011G234100 // Gorai.007G347600 // Gorai.009G032000 // Gorai.007G106000 // Gorai.009G309100 // Gorai.001G237900 // Gorai.003G157600 // Gorai.007G139000 // Gorai.001G216700 // Gorai.010G084100 // Gorai.009G375500 // Gorai.001G012500	p200
GO:0006928	P	movement of cell or subcellular component	5	1801	92	19700	0.92	1	236	// Gorai.003G138600 // Gorai.013G033200 // Gorai.007G233100 // Gorai.009G103300 // Gorai.004G142900	p200
GO:0097659	P	nucleic acid-templated transcription	9	1801	1507	19700	1	1	236	// Gorai.013G172500 // Gorai.007G093000 // Gorai.005G253200 // Gorai.008G062500 // Gorai.004G042700 // Gorai.002G195000 // Gorai.012G180300 // Gorai.002G195100 // Gorai.009G265100	p200
GO:0006812	P	cation transport	33	1801	412	19700	0.79	1	236	// Gorai.012G123800 // Gorai.004G256400 // Gorai.009G407600 // Gorai.004G205500 // Gorai.006G025300 // Gorai.004G218600 // Gorai.013G025700 // Gorai.013G033700 // Gorai.013G168900 // Gorai.004G139500 // Gorai.012G082900 // Gorai.010G141300 // Gorai.009G014500 // Gorai.004G237000 // Gorai.011G290900 // Gorai.004G012600 // Gorai.008G105300 // Gorai.002G143400 // Gorai.012G020400 // Gorai.007G072500 // Gorai.013G213000 // Gorai.008G229700 // Gorai.011G002600 // Gorai.009G269100 // Gorai.002G198000 // Gorai.011G230400 // Gorai.008G118000 // Gorai.008G199000 // Gorai.010G081200 // Gorai.012G082500 // Gorai.009G418200 // Gorai.009G119300 // Gorai.008G015600	p200
GO:0006811	P	ion transport	38	1801	522	19700	0.93	1	236	// Gorai.012G123800 // Gorai.004G256400 // Gorai.009G407600 // Gorai.004G205500 // Gorai.007G016500 // Gorai.006G025300 // Gorai.004G218600 // Gorai.013G025700 // Gorai.013G033700 // Gorai.013G168900 // Gorai.004G139500 // Gorai.008G047100 // Gorai.001G237900 // Gorai.010G141300 // Gorai.009G014500 // Gorai.012G082900 // Gorai.004G237000 // Gorai.011G290900 // Gorai.004G012600 // Gorai.008G105300 // Gorai.002G143400 // Gorai.007G067500 // Gorai.012G020400 // Gorai.007G072500 // Gorai.008G184400 // Gorai.013G213000 // Gorai.008G229700 // Gorai.011G002600 // Gorai.009G269100 // Gorai.002G198000 // Gorai.011G230400 // Gorai.008G118000 // Gorai.008G199000 // Gorai.010G081200 // Gorai.012G082500 // Gorai.009G418200 // Gorai.009G119300 // Gorai.008G015600	p200
GO:0006950	P	response to stress	53	1801	517	19700	0.23	1	236	// Gorai.012G108900 // Gorai.006G104900 // Gorai.008G246600 // Gorai.013G076800 // Gorai.004G009400 // Gorai.009G415000 // Gorai.010G166700 // Gorai.004G211400 // Gorai.002G115900 // Gorai.003G127400 // Gorai.005G109900 // Gorai.004G138600 // Gorai.007G093000 // Gorai.013G165600 // Gorai.002G177600 // Gorai.011G053200 // Gorai.003G125300 // Gorai.004G042700 // Gorai.004G227300 // Gorai.005G148100 // Gorai.012G062300 // Gorai.011G197500 // Gorai.001G220600 // Gorai.002G103000 // Gorai.001G259400 // Gorai.003G127300 // Gorai.003G111700 // Gorai.008G274600 // Gorai.001G038600 // Gorai.002G122800 // Gorai.010G003000 // Gorai.005G254100 // Gorai.009G430200 // Gorai.009G246900 // Gorai.013G076500 // Gorai.012G099600 // Gorai.002G162100 // Gorai.012G122100 // Gorai.009G189500 // Gorai.009G271600 // Gorai.006G256100 // Gorai.006G164800 // Gorai.002G077600 // Gorai.004G033900 // Gorai.004G215500 // Gorai.004G083200 // Gorai.005G207200 // Gorai.008G213400 // Gorai.007G373300 // Gorai.006G274000 // Gorai.001G121400 // Gorai.003G090000 // Gorai.013G150300	p200
GO:0034654	P	nucleobase-containing compound biosynthetic process	25	1801	1628	19700	1	1	236	// Gorai.012G123800 // Gorai.002G136700 // Gorai.005G253200 // Gorai.008G295400 // Gorai.013G241200 // Gorai.002G195000 // Gorai.004G166600 // Gorai.002G195100 // Gorai.007G093000 // Gorai.004G042700 // Gorai.008G229700 // Gorai.008G199000 // Gorai.013G172500 // Gorai.008G105300 // Gorai.002G143400 // Gorai.008G062500 // Gorai.010G081200 // Gorai.008G254800 // Gorai.002G110800 // Gorai.012G180300 // Gorai.013G213000 // Gorai.009G265100 // Gorai.008G109400 // Gorai.004G157100 // Gorai.002G244800	p200
GO:0044271	P	cellular nitrogen compound biosynthetic process	189	1801	2419	19700	0.99	1	236	// Gorai.006G146000 // Gorai.010G046500 // Gorai.004G062900 // Gorai.012G017900 // Gorai.009G396400 // Gorai.002G154400 // Gorai.002G191400 // Gorai.008G046300 // Gorai.007G038900 // Gorai.006G182600 // Gorai.002G195100 // Gorai.011G099200 // Gorai.008G010500 // Gorai.006G145600 // Gorai.004G166600 // Gorai.007G374700 // Gorai.009G107300 // Gorai.009G078300 // Gorai.006G194400 // Gorai.008G109400 // Gorai.006G143100 // Gorai.005G078300 // Gorai.010G231600 // Gorai.008G105300 // Gorai.001G248300 // Gorai.005G062000 // Gorai.005G236900 // Gorai.004G090300 // Gorai.005G262200 // Gorai.004G040700 // Gorai.001G204700 // Gorai.007G147900 // Gorai.009G265100 // Gorai.009G076000 // Gorai.001G218400 // Gorai.009G105000 // Gorai.006G128000 // Gorai.006G060200 // Gorai.001G001300 // Gorai.001G107600 // Gorai.005G130900 // Gorai.009G028100 // Gorai.007G186800 // Gorai.008G195800 // Gorai.002G251600 // Gorai.006G267400 // Gorai.009G158000 // Gorai.002G136700 // Gorai.007G069300 // Gorai.005G010200 // Gorai.010G081200 // Gorai.008G295400 // Gorai.013G241200 // Gorai.002G195000 // Gorai.012G169700 // Gorai.013G201800 // Gorai.004G268900 // Gorai.004G010500 // Gorai.006G271800 // Gorai.002G060900 // Gorai.007G061800 // Gorai.010G080400 // Gorai.008G205500 // Gorai.005G053200 // Gorai.012G023300 // Gorai.008G134700 // Gorai.006G118600 // Gorai.009G173700 // Gorai.004G229100 // Gorai.011G136900 // Gorai.013G172500 // Gorai.001G075100 // Gorai.010G080800 // Gorai.005G051000 // Gorai.004G263100 // Gorai.009G134000 // Gorai.008G262000 // Gorai.008G254800 // Gorai.007G127300 // Gorai.001G103000 // Gorai.008G291100 // Gorai.008G284100 // Gorai.002G095300 // Gorai.001G046200 // Gorai.013G167000 // Gorai.004G060400 // Gorai.008G176100 // Gorai.002G267700 // Gorai.011G056700 // Gorai.001G049600 // Gorai.008G143200 // Gorai.003G097000 // Gorai.001G197800 // Gorai.012G114100 // Gorai.005G253200 // Gorai.013G255200 // Gorai.007G126400 // Gorai.004G058600 // Gorai.007G353600 // Gorai.009G258700 // Gorai.004G190800 // Gorai.009G139200 // Gorai.013G145600 // Gorai.007G299700 // Gorai.002G211800 // Gorai.001G093800 // Gorai.007G018400 // Gorai.007G172400 // Gorai.013G060000 // Gorai.009G420600 // Gorai.009G119700 // Gorai.001G264800 // Gorai.008G199000 // Gorai.005G123900 // Gorai.003G136100 // Gorai.002G143400 // Gorai.008G062500 // Gorai.012G142800 // Gorai.006G238800 // Gorai.011G075300 // Gorai.002G110800 // Gorai.009G347600 // Gorai.009G445800 // Gorai.011G167500 // Gorai.008G229700 // Gorai.011G094800 // Gorai.012G125800 // Gorai.007G174100 // Gorai.006G223400 // Gorai.011G278900 // Gorai.004G267600 // Gorai.007G301700 // Gorai.007G263900 // Gorai.011G133700 // Gorai.008G181200 // Gorai.004G223800 // Gorai.012G123800 // Gorai.007G242900 // Gorai.001G065900 // Gorai.012G171900 // Gorai.006G092900 // Gorai.008G047600 // Gorai.003G141700 // Gorai.008G046200 // Gorai.007G119500 // Gorai.004G157100 // Gorai.008G234000 // Gorai.007G093000 // Gorai.006G048500 // Gorai.002G228400 // Gorai.003G099200 // Gorai.011G249300 // Gorai.006G184600 // Gorai.004G042700 // Gorai.006G195800 // Gorai.013G007300 // Gorai.009G246200 // Gorai.004G282200 // Gorai.002G231800 // Gorai.004G025700 // Gorai.007G008300 // Gorai.006G145700 // Gorai.007G137300 // Gorai.001G180900 // Gorai.009G432600 // Gorai.013G271500 // Gorai.003G066300 // Gorai.001G248400 // Gorai.008G090300 // Gorai.002G244800 // Gorai.011G245300 // Gorai.004G127700 // Gorai.004G068000 // Gorai.013G045400 // Gorai.008G053600 // Gorai.012G180300 // Gorai.013G213000 // Gorai.005G210000 // Gorai.011G159000 // Gorai.009G292300 // Gorai.005G267000 // Gorai.011G067900 // Gorai.013G156600 // Gorai.002G154300 // Gorai.013G216900 // Gorai.004G033000 // Gorai.001G012200 // Gorai.006G246500 // Gorai.011G178800	p200
GO:0006355	P	regulation of transcription, DNA-templated	9	1801	1331	19700	1	1	236	// Gorai.013G172500 // Gorai.007G093000 // Gorai.005G253200 // Gorai.008G062500 // Gorai.004G042700 // Gorai.002G195000 // Gorai.012G180300 // Gorai.002G195100 // Gorai.009G265100	p200
GO:0006351	P	transcription, DNA-templated	9	1801	1507	19700	1	1	236	// Gorai.013G172500 // Gorai.007G093000 // Gorai.005G253200 // Gorai.008G062500 // Gorai.004G042700 // Gorai.002G195000 // Gorai.012G180300 // Gorai.002G195100 // Gorai.009G265100	p200
GO:0032774	P	RNA biosynthetic process	9	1801	1509	19700	1	1	236	// Gorai.013G172500 // Gorai.007G093000 // Gorai.005G253200 // Gorai.008G062500 // Gorai.004G042700 // Gorai.002G195000 // Gorai.012G180300 // Gorai.002G195100 // Gorai.009G265100	p200
GO:0006139	P	nucleobase-containing compound metabolic process	114	1801	2371	19700	1	1	236	// Gorai.002G243700 // Gorai.009G415000 // Gorai.002G195100 // Gorai.011G011600 // Gorai.011G053200 // Gorai.009G047400 // Gorai.004G166600 // Gorai.002G242100 // Gorai.009G407400 // Gorai.006G158900 // Gorai.008G229700 // Gorai.008G105300 // Gorai.012G155500 // Gorai.005G262200 // Gorai.004G189700 // Gorai.013G076500 // Gorai.006G118600 // Gorai.009G265100 // Gorai.009G271600 // Gorai.002G107200 // Gorai.012G006800 // Gorai.006G170200 // Gorai.011G233000 // Gorai.012G041300 // Gorai.009G230800 // Gorai.009G219000 // Gorai.011G136900 // Gorai.010G081200 // Gorai.004G063900 // Gorai.002G136700 // Gorai.007G069300 // Gorai.006G259300 // Gorai.002G191300 // Gorai.002G128400 // Gorai.005G214000 // Gorai.006G079100 // Gorai.008G295400 // Gorai.013G241200 // Gorai.002G195000 // Gorai.010G103900 // Gorai.009G342900 // Gorai.002G107300 // Gorai.009G407500 // Gorai.010G080400 // Gorai.006G244400 // Gorai.012G023300 // Gorai.008G134700 // Gorai.010G035600 // Gorai.003G154200 // Gorai.013G172500 // Gorai.005G109900 // Gorai.013G167000 // Gorai.008G254800 // Gorai.008G291100 // Gorai.011G002600 // Gorai.008G272200 // Gorai.009G269100 // Gorai.002G243100 // Gorai.004G157100 // Gorai.001G237900 // Gorai.002G267700 // Gorai.013G241600 // Gorai.007G373300 // Gorai.002G244800 // Gorai.009G119300 // Gorai.008G053600 // Gorai.013G076800 // Gorai.005G253200 // Gorai.012G180300 // Gorai.010G184300 // Gorai.008G251800 // Gorai.002G211800 // Gorai.003G125300 // Gorai.005G123900 // Gorai.013G261200 // Gorai.009G119700 // Gorai.008G199000 // Gorai.002G143400 // Gorai.008G062500 // Gorai.002G110800 // Gorai.009G347600 // Gorai.002G162100 // Gorai.008G109400 // Gorai.012G125800 // Gorai.006G223400 // Gorai.007G263900 // Gorai.003G042800 // Gorai.012G123800 // Gorai.001G205600 // Gorai.010G166700 // Gorai.005G115600 // Gorai.007G093000 // Gorai.001G001300 // Gorai.004G042700 // Gorai.005G069400 // Gorai.004G282200 // Gorai.002G243800 // Gorai.004G025700 // Gorai.009G432600 // Gorai.001G060300 // Gorai.013G014300 // Gorai.005G251900 // Gorai.006G158500 // Gorai.003G105100 // Gorai.004G009400 // Gorai.013G213000 // Gorai.005G210000 // Gorai.004G246100 // Gorai.009G028100 // Gorai.006G164800 // Gorai.010G025300 // Gorai.004G098000 // Gorai.006G271500 // Gorai.001G121400	p200
GO:0044042	P	glucan metabolic process	8	1801	88	19700	0.56	1	236	// Gorai.007G039800 // Gorai.003G109000 // Gorai.001G076300 // Gorai.011G120300 // Gorai.004G018200 // Gorai.013G180500 // Gorai.007G057400 // Gorai.005G201500	p200
GO:0006644	P	phospholipid metabolic process	7	1801	102	19700	0.82	1	236	// Gorai.012G146100 // Gorai.006G005300 // Gorai.007G241600 // Gorai.003G044700 // Gorai.006G022900 // Gorai.009G183400 // Gorai.011G009200	p200
GO:0006720	P	isoprenoid metabolic process	5	1801	52	19700	0.53	1	236	// Gorai.013G012400 // Gorai.004G262800 // Gorai.006G189200 // Gorai.003G163200 // Gorai.009G184900	p200
GO:0006725	P	cellular aromatic compound metabolic process	131	1801	2477	19700	1	1	236	// Gorai.012G017900 // Gorai.002G243700 // Gorai.010G080400 // Gorai.009G415000 // Gorai.002G195100 // Gorai.011G011600 // Gorai.011G053200 // Gorai.009G314200 // Gorai.008G010500 // Gorai.009G047400 // Gorai.004G166600 // Gorai.002G242100 // Gorai.009G078300 // Gorai.009G407400 // Gorai.006G158900 // Gorai.008G109400 // Gorai.008G105300 // Gorai.012G155500 // Gorai.002G153400 // Gorai.005G262200 // Gorai.004G189700 // Gorai.013G076500 // Gorai.006G118600 // Gorai.009G265100 // Gorai.009G271600 // Gorai.002G107200 // Gorai.012G006800 // Gorai.006G170200 // Gorai.011G233000 // Gorai.011G240200 // Gorai.012G041300 // Gorai.009G230800 // Gorai.009G219000 // Gorai.003G154200 // Gorai.007G186800 // Gorai.004G063900 // Gorai.002G136700 // Gorai.007G069300 // Gorai.006G259300 // Gorai.002G191300 // Gorai.002G128400 // Gorai.005G214000 // Gorai.006G079100 // Gorai.008G295400 // Gorai.013G241200 // Gorai.002G243100 // Gorai.007G080400 // Gorai.002G195000 // Gorai.010G103900 // Gorai.009G342900 // Gorai.002G107300 // Gorai.002G060900 // Gorai.009G407500 // Gorai.009G235000 // Gorai.006G244400 // Gorai.012G023300 // Gorai.008G134700 // Gorai.010G035600 // Gorai.011G136900 // Gorai.013G172500 // Gorai.005G109900 // Gorai.010G081200 // Gorai.008G254800 // Gorai.008G291100 // Gorai.006G214500 // Gorai.011G002600 // Gorai.008G272200 // Gorai.009G269100 // Gorai.013G167000 // Gorai.004G157100 // Gorai.008G176100 // Gorai.001G237900 // Gorai.002G267700 // Gorai.013G241600 // Gorai.007G373300 // Gorai.002G244800 // Gorai.009G119300 // Gorai.008G053600 // Gorai.013G076800 // Gorai.005G253200 // Gorai.012G180300 // Gorai.010G184300 // Gorai.008G251800 // Gorai.002G211800 // Gorai.003G125300 // Gorai.005G123900 // Gorai.013G261200 // Gorai.009G119700 // Gorai.008G199000 // Gorai.009G182900 // Gorai.002G143400 // Gorai.008G062500 // Gorai.002G110800 // Gorai.009G347600 // Gorai.002G162100 // Gorai.008G229700 // Gorai.012G125800 // Gorai.006G223400 // Gorai.007G263900 // Gorai.003G042800 // Gorai.012G123800 // Gorai.001G205600 // Gorai.010G166700 // Gorai.005G115600 // Gorai.007G093000 // Gorai.001G001300 // Gorai.010G250300 // Gorai.004G042700 // Gorai.005G069400 // Gorai.009G246200 // Gorai.004G282200 // Gorai.002G243800 // Gorai.004G025700 // Gorai.009G432600 // Gorai.004G218800 // Gorai.001G060300 // Gorai.002G009000 // Gorai.013G014300 // Gorai.005G251900 // Gorai.006G158500 // Gorai.003G105100 // Gorai.004G009400 // Gorai.013G213000 // Gorai.005G210000 // Gorai.004G246100 // Gorai.009G028100 // Gorai.006G164800 // Gorai.010G025300 // Gorai.004G098000 // Gorai.006G271500 // Gorai.001G121400	p200
GO:1903506	P	regulation of nucleic acid-templated transcription	9	1801	1331	19700	1	1	236	// Gorai.013G172500 // Gorai.007G093000 // Gorai.005G253200 // Gorai.008G062500 // Gorai.004G042700 // Gorai.002G195000 // Gorai.012G180300 // Gorai.002G195100 // Gorai.009G265100	p200
GO:0051252	P	regulation of RNA metabolic process	9	1801	1332	19700	1	1	236	// Gorai.013G172500 // Gorai.007G093000 // Gorai.005G253200 // Gorai.008G062500 // Gorai.004G042700 // Gorai.002G195000 // Gorai.012G180300 // Gorai.002G195100 // Gorai.009G265100	p200
GO:0071704	P	organic substance metabolic process	635	1801	7108	19700	0.76	1	236	// Gorai.008G139300 // Gorai.007G056100 // Gorai.002G154400 // Gorai.009G025100 // Gorai.013G216000 // Gorai.008G046300 // Gorai.002G046200 // Gorai.007G130200 // Gorai.003G169200 // Gorai.003G086500 // Gorai.001G082200 // Gorai.006G244400 // Gorai.010G092300 // Gorai.010G072900 // Gorai.010G197900 // Gorai.011G011600 // Gorai.011G167500 // Gorai.002G242100 // Gorai.009G078300 // Gorai.004G191500 // Gorai.007G057400 // Gorai.011G009200 // Gorai.010G089600 // Gorai.005G078300 // Gorai.003G134600 // Gorai.002G191400 // Gorai.006G096800 // Gorai.005G236900 // Gorai.004G031800 // Gorai.013G076500 // Gorai.006G118600 // Gorai.010G143300 // Gorai.009G088500 // Gorai.012G006800 // Gorai.006G170200 // Gorai.002G096100 // Gorai.009G445400 // Gorai.006G128000 // Gorai.009G230800 // Gorai.009G268600 // Gorai.009G200600 // Gorai.001G076300 // Gorai.009G219000 // Gorai.010G173100 // Gorai.007G186800 // Gorai.003G046400 // Gorai.006G267400 // Gorai.005G028000 // Gorai.002G136700 // Gorai.006G259300 // Gorai.004G237900 // Gorai.009G297700 // Gorai.006G239100 // Gorai.009G372600 // Gorai.013G241200 // Gorai.011G174200 // Gorai.002G195000 // Gorai.006G106600 // Gorai.006G011500 // Gorai.006G150600 // Gorai.001G203900 // Gorai.004G010500 // Gorai.006G271800 // Gorai.009G235000 // Gorai.005G146400 // Gorai.010G163500 // Gorai.012G023300 // Gorai.002G022500 // Gorai.013G114400 // Gorai.009G173700 // Gorai.004G229100 // Gorai.010G080800 // Gorai.006G256100 // Gorai.009G290200 // Gorai.013G230400 // Gorai.006G038700 // Gorai.007G172000 // Gorai.007G127300 // Gorai.013G026200 // Gorai.008G291100 // Gorai.001G028100 // Gorai.008G284100 // Gorai.012G146100 // Gorai.006G209400 // Gorai.002G253300 // Gorai.006G065200 // Gorai.012G125900 // Gorai.004G157100 // Gorai.009G224700 // Gorai.003G097000 // Gorai.010G159600 // Gorai.005G253200 // Gorai.010G029100 // Gorai.004G058600 // Gorai.002G226600 // Gorai.002G027800 // Gorai.002G254900 // Gorai.003G157400 // Gorai.004G020200 // Gorai.006G022900 // Gorai.013G145600 // Gorai.005G132300 // Gorai.013G060000 // Gorai.007G222200 // Gorai.001G032300 // Gorai.001G059900 // Gorai.008G199000 // Gorai.001G184700 // Gorai.012G150300 // Gorai.002G139300 // Gorai.002G110800 // Gorai.002G172300 // Gorai.011G094800 // Gorai.008G211700 // Gorai.006G108100 // Gorai.013G030200 // Gorai.001G203300 // Gorai.001G021800 // Gorai.009G258700 // Gorai.008G047600 // Gorai.003G141700 // Gorai.008G046200 // Gorai.007G119500 // Gorai.008G234000 // Gorai.008G105300 // Gorai.013G129600 // Gorai.002G094900 // Gorai.004G042700 // Gorai.011G056700 // Gorai.010G159200 // Gorai.005G132500 // Gorai.010G101200 // Gorai.008G096300 // Gorai.008G049200 // Gorai.004G127700 // Gorai.009G033500 // Gorai.002G153400 // Gorai.006G223600 // Gorai.013G146600 // Gorai.013G213000 // Gorai.010G181500 // Gorai.011G161300 // Gorai.002G192400 // Gorai.009G028100 // Gorai.006G164800 // Gorai.002G154300 // Gorai.013G216900 // Gorai.004G033000 // Gorai.001G012200 // Gorai.013G235900 // Gorai.001G121400 // Gorai.007G045600 // Gorai.003G163200 // Gorai.010G072000 // Gorai.010G046500 // Gorai.004G066700 // Gorai.010G103000 // Gorai.012G017900 // Gorai.009G396400 // Gorai.006G184600 // Gorai.013G195000 // Gorai.009G152300 // Gorai.004G090300 // Gorai.007G332000 // Gorai.009G183400 // Gorai.013G202800 // Gorai.006G131400 // Gorai.004G269000 // Gorai.006G240900 // Gorai.013G007300 // Gorai.011G134800 // Gorai.004G166600 // Gorai.007G374700 // Gorai.009G107300 // Gorai.005G218000 // Gorai.009G407400 // Gorai.006G194400 // Gorai.007G174100 // Gorai.010G088400 // Gorai.012G155500 // Gorai.001G248300 // Gorai.004G040700 // Gorai.001G204700 // Gorai.007G004200 // Gorai.002G227600 // Gorai.002G107200 // Gorai.003G109000 // Gorai.005G011100 // Gorai.008G201200 // Gorai.011G233000 // Gorai.013G221500 // Gorai.001G107600 // Gorai.004G251500 // Gorai.008G195800 // Gorai.001G204900 // Gorai.012G133400 // Gorai.005G195600 // Gorai.002G091100 // Gorai.001G270800 // Gorai.008G295400 // Gorai.007G080400 // Gorai.005G026700 // Gorai.009G342900 // Gorai.001G060300 // Gorai.007G346100 // Gorai.002G060900 // Gorai.012G025200 // Gorai.009G290500 // Gorai.010G080400 // Gorai.008G205500 // Gorai.007G307000 // Gorai.008G134700 // Gorai.010G035600 // Gorai.013G231800 // Gorai.011G136900 // Gorai.006G113500 // Gorai.001G075100 // Gorai.007G188300 // Gorai.007G285000 // Gorai.009G390500 // Gorai.008G254800 // Gorai.004G063900 // Gorai.006G053000 // Gorai.001G118900 // Gorai.009G022300 // Gorai.011G100200 // Gorai.008G251800 // Gorai.004G060400 // Gorai.008G176100 // Gorai.008G213400 // Gorai.007G373300 // Gorai.002G205100 // Gorai.003G137700 // Gorai.004G065000 // Gorai.007G066900 // Gorai.008G143200 // Gorai.001G197800 // Gorai.012G155900 // Gorai.006G158500 // Gorai.006G145600 // Gorai.005G169900 // Gorai.002G043000 // Gorai.007G353600 // Gorai.009G139200 // Gorai.002G199200 // Gorai.006G212700 // Gorai.003G034300 // Gorai.008G233600 // Gorai.002G211800 // Gorai.011G289600 // Gorai.006G048400 // Gorai.008G044900 // Gorai.007G018400 // Gorai.011G280300 // Gorai.005G123900 // Gorai.007G230700 // Gorai.006G011800 // Gorai.001G006600 // Gorai.009G182900 // Gorai.006G000300 // Gorai.003G136100 // Gorai.002G143400 // Gorai.008G169300 // Gorai.013G052700 // Gorai.011G075300 // Gorai.013G229700 // Gorai.002G162100 // Gorai.011G064300 // Gorai.002G063300 // Gorai.008G229700 // Gorai.012G125800 // Gorai.004G040900 // Gorai.004G267600 // Gorai.013G028900 // Gorai.005G201500 // Gorai.008G181200 // Gorai.004G223800 // Gorai.010G103900 // Gorai.007G242900 // Gorai.007G011200 // Gorai.006G092900 // Gorai.001G093800 // Gorai.008G285900 // Gorai.007G068200 // Gorai.012G171900 // Gorai.011G048700 // Gorai.009G283900 // Gorai.003G140000 // Gorai.006G182600 // Gorai.006G195800 // Gorai.007G137300 // Gorai.007G054600 // Gorai.008G090300 // Gorai.004G292800 // Gorai.013G014300 // Gorai.007G202000 // Gorai.005G216500 // Gorai.004G068000 // Gorai.008G053600 // Gorai.003G105100 // Gorai.005G210000 // Gorai.011G159000 // Gorai.009G292300 // Gorai.007G028900 // Gorai.010G025300 // Gorai.011G091900 // Gorai.007G257500 // Gorai.001G267100 // Gorai.010G118200 // Gorai.006G146000 // Gorai.007G241600 // Gorai.008G269600 // Gorai.009G407500 // Gorai.009G445800 // Gorai.008G027800 // Gorai.005G051000 // Gorai.005G113800 // Gorai.007G038900 // Gorai.006G001300 // Gorai.009G415000 // Gorai.007G172400 // Gorai.006G124900 // Gorai.011G099200 // Gorai.006G235700 // Gorai.002G126200 // Gorai.002G196300 // Gorai.006G041700 // Gorai.007G073300 // Gorai.006G158900 // Gorai.011G125000 // Gorai.005G001500 // Gorai.008G293200 // Gorai.009G060500 // Gorai.005G062000 // Gorai.009G148500 // Gorai.008G014000 // Gorai.007G186000 // Gorai.005G262200 // Gorai.011G120300 // Gorai.003G008700 // Gorai.004G194900 // Gorai.007G147900 // Gorai.009G265100 // Gorai.004G088000 // Gorai.004G263300 // Gorai.010G216500 // Gorai.010G081200 // Gorai.006G274000 // Gorai.002G176200 // Gorai.009G158000 // Gorai.007G069300 // Gorai.005G010200 // Gorai.006G079100 // Gorai.009G312200 // Gorai.002G219400 // Gorai.006G076600 // Gorai.012G169700 // Gorai.009G184900 // Gorai.011G239000 // Gorai.002G107300 // Gorai.009G292700 // Gorai.002G120100 // Gorai.010G082900 // Gorai.008G009700 // Gorai.005G154700 // Gorai.008G187900 // Gorai.006G090500 // Gorai.005G125000 // Gorai.011G145600 // Gorai.001G210100 // Gorai.003G154200 // Gorai.013G172500 // Gorai.012G136300 // Gorai.007G039800 // Gorai.009G254800 // Gorai.005G152400 // Gorai.001G000900 // Gorai.011G133700 // Gorai.004G018200 // Gorai.001G103000 // Gorai.010G225100 // Gorai.011G002600 // Gorai.008G272200 // Gorai.012G082700 // Gorai.004G026900 // Gorai.008G010500 // Gorai.001G237900 // Gorai.012G069400 // Gorai.011G222600 // Gorai.009G119300 // Gorai.005G124100 // Gorai.013G076800 // Gorai.013G255200 // Gorai.007G147600 // Gorai.011G224600 // Gorai.007G126400 // Gorai.001G205600 // Gorai.002G088800 // Gorai.010G184300 // Gorai.006G195400 // Gorai.004G190800 // Gorai.013G260900 // Gorai.005G114900 // Gorai.006G212800 // Gorai.005G267000 // Gorai.001G049600 // Gorai.007G299700 // Gorai.013G180500 // Gorai.013G261200 // Gorai.009G420600 // Gorai.009G379300 // Gorai.006G135700 // Gorai.002G074700 // Gorai.008G062500 // Gorai.012G142800 // Gorai.006G238800 // Gorai.006G004600 // Gorai.002G061400 // Gorai.009G347600 // Gorai.001G046200 // Gorai.010G222200 // Gorai.007G263900 // Gorai.011G228500 // Gorai.013G223200 // Gorai.008G232400 // Gorai.012G018700 // Gorai.007G301700 // Gorai.008G156700 // Gorai.011G012800 // Gorai.011G260500 // Gorai.012G145100 // Gorai.010G091800 // Gorai.010G179100 // Gorai.011G153400 // Gorai.004G147800 // Gorai.001G128200 // Gorai.001G248400 // Gorai.013G145300 // Gorai.005G115600 // Gorai.010G166700 // Gorai.010G138000 // Gorai.004G267200 // Gorai.011G055300 // Gorai.006G048500 // Gorai.002G228400 // Gorai.003G099200 // Gorai.009G423800 // Gorai.009G442200 // Gorai.001G186800 // Gorai.005G069400 // Gorai.009G246200 // Gorai.004G282200 // Gorai.002G243800 // Gorai.006G145700 // Gorai.001G179000 // Gorai.013G147100 // Gorai.012G153200 // Gorai.005G050200 // Gorai.004G218800 // Gorai.003G066300 // Gorai.002G009000 // Gorai.005G161300 // Gorai.007G033200 // Gorai.004G280500 // Gorai.009G351900 // Gorai.012G180300 // Gorai.003G033300 // Gorai.007G210100 // Gorai.011G067900 // Gorai.013G156600 // Gorai.006G236400 // Gorai.001G173600 // Gorai.004G098000 // Gorai.012G181800 // Gorai.010G250300 // Gorai.009G036000 // Gorai.001G077600 // Gorai.009G200700 // Gorai.011G178800 // Gorai.004G062900 // Gorai.007G121500 // Gorai.005G133200 // Gorai.013G012400 // Gorai.003G110800 // Gorai.001G006400 // Gorai.002G243700 // Gorai.010G221900 // Gorai.009G422900 // Gorai.001G081900 // Gorai.002G195100 // Gorai.006G139000 // Gorai.009G314200 // Gorai.009G047400 // Gorai.006G143100 // Gorai.003G007300 // Gorai.011G191800 // Gorai.010G231600 // Gorai.009G438300 // Gorai.008G294700 // Gorai.005G134000 // Gorai.013G114800 // Gorai.009G271600 // Gorai.009G076000 // Gorai.001G218400 // Gorai.009G105000 // Gorai.013G001500 // Gorai.012G041300 // Gorai.006G060200 // Gorai.007G008300 // Gorai.004G262800 // Gorai.005G130900 // Gorai.012G151700 // Gorai.013G167000 // Gorai.007G198800 // Gorai.007G095000 // Gorai.002G191300 // Gorai.009G127800 // Gorai.005G214000 // Gorai.008G179300 // Gorai.007G221100 // Gorai.003G008300 // Gorai.005G019600 // Gorai.013G201800 // Gorai.004G268900 // Gorai.006G005300 // Gorai.005G127500 // Gorai.007G076800 // Gorai.007G061800 // Gorai.013G211700 // Gorai.010G040100 // Gorai.005G053200 // Gorai.011G000800 // Gorai.004G189700 // Gorai.002G198700 // Gorai.003G116200 // Gorai.005G012900 // Gorai.006G012900 // Gorai.012G146500 // Gorai.005G109900 // Gorai.003G097400 // Gorai.002G193600 // Gorai.012G042800 // Gorai.001G268300 // Gorai.009G134000 // Gorai.008G262000 // Gorai.002G244800 // Gorai.011G249000 // Gorai.004G272100 // Gorai.011G053500 // Gorai.006G214500 // Gorai.002G095300 // Gorai.002G251600 // Gorai.009G269100 // Gorai.009G038000 // Gorai.002G267700 // Gorai.013G241600 // Gorai.005G251900 // Gorai.006G106100 // Gorai.012G114100 // Gorai.001G147400 // Gorai.006G252000 // Gorai.011G240200 // Gorai.006G189200 // Gorai.004G282900 // Gorai.002G128400 // Gorai.011G219600 // Gorai.013G260700 // Gorai.009G078400 // Gorai.010G075800 // Gorai.002G243100 // Gorai.003G125300 // Gorai.009G032800 // Gorai.009G313500 // Gorai.004G246100 // Gorai.002G225800 // Gorai.008G266100 // Gorai.009G119700 // Gorai.001G264800 // Gorai.008G251000 // Gorai.002G023000 // Gorai.010G009100 // Gorai.006G032000 // Gorai.011G053200 // Gorai.008G109400 // Gorai.003G111700 // Gorai.005G088700 // Gorai.006G223400 // Gorai.005G043600 // Gorai.011G278900 // Gorai.012G069500 // Gorai.004G234000 // Gorai.007G308900 // Gorai.002G126700 // Gorai.004G263100 // Gorai.003G042800 // Gorai.009G214900 // Gorai.012G123800 // Gorai.001G065900 // Gorai.011G151900 // Gorai.009G395300 // Gorai.003G044700 // Gorai.011G256100 // Gorai.006G122000 // Gorai.001G072700 // Gorai.007G093000 // Gorai.012G068200 // Gorai.001G001300 // Gorai.009G272200 // Gorai.011G249300 // Gorai.002G231800 // Gorai.004G025700 // Gorai.003G088100 // Gorai.006G245500 // Gorai.001G141300 // Gorai.001G180900 // Gorai.009G432600 // Gorai.013G271500 // Gorai.008G034100 // Gorai.011G245300 // Gorai.002G218500 // Gorai.013G045400 // Gorai.011G138400 // Gorai.007G102500 // Gorai.004G009400 // Gorai.008G145200 // Gorai.008G213200 // Gorai.010G113200 // Gorai.006G246500 // Gorai.004G260100 // Gorai.006G095300 // Gorai.002G133800 // Gorai.009G160400 // Gorai.006G271500 // Gorai.005G035100 // Gorai.008G032200	p200
GO:1901293	P	nucleoside phosphate biosynthetic process	15	1801	112	19700	0.11	1	236	// Gorai.012G123800 // Gorai.008G254800 // Gorai.008G105300 // Gorai.002G143400 // Gorai.010G081200 // Gorai.002G136700 // Gorai.008G295400 // Gorai.004G166600 // Gorai.013G241200 // Gorai.002G110800 // Gorai.002G244800 // Gorai.013G213000 // Gorai.008G109400 // Gorai.008G199000 // Gorai.008G229700	p200
GO:0009059	P	macromolecule biosynthetic process	175	1801	2419	19700	1	1	236	// Gorai.006G146000 // Gorai.010G046500 // Gorai.004G062900 // Gorai.011G099200 // Gorai.009G396400 // Gorai.002G154400 // Gorai.006G184600 // Gorai.009G445800 // Gorai.002G191400 // Gorai.008G046300 // Gorai.007G038900 // Gorai.002G195100 // Gorai.013G180500 // Gorai.007G374700 // Gorai.009G107300 // Gorai.006G194400 // Gorai.007G174100 // Gorai.005G078300 // Gorai.010G231600 // Gorai.001G248300 // Gorai.005G062000 // Gorai.008G014000 // Gorai.004G090300 // Gorai.005G262200 // Gorai.011G120300 // Gorai.004G040700 // Gorai.001G204700 // Gorai.007G147900 // Gorai.009G265100 // Gorai.009G076000 // Gorai.003G109000 // Gorai.001G218400 // Gorai.009G105000 // Gorai.006G128000 // Gorai.006G060200 // Gorai.001G076300 // Gorai.001G001300 // Gorai.001G107600 // Gorai.005G130900 // Gorai.012G151700 // Gorai.008G195800 // Gorai.002G251600 // Gorai.006G267400 // Gorai.009G158000 // Gorai.005G010200 // Gorai.010G080800 // Gorai.002G195000 // Gorai.012G169700 // Gorai.013G201800 // Gorai.007G299700 // Gorai.004G268900 // Gorai.004G010500 // Gorai.006G271800 // Gorai.007G061800 // Gorai.010G080400 // Gorai.008G205500 // Gorai.005G053200 // Gorai.012G023300 // Gorai.008G134700 // Gorai.006G118600 // Gorai.004G020200 // Gorai.004G229100 // Gorai.011G136900 // Gorai.013G172500 // Gorai.001G075100 // Gorai.007G039800 // Gorai.012G146500 // Gorai.005G051000 // Gorai.004G263100 // Gorai.008G262000 // Gorai.007G127300 // Gorai.004G018200 // Gorai.001G103000 // Gorai.008G291100 // Gorai.008G284100 // Gorai.002G095300 // Gorai.001G046200 // Gorai.004G060400 // Gorai.002G267700 // Gorai.011G056700 // Gorai.001G049600 // Gorai.008G143200 // Gorai.003G097000 // Gorai.001G197800 // Gorai.006G145600 // Gorai.005G253200 // Gorai.013G255200 // Gorai.007G147600 // Gorai.007G126400 // Gorai.004G058600 // Gorai.007G353600 // Gorai.004G190800 // Gorai.011G219600 // Gorai.009G139200 // Gorai.005G114900 // Gorai.013G145600 // Gorai.010G075800 // Gorai.009G032800 // Gorai.002G211800 // Gorai.003G125300 // Gorai.001G093800 // Gorai.007G018400 // Gorai.009G313500 // Gorai.013G060000 // Gorai.009G420600 // Gorai.007G172400 // Gorai.009G119700 // Gorai.001G264800 // Gorai.005G123900 // Gorai.003G136100 // Gorai.008G062500 // Gorai.012G142800 // Gorai.013G052700 // Gorai.006G238800 // Gorai.009G028100 // Gorai.009G347600 // Gorai.013G229700 // Gorai.011G167500 // Gorai.011G094800 // Gorai.012G125800 // Gorai.006G223400 // Gorai.011G278900 // Gorai.004G267600 // Gorai.007G301700 // Gorai.007G263900 // Gorai.011G133700 // Gorai.005G201500 // Gorai.008G181200 // Gorai.004G223800 // Gorai.007G242900 // Gorai.009G258700 // Gorai.008G234000 // Gorai.006G092900 // Gorai.008G047600 // Gorai.003G141700 // Gorai.008G046200 // Gorai.007G119500 // Gorai.001G248400 // Gorai.007G093000 // Gorai.006G048500 // Gorai.002G228400 // Gorai.003G099200 // Gorai.011G249300 // Gorai.005G236900 // Gorai.004G042700 // Gorai.006G195800 // Gorai.013G007300 // Gorai.004G282200 // Gorai.002G231800 // Gorai.004G025700 // Gorai.007G008300 // Gorai.006G145700 // Gorai.001G179000 // Gorai.007G137300 // Gorai.001G180900 // Gorai.013G271500 // Gorai.008G090300 // Gorai.011G245300 // Gorai.004G127700 // Gorai.004G068000 // Gorai.013G045400 // Gorai.008G053600 // Gorai.012G180300 // Gorai.005G210000 // Gorai.011G159000 // Gorai.009G292300 // Gorai.005G267000 // Gorai.011G067900 // Gorai.013G156600 // Gorai.002G154300 // Gorai.013G216900 // Gorai.004G033000 // Gorai.001G012200 // Gorai.006G246500 // Gorai.011G178800	p200
GO:0051171	P	regulation of nitrogen compound metabolic process	12	1801	1357	19700	1	1	236	// Gorai.013G172500 // Gorai.007G093000 // Gorai.005G253200 // Gorai.008G062500 // Gorai.003G125300 // Gorai.004G042700 // Gorai.002G195000 // Gorai.012G180300 // Gorai.008G195800 // Gorai.006G267400 // Gorai.002G195100 // Gorai.009G265100	p200
GO:1902589	P	single-organism organelle organization	14	1801	112	19700	0.17	1	236	// Gorai.005G168100 // Gorai.007G300100 // Gorai.009G092400 // Gorai.009G443700 // Gorai.007G106000 // Gorai.012G086800 // Gorai.013G264800 // Gorai.002G254800 // Gorai.002G093800 // Gorai.001G216700 // Gorai.013G022900 // Gorai.003G135600 // Gorai.013G157400 // Gorai.009G094700	p200
GO:0080090	P	regulation of primary metabolic process	14	1801	1381	19700	1	1	236	// Gorai.013G172500 // Gorai.007G093000 // Gorai.005G253200 // Gorai.006G267400 // Gorai.008G062500 // Gorai.003G125300 // Gorai.002G199200 // Gorai.004G042700 // Gorai.002G195000 // Gorai.012G180300 // Gorai.008G195800 // Gorai.002G172300 // Gorai.002G195100 // Gorai.009G265100	p200
GO:0018904	P	ether metabolic process	6	1801	42	19700	0.21	1	236	// Gorai.011G100200 // Gorai.009G390500 // Gorai.005G169900 // Gorai.002G126200 // Gorai.007G198800 // Gorai.011G125000	p200
GO:0018193	P	peptidyl-amino acid modification	9	1801	73	19700	0.25	1	236	// Gorai.012G153200 // Gorai.012G146500 // Gorai.007G121500 // Gorai.002G193600 // Gorai.006G106600 // Gorai.008G034100 // Gorai.013G052700 // Gorai.004G147800 // Gorai.002G023000	p200
GO:0060255	P	regulation of macromolecule metabolic process	15	1801	1402	19700	1	1	236	// Gorai.013G172500 // Gorai.007G093000 // Gorai.008G211700 // Gorai.005G253200 // Gorai.008G062500 // Gorai.003G125300 // Gorai.002G199200 // Gorai.004G042700 // Gorai.002G195000 // Gorai.012G180300 // Gorai.008G195800 // Gorai.006G267400 // Gorai.002G195100 // Gorai.009G265100 // Gorai.007G045600	p200
GO:0019438	P	aromatic compound biosynthetic process	37	1801	1699	19700	1	1	236	// Gorai.012G123800 // Gorai.002G136700 // Gorai.012G017900 // Gorai.005G253200 // Gorai.008G295400 // Gorai.013G241200 // Gorai.011G240200 // Gorai.007G080400 // Gorai.002G195000 // Gorai.004G042700 // Gorai.002G195100 // Gorai.007G093000 // Gorai.006G214500 // Gorai.009G314200 // Gorai.008G010500 // Gorai.002G060900 // Gorai.009G235000 // Gorai.009G246200 // Gorai.009G078300 // Gorai.008G109400 // Gorai.008G199000 // Gorai.013G172500 // Gorai.008G105300 // Gorai.002G143400 // Gorai.008G062500 // Gorai.002G244800 // Gorai.008G254800 // Gorai.002G110800 // Gorai.012G180300 // Gorai.013G213000 // Gorai.010G081200 // Gorai.009G265100 // Gorai.008G229700 // Gorai.004G166600 // Gorai.004G157100 // Gorai.008G176100 // Gorai.007G186800	p200
GO:0000226	P	microtubule cytoskeleton organization	5	1801	32	19700	0.19	1	236	// Gorai.009G443700 // Gorai.013G157400 // Gorai.002G093800 // Gorai.001G216700 // Gorai.007G106000	p200
GO:1901576	P	organic substance biosynthetic process	282	1801	2997	19700	0.32	1	236	// Gorai.006G146000 // Gorai.010G046500 // Gorai.008G269600 // Gorai.009G423800 // Gorai.007G241600 // Gorai.012G017900 // Gorai.009G396400 // Gorai.002G154400 // Gorai.013G012400 // Gorai.006G184600 // Gorai.013G195000 // Gorai.009G445800 // Gorai.002G191400 // Gorai.004G062900 // Gorai.007G332000 // Gorai.007G038900 // Gorai.009G235000 // Gorai.009G422900 // Gorai.002G195100 // Gorai.011G099200 // Gorai.013G180500 // Gorai.009G314200 // Gorai.008G010500 // Gorai.006G145600 // Gorai.004G166600 // Gorai.007G374700 // Gorai.009G107300 // Gorai.009G078300 // Gorai.006G194400 // Gorai.008G109400 // Gorai.006G143100 // Gorai.006G060200 // Gorai.005G078300 // Gorai.010G231600 // Gorai.003G134600 // Gorai.001G248300 // Gorai.005G062000 // Gorai.008G014000 // Gorai.004G090300 // Gorai.005G262200 // Gorai.002G022500 // Gorai.011G120300 // Gorai.004G040700 // Gorai.001G204700 // Gorai.006G118600 // Gorai.007G147900 // Gorai.011G161300 // Gorai.009G088500 // Gorai.009G265100 // Gorai.009G076000 // Gorai.003G109000 // Gorai.001G218400 // Gorai.009G105000 // Gorai.007G126400 // Gorai.006G128000 // Gorai.013G221500 // Gorai.009G268600 // Gorai.009G200600 // Gorai.004G262800 // Gorai.001G076300 // Gorai.001G001300 // Gorai.001G107600 // Gorai.005G130900 // Gorai.004G251500 // Gorai.007G186800 // Gorai.008G195800 // Gorai.002G251600 // Gorai.006G267400 // Gorai.012G133400 // Gorai.005G028000 // Gorai.007G353600 // Gorai.002G136700 // Gorai.007G069300 // Gorai.005G195600 // Gorai.002G128400 // Gorai.005G010200 // Gorai.010G081200 // Gorai.006G239100 // Gorai.008G295400 // Gorai.010G080800 // Gorai.009G372600 // Gorai.009G230800 // Gorai.013G241200 // Gorai.007G080400 // Gorai.002G195000 // Gorai.012G169700 // Gorai.013G201800 // Gorai.007G299700 // Gorai.004G268900 // Gorai.013G216900 // Gorai.007G346100 // Gorai.008G046300 // Gorai.004G010500 // Gorai.005G127500 // Gorai.006G271800 // Gorai.002G060900 // Gorai.007G061800 // Gorai.002G046200 // Gorai.010G080400 // Gorai.008G205500 // Gorai.005G053200 // Gorai.011G145600 // Gorai.012G023300 // Gorai.011G000800 // Gorai.008G134700 // Gorai.013G114400 // Gorai.009G173700 // Gorai.004G020200 // Gorai.004G229100 // Gorai.011G136900 // Gorai.013G172500 // Gorai.001G075100 // Gorai.007G039800 // Gorai.012G146500 // Gorai.012G151700 // Gorai.003G097400 // Gorai.002G219400 // Gorai.005G152400 // Gorai.004G263100 // Gorai.009G134000 // Gorai.008G262000 // Gorai.002G244800 // Gorai.008G254800 // Gorai.001G203300 // Gorai.004G018200 // Gorai.001G103000 // Gorai.008G291100 // Gorai.006G214500 // Gorai.008G284100 // Gorai.006G182600 // Gorai.011G249000 // Gorai.002G095300 // Gorai.001G118900 // Gorai.006G209400 // Gorai.006G108100 // Gorai.013G167000 // Gorai.004G157100 // Gorai.008G176100 // Gorai.002G267700 // Gorai.011G056700 // Gorai.001G049600 // Gorai.008G143200 // Gorai.004G066700 // Gorai.003G097000 // Gorai.001G197800 // Gorai.012G114100 // Gorai.005G253200 // Gorai.013G255200 // Gorai.007G147600 // Gorai.008G105300 // Gorai.011G240200 // Gorai.006G189200 // Gorai.004G058600 // Gorai.002G226600 // Gorai.013G213000 // Gorai.009G258700 // Gorai.004G190800 // Gorai.011G219600 // Gorai.009G139200 // Gorai.005G114900 // Gorai.006G212800 // Gorai.013G145600 // Gorai.010G075800 // Gorai.009G032800 // Gorai.002G211800 // Gorai.003G125300 // Gorai.001G093800 // Gorai.008G044900 // Gorai.007G018400 // Gorai.009G313500 // Gorai.013G060000 // Gorai.009G420600 // Gorai.007G172400 // Gorai.009G119700 // Gorai.001G059900 // Gorai.001G264800 // Gorai.008G199000 // Gorai.005G123900 // Gorai.003G136100 // Gorai.002G143400 // Gorai.008G062500 // Gorai.002G196300 // Gorai.002G139300 // Gorai.013G052700 // Gorai.006G238800 // Gorai.011G075300 // Gorai.002G110800 // Gorai.009G347600 // Gorai.013G229700 // Gorai.001G046200 // Gorai.011G167500 // Gorai.002G063300 // Gorai.008G229700 // Gorai.011G094800 // Gorai.010G035600 // Gorai.012G125800 // Gorai.007G174100 // Gorai.006G223400 // Gorai.011G278900 // Gorai.004G267600 // Gorai.004G234000 // Gorai.007G301700 // Gorai.013G028900 // Gorai.007G263900 // Gorai.008G156700 // Gorai.011G133700 // Gorai.005G201500 // Gorai.008G181200 // Gorai.004G223800 // Gorai.002G253300 // Gorai.012G123800 // Gorai.007G242900 // Gorai.001G065900 // Gorai.012G171900 // Gorai.006G092900 // Gorai.008G047600 // Gorai.003G141700 // Gorai.008G046200 // Gorai.009G395300 // Gorai.003G044700 // Gorai.007G119500 // Gorai.004G060400 // Gorai.001G128200 // Gorai.008G234000 // Gorai.013G145300 // Gorai.011G256100 // Gorai.009G158000 // Gorai.007G093000 // Gorai.009G184900 // Gorai.009G160400 // Gorai.006G048500 // Gorai.002G228400 // Gorai.003G099200 // Gorai.011G249300 // Gorai.005G236900 // Gorai.004G042700 // Gorai.006G195800 // Gorai.013G007300 // Gorai.009G246200 // Gorai.004G282200 // Gorai.002G231800 // Gorai.004G025700 // Gorai.007G008300 // Gorai.006G145700 // Gorai.001G179000 // Gorai.007G137300 // Gorai.010G159200 // Gorai.001G180900 // Gorai.009G432600 // Gorai.013G271500 // Gorai.003G066300 // Gorai.001G248400 // Gorai.008G090300 // Gorai.008G096300 // Gorai.005G051000 // Gorai.007G033200 // Gorai.011G245300 // Gorai.004G127700 // Gorai.004G068000 // Gorai.002G218500 // Gorai.013G045400 // Gorai.008G053600 // Gorai.012G180300 // Gorai.008G145200 // Gorai.005G210000 // Gorai.011G159000 // Gorai.009G292300 // Gorai.005G267000 // Gorai.009G028100 // Gorai.011G067900 // Gorai.013G156600 // Gorai.002G154300 // Gorai.003G163200 // Gorai.007G076800 // Gorai.004G033000 // Gorai.007G257500 // Gorai.001G012200 // Gorai.007G127300 // Gorai.012G142800 // Gorai.005G035100 // Gorai.006G246500 // Gorai.011G178800	p200
GO:0016043	P	cellular component organization	45	1801	497	19700	0.55	1	236	// Gorai.005G168100 // Gorai.003G097000 // Gorai.005G065200 // Gorai.011G084700 // Gorai.009G092400 // Gorai.009G375500 // Gorai.009G032000 // Gorai.002G230700 // Gorai.002G254800 // Gorai.009G309100 // Gorai.009G329800 // Gorai.011G234100 // Gorai.007G139000 // Gorai.013G022900 // Gorai.007G106000 // Gorai.003G059200 // Gorai.009G443700 // Gorai.010G084100 // Gorai.001G211500 // Gorai.013G264800 // Gorai.003G091200 // Gorai.008G273800 // Gorai.001G216700 // Gorai.013G037400 // Gorai.003G135600 // Gorai.013G252800 // Gorai.001G012500 // Gorai.007G187600 // Gorai.009G334100 // Gorai.007G347600 // Gorai.009G094700 // Gorai.004G026700 // Gorai.001G204700 // Gorai.013G157400 // Gorai.002G093800 // Gorai.007G300100 // Gorai.009G406200 // Gorai.002G147100 // Gorai.012G086800 // Gorai.003G157600 // Gorai.001G237900 // Gorai.006G014000 // Gorai.008G195800 // Gorai.006G267400 // Gorai.008G168300	p200
GO:0065003	P	macromolecular complex assembly	12	1801	103	19700	0.26	1	236	// Gorai.007G300100 // Gorai.003G157600 // Gorai.003G059200 // Gorai.011G234100 // Gorai.007G347600 // Gorai.009G032000 // Gorai.007G106000 // Gorai.009G309100 // Gorai.001G237900 // Gorai.010G084100 // Gorai.009G375500 // Gorai.001G012500	p200
GO:0065007	P	biological regulation	93	1801	2089	19700	1	1	236	// Gorai.004G101800 // Gorai.006G244300 // Gorai.004G054500 // Gorai.005G131500 // Gorai.002G195100 // Gorai.010G197900 // Gorai.002G126200 // Gorai.001G018700 // Gorai.009G095700 // Gorai.006G096800 // Gorai.009G426100 // Gorai.005G242800 // Gorai.004G067600 // Gorai.009G265100 // Gorai.009G412800 // Gorai.007G300100 // Gorai.004G278300 // Gorai.007G198800 // Gorai.007G029600 // Gorai.008G195800 // Gorai.006G267400 // Gorai.009G185200 // Gorai.009G246700 // Gorai.006G259300 // Gorai.006G079100 // Gorai.009G134500 // Gorai.002G195000 // Gorai.011G290900 // Gorai.013G023100 // Gorai.013G073400 // Gorai.013G172500 // Gorai.004G264600 // Gorai.007G169700 // Gorai.009G390500 // Gorai.013G230400 // Gorai.012G146100 // Gorai.001G224400 // Gorai.011G100200 // Gorai.012G002200 // Gorai.011G160200 // Gorai.001G237900 // Gorai.008G297200 // Gorai.003G030700 // Gorai.007G045600 // Gorai.004G041200 // Gorai.003G125300 // Gorai.004G096800 // Gorai.005G253200 // Gorai.005G169900 // Gorai.012G180300 // Gorai.007G223900 // Gorai.013G168900 // Gorai.004G241600 // Gorai.002G199200 // Gorai.007G091700 // Gorai.009G283800 // Gorai.013G050700 // Gorai.005G231000 // Gorai.001G267000 // Gorai.001G195100 // Gorai.005G233900 // Gorai.008G062500 // Gorai.001G216400 // Gorai.007G342600 // Gorai.006G176900 // Gorai.002G172300 // Gorai.011G125000 // Gorai.008G211700 // Gorai.008G189300 // Gorai.011G080700 // Gorai.011G027200 // Gorai.002G197500 // Gorai.009G077200 // Gorai.013G245800 // Gorai.005G188300 // Gorai.009G422200 // Gorai.006G031800 // Gorai.007G093000 // Gorai.004G042700 // Gorai.005G069400 // Gorai.002G185200 // Gorai.011G198700 // Gorai.002G222600 // Gorai.008G028300 // Gorai.007G203200 // Gorai.006G130600 // Gorai.006G161100 // Gorai.004G070000 // Gorai.005G084300 // Gorai.001G130300 // Gorai.003G141300 // Gorai.005G065800 // Gorai.012G186300	p200
GO:0009156	P	ribonucleoside monophosphate biosynthetic process	7	1801	68	19700	0.44	1	236	// Gorai.012G123800 // Gorai.008G105300 // Gorai.002G143400 // Gorai.010G081200 // Gorai.013G213000 // Gorai.008G199000 // Gorai.008G229700	p200
GO:0009152	P	purine ribonucleotide biosynthetic process	11	1801	79	19700	0.13	1	236	// Gorai.012G123800 // Gorai.008G105300 // Gorai.002G143400 // Gorai.008G295400 // Gorai.004G166600 // Gorai.008G254800 // Gorai.010G081200 // Gorai.013G213000 // Gorai.008G109400 // Gorai.008G199000 // Gorai.008G229700	p200
GO:0008154	P	actin polymerization or depolymerization	5	1801	41	19700	0.34	1	236	// Gorai.007G300100 // Gorai.003G135600 // Gorai.013G264800 // Gorai.002G254800 // Gorai.013G022900	p200
GO:0036211	P	protein modification process	90	1801	2057	19700	1	1	236	// Gorai.007G056100 // Gorai.007G121500 // Gorai.005G133200 // Gorai.009G025100 // Gorai.008G027800 // Gorai.005G001500 // Gorai.010G221900 // Gorai.001G081900 // Gorai.006G131400 // Gorai.006G139000 // Gorai.007G073300 // Gorai.012G145100 // Gorai.008G294700 // Gorai.008G014000 // Gorai.007G186000 // Gorai.005G011100 // Gorai.008G201200 // Gorai.004G263300 // Gorai.002G096100 // Gorai.009G290500 // Gorai.012G151700 // Gorai.003G046400 // Gorai.009G127800 // Gorai.004G237900 // Gorai.009G312200 // Gorai.002G254900 // Gorai.005G026700 // Gorai.005G019600 // Gorai.009G292700 // Gorai.001G203900 // Gorai.012G025200 // Gorai.007G308900 // Gorai.010G040100 // Gorai.010G163500 // Gorai.001G210100 // Gorai.004G020200 // Gorai.013G231800 // Gorai.006G012900 // Gorai.012G146500 // Gorai.002G193600 // Gorai.001G000900 // Gorai.012G042800 // Gorai.009G290200 // Gorai.005G161300 // Gorai.010G225100 // Gorai.006G053000 // Gorai.002G074700 // Gorai.009G022300 // Gorai.004G147800 // Gorai.003G137700 // Gorai.011G222600 // Gorai.004G065000 // Gorai.001G147400 // Gorai.007G147600 // Gorai.002G088800 // Gorai.008G179300 // Gorai.011G219600 // Gorai.005G114900 // Gorai.010G075800 // Gorai.002G205100 // Gorai.009G032800 // Gorai.009G313500 // Gorai.007G222200 // Gorai.009G379300 // Gorai.001G006600 // Gorai.008G251000 // Gorai.006G106600 // Gorai.013G052700 // Gorai.013G229700 // Gorai.010G222200 // Gorai.011G228500 // Gorai.009G148500 // Gorai.009G438300 // Gorai.012G018700 // Gorai.013G030200 // Gorai.011G151900 // Gorai.006G235700 // Gorai.001G186800 // Gorai.010G088400 // Gorai.004G191500 // Gorai.002G023000 // Gorai.001G179000 // Gorai.012G153200 // Gorai.008G034100 // Gorai.008G049200 // Gorai.005G216500 // Gorai.009G033500 // Gorai.007G210100 // Gorai.006G236400 // Gorai.010G072000	p200
GO:0008152	P	metabolic process	878	1801	9475	19700	0.31	1	236	// Gorai.006G146000 // Gorai.008G139300 // Gorai.007G056100 // Gorai.002G154400 // Gorai.009G025100 // Gorai.013G216000 // Gorai.003G095000 // Gorai.008G046300 // Gorai.008G017500 // Gorai.003G049600 // Gorai.007G130200 // Gorai.009G345400 // Gorai.002G062200 // Gorai.003G086500 // Gorai.001G082200 // Gorai.006G244400 // Gorai.007G184100 // Gorai.010G222200 // Gorai.010G072900 // Gorai.010G197900 // Gorai.011G011600 // Gorai.012G057800 // Gorai.011G167500 // Gorai.006G075100 // Gorai.007G013400 // Gorai.002G242100 // Gorai.005G170200 // Gorai.009G078300 // Gorai.004G191500 // Gorai.007G057400 // Gorai.011G009200 // Gorai.002G027800 // Gorai.010G089600 // Gorai.005G078300 // Gorai.002G241300 // Gorai.003G134600 // Gorai.009G041600 // Gorai.006G096800 // Gorai.005G236900 // Gorai.004G031800 // Gorai.013G076500 // Gorai.006G189200 // Gorai.001G236500 // Gorai.006G118600 // Gorai.008G291100 // Gorai.010G143300 // Gorai.009G088500 // Gorai.012G006800 // Gorai.006G170200 // Gorai.002G096100 // Gorai.009G445400 // Gorai.006G128000 // Gorai.009G230800 // Gorai.009G268600 // Gorai.001G077900 // Gorai.009G200600 // Gorai.006G212500 // Gorai.001G076300 // Gorai.009G219000 // Gorai.010G173100 // Gorai.007G186800 // Gorai.003G046400 // Gorai.006G267400 // Gorai.005G028000 // Gorai.002G136700 // Gorai.006G259300 // Gorai.004G237900 // Gorai.001G075100 // Gorai.006G239100 // Gorai.009G372600 // Gorai.013G241200 // Gorai.011G174200 // Gorai.002G195000 // Gorai.006G165900 // Gorai.013G247300 // Gorai.006G106600 // Gorai.006G011500 // Gorai.005G109900 // Gorai.001G203900 // Gorai.004G010500 // Gorai.006G271800 // Gorai.004G262400 // Gorai.009G235000 // Gorai.005G146400 // Gorai.012G021600 // Gorai.012G023300 // Gorai.002G022500 // Gorai.013G114400 // Gorai.009G173700 // Gorai.004G229100 // Gorai.010G080800 // Gorai.010G219900 // Gorai.001G230800 // Gorai.007G112900 // Gorai.009G290200 // Gorai.013G230400 // Gorai.006G038700 // Gorai.007G172000 // Gorai.007G127300 // Gorai.013G026200 // Gorai.006G191200 // Gorai.009G048600 // Gorai.001G028100 // Gorai.008G284100 // Gorai.011G242400 // Gorai.012G146100 // Gorai.006G209400 // Gorai.005G082400 // Gorai.005G065600 // Gorai.002G253300 // Gorai.006G065200 // Gorai.012G125900 // Gorai.004G157100 // Gorai.011G160200 // Gorai.004G159000 // Gorai.009G224700 // Gorai.003G090000 // Gorai.012G106900 // Gorai.001G103800 // Gorai.008G236600 // Gorai.003G097000 // Gorai.008G250000 // Gorai.010G159600 // Gorai.006G041700 // Gorai.005G253200 // Gorai.010G029100 // Gorai.002G006800 // Gorai.004G058600 // Gorai.002G226600 // Gorai.001G174600 // Gorai.002G254900 // Gorai.003G157400 // Gorai.004G020200 // Gorai.006G022900 // Gorai.012G138500 // Gorai.013G145600 // Gorai.001G230300 // Gorai.010G022300 // Gorai.007G241800 // Gorai.005G132300 // Gorai.013G060000 // Gorai.007G222200 // Gorai.001G103700 // Gorai.001G032300 // Gorai.001G059900 // Gorai.006G104900 // Gorai.008G199000 // Gorai.001G184700 // Gorai.009G134700 // Gorai.008G262100 // Gorai.012G150300 // Gorai.007G081800 // Gorai.001G261100 // Gorai.002G139300 // Gorai.002G110800 // Gorai.002G172300 // Gorai.011G094800 // Gorai.008G211700 // Gorai.010G178900 // Gorai.006G108100 // Gorai.009G414500 // Gorai.012G161500 // Gorai.013G030200 // Gorai.001G203300 // Gorai.001G021800 // Gorai.005G045400 // Gorai.009G258700 // Gorai.008G047600 // Gorai.003G141700 // Gorai.013G230000 // Gorai.008G046200 // Gorai.007G119500 // Gorai.008G234000 // Gorai.008G105300 // Gorai.010G248300 // Gorai.008G176100 // Gorai.013G129600 // Gorai.001G179800 // Gorai.002G094900 // Gorai.004G042700 // Gorai.008G042800 // Gorai.009G055100 // Gorai.003G131500 // Gorai.011G056700 // Gorai.010G159200 // Gorai.009G060500 // Gorai.005G132500 // Gorai.010G101200 // Gorai.005G062000 // Gorai.008G096300 // Gorai.007G163700 // Gorai.008G049200 // Gorai.004G127700 // Gorai.011G269700 // Gorai.013G192900 // Gorai.009G033500 // Gorai.002G153400 // Gorai.006G223600 // Gorai.013G146600 // Gorai.013G213000 // Gorai.009G099100 // Gorai.011G161300 // Gorai.002G192400 // Gorai.009G028100 // Gorai.006G164800 // Gorai.002G154300 // Gorai.007G008300 // Gorai.013G216900 // Gorai.004G033000 // Gorai.001G012200 // Gorai.002G128400 // Gorai.008G049800 // Gorai.013G235900 // Gorai.004G095400 // Gorai.001G121400 // Gorai.007G045600 // Gorai.003G163200 // Gorai.010G174800 // Gorai.010G072000 // Gorai.010G046500 // Gorai.004G066700 // Gorai.010G103000 // Gorai.012G017900 // Gorai.009G396400 // Gorai.006G184600 // Gorai.013G195000 // Gorai.009G152300 // Gorai.004G090300 // Gorai.007G332000 // Gorai.009G183400 // Gorai.008G010500 // Gorai.002G192900 // Gorai.013G202800 // Gorai.007G026300 // Gorai.006G131400 // Gorai.004G269000 // Gorai.006G048500 // Gorai.006G240900 // Gorai.005G069400 // Gorai.007G186000 // Gorai.011G134800 // Gorai.004G166600 // Gorai.007G374700 // Gorai.009G107300 // Gorai.005G218000 // Gorai.009G407400 // Gorai.006G194400 // Gorai.007G174100 // Gorai.009G172400 // Gorai.002G243800 // Gorai.001G261400 // Gorai.012G155500 // Gorai.001G248300 // Gorai.006G156800 // Gorai.004G040700 // Gorai.001G204700 // Gorai.007G004200 // Gorai.002G227600 // Gorai.002G107200 // Gorai.003G109000 // Gorai.005G011100 // Gorai.008G201200 // Gorai.011G233000 // Gorai.011G085100 // Gorai.013G251300 // Gorai.013G221500 // Gorai.004G215500 // Gorai.001G107600 // Gorai.004G251500 // Gorai.008G195800 // Gorai.001G204900 // Gorai.012G133400 // Gorai.005G195600 // Gorai.002G091100 // Gorai.001G270800 // Gorai.009G327800 // Gorai.008G295400 // Gorai.007G080400 // Gorai.005G026700 // Gorai.009G264100 // Gorai.009G342900 // Gorai.004G211400 // Gorai.001G060300 // Gorai.007G346100 // Gorai.007G097200 // Gorai.002G060900 // Gorai.012G025200 // Gorai.009G290500 // Gorai.010G080400 // Gorai.008G205500 // Gorai.006G223900 // Gorai.007G307000 // Gorai.008G134700 // Gorai.010G035600 // Gorai.013G124500 // Gorai.013G231800 // Gorai.011G136900 // Gorai.006G113500 // Gorai.006G112500 // Gorai.007G188300 // Gorai.007G285000 // Gorai.009G390500 // Gorai.008G254800 // Gorai.007G033200 // Gorai.004G063900 // Gorai.006G053000 // Gorai.001G118900 // Gorai.005G007500 // Gorai.009G022300 // Gorai.011G100200 // Gorai.008G251800 // Gorai.004G060400 // Gorai.005G262500 // Gorai.002G214200 // Gorai.011G071400 // Gorai.008G213400 // Gorai.007G373300 // Gorai.008G068200 // Gorai.003G137700 // Gorai.004G065000 // Gorai.007G066900 // Gorai.006G252500 // Gorai.008G143200 // Gorai.001G197800 // Gorai.012G155900 // Gorai.006G158500 // Gorai.006G145600 // Gorai.009G297700 // Gorai.002G191400 // Gorai.005G169900 // Gorai.010G238200 // Gorai.002G043000 // Gorai.007G353600 // Gorai.007G047400 // Gorai.008G246600 // Gorai.012G081300 // Gorai.009G139200 // Gorai.002G199200 // Gorai.006G212700 // Gorai.003G034300 // Gorai.008G233600 // Gorai.002G211800 // Gorai.011G289600 // Gorai.009G072900 // Gorai.008G296400 // Gorai.001G268500 // Gorai.006G048400 // Gorai.008G044900 // Gorai.007G018400 // Gorai.011G280300 // Gorai.005G123900 // Gorai.002G212600 // Gorai.007G230700 // Gorai.006G011800 // Gorai.001G006600 // Gorai.012G036000 // Gorai.009G182900 // Gorai.006G000300 // Gorai.003G136100 // Gorai.002G143400 // Gorai.008G169300 // Gorai.013G052700 // Gorai.011G075300 // Gorai.013G229700 // Gorai.011G261700 // Gorai.002G162100 // Gorai.011G064300 // Gorai.002G063300 // Gorai.008G229700 // Gorai.012G125800 // Gorai.003G164400 // Gorai.004G040900 // Gorai.007G072800 // Gorai.004G267600 // Gorai.002G205100 // Gorai.012G009300 // Gorai.013G028900 // Gorai.005G201500 // Gorai.008G181200 // Gorai.004G223800 // Gorai.010G103900 // Gorai.011G021700 // Gorai.007G227600 // Gorai.007G011200 // Gorai.006G092900 // Gorai.001G093800 // Gorai.008G285900 // Gorai.009G200400 // Gorai.002G007800 // Gorai.007G068200 // Gorai.012G171900 // Gorai.011G048700 // Gorai.001G038600 // Gorai.004G031600 // Gorai.009G283900 // Gorai.007G100600 // Gorai.003G140000 // Gorai.006G182600 // Gorai.006G195800 // Gorai.007G033400 // Gorai.001G050100 // Gorai.007G137300 // Gorai.013G091400 // Gorai.007G253100 // Gorai.008G090300 // Gorai.004G292800 // Gorai.005G214000 // Gorai.013G014300 // Gorai.007G202000 // Gorai.005G216500 // Gorai.004G068000 // Gorai.004G146800 // Gorai.008G053600 // Gorai.003G105100 // Gorai.009G143100 // Gorai.011G159000 // Gorai.009G292300 // Gorai.003G169200 // Gorai.009G441000 // Gorai.007G028900 // Gorai.010G025300 // Gorai.011G091900 // Gorai.007G257500 // Gorai.001G071200 // Gorai.003G080500 // Gorai.013G116800 // Gorai.001G267100 // Gorai.001G265200 // Gorai.010G118200 // Gorai.013G077100 // Gorai.007G241600 // Gorai.008G269600 // Gorai.013G123700 // Gorai.009G407500 // Gorai.009G445800 // Gorai.008G027800 // Gorai.008G294300 // Gorai.009G424300 // Gorai.005G113800 // Gorai.007G038900 // Gorai.006G001300 // Gorai.009G415000 // Gorai.008G289900 // Gorai.011G161700 // Gorai.006G124900 // Gorai.011G099200 // Gorai.001G003700 // Gorai.002G126200 // Gorai.009G312200 // Gorai.004G160600 // Gorai.002G196300 // Gorai.004G227300 // Gorai.007G073300 // Gorai.012G149100 // Gorai.002G072000 // Gorai.006G158900 // Gorai.011G125000 // Gorai.005G001500 // Gorai.008G293200 // Gorai.008G066900 // Gorai.010G233900 // Gorai.009G229300 // Gorai.009G148500 // Gorai.008G014000 // Gorai.010G038400 // Gorai.005G262200 // Gorai.009G293300 // Gorai.011G120300 // Gorai.003G008700 // Gorai.004G194900 // Gorai.007G147900 // Gorai.009G265100 // Gorai.004G088000 // Gorai.004G263300 // Gorai.010G216500 // Gorai.006G120500 // Gorai.005G211200 // Gorai.008G173400 // Gorai.010G081200 // Gorai.006G274000 // Gorai.002G176200 // Gorai.009G158000 // Gorai.007G069300 // Gorai.006G117500 // Gorai.007G188400 // Gorai.005G010200 // Gorai.006G079100 // Gorai.005G211100 // Gorai.002G219400 // Gorai.001G204300 // Gorai.006G076600 // Gorai.012G169700 // Gorai.009G184900 // Gorai.011G239000 // Gorai.002G107300 // Gorai.009G292700 // Gorai.004G159800 // Gorai.006G256100 // Gorai.002G120100 // Gorai.010G082900 // Gorai.008G009700 // Gorai.005G154700 // Gorai.008G187900 // Gorai.006G090500 // Gorai.005G125000 // Gorai.011G145600 // Gorai.001G210100 // Gorai.007G336900 // Gorai.003G154200 // Gorai.013G172500 // Gorai.012G136300 // Gorai.007G039800 // Gorai.006G038900 // Gorai.009G254800 // Gorai.005G152400 // Gorai.001G000900 // Gorai.004G263100 // Gorai.004G205900 // Gorai.004G018200 // Gorai.001G103000 // Gorai.005G017000 // Gorai.010G225100 // Gorai.009G154500 // Gorai.011G002600 // Gorai.008G272200 // Gorai.009G397800 // Gorai.007G074000 // Gorai.012G082700 // Gorai.004G026900 // Gorai.006G174600 // Gorai.004G083200 // Gorai.001G237900 // Gorai.012G069400 // Gorai.001G205600 // Gorai.011G222600 // Gorai.010G186000 // Gorai.009G119300 // Gorai.005G124100 // Gorai.012G153600 // Gorai.013G076800 // Gorai.013G255200 // Gorai.007G147600 // Gorai.011G224600 // Gorai.007G126400 // Gorai.007G242900 // Gorai.002G088800 // Gorai.009G189900 // Gorai.010G184300 // Gorai.006G195400 // Gorai.004G190800 // Gorai.013G260900 // Gorai.011G151900 // Gorai.002G046200 // Gorai.005G114900 // Gorai.006G212800 // Gorai.005G267000 // Gorai.001G049600 // Gorai.004G207200 // Gorai.004G039000 // Gorai.007G299700 // Gorai.013G180500 // Gorai.013G261200 // Gorai.009G420600 // Gorai.009G379300 // Gorai.006G135700 // Gorai.005G035200 // Gorai.002G074700 // Gorai.010G143100 // Gorai.008G062500 // Gorai.005G226800 // Gorai.003G044700 // Gorai.006G238800 // Gorai.009G246900 // Gorai.006G004600 // Gorai.002G061400 // Gorai.009G347600 // Gorai.002G115900 // Gorai.001G046200 // Gorai.010G092300 // Gorai.007G263900 // Gorai.002G004400 // Gorai.011G228500 // Gorai.007G090400 // Gorai.013G223200 // Gorai.008G232400 // Gorai.002G030200 // Gorai.012G018700 // Gorai.007G301700 // Gorai.005G212000 // Gorai.008G156700 // Gorai.011G012800 // Gorai.011G260500 // Gorai.005G172100 // Gorai.012G145100 // Gorai.010G091800 // Gorai.007G194700 // Gorai.010G179100 // Gorai.013G000900 // Gorai.011G153400 // Gorai.004G147800 // Gorai.001G128200 // Gorai.001G248400 // Gorai.013G145300 // Gorai.001G230400 // Gorai.005G115600 // Gorai.010G166700 // Gorai.010G138000 // Gorai.010G050200 // Gorai.004G267200 // Gorai.011G055300 // Gorai.006G235700 // Gorai.002G228400 // Gorai.003G099200 // Gorai.009G423800 // Gorai.009G442200 // Gorai.001G186800 // Gorai.002G108700 // Gorai.013G007300 // Gorai.009G246200 // Gorai.004G282200 // Gorai.010G088400 // Gorai.005G088700 // Gorai.005G181700 // Gorai.006G145700 // Gorai.001G179000 // Gorai.013G147100 // Gorai.012G153200 // Gorai.005G050200 // Gorai.004G218800 // Gorai.003G066300 // Gorai.002G009000 // Gorai.007G152600 // Gorai.005G161300 // Gorai.006G250800 // Gorai.004G280500 // Gorai.009G351900 // Gorai.012G180300 // Gorai.003G033300 // Gorai.013G020700 // Gorai.007G210100 // Gorai.011G067900 // Gorai.013G156600 // Gorai.006G236400 // Gorai.004G048300 // Gorai.001G021100 // Gorai.001G173600 // Gorai.004G098000 // Gorai.013G049300 // Gorai.012G181800 // Gorai.010G250300 // Gorai.009G036000 // Gorai.010G163500 // Gorai.009G200700 // Gorai.011G178800 // Gorai.008G177900 // Gorai.004G062900 // Gorai.007G041900 // Gorai.007G121500 // Gorai.002G110500 // Gorai.005G133200 // Gorai.013G012400 // Gorai.003G011600 // Gorai.003G110800 // Gorai.001G006400 // Gorai.008G221800 // Gorai.002G243700 // Gorai.013G223100 // Gorai.007G139000 // Gorai.010G221900 // Gorai.009G422900 // Gorai.001G081900 // Gorai.002G195100 // Gorai.011G200100 // Gorai.006G139000 // Gorai.007G173500 // Gorai.009G047400 // Gorai.012G158700 // Gorai.001G259400 // Gorai.008G135900 // Gorai.006G143100 // Gorai.003G007300 // Gorai.011G191800 // Gorai.010G231600 // Gorai.001G134900 // Gorai.009G076000 // Gorai.009G115100 // Gorai.009G438300 // Gorai.005G254100 // Gorai.008G294700 // Gorai.002G243200 // Gorai.001G146800 // Gorai.005G131500 // Gorai.009G292000 // Gorai.005G134000 // Gorai.010G064900 // Gorai.001G077600 // Gorai.013G114800 // Gorai.009G271600 // Gorai.004G129000 // Gorai.002G186200 // Gorai.001G218400 // Gorai.009G105000 // Gorai.013G001500 // Gorai.012G041300 // Gorai.006G060200 // Gorai.008G040900 // Gorai.006G175500 // Gorai.004G262800 // Gorai.005G130900 // Gorai.012G151700 // Gorai.013G167000 // Gorai.007G198800 // Gorai.007G095000 // Gorai.009G147700 // Gorai.002G191300 // Gorai.007G373100 // Gorai.004G280800 // Gorai.003G181400 // Gorai.007G054600 // Gorai.001G145200 // Gorai.008G179300 // Gorai.007G221100 // Gorai.007G353900 // Gorai.003G008300 // Gorai.009G119700 // Gorai.005G019600 // Gorai.012G089500 // Gorai.013G201800 // Gorai.005G027700 // Gorai.004G268900 // Gorai.005G051000 // Gorai.006G005300 // Gorai.005G127500 // Gorai.007G165600 // Gorai.007G076800 // Gorai.007G061800 // Gorai.013G211700 // Gorai.010G040100 // Gorai.013G046900 // Gorai.005G053200 // Gorai.008G023300 // Gorai.011G000800 // Gorai.004G189700 // Gorai.002G198700 // Gorai.005G132000 // Gorai.003G116200 // Gorai.005G012900 // Gorai.006G012900 // Gorai.005G187700 // Gorai.012G146500 // Gorai.006G150600 // Gorai.003G097400 // Gorai.009G268100 // Gorai.002G193600 // Gorai.012G042800 // Gorai.001G268300 // Gorai.009G134000 // Gorai.008G262000 // Gorai.002G244800 // Gorai.011G249000 // Gorai.004G272100 // Gorai.011G053500 // Gorai.006G214500 // Gorai.002G095300 // Gorai.002G251600 // Gorai.009G269100 // Gorai.009G038000 // Gorai.002G222900 // Gorai.002G267700 // Gorai.013G241600 // Gorai.008G113500 // Gorai.010G181500 // Gorai.013G030300 // Gorai.005G251900 // Gorai.006G106100 // Gorai.012G114100 // Gorai.001G147400 // Gorai.006G252000 // Gorai.011G240200 // Gorai.002G225800 // Gorai.002G230000 // Gorai.004G282900 // Gorai.008G155900 // Gorai.009G127800 // Gorai.011G219600 // Gorai.013G260700 // Gorai.005G210000 // Gorai.009G078400 // Gorai.010G075800 // Gorai.011G207900 // Gorai.003G125300 // Gorai.009G032800 // Gorai.009G313500 // Gorai.004G246100 // Gorai.009G114000 // Gorai.008G266100 // Gorai.009G412500 // Gorai.001G213900 // Gorai.001G264800 // Gorai.008G251000 // Gorai.008G061900 // Gorai.011G207000 // Gorai.002G023000 // Gorai.009G147500 // Gorai.010G009100 // Gorai.004G082200 // Gorai.012G142800 // Gorai.012G137200 // Gorai.011G002400 // Gorai.006G032000 // Gorai.011G053200 // Gorai.008G109400 // Gorai.003G111700 // Gorai.004G108600 // Gorai.011G154000 // Gorai.006G223400 // Gorai.008G062900 // Gorai.005G043600 // Gorai.009G440000 // Gorai.011G278900 // Gorai.012G069500 // Gorai.004G234000 // Gorai.007G308900 // Gorai.004G205500 // Gorai.002G126700 // Gorai.011G133700 // Gorai.003G042800 // Gorai.009G314200 // Gorai.009G214900 // Gorai.012G123800 // Gorai.001G065900 // Gorai.013G231000 // Gorai.009G395300 // Gorai.013G027900 // Gorai.004G254500 // Gorai.011G256100 // Gorai.006G122000 // Gorai.001G072700 // Gorai.007G093000 // Gorai.012G068200 // Gorai.001G001300 // Gorai.009G272200 // Gorai.011G249300 // Gorai.011G182800 // Gorai.009G359100 // Gorai.002G231800 // Gorai.004G025700 // Gorai.003G088100 // Gorai.013G117100 // Gorai.006G245500 // Gorai.001G141300 // Gorai.001G100300 // Gorai.001G180900 // Gorai.009G432600 // Gorai.013G271500 // Gorai.002G243100 // Gorai.003G058100 // Gorai.007G172400 // Gorai.008G034100 // Gorai.011G245300 // Gorai.002G218500 // Gorai.013G045400 // Gorai.011G138400 // Gorai.007G102500 // Gorai.004G009400 // Gorai.008G145200 // Gorai.008G213200 // Gorai.010G113200 // Gorai.006G246500 // Gorai.004G260100 // Gorai.006G095300 // Gorai.011G233300 // Gorai.002G133800 // Gorai.009G160400 // Gorai.006G271500 // Gorai.005G035100 // Gorai.001G026200 // Gorai.008G032200	p200
GO:0016311	P	dephosphorylation	8	1801	152	19700	0.96	1	236	// Gorai.004G263300 // Gorai.004G237900 // Gorai.012G025200 // Gorai.010G040100 // Gorai.010G222200 // Gorai.009G379300 // Gorai.006G053000 // Gorai.006G131400	p200
GO:0016310	P	phosphorylation	97	1801	1682	19700	1	1	236	// Gorai.007G056100 // Gorai.005G133200 // Gorai.009G025100 // Gorai.008G027800 // Gorai.002G243700 // Gorai.009G183400 // Gorai.010G221900 // Gorai.001G081900 // Gorai.011G011600 // Gorai.006G139000 // Gorai.004G166600 // Gorai.002G242100 // Gorai.007G073300 // Gorai.009G407400 // Gorai.011G009200 // Gorai.006G158900 // Gorai.012G145100 // Gorai.006G096800 // Gorai.008G294700 // Gorai.007G186000 // Gorai.002G107200 // Gorai.002G186200 // Gorai.005G011100 // Gorai.008G201200 // Gorai.011G233000 // Gorai.002G096100 // Gorai.005G001500 // Gorai.009G290500 // Gorai.010G035600 // Gorai.003G046400 // Gorai.009G127800 // Gorai.005G214000 // Gorai.009G312200 // Gorai.009G230800 // Gorai.005G026700 // Gorai.005G019600 // Gorai.010G103900 // Gorai.009G342900 // Gorai.002G107300 // Gorai.009G292700 // Gorai.006G005300 // Gorai.001G203900 // Gorai.009G407500 // Gorai.013G030200 // Gorai.006G244400 // Gorai.010G163500 // Gorai.001G210100 // Gorai.013G231800 // Gorai.003G154200 // Gorai.001G000900 // Gorai.012G042800 // Gorai.009G290200 // Gorai.013G230400 // Gorai.008G254800 // Gorai.010G225100 // Gorai.012G146100 // Gorai.002G074700 // Gorai.008G272200 // Gorai.009G022300 // Gorai.013G241600 // Gorai.003G137700 // Gorai.004G065000 // Gorai.001G147400 // Gorai.002G088800 // Gorai.008G179300 // Gorai.002G128400 // Gorai.010G184300 // Gorai.006G022900 // Gorai.002G243100 // Gorai.002G205100 // Gorai.007G222200 // Gorai.001G006600 // Gorai.008G251000 // Gorai.013G261200 // Gorai.002G172300 // Gorai.008G109400 // Gorai.011G228500 // Gorai.009G148500 // Gorai.009G438300 // Gorai.012G018700 // Gorai.007G308900 // Gorai.003G042800 // Gorai.011G151900 // Gorai.005G115600 // Gorai.006G235700 // Gorai.001G186800 // Gorai.002G243800 // Gorai.004G191500 // Gorai.005G161300 // Gorai.008G049200 // Gorai.005G216500 // Gorai.009G033500 // Gorai.006G158500 // Gorai.003G105100 // Gorai.007G210100 // Gorai.004G098000 // Gorai.010G072000	p200
GO:0044249	P	cellular biosynthetic process	265	1801	2946	19700	0.62	1	236	// Gorai.006G146000 // Gorai.010G046500 // Gorai.008G269600 // Gorai.009G423800 // Gorai.007G241600 // Gorai.012G017900 // Gorai.009G396400 // Gorai.002G154400 // Gorai.013G012400 // Gorai.006G184600 // Gorai.013G195000 // Gorai.009G445800 // Gorai.002G191400 // Gorai.004G062900 // Gorai.007G038900 // Gorai.007G139000 // Gorai.002G195100 // Gorai.011G099200 // Gorai.013G180500 // Gorai.009G314200 // Gorai.008G010500 // Gorai.006G145600 // Gorai.004G166600 // Gorai.007G374700 // Gorai.009G107300 // Gorai.009G078300 // Gorai.006G194400 // Gorai.008G109400 // Gorai.008G135900 // Gorai.006G143100 // Gorai.005G078300 // Gorai.010G231600 // Gorai.008G105300 // Gorai.001G248300 // Gorai.005G062000 // Gorai.008G014000 // Gorai.004G090300 // Gorai.005G262200 // Gorai.001G146800 // Gorai.011G120300 // Gorai.004G040700 // Gorai.001G204700 // Gorai.006G118600 // Gorai.007G147900 // Gorai.002G022500 // Gorai.009G265100 // Gorai.009G076000 // Gorai.003G109000 // Gorai.001G218400 // Gorai.009G105000 // Gorai.007G126400 // Gorai.006G128000 // Gorai.013G221500 // Gorai.007G346100 // Gorai.004G262800 // Gorai.001G076300 // Gorai.001G001300 // Gorai.001G107600 // Gorai.005G130900 // Gorai.004G251500 // Gorai.007G186800 // Gorai.008G195800 // Gorai.002G251600 // Gorai.006G267400 // Gorai.012G133400 // Gorai.009G158000 // Gorai.007G353600 // Gorai.002G136700 // Gorai.007G069300 // Gorai.005G195600 // Gorai.007G373100 // Gorai.005G010200 // Gorai.009G414500 // Gorai.006G239100 // Gorai.008G295400 // Gorai.010G080800 // Gorai.006G060200 // Gorai.013G241200 // Gorai.007G080400 // Gorai.002G195000 // Gorai.012G169700 // Gorai.013G201800 // Gorai.007G299700 // Gorai.004G268900 // Gorai.013G216900 // Gorai.008G046300 // Gorai.004G010500 // Gorai.005G127500 // Gorai.006G271800 // Gorai.002G060900 // Gorai.007G061800 // Gorai.010G080400 // Gorai.008G205500 // Gorai.011G249000 // Gorai.005G053200 // Gorai.011G145600 // Gorai.012G023300 // Gorai.011G000800 // Gorai.008G134700 // Gorai.013G114400 // Gorai.009G173700 // Gorai.004G020200 // Gorai.004G229100 // Gorai.011G136900 // Gorai.013G172500 // Gorai.001G075100 // Gorai.007G039800 // Gorai.012G146500 // Gorai.012G151700 // Gorai.005G152400 // Gorai.004G263100 // Gorai.009G134000 // Gorai.008G262000 // Gorai.002G244800 // Gorai.008G254800 // Gorai.005G201500 // Gorai.004G018200 // Gorai.001G103000 // Gorai.008G291100 // Gorai.006G214500 // Gorai.008G284100 // Gorai.006G182600 // Gorai.010G081200 // Gorai.002G095300 // Gorai.001G046200 // Gorai.007G127300 // Gorai.013G167000 // Gorai.004G157100 // Gorai.008G176100 // Gorai.002G267700 // Gorai.011G056700 // Gorai.001G049600 // Gorai.008G143200 // Gorai.003G097000 // Gorai.001G197800 // Gorai.012G114100 // Gorai.005G253200 // Gorai.013G255200 // Gorai.007G147600 // Gorai.011G240200 // Gorai.006G189200 // Gorai.004G058600 // Gorai.002G226600 // Gorai.009G258700 // Gorai.004G190800 // Gorai.011G219600 // Gorai.009G139200 // Gorai.005G114900 // Gorai.006G212800 // Gorai.013G145600 // Gorai.010G075800 // Gorai.009G032800 // Gorai.002G211800 // Gorai.003G125300 // Gorai.001G093800 // Gorai.008G044900 // Gorai.007G018400 // Gorai.009G313500 // Gorai.013G060000 // Gorai.009G420600 // Gorai.007G172400 // Gorai.009G119700 // Gorai.001G059900 // Gorai.001G264800 // Gorai.008G199000 // Gorai.005G123900 // Gorai.003G136100 // Gorai.002G143400 // Gorai.008G062500 // Gorai.002G196300 // Gorai.002G139300 // Gorai.013G052700 // Gorai.006G238800 // Gorai.011G075300 // Gorai.002G110800 // Gorai.009G347600 // Gorai.013G229700 // Gorai.007G257500 // Gorai.011G167500 // Gorai.008G229700 // Gorai.011G094800 // Gorai.012G125800 // Gorai.007G174100 // Gorai.006G223400 // Gorai.011G278900 // Gorai.004G267600 // Gorai.002G219400 // Gorai.007G301700 // Gorai.013G028900 // Gorai.007G263900 // Gorai.008G156700 // Gorai.011G133700 // Gorai.001G203300 // Gorai.008G181200 // Gorai.004G223800 // Gorai.012G123800 // Gorai.007G242900 // Gorai.001G065900 // Gorai.012G171900 // Gorai.006G092900 // Gorai.008G047600 // Gorai.003G141700 // Gorai.008G046200 // Gorai.009G395300 // Gorai.003G044700 // Gorai.007G119500 // Gorai.004G060400 // Gorai.001G128200 // Gorai.008G234000 // Gorai.013G145300 // Gorai.007G093000 // Gorai.009G184900 // Gorai.009G160400 // Gorai.006G048500 // Gorai.002G228400 // Gorai.003G099200 // Gorai.011G249300 // Gorai.005G236900 // Gorai.004G042700 // Gorai.006G195800 // Gorai.013G007300 // Gorai.009G246200 // Gorai.004G282200 // Gorai.002G231800 // Gorai.004G025700 // Gorai.007G008300 // Gorai.006G145700 // Gorai.001G179000 // Gorai.007G137300 // Gorai.010G159200 // Gorai.001G180900 // Gorai.009G432600 // Gorai.013G271500 // Gorai.003G066300 // Gorai.001G248400 // Gorai.008G090300 // Gorai.008G096300 // Gorai.005G051000 // Gorai.007G033200 // Gorai.011G245300 // Gorai.004G127700 // Gorai.004G068000 // Gorai.004G146800 // Gorai.002G218500 // Gorai.013G045400 // Gorai.008G053600 // Gorai.012G180300 // Gorai.013G213000 // Gorai.005G210000 // Gorai.011G159000 // Gorai.009G292300 // Gorai.005G267000 // Gorai.009G028100 // Gorai.011G067900 // Gorai.013G156600 // Gorai.002G154300 // Gorai.003G163200 // Gorai.007G076800 // Gorai.004G033000 // Gorai.009G235000 // Gorai.001G012200 // Gorai.012G142800 // Gorai.005G035100 // Gorai.006G246500 // Gorai.011G178800	p200
GO:0034641	P	cellular nitrogen compound metabolic process	259	1801	3127	19700	0.96	1	236	// Gorai.006G146000 // Gorai.010G046500 // Gorai.004G062900 // Gorai.012G017900 // Gorai.009G396400 // Gorai.002G154400 // Gorai.002G191400 // Gorai.004G090300 // Gorai.002G243700 // Gorai.007G038900 // Gorai.006G182600 // Gorai.009G415000 // Gorai.006G244400 // Gorai.002G195100 // Gorai.011G099200 // Gorai.011G011600 // Gorai.011G053200 // Gorai.005G069400 // Gorai.006G145600 // Gorai.009G047400 // Gorai.004G166600 // Gorai.007G374700 // Gorai.002G242100 // Gorai.009G107300 // Gorai.009G078300 // Gorai.009G407400 // Gorai.006G194400 // Gorai.006G158900 // Gorai.008G109400 // Gorai.006G143100 // Gorai.005G078300 // Gorai.010G231600 // Gorai.008G105300 // Gorai.010G081200 // Gorai.012G155500 // Gorai.001G248300 // Gorai.005G062000 // Gorai.005G236900 // Gorai.005G262200 // Gorai.004G189700 // Gorai.013G076500 // Gorai.004G040700 // Gorai.001G204700 // Gorai.006G118600 // Gorai.007G147900 // Gorai.009G265100 // Gorai.009G271600 // Gorai.002G107200 // Gorai.012G006800 // Gorai.001G218400 // Gorai.009G105000 // Gorai.011G233000 // Gorai.006G128000 // Gorai.009G230800 // Gorai.008G251800 // Gorai.001G001300 // Gorai.001G107600 // Gorai.005G130900 // Gorai.009G028100 // Gorai.007G186800 // Gorai.004G063900 // Gorai.008G195800 // Gorai.002G251600 // Gorai.006G267400 // Gorai.009G158000 // Gorai.002G136700 // Gorai.007G069300 // Gorai.006G259300 // Gorai.002G191300 // Gorai.002G128400 // Gorai.005G010200 // Gorai.006G079100 // Gorai.012G041300 // Gorai.008G295400 // Gorai.006G060200 // Gorai.013G241200 // Gorai.002G243100 // Gorai.002G195000 // Gorai.012G169700 // Gorai.013G201800 // Gorai.002G107300 // Gorai.013G271500 // Gorai.004G268900 // Gorai.005G051000 // Gorai.001G060300 // Gorai.008G046300 // Gorai.004G010500 // Gorai.006G271800 // Gorai.002G060900 // Gorai.007G061800 // Gorai.009G407500 // Gorai.010G080400 // Gorai.008G205500 // Gorai.005G053200 // Gorai.012G023300 // Gorai.004G246100 // Gorai.008G134700 // Gorai.009G219000 // Gorai.009G173700 // Gorai.004G229100 // Gorai.011G136900 // Gorai.013G172500 // Gorai.001G075100 // Gorai.010G080800 // Gorai.005G109900 // Gorai.004G263100 // Gorai.009G134000 // Gorai.008G262000 // Gorai.008G254800 // Gorai.007G127300 // Gorai.004G009400 // Gorai.001G103000 // Gorai.008G291100 // Gorai.008G284100 // Gorai.013G167000 // Gorai.011G002600 // Gorai.008G272200 // Gorai.001G046200 // Gorai.009G269100 // Gorai.008G010500 // Gorai.004G157100 // Gorai.003G154200 // Gorai.008G176100 // Gorai.001G237900 // Gorai.002G095300 // Gorai.002G267700 // Gorai.013G241600 // Gorai.011G056700 // Gorai.007G373300 // Gorai.001G049600 // Gorai.009G119300 // Gorai.008G143200 // Gorai.003G097000 // Gorai.001G197800 // Gorai.013G076800 // Gorai.012G114100 // Gorai.005G253200 // Gorai.013G255200 // Gorai.006G252000 // Gorai.007G126400 // Gorai.001G205600 // Gorai.004G058600 // Gorai.007G353600 // Gorai.009G258700 // Gorai.010G184300 // Gorai.004G190800 // Gorai.009G139200 // Gorai.013G145600 // Gorai.007G299700 // Gorai.002G211800 // Gorai.003G125300 // Gorai.001G093800 // Gorai.007G018400 // Gorai.011G280300 // Gorai.013G060000 // Gorai.013G261200 // Gorai.009G420600 // Gorai.007G172400 // Gorai.009G119700 // Gorai.001G264800 // Gorai.008G199000 // Gorai.005G123900 // Gorai.003G136100 // Gorai.002G143400 // Gorai.008G062500 // Gorai.012G142800 // Gorai.006G238800 // Gorai.011G075300 // Gorai.002G110800 // Gorai.009G347600 // Gorai.009G445800 // Gorai.008G053600 // Gorai.002G162100 // Gorai.011G167500 // Gorai.008G229700 // Gorai.011G094800 // Gorai.010G035600 // Gorai.012G125800 // Gorai.007G174100 // Gorai.006G223400 // Gorai.011G278900 // Gorai.004G267600 // Gorai.009G342900 // Gorai.007G301700 // Gorai.007G263900 // Gorai.011G133700 // Gorai.003G042800 // Gorai.008G181200 // Gorai.004G223800 // Gorai.010G103900 // Gorai.012G123800 // Gorai.007G242900 // Gorai.001G065900 // Gorai.012G171900 // Gorai.006G092900 // Gorai.008G047600 // Gorai.003G141700 // Gorai.008G046200 // Gorai.007G119500 // Gorai.004G060400 // Gorai.008G234000 // Gorai.009G076000 // Gorai.010G166700 // Gorai.005G115600 // Gorai.007G093000 // Gorai.006G048500 // Gorai.002G228400 // Gorai.003G099200 // Gorai.011G249300 // Gorai.006G184600 // Gorai.004G042700 // Gorai.006G195800 // Gorai.013G007300 // Gorai.009G246200 // Gorai.004G282200 // Gorai.002G243800 // Gorai.002G231800 // Gorai.004G025700 // Gorai.007G008300 // Gorai.006G145700 // Gorai.007G137300 // Gorai.001G180900 // Gorai.009G432600 // Gorai.004G218800 // Gorai.003G066300 // Gorai.001G248400 // Gorai.007G100600 // Gorai.008G090300 // Gorai.002G009000 // Gorai.002G244800 // Gorai.005G214000 // Gorai.013G014300 // Gorai.011G245300 // Gorai.004G127700 // Gorai.004G068000 // Gorai.013G045400 // Gorai.005G251900 // Gorai.006G158500 // Gorai.003G105100 // Gorai.012G180300 // Gorai.013G213000 // Gorai.005G210000 // Gorai.011G159000 // Gorai.009G292300 // Gorai.005G267000 // Gorai.011G067900 // Gorai.006G164800 // Gorai.013G156600 // Gorai.006G170200 // Gorai.002G154300 // Gorai.013G216900 // Gorai.010G025300 // Gorai.004G033000 // Gorai.004G098000 // Gorai.001G012200 // Gorai.006G271500 // Gorai.001G121400 // Gorai.006G246500 // Gorai.011G178800	p200
GO:0023052	P	signaling	44	1801	405	19700	0.16	1	236	// Gorai.003G030700 // Gorai.004G041200 // Gorai.012G002200 // Gorai.009G422200 // Gorai.004G101800 // Gorai.006G244300 // Gorai.004G054500 // Gorai.009G077200 // Gorai.007G223900 // Gorai.001G267000 // Gorai.010G197900 // Gorai.007G091700 // Gorai.013G023100 // Gorai.001G018700 // Gorai.013G073400 // Gorai.002G185200 // Gorai.011G198700 // Gorai.013G245800 // Gorai.013G050700 // Gorai.008G028300 // Gorai.007G203200 // Gorai.005G231000 // Gorai.004G241600 // Gorai.009G095700 // Gorai.008G297200 // Gorai.001G216400 // Gorai.005G242800 // Gorai.004G067600 // Gorai.007G342600 // Gorai.006G176900 // Gorai.004G070000 // Gorai.005G084300 // Gorai.009G412800 // Gorai.012G146100 // Gorai.001G224400 // Gorai.008G189300 // Gorai.005G065800 // Gorai.005G188300 // Gorai.006G161100 // Gorai.004G278300 // Gorai.009G185200 // Gorai.002G197500 // Gorai.007G029600 // Gorai.012G186300	p200
GO:0034645	P	cellular macromolecule biosynthetic process	175	1801	2418	19700	1	1	236	// Gorai.006G146000 // Gorai.010G046500 // Gorai.004G062900 // Gorai.011G099200 // Gorai.009G396400 // Gorai.002G154400 // Gorai.006G184600 // Gorai.009G445800 // Gorai.002G191400 // Gorai.008G046300 // Gorai.007G038900 // Gorai.002G195100 // Gorai.013G180500 // Gorai.007G374700 // Gorai.009G107300 // Gorai.006G194400 // Gorai.007G174100 // Gorai.005G078300 // Gorai.010G231600 // Gorai.001G248300 // Gorai.005G062000 // Gorai.008G014000 // Gorai.004G090300 // Gorai.005G262200 // Gorai.011G120300 // Gorai.004G040700 // Gorai.001G204700 // Gorai.007G147900 // Gorai.009G265100 // Gorai.009G076000 // Gorai.003G109000 // Gorai.001G218400 // Gorai.009G105000 // Gorai.006G128000 // Gorai.006G060200 // Gorai.001G076300 // Gorai.001G001300 // Gorai.001G107600 // Gorai.005G130900 // Gorai.012G151700 // Gorai.008G195800 // Gorai.002G251600 // Gorai.006G267400 // Gorai.009G158000 // Gorai.005G010200 // Gorai.010G080800 // Gorai.002G195000 // Gorai.012G169700 // Gorai.013G201800 // Gorai.007G299700 // Gorai.004G268900 // Gorai.004G010500 // Gorai.006G271800 // Gorai.007G061800 // Gorai.010G080400 // Gorai.008G205500 // Gorai.005G053200 // Gorai.012G023300 // Gorai.008G134700 // Gorai.006G118600 // Gorai.004G020200 // Gorai.004G229100 // Gorai.011G136900 // Gorai.013G172500 // Gorai.001G075100 // Gorai.007G039800 // Gorai.012G146500 // Gorai.005G051000 // Gorai.004G263100 // Gorai.008G262000 // Gorai.007G127300 // Gorai.004G018200 // Gorai.001G103000 // Gorai.008G291100 // Gorai.008G284100 // Gorai.002G095300 // Gorai.001G046200 // Gorai.004G060400 // Gorai.002G267700 // Gorai.011G056700 // Gorai.001G049600 // Gorai.008G143200 // Gorai.003G097000 // Gorai.001G197800 // Gorai.006G145600 // Gorai.005G253200 // Gorai.013G255200 // Gorai.007G147600 // Gorai.007G126400 // Gorai.004G058600 // Gorai.007G353600 // Gorai.004G190800 // Gorai.011G219600 // Gorai.009G139200 // Gorai.005G114900 // Gorai.013G145600 // Gorai.010G075800 // Gorai.009G032800 // Gorai.002G211800 // Gorai.003G125300 // Gorai.001G093800 // Gorai.007G018400 // Gorai.009G313500 // Gorai.013G060000 // Gorai.009G420600 // Gorai.007G172400 // Gorai.009G119700 // Gorai.001G264800 // Gorai.005G123900 // Gorai.003G136100 // Gorai.008G062500 // Gorai.012G142800 // Gorai.013G052700 // Gorai.006G238800 // Gorai.009G028100 // Gorai.009G347600 // Gorai.013G229700 // Gorai.011G167500 // Gorai.011G094800 // Gorai.012G125800 // Gorai.006G223400 // Gorai.011G278900 // Gorai.004G267600 // Gorai.007G301700 // Gorai.007G263900 // Gorai.011G133700 // Gorai.005G201500 // Gorai.008G181200 // Gorai.004G223800 // Gorai.007G242900 // Gorai.009G258700 // Gorai.008G234000 // Gorai.006G092900 // Gorai.008G047600 // Gorai.003G141700 // Gorai.008G046200 // Gorai.007G119500 // Gorai.001G248400 // Gorai.007G093000 // Gorai.006G048500 // Gorai.002G228400 // Gorai.003G099200 // Gorai.011G249300 // Gorai.005G236900 // Gorai.004G042700 // Gorai.006G195800 // Gorai.013G007300 // Gorai.004G282200 // Gorai.002G231800 // Gorai.004G025700 // Gorai.007G008300 // Gorai.006G145700 // Gorai.001G179000 // Gorai.007G137300 // Gorai.001G180900 // Gorai.013G271500 // Gorai.008G090300 // Gorai.011G245300 // Gorai.004G127700 // Gorai.004G068000 // Gorai.013G045400 // Gorai.008G053600 // Gorai.012G180300 // Gorai.005G210000 // Gorai.011G159000 // Gorai.009G292300 // Gorai.005G267000 // Gorai.011G067900 // Gorai.013G156600 // Gorai.002G154300 // Gorai.013G216900 // Gorai.004G033000 // Gorai.001G012200 // Gorai.006G246500 // Gorai.011G178800	p200
GO:0009127	P	purine nucleoside monophosphate biosynthetic process	7	1801	68	19700	0.44	1	236	// Gorai.012G123800 // Gorai.008G105300 // Gorai.002G143400 // Gorai.010G081200 // Gorai.013G213000 // Gorai.008G199000 // Gorai.008G229700	p200
GO:0009124	P	nucleoside monophosphate biosynthetic process	7	1801	71	19700	0.48	1	236	// Gorai.012G123800 // Gorai.008G105300 // Gorai.002G143400 // Gorai.010G081200 // Gorai.013G213000 // Gorai.008G199000 // Gorai.008G229700	p200
GO:0022613	P	ribonucleoprotein complex biogenesis	5	1801	63	19700	0.68	1	236	// Gorai.011G234100 // Gorai.012G076000 // Gorai.009G309100 // Gorai.011G283700 // Gorai.001G237900	p200
GO:0030001	P	metal ion transport	8	1801	200	19700	1	1	236	// Gorai.012G082500 // Gorai.002G198000 // Gorai.012G020400 // Gorai.011G230400 // Gorai.008G118000 // Gorai.004G205500 // Gorai.008G015600 // Gorai.011G290900	p200
GO:0055085	P	transmembrane transport	58	1801	848	19700	0.99	1	236	// Gorai.005G168100 // Gorai.012G123800 // Gorai.008G097100 // Gorai.004G253200 // Gorai.004G256400 // Gorai.009G407600 // Gorai.009G174100 // Gorai.002G113400 // Gorai.005G227300 // Gorai.009G323300 // Gorai.008G297500 // Gorai.006G025300 // Gorai.008G105300 // Gorai.004G218600 // Gorai.013G033700 // Gorai.004G139500 // Gorai.010G054500 // Gorai.012G082900 // Gorai.007G325800 // Gorai.009G237600 // Gorai.008G273800 // Gorai.008G182700 // Gorai.007G050600 // Gorai.004G012600 // Gorai.002G015100 // Gorai.003G183800 // Gorai.001G256800 // Gorai.002G143400 // Gorai.007G067500 // Gorai.009G094700 // Gorai.007G072500 // Gorai.010G009900 // Gorai.007G292700 // Gorai.007G034700 // Gorai.006G008600 // Gorai.004G100400 // Gorai.013G213000 // Gorai.013G064200 // Gorai.004G258400 // Gorai.008G229700 // Gorai.011G002600 // Gorai.009G406200 // Gorai.005G108100 // Gorai.008G047100 // Gorai.012G086800 // Gorai.010G190300 // Gorai.005G213300 // Gorai.008G118000 // Gorai.001G081100 // Gorai.008G015600 // Gorai.008G199000 // Gorai.010G081200 // Gorai.008G082900 // Gorai.008G096100 // Gorai.012G082500 // Gorai.009G269100 // Gorai.009G119300 // Gorai.007G223000	p200
GO:0043170	P	macromolecule metabolic process	356	1801	5505	19700	1	1	236	// Gorai.008G139300 // Gorai.007G056100 // Gorai.002G154400 // Gorai.009G025100 // Gorai.013G216000 // Gorai.007G130200 // Gorai.005G001500 // Gorai.003G086500 // Gorai.001G082200 // Gorai.007G057400 // Gorai.010G089600 // Gorai.011G094800 // Gorai.002G191400 // Gorai.005G236900 // Gorai.004G031800 // Gorai.013G076500 // Gorai.006G118600 // Gorai.002G096100 // Gorai.006G128000 // Gorai.001G076300 // Gorai.003G046400 // Gorai.006G267400 // Gorai.006G259300 // Gorai.004G237900 // Gorai.002G195000 // Gorai.006G150600 // Gorai.001G203900 // Gorai.004G010500 // Gorai.006G271800 // Gorai.010G163500 // Gorai.012G023300 // Gorai.004G229100 // Gorai.010G080800 // Gorai.006G256100 // Gorai.009G290200 // Gorai.007G172000 // Gorai.007G127300 // Gorai.013G026200 // Gorai.008G291100 // Gorai.008G284100 // Gorai.001G046200 // Gorai.006G065200 // Gorai.004G147800 // Gorai.003G097000 // Gorai.010G159600 // Gorai.005G253200 // Gorai.004G058600 // Gorai.002G027800 // Gorai.008G179300 // Gorai.003G157400 // Gorai.004G020200 // Gorai.013G145600 // Gorai.013G060000 // Gorai.007G222200 // Gorai.001G032300 // Gorai.005G088700 // Gorai.012G150300 // Gorai.011G167500 // Gorai.005G078300 // Gorai.008G211700 // Gorai.013G030200 // Gorai.001G021800 // Gorai.009G258700 // Gorai.008G047600 // Gorai.003G141700 // Gorai.008G046200 // Gorai.007G119500 // Gorai.008G234000 // Gorai.013G129600 // Gorai.004G042700 // Gorai.011G056700 // Gorai.008G049200 // Gorai.004G127700 // Gorai.009G033500 // Gorai.013G146600 // Gorai.002G192400 // Gorai.009G028100 // Gorai.006G164800 // Gorai.002G154300 // Gorai.013G216900 // Gorai.004G033000 // Gorai.006G235700 // Gorai.001G121400 // Gorai.010G072000 // Gorai.010G046500 // Gorai.010G103000 // Gorai.009G396400 // Gorai.009G152300 // Gorai.004G090300 // Gorai.006G131400 // Gorai.004G269000 // Gorai.006G240900 // Gorai.013G007300 // Gorai.007G374700 // Gorai.009G107300 // Gorai.006G194400 // Gorai.007G174100 // Gorai.012G155500 // Gorai.001G248300 // Gorai.004G040700 // Gorai.001G204700 // Gorai.002G227600 // Gorai.003G109000 // Gorai.005G011100 // Gorai.008G201200 // Gorai.001G107600 // Gorai.008G195800 // Gorai.002G251600 // Gorai.002G091100 // Gorai.005G026700 // Gorai.012G025200 // Gorai.009G290500 // Gorai.010G080400 // Gorai.008G205500 // Gorai.007G307000 // Gorai.002G231800 // Gorai.008G134700 // Gorai.013G231800 // Gorai.011G136900 // Gorai.006G113500 // Gorai.001G075100 // Gorai.006G053000 // Gorai.009G022300 // Gorai.004G060400 // Gorai.008G213400 // Gorai.007G373300 // Gorai.002G205100 // Gorai.003G137700 // Gorai.004G065000 // Gorai.008G143200 // Gorai.001G197800 // Gorai.012G155900 // Gorai.006G145600 // Gorai.007G353600 // Gorai.009G139200 // Gorai.002G199200 // Gorai.002G211800 // Gorai.007G018400 // Gorai.011G280300 // Gorai.005G123900 // Gorai.007G230700 // Gorai.006G011800 // Gorai.001G006600 // Gorai.003G136100 // Gorai.013G052700 // Gorai.013G229700 // Gorai.002G162100 // Gorai.009G148500 // Gorai.004G040900 // Gorai.009G438300 // Gorai.005G201500 // Gorai.008G181200 // Gorai.004G223800 // Gorai.007G242900 // Gorai.007G011200 // Gorai.006G092900 // Gorai.001G093800 // Gorai.008G285900 // Gorai.007G068200 // Gorai.011G048700 // Gorai.009G283900 // Gorai.001G012200 // Gorai.006G195800 // Gorai.007G137300 // Gorai.008G090300 // Gorai.005G051000 // Gorai.005G216500 // Gorai.004G068000 // Gorai.008G053600 // Gorai.005G210000 // Gorai.011G159000 // Gorai.009G292300 // Gorai.006G246500 // Gorai.010G118200 // Gorai.006G146000 // Gorai.008G046300 // Gorai.009G445800 // Gorai.008G027800 // Gorai.007G038900 // Gorai.009G415000 // Gorai.007G172400 // Gorai.006G124900 // Gorai.011G099200 // Gorai.007G073300 // Gorai.005G062000 // Gorai.012G125800 // Gorai.008G014000 // Gorai.007G186000 // Gorai.005G262200 // Gorai.011G120300 // Gorai.003G008700 // Gorai.004G194900 // Gorai.007G147900 // Gorai.009G265100 // Gorai.004G088000 // Gorai.004G263300 // Gorai.006G274000 // Gorai.009G158000 // Gorai.005G010200 // Gorai.006G079100 // Gorai.004G267600 // Gorai.012G169700 // Gorai.009G292700 // Gorai.002G120100 // Gorai.008G009700 // Gorai.006G090500 // Gorai.001G210100 // Gorai.013G172500 // Gorai.012G136300 // Gorai.007G039800 // Gorai.001G000900 // Gorai.011G133700 // Gorai.004G018200 // Gorai.001G103000 // Gorai.010G225100 // Gorai.002G074700 // Gorai.001G237900 // Gorai.011G222600 // Gorai.013G076800 // Gorai.013G255200 // Gorai.007G147600 // Gorai.007G126400 // Gorai.002G088800 // Gorai.006G195400 // Gorai.004G190800 // Gorai.005G114900 // Gorai.005G267000 // Gorai.001G049600 // Gorai.007G299700 // Gorai.013G180500 // Gorai.009G420600 // Gorai.009G379300 // Gorai.006G106600 // Gorai.012G142800 // Gorai.006G238800 // Gorai.009G347600 // Gorai.010G222200 // Gorai.007G263900 // Gorai.011G228500 // Gorai.013G223200 // Gorai.008G232400 // Gorai.012G018700 // Gorai.007G301700 // Gorai.011G012800 // Gorai.002G095300 // Gorai.001G248400 // Gorai.010G166700 // Gorai.011G055300 // Gorai.006G048500 // Gorai.002G228400 // Gorai.003G099200 // Gorai.006G184600 // Gorai.001G186800 // Gorai.005G069400 // Gorai.004G282200 // Gorai.010G088400 // Gorai.006G145700 // Gorai.001G179000 // Gorai.012G153200 // Gorai.005G161300 // Gorai.012G180300 // Gorai.003G033300 // Gorai.007G210100 // Gorai.011G067900 // Gorai.013G156600 // Gorai.006G236400 // Gorai.001G173600 // Gorai.009G036000 // Gorai.001G077600 // Gorai.011G178800 // Gorai.004G062900 // Gorai.007G121500 // Gorai.005G133200 // Gorai.010G221900 // Gorai.001G081900 // Gorai.002G195100 // Gorai.006G139000 // Gorai.003G007300 // Gorai.012G145100 // Gorai.010G231600 // Gorai.008G294700 // Gorai.009G271600 // Gorai.009G076000 // Gorai.001G218400 // Gorai.009G105000 // Gorai.006G060200 // Gorai.007G008300 // Gorai.005G130900 // Gorai.012G151700 // Gorai.009G127800 // Gorai.002G254900 // Gorai.007G221100 // Gorai.003G008300 // Gorai.005G019600 // Gorai.013G201800 // Gorai.004G268900 // Gorai.008G062500 // Gorai.007G061800 // Gorai.013G211700 // Gorai.010G040100 // Gorai.005G053200 // Gorai.004G189700 // Gorai.002G198700 // Gorai.003G116200 // Gorai.010G173100 // Gorai.006G012900 // Gorai.012G146500 // Gorai.005G109900 // Gorai.002G193600 // Gorai.012G042800 // Gorai.008G262000 // Gorai.002G267700 // Gorai.007G045600 // Gorai.001G147400 // Gorai.004G282900 // Gorai.011G219600 // Gorai.010G075800 // Gorai.003G125300 // Gorai.009G032800 // Gorai.009G313500 // Gorai.009G119700 // Gorai.001G264800 // Gorai.008G251000 // Gorai.002G023000 // Gorai.010G009100 // Gorai.011G053200 // Gorai.003G111700 // Gorai.006G223400 // Gorai.005G043600 // Gorai.011G278900 // Gorai.009G312200 // Gorai.007G308900 // Gorai.002G126700 // Gorai.004G263100 // Gorai.009G214900 // Gorai.011G151900 // Gorai.006G122000 // Gorai.007G093000 // Gorai.001G001300 // Gorai.009G272200 // Gorai.011G249300 // Gorai.004G191500 // Gorai.004G025700 // Gorai.006G245500 // Gorai.001G180900 // Gorai.013G271500 // Gorai.008G034100 // Gorai.011G245300 // Gorai.013G045400 // Gorai.007G102500 // Gorai.004G009400 // Gorai.010G113200 // Gorai.001G267100 // Gorai.004G260100 // Gorai.002G133800 // Gorai.008G032200	p200
GO:0006650	P	glycerophospholipid metabolic process	5	1801	74	19700	0.8	1	236	// Gorai.011G009200 // Gorai.006G005300 // Gorai.009G183400 // Gorai.012G146100 // Gorai.006G022900	p200
GO:0031326	P	regulation of cellular biosynthetic process	12	1801	1352	19700	1	1	236	// Gorai.013G172500 // Gorai.007G093000 // Gorai.005G253200 // Gorai.008G062500 // Gorai.003G125300 // Gorai.004G042700 // Gorai.002G195000 // Gorai.012G180300 // Gorai.008G195800 // Gorai.006G267400 // Gorai.002G195100 // Gorai.009G265100	p200
GO:0031323	P	regulation of cellular metabolic process	13	1801	1382	19700	1	1	236	// Gorai.013G172500 // Gorai.007G093000 // Gorai.005G253200 // Gorai.006G267400 // Gorai.008G062500 // Gorai.003G125300 // Gorai.004G042700 // Gorai.002G195000 // Gorai.012G180300 // Gorai.008G195800 // Gorai.002G172300 // Gorai.002G195100 // Gorai.009G265100	p200
GO:0090304	P	nucleic acid metabolic process	49	1801	2088	19700	1	1	236	// Gorai.006G259300 // Gorai.013G076800 // Gorai.005G253200 // Gorai.004G009400 // Gorai.002G195000 // Gorai.004G042700 // Gorai.009G415000 // Gorai.010G166700 // Gorai.002G195100 // Gorai.007G093000 // Gorai.005G210000 // Gorai.001G001300 // Gorai.002G211800 // Gorai.011G053200 // Gorai.003G125300 // Gorai.010G080400 // Gorai.005G069400 // Gorai.012G023300 // Gorai.004G282200 // Gorai.008G134700 // Gorai.004G025700 // Gorai.009G119700 // Gorai.011G136900 // Gorai.005G123900 // Gorai.013G172500 // Gorai.005G109900 // Gorai.012G155500 // Gorai.008G062500 // Gorai.005G262200 // Gorai.004G189700 // Gorai.013G076500 // Gorai.008G053600 // Gorai.009G347600 // Gorai.006G118600 // Gorai.012G180300 // Gorai.006G223400 // Gorai.008G291100 // Gorai.002G162100 // Gorai.009G265100 // Gorai.009G271600 // Gorai.012G125800 // Gorai.009G028100 // Gorai.006G164800 // Gorai.001G237900 // Gorai.007G263900 // Gorai.002G267700 // Gorai.006G079100 // Gorai.007G373300 // Gorai.001G121400	p200
GO:0071822	P	protein complex subunit organization	17	1801	135	19700	0.14	1	236	// Gorai.003G097000 // Gorai.003G157600 // Gorai.003G059200 // Gorai.007G106000 // Gorai.007G347600 // Gorai.009G032000 // Gorai.013G264800 // Gorai.007G300100 // Gorai.002G254800 // Gorai.009G375500 // Gorai.001G204700 // Gorai.010G084100 // Gorai.008G195800 // Gorai.003G135600 // Gorai.006G267400 // Gorai.013G022900 // Gorai.001G012500	p200
GO:0010467	P	gene expression	163	1801	2482	19700	1	1	236	// Gorai.006G146000 // Gorai.010G046500 // Gorai.004G062900 // Gorai.011G099200 // Gorai.009G396400 // Gorai.002G154400 // Gorai.002G191400 // Gorai.008G046300 // Gorai.007G038900 // Gorai.007G147900 // Gorai.002G195100 // Gorai.005G069400 // Gorai.007G374700 // Gorai.009G107300 // Gorai.006G194400 // Gorai.007G174100 // Gorai.005G078300 // Gorai.010G231600 // Gorai.001G248300 // Gorai.005G062000 // Gorai.005G236900 // Gorai.004G090300 // Gorai.005G262200 // Gorai.004G040700 // Gorai.001G204700 // Gorai.006G223400 // Gorai.009G265100 // Gorai.009G076000 // Gorai.001G218400 // Gorai.009G105000 // Gorai.006G128000 // Gorai.006G060200 // Gorai.001G001300 // Gorai.001G107600 // Gorai.005G130900 // Gorai.005G051000 // Gorai.008G195800 // Gorai.002G251600 // Gorai.006G267400 // Gorai.009G158000 // Gorai.006G259300 // Gorai.005G010200 // Gorai.006G079100 // Gorai.002G195000 // Gorai.012G169700 // Gorai.013G201800 // Gorai.004G268900 // Gorai.004G010500 // Gorai.006G271800 // Gorai.007G061800 // Gorai.010G080400 // Gorai.008G205500 // Gorai.005G053200 // Gorai.012G023300 // Gorai.008G134700 // Gorai.006G118600 // Gorai.004G229100 // Gorai.011G136900 // Gorai.006G113500 // Gorai.013G172500 // Gorai.001G075100 // Gorai.010G080800 // Gorai.004G263100 // Gorai.008G262000 // Gorai.007G127300 // Gorai.001G103000 // Gorai.008G291100 // Gorai.008G284100 // Gorai.002G095300 // Gorai.001G046200 // Gorai.004G060400 // Gorai.001G237900 // Gorai.002G267700 // Gorai.011G056700 // Gorai.001G049600 // Gorai.007G045600 // Gorai.003G097000 // Gorai.001G197800 // Gorai.006G145600 // Gorai.005G253200 // Gorai.013G255200 // Gorai.007G126400 // Gorai.004G058600 // Gorai.007G353600 // Gorai.004G190800 // Gorai.009G139200 // Gorai.013G145600 // Gorai.007G299700 // Gorai.002G211800 // Gorai.001G093800 // Gorai.007G018400 // Gorai.011G280300 // Gorai.013G060000 // Gorai.009G420600 // Gorai.007G172400 // Gorai.009G119700 // Gorai.001G264800 // Gorai.005G123900 // Gorai.003G136100 // Gorai.008G062500 // Gorai.012G142800 // Gorai.006G238800 // Gorai.009G028100 // Gorai.009G347600 // Gorai.009G445800 // Gorai.011G167500 // Gorai.011G094800 // Gorai.012G125800 // Gorai.008G211700 // Gorai.011G278900 // Gorai.004G267600 // Gorai.007G301700 // Gorai.007G263900 // Gorai.011G133700 // Gorai.008G181200 // Gorai.004G223800 // Gorai.007G242900 // Gorai.009G258700 // Gorai.008G234000 // Gorai.006G092900 // Gorai.008G047600 // Gorai.003G141700 // Gorai.008G046200 // Gorai.007G119500 // Gorai.001G248400 // Gorai.007G093000 // Gorai.006G048500 // Gorai.002G228400 // Gorai.003G099200 // Gorai.011G249300 // Gorai.006G184600 // Gorai.004G042700 // Gorai.006G195800 // Gorai.013G007300 // Gorai.004G282200 // Gorai.002G231800 // Gorai.004G025700 // Gorai.007G008300 // Gorai.006G145700 // Gorai.007G137300 // Gorai.001G180900 // Gorai.013G271500 // Gorai.008G090300 // Gorai.011G245300 // Gorai.004G127700 // Gorai.004G068000 // Gorai.013G045400 // Gorai.008G053600 // Gorai.007G102500 // Gorai.012G180300 // Gorai.005G210000 // Gorai.011G159000 // Gorai.009G292300 // Gorai.005G267000 // Gorai.011G067900 // Gorai.013G156600 // Gorai.002G154300 // Gorai.013G216900 // Gorai.004G033000 // Gorai.001G012200 // Gorai.008G143200 // Gorai.006G246500 // Gorai.011G178800	p200
GO:0010468	P	regulation of gene expression	13	1801	1372	19700	1	1	236	// Gorai.013G172500 // Gorai.007G093000 // Gorai.008G211700 // Gorai.005G253200 // Gorai.008G062500 // Gorai.004G042700 // Gorai.002G195000 // Gorai.012G180300 // Gorai.008G195800 // Gorai.006G267400 // Gorai.002G195100 // Gorai.009G265100 // Gorai.007G045600	p200
GO:0007154	P	cell communication	44	1801	504	19700	0.64	1	236	// Gorai.003G030700 // Gorai.004G041200 // Gorai.012G002200 // Gorai.009G422200 // Gorai.004G101800 // Gorai.006G244300 // Gorai.004G054500 // Gorai.009G077200 // Gorai.007G223900 // Gorai.001G267000 // Gorai.010G197900 // Gorai.007G091700 // Gorai.013G023100 // Gorai.001G018700 // Gorai.013G073400 // Gorai.002G185200 // Gorai.011G198700 // Gorai.013G245800 // Gorai.013G050700 // Gorai.008G028300 // Gorai.007G203200 // Gorai.005G231000 // Gorai.004G241600 // Gorai.009G095700 // Gorai.008G297200 // Gorai.001G216400 // Gorai.005G242800 // Gorai.004G067600 // Gorai.007G342600 // Gorai.006G176900 // Gorai.004G070000 // Gorai.005G084300 // Gorai.009G412800 // Gorai.012G146100 // Gorai.001G224400 // Gorai.008G189300 // Gorai.005G065800 // Gorai.005G188300 // Gorai.006G161100 // Gorai.004G278300 // Gorai.009G185200 // Gorai.002G197500 // Gorai.007G029600 // Gorai.012G186300	p200
GO:0007015	P	actin filament organization	6	1801	48	19700	0.3	1	236	// Gorai.007G300100 // Gorai.009G092400 // Gorai.013G264800 // Gorai.002G254800 // Gorai.013G022900 // Gorai.003G135600	p200
GO:0007018	P	microtubule-based movement	5	1801	92	19700	0.92	1	236	// Gorai.003G138600 // Gorai.013G033200 // Gorai.007G233100 // Gorai.009G103300 // Gorai.004G142900	p200
GO:0044085	P	cellular component biogenesis	18	1801	215	19700	0.68	1	236	// Gorai.007G300100 // Gorai.005G065200 // Gorai.009G092400 // Gorai.011G283700 // Gorai.003G059200 // Gorai.011G234100 // Gorai.007G347600 // Gorai.012G076000 // Gorai.007G106000 // Gorai.009G309100 // Gorai.001G237900 // Gorai.003G157600 // Gorai.007G139000 // Gorai.001G216700 // Gorai.009G032000 // Gorai.010G084100 // Gorai.009G375500 // Gorai.001G012500	p200

### Sheet: S3C s200
Supplemental Dataset S3C. Enriched GO terms of s200
GO_acc	term_type	Term	query item	query total	back ground item	back ground total	p-value	FDR	rank based on FDR	entries	query dataset name
GO:0005856	C	cytoskeleton	5	99	255	19700	0.0099	0.29	1	// Gorai.009G224800 // Gorai.003G126300 // Gorai.012G147000 // Gorai.004G210600 // Gorai.002G254800	s200
GO:0043232	C	intracellular non-membrane-bounded organelle	5	99	944	19700	0.52	1	2	// Gorai.009G224800 // Gorai.003G126300 // Gorai.012G147000 // Gorai.004G210600 // Gorai.002G254800	s200
GO:0044424	C	intracellular part	10	99	2746	19700	0.9	1	2	// Gorai.006G104900 // Gorai.012G147000 // Gorai.002G243100 // Gorai.003G126300 // Gorai.005G125000 // Gorai.008G205500 // Gorai.009G224800 // Gorai.004G210600 // Gorai.007G305800 // Gorai.002G254800	s200
GO:0043229	C	intracellular organelle	7	99	2153	19700	0.93	1	2	// Gorai.006G104900 // Gorai.003G126300 // Gorai.002G254800 // Gorai.009G224800 // Gorai.004G210600 // Gorai.007G305800 // Gorai.012G147000	s200
GO:0005622	C	intracellular	10	99	2856	19700	0.92	1	2	// Gorai.006G104900 // Gorai.012G147000 // Gorai.002G243100 // Gorai.003G126300 // Gorai.005G125000 // Gorai.008G205500 // Gorai.009G224800 // Gorai.004G210600 // Gorai.007G305800 // Gorai.002G254800	s200
GO:0043226	C	organelle	7	99	2153	19700	0.93	1	2	// Gorai.006G104900 // Gorai.003G126300 // Gorai.002G254800 // Gorai.009G224800 // Gorai.004G210600 // Gorai.007G305800 // Gorai.012G147000	s200
GO:0005737	C	cytoplasm	5	99	1266	19700	0.77	1	2	// Gorai.002G243100 // Gorai.007G305800 // Gorai.006G104900 // Gorai.005G125000 // Gorai.008G205500	s200
GO:0044464	C	cell part	12	99	3020	19700	0.85	1	2	// Gorai.006G104900 // Gorai.012G147000 // Gorai.002G243100 // Gorai.003G126300 // Gorai.005G125000 // Gorai.008G205500 // Gorai.009G224800 // Gorai.004G210600 // Gorai.007G305800 // Gorai.002G254800 // Gorai.012G171900 // Gorai.001G018300	s200
GO:0005623	C	cell	12	99	3020	19700	0.85	1	2	// Gorai.006G104900 // Gorai.012G147000 // Gorai.002G243100 // Gorai.003G126300 // Gorai.005G125000 // Gorai.008G205500 // Gorai.009G224800 // Gorai.004G210600 // Gorai.007G305800 // Gorai.002G254800 // Gorai.012G171900 // Gorai.001G018300	s200
GO:0043228	C	non-membrane-bounded organelle	5	99	944	19700	0.52	1	2	// Gorai.009G224800 // Gorai.003G126300 // Gorai.012G147000 // Gorai.004G210600 // Gorai.002G254800	s200
GO:0004807	F	triose-phosphate isomerase activity	5	99	6	19700	1.3e-09	2.5e-07	1	// Gorai.002G192900 // Gorai.011G261700 // Gorai.003G131500 // Gorai.012G153600 // Gorai.009G099100	s200
GO:0016861	F	intramolecular oxidoreductase activity, interconverting aldoses and ketoses	5	99	20	19700	1.4e-07	1.3e-05	2	// Gorai.002G192900 // Gorai.011G261700 // Gorai.003G131500 // Gorai.012G153600 // Gorai.009G099100	s200
GO:0016853	F	isomerase activity	9	99	162	19700	1.9e-07	1.3e-05	2	// Gorai.012G153600 // Gorai.008G034100 // Gorai.005G125000 // Gorai.009G099100 // Gorai.012G014600 // Gorai.007G285000 // Gorai.002G192900 // Gorai.011G261700 // Gorai.003G131500	s200
GO:0016860	F	intramolecular oxidoreductase activity	5	99	24	19700	3e-07	1.5e-05	4	// Gorai.002G192900 // Gorai.011G261700 // Gorai.003G131500 // Gorai.012G153600 // Gorai.009G099100	s200
GO:0009055	F	electron carrier activity	9	99	210	19700	1.5e-06	6.1e-05	5	// Gorai.009G123000 // Gorai.004G069900 // Gorai.010G037400 // Gorai.007G080700 // Gorai.009G085400 // Gorai.003G075500 // Gorai.002G199100 // Gorai.013G234400 // Gorai.006G031800	s200
GO:0003824	F	catalytic activity	62	99	8645	19700	0.00014	0.0046	6	// Gorai.004G146800 // Gorai.010G159600 // Gorai.003G126300 // Gorai.012G147000 // Gorai.003G049600 // Gorai.001G128200 // Gorai.002G079100 // Gorai.008G120700 // Gorai.007G160000 // Gorai.002G192900 // Gorai.013G202800 // Gorai.006G031800 // Gorai.010G072900 // Gorai.007G188400 // Gorai.007G191400 // Gorai.009G429200 // Gorai.002G243100 // Gorai.012G057800 // Gorai.002G094900 // Gorai.002G060900 // Gorai.009G407500 // Gorai.005G125000 // Gorai.009G224800 // Gorai.006G223900 // Gorai.013G086100 // Gorai.009G175500 // Gorai.004G237000 // Gorai.006G230700 // Gorai.003G131500 // Gorai.007G188300 // Gorai.002G241300 // Gorai.012G153600 // Gorai.008G216800 // Gorai.010G219900 // Gorai.006G156800 // Gorai.009G099100 // Gorai.001G077600 // Gorai.004G210600 // Gorai.006G067500 // Gorai.006G032000 // Gorai.011G261700 // Gorai.011G129900 // Gorai.008G078300 // Gorai.004G227300 // Gorai.008G109400 // Gorai.002G107200 // Gorai.010G127400 // Gorai.009G038000 // Gorai.001G018300 // Gorai.009G445400 // Gorai.005G077600 // Gorai.004G111000 // Gorai.012G089500 // Gorai.006G212500 // Gorai.008G034100 // Gorai.012G014600 // Gorai.009G036000 // Gorai.004G251500 // Gorai.007G285000 // Gorai.003G114000 // Gorai.006G212600 // Gorai.004G093000	s200
GO:0016684	F	oxidoreductase activity, acting on peroxide as acceptor	5	99	140	19700	0.00081	0.02	7	// Gorai.011G129900 // Gorai.004G093000 // Gorai.005G077600 // Gorai.010G127400 // Gorai.004G227300	s200
GO:0004601	F	peroxidase activity	5	99	138	19700	0.00076	0.02	7	// Gorai.011G129900 // Gorai.004G093000 // Gorai.005G077600 // Gorai.010G127400 // Gorai.004G227300	s200
GO:0016209	F	antioxidant activity	5	99	156	19700	0.0013	0.028	9	// Gorai.011G129900 // Gorai.004G093000 // Gorai.005G077600 // Gorai.010G127400 // Gorai.004G227300	s200
GO:0016787	F	hydrolase activity	22	99	2527	19700	0.0068	0.13	10	// Gorai.010G159600 // Gorai.003G126300 // Gorai.012G147000 // Gorai.007G160000 // Gorai.013G202800 // Gorai.006G230700 // Gorai.007G191400 // Gorai.002G094900 // Gorai.009G224800 // Gorai.006G223900 // Gorai.013G086100 // Gorai.004G237000 // Gorai.008G216800 // Gorai.008G078300 // Gorai.001G077600 // Gorai.004G210600 // Gorai.001G018300 // Gorai.009G445400 // Gorai.004G111000 // Gorai.009G036000 // Gorai.003G114000 // Gorai.006G212600	s200
GO:0016491	F	oxidoreductase activity	17	99	1904	19700	0.014	0.25	11	// Gorai.010G127400 // Gorai.002G241300 // Gorai.009G429200 // Gorai.012G057800 // Gorai.007G188300 // Gorai.005G077600 // Gorai.006G156800 // Gorai.012G089500 // Gorai.003G049600 // Gorai.006G212500 // Gorai.006G067500 // Gorai.002G079100 // Gorai.006G031800 // Gorai.006G032000 // Gorai.011G129900 // Gorai.004G093000 // Gorai.004G227300	s200
GO:0016462	F	pyrophosphatase activity	7	99	593	19700	0.031	0.5	12	// Gorai.003G126300 // Gorai.004G210600 // Gorai.012G147000 // Gorai.009G224800 // Gorai.004G111000 // Gorai.004G237000 // Gorai.001G077600	s200
GO:0016818	F	hydrolase activity, acting on acid anhydrides, in phosphorus-containing anhydrides	7	99	602	19700	0.033	0.5	12	// Gorai.003G126300 // Gorai.004G210600 // Gorai.012G147000 // Gorai.009G224800 // Gorai.004G111000 // Gorai.004G237000 // Gorai.001G077600	s200
GO:0016817	F	hydrolase activity, acting on acid anhydrides	7	99	619	19700	0.037	0.53	14	// Gorai.003G126300 // Gorai.004G210600 // Gorai.012G147000 // Gorai.009G224800 // Gorai.004G111000 // Gorai.004G237000 // Gorai.001G077600	s200
GO:0004553	F	hydrolase activity, hydrolyzing O-glycosyl compounds	5	99	418	19700	0.061	0.81	15	// Gorai.003G114000 // Gorai.008G216800 // Gorai.013G202800 // Gorai.006G212600 // Gorai.006G230700	s200
GO:0017111	F	nucleoside-triphosphatase activity	6	99	570	19700	0.069	0.85	16	// Gorai.003G126300 // Gorai.004G210600 // Gorai.012G147000 // Gorai.009G224800 // Gorai.004G111000 // Gorai.001G077600	s200
GO:0016798	F	hydrolase activity, acting on glycosyl bonds	5	99	454	19700	0.08	0.93	17	// Gorai.003G114000 // Gorai.008G216800 // Gorai.013G202800 // Gorai.006G212600 // Gorai.006G230700	s200
GO:0035639	F	purine ribonucleoside triphosphate binding	7	99	2244	19700	0.94	1	18	// Gorai.001G130700 // Gorai.004G111000 // Gorai.004G146800 // Gorai.008G120700 // Gorai.001G077600 // Gorai.008G005900 // Gorai.013G150300	s200
GO:0001883	F	purine nucleoside binding	7	99	2516	19700	0.98	1	18	// Gorai.001G130700 // Gorai.004G111000 // Gorai.004G146800 // Gorai.008G120700 // Gorai.001G077600 // Gorai.008G005900 // Gorai.013G150300	s200
GO:0043169	F	cation binding	14	99	2134	19700	0.18	1	18	// Gorai.006G104900 // Gorai.002G243100 // Gorai.011G053900 // Gorai.007G239000 // Gorai.005G125000 // Gorai.003G049600 // Gorai.006G212500 // Gorai.013G192900 // Gorai.001G128200 // Gorai.007G305800 // Gorai.004G251500 // Gorai.007G060900 // Gorai.009G237900 // Gorai.013G116800	s200
GO:0008233	F	peptidase activity	5	99	564	19700	0.16	1	18	// Gorai.009G036000 // Gorai.007G191400 // Gorai.008G078300 // Gorai.010G159600 // Gorai.007G160000	s200
GO:0043167	F	ion binding	15	99	2256	19700	0.16	1	18	// Gorai.006G104900 // Gorai.002G243100 // Gorai.011G053900 // Gorai.007G239000 // Gorai.005G125000 // Gorai.003G049600 // Gorai.006G212500 // Gorai.013G192900 // Gorai.001G128200 // Gorai.007G305800 // Gorai.004G251500 // Gorai.007G060900 // Gorai.009G237900 // Gorai.010G072900 // Gorai.013G116800	s200
GO:1901363	F	heterocyclic compound binding	16	99	5598	19700	1	1	18	// Gorai.010G127400 // Gorai.004G227300 // Gorai.001G130700 // Gorai.011G053900 // Gorai.005G077600 // Gorai.004G146800 // Gorai.008G205500 // Gorai.006G223900 // Gorai.004G111000 // Gorai.013G086100 // Gorai.008G120700 // Gorai.001G077600 // Gorai.011G129900 // Gorai.004G093000 // Gorai.008G005900 // Gorai.013G150300	s200
GO:0046914	F	transition metal ion binding	5	99	1506	19700	0.88	1	18	// Gorai.006G212500 // Gorai.001G128200 // Gorai.005G125000 // Gorai.004G251500 // Gorai.003G049600	s200
GO:0000166	F	nucleotide binding	9	99	2820	19700	0.96	1	18	// Gorai.001G130700 // Gorai.011G053900 // Gorai.004G146800 // Gorai.006G223900 // Gorai.004G111000 // Gorai.008G120700 // Gorai.001G077600 // Gorai.008G005900 // Gorai.013G150300	s200
GO:0016740	F	transferase activity	9	99	3417	19700	0.99	1	18	// Gorai.002G107200 // Gorai.007G188400 // Gorai.004G146800 // Gorai.001G128200 // Gorai.008G120700 // Gorai.004G251500 // Gorai.009G038000 // Gorai.010G072900 // Gorai.008G109400	s200
GO:0070011	F	peptidase activity, acting on L-amino acid peptides	5	99	535	19700	0.13	1	18	// Gorai.009G036000 // Gorai.007G191400 // Gorai.008G078300 // Gorai.010G159600 // Gorai.007G160000	s200
GO:0032549	F	ribonucleoside binding	7	99	2538	19700	0.98	1	18	// Gorai.001G130700 // Gorai.004G111000 // Gorai.004G146800 // Gorai.008G120700 // Gorai.001G077600 // Gorai.008G005900 // Gorai.013G150300	s200
GO:0001882	F	nucleoside binding	7	99	2539	19700	0.98	1	18	// Gorai.001G130700 // Gorai.004G111000 // Gorai.004G146800 // Gorai.008G120700 // Gorai.001G077600 // Gorai.008G005900 // Gorai.013G150300	s200
GO:0005524	F	ATP binding	5	99	1954	19700	0.97	1	18	// Gorai.004G146800 // Gorai.001G077600 // Gorai.004G111000 // Gorai.008G120700 // Gorai.013G150300	s200
GO:0020037	F	heme binding	5	99	519	19700	0.12	1	18	// Gorai.011G129900 // Gorai.004G093000 // Gorai.005G077600 // Gorai.010G127400 // Gorai.004G227300	s200
GO:0046906	F	tetrapyrrole binding	5	99	538	19700	0.14	1	18	// Gorai.011G129900 // Gorai.004G093000 // Gorai.005G077600 // Gorai.010G127400 // Gorai.004G227300	s200
GO:1901265	F	nucleoside phosphate binding	9	99	2820	19700	0.96	1	18	// Gorai.001G130700 // Gorai.011G053900 // Gorai.004G146800 // Gorai.006G223900 // Gorai.004G111000 // Gorai.008G120700 // Gorai.001G077600 // Gorai.008G005900 // Gorai.013G150300	s200
GO:0036094	F	small molecule binding	9	99	2856	19700	0.96	1	18	// Gorai.001G130700 // Gorai.011G053900 // Gorai.004G146800 // Gorai.006G223900 // Gorai.004G111000 // Gorai.008G120700 // Gorai.001G077600 // Gorai.008G005900 // Gorai.013G150300	s200
GO:0017076	F	purine nucleotide binding	7	99	2529	19700	0.98	1	18	// Gorai.001G130700 // Gorai.004G111000 // Gorai.004G146800 // Gorai.008G120700 // Gorai.001G077600 // Gorai.008G005900 // Gorai.013G150300	s200
GO:0046872	F	metal ion binding	14	99	2125	19700	0.18	1	18	// Gorai.006G104900 // Gorai.002G243100 // Gorai.011G053900 // Gorai.007G239000 // Gorai.005G125000 // Gorai.003G049600 // Gorai.006G212500 // Gorai.013G192900 // Gorai.001G128200 // Gorai.007G305800 // Gorai.004G251500 // Gorai.007G060900 // Gorai.009G237900 // Gorai.013G116800	s200
GO:0097159	F	organic cyclic compound binding	16	99	5598	19700	1	1	18	// Gorai.010G127400 // Gorai.004G227300 // Gorai.001G130700 // Gorai.011G053900 // Gorai.005G077600 // Gorai.004G146800 // Gorai.008G205500 // Gorai.006G223900 // Gorai.004G111000 // Gorai.013G086100 // Gorai.008G120700 // Gorai.001G077600 // Gorai.011G129900 // Gorai.004G093000 // Gorai.008G005900 // Gorai.013G150300	s200
GO:0030554	F	adenyl nucleotide binding	5	99	2232	19700	0.99	1	18	// Gorai.004G146800 // Gorai.001G077600 // Gorai.004G111000 // Gorai.008G120700 // Gorai.013G150300	s200
GO:0097367	F	carbohydrate derivative binding	7	99	2567	19700	0.98	1	18	// Gorai.001G130700 // Gorai.004G111000 // Gorai.004G146800 // Gorai.008G120700 // Gorai.001G077600 // Gorai.008G005900 // Gorai.013G150300	s200
GO:0032550	F	purine ribonucleoside binding	7	99	2516	19700	0.98	1	18	// Gorai.001G130700 // Gorai.004G111000 // Gorai.004G146800 // Gorai.008G120700 // Gorai.001G077600 // Gorai.008G005900 // Gorai.013G150300	s200
GO:0032559	F	adenyl ribonucleotide binding	5	99	2226	19700	0.99	1	18	// Gorai.004G146800 // Gorai.001G077600 // Gorai.004G111000 // Gorai.008G120700 // Gorai.013G150300	s200
GO:0005515	F	protein binding	11	99	3699	19700	0.99	1	18	// Gorai.012G068600 // Gorai.012G142900 // Gorai.007G347600 // Gorai.001G201400 // Gorai.002G254800 // Gorai.001G079900 // Gorai.003G091200 // Gorai.007G305800 // Gorai.012G038400 // Gorai.009G231000 // Gorai.013G150300	s200
GO:0032555	F	purine ribonucleotide binding	7	99	2516	19700	0.98	1	18	// Gorai.001G130700 // Gorai.004G111000 // Gorai.004G146800 // Gorai.008G120700 // Gorai.001G077600 // Gorai.008G005900 // Gorai.013G150300	s200
GO:0032553	F	ribonucleotide binding	7	99	2528	19700	0.98	1	18	// Gorai.001G130700 // Gorai.004G111000 // Gorai.004G146800 // Gorai.008G120700 // Gorai.001G077600 // Gorai.008G005900 // Gorai.013G150300	s200
GO:0005488	F	binding	41	99	10003	19700	0.98	1	18	// Gorai.004G146800 // Gorai.006G104900 // Gorai.007G239000 // Gorai.001G201400 // Gorai.002G254800 // Gorai.003G049600 // Gorai.001G128200 // Gorai.008G120700 // Gorai.012G038400 // Gorai.007G060900 // Gorai.010G072900 // Gorai.002G243100 // Gorai.001G079900 // Gorai.005G125000 // Gorai.008G205500 // Gorai.006G223900 // Gorai.003G091200 // Gorai.007G305800 // Gorai.013G086100 // Gorai.012G068600 // Gorai.012G142900 // Gorai.001G130700 // Gorai.007G347600 // Gorai.013G192900 // Gorai.011G129900 // Gorai.004G227300 // Gorai.010G127400 // Gorai.011G053900 // Gorai.009G085400 // Gorai.005G077600 // Gorai.004G111000 // Gorai.009G175500 // Gorai.006G212500 // Gorai.004G251500 // Gorai.001G077600 // Gorai.009G237900 // Gorai.009G231000 // Gorai.004G093000 // Gorai.008G005900 // Gorai.013G150300 // Gorai.013G116800	s200
GO:0044710	P	single-organism metabolic process	29	99	2852	19700	0.00012	0.0097	1	// Gorai.006G104900 // Gorai.003G049600 // Gorai.001G128200 // Gorai.012G171900 // Gorai.010G072900 // Gorai.002G243100 // Gorai.012G057800 // Gorai.002G094900 // Gorai.009G407500 // Gorai.005G125000 // Gorai.006G223900 // Gorai.009G038000 // Gorai.002G241300 // Gorai.007G188300 // Gorai.006G156800 // Gorai.013G192900 // Gorai.006G032000 // Gorai.011G129900 // Gorai.004G227300 // Gorai.008G109400 // Gorai.002G107200 // Gorai.010G127400 // Gorai.009G445400 // Gorai.005G077600 // Gorai.012G089500 // Gorai.006G212500 // Gorai.004G251500 // Gorai.004G093000 // Gorai.013G116800	s200
GO:0006979	P	response to oxidative stress	6	99	135	19700	7.6e-05	0.0097	1	// Gorai.010G127400 // Gorai.006G104900 // Gorai.005G077600 // Gorai.011G129900 // Gorai.004G093000 // Gorai.004G227300	s200
GO:0044699	P	single-organism process	37	99	4330	19700	0.00038	0.02	3	// Gorai.006G104900 // Gorai.003G126300 // Gorai.002G254800 // Gorai.003G049600 // Gorai.001G128200 // Gorai.008G120700 // Gorai.012G171900 // Gorai.006G031800 // Gorai.010G072900 // Gorai.002G243100 // Gorai.012G057800 // Gorai.002G094900 // Gorai.009G407500 // Gorai.005G125000 // Gorai.009G224800 // Gorai.006G223900 // Gorai.004G237000 // Gorai.009G038000 // Gorai.002G241300 // Gorai.007G188300 // Gorai.006G156800 // Gorai.004G210600 // Gorai.006G032000 // Gorai.012G147000 // Gorai.011G129900 // Gorai.004G227300 // Gorai.008G109400 // Gorai.002G107200 // Gorai.010G127400 // Gorai.009G445400 // Gorai.005G077600 // Gorai.013G192900 // Gorai.012G089500 // Gorai.006G212500 // Gorai.004G251500 // Gorai.004G093000 // Gorai.013G116800	s200
GO:0044281	P	small molecule metabolic process	12	99	767	19700	0.00051	0.02	3	// Gorai.002G107200 // Gorai.012G171900 // Gorai.002G243100 // Gorai.007G188300 // Gorai.009G407500 // Gorai.005G125000 // Gorai.006G223900 // Gorai.001G128200 // Gorai.006G032000 // Gorai.004G251500 // Gorai.010G072900 // Gorai.008G109400	s200
GO:0019752	P	carboxylic acid metabolic process	8	99	419	19700	0.0014	0.04	5	// Gorai.002G107200 // Gorai.002G243100 // Gorai.007G188300 // Gorai.009G407500 // Gorai.001G128200 // Gorai.006G032000 // Gorai.004G251500 // Gorai.010G072900	s200
GO:0043436	P	oxoacid metabolic process	8	99	425	19700	0.0015	0.04	5	// Gorai.002G107200 // Gorai.002G243100 // Gorai.007G188300 // Gorai.009G407500 // Gorai.001G128200 // Gorai.006G032000 // Gorai.004G251500 // Gorai.010G072900	s200
GO:0051186	P	cofactor metabolic process	5	99	177	19700	0.0022	0.051	7	// Gorai.002G107200 // Gorai.002G060900 // Gorai.009G407500 // Gorai.004G146800 // Gorai.002G243100	s200
GO:0006082	P	organic acid metabolic process	8	99	470	19700	0.0027	0.055	8	// Gorai.002G107200 // Gorai.002G243100 // Gorai.007G188300 // Gorai.009G407500 // Gorai.001G128200 // Gorai.006G032000 // Gorai.004G251500 // Gorai.010G072900	s200
GO:0006950	P	response to stress	8	99	517	19700	0.0048	0.086	9	// Gorai.010G127400 // Gorai.006G104900 // Gorai.005G077600 // Gorai.011G197500 // Gorai.011G129900 // Gorai.004G093000 // Gorai.004G227300 // Gorai.013G150300	s200
GO:0055114	P	oxidation-reduction process	17	99	1738	19700	0.006	0.096	10	// Gorai.010G127400 // Gorai.002G241300 // Gorai.006G212500 // Gorai.012G057800 // Gorai.007G188300 // Gorai.005G077600 // Gorai.006G156800 // Gorai.012G089500 // Gorai.003G049600 // Gorai.006G223900 // Gorai.013G192900 // Gorai.006G104900 // Gorai.006G032000 // Gorai.011G129900 // Gorai.004G093000 // Gorai.004G227300 // Gorai.013G116800	s200
GO:0044723	P	single-organism carbohydrate metabolic process	5	99	271	19700	0.013	0.18	11	// Gorai.002G107200 // Gorai.009G038000 // Gorai.009G407500 // Gorai.005G125000 // Gorai.002G243100	s200
GO:1901575	P	organic substance catabolic process	5	99	302	19700	0.019	0.23	12	// Gorai.002G107200 // Gorai.002G243100 // Gorai.009G407500 // Gorai.005G125000 // Gorai.006G230700	s200
GO:0044763	P	single-organism cellular process	19	99	2291	19700	0.019	0.23	12	// Gorai.002G107200 // Gorai.012G171900 // Gorai.012G147000 // Gorai.002G243100 // Gorai.003G126300 // Gorai.009G407500 // Gorai.002G254800 // Gorai.006G031800 // Gorai.009G224800 // Gorai.006G223900 // Gorai.004G210600 // Gorai.001G128200 // Gorai.006G032000 // Gorai.008G120700 // Gorai.004G251500 // Gorai.009G038000 // Gorai.007G188300 // Gorai.010G072900 // Gorai.008G109400	s200
GO:0009056	P	catabolic process	5	99	306	19700	0.02	0.23	12	// Gorai.002G107200 // Gorai.002G243100 // Gorai.009G407500 // Gorai.005G125000 // Gorai.006G230700	s200
GO:0005975	P	carbohydrate metabolic process	8	99	706	19700	0.027	0.29	15	// Gorai.002G107200 // Gorai.009G038000 // Gorai.002G243100 // Gorai.012G125900 // Gorai.009G407500 // Gorai.005G125000 // Gorai.007G285000 // Gorai.013G202800	s200
GO:1901135	P	carbohydrate derivative metabolic process	5	99	357	19700	0.035	0.35	16	// Gorai.002G107200 // Gorai.008G109400 // Gorai.002G243100 // Gorai.009G407500 // Gorai.006G230700	s200
GO:1901564	P	organonitrogen compound metabolic process	11	99	1259	19700	0.052	0.49	17	// Gorai.002G107200 // Gorai.012G171900 // Gorai.002G243100 // Gorai.002G060900 // Gorai.009G407500 // Gorai.008G205500 // Gorai.001G128200 // Gorai.004G251500 // Gorai.008G109400 // Gorai.010G072900 // Gorai.006G230700	s200
GO:0016310	P	phosphorylation	5	99	1682	19700	0.93	1	18	// Gorai.002G107200 // Gorai.008G109400 // Gorai.009G407500 // Gorai.008G120700 // Gorai.002G243100	s200
GO:0034641	P	cellular nitrogen compound metabolic process	7	99	3127	19700	1	1	18	// Gorai.002G107200 // Gorai.002G243100 // Gorai.002G060900 // Gorai.009G407500 // Gorai.008G205500 // Gorai.012G171900 // Gorai.008G109400	s200
GO:0006807	P	nitrogen compound metabolic process	11	99	3341	19700	0.96	1	18	// Gorai.002G107200 // Gorai.012G171900 // Gorai.002G243100 // Gorai.002G060900 // Gorai.009G407500 // Gorai.008G205500 // Gorai.001G128200 // Gorai.004G251500 // Gorai.008G109400 // Gorai.010G072900 // Gorai.006G230700	s200
GO:1901576	P	organic substance biosynthetic process	6	99	2997	19700	1	1	18	// Gorai.004G251500 // Gorai.002G060900 // Gorai.008G205500 // Gorai.001G128200 // Gorai.012G171900 // Gorai.008G109400	s200
GO:0071704	P	organic substance metabolic process	28	99	7108	19700	0.96	1	18	// Gorai.009G445400 // Gorai.010G159600 // Gorai.001G128200 // Gorai.008G120700 // Gorai.012G171900 // Gorai.007G160000 // Gorai.013G202800 // Gorai.010G072900 // Gorai.006G230700 // Gorai.002G243100 // Gorai.002G094900 // Gorai.002G060900 // Gorai.009G407500 // Gorai.005G125000 // Gorai.008G205500 // Gorai.007G191400 // Gorai.009G038000 // Gorai.007G188300 // Gorai.008G034100 // Gorai.008G078300 // Gorai.006G032000 // Gorai.008G109400 // Gorai.002G107200 // Gorai.012G125900 // Gorai.009G036000 // Gorai.004G251500 // Gorai.007G285000 // Gorai.001G077600	s200
GO:1901360	P	organic cyclic compound metabolic process	6	99	2536	19700	0.99	1	18	// Gorai.002G107200 // Gorai.002G243100 // Gorai.002G060900 // Gorai.009G407500 // Gorai.012G171900 // Gorai.008G109400	s200
GO:0006508	P	proteolysis	5	99	606	19700	0.19	1	18	// Gorai.009G036000 // Gorai.007G191400 // Gorai.008G078300 // Gorai.010G159600 // Gorai.007G160000	s200
GO:0009987	P	cellular process	32	99	7467	19700	0.89	1	18	// Gorai.004G146800 // Gorai.006G104900 // Gorai.003G126300 // Gorai.002G254800 // Gorai.001G128200 // Gorai.008G120700 // Gorai.012G171900 // Gorai.006G031800 // Gorai.010G072900 // Gorai.006G230700 // Gorai.002G243100 // Gorai.002G060900 // Gorai.009G407500 // Gorai.008G205500 // Gorai.009G224800 // Gorai.006G223900 // Gorai.003G091200 // Gorai.007G305800 // Gorai.009G038000 // Gorai.007G347600 // Gorai.007G188300 // Gorai.008G034100 // Gorai.013G192900 // Gorai.006G032000 // Gorai.012G147000 // Gorai.008G109400 // Gorai.002G107200 // Gorai.001G018300 // Gorai.004G210600 // Gorai.004G251500 // Gorai.013G150300 // Gorai.013G116800	s200
GO:0006725	P	cellular aromatic compound metabolic process	5	99	2477	19700	1	1	18	// Gorai.002G107200 // Gorai.002G060900 // Gorai.008G109400 // Gorai.009G407500 // Gorai.002G243100	s200
GO:0008152	P	metabolic process	52	99	9475	19700	0.22	1	18	// Gorai.012G125900 // Gorai.010G159600 // Gorai.003G049600 // Gorai.006G104900 // Gorai.008G120700 // Gorai.012G171900 // Gorai.007G160000 // Gorai.002G192900 // Gorai.013G202800 // Gorai.010G072900 // Gorai.007G188400 // Gorai.002G243100 // Gorai.012G057800 // Gorai.002G094900 // Gorai.002G060900 // Gorai.009G407500 // Gorai.005G125000 // Gorai.008G205500 // Gorai.006G223900 // Gorai.007G191400 // Gorai.006G230700 // Gorai.003G131500 // Gorai.002G241300 // Gorai.012G153600 // Gorai.007G188300 // Gorai.010G219900 // Gorai.006G156800 // Gorai.009G099100 // Gorai.013G192900 // Gorai.006G067500 // Gorai.006G032000 // Gorai.011G261700 // Gorai.011G129900 // Gorai.008G078300 // Gorai.004G227300 // Gorai.008G109400 // Gorai.002G107200 // Gorai.010G127400 // Gorai.009G038000 // Gorai.009G445400 // Gorai.005G077600 // Gorai.004G146800 // Gorai.012G089500 // Gorai.006G212500 // Gorai.008G034100 // Gorai.001G128200 // Gorai.009G036000 // Gorai.004G251500 // Gorai.007G285000 // Gorai.001G077600 // Gorai.004G093000 // Gorai.013G116800	s200
GO:0046483	P	heterocycle metabolic process	6	99	2468	19700	0.99	1	18	// Gorai.002G107200 // Gorai.002G243100 // Gorai.002G060900 // Gorai.009G407500 // Gorai.012G171900 // Gorai.008G109400	s200
GO:0044238	P	primary metabolic process	23	99	6792	19700	0.99	1	18	// Gorai.009G445400 // Gorai.010G159600 // Gorai.002G243100 // Gorai.001G128200 // Gorai.008G120700 // Gorai.007G160000 // Gorai.013G202800 // Gorai.010G072900 // Gorai.007G191400 // Gorai.002G094900 // Gorai.009G407500 // Gorai.005G125000 // Gorai.008G205500 // Gorai.009G038000 // Gorai.008G034100 // Gorai.008G078300 // Gorai.008G109400 // Gorai.002G107200 // Gorai.012G125900 // Gorai.009G036000 // Gorai.004G251500 // Gorai.007G285000 // Gorai.001G077600	s200
GO:1901566	P	organonitrogen compound biosynthetic process	6	99	995	19700	0.38	1	18	// Gorai.004G251500 // Gorai.002G060900 // Gorai.008G205500 // Gorai.001G128200 // Gorai.012G171900 // Gorai.008G109400	s200
GO:0044249	P	cellular biosynthetic process	7	99	2946	19700	0.99	1	18	// Gorai.004G251500 // Gorai.002G060900 // Gorai.008G205500 // Gorai.004G146800 // Gorai.001G128200 // Gorai.012G171900 // Gorai.008G109400	s200
GO:0019538	P	protein metabolic process	9	99	3388	19700	0.99	1	18	// Gorai.010G159600 // Gorai.007G191400 // Gorai.008G034100 // Gorai.008G205500 // Gorai.008G120700 // Gorai.007G160000 // Gorai.001G077600 // Gorai.008G078300 // Gorai.009G036000	s200
GO:0050896	P	response to stimulus	8	99	1194	19700	0.25	1	18	// Gorai.010G127400 // Gorai.006G104900 // Gorai.005G077600 // Gorai.011G197500 // Gorai.011G129900 // Gorai.004G093000 // Gorai.004G227300 // Gorai.013G150300	s200
GO:0009058	P	biosynthetic process	8	99	3144	19700	0.99	1	18	// Gorai.012G171900 // Gorai.002G060900 // Gorai.008G205500 // Gorai.004G146800 // Gorai.001G128200 // Gorai.004G251500 // Gorai.010G072900 // Gorai.008G109400	s200
GO:0044237	P	cellular metabolic process	21	99	6180	19700	0.99	1	18	// Gorai.004G146800 // Gorai.002G107200 // Gorai.006G104900 // Gorai.012G171900 // Gorai.002G243100 // Gorai.008G034100 // Gorai.002G060900 // Gorai.009G407500 // Gorai.009G038000 // Gorai.008G205500 // Gorai.006G223900 // Gorai.013G192900 // Gorai.001G128200 // Gorai.006G032000 // Gorai.008G120700 // Gorai.004G251500 // Gorai.013G116800 // Gorai.008G109400 // Gorai.007G188300 // Gorai.010G072900 // Gorai.006G230700	s200
GO:0043170	P	macromolecule metabolic process	10	99	5505	19700	1	1	18	// Gorai.010G159600 // Gorai.007G191400 // Gorai.009G036000 // Gorai.008G034100 // Gorai.008G078300 // Gorai.008G120700 // Gorai.007G160000 // Gorai.001G077600 // Gorai.008G205500 // Gorai.006G230700	s200
GO:0006796	P	phosphate-containing compound metabolic process	5	99	2099	19700	0.98	1	18	// Gorai.002G107200 // Gorai.008G109400 // Gorai.009G407500 // Gorai.008G120700 // Gorai.002G243100	s200
GO:0006793	P	phosphorus metabolic process	5	99	2105	19700	0.98	1	18	// Gorai.002G107200 // Gorai.008G109400 // Gorai.009G407500 // Gorai.008G120700 // Gorai.002G243100	s200

### Sheet: S3D APO Total & p200 overlaps
Supplemental Dataset S3D. Enriched GO terms of the overlaps between APOT and p200 datasets
GO_acc	term_type	Term	query item	query total	back ground item	back ground total	p-value	FDR	rank based on FDR	entries	query dataset name
GO:0005737	C	cytoplasm	205	1155	1266	19700	2.1e-36	1.2e-33	1	// Gorai.004G143100 // Gorai.011G099200 // Gorai.009G280300 // Gorai.002G154400 // Gorai.002G191400 // Gorai.004G090300 // Gorai.009G424300 // Gorai.004G024500 // Gorai.007G038900 // Gorai.007G139000 // Gorai.004G286500 // Gorai.012G153400 // Gorai.011G080500 // Gorai.007G355800 // Gorai.013G017300 // Gorai.007G002900 // Gorai.004G178200 // Gorai.007G013400 // Gorai.007G374700 // Gorai.009G107300 // Gorai.009G038100 // Gorai.007G305800 // Gorai.007G174100 // Gorai.008G074500 // Gorai.005G078300 // Gorai.010G231600 // Gorai.007G106000 // Gorai.012G155500 // Gorai.001G248300 // Gorai.005G062000 // Gorai.005G262200 // Gorai.012G083000 // Gorai.004G040700 // Gorai.001G204700 // Gorai.007G147900 // Gorai.010G091000 // Gorai.009G076000 // Gorai.009G105000 // Gorai.005G155000 // Gorai.005G062400 // Gorai.006G128000 // Gorai.006G060200 // Gorai.011G133700 // Gorai.001G107600 // Gorai.005G130900 // Gorai.005G051000 // Gorai.010G081200 // Gorai.008G031300 // Gorai.002G251600 // Gorai.005G168100 // Gorai.006G108500 // Gorai.009G246400 // Gorai.004G256400 // Gorai.006G273500 // Gorai.008G028500 // Gorai.001G016900 // Gorai.009G323300 // Gorai.012G169700 // Gorai.013G201800 // Gorai.007G299700 // Gorai.012G146500 // Gorai.004G268900 // Gorai.007G301700 // Gorai.013G025700 // Gorai.004G010500 // Gorai.010G050900 // Gorai.012G154500 // Gorai.005G015400 // Gorai.005G125000 // Gorai.008G205500 // Gorai.012G023300 // Gorai.008G134700 // Gorai.006G118600 // Gorai.004G262600 // Gorai.005G012900 // Gorai.001G075100 // Gorai.010G080800 // Gorai.005G247300 // Gorai.005G107900 // Gorai.008G262000 // Gorai.007G127300 // Gorai.013G206900 // Gorai.006G191200 // Gorai.011G245300 // Gorai.008G284100 // Gorai.013G206500 // Gorai.004G157100 // Gorai.003G157000 // Gorai.001G237900 // Gorai.002G095300 // Gorai.013G241600 // Gorai.011G056700 // Gorai.010G245600 // Gorai.013G045400 // Gorai.011G292200 // Gorai.010G154200 // Gorai.011G139100 // Gorai.003G097000 // Gorai.007G045500 // Gorai.001G103000 // Gorai.013G255200 // Gorai.013G037600 // Gorai.007G147600 // Gorai.004G143300 // Gorai.007G242900 // Gorai.004G058600 // Gorai.006G225300 // Gorai.010G108200 // Gorai.004G190800 // Gorai.013G168900 // Gorai.005G114900 // Gorai.013G145600 // Gorai.011G026000 // Gorai.002G243100 // Gorai.002G211800 // Gorai.013G129200 // Gorai.004G290900 // Gorai.001G093800 // Gorai.008G044900 // Gorai.007G018400 // Gorai.011G280300 // Gorai.004G235800 // Gorai.013G261200 // Gorai.009G420600 // Gorai.009G313500 // Gorai.011G138400 // Gorai.006G135700 // Gorai.001G256800 // Gorai.002G143400 // Gorai.012G142800 // Gorai.013G052700 // Gorai.006G238800 // Gorai.002G029800 // Gorai.007G119500 // Gorai.009G347600 // Gorai.013G206800 // Gorai.011G167500 // Gorai.009G132800 // Gorai.007G028900 // Gorai.011G094800 // Gorai.006G062600 // Gorai.006G210400 // Gorai.011G278900 // Gorai.005G213300 // Gorai.009G067100 // Gorai.012G161500 // Gorai.006G227100 // Gorai.004G263100 // Gorai.008G181200 // Gorai.004G223800 // Gorai.011G260500 // Gorai.008G233600 // Gorai.011G013000 // Gorai.012G123800 // Gorai.006G104900 // Gorai.009G258700 // Gorai.001G248400 // Gorai.006G092900 // Gorai.008G047600 // Gorai.008G141100 // Gorai.005G065400 // Gorai.008G234000 // Gorai.008G218700 // Gorai.011G268900 // Gorai.003G136100 // Gorai.004G046100 // Gorai.006G048500 // Gorai.002G228400 // Gorai.003G099200 // Gorai.011G249300 // Gorai.006G184600 // Gorai.012G077900 // Gorai.013G007300 // Gorai.010G110200 // Gorai.011G194600 // Gorai.007G008300 // Gorai.006G145700 // Gorai.010G196100 // Gorai.001G180900 // Gorai.013G271500 // Gorai.007G100600 // Gorai.008G090300 // Gorai.009G446300 // Gorai.005G022700 // Gorai.004G127700 // Gorai.004G068000 // Gorai.002G164400 // Gorai.001G179000 // Gorai.006G158500 // Gorai.003G105100 // Gorai.005G242900 // Gorai.011G159000 // Gorai.009G292300 // Gorai.009G028100 // Gorai.013G156600 // Gorai.001G053400 // Gorai.012G086800 // Gorai.013G216900 // Gorai.011G178800 // Gorai.006G099000 // Gorai.001G049600 // Gorai.008G143200 // Gorai.006G246500 // Gorai.003G034000 // Gorai.005G051100	APOT & p200 overlaps
GO:0044444	C	cytoplasmic part	173	1155	1097	19700	2.6e-29	7.4e-27	2	// Gorai.011G099200 // Gorai.009G280300 // Gorai.002G154400 // Gorai.002G191400 // Gorai.004G090300 // Gorai.005G155000 // Gorai.007G038900 // Gorai.004G286500 // Gorai.012G153400 // Gorai.011G080500 // Gorai.007G355800 // Gorai.013G017300 // Gorai.007G002900 // Gorai.004G178200 // Gorai.007G013400 // Gorai.007G374700 // Gorai.009G107300 // Gorai.009G038100 // Gorai.007G305800 // Gorai.007G174100 // Gorai.008G074500 // Gorai.005G078300 // Gorai.010G231600 // Gorai.007G106000 // Gorai.001G248300 // Gorai.005G062000 // Gorai.012G083000 // Gorai.004G040700 // Gorai.007G147900 // Gorai.009G076000 // Gorai.009G105000 // Gorai.005G062400 // Gorai.006G128000 // Gorai.006G060200 // Gorai.001G107600 // Gorai.005G130900 // Gorai.005G051000 // Gorai.010G081200 // Gorai.008G031300 // Gorai.002G251600 // Gorai.005G168100 // Gorai.006G108500 // Gorai.009G246400 // Gorai.004G256400 // Gorai.006G273500 // Gorai.008G028500 // Gorai.005G213300 // Gorai.012G169700 // Gorai.013G201800 // Gorai.007G299700 // Gorai.012G146500 // Gorai.004G268900 // Gorai.013G025700 // Gorai.004G010500 // Gorai.010G050900 // Gorai.012G154500 // Gorai.005G015400 // Gorai.008G205500 // Gorai.001G075100 // Gorai.010G080800 // Gorai.005G247300 // Gorai.011G133700 // Gorai.008G262000 // Gorai.007G127300 // Gorai.013G206900 // Gorai.001G103000 // Gorai.011G245300 // Gorai.008G284100 // Gorai.002G095300 // Gorai.003G157000 // Gorai.001G237900 // Gorai.013G241600 // Gorai.011G056700 // Gorai.010G245600 // Gorai.013G045400 // Gorai.011G292200 // Gorai.010G154200 // Gorai.011G139100 // Gorai.007G045500 // Gorai.013G255200 // Gorai.013G037600 // Gorai.007G147600 // Gorai.004G143300 // Gorai.007G242900 // Gorai.004G058600 // Gorai.006G225300 // Gorai.010G108200 // Gorai.004G190800 // Gorai.013G168900 // Gorai.005G114900 // Gorai.013G145600 // Gorai.011G026000 // Gorai.002G243100 // Gorai.001G049600 // Gorai.013G129200 // Gorai.004G290900 // Gorai.001G093800 // Gorai.007G018400 // Gorai.011G280300 // Gorai.013G261200 // Gorai.009G420600 // Gorai.009G313500 // Gorai.006G135700 // Gorai.001G256800 // Gorai.002G143400 // Gorai.012G142800 // Gorai.013G052700 // Gorai.006G238800 // Gorai.007G119500 // Gorai.013G206800 // Gorai.011G167500 // Gorai.009G132800 // Gorai.013G156600 // Gorai.011G094800 // Gorai.006G062600 // Gorai.006G210400 // Gorai.011G278900 // Gorai.009G323300 // Gorai.009G067100 // Gorai.007G301700 // Gorai.006G227100 // Gorai.004G263100 // Gorai.008G181200 // Gorai.004G223800 // Gorai.008G233600 // Gorai.011G013000 // Gorai.012G123800 // Gorai.006G104900 // Gorai.009G258700 // Gorai.001G248400 // Gorai.006G092900 // Gorai.008G047600 // Gorai.008G141100 // Gorai.008G234000 // Gorai.008G218700 // Gorai.011G268900 // Gorai.003G136100 // Gorai.004G046100 // Gorai.006G048500 // Gorai.002G228400 // Gorai.003G099200 // Gorai.011G249300 // Gorai.006G184600 // Gorai.012G077900 // Gorai.013G007300 // Gorai.010G110200 // Gorai.011G194600 // Gorai.007G008300 // Gorai.006G145700 // Gorai.010G196100 // Gorai.001G180900 // Gorai.013G271500 // Gorai.007G100600 // Gorai.008G090300 // Gorai.009G446300 // Gorai.005G022700 // Gorai.004G127700 // Gorai.004G068000 // Gorai.002G164400 // Gorai.001G179000 // Gorai.006G158500 // Gorai.003G105100 // Gorai.005G242900 // Gorai.011G159000 // Gorai.009G292300 // Gorai.007G028900 // Gorai.001G053400 // Gorai.012G086800 // Gorai.013G216900 // Gorai.006G099000 // Gorai.008G143200 // Gorai.006G246500 // Gorai.003G034000	APOT & p200 overlaps
GO:0032991	C	macromolecular complex	188	1155	1619	19700	5.8e-18	1.1e-15	3	// Gorai.011G099200 // Gorai.002G154400 // Gorai.009G152300 // Gorai.002G191400 // Gorai.004G090300 // Gorai.007G038900 // Gorai.004G286500 // Gorai.011G026000 // Gorai.004G218600 // Gorai.007G355800 // Gorai.013G017300 // Gorai.010G245600 // Gorai.004G178200 // Gorai.012G016000 // Gorai.009G107300 // Gorai.009G038100 // Gorai.010G089600 // Gorai.001G014100 // Gorai.008G074500 // Gorai.005G078300 // Gorai.010G231600 // Gorai.007G106000 // Gorai.001G248300 // Gorai.005G062000 // Gorai.004G040700 // Gorai.011G067400 // Gorai.007G147900 // Gorai.006G025300 // Gorai.007G300100 // Gorai.009G034300 // Gorai.010G216500 // Gorai.006G128000 // Gorai.006G060200 // Gorai.009G105000 // Gorai.001G107600 // Gorai.005G130900 // Gorai.005G051000 // Gorai.010G081200 // Gorai.008G031300 // Gorai.002G251600 // Gorai.013G154100 // Gorai.011G245600 // Gorai.006G108500 // Gorai.009G246400 // Gorai.004G256400 // Gorai.005G062400 // Gorai.008G028500 // Gorai.001G173600 // Gorai.003G008300 // Gorai.012G169700 // Gorai.013G201800 // Gorai.007G299700 // Gorai.004G268900 // Gorai.001G250000 // Gorai.013G025700 // Gorai.004G010500 // Gorai.010G050900 // Gorai.012G154500 // Gorai.013G211700 // Gorai.008G205500 // Gorai.010G108200 // Gorai.004G012600 // Gorai.006G012900 // Gorai.001G075100 // Gorai.010G080800 // Gorai.005G247300 // Gorai.011G133700 // Gorai.008G262000 // Gorai.007G072500 // Gorai.005G061200 // Gorai.007G127300 // Gorai.001G103000 // Gorai.011G245300 // Gorai.008G284100 // Gorai.011G002600 // Gorai.002G095300 // Gorai.009G269100 // Gorai.012G082900 // Gorai.001G237900 // Gorai.013G241600 // Gorai.011G056700 // Gorai.013G045400 // Gorai.011G292200 // Gorai.010G154200 // Gorai.011G139100 // Gorai.005G168100 // Gorai.012G155900 // Gorai.013G255200 // Gorai.013G037600 // Gorai.007G147600 // Gorai.004G058600 // Gorai.005G242900 // Gorai.006G225300 // Gorai.007G374700 // Gorai.004G190800 // Gorai.013G033700 // Gorai.002G199200 // Gorai.013G145600 // Gorai.002G243100 // Gorai.001G049600 // Gorai.003G125300 // Gorai.004G290900 // Gorai.001G093800 // Gorai.007G018400 // Gorai.011G280300 // Gorai.013G261200 // Gorai.009G420600 // Gorai.008G199000 // Gorai.010G173100 // Gorai.006G135700 // Gorai.003G136100 // Gorai.002G143400 // Gorai.010G009100 // Gorai.012G142800 // Gorai.006G238800 // Gorai.009G076000 // Gorai.011G167500 // Gorai.009G132800 // Gorai.011G094800 // Gorai.004G139500 // Gorai.007G174100 // Gorai.013G223200 // Gorai.006G210400 // Gorai.005G043600 // Gorai.011G278900 // Gorai.004G040900 // Gorai.009G067100 // Gorai.007G301700 // Gorai.006G227100 // Gorai.004G263100 // Gorai.008G181200 // Gorai.004G223800 // Gorai.003G157000 // Gorai.012G123800 // Gorai.007G242900 // Gorai.009G258700 // Gorai.008G234000 // Gorai.006G092900 // Gorai.008G047600 // Gorai.007G119500 // Gorai.007G068200 // Gorai.012G171900 // Gorai.008G218700 // Gorai.011G268900 // Gorai.006G122000 // Gorai.011G048700 // Gorai.009G283900 // Gorai.013G129600 // Gorai.011G055300 // Gorai.006G048500 // Gorai.002G228400 // Gorai.003G099200 // Gorai.011G249300 // Gorai.006G184600 // Gorai.012G077900 // Gorai.013G007300 // Gorai.010G110200 // Gorai.011G194600 // Gorai.007G008300 // Gorai.006G145700 // Gorai.010G196100 // Gorai.001G180900 // Gorai.013G271500 // Gorai.001G248400 // Gorai.008G090300 // Gorai.009G446300 // Gorai.005G022700 // Gorai.004G127700 // Gorai.004G068000 // Gorai.002G164400 // Gorai.001G179000 // Gorai.006G158500 // Gorai.003G105100 // Gorai.013G213000 // Gorai.011G159000 // Gorai.002G192400 // Gorai.009G292300 // Gorai.013G156600 // Gorai.001G267100 // Gorai.012G086800 // Gorai.013G216900 // Gorai.004G260100 // Gorai.006G099000 // Gorai.009G119300 // Gorai.002G126700 // Gorai.008G143200 // Gorai.006G246500 // Gorai.003G034000	APOT & p200 overlaps
GO:0005622	C	intracellular	277	1155	2856	19700	1.2e-16	1.6e-14	4	// Gorai.004G143100 // Gorai.013G264800 // Gorai.012G055000 // Gorai.011G099200 // Gorai.009G280300 // Gorai.002G154400 // Gorai.013G216000 // Gorai.009G152300 // Gorai.002G191400 // Gorai.004G090300 // Gorai.005G165500 // Gorai.009G424300 // Gorai.004G024500 // Gorai.004G257100 // Gorai.003G086500 // Gorai.004G286500 // Gorai.012G153400 // Gorai.011G080500 // Gorai.007G045500 // Gorai.007G355800 // Gorai.013G017300 // Gorai.010G084100 // Gorai.007G086400 // Gorai.007G002900 // Gorai.005G118100 // Gorai.004G178200 // Gorai.007G013400 // Gorai.012G016000 // Gorai.009G107300 // Gorai.009G038100 // Gorai.007G039600 // Gorai.007G305800 // Gorai.013G255200 // Gorai.010G089600 // Gorai.001G014100 // Gorai.008G074500 // Gorai.011G094800 // Gorai.010G231600 // Gorai.002G254800 // Gorai.004G211800 // Gorai.012G155500 // Gorai.001G248300 // Gorai.005G062000 // Gorai.005G262200 // Gorai.012G083000 // Gorai.006G062600 // Gorai.004G040700 // Gorai.001G204700 // Gorai.011G067400 // Gorai.006G118600 // Gorai.004G194900 // Gorai.007G147900 // Gorai.005G125900 // Gorai.010G091000 // Gorai.009G076000 // Gorai.007G300100 // Gorai.009G034300 // Gorai.005G155000 // Gorai.008G199600 // Gorai.005G062400 // Gorai.006G128000 // Gorai.006G060200 // Gorai.011G133700 // Gorai.009G105000 // Gorai.001G107600 // Gorai.005G130900 // Gorai.007G119500 // Gorai.010G081200 // Gorai.008G031300 // Gorai.007G038900 // Gorai.006G049000 // Gorai.002G251600 // Gorai.007G139000 // Gorai.013G154100 // Gorai.006G108500 // Gorai.009G246400 // Gorai.004G256400 // Gorai.006G273500 // Gorai.008G028500 // Gorai.001G173600 // Gorai.001G016900 // Gorai.009G323300 // Gorai.003G008300 // Gorai.012G169700 // Gorai.013G201800 // Gorai.013G183000 // Gorai.012G146500 // Gorai.004G268900 // Gorai.007G301700 // Gorai.013G025700 // Gorai.013G129200 // Gorai.004G010500 // Gorai.010G050900 // Gorai.012G154500 // Gorai.005G015400 // Gorai.011G138400 // Gorai.013G211700 // Gorai.005G125000 // Gorai.008G205500 // Gorai.009G224800 // Gorai.012G023300 // Gorai.010G245600 // Gorai.008G134700 // Gorai.010G108200 // Gorai.004G262600 // Gorai.005G012900 // Gorai.006G012900 // Gorai.001G075100 // Gorai.010G080800 // Gorai.005G247300 // Gorai.005G051000 // Gorai.005G107900 // Gorai.008G262000 // Gorai.005G061200 // Gorai.007G127300 // Gorai.004G210600 // Gorai.013G206900 // Gorai.006G191200 // Gorai.011G245300 // Gorai.008G284100 // Gorai.013G206500 // Gorai.009G194500 // Gorai.009G115600 // Gorai.002G182000 // Gorai.004G157100 // Gorai.003G157000 // Gorai.001G237900 // Gorai.002G095300 // Gorai.013G241600 // Gorai.011G056700 // Gorai.012G076000 // Gorai.013G045400 // Gorai.011G292200 // Gorai.010G154200 // Gorai.008G143200 // Gorai.001G180900 // Gorai.005G168100 // Gorai.003G097000 // Gorai.012G155900 // Gorai.001G103000 // Gorai.009G032000 // Gorai.013G037600 // Gorai.007G147600 // Gorai.004G143300 // Gorai.007G242900 // Gorai.004G058600 // Gorai.005G242900 // Gorai.006G225300 // Gorai.007G374700 // Gorai.004G190800 // Gorai.013G168900 // Gorai.002G199200 // Gorai.005G114900 // Gorai.013G145600 // Gorai.011G026000 // Gorai.002G243100 // Gorai.002G211800 // Gorai.003G125300 // Gorai.004G290900 // Gorai.010G125700 // Gorai.001G093800 // Gorai.008G044900 // Gorai.007G018400 // Gorai.011G280300 // Gorai.004G235800 // Gorai.013G261200 // Gorai.009G420600 // Gorai.009G313500 // Gorai.001G032300 // Gorai.003G135600 // Gorai.008G199000 // Gorai.010G173100 // Gorai.006G135700 // Gorai.001G256800 // Gorai.002G143400 // Gorai.007G149800 // Gorai.010G009100 // Gorai.012G142800 // Gorai.013G052700 // Gorai.006G238800 // Gorai.009G028100 // Gorai.002G029800 // Gorai.012G147000 // Gorai.009G347600 // Gorai.013G206800 // Gorai.007G351900 // Gorai.007G085400 // Gorai.011G167500 // Gorai.009G132800 // Gorai.007G028900 // Gorai.005G078300 // Gorai.007G174100 // Gorai.013G223200 // Gorai.006G210400 // Gorai.005G043600 // Gorai.011G278900 // Gorai.004G040900 // Gorai.003G102800 // Gorai.005G213300 // Gorai.009G067100 // Gorai.012G161500 // Gorai.006G227100 // Gorai.004G263100 // Gorai.008G181200 // Gorai.004G223800 // Gorai.011G260500 // Gorai.008G233600 // Gorai.011G013000 // Gorai.012G123800 // Gorai.006G104900 // Gorai.009G258700 // Gorai.001G248400 // Gorai.006G092900 // Gorai.008G047600 // Gorai.008G141100 // Gorai.007G068200 // Gorai.005G065400 // Gorai.008G234000 // Gorai.008G218700 // Gorai.011G268900 // Gorai.013G022900 // Gorai.006G122000 // Gorai.011G048700 // Gorai.003G136100 // Gorai.009G283900 // Gorai.013G129600 // Gorai.011G055300 // Gorai.006G048500 // Gorai.002G228400 // Gorai.003G099200 // Gorai.007G106000 // Gorai.006G184600 // Gorai.012G077900 // Gorai.013G007300 // Gorai.009G094600 // Gorai.010G110200 // Gorai.005G097800 // Gorai.011G194600 // Gorai.004G046100 // Gorai.007G008300 // Gorai.006G145700 // Gorai.010G196100 // Gorai.003G126300 // Gorai.013G271500 // Gorai.007G100600 // Gorai.008G090300 // Gorai.007G299700 // Gorai.011G249300 // Gorai.009G446300 // Gorai.005G022700 // Gorai.004G127700 // Gorai.004G068000 // Gorai.002G164400 // Gorai.001G179000 // Gorai.006G158500 // Gorai.003G105100 // Gorai.013G213000 // Gorai.011G159000 // Gorai.002G192400 // Gorai.009G292300 // Gorai.013G061100 // Gorai.001G250000 // Gorai.013G156600 // Gorai.010G113200 // Gorai.001G053400 // Gorai.001G267100 // Gorai.012G086800 // Gorai.013G216900 // Gorai.011G178800 // Gorai.004G260100 // Gorai.006G099000 // Gorai.002G126700 // Gorai.001G049600 // Gorai.011G139100 // Gorai.006G246500 // Gorai.003G034000 // Gorai.005G051100	APOT & p200 overlaps
GO:0044424	C	intracellular part	263	1155	2746	19700	3.9e-15	4.4e-13	5	// Gorai.004G143100 // Gorai.013G264800 // Gorai.011G099200 // Gorai.009G280300 // Gorai.002G154400 // Gorai.003G126300 // Gorai.009G152300 // Gorai.002G191400 // Gorai.004G090300 // Gorai.005G125900 // Gorai.009G424300 // Gorai.004G024500 // Gorai.007G038900 // Gorai.007G139000 // Gorai.004G286500 // Gorai.012G153400 // Gorai.011G080500 // Gorai.007G045500 // Gorai.007G355800 // Gorai.013G017300 // Gorai.010G084100 // Gorai.007G086400 // Gorai.007G002900 // Gorai.005G118100 // Gorai.004G178200 // Gorai.007G013400 // Gorai.012G016000 // Gorai.009G107300 // Gorai.009G038100 // Gorai.007G305800 // Gorai.013G255200 // Gorai.010G089600 // Gorai.001G014100 // Gorai.008G074500 // Gorai.011G094800 // Gorai.010G231600 // Gorai.002G254800 // Gorai.004G211800 // Gorai.012G155500 // Gorai.001G248300 // Gorai.005G062000 // Gorai.005G262200 // Gorai.012G083000 // Gorai.006G062600 // Gorai.004G040700 // Gorai.001G204700 // Gorai.011G067400 // Gorai.006G118600 // Gorai.007G147900 // Gorai.010G091000 // Gorai.009G076000 // Gorai.007G300100 // Gorai.009G034300 // Gorai.005G155000 // Gorai.005G062400 // Gorai.006G128000 // Gorai.006G060200 // Gorai.011G133700 // Gorai.009G105000 // Gorai.001G107600 // Gorai.005G130900 // Gorai.007G119500 // Gorai.010G081200 // Gorai.008G031300 // Gorai.006G049000 // Gorai.002G251600 // Gorai.013G154100 // Gorai.006G108500 // Gorai.009G246400 // Gorai.004G256400 // Gorai.006G273500 // Gorai.008G028500 // Gorai.001G173600 // Gorai.001G016900 // Gorai.009G323300 // Gorai.003G008300 // Gorai.012G169700 // Gorai.013G201800 // Gorai.007G299700 // Gorai.012G146500 // Gorai.004G268900 // Gorai.007G301700 // Gorai.013G025700 // Gorai.013G129200 // Gorai.004G010500 // Gorai.010G050900 // Gorai.012G154500 // Gorai.005G015400 // Gorai.013G211700 // Gorai.005G125000 // Gorai.008G205500 // Gorai.009G224800 // Gorai.012G023300 // Gorai.008G134700 // Gorai.010G108200 // Gorai.004G262600 // Gorai.005G012900 // Gorai.006G012900 // Gorai.001G075100 // Gorai.010G080800 // Gorai.005G247300 // Gorai.005G051000 // Gorai.005G107900 // Gorai.008G262000 // Gorai.005G061200 // Gorai.007G127300 // Gorai.004G210600 // Gorai.013G206900 // Gorai.006G191200 // Gorai.011G245300 // Gorai.008G284100 // Gorai.013G206500 // Gorai.009G194500 // Gorai.009G115600 // Gorai.004G157100 // Gorai.003G157000 // Gorai.001G237900 // Gorai.002G095300 // Gorai.013G241600 // Gorai.011G056700 // Gorai.010G245600 // Gorai.013G045400 // Gorai.011G292200 // Gorai.010G154200 // Gorai.008G143200 // Gorai.005G168100 // Gorai.003G097000 // Gorai.012G155900 // Gorai.001G103000 // Gorai.009G032000 // Gorai.013G037600 // Gorai.007G147600 // Gorai.004G143300 // Gorai.007G242900 // Gorai.004G058600 // Gorai.005G242900 // Gorai.006G225300 // Gorai.007G374700 // Gorai.004G190800 // Gorai.013G168900 // Gorai.002G199200 // Gorai.005G114900 // Gorai.013G145600 // Gorai.011G026000 // Gorai.002G243100 // Gorai.002G211800 // Gorai.003G125300 // Gorai.004G290900 // Gorai.010G125700 // Gorai.001G093800 // Gorai.008G044900 // Gorai.007G018400 // Gorai.011G280300 // Gorai.004G235800 // Gorai.013G261200 // Gorai.009G420600 // Gorai.009G313500 // Gorai.011G138400 // Gorai.003G135600 // Gorai.008G199000 // Gorai.010G173100 // Gorai.006G135700 // Gorai.001G256800 // Gorai.002G143400 // Gorai.010G009100 // Gorai.012G142800 // Gorai.013G052700 // Gorai.006G238800 // Gorai.009G028100 // Gorai.002G029800 // Gorai.012G147000 // Gorai.009G347600 // Gorai.013G206800 // Gorai.007G351900 // Gorai.007G085400 // Gorai.011G167500 // Gorai.009G132800 // Gorai.007G028900 // Gorai.005G078300 // Gorai.007G174100 // Gorai.013G223200 // Gorai.006G210400 // Gorai.005G043600 // Gorai.011G278900 // Gorai.004G040900 // Gorai.005G213300 // Gorai.009G067100 // Gorai.012G161500 // Gorai.006G227100 // Gorai.004G263100 // Gorai.008G181200 // Gorai.004G223800 // Gorai.011G260500 // Gorai.008G233600 // Gorai.011G013000 // Gorai.012G123800 // Gorai.006G104900 // Gorai.009G258700 // Gorai.001G248400 // Gorai.006G092900 // Gorai.008G047600 // Gorai.008G141100 // Gorai.007G068200 // Gorai.005G065400 // Gorai.008G234000 // Gorai.008G218700 // Gorai.011G268900 // Gorai.013G022900 // Gorai.006G122000 // Gorai.011G048700 // Gorai.003G136100 // Gorai.009G283900 // Gorai.013G129600 // Gorai.011G055300 // Gorai.006G048500 // Gorai.002G228400 // Gorai.003G099200 // Gorai.007G106000 // Gorai.006G184600 // Gorai.012G077900 // Gorai.013G007300 // Gorai.009G094600 // Gorai.010G110200 // Gorai.005G097800 // Gorai.011G194600 // Gorai.004G046100 // Gorai.007G008300 // Gorai.006G145700 // Gorai.010G196100 // Gorai.001G180900 // Gorai.013G271500 // Gorai.007G100600 // Gorai.008G090300 // Gorai.011G249300 // Gorai.009G446300 // Gorai.005G022700 // Gorai.004G127700 // Gorai.004G068000 // Gorai.002G164400 // Gorai.001G179000 // Gorai.006G158500 // Gorai.003G105100 // Gorai.013G213000 // Gorai.011G159000 // Gorai.002G192400 // Gorai.009G292300 // Gorai.013G061100 // Gorai.001G250000 // Gorai.013G156600 // Gorai.003G102800 // Gorai.001G053400 // Gorai.001G267100 // Gorai.012G086800 // Gorai.013G216900 // Gorai.011G178800 // Gorai.004G260100 // Gorai.006G099000 // Gorai.002G126700 // Gorai.001G049600 // Gorai.011G139100 // Gorai.006G246500 // Gorai.003G034000 // Gorai.005G051100	APOT & p200 overlaps
GO:0044464	C	cell part	279	1155	3020	19700	2.7e-14	2.1e-12	6	// Gorai.004G143100 // Gorai.013G264800 // Gorai.012G055000 // Gorai.011G099200 // Gorai.009G280300 // Gorai.002G154400 // Gorai.013G216000 // Gorai.009G152300 // Gorai.002G191400 // Gorai.004G090300 // Gorai.005G165500 // Gorai.009G424300 // Gorai.004G024500 // Gorai.004G257100 // Gorai.003G086500 // Gorai.004G286500 // Gorai.012G153400 // Gorai.011G080500 // Gorai.007G045500 // Gorai.007G355800 // Gorai.013G017300 // Gorai.010G084100 // Gorai.007G086400 // Gorai.007G002900 // Gorai.005G118100 // Gorai.004G178200 // Gorai.007G013400 // Gorai.012G016000 // Gorai.009G107300 // Gorai.009G038100 // Gorai.007G039600 // Gorai.007G305800 // Gorai.007G057400 // Gorai.013G255200 // Gorai.010G089600 // Gorai.001G014100 // Gorai.008G074500 // Gorai.011G094800 // Gorai.010G231600 // Gorai.002G254800 // Gorai.004G211800 // Gorai.012G155500 // Gorai.001G248300 // Gorai.005G062000 // Gorai.005G262200 // Gorai.012G083000 // Gorai.006G062600 // Gorai.004G040700 // Gorai.001G204700 // Gorai.011G067400 // Gorai.006G118600 // Gorai.004G194900 // Gorai.007G147900 // Gorai.005G125900 // Gorai.010G091000 // Gorai.009G076000 // Gorai.007G300100 // Gorai.009G034300 // Gorai.005G155000 // Gorai.008G199600 // Gorai.005G062400 // Gorai.006G128000 // Gorai.006G060200 // Gorai.011G133700 // Gorai.009G105000 // Gorai.001G107600 // Gorai.005G130900 // Gorai.007G119500 // Gorai.010G081200 // Gorai.008G031300 // Gorai.007G038900 // Gorai.006G049000 // Gorai.002G251600 // Gorai.007G139000 // Gorai.013G154100 // Gorai.006G108500 // Gorai.009G246400 // Gorai.004G256400 // Gorai.006G273500 // Gorai.008G028500 // Gorai.001G173600 // Gorai.001G016900 // Gorai.009G323300 // Gorai.003G008300 // Gorai.012G169700 // Gorai.013G201800 // Gorai.013G183000 // Gorai.012G146500 // Gorai.004G268900 // Gorai.007G301700 // Gorai.013G025700 // Gorai.013G129200 // Gorai.004G010500 // Gorai.010G050900 // Gorai.012G154500 // Gorai.005G015400 // Gorai.011G138400 // Gorai.013G211700 // Gorai.005G125000 // Gorai.008G205500 // Gorai.009G224800 // Gorai.012G023300 // Gorai.010G245600 // Gorai.008G134700 // Gorai.010G108200 // Gorai.004G262600 // Gorai.005G012900 // Gorai.006G012900 // Gorai.001G075100 // Gorai.010G080800 // Gorai.005G247300 // Gorai.005G051000 // Gorai.005G107900 // Gorai.008G262000 // Gorai.005G061200 // Gorai.007G127300 // Gorai.004G210600 // Gorai.013G206900 // Gorai.006G191200 // Gorai.011G245300 // Gorai.008G284100 // Gorai.013G206500 // Gorai.009G194500 // Gorai.009G115600 // Gorai.002G182000 // Gorai.004G157100 // Gorai.003G157000 // Gorai.001G237900 // Gorai.002G095300 // Gorai.013G241600 // Gorai.011G056700 // Gorai.012G076000 // Gorai.013G045400 // Gorai.011G292200 // Gorai.010G154200 // Gorai.008G143200 // Gorai.001G180900 // Gorai.005G168100 // Gorai.003G097000 // Gorai.012G155900 // Gorai.001G103000 // Gorai.009G032000 // Gorai.013G037600 // Gorai.007G147600 // Gorai.004G143300 // Gorai.007G242900 // Gorai.004G058600 // Gorai.005G242900 // Gorai.006G225300 // Gorai.007G374700 // Gorai.004G190800 // Gorai.013G168900 // Gorai.002G199200 // Gorai.005G114900 // Gorai.013G145600 // Gorai.011G026000 // Gorai.002G243100 // Gorai.002G211800 // Gorai.003G125300 // Gorai.004G290900 // Gorai.010G125700 // Gorai.001G093800 // Gorai.008G044900 // Gorai.007G018400 // Gorai.011G280300 // Gorai.004G235800 // Gorai.013G261200 // Gorai.009G420600 // Gorai.009G313500 // Gorai.001G032300 // Gorai.003G135600 // Gorai.008G199000 // Gorai.010G173100 // Gorai.006G135700 // Gorai.001G256800 // Gorai.002G143400 // Gorai.007G149800 // Gorai.010G009100 // Gorai.012G142800 // Gorai.013G052700 // Gorai.006G238800 // Gorai.009G028100 // Gorai.002G029800 // Gorai.012G147000 // Gorai.009G347600 // Gorai.013G206800 // Gorai.007G351900 // Gorai.007G085400 // Gorai.011G167500 // Gorai.009G132800 // Gorai.007G028900 // Gorai.005G078300 // Gorai.007G174100 // Gorai.013G223200 // Gorai.006G210400 // Gorai.005G043600 // Gorai.011G278900 // Gorai.004G040900 // Gorai.003G102800 // Gorai.005G213300 // Gorai.009G067100 // Gorai.012G161500 // Gorai.006G227100 // Gorai.004G263100 // Gorai.008G181200 // Gorai.004G223800 // Gorai.011G260500 // Gorai.008G233600 // Gorai.011G013000 // Gorai.012G123800 // Gorai.006G104900 // Gorai.009G258700 // Gorai.012G171900 // Gorai.006G092900 // Gorai.008G047600 // Gorai.008G141100 // Gorai.007G068200 // Gorai.005G065400 // Gorai.008G234000 // Gorai.008G218700 // Gorai.011G268900 // Gorai.013G022900 // Gorai.006G122000 // Gorai.011G048700 // Gorai.003G136100 // Gorai.009G283900 // Gorai.013G129600 // Gorai.011G055300 // Gorai.006G048500 // Gorai.002G228400 // Gorai.003G099200 // Gorai.007G106000 // Gorai.006G184600 // Gorai.012G077900 // Gorai.013G007300 // Gorai.009G094600 // Gorai.010G110200 // Gorai.005G097800 // Gorai.011G194600 // Gorai.004G046100 // Gorai.007G008300 // Gorai.006G145700 // Gorai.010G196100 // Gorai.003G126300 // Gorai.013G271500 // Gorai.001G248400 // Gorai.007G100600 // Gorai.008G090300 // Gorai.007G299700 // Gorai.011G249300 // Gorai.009G446300 // Gorai.005G022700 // Gorai.004G127700 // Gorai.004G068000 // Gorai.002G164400 // Gorai.001G179000 // Gorai.006G158500 // Gorai.003G105100 // Gorai.013G213000 // Gorai.011G159000 // Gorai.002G192400 // Gorai.009G292300 // Gorai.013G061100 // Gorai.001G250000 // Gorai.013G156600 // Gorai.010G113200 // Gorai.001G053400 // Gorai.001G267100 // Gorai.012G086800 // Gorai.013G216900 // Gorai.011G178800 // Gorai.004G260100 // Gorai.006G099000 // Gorai.002G126700 // Gorai.001G049600 // Gorai.011G139100 // Gorai.006G246500 // Gorai.003G034000 // Gorai.005G051100	APOT & p200 overlaps
GO:0005623	C	cell	279	1155	3020	19700	2.7e-14	2.1e-12	6	// Gorai.004G143100 // Gorai.013G264800 // Gorai.012G055000 // Gorai.011G099200 // Gorai.009G280300 // Gorai.002G154400 // Gorai.013G216000 // Gorai.009G152300 // Gorai.002G191400 // Gorai.004G090300 // Gorai.005G165500 // Gorai.009G424300 // Gorai.004G024500 // Gorai.004G257100 // Gorai.003G086500 // Gorai.004G286500 // Gorai.012G153400 // Gorai.011G080500 // Gorai.007G045500 // Gorai.007G355800 // Gorai.013G017300 // Gorai.010G084100 // Gorai.007G086400 // Gorai.007G002900 // Gorai.005G118100 // Gorai.004G178200 // Gorai.007G013400 // Gorai.012G016000 // Gorai.009G107300 // Gorai.009G038100 // Gorai.007G039600 // Gorai.007G305800 // Gorai.007G057400 // Gorai.013G255200 // Gorai.010G089600 // Gorai.001G014100 // Gorai.008G074500 // Gorai.011G094800 // Gorai.010G231600 // Gorai.002G254800 // Gorai.004G211800 // Gorai.012G155500 // Gorai.001G248300 // Gorai.005G062000 // Gorai.005G262200 // Gorai.012G083000 // Gorai.006G062600 // Gorai.004G040700 // Gorai.001G204700 // Gorai.011G067400 // Gorai.006G118600 // Gorai.004G194900 // Gorai.007G147900 // Gorai.005G125900 // Gorai.010G091000 // Gorai.009G076000 // Gorai.007G300100 // Gorai.009G034300 // Gorai.005G155000 // Gorai.008G199600 // Gorai.005G062400 // Gorai.006G128000 // Gorai.006G060200 // Gorai.011G133700 // Gorai.009G105000 // Gorai.001G107600 // Gorai.005G130900 // Gorai.007G119500 // Gorai.010G081200 // Gorai.008G031300 // Gorai.007G038900 // Gorai.006G049000 // Gorai.002G251600 // Gorai.007G139000 // Gorai.013G154100 // Gorai.006G108500 // Gorai.009G246400 // Gorai.004G256400 // Gorai.006G273500 // Gorai.008G028500 // Gorai.001G173600 // Gorai.001G016900 // Gorai.009G323300 // Gorai.003G008300 // Gorai.012G169700 // Gorai.013G201800 // Gorai.013G183000 // Gorai.012G146500 // Gorai.004G268900 // Gorai.007G301700 // Gorai.013G025700 // Gorai.013G129200 // Gorai.004G010500 // Gorai.010G050900 // Gorai.012G154500 // Gorai.005G015400 // Gorai.011G138400 // Gorai.013G211700 // Gorai.005G125000 // Gorai.008G205500 // Gorai.009G224800 // Gorai.012G023300 // Gorai.010G245600 // Gorai.008G134700 // Gorai.010G108200 // Gorai.004G262600 // Gorai.005G012900 // Gorai.006G012900 // Gorai.001G075100 // Gorai.010G080800 // Gorai.005G247300 // Gorai.005G051000 // Gorai.005G107900 // Gorai.008G262000 // Gorai.005G061200 // Gorai.007G127300 // Gorai.004G210600 // Gorai.013G206900 // Gorai.006G191200 // Gorai.011G245300 // Gorai.008G284100 // Gorai.013G206500 // Gorai.009G194500 // Gorai.009G115600 // Gorai.002G182000 // Gorai.004G157100 // Gorai.003G157000 // Gorai.001G237900 // Gorai.002G095300 // Gorai.013G241600 // Gorai.011G056700 // Gorai.012G076000 // Gorai.013G045400 // Gorai.011G292200 // Gorai.010G154200 // Gorai.008G143200 // Gorai.001G180900 // Gorai.005G168100 // Gorai.003G097000 // Gorai.012G155900 // Gorai.001G103000 // Gorai.009G032000 // Gorai.013G037600 // Gorai.007G147600 // Gorai.004G143300 // Gorai.007G242900 // Gorai.004G058600 // Gorai.005G242900 // Gorai.006G225300 // Gorai.007G374700 // Gorai.004G190800 // Gorai.013G168900 // Gorai.002G199200 // Gorai.005G114900 // Gorai.013G145600 // Gorai.011G026000 // Gorai.002G243100 // Gorai.002G211800 // Gorai.003G125300 // Gorai.004G290900 // Gorai.010G125700 // Gorai.001G093800 // Gorai.008G044900 // Gorai.007G018400 // Gorai.011G280300 // Gorai.004G235800 // Gorai.013G261200 // Gorai.009G420600 // Gorai.009G313500 // Gorai.001G032300 // Gorai.003G135600 // Gorai.008G199000 // Gorai.010G173100 // Gorai.006G135700 // Gorai.001G256800 // Gorai.002G143400 // Gorai.007G149800 // Gorai.010G009100 // Gorai.012G142800 // Gorai.013G052700 // Gorai.006G238800 // Gorai.009G028100 // Gorai.002G029800 // Gorai.012G147000 // Gorai.009G347600 // Gorai.013G206800 // Gorai.007G351900 // Gorai.007G085400 // Gorai.011G167500 // Gorai.009G132800 // Gorai.007G028900 // Gorai.005G078300 // Gorai.007G174100 // Gorai.013G223200 // Gorai.006G210400 // Gorai.005G043600 // Gorai.011G278900 // Gorai.004G040900 // Gorai.003G102800 // Gorai.005G213300 // Gorai.009G067100 // Gorai.012G161500 // Gorai.006G227100 // Gorai.004G263100 // Gorai.008G181200 // Gorai.004G223800 // Gorai.011G260500 // Gorai.008G233600 // Gorai.011G013000 // Gorai.012G123800 // Gorai.006G104900 // Gorai.009G258700 // Gorai.012G171900 // Gorai.006G092900 // Gorai.008G047600 // Gorai.008G141100 // Gorai.007G068200 // Gorai.005G065400 // Gorai.008G234000 // Gorai.008G218700 // Gorai.011G268900 // Gorai.013G022900 // Gorai.006G122000 // Gorai.011G048700 // Gorai.003G136100 // Gorai.009G283900 // Gorai.013G129600 // Gorai.011G055300 // Gorai.006G048500 // Gorai.002G228400 // Gorai.003G099200 // Gorai.007G106000 // Gorai.006G184600 // Gorai.012G077900 // Gorai.013G007300 // Gorai.009G094600 // Gorai.010G110200 // Gorai.005G097800 // Gorai.011G194600 // Gorai.004G046100 // Gorai.007G008300 // Gorai.006G145700 // Gorai.010G196100 // Gorai.003G126300 // Gorai.013G271500 // Gorai.001G248400 // Gorai.007G100600 // Gorai.008G090300 // Gorai.007G299700 // Gorai.011G249300 // Gorai.009G446300 // Gorai.005G022700 // Gorai.004G127700 // Gorai.004G068000 // Gorai.002G164400 // Gorai.001G179000 // Gorai.006G158500 // Gorai.003G105100 // Gorai.013G213000 // Gorai.011G159000 // Gorai.002G192400 // Gorai.009G292300 // Gorai.013G061100 // Gorai.001G250000 // Gorai.013G156600 // Gorai.010G113200 // Gorai.001G053400 // Gorai.001G267100 // Gorai.012G086800 // Gorai.013G216900 // Gorai.011G178800 // Gorai.004G260100 // Gorai.006G099000 // Gorai.002G126700 // Gorai.001G049600 // Gorai.011G139100 // Gorai.006G246500 // Gorai.003G034000 // Gorai.005G051100	APOT & p200 overlaps
GO:0048475	C	coated membrane	26	1155	68	19700	4.6e-12	2.9e-10	7	// Gorai.006G108500 // Gorai.009G246400 // Gorai.013G037600 // Gorai.008G218700 // Gorai.006G225300 // Gorai.013G017300 // Gorai.010G050900 // Gorai.012G154500 // Gorai.010G245600 // Gorai.004G290900 // Gorai.012G077900 // Gorai.008G074500 // Gorai.010G196100 // Gorai.009G446300 // Gorai.005G247300 // Gorai.005G022700 // Gorai.002G164400 // Gorai.005G242900 // Gorai.009G132800 // Gorai.011G026000 // Gorai.008G028500 // Gorai.009G067100 // Gorai.006G099000 // Gorai.008G031300 // Gorai.011G292200 // Gorai.003G157000	APOT & p200 overlaps
GO:0030117	C	membrane coat	26	1155	68	19700	4.6e-12	2.9e-10	7	// Gorai.006G108500 // Gorai.009G246400 // Gorai.013G037600 // Gorai.008G218700 // Gorai.006G225300 // Gorai.013G017300 // Gorai.010G050900 // Gorai.012G154500 // Gorai.010G245600 // Gorai.004G290900 // Gorai.012G077900 // Gorai.008G074500 // Gorai.010G196100 // Gorai.009G446300 // Gorai.005G247300 // Gorai.005G022700 // Gorai.002G164400 // Gorai.005G242900 // Gorai.009G132800 // Gorai.011G026000 // Gorai.008G028500 // Gorai.009G067100 // Gorai.006G099000 // Gorai.008G031300 // Gorai.011G292200 // Gorai.003G157000	APOT & p200 overlaps
GO:0012505	C	endomembrane system	46	1155	223	19700	7.6e-12	4.2e-10	8	// Gorai.009G246400 // Gorai.013G129200 // Gorai.006G273500 // Gorai.013G037600 // Gorai.008G141100 // Gorai.009G313500 // Gorai.004G143300 // Gorai.007G045500 // Gorai.004G286500 // Gorai.012G153400 // Gorai.006G225300 // Gorai.010G108200 // Gorai.013G168900 // Gorai.013G017300 // Gorai.005G114900 // Gorai.010G050900 // Gorai.012G154500 // Gorai.007G002900 // Gorai.005G015400 // Gorai.012G077900 // Gorai.004G178200 // Gorai.011G280300 // Gorai.007G305800 // Gorai.008G074500 // Gorai.010G196100 // Gorai.009G446300 // Gorai.005G247300 // Gorai.013G206900 // Gorai.005G022700 // Gorai.012G083000 // Gorai.007G147600 // Gorai.013G206800 // Gorai.005G242900 // Gorai.013G052700 // Gorai.006G062600 // Gorai.011G026000 // Gorai.001G053400 // Gorai.008G028500 // Gorai.011G013000 // Gorai.009G067100 // Gorai.012G146500 // Gorai.010G245600 // Gorai.008G031300 // Gorai.011G292200 // Gorai.001G179000 // Gorai.011G139100	APOT & p200 overlaps
GO:0000502	C	proteasome complex	22	1155	49	19700	1.7e-11	8e-10	9	// Gorai.012G155900 // Gorai.009G152300 // Gorai.003G008300 // Gorai.007G068200 // Gorai.006G122000 // Gorai.011G048700 // Gorai.002G199200 // Gorai.013G129600 // Gorai.011G055300 // Gorai.013G211700 // Gorai.010G089600 // Gorai.010G173100 // Gorai.010G009100 // Gorai.009G283900 // Gorai.002G192400 // Gorai.013G223200 // Gorai.005G043600 // Gorai.004G040900 // Gorai.001G173600 // Gorai.002G126700 // Gorai.001G267100 // Gorai.004G260100	APOT & p200 overlaps
GO:0005840	C	ribosome	77	1155	539	19700	1.7e-11	8e-10	9	// Gorai.001G180900 // Gorai.013G201800 // Gorai.007G242900 // Gorai.009G258700 // Gorai.011G099200 // Gorai.002G154400 // Gorai.001G093800 // Gorai.002G191400 // Gorai.004G090300 // Gorai.007G119500 // Gorai.011G094800 // Gorai.004G058600 // Gorai.012G169700 // Gorai.008G234000 // Gorai.007G299700 // Gorai.004G268900 // Gorai.013G045400 // Gorai.004G190800 // Gorai.004G010500 // Gorai.013G145600 // Gorai.009G107300 // Gorai.006G048500 // Gorai.002G228400 // Gorai.003G099200 // Gorai.006G092900 // Gorai.006G184600 // Gorai.007G374700 // Gorai.013G007300 // Gorai.007G018400 // Gorai.008G090300 // Gorai.009G420600 // Gorai.001G107600 // Gorai.007G174100 // Gorai.007G008300 // Gorai.005G130900 // Gorai.001G075100 // Gorai.010G080800 // Gorai.013G271500 // Gorai.003G136100 // Gorai.001G248400 // Gorai.001G248300 // Gorai.008G262000 // Gorai.011G133700 // Gorai.005G062000 // Gorai.012G142800 // Gorai.011G245300 // Gorai.004G127700 // Gorai.007G127300 // Gorai.008G284100 // Gorai.011G159000 // Gorai.001G103000 // Gorai.008G181200 // Gorai.007G147900 // Gorai.011G167500 // Gorai.009G292300 // Gorai.011G249300 // Gorai.005G078300 // Gorai.006G238800 // Gorai.002G095300 // Gorai.009G105000 // Gorai.013G156600 // Gorai.004G068000 // Gorai.011G278900 // Gorai.013G216900 // Gorai.006G128000 // Gorai.006G060200 // Gorai.007G301700 // Gorai.010G231600 // Gorai.011G056700 // Gorai.005G051000 // Gorai.004G263100 // Gorai.001G049600 // Gorai.004G040700 // Gorai.002G251600 // Gorai.006G246500 // Gorai.007G038900 // Gorai.008G143200	APOT & p200 overlaps
GO:0005839	C	proteasome core complex	19	1155	39	19700	1.4e-10	4.5e-09	10	// Gorai.009G283900 // Gorai.013G129600 // Gorai.013G223200 // Gorai.005G043600 // Gorai.010G009100 // Gorai.004G040900 // Gorai.009G152300 // Gorai.013G211700 // Gorai.003G008300 // Gorai.007G068200 // Gorai.010G173100 // Gorai.002G126700 // Gorai.011G055300 // Gorai.006G122000 // Gorai.010G089600 // Gorai.001G267100 // Gorai.002G192400 // Gorai.011G048700 // Gorai.001G173600	APOT & p200 overlaps
GO:0016023	C	cytoplasmic, membrane-bounded vesicle	19	1155	40	19700	1.9e-10	4.5e-09	10	// Gorai.013G017300 // Gorai.009G446300 // Gorai.005G247300 // Gorai.010G050900 // Gorai.012G154500 // Gorai.010G245600 // Gorai.011G026000 // Gorai.013G037600 // Gorai.008G028500 // Gorai.009G067100 // Gorai.005G022700 // Gorai.005G242900 // Gorai.006G225300 // Gorai.008G031300 // Gorai.009G246400 // Gorai.011G292200 // Gorai.012G077900 // Gorai.008G074500 // Gorai.010G196100	APOT & p200 overlaps
GO:0044433	C	cytoplasmic vesicle part	19	1155	40	19700	1.9e-10	4.5e-09	10	// Gorai.013G017300 // Gorai.009G446300 // Gorai.005G247300 // Gorai.010G050900 // Gorai.012G154500 // Gorai.010G245600 // Gorai.011G026000 // Gorai.013G037600 // Gorai.008G028500 // Gorai.009G067100 // Gorai.005G022700 // Gorai.005G242900 // Gorai.006G225300 // Gorai.008G031300 // Gorai.009G246400 // Gorai.011G292200 // Gorai.012G077900 // Gorai.008G074500 // Gorai.010G196100	APOT & p200 overlaps
GO:0030662	C	coated vesicle membrane	19	1155	40	19700	1.9e-10	4.5e-09	10	// Gorai.013G017300 // Gorai.009G446300 // Gorai.005G247300 // Gorai.010G050900 // Gorai.012G154500 // Gorai.010G245600 // Gorai.011G026000 // Gorai.013G037600 // Gorai.008G028500 // Gorai.009G067100 // Gorai.005G022700 // Gorai.005G242900 // Gorai.006G225300 // Gorai.008G031300 // Gorai.009G246400 // Gorai.011G292200 // Gorai.012G077900 // Gorai.008G074500 // Gorai.010G196100	APOT & p200 overlaps
GO:0012506	C	vesicle membrane	19	1155	40	19700	1.9e-10	4.5e-09	10	// Gorai.013G017300 // Gorai.009G446300 // Gorai.005G247300 // Gorai.010G050900 // Gorai.012G154500 // Gorai.010G245600 // Gorai.011G026000 // Gorai.013G037600 // Gorai.008G028500 // Gorai.009G067100 // Gorai.005G022700 // Gorai.005G242900 // Gorai.006G225300 // Gorai.008G031300 // Gorai.009G246400 // Gorai.011G292200 // Gorai.012G077900 // Gorai.008G074500 // Gorai.010G196100	APOT & p200 overlaps
GO:0030659	C	cytoplasmic vesicle membrane	19	1155	40	19700	1.9e-10	4.5e-09	10	// Gorai.013G017300 // Gorai.009G446300 // Gorai.005G247300 // Gorai.010G050900 // Gorai.012G154500 // Gorai.010G245600 // Gorai.011G026000 // Gorai.013G037600 // Gorai.008G028500 // Gorai.009G067100 // Gorai.005G022700 // Gorai.005G242900 // Gorai.006G225300 // Gorai.008G031300 // Gorai.009G246400 // Gorai.011G292200 // Gorai.012G077900 // Gorai.008G074500 // Gorai.010G196100	APOT & p200 overlaps
GO:0030120	C	vesicle coat	19	1155	40	19700	1.9e-10	4.5e-09	10	// Gorai.013G017300 // Gorai.009G446300 // Gorai.005G247300 // Gorai.010G050900 // Gorai.012G154500 // Gorai.010G245600 // Gorai.011G026000 // Gorai.013G037600 // Gorai.008G028500 // Gorai.009G067100 // Gorai.005G022700 // Gorai.005G242900 // Gorai.006G225300 // Gorai.008G031300 // Gorai.009G246400 // Gorai.011G292200 // Gorai.012G077900 // Gorai.008G074500 // Gorai.010G196100	APOT & p200 overlaps
GO:0031982	C	vesicle	19	1155	40	19700	1.9e-10	4.5e-09	10	// Gorai.013G017300 // Gorai.009G446300 // Gorai.005G247300 // Gorai.010G050900 // Gorai.012G154500 // Gorai.010G245600 // Gorai.011G026000 // Gorai.013G037600 // Gorai.008G028500 // Gorai.009G067100 // Gorai.005G022700 // Gorai.005G242900 // Gorai.006G225300 // Gorai.008G031300 // Gorai.009G246400 // Gorai.011G292200 // Gorai.012G077900 // Gorai.008G074500 // Gorai.010G196100	APOT & p200 overlaps
GO:0031988	C	membrane-bounded vesicle	19	1155	40	19700	1.9e-10	4.5e-09	10	// Gorai.013G017300 // Gorai.009G446300 // Gorai.005G247300 // Gorai.010G050900 // Gorai.012G154500 // Gorai.010G245600 // Gorai.011G026000 // Gorai.013G037600 // Gorai.008G028500 // Gorai.009G067100 // Gorai.005G022700 // Gorai.005G242900 // Gorai.006G225300 // Gorai.008G031300 // Gorai.009G246400 // Gorai.011G292200 // Gorai.012G077900 // Gorai.008G074500 // Gorai.010G196100	APOT & p200 overlaps
GO:0097708	C	intracellular vesicle	19	1155	40	19700	1.9e-10	4.5e-09	10	// Gorai.013G017300 // Gorai.009G446300 // Gorai.005G247300 // Gorai.010G050900 // Gorai.012G154500 // Gorai.010G245600 // Gorai.011G026000 // Gorai.013G037600 // Gorai.008G028500 // Gorai.009G067100 // Gorai.005G022700 // Gorai.005G242900 // Gorai.006G225300 // Gorai.008G031300 // Gorai.009G246400 // Gorai.011G292200 // Gorai.012G077900 // Gorai.008G074500 // Gorai.010G196100	APOT & p200 overlaps
GO:0031410	C	cytoplasmic vesicle	19	1155	40	19700	1.9e-10	4.5e-09	10	// Gorai.013G017300 // Gorai.009G446300 // Gorai.005G247300 // Gorai.010G050900 // Gorai.012G154500 // Gorai.010G245600 // Gorai.011G026000 // Gorai.013G037600 // Gorai.008G028500 // Gorai.009G067100 // Gorai.005G022700 // Gorai.005G242900 // Gorai.006G225300 // Gorai.008G031300 // Gorai.009G246400 // Gorai.011G292200 // Gorai.012G077900 // Gorai.008G074500 // Gorai.010G196100	APOT & p200 overlaps
GO:0030135	C	coated vesicle	19	1155	40	19700	1.9e-10	4.5e-09	10	// Gorai.013G017300 // Gorai.009G446300 // Gorai.005G247300 // Gorai.010G050900 // Gorai.012G154500 // Gorai.010G245600 // Gorai.011G026000 // Gorai.013G037600 // Gorai.008G028500 // Gorai.009G067100 // Gorai.005G022700 // Gorai.005G242900 // Gorai.006G225300 // Gorai.008G031300 // Gorai.009G246400 // Gorai.011G292200 // Gorai.012G077900 // Gorai.008G074500 // Gorai.010G196100	APOT & p200 overlaps
GO:1990904	C	ribonucleoprotein complex	77	1155	592	19700	8.6e-10	1.9e-08	11	// Gorai.001G180900 // Gorai.013G201800 // Gorai.007G242900 // Gorai.009G258700 // Gorai.011G099200 // Gorai.002G154400 // Gorai.001G093800 // Gorai.002G191400 // Gorai.004G090300 // Gorai.007G119500 // Gorai.011G094800 // Gorai.004G058600 // Gorai.012G169700 // Gorai.008G234000 // Gorai.007G299700 // Gorai.004G268900 // Gorai.013G045400 // Gorai.004G190800 // Gorai.004G010500 // Gorai.013G145600 // Gorai.009G107300 // Gorai.006G048500 // Gorai.002G228400 // Gorai.003G099200 // Gorai.006G092900 // Gorai.006G184600 // Gorai.007G374700 // Gorai.013G007300 // Gorai.007G018400 // Gorai.008G090300 // Gorai.009G420600 // Gorai.001G107600 // Gorai.007G174100 // Gorai.007G008300 // Gorai.005G130900 // Gorai.001G075100 // Gorai.010G080800 // Gorai.013G271500 // Gorai.003G136100 // Gorai.001G248400 // Gorai.001G248300 // Gorai.008G262000 // Gorai.011G133700 // Gorai.005G062000 // Gorai.012G142800 // Gorai.011G245300 // Gorai.004G127700 // Gorai.007G127300 // Gorai.008G284100 // Gorai.011G159000 // Gorai.001G103000 // Gorai.008G181200 // Gorai.007G147900 // Gorai.011G167500 // Gorai.009G292300 // Gorai.011G249300 // Gorai.005G078300 // Gorai.006G238800 // Gorai.002G095300 // Gorai.009G105000 // Gorai.013G156600 // Gorai.004G068000 // Gorai.011G278900 // Gorai.013G216900 // Gorai.006G128000 // Gorai.006G060200 // Gorai.007G301700 // Gorai.010G231600 // Gorai.011G056700 // Gorai.005G051000 // Gorai.004G263100 // Gorai.001G049600 // Gorai.004G040700 // Gorai.002G251600 // Gorai.006G246500 // Gorai.007G038900 // Gorai.008G143200	APOT & p200 overlaps
GO:0030529	C	intracellular ribonucleoprotein complex	77	1155	592	19700	8.6e-10	1.9e-08	11	// Gorai.001G180900 // Gorai.013G201800 // Gorai.007G242900 // Gorai.009G258700 // Gorai.011G099200 // Gorai.002G154400 // Gorai.001G093800 // Gorai.002G191400 // Gorai.004G090300 // Gorai.007G119500 // Gorai.011G094800 // Gorai.004G058600 // Gorai.012G169700 // Gorai.008G234000 // Gorai.007G299700 // Gorai.004G268900 // Gorai.013G045400 // Gorai.004G190800 // Gorai.004G010500 // Gorai.013G145600 // Gorai.009G107300 // Gorai.006G048500 // Gorai.002G228400 // Gorai.003G099200 // Gorai.006G092900 // Gorai.006G184600 // Gorai.007G374700 // Gorai.013G007300 // Gorai.007G018400 // Gorai.008G090300 // Gorai.009G420600 // Gorai.001G107600 // Gorai.007G174100 // Gorai.007G008300 // Gorai.005G130900 // Gorai.001G075100 // Gorai.010G080800 // Gorai.013G271500 // Gorai.003G136100 // Gorai.001G248400 // Gorai.001G248300 // Gorai.008G262000 // Gorai.011G133700 // Gorai.005G062000 // Gorai.012G142800 // Gorai.011G245300 // Gorai.004G127700 // Gorai.007G127300 // Gorai.008G284100 // Gorai.011G159000 // Gorai.001G103000 // Gorai.008G181200 // Gorai.007G147900 // Gorai.011G167500 // Gorai.009G292300 // Gorai.011G249300 // Gorai.005G078300 // Gorai.006G238800 // Gorai.002G095300 // Gorai.009G105000 // Gorai.013G156600 // Gorai.004G068000 // Gorai.011G278900 // Gorai.013G216900 // Gorai.006G128000 // Gorai.006G060200 // Gorai.007G301700 // Gorai.010G231600 // Gorai.011G056700 // Gorai.005G051000 // Gorai.004G263100 // Gorai.001G049600 // Gorai.004G040700 // Gorai.002G251600 // Gorai.006G246500 // Gorai.007G038900 // Gorai.008G143200	APOT & p200 overlaps
GO:0098805	C	whole membrane	26	1155	93	19700	1.3e-09	2.8e-08	12	// Gorai.005G168100 // Gorai.009G246400 // Gorai.004G256400 // Gorai.013G037600 // Gorai.005G213300 // Gorai.011G026000 // Gorai.006G225300 // Gorai.013G025700 // Gorai.013G017300 // Gorai.010G050900 // Gorai.012G154500 // Gorai.010G245600 // Gorai.012G077900 // Gorai.008G074500 // Gorai.010G196100 // Gorai.009G446300 // Gorai.005G247300 // Gorai.001G256800 // Gorai.005G022700 // Gorai.005G242900 // Gorai.012G086800 // Gorai.008G028500 // Gorai.009G323300 // Gorai.009G067100 // Gorai.008G031300 // Gorai.011G292200	APOT & p200 overlaps
GO:0030660	C	Golgi-associated vesicle membrane	14	1155	22	19700	2.8e-09	5.5e-08	13	// Gorai.013G017300 // Gorai.005G247300 // Gorai.012G154500 // Gorai.010G245600 // Gorai.013G037600 // Gorai.008G028500 // Gorai.009G067100 // Gorai.012G077900 // Gorai.011G026000 // Gorai.008G031300 // Gorai.005G242900 // Gorai.011G292200 // Gorai.008G074500 // Gorai.010G196100	APOT & p200 overlaps
GO:0005798	C	Golgi-associated vesicle	14	1155	22	19700	2.8e-09	5.5e-08	13	// Gorai.013G017300 // Gorai.005G247300 // Gorai.012G154500 // Gorai.010G245600 // Gorai.013G037600 // Gorai.008G028500 // Gorai.009G067100 // Gorai.012G077900 // Gorai.011G026000 // Gorai.008G031300 // Gorai.005G242900 // Gorai.011G292200 // Gorai.008G074500 // Gorai.010G196100	APOT & p200 overlaps
GO:0043234	C	protein complex	111	1155	1029	19700	3.6e-09	6.8e-08	14	// Gorai.009G152300 // Gorai.004G286500 // Gorai.004G218600 // Gorai.007G355800 // Gorai.013G017300 // Gorai.010G245600 // Gorai.012G016000 // Gorai.009G038100 // Gorai.010G089600 // Gorai.001G014100 // Gorai.008G074500 // Gorai.006G025300 // Gorai.007G106000 // Gorai.011G067400 // Gorai.011G026000 // Gorai.009G076000 // Gorai.007G300100 // Gorai.009G034300 // Gorai.010G216500 // Gorai.008G028500 // Gorai.010G173100 // Gorai.010G081200 // Gorai.008G031300 // Gorai.010G196100 // Gorai.013G154100 // Gorai.011G245600 // Gorai.006G108500 // Gorai.009G246400 // Gorai.004G256400 // Gorai.005G062400 // Gorai.003G008300 // Gorai.001G250000 // Gorai.013G025700 // Gorai.010G050900 // Gorai.012G154500 // Gorai.013G211700 // Gorai.008G205500 // Gorai.004G012600 // Gorai.006G012900 // Gorai.005G247300 // Gorai.007G072500 // Gorai.005G061200 // Gorai.011G002600 // Gorai.009G269100 // Gorai.012G082900 // Gorai.001G237900 // Gorai.013G241600 // Gorai.011G292200 // Gorai.009G119300 // Gorai.011G139100 // Gorai.005G168100 // Gorai.012G155900 // Gorai.013G255200 // Gorai.013G037600 // Gorai.007G147600 // Gorai.013G213000 // Gorai.006G225300 // Gorai.010G108200 // Gorai.013G033700 // Gorai.002G199200 // Gorai.002G243100 // Gorai.003G125300 // Gorai.004G290900 // Gorai.004G178200 // Gorai.011G280300 // Gorai.013G261200 // Gorai.008G199000 // Gorai.009G446300 // Gorai.002G143400 // Gorai.010G009100 // Gorai.009G132800 // Gorai.004G139500 // Gorai.013G223200 // Gorai.006G210400 // Gorai.005G043600 // Gorai.004G040900 // Gorai.009G067100 // Gorai.006G227100 // Gorai.004G223800 // Gorai.003G157000 // Gorai.012G123800 // Gorai.006G135700 // Gorai.008G047600 // Gorai.007G068200 // Gorai.012G171900 // Gorai.008G218700 // Gorai.011G268900 // Gorai.006G122000 // Gorai.011G048700 // Gorai.009G283900 // Gorai.013G129600 // Gorai.011G055300 // Gorai.012G077900 // Gorai.010G110200 // Gorai.011G194600 // Gorai.006G145700 // Gorai.001G179000 // Gorai.005G022700 // Gorai.002G164400 // Gorai.006G158500 // Gorai.003G105100 // Gorai.005G242900 // Gorai.002G192400 // Gorai.012G086800 // Gorai.001G173600 // Gorai.004G260100 // Gorai.006G099000 // Gorai.010G154200 // Gorai.002G126700 // Gorai.001G267100 // Gorai.003G034000	APOT & p200 overlaps
GO:0044431	C	Golgi apparatus part	18	1155	44	19700	3.8e-09	6.9e-08	15	// Gorai.013G017300 // Gorai.006G062600 // Gorai.005G247300 // Gorai.012G154500 // Gorai.010G245600 // Gorai.013G037600 // Gorai.008G028500 // Gorai.009G067100 // Gorai.012G077900 // Gorai.004G178200 // Gorai.004G286500 // Gorai.011G026000 // Gorai.008G031300 // Gorai.005G242900 // Gorai.011G292200 // Gorai.011G139100 // Gorai.008G074500 // Gorai.010G196100	APOT & p200 overlaps
GO:0043232	C	intracellular non-membrane-bounded organelle	104	1155	944	19700	4.3e-09	7.3e-08	16	// Gorai.013G264800 // Gorai.011G099200 // Gorai.002G154400 // Gorai.003G126300 // Gorai.002G191400 // Gorai.004G090300 // Gorai.007G038900 // Gorai.007G086400 // Gorai.005G118100 // Gorai.007G374700 // Gorai.009G107300 // Gorai.007G174100 // Gorai.001G014100 // Gorai.005G078300 // Gorai.010G231600 // Gorai.002G254800 // Gorai.004G211800 // Gorai.001G248300 // Gorai.005G062000 // Gorai.004G040700 // Gorai.007G147900 // Gorai.009G034300 // Gorai.007G300100 // Gorai.009G105000 // Gorai.006G128000 // Gorai.006G060200 // Gorai.001G107600 // Gorai.005G130900 // Gorai.005G051000 // Gorai.006G049000 // Gorai.002G251600 // Gorai.013G154100 // Gorai.012G169700 // Gorai.013G201800 // Gorai.004G268900 // Gorai.001G250000 // Gorai.004G010500 // Gorai.009G224800 // Gorai.001G075100 // Gorai.010G080800 // Gorai.011G133700 // Gorai.008G262000 // Gorai.005G061200 // Gorai.007G127300 // Gorai.004G210600 // Gorai.001G103000 // Gorai.008G284100 // Gorai.002G095300 // Gorai.009G194500 // Gorai.009G115600 // Gorai.005G097800 // Gorai.011G056700 // Gorai.008G143200 // Gorai.004G058600 // Gorai.012G016000 // Gorai.004G190800 // Gorai.013G145600 // Gorai.001G049600 // Gorai.003G125300 // Gorai.010G125700 // Gorai.007G299700 // Gorai.007G018400 // Gorai.009G420600 // Gorai.003G135600 // Gorai.003G136100 // Gorai.012G142800 // Gorai.006G238800 // Gorai.007G119500 // Gorai.007G351900 // Gorai.011G167500 // Gorai.011G094800 // Gorai.011G278900 // Gorai.007G301700 // Gorai.004G263100 // Gorai.008G181200 // Gorai.007G242900 // Gorai.009G258700 // Gorai.001G248400 // Gorai.006G092900 // Gorai.001G093800 // Gorai.012G147000 // Gorai.008G234000 // Gorai.013G022900 // Gorai.006G048500 // Gorai.002G228400 // Gorai.003G099200 // Gorai.007G106000 // Gorai.006G184600 // Gorai.013G007300 // Gorai.009G094600 // Gorai.007G008300 // Gorai.001G180900 // Gorai.013G271500 // Gorai.008G090300 // Gorai.011G249300 // Gorai.011G245300 // Gorai.004G127700 // Gorai.004G068000 // Gorai.013G045400 // Gorai.011G159000 // Gorai.009G292300 // Gorai.013G156600 // Gorai.013G216900 // Gorai.006G246500	APOT & p200 overlaps
GO:0043228	C	non-membrane-bounded organelle	104	1155	944	19700	4.3e-09	7.3e-08	16	// Gorai.013G264800 // Gorai.011G099200 // Gorai.002G154400 // Gorai.003G126300 // Gorai.002G191400 // Gorai.004G090300 // Gorai.007G038900 // Gorai.007G086400 // Gorai.005G118100 // Gorai.007G374700 // Gorai.009G107300 // Gorai.007G174100 // Gorai.001G014100 // Gorai.005G078300 // Gorai.010G231600 // Gorai.002G254800 // Gorai.004G211800 // Gorai.001G248300 // Gorai.005G062000 // Gorai.004G040700 // Gorai.007G147900 // Gorai.009G034300 // Gorai.007G300100 // Gorai.009G105000 // Gorai.006G128000 // Gorai.006G060200 // Gorai.001G107600 // Gorai.005G130900 // Gorai.005G051000 // Gorai.006G049000 // Gorai.002G251600 // Gorai.013G154100 // Gorai.012G169700 // Gorai.013G201800 // Gorai.004G268900 // Gorai.001G250000 // Gorai.004G010500 // Gorai.009G224800 // Gorai.001G075100 // Gorai.010G080800 // Gorai.011G133700 // Gorai.008G262000 // Gorai.005G061200 // Gorai.007G127300 // Gorai.004G210600 // Gorai.001G103000 // Gorai.008G284100 // Gorai.002G095300 // Gorai.009G194500 // Gorai.009G115600 // Gorai.005G097800 // Gorai.011G056700 // Gorai.008G143200 // Gorai.004G058600 // Gorai.012G016000 // Gorai.004G190800 // Gorai.013G145600 // Gorai.001G049600 // Gorai.003G125300 // Gorai.010G125700 // Gorai.007G299700 // Gorai.007G018400 // Gorai.009G420600 // Gorai.003G135600 // Gorai.003G136100 // Gorai.012G142800 // Gorai.006G238800 // Gorai.007G119500 // Gorai.007G351900 // Gorai.011G167500 // Gorai.011G094800 // Gorai.011G278900 // Gorai.007G301700 // Gorai.004G263100 // Gorai.008G181200 // Gorai.007G242900 // Gorai.009G258700 // Gorai.001G248400 // Gorai.006G092900 // Gorai.001G093800 // Gorai.012G147000 // Gorai.008G234000 // Gorai.013G022900 // Gorai.006G048500 // Gorai.002G228400 // Gorai.003G099200 // Gorai.007G106000 // Gorai.006G184600 // Gorai.013G007300 // Gorai.009G094600 // Gorai.007G008300 // Gorai.001G180900 // Gorai.013G271500 // Gorai.008G090300 // Gorai.011G249300 // Gorai.011G245300 // Gorai.004G127700 // Gorai.004G068000 // Gorai.013G045400 // Gorai.011G159000 // Gorai.009G292300 // Gorai.013G156600 // Gorai.013G216900 // Gorai.006G246500	APOT & p200 overlaps
GO:0005794	C	Golgi apparatus	18	1155	46	19700	6.7e-09	1.1e-07	17	// Gorai.013G017300 // Gorai.006G062600 // Gorai.005G247300 // Gorai.012G154500 // Gorai.010G245600 // Gorai.013G037600 // Gorai.008G028500 // Gorai.009G067100 // Gorai.012G077900 // Gorai.004G178200 // Gorai.004G286500 // Gorai.011G026000 // Gorai.008G031300 // Gorai.005G242900 // Gorai.011G292200 // Gorai.011G139100 // Gorai.008G074500 // Gorai.010G196100	APOT & p200 overlaps
GO:0031090	C	organelle membrane	33	1155	165	19700	1.3e-08	2.1e-07	18	// Gorai.005G168100 // Gorai.012G123800 // Gorai.009G246400 // Gorai.004G256400 // Gorai.013G037600 // Gorai.009G323300 // Gorai.011G026000 // Gorai.006G225300 // Gorai.013G025700 // Gorai.013G017300 // Gorai.010G050900 // Gorai.012G154500 // Gorai.010G245600 // Gorai.007G013400 // Gorai.012G077900 // Gorai.008G074500 // Gorai.010G196100 // Gorai.009G446300 // Gorai.005G247300 // Gorai.001G256800 // Gorai.002G143400 // Gorai.005G022700 // Gorai.005G242900 // Gorai.006G062600 // Gorai.012G086800 // Gorai.008G028500 // Gorai.005G213300 // Gorai.009G067100 // Gorai.013G241600 // Gorai.010G081200 // Gorai.008G031300 // Gorai.011G292200 // Gorai.003G034000	APOT & p200 overlaps
GO:0098588	C	bounding membrane of organelle	27	1155	117	19700	2.2e-08	3.4e-07	19	// Gorai.005G168100 // Gorai.009G246400 // Gorai.004G256400 // Gorai.013G037600 // Gorai.005G213300 // Gorai.011G026000 // Gorai.006G225300 // Gorai.013G025700 // Gorai.013G017300 // Gorai.010G050900 // Gorai.012G154500 // Gorai.010G245600 // Gorai.012G077900 // Gorai.008G074500 // Gorai.010G196100 // Gorai.009G446300 // Gorai.005G247300 // Gorai.001G256800 // Gorai.005G022700 // Gorai.005G242900 // Gorai.006G062600 // Gorai.012G086800 // Gorai.008G028500 // Gorai.009G323300 // Gorai.009G067100 // Gorai.008G031300 // Gorai.011G292200	APOT & p200 overlaps
GO:0019773	C	proteasome core complex, alpha-subunit complex	11	1155	17	19700	1.3e-07	2e-06	20	// Gorai.011G055300 // Gorai.009G152300 // Gorai.010G009100 // Gorai.003G008300 // Gorai.007G068200 // Gorai.010G173100 // Gorai.013G223200 // Gorai.006G122000 // Gorai.010G089600 // Gorai.011G048700 // Gorai.002G126700	APOT & p200 overlaps
GO:0098796	C	membrane protein complex	51	1155	376	19700	2e-07	3e-06	21	// Gorai.005G168100 // Gorai.012G123800 // Gorai.006G108500 // Gorai.009G246400 // Gorai.004G256400 // Gorai.013G037600 // Gorai.007G147600 // Gorai.005G242900 // Gorai.008G218700 // Gorai.006G225300 // Gorai.004G218600 // Gorai.010G108200 // Gorai.013G025700 // Gorai.013G033700 // Gorai.004G139500 // Gorai.013G017300 // Gorai.010G050900 // Gorai.012G082900 // Gorai.010G245600 // Gorai.004G290900 // Gorai.012G077900 // Gorai.011G280300 // Gorai.008G074500 // Gorai.008G199000 // Gorai.010G196100 // Gorai.009G446300 // Gorai.005G247300 // Gorai.002G143400 // Gorai.007G072500 // Gorai.005G022700 // Gorai.002G164400 // Gorai.013G213000 // Gorai.009G132800 // Gorai.011G002600 // Gorai.011G026000 // Gorai.003G157000 // Gorai.012G086800 // Gorai.006G025300 // Gorai.008G028500 // Gorai.003G034000 // Gorai.009G067100 // Gorai.012G154500 // Gorai.006G099000 // Gorai.013G241600 // Gorai.004G012600 // Gorai.010G081200 // Gorai.008G031300 // Gorai.011G292200 // Gorai.001G179000 // Gorai.009G269100 // Gorai.009G119300	APOT & p200 overlaps
GO:0043226	C	organelle	183	1155	2153	19700	5.7e-07	8e-06	22	// Gorai.004G143100 // Gorai.013G264800 // Gorai.011G099200 // Gorai.009G280300 // Gorai.002G154400 // Gorai.003G126300 // Gorai.002G191400 // Gorai.004G090300 // Gorai.005G125900 // Gorai.005G155000 // Gorai.007G038900 // Gorai.004G286500 // Gorai.012G153400 // Gorai.011G080500 // Gorai.013G017300 // Gorai.010G084100 // Gorai.007G086400 // Gorai.007G002900 // Gorai.005G118100 // Gorai.007G013400 // Gorai.012G016000 // Gorai.009G107300 // Gorai.007G305800 // Gorai.007G174100 // Gorai.001G014100 // Gorai.008G074500 // Gorai.005G078300 // Gorai.010G231600 // Gorai.002G254800 // Gorai.004G211800 // Gorai.001G248300 // Gorai.005G062000 // Gorai.004G024500 // Gorai.012G083000 // Gorai.004G040700 // Gorai.007G147900 // Gorai.007G300100 // Gorai.009G034300 // Gorai.006G128000 // Gorai.006G060200 // Gorai.009G105000 // Gorai.001G107600 // Gorai.005G130900 // Gorai.007G119500 // Gorai.010G081200 // Gorai.008G031300 // Gorai.006G049000 // Gorai.002G251600 // Gorai.013G154100 // Gorai.009G246400 // Gorai.004G256400 // Gorai.006G273500 // Gorai.008G028500 // Gorai.005G213300 // Gorai.012G169700 // Gorai.013G201800 // Gorai.007G299700 // Gorai.012G146500 // Gorai.004G268900 // Gorai.001G250000 // Gorai.013G025700 // Gorai.004G010500 // Gorai.010G050900 // Gorai.012G154500 // Gorai.005G015400 // Gorai.009G224800 // Gorai.010G108200 // Gorai.001G075100 // Gorai.010G080800 // Gorai.005G247300 // Gorai.005G051000 // Gorai.011G133700 // Gorai.008G262000 // Gorai.005G061200 // Gorai.007G127300 // Gorai.004G210600 // Gorai.001G103000 // Gorai.011G245300 // Gorai.008G284100 // Gorai.013G206500 // Gorai.009G194500 // Gorai.009G115600 // Gorai.005G097800 // Gorai.002G095300 // Gorai.013G241600 // Gorai.011G056700 // Gorai.010G245600 // Gorai.013G045400 // Gorai.011G292200 // Gorai.011G139100 // Gorai.005G168100 // Gorai.007G045500 // Gorai.009G032000 // Gorai.013G037600 // Gorai.007G147600 // Gorai.004G143300 // Gorai.007G242900 // Gorai.004G058600 // Gorai.006G225300 // Gorai.007G374700 // Gorai.004G190800 // Gorai.013G168900 // Gorai.005G114900 // Gorai.013G145600 // Gorai.011G026000 // Gorai.008G233600 // Gorai.001G049600 // Gorai.003G125300 // Gorai.010G125700 // Gorai.004G178200 // Gorai.007G018400 // Gorai.011G280300 // Gorai.004G235800 // Gorai.009G420600 // Gorai.009G313500 // Gorai.003G135600 // Gorai.009G446300 // Gorai.001G256800 // Gorai.002G143400 // Gorai.012G142800 // Gorai.013G052700 // Gorai.006G238800 // Gorai.002G029800 // Gorai.012G147000 // Gorai.013G206800 // Gorai.007G351900 // Gorai.007G085400 // Gorai.011G167500 // Gorai.007G028900 // Gorai.011G094800 // Gorai.006G062600 // Gorai.011G278900 // Gorai.009G323300 // Gorai.009G067100 // Gorai.007G301700 // Gorai.004G263100 // Gorai.008G181200 // Gorai.011G013000 // Gorai.012G123800 // Gorai.006G104900 // Gorai.009G258700 // Gorai.001G248400 // Gorai.006G092900 // Gorai.001G093800 // Gorai.008G141100 // Gorai.005G065400 // Gorai.008G234000 // Gorai.013G022900 // Gorai.003G136100 // Gorai.004G046100 // Gorai.006G048500 // Gorai.002G228400 // Gorai.003G099200 // Gorai.007G106000 // Gorai.006G184600 // Gorai.012G077900 // Gorai.013G007300 // Gorai.009G094600 // Gorai.007G008300 // Gorai.010G196100 // Gorai.001G180900 // Gorai.013G271500 // Gorai.007G100600 // Gorai.008G090300 // Gorai.011G249300 // Gorai.013G206900 // Gorai.005G022700 // Gorai.004G127700 // Gorai.004G068000 // Gorai.013G129200 // Gorai.001G179000 // Gorai.005G242900 // Gorai.011G159000 // Gorai.009G292300 // Gorai.013G061100 // Gorai.013G156600 // Gorai.003G102800 // Gorai.001G053400 // Gorai.012G086800 // Gorai.013G216900 // Gorai.008G143200 // Gorai.006G246500 // Gorai.003G034000	APOT & p200 overlaps
GO:0043229	C	intracellular organelle	183	1155	2153	19700	5.7e-07	8e-06	22	// Gorai.004G143100 // Gorai.013G264800 // Gorai.011G099200 // Gorai.009G280300 // Gorai.002G154400 // Gorai.003G126300 // Gorai.002G191400 // Gorai.004G090300 // Gorai.005G125900 // Gorai.005G155000 // Gorai.007G038900 // Gorai.004G286500 // Gorai.012G153400 // Gorai.011G080500 // Gorai.013G017300 // Gorai.010G084100 // Gorai.007G086400 // Gorai.007G002900 // Gorai.005G118100 // Gorai.007G013400 // Gorai.012G016000 // Gorai.009G107300 // Gorai.007G305800 // Gorai.007G174100 // Gorai.001G014100 // Gorai.008G074500 // Gorai.005G078300 // Gorai.010G231600 // Gorai.002G254800 // Gorai.004G211800 // Gorai.001G248300 // Gorai.005G062000 // Gorai.004G024500 // Gorai.012G083000 // Gorai.004G040700 // Gorai.007G147900 // Gorai.007G300100 // Gorai.009G034300 // Gorai.006G128000 // Gorai.006G060200 // Gorai.009G105000 // Gorai.001G107600 // Gorai.005G130900 // Gorai.007G119500 // Gorai.010G081200 // Gorai.008G031300 // Gorai.006G049000 // Gorai.002G251600 // Gorai.013G154100 // Gorai.009G246400 // Gorai.004G256400 // Gorai.006G273500 // Gorai.008G028500 // Gorai.005G213300 // Gorai.012G169700 // Gorai.013G201800 // Gorai.007G299700 // Gorai.012G146500 // Gorai.004G268900 // Gorai.001G250000 // Gorai.013G025700 // Gorai.004G010500 // Gorai.010G050900 // Gorai.012G154500 // Gorai.005G015400 // Gorai.009G224800 // Gorai.010G108200 // Gorai.001G075100 // Gorai.010G080800 // Gorai.005G247300 // Gorai.005G051000 // Gorai.011G133700 // Gorai.008G262000 // Gorai.005G061200 // Gorai.007G127300 // Gorai.004G210600 // Gorai.001G103000 // Gorai.011G245300 // Gorai.008G284100 // Gorai.013G206500 // Gorai.009G194500 // Gorai.009G115600 // Gorai.005G097800 // Gorai.002G095300 // Gorai.013G241600 // Gorai.011G056700 // Gorai.010G245600 // Gorai.013G045400 // Gorai.011G292200 // Gorai.011G139100 // Gorai.005G168100 // Gorai.007G045500 // Gorai.009G032000 // Gorai.013G037600 // Gorai.007G147600 // Gorai.004G143300 // Gorai.007G242900 // Gorai.004G058600 // Gorai.006G225300 // Gorai.007G374700 // Gorai.004G190800 // Gorai.013G168900 // Gorai.005G114900 // Gorai.013G145600 // Gorai.011G026000 // Gorai.008G233600 // Gorai.001G049600 // Gorai.003G125300 // Gorai.010G125700 // Gorai.004G178200 // Gorai.007G018400 // Gorai.011G280300 // Gorai.004G235800 // Gorai.009G420600 // Gorai.009G313500 // Gorai.003G135600 // Gorai.009G446300 // Gorai.001G256800 // Gorai.002G143400 // Gorai.012G142800 // Gorai.013G052700 // Gorai.006G238800 // Gorai.002G029800 // Gorai.012G147000 // Gorai.013G206800 // Gorai.007G351900 // Gorai.007G085400 // Gorai.011G167500 // Gorai.007G028900 // Gorai.011G094800 // Gorai.006G062600 // Gorai.011G278900 // Gorai.009G323300 // Gorai.009G067100 // Gorai.007G301700 // Gorai.004G263100 // Gorai.008G181200 // Gorai.011G013000 // Gorai.012G123800 // Gorai.006G104900 // Gorai.009G258700 // Gorai.001G248400 // Gorai.006G092900 // Gorai.001G093800 // Gorai.008G141100 // Gorai.005G065400 // Gorai.008G234000 // Gorai.013G022900 // Gorai.003G136100 // Gorai.004G046100 // Gorai.006G048500 // Gorai.002G228400 // Gorai.003G099200 // Gorai.007G106000 // Gorai.006G184600 // Gorai.012G077900 // Gorai.013G007300 // Gorai.009G094600 // Gorai.007G008300 // Gorai.010G196100 // Gorai.001G180900 // Gorai.013G271500 // Gorai.007G100600 // Gorai.008G090300 // Gorai.011G249300 // Gorai.013G206900 // Gorai.005G022700 // Gorai.004G127700 // Gorai.004G068000 // Gorai.013G129200 // Gorai.001G179000 // Gorai.005G242900 // Gorai.011G159000 // Gorai.009G292300 // Gorai.013G061100 // Gorai.013G156600 // Gorai.003G102800 // Gorai.001G053400 // Gorai.012G086800 // Gorai.013G216900 // Gorai.008G143200 // Gorai.006G246500 // Gorai.003G034000	APOT & p200 overlaps
GO:0030663	C	COPI-coated vesicle membrane	9	1155	13	19700	1.2e-06	1.6e-05	23	// Gorai.005G247300 // Gorai.012G154500 // Gorai.010G245600 // Gorai.013G037600 // Gorai.008G028500 // Gorai.009G067100 // Gorai.008G031300 // Gorai.005G242900 // Gorai.008G074500	APOT & p200 overlaps
GO:0030126	C	COPI vesicle coat	9	1155	13	19700	1.2e-06	1.6e-05	23	// Gorai.005G247300 // Gorai.012G154500 // Gorai.010G245600 // Gorai.013G037600 // Gorai.008G028500 // Gorai.009G067100 // Gorai.008G031300 // Gorai.005G242900 // Gorai.008G074500	APOT & p200 overlaps
GO:0030137	C	COPI-coated vesicle	9	1155	13	19700	1.2e-06	1.6e-05	23	// Gorai.005G247300 // Gorai.012G154500 // Gorai.010G245600 // Gorai.013G037600 // Gorai.008G028500 // Gorai.009G067100 // Gorai.008G031300 // Gorai.005G242900 // Gorai.008G074500	APOT & p200 overlaps
GO:0005874	C	microtubule	15	1155	49	19700	1.6e-06	2e-05	24	// Gorai.007G106000 // Gorai.009G194500 // Gorai.005G118100 // Gorai.007G086400 // Gorai.003G126300 // Gorai.004G211800 // Gorai.012G147000 // Gorai.010G125700 // Gorai.009G224800 // Gorai.005G097800 // Gorai.004G210600 // Gorai.009G094600 // Gorai.007G351900 // Gorai.006G049000 // Gorai.009G115600	APOT & p200 overlaps
GO:0099512	C	supramolecular fiber	15	1155	53	19700	3.6e-06	4.4e-05	25	// Gorai.007G106000 // Gorai.009G194500 // Gorai.005G118100 // Gorai.007G086400 // Gorai.003G126300 // Gorai.004G211800 // Gorai.012G147000 // Gorai.010G125700 // Gorai.009G224800 // Gorai.005G097800 // Gorai.004G210600 // Gorai.009G094600 // Gorai.007G351900 // Gorai.006G049000 // Gorai.009G115600	APOT & p200 overlaps
GO:0099513	C	polymeric cytoskeletal fiber	15	1155	53	19700	3.6e-06	4.4e-05	25	// Gorai.007G106000 // Gorai.009G194500 // Gorai.005G118100 // Gorai.007G086400 // Gorai.003G126300 // Gorai.004G211800 // Gorai.012G147000 // Gorai.010G125700 // Gorai.009G224800 // Gorai.005G097800 // Gorai.004G210600 // Gorai.009G094600 // Gorai.007G351900 // Gorai.006G049000 // Gorai.009G115600	APOT & p200 overlaps
GO:0030118	C	clathrin coat	9	1155	18	19700	9e-06	0.00011	26	// Gorai.013G017300 // Gorai.006G108500 // Gorai.004G290900 // Gorai.012G077900 // Gorai.002G164400 // Gorai.011G026000 // Gorai.011G292200 // Gorai.003G157000 // Gorai.010G196100	APOT & p200 overlaps
GO:0005783	C	endoplasmic reticulum	23	1155	135	19700	2.1e-05	0.00024	27	// Gorai.007G045500 // Gorai.013G129200 // Gorai.006G273500 // Gorai.008G141100 // Gorai.004G143300 // Gorai.012G153400 // Gorai.013G168900 // Gorai.005G114900 // Gorai.007G002900 // Gorai.005G015400 // Gorai.010G108200 // Gorai.009G313500 // Gorai.011G280300 // Gorai.001G179000 // Gorai.012G146500 // Gorai.013G206900 // Gorai.013G052700 // Gorai.012G083000 // Gorai.007G147600 // Gorai.013G206800 // Gorai.007G305800 // Gorai.001G053400 // Gorai.011G013000	APOT & p200 overlaps
GO:0030658	C	transport vesicle membrane	10	1155	27	19700	2.3e-05	0.00026	28	// Gorai.013G017300 // Gorai.009G446300 // Gorai.009G246400 // Gorai.010G050900 // Gorai.005G022700 // Gorai.011G026000 // Gorai.006G225300 // Gorai.011G292200 // Gorai.012G077900 // Gorai.010G196100	APOT & p200 overlaps
GO:0030133	C	transport vesicle	10	1155	27	19700	2.3e-05	0.00026	28	// Gorai.013G017300 // Gorai.009G446300 // Gorai.009G246400 // Gorai.010G050900 // Gorai.005G022700 // Gorai.011G026000 // Gorai.006G225300 // Gorai.011G292200 // Gorai.012G077900 // Gorai.010G196100	APOT & p200 overlaps
GO:0005852	C	eukaryotic translation initiation factor 3 complex	10	1155	28	19700	3e-05	0.00033	29	// Gorai.008G047600 // Gorai.005G062400 // Gorai.009G038100 // Gorai.006G227100 // Gorai.010G110200 // Gorai.006G145700 // Gorai.011G268900 // Gorai.011G194600 // Gorai.007G355800 // Gorai.010G154200	APOT & p200 overlaps
GO:0033176	C	proton-transporting V-type ATPase complex	8	1155	21	19700	0.00013	0.0014	30	// Gorai.004G256400 // Gorai.006G025300 // Gorai.012G082900 // Gorai.007G072500 // Gorai.013G033700 // Gorai.004G218600 // Gorai.013G025700 // Gorai.004G012600	APOT & p200 overlaps
GO:0016469	C	proton-transporting two-sector ATPase complex	17	1155	96	19700	0.00016	0.0017	31	// Gorai.012G123800 // Gorai.011G002600 // Gorai.004G256400 // Gorai.012G082900 // Gorai.009G269100 // Gorai.006G025300 // Gorai.013G033700 // Gorai.007G072500 // Gorai.009G119300 // Gorai.002G143400 // Gorai.008G199000 // Gorai.010G081200 // Gorai.013G213000 // Gorai.004G218600 // Gorai.013G025700 // Gorai.004G012600 // Gorai.004G139500	APOT & p200 overlaps
GO:0044422	C	organelle part	73	1155	790	19700	0.00021	0.0021	32	// Gorai.013G154100 // Gorai.005G168100 // Gorai.009G246400 // Gorai.004G256400 // Gorai.005G118100 // Gorai.013G241600 // Gorai.003G126300 // Gorai.013G037600 // Gorai.002G191400 // Gorai.012G147000 // Gorai.009G323300 // Gorai.004G058600 // Gorai.004G286500 // Gorai.012G153400 // Gorai.011G080500 // Gorai.006G225300 // Gorai.010G125700 // Gorai.013G025700 // Gorai.013G017300 // Gorai.001G250000 // Gorai.010G050900 // Gorai.012G154500 // Gorai.007G086400 // Gorai.010G245600 // Gorai.003G125300 // Gorai.007G013400 // Gorai.012G016000 // Gorai.009G224800 // Gorai.004G178200 // Gorai.009G094600 // Gorai.011G280300 // Gorai.012G077900 // Gorai.010G108200 // Gorai.004G211800 // Gorai.001G014100 // Gorai.008G074500 // Gorai.010G196100 // Gorai.009G446300 // Gorai.005G130900 // Gorai.005G247300 // Gorai.001G256800 // Gorai.002G143400 // Gorai.010G081200 // Gorai.007G300100 // Gorai.013G052700 // Gorai.004G210600 // Gorai.006G062600 // Gorai.007G147600 // Gorai.007G351900 // Gorai.005G242900 // Gorai.011G026000 // Gorai.005G022700 // Gorai.011G159000 // Gorai.006G049000 // Gorai.005G061200 // Gorai.009G194500 // Gorai.009G034300 // Gorai.009G115600 // Gorai.012G123800 // Gorai.007G106000 // Gorai.008G028500 // Gorai.005G213300 // Gorai.009G067100 // Gorai.003G034000 // Gorai.005G097800 // Gorai.012G146500 // Gorai.011G056700 // Gorai.004G263100 // Gorai.008G031300 // Gorai.011G292200 // Gorai.001G179000 // Gorai.012G086800 // Gorai.011G139100	APOT & p200 overlaps
GO:0044446	C	intracellular organelle part	73	1155	790	19700	0.00021	0.0021	32	// Gorai.013G154100 // Gorai.005G168100 // Gorai.009G246400 // Gorai.004G256400 // Gorai.005G118100 // Gorai.013G241600 // Gorai.003G126300 // Gorai.013G037600 // Gorai.002G191400 // Gorai.012G147000 // Gorai.009G323300 // Gorai.004G058600 // Gorai.004G286500 // Gorai.012G153400 // Gorai.011G080500 // Gorai.006G225300 // Gorai.010G125700 // Gorai.013G025700 // Gorai.013G017300 // Gorai.001G250000 // Gorai.010G050900 // Gorai.012G154500 // Gorai.007G086400 // Gorai.010G245600 // Gorai.003G125300 // Gorai.007G013400 // Gorai.012G016000 // Gorai.009G224800 // Gorai.004G178200 // Gorai.009G094600 // Gorai.011G280300 // Gorai.012G077900 // Gorai.010G108200 // Gorai.004G211800 // Gorai.001G014100 // Gorai.008G074500 // Gorai.010G196100 // Gorai.009G446300 // Gorai.005G130900 // Gorai.005G247300 // Gorai.001G256800 // Gorai.002G143400 // Gorai.010G081200 // Gorai.007G300100 // Gorai.013G052700 // Gorai.004G210600 // Gorai.006G062600 // Gorai.007G147600 // Gorai.007G351900 // Gorai.005G242900 // Gorai.011G026000 // Gorai.005G022700 // Gorai.011G159000 // Gorai.006G049000 // Gorai.005G061200 // Gorai.009G194500 // Gorai.009G034300 // Gorai.009G115600 // Gorai.012G123800 // Gorai.007G106000 // Gorai.008G028500 // Gorai.005G213300 // Gorai.009G067100 // Gorai.003G034000 // Gorai.005G097800 // Gorai.012G146500 // Gorai.011G056700 // Gorai.004G263100 // Gorai.008G031300 // Gorai.011G292200 // Gorai.001G179000 // Gorai.012G086800 // Gorai.011G139100	APOT & p200 overlaps
GO:0033178	C	proton-transporting two-sector ATPase complex, catalytic domain	11	1155	46	19700	0.00025	0.0025	33	// Gorai.012G123800 // Gorai.011G002600 // Gorai.004G256400 // Gorai.012G082900 // Gorai.009G269100 // Gorai.007G072500 // Gorai.009G119300 // Gorai.013G213000 // Gorai.004G218600 // Gorai.008G199000 // Gorai.004G139500	APOT & p200 overlaps
GO:0005829	C	cytosol	5	1155	8	19700	0.00046	0.0045	34	// Gorai.001G237900 // Gorai.003G105100 // Gorai.006G158500 // Gorai.013G261200 // Gorai.002G243100	APOT & p200 overlaps
GO:0005905	C	clathrin-coated pit	5	1155	9	19700	0.00068	0.0058	35	// Gorai.013G017300 // Gorai.011G026000 // Gorai.011G292200 // Gorai.012G077900 // Gorai.010G196100	APOT & p200 overlaps
GO:0098589	C	membrane region	5	1155	9	19700	0.00068	0.0058	35	// Gorai.013G017300 // Gorai.011G026000 // Gorai.011G292200 // Gorai.012G077900 // Gorai.010G196100	APOT & p200 overlaps
GO:0030140	C	trans-Golgi network transport vesicle	5	1155	9	19700	0.00068	0.0058	35	// Gorai.013G017300 // Gorai.011G026000 // Gorai.011G292200 // Gorai.012G077900 // Gorai.010G196100	APOT & p200 overlaps
GO:0030665	C	clathrin-coated vesicle membrane	5	1155	9	19700	0.00068	0.0058	35	// Gorai.013G017300 // Gorai.011G026000 // Gorai.011G292200 // Gorai.012G077900 // Gorai.010G196100	APOT & p200 overlaps
GO:0030125	C	clathrin vesicle coat	5	1155	9	19700	0.00068	0.0058	35	// Gorai.013G017300 // Gorai.011G026000 // Gorai.011G292200 // Gorai.012G077900 // Gorai.010G196100	APOT & p200 overlaps
GO:0012510	C	trans-Golgi network transport vesicle membrane	5	1155	9	19700	0.00068	0.0058	35	// Gorai.013G017300 // Gorai.011G026000 // Gorai.011G292200 // Gorai.012G077900 // Gorai.010G196100	APOT & p200 overlaps
GO:0030130	C	clathrin coat of trans-Golgi network vesicle	5	1155	9	19700	0.00068	0.0058	35	// Gorai.013G017300 // Gorai.011G026000 // Gorai.011G292200 // Gorai.012G077900 // Gorai.010G196100	APOT & p200 overlaps
GO:0030132	C	clathrin coat of coated pit	5	1155	9	19700	0.00068	0.0058	35	// Gorai.013G017300 // Gorai.011G026000 // Gorai.011G292200 // Gorai.012G077900 // Gorai.010G196100	APOT & p200 overlaps
GO:0030136	C	clathrin-coated vesicle	5	1155	9	19700	0.00068	0.0058	35	// Gorai.013G017300 // Gorai.011G026000 // Gorai.011G292200 // Gorai.012G077900 // Gorai.010G196100	APOT & p200 overlaps
GO:0005740	C	mitochondrial envelope	12	1155	82	19700	0.0057	0.047	36	// Gorai.005G168100 // Gorai.012G123800 // Gorai.001G256800 // Gorai.002G143400 // Gorai.012G086800 // Gorai.009G323300 // Gorai.007G013400 // Gorai.005G213300 // Gorai.013G241600 // Gorai.010G081200 // Gorai.011G080500 // Gorai.003G034000	APOT & p200 overlaps
GO:0012507	C	ER to Golgi transport vesicle membrane	5	1155	18	19700	0.0075	0.061	37	// Gorai.009G446300 // Gorai.006G225300 // Gorai.009G246400 // Gorai.010G050900 // Gorai.005G022700	APOT & p200 overlaps
GO:0030127	C	COPII vesicle coat	5	1155	18	19700	0.0075	0.061	37	// Gorai.009G446300 // Gorai.006G225300 // Gorai.009G246400 // Gorai.010G050900 // Gorai.005G022700	APOT & p200 overlaps
GO:0030134	C	ER to Golgi transport vesicle	5	1155	18	19700	0.0075	0.061	37	// Gorai.009G446300 // Gorai.006G225300 // Gorai.009G246400 // Gorai.010G050900 // Gorai.005G022700	APOT & p200 overlaps
GO:0031966	C	mitochondrial membrane	11	1155	75	19700	0.0078	0.062	38	// Gorai.005G168100 // Gorai.012G123800 // Gorai.001G256800 // Gorai.002G143400 // Gorai.012G086800 // Gorai.009G323300 // Gorai.007G013400 // Gorai.005G213300 // Gorai.013G241600 // Gorai.010G081200 // Gorai.003G034000	APOT & p200 overlaps
GO:0044429	C	mitochondrial part	12	1155	90	19700	0.011	0.084	39	// Gorai.005G168100 // Gorai.012G123800 // Gorai.001G256800 // Gorai.002G143400 // Gorai.012G086800 // Gorai.009G323300 // Gorai.007G013400 // Gorai.005G213300 // Gorai.013G241600 // Gorai.010G081200 // Gorai.011G080500 // Gorai.003G034000	APOT & p200 overlaps
GO:0098798	C	mitochondrial protein complex	7	1155	41	19700	0.016	0.12	40	// Gorai.005G168100 // Gorai.012G123800 // Gorai.002G143400 // Gorai.012G086800 // Gorai.013G241600 // Gorai.010G081200 // Gorai.003G034000	APOT & p200 overlaps
GO:0044455	C	mitochondrial membrane part	7	1155	41	19700	0.016	0.12	40	// Gorai.005G168100 // Gorai.012G123800 // Gorai.002G143400 // Gorai.012G086800 // Gorai.013G241600 // Gorai.010G081200 // Gorai.003G034000	APOT & p200 overlaps
GO:0031975	C	envelope	12	1155	96	19700	0.016	0.12	40	// Gorai.005G168100 // Gorai.012G123800 // Gorai.001G256800 // Gorai.002G143400 // Gorai.012G086800 // Gorai.009G323300 // Gorai.007G013400 // Gorai.005G213300 // Gorai.013G241600 // Gorai.010G081200 // Gorai.011G080500 // Gorai.003G034000	APOT & p200 overlaps
GO:0031967	C	organelle envelope	12	1155	96	19700	0.016	0.12	40	// Gorai.005G168100 // Gorai.012G123800 // Gorai.001G256800 // Gorai.002G143400 // Gorai.012G086800 // Gorai.009G323300 // Gorai.007G013400 // Gorai.005G213300 // Gorai.013G241600 // Gorai.010G081200 // Gorai.011G080500 // Gorai.003G034000	APOT & p200 overlaps
GO:0005856	C	cytoskeleton	24	1155	255	19700	0.022	0.16	41	// Gorai.013G264800 // Gorai.005G118100 // Gorai.003G126300 // Gorai.002G254800 // Gorai.013G022900 // Gorai.012G016000 // Gorai.007G086400 // Gorai.004G211800 // Gorai.010G125700 // Gorai.009G224800 // Gorai.009G094600 // Gorai.003G135600 // Gorai.001G014100 // Gorai.007G106000 // Gorai.005G061200 // Gorai.004G210600 // Gorai.012G147000 // Gorai.007G351900 // Gorai.007G300100 // Gorai.009G194500 // Gorai.009G034300 // Gorai.009G115600 // Gorai.005G097800 // Gorai.006G049000	APOT & p200 overlaps
GO:0044391	C	ribosomal subunit	6	1155	38	19700	0.033	0.23	42	// Gorai.002G191400 // Gorai.004G058600 // Gorai.011G056700 // Gorai.004G263100 // Gorai.011G159000 // Gorai.005G130900	APOT & p200 overlaps
GO:0005741	C	mitochondrial outer membrane	5	1155	28	19700	0.034	0.23	42	// Gorai.005G168100 // Gorai.012G086800 // Gorai.005G213300 // Gorai.001G256800 // Gorai.009G323300	APOT & p200 overlaps
GO:0031968	C	organelle outer membrane	5	1155	28	19700	0.034	0.23	42	// Gorai.005G168100 // Gorai.012G086800 // Gorai.005G213300 // Gorai.001G256800 // Gorai.009G323300	APOT & p200 overlaps
GO:0015934	C	large ribosomal subunit	5	1155	28	19700	0.034	0.23	42	// Gorai.002G191400 // Gorai.011G159000 // Gorai.004G058600 // Gorai.005G130900 // Gorai.004G263100	APOT & p200 overlaps
GO:0005739	C	mitochondrion	15	1155	150	19700	0.041	0.28	43	// Gorai.005G168100 // Gorai.012G123800 // Gorai.001G256800 // Gorai.002G143400 // Gorai.012G086800 // Gorai.007G100600 // Gorai.005G213300 // Gorai.007G013400 // Gorai.009G323300 // Gorai.005G155000 // Gorai.013G241600 // Gorai.010G081200 // Gorai.011G080500 // Gorai.003G034000 // Gorai.009G280300	APOT & p200 overlaps
GO:0005886	C	plasma membrane	7	1155	55	19700	0.055	0.37	44	// Gorai.013G017300 // Gorai.012G077900 // Gorai.001G237900 // Gorai.011G026000 // Gorai.011G292200 // Gorai.013G168900 // Gorai.010G196100	APOT & p200 overlaps
GO:0098797	C	plasma membrane protein complex	5	1155	34	19700	0.063	0.42	45	// Gorai.013G017300 // Gorai.011G026000 // Gorai.011G292200 // Gorai.012G077900 // Gorai.010G196100	APOT & p200 overlaps
GO:0044430	C	cytoskeletal part	20	1155	231	19700	0.066	0.43	46	// Gorai.007G106000 // Gorai.005G061200 // Gorai.009G194500 // Gorai.009G034300 // Gorai.005G118100 // Gorai.007G086400 // Gorai.003G126300 // Gorai.004G211800 // Gorai.007G300100 // Gorai.012G147000 // Gorai.010G125700 // Gorai.009G224800 // Gorai.005G097800 // Gorai.004G210600 // Gorai.009G094600 // Gorai.007G351900 // Gorai.006G049000 // Gorai.012G016000 // Gorai.001G014100 // Gorai.009G115600	APOT & p200 overlaps
GO:0005743	C	mitochondrial inner membrane	6	1155	46	19700	0.066	0.43	46	// Gorai.012G123800 // Gorai.002G143400 // Gorai.007G013400 // Gorai.013G241600 // Gorai.010G081200 // Gorai.003G034000	APOT & p200 overlaps
GO:0098800	C	inner mitochondrial membrane protein complex	5	1155	35	19700	0.068	0.44	47	// Gorai.012G123800 // Gorai.002G143400 // Gorai.013G241600 // Gorai.003G034000 // Gorai.010G081200	APOT & p200 overlaps
GO:0015630	C	microtubule cytoskeleton	16	1155	176	19700	0.068	0.44	47	// Gorai.007G106000 // Gorai.009G194500 // Gorai.005G118100 // Gorai.007G086400 // Gorai.003G126300 // Gorai.004G211800 // Gorai.012G147000 // Gorai.010G125700 // Gorai.009G224800 // Gorai.005G097800 // Gorai.004G210600 // Gorai.009G094600 // Gorai.007G351900 // Gorai.006G049000 // Gorai.005G061200 // Gorai.009G115600	APOT & p200 overlaps
GO:0019866	C	organelle inner membrane	6	1155	47	19700	0.072	0.45	48	// Gorai.012G123800 // Gorai.002G143400 // Gorai.007G013400 // Gorai.013G241600 // Gorai.010G081200 // Gorai.003G034000	APOT & p200 overlaps
GO:0019867	C	outer membrane	5	1155	36	19700	0.074	0.47	49	// Gorai.005G168100 // Gorai.012G086800 // Gorai.005G213300 // Gorai.001G256800 // Gorai.009G323300	APOT & p200 overlaps
GO:0044459	C	plasma membrane part	5	1155	37	19700	0.081	0.5	50	// Gorai.013G017300 // Gorai.011G026000 // Gorai.011G292200 // Gorai.012G077900 // Gorai.010G196100	APOT & p200 overlaps
GO:0015629	C	actin cytoskeleton	8	1155	75	19700	0.088	0.54	51	// Gorai.007G300100 // Gorai.009G034300 // Gorai.013G264800 // Gorai.002G254800 // Gorai.012G016000 // Gorai.013G022900 // Gorai.003G135600 // Gorai.001G014100	APOT & p200 overlaps
GO:0045259	C	proton-transporting ATP synthase complex	5	1155	45	19700	0.14	0.86	52	// Gorai.012G123800 // Gorai.013G213000 // Gorai.002G143400 // Gorai.008G199000 // Gorai.010G081200	APOT & p200 overlaps
GO:0033177	C	proton-transporting two-sector ATPase complex, proton-transporting domain	5	1155	47	19700	0.16	0.95	53	// Gorai.002G143400 // Gorai.006G025300 // Gorai.013G033700 // Gorai.004G012600 // Gorai.010G081200	APOT & p200 overlaps
GO:0044425	C	membrane part	94	1155	1536	19700	0.35	1	54	// Gorai.002G101200 // Gorai.009G063000 // Gorai.012G153400 // Gorai.004G218600 // Gorai.013G017300 // Gorai.007G158400 // Gorai.007G002900 // Gorai.010G108200 // Gorai.008G074500 // Gorai.012G083000 // Gorai.001G031200 // Gorai.011G026000 // Gorai.004G010600 // Gorai.008G028500 // Gorai.011G013000 // Gorai.010G081200 // Gorai.008G031300 // Gorai.013G038900 // Gorai.010G196100 // Gorai.005G168100 // Gorai.002G113400 // Gorai.006G108500 // Gorai.009G246400 // Gorai.004G256400 // Gorai.004G188200 // Gorai.013G214400 // Gorai.007G016500 // Gorai.012G146500 // Gorai.013G025700 // Gorai.010G231900 // Gorai.010G050900 // Gorai.012G154500 // Gorai.001G225600 // Gorai.002G006200 // Gorai.004G012600 // Gorai.006G113500 // Gorai.005G247300 // Gorai.007G072500 // Gorai.009G451900 // Gorai.011G002600 // Gorai.009G269100 // Gorai.012G082900 // Gorai.013G241600 // Gorai.010G245600 // Gorai.011G292200 // Gorai.009G119300 // Gorai.013G037600 // Gorai.007G147600 // Gorai.007G308200 // Gorai.013G213000 // Gorai.006G225300 // Gorai.013G033700 // Gorai.005G114900 // Gorai.006G025300 // Gorai.004G290900 // Gorai.011G280300 // Gorai.013G089000 // Gorai.009G313500 // Gorai.001G034800 // Gorai.008G199000 // Gorai.009G446300 // Gorai.011G049200 // Gorai.002G143400 // Gorai.013G052700 // Gorai.013G237900 // Gorai.006G176900 // Gorai.013G064200 // Gorai.009G132800 // Gorai.004G139500 // Gorai.006G062600 // Gorai.005G108100 // Gorai.009G067100 // Gorai.010G244600 // Gorai.011G260500 // Gorai.003G157000 // Gorai.012G123800 // Gorai.001G083100 // Gorai.009G422200 // Gorai.007G034700 // Gorai.008G218700 // Gorai.006G220500 // Gorai.012G077900 // Gorai.009G329300 // Gorai.001G179000 // Gorai.002G170500 // Gorai.005G022700 // Gorai.002G164400 // Gorai.005G242900 // Gorai.004G058500 // Gorai.004G291400 // Gorai.012G086800 // Gorai.007G325800 // Gorai.006G099000 // Gorai.003G034000	APOT & p200 overlaps
GO:0042175	C	nuclear outer membrane-endoplasmic reticulum membrane network	7	1155	76	19700	0.18	1	54	// Gorai.012G146500 // Gorai.007G147600 // Gorai.010G108200 // Gorai.011G280300 // Gorai.012G153400 // Gorai.013G052700 // Gorai.001G179000	APOT & p200 overlaps
GO:0031224	C	intrinsic component of membrane	45	1155	1180	19700	1	1	54	// Gorai.002G113400 // Gorai.002G101200 // Gorai.001G083100 // Gorai.009G422200 // Gorai.009G063000 // Gorai.007G034700 // Gorai.011G013000 // Gorai.013G214400 // Gorai.007G308200 // Gorai.007G016500 // Gorai.005G114900 // Gorai.010G231900 // Gorai.007G158400 // Gorai.007G002900 // Gorai.006G220500 // Gorai.010G244600 // Gorai.010G108200 // Gorai.011G280300 // Gorai.013G089000 // Gorai.002G006200 // Gorai.009G451900 // Gorai.006G113500 // Gorai.002G170500 // Gorai.001G225600 // Gorai.011G049200 // Gorai.004G058500 // Gorai.012G083000 // Gorai.001G031200 // Gorai.006G062600 // Gorai.004G188200 // Gorai.006G176900 // Gorai.013G038900 // Gorai.013G064200 // Gorai.001G034800 // Gorai.004G291400 // Gorai.005G108100 // Gorai.004G010600 // Gorai.009G313500 // Gorai.013G237900 // Gorai.007G325800 // Gorai.009G329300 // Gorai.013G241600 // Gorai.007G147600 // Gorai.001G179000 // Gorai.011G260500	APOT & p200 overlaps
GO:0071944	C	cell periphery	8	1155	211	19700	0.92	1	54	// Gorai.013G017300 // Gorai.012G077900 // Gorai.001G237900 // Gorai.007G057400 // Gorai.011G026000 // Gorai.011G292200 // Gorai.013G168900 // Gorai.010G196100	APOT & p200 overlaps
GO:0016021	C	integral component of membrane	45	1155	1161	19700	1	1	54	// Gorai.002G113400 // Gorai.002G101200 // Gorai.001G083100 // Gorai.009G422200 // Gorai.009G063000 // Gorai.007G034700 // Gorai.011G013000 // Gorai.013G214400 // Gorai.007G308200 // Gorai.007G016500 // Gorai.005G114900 // Gorai.010G231900 // Gorai.007G158400 // Gorai.007G002900 // Gorai.006G220500 // Gorai.010G244600 // Gorai.010G108200 // Gorai.011G280300 // Gorai.013G089000 // Gorai.002G006200 // Gorai.009G451900 // Gorai.006G113500 // Gorai.002G170500 // Gorai.001G225600 // Gorai.011G049200 // Gorai.004G058500 // Gorai.012G083000 // Gorai.001G031200 // Gorai.006G062600 // Gorai.004G188200 // Gorai.006G176900 // Gorai.013G038900 // Gorai.013G064200 // Gorai.001G034800 // Gorai.004G291400 // Gorai.005G108100 // Gorai.004G010600 // Gorai.009G313500 // Gorai.013G237900 // Gorai.007G325800 // Gorai.009G329300 // Gorai.013G241600 // Gorai.007G147600 // Gorai.001G179000 // Gorai.011G260500	APOT & p200 overlaps
GO:1902494	C	catalytic complex	13	1155	215	19700	0.5	1	54	// Gorai.006G135700 // Gorai.013G261200 // Gorai.011G067400 // Gorai.010G216500 // Gorai.002G243100 // Gorai.006G158500 // Gorai.007G147600 // Gorai.011G280300 // Gorai.012G171900 // Gorai.003G105100 // Gorai.013G241600 // Gorai.006G012900 // Gorai.001G179000	APOT & p200 overlaps
GO:0044432	C	endoplasmic reticulum part	7	1155	76	19700	0.18	1	54	// Gorai.012G146500 // Gorai.007G147600 // Gorai.010G108200 // Gorai.011G280300 // Gorai.012G153400 // Gorai.013G052700 // Gorai.001G179000	APOT & p200 overlaps
GO:0005789	C	endoplasmic reticulum membrane	7	1155	76	19700	0.18	1	54	// Gorai.012G146500 // Gorai.007G147600 // Gorai.010G108200 // Gorai.011G280300 // Gorai.012G153400 // Gorai.013G052700 // Gorai.001G179000	APOT & p200 overlaps
GO:0043227	C	membrane-bounded organelle	80	1155	1290	19700	0.32	1	54	// Gorai.004G143100 // Gorai.005G168100 // Gorai.006G104900 // Gorai.009G246400 // Gorai.004G256400 // Gorai.011G013000 // Gorai.006G273500 // Gorai.009G032000 // Gorai.013G037600 // Gorai.013G241600 // Gorai.008G141100 // Gorai.009G323300 // Gorai.005G155000 // Gorai.004G143300 // Gorai.007G045500 // Gorai.005G065400 // Gorai.004G286500 // Gorai.012G153400 // Gorai.011G080500 // Gorai.006G225300 // Gorai.010G108200 // Gorai.013G025700 // Gorai.009G280300 // Gorai.013G168900 // Gorai.013G017300 // Gorai.013G129200 // Gorai.005G114900 // Gorai.004G046100 // Gorai.010G050900 // Gorai.010G084100 // Gorai.007G002900 // Gorai.005G015400 // Gorai.003G125300 // Gorai.007G013400 // Gorai.012G077900 // Gorai.004G178200 // Gorai.011G280300 // Gorai.004G235800 // Gorai.007G305800 // Gorai.008G074500 // Gorai.007G085400 // Gorai.010G196100 // Gorai.009G446300 // Gorai.012G123800 // Gorai.005G247300 // Gorai.001G256800 // Gorai.007G100600 // Gorai.005G125900 // Gorai.010G245600 // Gorai.013G206900 // Gorai.013G052700 // Gorai.009G313500 // Gorai.012G083000 // Gorai.006G062600 // Gorai.002G029800 // Gorai.007G147600 // Gorai.013G206800 // Gorai.005G242900 // Gorai.005G022700 // Gorai.004G024500 // Gorai.013G206500 // Gorai.013G061100 // Gorai.011G026000 // Gorai.007G028900 // Gorai.003G102800 // Gorai.001G053400 // Gorai.012G086800 // Gorai.012G154500 // Gorai.008G028500 // Gorai.005G213300 // Gorai.009G067100 // Gorai.003G034000 // Gorai.002G143400 // Gorai.012G146500 // Gorai.010G081200 // Gorai.008G031300 // Gorai.011G292200 // Gorai.001G179000 // Gorai.008G233600 // Gorai.011G139100	APOT & p200 overlaps
GO:0016020	C	membrane	135	1155	2573	19700	0.92	1	54	// Gorai.010G059600 // Gorai.004G253200 // Gorai.002G101200 // Gorai.006G220500 // Gorai.009G063000 // Gorai.012G153400 // Gorai.005G004000 // Gorai.004G218600 // Gorai.013G017300 // Gorai.005G134100 // Gorai.012G067800 // Gorai.007G158400 // Gorai.007G002900 // Gorai.003G025000 // Gorai.010G141300 // Gorai.007G013400 // Gorai.010G108200 // Gorai.001G179100 // Gorai.004G237000 // Gorai.009G073800 // Gorai.008G074500 // Gorai.012G083000 // Gorai.001G031200 // Gorai.006G062600 // Gorai.011G026000 // Gorai.004G010600 // Gorai.008G028500 // Gorai.013G221500 // Gorai.007G378400 // Gorai.010G081200 // Gorai.008G031300 // Gorai.013G038900 // Gorai.001G179000 // Gorai.005G168100 // Gorai.002G113400 // Gorai.006G108500 // Gorai.009G246400 // Gorai.004G256400 // Gorai.004G188200 // Gorai.009G323300 // Gorai.013G214400 // Gorai.011G013000 // Gorai.007G016500 // Gorai.012G146500 // Gorai.013G025700 // Gorai.010G231900 // Gorai.010G050900 // Gorai.012G154500 // Gorai.001G240900 // Gorai.001G225600 // Gorai.002G006200 // Gorai.011G219600 // Gorai.004G012600 // Gorai.006G113500 // Gorai.007G187600 // Gorai.005G247300 // Gorai.004G108900 // Gorai.007G072500 // Gorai.001G034800 // Gorai.011G002600 // Gorai.009G269100 // Gorai.012G082900 // Gorai.001G237900 // Gorai.013G089300 // Gorai.013G241600 // Gorai.010G245600 // Gorai.011G292200 // Gorai.009G119300 // Gorai.006G064900 // Gorai.002G198900 // Gorai.013G037600 // Gorai.008G097100 // Gorai.007G147600 // Gorai.007G308200 // Gorai.013G213000 // Gorai.006G225300 // Gorai.013G033700 // Gorai.013G168900 // Gorai.005G114900 // Gorai.006G025300 // Gorai.002G002500 // Gorai.004G290900 // Gorai.011G280300 // Gorai.013G089000 // Gorai.009G313500 // Gorai.009G451900 // Gorai.009G422200 // Gorai.008G199000 // Gorai.009G446300 // Gorai.011G049200 // Gorai.001G256800 // Gorai.002G143400 // Gorai.013G052700 // Gorai.004G111000 // Gorai.002G050300 // Gorai.006G176900 // Gorai.013G064200 // Gorai.009G132800 // Gorai.004G139500 // Gorai.001G254400 // Gorai.005G108100 // Gorai.005G213300 // Gorai.009G067100 // Gorai.010G244600 // Gorai.011G260500 // Gorai.003G157000 // Gorai.008G015600 // Gorai.012G123800 // Gorai.001G083100 // Gorai.012G051800 // Gorai.007G034700 // Gorai.008G218700 // Gorai.002G245900 // Gorai.004G212800 // Gorai.012G077900 // Gorai.009G014500 // Gorai.007G353900 // Gorai.009G329300 // Gorai.010G196100 // Gorai.002G170500 // Gorai.007G067500 // Gorai.011G092900 // Gorai.005G022700 // Gorai.002G218500 // Gorai.002G164400 // Gorai.005G242900 // Gorai.004G058500 // Gorai.004G291400 // Gorai.001G073500 // Gorai.012G086800 // Gorai.013G237900 // Gorai.007G325800 // Gorai.006G099000 // Gorai.004G126000 // Gorai.003G034000	APOT & p200 overlaps
GO:0005634	C	nucleus	12	1155	847	19700	1	1	54	// Gorai.004G143100 // Gorai.013G206500 // Gorai.013G061100 // Gorai.010G084100 // Gorai.009G032000 // Gorai.003G125300 // Gorai.002G029800 // Gorai.004G235800 // Gorai.003G102800 // Gorai.007G085400 // Gorai.004G024500 // Gorai.005G065400	APOT & p200 overlaps
GO:1990234	C	transferase complex	5	1155	105	19700	0.74	1	54	// Gorai.006G012900 // Gorai.011G280300 // Gorai.007G147600 // Gorai.012G171900 // Gorai.001G179000	APOT & p200 overlaps
GO:0043231	C	intracellular membrane-bounded organelle	80	1155	1290	19700	0.32	1	54	// Gorai.004G143100 // Gorai.005G168100 // Gorai.006G104900 // Gorai.009G246400 // Gorai.004G256400 // Gorai.011G013000 // Gorai.006G273500 // Gorai.009G032000 // Gorai.013G037600 // Gorai.013G241600 // Gorai.008G141100 // Gorai.009G323300 // Gorai.005G155000 // Gorai.004G143300 // Gorai.007G045500 // Gorai.005G065400 // Gorai.004G286500 // Gorai.012G153400 // Gorai.011G080500 // Gorai.006G225300 // Gorai.010G108200 // Gorai.013G025700 // Gorai.009G280300 // Gorai.013G168900 // Gorai.013G017300 // Gorai.013G129200 // Gorai.005G114900 // Gorai.004G046100 // Gorai.010G050900 // Gorai.010G084100 // Gorai.007G002900 // Gorai.005G015400 // Gorai.003G125300 // Gorai.007G013400 // Gorai.012G077900 // Gorai.004G178200 // Gorai.011G280300 // Gorai.004G235800 // Gorai.007G305800 // Gorai.008G074500 // Gorai.007G085400 // Gorai.010G196100 // Gorai.009G446300 // Gorai.012G123800 // Gorai.005G247300 // Gorai.001G256800 // Gorai.007G100600 // Gorai.005G125900 // Gorai.010G245600 // Gorai.013G206900 // Gorai.013G052700 // Gorai.009G313500 // Gorai.012G083000 // Gorai.006G062600 // Gorai.002G029800 // Gorai.007G147600 // Gorai.013G206800 // Gorai.005G242900 // Gorai.005G022700 // Gorai.004G024500 // Gorai.013G206500 // Gorai.013G061100 // Gorai.011G026000 // Gorai.007G028900 // Gorai.003G102800 // Gorai.001G053400 // Gorai.012G086800 // Gorai.012G154500 // Gorai.008G028500 // Gorai.005G213300 // Gorai.009G067100 // Gorai.003G034000 // Gorai.002G143400 // Gorai.012G146500 // Gorai.010G081200 // Gorai.008G031300 // Gorai.011G292200 // Gorai.001G179000 // Gorai.008G233600 // Gorai.011G139100	APOT & p200 overlaps
GO:0005198	F	structural molecule activity	95	1155	576	19700	2.2e-17	2.2e-14	1	// Gorai.011G099200 // Gorai.002G154400 // Gorai.002G191400 // Gorai.004G090300 // Gorai.007G038900 // Gorai.011G026000 // Gorai.013G017300 // Gorai.010G245600 // Gorai.007G374700 // Gorai.009G107300 // Gorai.007G174100 // Gorai.008G074500 // Gorai.005G078300 // Gorai.010G231600 // Gorai.001G248300 // Gorai.005G062000 // Gorai.004G040700 // Gorai.007G147900 // Gorai.009G105000 // Gorai.008G028500 // Gorai.006G060200 // Gorai.001G107600 // Gorai.005G130900 // Gorai.005G051000 // Gorai.008G031300 // Gorai.002G251600 // Gorai.006G128000 // Gorai.012G169700 // Gorai.013G201800 // Gorai.004G268900 // Gorai.004G010500 // Gorai.012G154500 // Gorai.009G116600 // Gorai.001G075100 // Gorai.010G080800 // Gorai.005G247300 // Gorai.011G133700 // Gorai.008G262000 // Gorai.007G127300 // Gorai.001G103000 // Gorai.008G284100 // Gorai.002G095300 // Gorai.011G056700 // Gorai.011G292200 // Gorai.008G143200 // Gorai.013G037600 // Gorai.005G119100 // Gorai.004G058600 // Gorai.004G190800 // Gorai.013G145600 // Gorai.001G049600 // Gorai.007G299700 // Gorai.007G018400 // Gorai.009G420600 // Gorai.003G136100 // Gorai.012G142800 // Gorai.006G238800 // Gorai.011G167500 // Gorai.009G132800 // Gorai.011G094800 // Gorai.011G278900 // Gorai.009G067100 // Gorai.007G301700 // Gorai.004G263100 // Gorai.008G181200 // Gorai.007G242900 // Gorai.009G258700 // Gorai.001G248400 // Gorai.006G092900 // Gorai.001G093800 // Gorai.007G119500 // Gorai.008G234000 // Gorai.006G048500 // Gorai.002G228400 // Gorai.003G099200 // Gorai.011G249300 // Gorai.006G184600 // Gorai.012G077900 // Gorai.013G007300 // Gorai.007G008300 // Gorai.010G196100 // Gorai.001G180900 // Gorai.013G271500 // Gorai.008G090300 // Gorai.011G245300 // Gorai.004G127700 // Gorai.004G068000 // Gorai.013G045400 // Gorai.005G242900 // Gorai.011G159000 // Gorai.009G292300 // Gorai.013G156600 // Gorai.013G216900 // Gorai.006G099000 // Gorai.006G246500	APOT & p200 overlaps
GO:0032561	F	guanyl ribonucleotide binding	59	1155	290	19700	1.4e-14	4.5e-12	2	// Gorai.006G076400 // Gorai.011G009000 // Gorai.009G420100 // Gorai.009G024300 // Gorai.004G101800 // Gorai.006G244300 // Gorai.006G207300 // Gorai.011G237500 // Gorai.005G266000 // Gorai.003G040900 // Gorai.009G101400 // Gorai.008G046400 // Gorai.007G223900 // Gorai.008G101600 // Gorai.004G241600 // Gorai.011G074700 // Gorai.004G006300 // Gorai.002G249600 // Gorai.005G065800 // Gorai.011G144500 // Gorai.004G267500 // Gorai.013G135100 // Gorai.011G003900 // Gorai.006G035100 // Gorai.002G185200 // Gorai.011G198700 // Gorai.007G060000 // Gorai.013G050700 // Gorai.008G028300 // Gorai.009G412800 // Gorai.007G234300 // Gorai.010G161100 // Gorai.009G095700 // Gorai.011G005000 // Gorai.007G134900 // Gorai.009G259500 // Gorai.001G229200 // Gorai.005G242800 // Gorai.006G161100 // Gorai.009G239900 // Gorai.004G067600 // Gorai.001G130700 // Gorai.009G146800 // Gorai.004G070000 // Gorai.005G084300 // Gorai.012G174700 // Gorai.002G036600 // Gorai.006G193100 // Gorai.013G037800 // Gorai.011G037400 // Gorai.002G171700 // Gorai.013G178000 // Gorai.004G278300 // Gorai.005G226100 // Gorai.003G030700 // Gorai.007G029600 // Gorai.009G160700 // Gorai.008G005900 // Gorai.009G185200	APOT & p200 overlaps
GO:0005525	F	GTP binding	59	1155	290	19700	1.4e-14	4.5e-12	2	// Gorai.006G076400 // Gorai.011G009000 // Gorai.009G420100 // Gorai.009G024300 // Gorai.004G101800 // Gorai.006G244300 // Gorai.006G207300 // Gorai.011G237500 // Gorai.005G266000 // Gorai.003G040900 // Gorai.009G101400 // Gorai.008G046400 // Gorai.007G223900 // Gorai.008G101600 // Gorai.004G241600 // Gorai.011G074700 // Gorai.004G006300 // Gorai.002G249600 // Gorai.005G065800 // Gorai.011G144500 // Gorai.004G267500 // Gorai.013G135100 // Gorai.011G003900 // Gorai.006G035100 // Gorai.002G185200 // Gorai.011G198700 // Gorai.007G060000 // Gorai.013G050700 // Gorai.008G028300 // Gorai.009G412800 // Gorai.007G234300 // Gorai.010G161100 // Gorai.009G095700 // Gorai.011G005000 // Gorai.007G134900 // Gorai.009G259500 // Gorai.001G229200 // Gorai.005G242800 // Gorai.006G161100 // Gorai.009G239900 // Gorai.004G067600 // Gorai.001G130700 // Gorai.009G146800 // Gorai.004G070000 // Gorai.005G084300 // Gorai.012G174700 // Gorai.002G036600 // Gorai.006G193100 // Gorai.013G037800 // Gorai.011G037400 // Gorai.002G171700 // Gorai.013G178000 // Gorai.004G278300 // Gorai.005G226100 // Gorai.003G030700 // Gorai.007G029600 // Gorai.009G160700 // Gorai.008G005900 // Gorai.009G185200	APOT & p200 overlaps
GO:0016616	F	oxidoreductase activity, acting on the CH-OH group of donors, NAD or NADP as acceptor	44	1155	168	19700	2e-14	5e-12	3	// Gorai.001G205600 // Gorai.006G135700 // Gorai.012G158700 // Gorai.007G332000 // Gorai.013G241200 // Gorai.004G234000 // Gorai.011G174200 // Gorai.006G165900 // Gorai.011G256100 // Gorai.012G081300 // Gorai.008G251800 // Gorai.006G075100 // Gorai.002G046200 // Gorai.013G046900 // Gorai.008G023300 // Gorai.011G000800 // Gorai.001G100300 // Gorai.010G159200 // Gorai.009G134700 // Gorai.003G134600 // Gorai.003G097400 // Gorai.001G261400 // Gorai.007G081800 // Gorai.007G188300 // Gorai.001G268300 // Gorai.006G038700 // Gorai.005G050200 // Gorai.004G280500 // Gorai.006G032000 // Gorai.009G372600 // Gorai.008G145200 // Gorai.009G048600 // Gorai.002G063300 // Gorai.011G191800 // Gorai.001G118900 // Gorai.006G108100 // Gorai.006G076600 // Gorai.008G040900 // Gorai.001G077900 // Gorai.009G200600 // Gorai.004G063900 // Gorai.002G253300 // Gorai.005G028000 // Gorai.008G177900	APOT & p200 overlaps
GO:0019001	F	guanyl nucleotide binding	59	1155	297	19700	3.4e-14	6.7e-12	4	// Gorai.006G076400 // Gorai.011G009000 // Gorai.009G420100 // Gorai.009G024300 // Gorai.004G101800 // Gorai.006G244300 // Gorai.006G207300 // Gorai.011G237500 // Gorai.005G266000 // Gorai.003G040900 // Gorai.009G101400 // Gorai.008G046400 // Gorai.007G223900 // Gorai.008G101600 // Gorai.004G241600 // Gorai.011G074700 // Gorai.004G006300 // Gorai.002G249600 // Gorai.005G065800 // Gorai.011G144500 // Gorai.004G267500 // Gorai.013G135100 // Gorai.011G003900 // Gorai.006G035100 // Gorai.002G185200 // Gorai.011G198700 // Gorai.007G060000 // Gorai.013G050700 // Gorai.008G028300 // Gorai.009G412800 // Gorai.007G234300 // Gorai.010G161100 // Gorai.009G095700 // Gorai.011G005000 // Gorai.007G134900 // Gorai.009G259500 // Gorai.001G229200 // Gorai.005G242800 // Gorai.006G161100 // Gorai.009G239900 // Gorai.004G067600 // Gorai.001G130700 // Gorai.009G146800 // Gorai.004G070000 // Gorai.005G084300 // Gorai.012G174700 // Gorai.002G036600 // Gorai.006G193100 // Gorai.013G037800 // Gorai.011G037400 // Gorai.002G171700 // Gorai.013G178000 // Gorai.004G278300 // Gorai.005G226100 // Gorai.003G030700 // Gorai.007G029600 // Gorai.009G160700 // Gorai.008G005900 // Gorai.009G185200	APOT & p200 overlaps
GO:0016614	F	oxidoreductase activity, acting on CH-OH group of donors	45	1155	188	19700	1.6e-13	2.6e-11	5	// Gorai.001G205600 // Gorai.006G135700 // Gorai.012G158700 // Gorai.007G332000 // Gorai.013G241200 // Gorai.004G234000 // Gorai.011G174200 // Gorai.006G165900 // Gorai.011G256100 // Gorai.012G081300 // Gorai.008G251800 // Gorai.006G075100 // Gorai.002G046200 // Gorai.013G046900 // Gorai.007G353900 // Gorai.008G023300 // Gorai.011G000800 // Gorai.001G100300 // Gorai.010G159200 // Gorai.009G134700 // Gorai.003G134600 // Gorai.003G097400 // Gorai.001G261400 // Gorai.007G081800 // Gorai.007G188300 // Gorai.001G268300 // Gorai.006G038700 // Gorai.005G050200 // Gorai.004G280500 // Gorai.006G032000 // Gorai.009G372600 // Gorai.008G145200 // Gorai.009G048600 // Gorai.002G063300 // Gorai.011G191800 // Gorai.001G118900 // Gorai.006G108100 // Gorai.006G076600 // Gorai.008G040900 // Gorai.001G077900 // Gorai.009G200600 // Gorai.004G063900 // Gorai.002G253300 // Gorai.005G028000 // Gorai.008G177900	APOT & p200 overlaps
GO:0051082	F	unfolded protein binding	24	1155	50	19700	6.7e-13	9.5e-11	6	// Gorai.011G245600 // Gorai.007G045500 // Gorai.013G129200 // Gorai.006G273500 // Gorai.002G103000 // Gorai.004G138600 // Gorai.005G015400 // Gorai.006G117100 // Gorai.005G148100 // Gorai.007G305800 // Gorai.001G220600 // Gorai.008G274600 // Gorai.002G122800 // Gorai.010G003000 // Gorai.007G347600 // Gorai.013G206900 // Gorai.011G117000 // Gorai.008G292300 // Gorai.013G206800 // Gorai.001G053400 // Gorai.004G033900 // Gorai.008G000400 // Gorai.009G302500 // Gorai.013G150300	APOT & p200 overlaps
GO:0003735	F	structural constituent of ribosome	77	1155	543	19700	2.3e-11	2.9e-09	7	// Gorai.001G180900 // Gorai.013G201800 // Gorai.007G242900 // Gorai.009G258700 // Gorai.011G099200 // Gorai.002G154400 // Gorai.001G093800 // Gorai.002G191400 // Gorai.004G090300 // Gorai.007G119500 // Gorai.011G094800 // Gorai.004G058600 // Gorai.012G169700 // Gorai.008G234000 // Gorai.007G299700 // Gorai.004G268900 // Gorai.013G045400 // Gorai.004G190800 // Gorai.004G010500 // Gorai.013G145600 // Gorai.009G107300 // Gorai.006G048500 // Gorai.002G228400 // Gorai.003G099200 // Gorai.006G092900 // Gorai.006G184600 // Gorai.007G374700 // Gorai.013G007300 // Gorai.007G018400 // Gorai.008G090300 // Gorai.009G420600 // Gorai.001G107600 // Gorai.007G174100 // Gorai.007G008300 // Gorai.005G130900 // Gorai.001G075100 // Gorai.010G080800 // Gorai.013G271500 // Gorai.003G136100 // Gorai.001G248400 // Gorai.001G248300 // Gorai.008G262000 // Gorai.011G133700 // Gorai.005G062000 // Gorai.012G142800 // Gorai.011G245300 // Gorai.004G127700 // Gorai.007G127300 // Gorai.008G284100 // Gorai.011G159000 // Gorai.001G103000 // Gorai.008G181200 // Gorai.007G147900 // Gorai.011G167500 // Gorai.009G292300 // Gorai.011G249300 // Gorai.005G078300 // Gorai.006G238800 // Gorai.002G095300 // Gorai.009G105000 // Gorai.013G156600 // Gorai.004G068000 // Gorai.011G278900 // Gorai.013G216900 // Gorai.006G128000 // Gorai.006G060200 // Gorai.007G301700 // Gorai.010G231600 // Gorai.011G056700 // Gorai.005G051000 // Gorai.004G263100 // Gorai.001G049600 // Gorai.004G040700 // Gorai.002G251600 // Gorai.006G246500 // Gorai.007G038900 // Gorai.008G143200	APOT & p200 overlaps
GO:0004298	F	threonine-type endopeptidase activity	19	1155	39	19700	1.4e-10	1.4e-08	8	// Gorai.009G283900 // Gorai.013G129600 // Gorai.013G223200 // Gorai.005G043600 // Gorai.010G009100 // Gorai.004G040900 // Gorai.009G152300 // Gorai.013G211700 // Gorai.003G008300 // Gorai.007G068200 // Gorai.010G173100 // Gorai.002G126700 // Gorai.011G055300 // Gorai.006G122000 // Gorai.010G089600 // Gorai.001G267100 // Gorai.002G192400 // Gorai.011G048700 // Gorai.001G173600	APOT & p200 overlaps
GO:0070003	F	threonine-type peptidase activity	19	1155	39	19700	1.4e-10	1.4e-08	8	// Gorai.009G283900 // Gorai.013G129600 // Gorai.013G223200 // Gorai.005G043600 // Gorai.010G009100 // Gorai.004G040900 // Gorai.009G152300 // Gorai.013G211700 // Gorai.003G008300 // Gorai.007G068200 // Gorai.010G173100 // Gorai.002G126700 // Gorai.011G055300 // Gorai.006G122000 // Gorai.010G089600 // Gorai.001G267100 // Gorai.002G192400 // Gorai.011G048700 // Gorai.001G173600	APOT & p200 overlaps
GO:0016853	F	isomerase activity	33	1155	162	19700	8.9e-09	8e-07	9	// Gorai.007G241600 // Gorai.002G128400 // Gorai.007G121500 // Gorai.003G044700 // Gorai.011G239000 // Gorai.002G192900 // Gorai.013G023400 // Gorai.001G072700 // Gorai.012G153600 // Gorai.004G046100 // Gorai.009G423800 // Gorai.005G125000 // Gorai.011G099300 // Gorai.002G023000 // Gorai.005G012900 // Gorai.012G153200 // Gorai.007G039800 // Gorai.005G132500 // Gorai.002G193600 // Gorai.006G106600 // Gorai.008G034100 // Gorai.009G099100 // Gorai.011G138400 // Gorai.011G261700 // Gorai.004G026900 // Gorai.004G157100 // Gorai.012G181800 // Gorai.004G262800 // Gorai.001G076300 // Gorai.012G014600 // Gorai.010G035600 // Gorai.007G285000 // Gorai.002G176200	APOT & p200 overlaps
GO:0019904	F	protein domain specific binding	14	1155	25	19700	9.7e-09	8e-07	9	// Gorai.013G059800 // Gorai.012G142900 // Gorai.010G040000 // Gorai.009G162800 // Gorai.005G222600 // Gorai.001G197200 // Gorai.001G201400 // Gorai.001G079900 // Gorai.005G095400 // Gorai.009G236300 // Gorai.002G141000 // Gorai.009G231000 // Gorai.002G012500 // Gorai.009G234600	APOT & p200 overlaps
GO:0031267	F	small GTPase binding	13	1155	21	19700	1.3e-08	8.4e-07	10	// Gorai.006G228100 // Gorai.008G267400 // Gorai.001G079800 // Gorai.009G329500 // Gorai.012G116700 // Gorai.006G202000 // Gorai.011G143900 // Gorai.003G051900 // Gorai.001G154000 // Gorai.012G117900 // Gorai.002G200500 // Gorai.005G017400 // Gorai.008G267300	APOT & p200 overlaps
GO:0051020	F	GTPase binding	13	1155	21	19700	1.3e-08	8.4e-07	10	// Gorai.006G228100 // Gorai.008G267400 // Gorai.001G079800 // Gorai.009G329500 // Gorai.012G116700 // Gorai.006G202000 // Gorai.011G143900 // Gorai.003G051900 // Gorai.001G154000 // Gorai.012G117900 // Gorai.002G200500 // Gorai.005G017400 // Gorai.008G267300	APOT & p200 overlaps
GO:0017016	F	Ras GTPase binding	13	1155	21	19700	1.3e-08	8.4e-07	10	// Gorai.006G228100 // Gorai.008G267400 // Gorai.001G079800 // Gorai.009G329500 // Gorai.012G116700 // Gorai.006G202000 // Gorai.011G143900 // Gorai.003G051900 // Gorai.001G154000 // Gorai.012G117900 // Gorai.002G200500 // Gorai.005G017400 // Gorai.008G267300	APOT & p200 overlaps
GO:0008536	F	Ran GTPase binding	13	1155	21	19700	1.3e-08	8.4e-07	10	// Gorai.006G228100 // Gorai.008G267400 // Gorai.001G079800 // Gorai.009G329500 // Gorai.012G116700 // Gorai.006G202000 // Gorai.011G143900 // Gorai.003G051900 // Gorai.001G154000 // Gorai.012G117900 // Gorai.002G200500 // Gorai.005G017400 // Gorai.008G267300	APOT & p200 overlaps
GO:0004812	F	aminoacyl-tRNA ligase activity	20	1155	69	19700	6.4e-08	3.8e-06	11	// Gorai.012G125800 // Gorai.009G028100 // Gorai.006G223400 // Gorai.012G155500 // Gorai.002G211800 // Gorai.010G080400 // Gorai.005G262200 // Gorai.001G001300 // Gorai.007G263900 // Gorai.002G267700 // Gorai.012G023300 // Gorai.005G123900 // Gorai.009G347600 // Gorai.006G118600 // Gorai.008G134700 // Gorai.004G025700 // Gorai.008G291100 // Gorai.005G210000 // Gorai.011G136900 // Gorai.008G053600	APOT & p200 overlaps
GO:0016874	F	ligase activity	33	1155	179	19700	7.2e-08	3.9e-06	12	// Gorai.012G017900 // Gorai.012G037200 // Gorai.013G270300 // Gorai.001G001300 // Gorai.002G211800 // Gorai.010G080400 // Gorai.008G018500 // Gorai.012G023300 // Gorai.005G123900 // Gorai.005G149600 // Gorai.008G134700 // Gorai.004G025700 // Gorai.003G148200 // Gorai.011G136900 // Gorai.003G066300 // Gorai.012G155500 // Gorai.008G096300 // Gorai.005G262200 // Gorai.002G110800 // Gorai.008G053600 // Gorai.009G347600 // Gorai.006G118600 // Gorai.008G291100 // Gorai.005G210000 // Gorai.001G059900 // Gorai.012G125800 // Gorai.009G028100 // Gorai.006G223400 // Gorai.002G219400 // Gorai.007G263900 // Gorai.002G267700 // Gorai.012G133400 // Gorai.003G148600	APOT & p200 overlaps
GO:0016875	F	ligase activity, forming carbon-oxygen bonds	20	1155	70	19700	7.8e-08	3.9e-06	12	// Gorai.012G125800 // Gorai.009G028100 // Gorai.006G223400 // Gorai.012G155500 // Gorai.002G211800 // Gorai.010G080400 // Gorai.005G262200 // Gorai.001G001300 // Gorai.007G263900 // Gorai.002G267700 // Gorai.012G023300 // Gorai.005G123900 // Gorai.009G347600 // Gorai.006G118600 // Gorai.008G134700 // Gorai.004G025700 // Gorai.008G291100 // Gorai.005G210000 // Gorai.011G136900 // Gorai.008G053600	APOT & p200 overlaps
GO:0016876	F	ligase activity, forming aminoacyl-tRNA and related compounds	20	1155	70	19700	7.8e-08	3.9e-06	12	// Gorai.012G125800 // Gorai.009G028100 // Gorai.006G223400 // Gorai.012G155500 // Gorai.002G211800 // Gorai.010G080400 // Gorai.005G262200 // Gorai.001G001300 // Gorai.007G263900 // Gorai.002G267700 // Gorai.012G023300 // Gorai.005G123900 // Gorai.009G347600 // Gorai.006G118600 // Gorai.008G134700 // Gorai.004G025700 // Gorai.008G291100 // Gorai.005G210000 // Gorai.011G136900 // Gorai.008G053600	APOT & p200 overlaps
GO:0008135	F	translation factor activity, RNA binding	23	1155	96	19700	1.3e-07	6.3e-06	13	// Gorai.008G046300 // Gorai.008G047600 // Gorai.013G255200 // Gorai.008G046200 // Gorai.003G097000 // Gorai.007G353600 // Gorai.011G268900 // Gorai.007G355800 // Gorai.008G205500 // Gorai.005G062400 // Gorai.009G038100 // Gorai.010G110200 // Gorai.011G194600 // Gorai.006G145700 // Gorai.001G204700 // Gorai.009G076000 // Gorai.001G218400 // Gorai.006G210400 // Gorai.006G227100 // Gorai.004G223800 // Gorai.006G267400 // Gorai.011G178800 // Gorai.010G154200	APOT & p200 overlaps
GO:0003924	F	GTPase activity	20	1155	81	19700	5.7e-07	2.6e-05	14	// Gorai.007G106000 // Gorai.009G194500 // Gorai.005G118100 // Gorai.007G086400 // Gorai.003G126300 // Gorai.004G211800 // Gorai.002G171700 // Gorai.012G147000 // Gorai.010G125700 // Gorai.009G224800 // Gorai.006G207300 // Gorai.004G210600 // Gorai.009G094600 // Gorai.004G267500 // Gorai.005G097800 // Gorai.007G351900 // Gorai.006G049000 // Gorai.005G226100 // Gorai.011G003900 // Gorai.009G115600	APOT & p200 overlaps
GO:0048037	F	cofactor binding	54	1155	427	19700	6.5e-07	2.8e-05	15	// Gorai.001G100300 // Gorai.006G259300 // Gorai.001G205600 // Gorai.006G135700 // Gorai.012G158700 // Gorai.008G293200 // Gorai.013G027900 // Gorai.005G211200 // Gorai.007G196100 // Gorai.008G040900 // Gorai.006G165900 // Gorai.005G027700 // Gorai.005G262500 // Gorai.010G072900 // Gorai.012G081300 // Gorai.011G112000 // Gorai.001G028100 // Gorai.008G251800 // Gorai.004G267200 // Gorai.005G154700 // Gorai.001G261400 // Gorai.013G046900 // Gorai.006G223900 // Gorai.007G353900 // Gorai.007G173800 // Gorai.005G108300 // Gorai.008G023300 // Gorai.009G114000 // Gorai.009G164100 // Gorai.007G298800 // Gorai.009G134700 // Gorai.007G150200 // Gorai.006G233600 // Gorai.007G081800 // Gorai.008G169300 // Gorai.001G268300 // Gorai.009G229300 // Gorai.006G038700 // Gorai.005G069400 // Gorai.006G004600 // Gorai.009G147700 // Gorai.009G048600 // Gorai.011G130200 // Gorai.007G185300 // Gorai.011G154000 // Gorai.011G002400 // Gorai.009G175500 // Gorai.001G077900 // Gorai.009G200600 // Gorai.010G077300 // Gorai.012G069400 // Gorai.004G063900 // Gorai.006G184000 // Gorai.008G177900	APOT & p200 overlaps
GO:0051287	F	NAD binding	18	1155	71	19700	1.5e-06	6.3e-05	16	// Gorai.012G081300 // Gorai.006G135700 // Gorai.009G134700 // Gorai.001G100300 // Gorai.001G261400 // Gorai.007G081800 // Gorai.008G040900 // Gorai.001G077900 // Gorai.013G046900 // Gorai.006G223900 // Gorai.010G077300 // Gorai.008G023300 // Gorai.006G165900 // Gorai.012G158700 // Gorai.005G027700 // Gorai.009G048600 // Gorai.011G154000 // Gorai.008G177900	APOT & p200 overlaps
GO:0016491	F	oxidoreductase activity	160	1155	1904	19700	6e-06	0.00024	17	// Gorai.008G269600 // Gorai.002G110500 // Gorai.003G095000 // Gorai.007G332000 // Gorai.003G049600 // Gorai.005G155000 // Gorai.009G345400 // Gorai.002G062200 // Gorai.011G080500 // Gorai.004G096800 // Gorai.006G106100 // Gorai.002G126200 // Gorai.006G075100 // Gorai.007G013400 // Gorai.004G227300 // Gorai.005G170200 // Gorai.008G023300 // Gorai.002G241300 // Gorai.003G134600 // Gorai.002G063300 // Gorai.001G261400 // Gorai.003G110800 // Gorai.005G254100 // Gorai.002G243200 // Gorai.006G156800 // Gorai.009G293300 // Gorai.005G131500 // Gorai.003G011600 // Gorai.001G236500 // Gorai.010G064900 // Gorai.008G294300 // Gorai.011G191800 // Gorai.004G129000 // Gorai.007G336900 // Gorai.004G215500 // Gorai.001G077900 // Gorai.009G200600 // Gorai.006G212500 // Gorai.007G198800 // Gorai.004G063900 // Gorai.012G089500 // Gorai.005G028000 // Gorai.009G287000 // Gorai.009G154200 // Gorai.006G259300 // Gorai.005G195600 // Gorai.008G246600 // Gorai.007G047400 // Gorai.009G372600 // Gorai.013G241200 // Gorai.001G204300 // Gorai.004G234000 // Gorai.011G174200 // Gorai.002G079100 // Gorai.008G040900 // Gorai.006G165900 // Gorai.002G007800 // Gorai.004G211400 // Gorai.009G429200 // Gorai.001G121200 // Gorai.002G046200 // Gorai.013G046900 // Gorai.012G021600 // Gorai.011G000800 // Gorai.002G022500 // Gorai.013G124500 // Gorai.005G187700 // Gorai.006G038900 // Gorai.001G230800 // Gorai.003G097400 // Gorai.007G112900 // Gorai.007G188300 // Gorai.001G268300 // Gorai.006G038700 // Gorai.006G191200 // Gorai.009G048600 // Gorai.005G226800 // Gorai.001G118900 // Gorai.005G007500 // Gorai.009G397800 // Gorai.005G082400 // Gorai.006G108100 // Gorai.011G100200 // Gorai.011G260500 // Gorai.011G207900 // Gorai.011G160200 // Gorai.012G057800 // Gorai.012G069400 // Gorai.008G068200 // Gorai.003G090000 // Gorai.001G103800 // Gorai.008G250000 // Gorai.006G223600 // Gorai.012G158700 // Gorai.005G169900 // Gorai.001G205600 // Gorai.008G236600 // Gorai.008G155900 // Gorai.004G280800 // Gorai.012G081300 // Gorai.009G268100 // Gorai.001G230300 // Gorai.008G251800 // Gorai.009G072900 // Gorai.008G233600 // Gorai.001G261100 // Gorai.006G135700 // Gorai.009G134700 // Gorai.008G262100 // Gorai.009G280300 // Gorai.007G081800 // Gorai.009G246900 // Gorai.006G032000 // Gorai.006G041700 // Gorai.011G158200 // Gorai.008G062900 // Gorai.009G292000 // Gorai.007G072800 // Gorai.011G027200 // Gorai.006G076600 // Gorai.002G253300 // Gorai.005G172100 // Gorai.005G045400 // Gorai.009G351900 // Gorai.007G194700 // Gorai.013G027900 // Gorai.011G153400 // Gorai.007G206100 // Gorai.002G222900 // Gorai.011G256100 // Gorai.001G230400 // Gorai.006G031800 // Gorai.004G267200 // Gorai.002G115900 // Gorai.005G069400 // Gorai.007G353900 // Gorai.011G207000 // Gorai.007G033400 // Gorai.005G181700 // Gorai.001G100300 // Gorai.010G159200 // Gorai.005G050200 // Gorai.007G253100 // Gorai.010G101200 // Gorai.009G229300 // Gorai.004G280500 // Gorai.011G269700 // Gorai.007G074000 // Gorai.010G174000 // Gorai.008G145200 // Gorai.001G268500 // Gorai.010G178900 // Gorai.007G028900 // Gorai.011G021700 // Gorai.013G049300 // Gorai.001G050100 // Gorai.001G071200 // Gorai.003G034000 // Gorai.010G174800 // Gorai.008G177900	APOT & p200 overlaps
GO:0016903	F	oxidoreductase activity, acting on the aldehyde or oxo group of donors	13	1155	44	19700	1.1e-05	0.00041	18	// Gorai.005G187700 // Gorai.005G195600 // Gorai.007G112900 // Gorai.001G121200 // Gorai.012G089500 // Gorai.009G345400 // Gorai.006G038900 // Gorai.012G069400 // Gorai.002G022500 // Gorai.007G074000 // Gorai.007G336900 // Gorai.001G268500 // Gorai.005G172100	APOT & p200 overlaps
GO:0033764	F	steroid dehydrogenase activity, acting on the CH-OH group of donors, NAD or NADP as acceptor	14	1155	52	19700	1.2e-05	0.00042	19	// Gorai.001G118900 // Gorai.003G134600 // Gorai.003G097400 // Gorai.006G108100 // Gorai.002G046200 // Gorai.007G332000 // Gorai.009G200600 // Gorai.004G234000 // Gorai.009G372600 // Gorai.008G145200 // Gorai.011G256100 // Gorai.002G253300 // Gorai.002G063300 // Gorai.005G028000	APOT & p200 overlaps
GO:0016229	F	steroid dehydrogenase activity	14	1155	52	19700	1.2e-05	0.00042	19	// Gorai.001G118900 // Gorai.003G134600 // Gorai.003G097400 // Gorai.006G108100 // Gorai.002G046200 // Gorai.007G332000 // Gorai.009G200600 // Gorai.004G234000 // Gorai.009G372600 // Gorai.008G145200 // Gorai.011G256100 // Gorai.002G253300 // Gorai.002G063300 // Gorai.005G028000	APOT & p200 overlaps
GO:0003854	F	3-beta-hydroxy-delta5-steroid dehydrogenase activity	14	1155	52	19700	1.2e-05	0.00042	19	// Gorai.001G118900 // Gorai.003G134600 // Gorai.003G097400 // Gorai.006G108100 // Gorai.002G046200 // Gorai.007G332000 // Gorai.009G200600 // Gorai.004G234000 // Gorai.009G372600 // Gorai.008G145200 // Gorai.011G256100 // Gorai.002G253300 // Gorai.002G063300 // Gorai.005G028000	APOT & p200 overlaps
GO:0042085	F	5-methyltetrahydropteroyltri-L-glutamate-dependent methyltransferase activity	6	1155	6	19700	2e-05	0.00062	20	// Gorai.013G195000 // Gorai.007G346100 // Gorai.001G128200 // Gorai.004G251500 // Gorai.013G114400 // Gorai.007G257500	APOT & p200 overlaps
GO:0003871	F	5-methyltetrahydropteroyltriglutamate-homocysteine S-methyltransferase activity	6	1155	6	19700	2e-05	0.00062	20	// Gorai.013G195000 // Gorai.007G346100 // Gorai.001G128200 // Gorai.004G251500 // Gorai.013G114400 // Gorai.007G257500	APOT & p200 overlaps
GO:0008172	F	S-methyltransferase activity	6	1155	6	19700	2e-05	0.00062	20	// Gorai.013G195000 // Gorai.007G346100 // Gorai.001G128200 // Gorai.004G251500 // Gorai.013G114400 // Gorai.007G257500	APOT & p200 overlaps
GO:0050662	F	coenzyme binding	38	1155	307	19700	4.4e-05	0.0013	21	// Gorai.001G100300 // Gorai.006G259300 // Gorai.001G205600 // Gorai.006G135700 // Gorai.012G158700 // Gorai.013G027900 // Gorai.007G196100 // Gorai.008G040900 // Gorai.006G165900 // Gorai.005G027700 // Gorai.012G081300 // Gorai.008G251800 // Gorai.004G267200 // Gorai.013G046900 // Gorai.006G223900 // Gorai.007G353900 // Gorai.008G023300 // Gorai.005G108300 // Gorai.007G150200 // Gorai.009G164100 // Gorai.007G298800 // Gorai.009G134700 // Gorai.001G261400 // Gorai.007G081800 // Gorai.001G268300 // Gorai.006G038700 // Gorai.005G069400 // Gorai.009G048600 // Gorai.007G185300 // Gorai.011G154000 // Gorai.009G175500 // Gorai.001G077900 // Gorai.009G200600 // Gorai.010G077300 // Gorai.012G069400 // Gorai.004G063900 // Gorai.006G184000 // Gorai.008G177900	APOT & p200 overlaps
GO:0019899	F	enzyme binding	13	1155	52	19700	4.8e-05	0.0014	22	// Gorai.006G228100 // Gorai.008G267400 // Gorai.001G079800 // Gorai.009G329500 // Gorai.012G116700 // Gorai.006G202000 // Gorai.011G143900 // Gorai.003G051900 // Gorai.001G154000 // Gorai.012G117900 // Gorai.002G200500 // Gorai.005G017400 // Gorai.008G267300	APOT & p200 overlaps
GO:0003743	F	translation initiation factor activity	14	1155	62	19700	6.5e-05	0.0018	23	// Gorai.001G218400 // Gorai.006G210400 // Gorai.008G047600 // Gorai.011G178800 // Gorai.005G062400 // Gorai.009G038100 // Gorai.006G227100 // Gorai.010G110200 // Gorai.006G145700 // Gorai.011G268900 // Gorai.011G194600 // Gorai.007G355800 // Gorai.010G154200 // Gorai.007G353600	APOT & p200 overlaps
GO:0016830	F	carbon-carbon lyase activity	15	1155	79	19700	0.00019	0.0054	24	// Gorai.009G432600 // Gorai.013G012400 // Gorai.005G154700 // Gorai.002G060900 // Gorai.008G293200 // Gorai.008G187900 // Gorai.002G242100 // Gorai.004G272100 // Gorai.009G407500 // Gorai.002G061400 // Gorai.009G407400 // Gorai.009G342900 // Gorai.013G167000 // Gorai.008G169300 // Gorai.006G001300	APOT & p200 overlaps
GO:0005509	F	calcium ion binding	20	1155	129	19700	0.00022	0.0058	25	// Gorai.013G129200 // Gorai.011G212900 // Gorai.007G045500 // Gorai.007G060900 // Gorai.008G239400 // Gorai.006G273500 // Gorai.005G015400 // Gorai.006G190800 // Gorai.001G053400 // Gorai.013G206900 // Gorai.007G239000 // Gorai.002G114800 // Gorai.005G216500 // Gorai.001G199400 // Gorai.007G305800 // Gorai.002G102900 // Gorai.005G213000 // Gorai.013G206800 // Gorai.009G237900 // Gorai.007G275600	APOT & p200 overlaps
GO:0016868	F	intramolecular transferase activity, phosphotransferases	7	1155	17	19700	0.00024	0.0062	26	// Gorai.004G157100 // Gorai.005G125000 // Gorai.012G181800 // Gorai.011G138400 // Gorai.011G239000 // Gorai.002G176200 // Gorai.005G012900	APOT & p200 overlaps
GO:0003824	F	catalytic activity	567	1155	8645	19700	0.00031	0.0079	27	// Gorai.011G063400 // Gorai.001G082200 // Gorai.013G216000 // Gorai.003G095000 // Gorai.003G049600 // Gorai.009G345400 // Gorai.002G062200 // Gorai.003G086500 // Gorai.011G080500 // Gorai.007G056100 // Gorai.004G218600 // Gorai.010G072900 // Gorai.013G046900 // Gorai.012G057800 // Gorai.011G153900 // Gorai.006G075100 // Gorai.007G013400 // Gorai.002G242100 // Gorai.005G170200 // Gorai.007G057400 // Gorai.010G089600 // Gorai.002G241300 // Gorai.008G105300 // Gorai.009G410800 // Gorai.006G096800 // Gorai.004G031800 // Gorai.004G264500 // Gorai.009G407500 // Gorai.001G236500 // Gorai.010G143300 // Gorai.009G268600 // Gorai.001G077900 // Gorai.009G200600 // Gorai.006G212500 // Gorai.001G076300 // Gorai.010G035600 // Gorai.010G173100 // Gorai.007G285000 // Gorai.005G028000 // Gorai.003G148600 // Gorai.006G259300 // Gorai.009G372600 // Gorai.013G241200 // Gorai.008G069200 // Gorai.011G174200 // Gorai.006G165900 // Gorai.013G025700 // Gorai.009G429200 // Gorai.009G235000 // Gorai.012G021600 // Gorai.005G108300 // Gorai.013G139600 // Gorai.002G022500 // Gorai.013G114400 // Gorai.011G099300 // Gorai.001G230800 // Gorai.007G112900 // Gorai.002G015000 // Gorai.013G230400 // Gorai.004G210600 // Gorai.013G026200 // Gorai.006G191200 // Gorai.008G291100 // Gorai.001G028100 // Gorai.010G039800 // Gorai.005G082400 // Gorai.005G065600 // Gorai.011G260500 // Gorai.004G157100 // Gorai.011G160200 // Gorai.002G126200 // Gorai.003G090000 // Gorai.001G103800 // Gorai.008G250000 // Gorai.010G159600 // Gorai.006G041700 // Gorai.010G029100 // Gorai.008G236600 // Gorai.003G157400 // Gorai.001G230300 // Gorai.010G125700 // Gorai.006G130500 // Gorai.001G032300 // Gorai.003G148200 // Gorai.008G199000 // Gorai.009G134700 // Gorai.008G262100 // Gorai.007G081800 // Gorai.011G102600 // Gorai.002G110800 // Gorai.006G158900 // Gorai.009G195700 // Gorai.009G175500 // Gorai.012G161500 // Gorai.013G030200 // Gorai.001G021800 // Gorai.005G045400 // Gorai.004G117700 // Gorai.007G196100 // Gorai.003G134600 // Gorai.010G248300 // Gorai.006G031800 // Gorai.013G129600 // Gorai.002G094900 // Gorai.001G033300 // Gorai.011G070000 // Gorai.009G411600 // Gorai.013G112000 // Gorai.010G159200 // Gorai.007G100600 // Gorai.010G101200 // Gorai.008G096300 // Gorai.008G049200 // Gorai.011G269700 // Gorai.006G223600 // Gorai.013G146600 // Gorai.013G213000 // Gorai.009G099100 // Gorai.002G192400 // Gorai.009G028100 // Gorai.006G164800 // Gorai.005G040200 // Gorai.001G050100 // Gorai.013G235900 // Gorai.003G163200 // Gorai.010G174800 // Gorai.010G059600 // Gorai.010G103000 // Gorai.012G017900 // Gorai.003G126300 // Gorai.009G152300 // Gorai.007G332000 // Gorai.005G211200 // Gorai.002G192900 // Gorai.013G202800 // Gorai.006G106100 // Gorai.009G324300 // Gorai.004G166600 // Gorai.009G094600 // Gorai.009G407400 // Gorai.004G237000 // Gorai.008G211900 // Gorai.010G050200 // Gorai.007G106000 // Gorai.012G155500 // Gorai.006G156800 // Gorai.002G227600 // Gorai.002G107200 // Gorai.006G095400 // Gorai.008G201200 // Gorai.013G114800 // Gorai.006G207300 // Gorai.013G221500 // Gorai.004G215500 // Gorai.004G251500 // Gorai.012G133400 // Gorai.005G195600 // Gorai.002G091100 // Gorai.004G234000 // Gorai.009G264100 // Gorai.009G342900 // Gorai.004G211400 // Gorai.011G003900 // Gorai.012G006700 // Gorai.007G346100 // Gorai.009G181800 // Gorai.002G060900 // Gorai.009G078400 // Gorai.002G046200 // Gorai.010G080400 // Gorai.006G223900 // Gorai.008G134700 // Gorai.013G124500 // Gorai.011G136900 // Gorai.007G188300 // Gorai.010G219900 // Gorai.006G038700 // Gorai.005G208400 // Gorai.004G063900 // Gorai.006G053000 // Gorai.001G118900 // Gorai.005G007500 // Gorai.006G108100 // Gorai.011G100200 // Gorai.011G207900 // Gorai.007G173800 // Gorai.007G373300 // Gorai.008G068200 // Gorai.006G184000 // Gorai.009G287000 // Gorai.006G023400 // Gorai.009G351900 // Gorai.005G169900 // Gorai.012G037200 // Gorai.007G047400 // Gorai.007G188400 // Gorai.012G081300 // Gorai.003G033300 // Gorai.008G251800 // Gorai.002G211800 // Gorai.009G072900 // Gorai.001G268500 // Gorai.008G044900 // Gorai.007G230700 // Gorai.005G123900 // Gorai.011G280300 // Gorai.006G011800 // Gorai.001G006600 // Gorai.009G182900 // Gorai.006G000300 // Gorai.007G206100 // Gorai.008G113500 // Gorai.006G233600 // Gorai.008G169300 // Gorai.005G050500 // Gorai.004G111000 // Gorai.011G261700 // Gorai.002G162100 // Gorai.004G227300 // Gorai.012G125800 // Gorai.004G040900 // Gorai.006G117500 // Gorai.002G171700 // Gorai.004G292500 // Gorai.012G009300 // Gorai.001G205600 // Gorai.007G011200 // Gorai.008G285900 // Gorai.012G147000 // Gorai.002G107300 // Gorai.007G068200 // Gorai.011G001100 // Gorai.011G048700 // Gorai.009G283900 // Gorai.009G159200 // Gorai.008G018500 // Gorai.007G033400 // Gorai.001G173600 // Gorai.007G095000 // Gorai.013G091400 // Gorai.007G253100 // Gorai.004G267500 // Gorai.013G014300 // Gorai.005G216500 // Gorai.004G146800 // Gorai.008G053600 // Gorai.003G105100 // Gorai.013G035500 // Gorai.005G210000 // Gorai.007G185600 // Gorai.004G165600 // Gorai.007G185300 // Gorai.009G441000 // Gorai.007G028900 // Gorai.003G034000 // Gorai.012G014600 // Gorai.001G071200 // Gorai.003G080500 // Gorai.001G267100 // Gorai.001G265200 // Gorai.013G077100 // Gorai.007G241600 // Gorai.008G269600 // Gorai.005G118100 // Gorai.001G121200 // Gorai.008G027800 // Gorai.008G294300 // Gorai.009G424300 // Gorai.005G113800 // Gorai.006G001300 // Gorai.009G415000 // Gorai.008G289900 // Gorai.011G161700 // Gorai.006G124900 // Gorai.005G134100 // Gorai.008G230000 // Gorai.001G003700 // Gorai.007G086400 // Gorai.010G141300 // Gorai.012G016000 // Gorai.011G064000 // Gorai.012G023300 // Gorai.009G073800 // Gorai.001G014100 // Gorai.013G195000 // Gorai.008G293200 // Gorai.002G063300 // Gorai.004G211800 // Gorai.009G229300 // Gorai.009G148500 // Gorai.007G186000 // Gorai.005G262200 // Gorai.009G293300 // Gorai.004G194900 // Gorai.009G034300 // Gorai.010G216500 // Gorai.005G155000 // Gorai.002G176200 // Gorai.006G049000 // Gorai.007G072800 // Gorai.008G246600 // Gorai.001G204300 // Gorai.006G076600 // Gorai.002G079100 // Gorai.010G103900 // Gorai.011G239000 // Gorai.002G007800 // Gorai.011G112000 // Gorai.010G082900 // Gorai.009G278900 // Gorai.005G154700 // Gorai.008G187900 // Gorai.005G125000 // Gorai.011G145600 // Gorai.006G049700 // Gorai.007G150200 // Gorai.007G336900 // Gorai.003G154200 // Gorai.012G136300 // Gorai.007G039800 // Gorai.006G038900 // Gorai.004G108900 // Gorai.005G152400 // Gorai.008G113600 // Gorai.005G017000 // Gorai.011G002600 // Gorai.005G226800 // Gorai.009G397800 // Gorai.009G115600 // Gorai.012G082700 // Gorai.004G026900 // Gorai.012G069400 // Gorai.009G119300 // Gorai.012G123800 // Gorai.004G096800 // Gorai.012G153600 // Gorai.012G158700 // Gorai.010G184300 // Gorai.006G195400 // Gorai.009G048600 // Gorai.013G260900 // Gorai.009G268100 // Gorai.005G114900 // Gorai.004G177600 // Gorai.006G223800 // Gorai.009G167800 // Gorai.013G261200 // Gorai.001G059900 // Gorai.009G379300 // Gorai.009G164100 // Gorai.006G135700 // Gorai.009G280300 // Gorai.007G341200 // Gorai.007G066900 // Gorai.006G106600 // Gorai.008G272200 // Gorai.006G122000 // Gorai.013G027900 // Gorai.009G246900 // Gorai.006G004600 // Gorai.002G061400 // Gorai.009G347600 // Gorai.010G092300 // Gorai.007G069000 // Gorai.008G094300 // Gorai.001G226100 // Gorai.011G228500 // Gorai.007G090400 // Gorai.013G223200 // Gorai.002G030200 // Gorai.008G135900 // Gorai.011G012800 // Gorai.002G253300 // Gorai.005G172100 // Gorai.010G091800 // Gorai.007G194700 // Gorai.011G153400 // Gorai.001G128200 // Gorai.011G083000 // Gorai.001G230400 // Gorai.005G115600 // Gorai.002G115900 // Gorai.010G138000 // Gorai.011G055300 // Gorai.013G018300 // Gorai.004G267200 // Gorai.009G423800 // Gorai.007G224900 // Gorai.005G069400 // Gorai.007G353900 // Gorai.012G042900 // Gorai.005G149600 // Gorai.005G181700 // Gorai.005G254100 // Gorai.012G153200 // Gorai.005G050200 // Gorai.003G066300 // Gorai.002G009000 // Gorai.007G152600 // Gorai.007G033200 // Gorai.004G280500 // Gorai.010G174000 // Gorai.012G068200 // Gorai.011G130200 // Gorai.005G213100 // Gorai.007G210100 // Gorai.011G158200 // Gorai.004G048300 // Gorai.011G021700 // Gorai.004G098000 // Gorai.013G049300 // Gorai.012G181800 // Gorai.010G250300 // Gorai.009G036000 // Gorai.001G077600 // Gorai.007G257500 // Gorai.008G177900 // Gorai.007G121500 // Gorai.002G110500 // Gorai.013G012400 // Gorai.003G110800 // Gorai.003G011600 // Gorai.008G221800 // Gorai.002G243700 // Gorai.011G130700 // Gorai.013G023400 // Gorai.009G292700 // Gorai.004G155900 // Gorai.011G200100 // Gorai.007G173500 // Gorai.004G194000 // Gorai.007G026300 // Gorai.009G271600 // Gorai.008G216800 // Gorai.002G243200 // Gorai.001G146800 // Gorai.005G131500 // Gorai.005G011100 // Gorai.009G292000 // Gorai.005G134000 // Gorai.010G064900 // Gorai.011G191800 // Gorai.004G129000 // Gorai.009G038000 // Gorai.013G001500 // Gorai.008G040900 // Gorai.004G262800 // Gorai.004G017300 // Gorai.012G151700 // Gorai.013G167000 // Gorai.007G198800 // Gorai.009G154200 // Gorai.011G035400 // Gorai.009G127800 // Gorai.004G280800 // Gorai.004G256400 // Gorai.005G214000 // Gorai.001G145200 // Gorai.007G221100 // Gorai.003G008300 // Gorai.012G089500 // Gorai.005G027700 // Gorai.001G072700 // Gorai.007G165600 // Gorai.001G261400 // Gorai.013G211700 // Gorai.006G244400 // Gorai.009G224800 // Gorai.008G023300 // Gorai.011G000800 // Gorai.012G019900 // Gorai.006G118600 // Gorai.003G116200 // Gorai.005G012900 // Gorai.006G012900 // Gorai.005G187700 // Gorai.006G150600 // Gorai.003G097400 // Gorai.002G193600 // Gorai.001G268300 // Gorai.004G272100 // Gorai.006G214500 // Gorai.009G194500 // Gorai.007G012000 // Gorai.005G132500 // Gorai.009G269100 // Gorai.002G222900 // Gorai.002G267700 // Gorai.009G142800 // Gorai.010G181500 // Gorai.010G178900 // Gorai.005G251900 // Gorai.013G270300 // Gorai.006G158500 // Gorai.001G147400 // Gorai.011G240200 // Gorai.005G097200 // Gorai.002G225800 // Gorai.002G230000 // Gorai.004G282900 // Gorai.008G155900 // Gorai.002G128400 // Gorai.001G104800 // Gorai.013G260700 // Gorai.009G143100 // Gorai.003G181400 // Gorai.002G243100 // Gorai.008G233600 // Gorai.009G313500 // Gorai.009G114000 // Gorai.001G180400 // Gorai.001G261100 // Gorai.001G213900 // Gorai.008G251000 // Gorai.011G207000 // Gorai.002G023000 // Gorai.010G009100 // Gorai.010G225600 // Gorai.006G032000 // Gorai.007G351900 // Gorai.008G109400 // Gorai.004G139500 // Gorai.011G154000 // Gorai.006G223400 // Gorai.008G062900 // Gorai.005G043600 // Gorai.011G027200 // Gorai.002G219400 // Gorai.007G263900 // Gorai.005G226100 // Gorai.002G126700 // Gorai.009G032800 // Gorai.005G124100 // Gorai.001G065900 // Gorai.009G395300 // Gorai.003G044700 // Gorai.011G256100 // Gorai.007G074000 // Gorai.013G011900 // Gorai.004G046100 // Gorai.011G011600 // Gorai.001G001300 // Gorai.006G188400 // Gorai.009G014500 // Gorai.001G133500 // Gorai.005G097800 // Gorai.004G025700 // Gorai.003G088100 // Gorai.006G245500 // Gorai.001G141300 // Gorai.001G100300 // Gorai.009G432600 // Gorai.008G034100 // Gorai.007G064100 // Gorai.002G218500 // Gorai.011G138400 // Gorai.007G102500 // Gorai.004G009400 // Gorai.008G145200 // Gorai.011G219600 // Gorai.010G113200 // Gorai.011G002400 // Gorai.009G214900 // Gorai.006G095300 // Gorai.011G233300 // Gorai.002G133800 // Gorai.006G271500	APOT & p200 overlaps
GO:0016817	F	hydrolase activity, acting on acid anhydrides	59	1155	619	19700	0.0004	0.01	28	// Gorai.012G123800 // Gorai.004G256400 // Gorai.005G118100 // Gorai.003G126300 // Gorai.011G002600 // Gorai.009G094600 // Gorai.012G147000 // Gorai.002G171700 // Gorai.009G424300 // Gorai.009G415000 // Gorai.004G218600 // Gorai.007G224900 // Gorai.013G011900 // Gorai.013G025700 // Gorai.004G139500 // Gorai.005G134100 // Gorai.004G155900 // Gorai.004G177600 // Gorai.007G086400 // Gorai.009G014500 // Gorai.007G106000 // Gorai.010G141300 // Gorai.012G016000 // Gorai.009G224800 // Gorai.012G042900 // Gorai.001G133500 // Gorai.004G237000 // Gorai.009G073800 // Gorai.006G011800 // Gorai.001G014100 // Gorai.008G199000 // Gorai.008G105300 // Gorai.007G341200 // Gorai.004G211800 // Gorai.010G125700 // Gorai.004G210600 // Gorai.011G003900 // Gorai.004G009400 // Gorai.007G351900 // Gorai.013G213000 // Gorai.002G162100 // Gorai.009G271600 // Gorai.009G034300 // Gorai.009G194500 // Gorai.006G164800 // Gorai.009G115600 // Gorai.003G116200 // Gorai.009G269100 // Gorai.004G267500 // Gorai.004G111000 // Gorai.012G161500 // Gorai.005G097800 // Gorai.006G188400 // Gorai.005G226100 // Gorai.007G373300 // Gorai.001G077600 // Gorai.006G049000 // Gorai.006G207300 // Gorai.009G119300	APOT & p200 overlaps
GO:0046912	F	transferase activity, transferring acyl groups, acyl groups converted into alkyl on transfer	6	1155	13	19700	0.00041	0.01	28	// Gorai.002G030200 // Gorai.009G167800 // Gorai.011G145600 // Gorai.007G069000 // Gorai.003G163200 // Gorai.011G200100	APOT & p200 overlaps
GO:0030955	F	potassium ion binding	7	1155	21	19700	0.00067	0.015	29	// Gorai.008G272200 // Gorai.005G214000 // Gorai.004G098000 // Gorai.006G244400 // Gorai.002G243700 // Gorai.006G158900 // Gorai.003G154200	APOT & p200 overlaps
GO:0031420	F	alkali metal ion binding	7	1155	21	19700	0.00067	0.015	29	// Gorai.008G272200 // Gorai.005G214000 // Gorai.004G098000 // Gorai.006G244400 // Gorai.002G243700 // Gorai.006G158900 // Gorai.003G154200	APOT & p200 overlaps
GO:0004743	F	pyruvate kinase activity	7	1155	21	19700	0.00067	0.015	29	// Gorai.008G272200 // Gorai.005G214000 // Gorai.004G098000 // Gorai.006G244400 // Gorai.002G243700 // Gorai.006G158900 // Gorai.003G154200	APOT & p200 overlaps
GO:0003746	F	translation elongation factor activity	7	1155	21	19700	0.00067	0.015	29	// Gorai.009G076000 // Gorai.008G046300 // Gorai.013G255200 // Gorai.008G046200 // Gorai.008G205500 // Gorai.004G223800 // Gorai.006G267400	APOT & p200 overlaps
GO:0008483	F	transaminase activity	7	1155	22	19700	0.00084	0.018	30	// Gorai.011G112000 // Gorai.011G130200 // Gorai.006G233600 // Gorai.006G004600 // Gorai.007G173800 // Gorai.001G028100 // Gorai.010G072900	APOT & p200 overlaps
GO:0016769	F	transferase activity, transferring nitrogenous groups	7	1155	22	19700	0.00084	0.018	30	// Gorai.011G112000 // Gorai.011G130200 // Gorai.006G233600 // Gorai.006G004600 // Gorai.007G173800 // Gorai.001G028100 // Gorai.010G072900	APOT & p200 overlaps
GO:0003723	F	RNA binding	42	1155	414	19700	0.00089	0.018	30	// Gorai.009G034700 // Gorai.003G097000 // Gorai.009G258700 // Gorai.008G047600 // Gorai.013G255200 // Gorai.008G046200 // Gorai.008G046300 // Gorai.007G038900 // Gorai.007G353600 // Gorai.011G268900 // Gorai.013G241300 // Gorai.007G355800 // Gorai.003G099200 // Gorai.006G184600 // Gorai.008G205500 // Gorai.005G062400 // Gorai.009G038100 // Gorai.007G018400 // Gorai.011G209900 // Gorai.010G110200 // Gorai.011G194600 // Gorai.006G145700 // Gorai.012G155500 // Gorai.009G009800 // Gorai.008G262000 // Gorai.004G127700 // Gorai.001G204700 // Gorai.012G055000 // Gorai.008G291100 // Gorai.001G226100 // Gorai.009G076000 // Gorai.005G236500 // Gorai.001G218400 // Gorai.006G223400 // Gorai.006G210400 // Gorai.006G128000 // Gorai.006G227100 // Gorai.011G133700 // Gorai.004G223800 // Gorai.006G267400 // Gorai.011G178800 // Gorai.010G154200	APOT & p200 overlaps
GO:0016831	F	carboxy-lyase activity	11	1155	55	19700	0.00093	0.019	31	// Gorai.009G432600 // Gorai.013G012400 // Gorai.005G154700 // Gorai.002G060900 // Gorai.008G293200 // Gorai.008G187900 // Gorai.002G061400 // Gorai.006G001300 // Gorai.013G167000 // Gorai.008G169300 // Gorai.004G272100	APOT & p200 overlaps
GO:0016462	F	pyrophosphatase activity	55	1155	593	19700	0.0011	0.022	32	// Gorai.012G123800 // Gorai.004G256400 // Gorai.005G118100 // Gorai.003G126300 // Gorai.009G094600 // Gorai.012G147000 // Gorai.002G171700 // Gorai.009G424300 // Gorai.009G415000 // Gorai.004G218600 // Gorai.007G224900 // Gorai.013G011900 // Gorai.011G003900 // Gorai.004G139500 // Gorai.005G134100 // Gorai.004G155900 // Gorai.004G177600 // Gorai.007G086400 // Gorai.009G014500 // Gorai.007G106000 // Gorai.010G141300 // Gorai.012G016000 // Gorai.009G224800 // Gorai.012G042900 // Gorai.001G133500 // Gorai.004G237000 // Gorai.009G073800 // Gorai.006G011800 // Gorai.001G014100 // Gorai.008G199000 // Gorai.008G105300 // Gorai.007G341200 // Gorai.004G211800 // Gorai.010G125700 // Gorai.004G210600 // Gorai.004G009400 // Gorai.007G351900 // Gorai.013G213000 // Gorai.002G162100 // Gorai.009G271600 // Gorai.009G034300 // Gorai.009G194500 // Gorai.006G164800 // Gorai.009G115600 // Gorai.003G116200 // Gorai.004G267500 // Gorai.004G111000 // Gorai.012G161500 // Gorai.005G097800 // Gorai.006G188400 // Gorai.005G226100 // Gorai.007G373300 // Gorai.001G077600 // Gorai.006G049000 // Gorai.006G207300	APOT & p200 overlaps
GO:0016860	F	intramolecular oxidoreductase activity	7	1155	24	19700	0.0013	0.025	33	// Gorai.002G128400 // Gorai.012G153600 // Gorai.009G099100 // Gorai.004G262800 // Gorai.010G035600 // Gorai.002G192900 // Gorai.011G261700	APOT & p200 overlaps
GO:0000287	F	magnesium ion binding	21	1155	164	19700	0.0014	0.028	34	// Gorai.009G164100 // Gorai.007G185300 // Gorai.008G272200 // Gorai.013G261200 // Gorai.002G243100 // Gorai.006G158500 // Gorai.012G158700 // Gorai.005G214000 // Gorai.004G098000 // Gorai.012G161500 // Gorai.006G184000 // Gorai.009G424300 // Gorai.008G044900 // Gorai.002G243700 // Gorai.008G040900 // Gorai.006G165900 // Gorai.003G105100 // Gorai.008G291100 // Gorai.006G244400 // Gorai.006G158900 // Gorai.003G154200	APOT & p200 overlaps
GO:0016818	F	hydrolase activity, acting on acid anhydrides, in phosphorus-containing anhydrides	55	1155	602	19700	0.0015	0.029	35	// Gorai.012G123800 // Gorai.004G256400 // Gorai.005G118100 // Gorai.003G126300 // Gorai.009G094600 // Gorai.012G147000 // Gorai.002G171700 // Gorai.009G424300 // Gorai.009G415000 // Gorai.004G218600 // Gorai.007G224900 // Gorai.013G011900 // Gorai.011G003900 // Gorai.004G139500 // Gorai.005G134100 // Gorai.004G155900 // Gorai.004G177600 // Gorai.007G086400 // Gorai.009G014500 // Gorai.007G106000 // Gorai.010G141300 // Gorai.012G016000 // Gorai.009G224800 // Gorai.012G042900 // Gorai.001G133500 // Gorai.004G237000 // Gorai.009G073800 // Gorai.006G011800 // Gorai.001G014100 // Gorai.008G199000 // Gorai.008G105300 // Gorai.007G341200 // Gorai.004G211800 // Gorai.010G125700 // Gorai.004G210600 // Gorai.004G009400 // Gorai.007G351900 // Gorai.013G213000 // Gorai.002G162100 // Gorai.009G271600 // Gorai.009G034300 // Gorai.009G194500 // Gorai.006G164800 // Gorai.009G115600 // Gorai.003G116200 // Gorai.004G267500 // Gorai.004G111000 // Gorai.012G161500 // Gorai.005G097800 // Gorai.006G188400 // Gorai.005G226100 // Gorai.007G373300 // Gorai.001G077600 // Gorai.006G049000 // Gorai.006G207300	APOT & p200 overlaps
GO:0016624	F	oxidoreductase activity, acting on the aldehyde or oxo group of donors, disulfide as acceptor	6	1155	18	19700	0.0016	0.03	36	// Gorai.005G187700 // Gorai.005G195600 // Gorai.007G112900 // Gorai.009G345400 // Gorai.012G069400 // Gorai.002G022500	APOT & p200 overlaps
GO:0016620	F	oxidoreductase activity, acting on the aldehyde or oxo group of donors, NAD or NADP as acceptor	7	1155	26	19700	0.0019	0.034	37	// Gorai.006G038900 // Gorai.001G121200 // Gorai.012G089500 // Gorai.007G074000 // Gorai.007G336900 // Gorai.001G268500 // Gorai.005G172100	APOT & p200 overlaps
GO:0030170	F	pyridoxal phosphate binding	14	1155	92	19700	0.0021	0.038	38	// Gorai.011G112000 // Gorai.011G130200 // Gorai.006G233600 // Gorai.005G154700 // Gorai.008G169300 // Gorai.008G293200 // Gorai.006G004600 // Gorai.005G262500 // Gorai.007G173800 // Gorai.009G114000 // Gorai.009G147700 // Gorai.011G002400 // Gorai.001G028100 // Gorai.010G072900	APOT & p200 overlaps
GO:0003779	F	actin binding	8	1155	35	19700	0.0022	0.039	39	// Gorai.013G264800 // Gorai.002G230700 // Gorai.002G254800 // Gorai.003G091200 // Gorai.004G026700 // Gorai.013G037400 // Gorai.013G022900 // Gorai.003G135600	APOT & p200 overlaps
GO:0043168	F	anion binding	17	1155	125	19700	0.0022	0.039	39	// Gorai.011G112000 // Gorai.011G130200 // Gorai.006G233600 // Gorai.004G267200 // Gorai.005G154700 // Gorai.008G169300 // Gorai.008G293200 // Gorai.006G004600 // Gorai.005G262500 // Gorai.013G046900 // Gorai.007G173800 // Gorai.008G023300 // Gorai.009G114000 // Gorai.009G147700 // Gorai.011G002400 // Gorai.001G028100 // Gorai.010G072900	APOT & p200 overlaps
GO:0016861	F	intramolecular oxidoreductase activity, interconverting aldoses and ketoses	6	1155	20	19700	0.0025	0.043	40	// Gorai.002G128400 // Gorai.012G153600 // Gorai.009G099100 // Gorai.010G035600 // Gorai.002G192900 // Gorai.011G261700	APOT & p200 overlaps
GO:0005544	F	calcium-dependent phospholipid binding	5	1155	14	19700	0.0031	0.051	41	// Gorai.007G239000 // Gorai.011G212900 // Gorai.006G190800 // Gorai.007G060900 // Gorai.009G237900	APOT & p200 overlaps
GO:0004616	F	phosphogluconate dehydrogenase (decarboxylating) activity	5	1155	14	19700	0.0031	0.051	41	// Gorai.001G100300 // Gorai.004G063900 // Gorai.001G261400 // Gorai.001G205600 // Gorai.008G251800	APOT & p200 overlaps
GO:0008233	F	peptidase activity	50	1155	564	19700	0.0042	0.068	42	// Gorai.010G103000 // Gorai.010G159600 // Gorai.002G091100 // Gorai.013G216000 // Gorai.009G152300 // Gorai.007G221100 // Gorai.013G146600 // Gorai.007G068200 // Gorai.003G086500 // Gorai.004G282900 // Gorai.006G124900 // Gorai.003G157400 // Gorai.006G122000 // Gorai.006G195400 // Gorai.011G048700 // Gorai.009G283900 // Gorai.013G129600 // Gorai.011G055300 // Gorai.007G011200 // Gorai.013G211700 // Gorai.011G280300 // Gorai.003G008300 // Gorai.007G230700 // Gorai.001G032300 // Gorai.010G089600 // Gorai.006G245500 // Gorai.010G173100 // Gorai.002G126700 // Gorai.012G136300 // Gorai.008G285900 // Gorai.006G150600 // Gorai.010G009100 // Gorai.004G031800 // Gorai.013G026200 // Gorai.007G102500 // Gorai.004G194900 // Gorai.003G033300 // Gorai.002G192400 // Gorai.002G227600 // Gorai.013G223200 // Gorai.005G043600 // Gorai.004G040900 // Gorai.001G173600 // Gorai.002G133800 // Gorai.009G214900 // Gorai.010G113200 // Gorai.009G036000 // Gorai.011G012800 // Gorai.001G267100 // Gorai.001G021800	APOT & p200 overlaps
GO:0019200	F	carbohydrate kinase activity	6	1155	23	19700	0.0045	0.071	43	// Gorai.011G011600 // Gorai.006G096800 // Gorai.013G230400 // Gorai.010G103900 // Gorai.010G184300 // Gorai.005G115600	APOT & p200 overlaps
GO:0017111	F	nucleoside-triphosphatase activity	50	1155	570	19700	0.0051	0.079	44	// Gorai.012G123800 // Gorai.004G256400 // Gorai.005G118100 // Gorai.003G126300 // Gorai.012G147000 // Gorai.002G171700 // Gorai.006G207300 // Gorai.009G415000 // Gorai.004G218600 // Gorai.007G224900 // Gorai.013G011900 // Gorai.011G003900 // Gorai.004G139500 // Gorai.005G134100 // Gorai.004G155900 // Gorai.004G177600 // Gorai.007G086400 // Gorai.007G106000 // Gorai.012G016000 // Gorai.009G224800 // Gorai.009G094600 // Gorai.001G133500 // Gorai.009G073800 // Gorai.006G011800 // Gorai.001G014100 // Gorai.008G199000 // Gorai.008G105300 // Gorai.007G341200 // Gorai.004G211800 // Gorai.010G125700 // Gorai.004G210600 // Gorai.004G009400 // Gorai.007G351900 // Gorai.013G213000 // Gorai.002G162100 // Gorai.012G042900 // Gorai.009G271600 // Gorai.009G034300 // Gorai.009G194500 // Gorai.006G164800 // Gorai.009G115600 // Gorai.003G116200 // Gorai.004G267500 // Gorai.004G111000 // Gorai.005G097800 // Gorai.006G188400 // Gorai.005G226100 // Gorai.007G373300 // Gorai.001G077600 // Gorai.006G049000	APOT & p200 overlaps
GO:0016866	F	intramolecular transferase activity	9	1155	51	19700	0.0055	0.084	45	// Gorai.007G039800 // Gorai.004G157100 // Gorai.005G125000 // Gorai.012G181800 // Gorai.001G076300 // Gorai.011G138400 // Gorai.011G239000 // Gorai.002G176200 // Gorai.005G012900	APOT & p200 overlaps
GO:0070011	F	peptidase activity, acting on L-amino acid peptides	47	1155	535	19700	0.0063	0.095	46	// Gorai.010G159600 // Gorai.002G091100 // Gorai.013G216000 // Gorai.009G152300 // Gorai.007G221100 // Gorai.013G146600 // Gorai.007G068200 // Gorai.003G086500 // Gorai.004G282900 // Gorai.010G113200 // Gorai.003G157400 // Gorai.006G122000 // Gorai.006G195400 // Gorai.011G048700 // Gorai.009G283900 // Gorai.013G129600 // Gorai.011G055300 // Gorai.007G011200 // Gorai.013G211700 // Gorai.007G230700 // Gorai.003G008300 // Gorai.001G032300 // Gorai.010G089600 // Gorai.006G245500 // Gorai.010G173100 // Gorai.002G126700 // Gorai.012G136300 // Gorai.008G285900 // Gorai.006G150600 // Gorai.010G009100 // Gorai.004G031800 // Gorai.013G026200 // Gorai.007G102500 // Gorai.004G194900 // Gorai.003G033300 // Gorai.002G192400 // Gorai.002G227600 // Gorai.013G223200 // Gorai.005G043600 // Gorai.004G040900 // Gorai.001G173600 // Gorai.002G133800 // Gorai.009G214900 // Gorai.009G036000 // Gorai.011G012800 // Gorai.001G267100 // Gorai.001G021800	APOT & p200 overlaps
GO:0004175	F	endopeptidase activity	31	1155	331	19700	0.011	0.16	47	// Gorai.007G011200 // Gorai.009G152300 // Gorai.007G221100 // Gorai.003G008300 // Gorai.007G068200 // Gorai.006G122000 // Gorai.006G195400 // Gorai.011G048700 // Gorai.009G283900 // Gorai.013G129600 // Gorai.011G055300 // Gorai.002G091100 // Gorai.013G211700 // Gorai.007G230700 // Gorai.010G089600 // Gorai.010G173100 // Gorai.012G136300 // Gorai.008G285900 // Gorai.006G150600 // Gorai.010G009100 // Gorai.004G031800 // Gorai.007G102500 // Gorai.013G146600 // Gorai.002G192400 // Gorai.013G223200 // Gorai.005G043600 // Gorai.004G040900 // Gorai.001G173600 // Gorai.002G126700 // Gorai.011G012800 // Gorai.001G267100	APOT & p200 overlaps
GO:0036094	F	small molecule binding	196	1155	2856	19700	0.013	0.19	48	// Gorai.008G149500 // Gorai.012G017900 // Gorai.010G153600 // Gorai.013G012400 // Gorai.008G027800 // Gorai.009G024300 // Gorai.004G101800 // Gorai.006G244300 // Gorai.011G237500 // Gorai.009G415000 // Gorai.005G242800 // Gorai.009G292700 // Gorai.009G443600 // Gorai.011G074700 // Gorai.005G116100 // Gorai.011G133200 // Gorai.012G016000 // Gorai.001G133500 // Gorai.009G073800 // Gorai.001G014100 // Gorai.008G135900 // Gorai.007G288800 // Gorai.008G274600 // Gorai.009G095700 // Gorai.002G122800 // Gorai.007G134900 // Gorai.012G155500 // Gorai.006G096800 // Gorai.009G229300 // Gorai.013G232600 // Gorai.007G186000 // Gorai.005G262200 // Gorai.001G146800 // Gorai.004G067600 // Gorai.005G011100 // Gorai.001G130700 // Gorai.011G144500 // Gorai.009G412800 // Gorai.001G059900 // Gorai.002G036600 // Gorai.006G095400 // Gorai.009G034300 // Gorai.007G029600 // Gorai.008G040900 // Gorai.001G077900 // Gorai.004G278300 // Gorai.008G223300 // Gorai.004G063900 // Gorai.008G005900 // Gorai.009G185200 // Gorai.011G003900 // Gorai.006G259300 // Gorai.009G127800 // Gorai.002G219400 // Gorai.006G165900 // Gorai.005G027700 // Gorai.008G000400 // Gorai.010G236400 // Gorai.007G151700 // Gorai.004G155900 // Gorai.002G249600 // Gorai.005G065800 // Gorai.004G267500 // Gorai.010G080400 // Gorai.013G046900 // Gorai.006G223900 // Gorai.005G148100 // Gorai.008G023300 // Gorai.012G023300 // Gorai.008G134700 // Gorai.009G146800 // Gorai.001G220600 // Gorai.003G116200 // Gorai.011G136900 // Gorai.012G081300 // Gorai.008G101600 // Gorai.006G193500 // Gorai.001G268300 // Gorai.006G219100 // Gorai.006G038700 // Gorai.013G230400 // Gorai.009G259500 // Gorai.009G239900 // Gorai.011G224500 // Gorai.013G247600 // Gorai.009G420100 // Gorai.008G291100 // Gorai.011G002600 // Gorai.006G193100 // Gorai.011G053900 // Gorai.009G269100 // Gorai.004G146800 // Gorai.005G084300 // Gorai.002G267700 // Gorai.012G069400 // Gorai.007G373300 // Gorai.006G184000 // Gorai.009G119300 // Gorai.012G123800 // Gorai.001G106800 // Gorai.012G158700 // Gorai.011G009000 // Gorai.006G207300 // Gorai.005G266000 // Gorai.009G101400 // Gorai.009G048600 // Gorai.007G223900 // Gorai.004G241600 // Gorai.013G268400 // Gorai.004G177600 // Gorai.008G251800 // Gorai.002G211800 // Gorai.013G150300 // Gorai.013G135100 // Gorai.006G035100 // Gorai.005G123900 // Gorai.013G050700 // Gorai.010G025500 // Gorai.006G011800 // Gorai.001G006600 // Gorai.008G251000 // Gorai.009G164100 // Gorai.006G135700 // Gorai.009G134700 // Gorai.005G134100 // Gorai.007G341200 // Gorai.007G081800 // Gorai.013G027900 // Gorai.004G111000 // Gorai.008G292300 // Gorai.009G347600 // Gorai.002G162100 // Gorai.012G125800 // Gorai.011G154000 // Gorai.006G223400 // Gorai.007G234300 // Gorai.011G037400 // Gorai.002G171700 // Gorai.004G292500 // Gorai.007G263900 // Gorai.010G077300 // Gorai.009G160700 // Gorai.005G226100 // Gorai.006G076400 // Gorai.011G063400 // Gorai.001G205600 // Gorai.009G190000 // Gorai.001G229200 // Gorai.008G046400 // Gorai.003G040900 // Gorai.013G011900 // Gorai.009G410800 // Gorai.004G138600 // Gorai.004G006300 // Gorai.011G005000 // Gorai.004G267200 // Gorai.002G189700 // Gorai.001G261400 // Gorai.006G188400 // Gorai.007G224900 // Gorai.005G069400 // Gorai.007G353900 // Gorai.002G185200 // Gorai.011G198700 // Gorai.007G060000 // Gorai.004G025700 // Gorai.008G028300 // Gorai.002G103000 // Gorai.002G252900 // Gorai.009G142800 // Gorai.001G100300 // Gorai.010G161100 // Gorai.003G066300 // Gorai.010G003000 // Gorai.003G094300 // Gorai.013G014300 // Gorai.006G161100 // Gorai.008G053600 // Gorai.004G070000 // Gorai.013G213000 // Gorai.005G210000 // Gorai.012G174700 // Gorai.007G210100 // Gorai.007G185300 // Gorai.009G028100 // Gorai.006G164800 // Gorai.013G037800 // Gorai.004G033900 // Gorai.011G117000 // Gorai.013G178000 // Gorai.001G001300 // Gorai.006G271500 // Gorai.003G030700 // Gorai.001G077600 // Gorai.006G118600 // Gorai.008G177900	APOT & p200 overlaps
GO:0016746	F	transferase activity, transferring acyl groups	29	1155	311	19700	0.014	0.2	49	// Gorai.013G077100 // Gorai.006G095300 // Gorai.004G117700 // Gorai.002G230000 // Gorai.009G264100 // Gorai.011G130700 // Gorai.011G161700 // Gorai.010G248300 // Gorai.011G200100 // Gorai.009G143100 // Gorai.007G165600 // Gorai.009G167800 // Gorai.009G032800 // Gorai.011G145600 // Gorai.006G049700 // Gorai.004G194000 // Gorai.012G006700 // Gorai.007G152600 // Gorai.007G064100 // Gorai.004G264500 // Gorai.002G218500 // Gorai.007G069000 // Gorai.004G139500 // Gorai.009G441000 // Gorai.007G012000 // Gorai.002G030200 // Gorai.013G221500 // Gorai.011G233300 // Gorai.003G163200	APOT & p200 overlaps
GO:0035639	F	purine ribonucleoside triphosphate binding	157	1155	2244	19700	0.014	0.2	49	// Gorai.008G149500 // Gorai.012G017900 // Gorai.010G153600 // Gorai.013G012400 // Gorai.008G027800 // Gorai.009G024300 // Gorai.004G101800 // Gorai.006G244300 // Gorai.011G237500 // Gorai.009G415000 // Gorai.009G292700 // Gorai.004G155900 // Gorai.005G134100 // Gorai.005G116100 // Gorai.011G133200 // Gorai.012G016000 // Gorai.001G133500 // Gorai.009G073800 // Gorai.001G014100 // Gorai.008G135900 // Gorai.007G288800 // Gorai.008G274600 // Gorai.009G095700 // Gorai.002G122800 // Gorai.007G134900 // Gorai.012G155500 // Gorai.006G096800 // Gorai.013G232600 // Gorai.007G186000 // Gorai.005G262200 // Gorai.001G146800 // Gorai.004G067600 // Gorai.005G011100 // Gorai.001G130700 // Gorai.011G144500 // Gorai.009G412800 // Gorai.002G036600 // Gorai.006G095400 // Gorai.009G034300 // Gorai.008G000400 // Gorai.004G278300 // Gorai.007G029600 // Gorai.008G005900 // Gorai.009G185200 // Gorai.011G003900 // Gorai.009G127800 // Gorai.002G219400 // Gorai.010G236400 // Gorai.007G151700 // Gorai.002G249600 // Gorai.005G065800 // Gorai.006G193500 // Gorai.010G080400 // Gorai.005G148100 // Gorai.012G023300 // Gorai.008G134700 // Gorai.009G146800 // Gorai.001G220600 // Gorai.003G116200 // Gorai.011G136900 // Gorai.008G101600 // Gorai.011G074700 // Gorai.006G219100 // Gorai.009G259500 // Gorai.013G230400 // Gorai.009G239900 // Gorai.011G224500 // Gorai.013G247600 // Gorai.009G420100 // Gorai.008G291100 // Gorai.011G002600 // Gorai.006G193100 // Gorai.009G269100 // Gorai.004G146800 // Gorai.005G084300 // Gorai.002G267700 // Gorai.013G150300 // Gorai.007G373300 // Gorai.009G119300 // Gorai.012G123800 // Gorai.011G009000 // Gorai.006G207300 // Gorai.005G266000 // Gorai.009G101400 // Gorai.007G223900 // Gorai.004G241600 // Gorai.013G268400 // Gorai.004G177600 // Gorai.002G211800 // Gorai.013G135100 // Gorai.006G035100 // Gorai.005G123900 // Gorai.013G050700 // Gorai.006G011800 // Gorai.001G006600 // Gorai.008G251000 // Gorai.008G223300 // Gorai.007G341200 // Gorai.004G111000 // Gorai.008G292300 // Gorai.009G347600 // Gorai.002G162100 // Gorai.012G125800 // Gorai.001G059900 // Gorai.006G223400 // Gorai.007G234300 // Gorai.011G037400 // Gorai.002G171700 // Gorai.004G292500 // Gorai.007G263900 // Gorai.005G226100 // Gorai.004G267500 // Gorai.009G160700 // Gorai.006G076400 // Gorai.011G063400 // Gorai.009G190000 // Gorai.001G229200 // Gorai.008G046400 // Gorai.003G040900 // Gorai.013G011900 // Gorai.009G410800 // Gorai.004G138600 // Gorai.004G006300 // Gorai.011G005000 // Gorai.001G001300 // Gorai.002G189700 // Gorai.006G188400 // Gorai.007G224900 // Gorai.002G185200 // Gorai.011G198700 // Gorai.007G060000 // Gorai.004G025700 // Gorai.008G028300 // Gorai.002G103000 // Gorai.009G142800 // Gorai.010G161100 // Gorai.003G066300 // Gorai.010G003000 // Gorai.013G014300 // Gorai.006G161100 // Gorai.008G053600 // Gorai.004G070000 // Gorai.013G213000 // Gorai.005G210000 // Gorai.012G174700 // Gorai.007G210100 // Gorai.005G242800 // Gorai.009G028100 // Gorai.006G164800 // Gorai.013G037800 // Gorai.004G033900 // Gorai.011G117000 // Gorai.013G178000 // Gorai.006G271500 // Gorai.003G030700 // Gorai.001G077600 // Gorai.006G118600	APOT & p200 overlaps
GO:0004427	F	inorganic diphosphatase activity	5	1155	22	19700	0.015	0.21	50	// Gorai.009G014500 // Gorai.009G424300 // Gorai.004G237000 // Gorai.010G141300 // Gorai.012G161500	APOT & p200 overlaps
GO:0050661	F	NADP binding	6	1155	31	19700	0.015	0.21	50	// Gorai.001G205600 // Gorai.008G251800 // Gorai.004G267200 // Gorai.001G268300 // Gorai.006G038700 // Gorai.004G063900	APOT & p200 overlaps
GO:0000166	F	nucleotide binding	192	1155	2820	19700	0.018	0.24	51	// Gorai.008G149500 // Gorai.012G017900 // Gorai.010G153600 // Gorai.013G012400 // Gorai.008G027800 // Gorai.009G024300 // Gorai.004G101800 // Gorai.006G244300 // Gorai.011G237500 // Gorai.009G415000 // Gorai.009G292700 // Gorai.009G443600 // Gorai.011G074700 // Gorai.005G116100 // Gorai.011G133200 // Gorai.012G016000 // Gorai.001G133500 // Gorai.009G073800 // Gorai.001G014100 // Gorai.008G135900 // Gorai.007G288800 // Gorai.008G274600 // Gorai.009G095700 // Gorai.002G122800 // Gorai.007G134900 // Gorai.012G155500 // Gorai.006G096800 // Gorai.009G229300 // Gorai.013G232600 // Gorai.007G186000 // Gorai.005G262200 // Gorai.001G146800 // Gorai.004G067600 // Gorai.005G011100 // Gorai.001G130700 // Gorai.011G144500 // Gorai.009G412800 // Gorai.001G059900 // Gorai.002G036600 // Gorai.006G095400 // Gorai.009G034300 // Gorai.007G029600 // Gorai.008G040900 // Gorai.001G077900 // Gorai.004G278300 // Gorai.008G223300 // Gorai.004G063900 // Gorai.008G005900 // Gorai.009G185200 // Gorai.011G003900 // Gorai.006G259300 // Gorai.009G127800 // Gorai.002G219400 // Gorai.006G165900 // Gorai.005G027700 // Gorai.008G000400 // Gorai.010G236400 // Gorai.007G151700 // Gorai.004G155900 // Gorai.002G249600 // Gorai.005G065800 // Gorai.004G267500 // Gorai.010G080400 // Gorai.013G046900 // Gorai.006G223900 // Gorai.005G148100 // Gorai.008G023300 // Gorai.012G023300 // Gorai.008G134700 // Gorai.009G146800 // Gorai.001G220600 // Gorai.003G116200 // Gorai.011G136900 // Gorai.012G081300 // Gorai.008G101600 // Gorai.006G193500 // Gorai.001G268300 // Gorai.006G219100 // Gorai.006G038700 // Gorai.013G230400 // Gorai.009G259500 // Gorai.009G239900 // Gorai.011G224500 // Gorai.013G247600 // Gorai.009G420100 // Gorai.008G291100 // Gorai.011G002600 // Gorai.006G193100 // Gorai.011G053900 // Gorai.009G269100 // Gorai.004G146800 // Gorai.005G084300 // Gorai.002G267700 // Gorai.013G150300 // Gorai.007G373300 // Gorai.009G119300 // Gorai.012G123800 // Gorai.001G106800 // Gorai.012G158700 // Gorai.011G009000 // Gorai.006G207300 // Gorai.005G266000 // Gorai.009G101400 // Gorai.009G048600 // Gorai.007G223900 // Gorai.004G241600 // Gorai.013G268400 // Gorai.004G177600 // Gorai.008G251800 // Gorai.002G211800 // Gorai.013G135100 // Gorai.006G035100 // Gorai.005G123900 // Gorai.013G050700 // Gorai.010G025500 // Gorai.006G011800 // Gorai.001G006600 // Gorai.008G251000 // Gorai.006G135700 // Gorai.009G134700 // Gorai.005G134100 // Gorai.007G341200 // Gorai.007G081800 // Gorai.013G027900 // Gorai.004G111000 // Gorai.008G292300 // Gorai.009G347600 // Gorai.002G162100 // Gorai.012G125800 // Gorai.011G154000 // Gorai.006G223400 // Gorai.007G234300 // Gorai.011G037400 // Gorai.002G171700 // Gorai.004G292500 // Gorai.007G263900 // Gorai.010G077300 // Gorai.009G160700 // Gorai.005G226100 // Gorai.006G076400 // Gorai.011G063400 // Gorai.001G205600 // Gorai.009G190000 // Gorai.001G229200 // Gorai.008G046400 // Gorai.003G040900 // Gorai.013G011900 // Gorai.009G410800 // Gorai.004G138600 // Gorai.004G006300 // Gorai.011G005000 // Gorai.004G267200 // Gorai.002G189700 // Gorai.001G261400 // Gorai.006G188400 // Gorai.007G224900 // Gorai.005G069400 // Gorai.007G353900 // Gorai.002G185200 // Gorai.011G198700 // Gorai.007G060000 // Gorai.004G025700 // Gorai.008G028300 // Gorai.002G103000 // Gorai.002G252900 // Gorai.009G142800 // Gorai.001G100300 // Gorai.010G161100 // Gorai.003G066300 // Gorai.010G003000 // Gorai.003G094300 // Gorai.013G014300 // Gorai.006G161100 // Gorai.008G053600 // Gorai.004G070000 // Gorai.013G213000 // Gorai.005G210000 // Gorai.012G174700 // Gorai.007G210100 // Gorai.005G242800 // Gorai.009G028100 // Gorai.006G164800 // Gorai.013G037800 // Gorai.004G033900 // Gorai.011G117000 // Gorai.013G178000 // Gorai.001G001300 // Gorai.006G271500 // Gorai.003G030700 // Gorai.001G077600 // Gorai.006G118600 // Gorai.008G177900	APOT & p200 overlaps
GO:1901265	F	nucleoside phosphate binding	192	1155	2820	19700	0.018	0.24	51	// Gorai.008G149500 // Gorai.012G017900 // Gorai.010G153600 // Gorai.013G012400 // Gorai.008G027800 // Gorai.009G024300 // Gorai.004G101800 // Gorai.006G244300 // Gorai.011G237500 // Gorai.009G415000 // Gorai.009G292700 // Gorai.009G443600 // Gorai.011G074700 // Gorai.005G116100 // Gorai.011G133200 // Gorai.012G016000 // Gorai.001G133500 // Gorai.009G073800 // Gorai.001G014100 // Gorai.008G135900 // Gorai.007G288800 // Gorai.008G274600 // Gorai.009G095700 // Gorai.002G122800 // Gorai.007G134900 // Gorai.012G155500 // Gorai.006G096800 // Gorai.009G229300 // Gorai.013G232600 // Gorai.007G186000 // Gorai.005G262200 // Gorai.001G146800 // Gorai.004G067600 // Gorai.005G011100 // Gorai.001G130700 // Gorai.011G144500 // Gorai.009G412800 // Gorai.001G059900 // Gorai.002G036600 // Gorai.006G095400 // Gorai.009G034300 // Gorai.007G029600 // Gorai.008G040900 // Gorai.001G077900 // Gorai.004G278300 // Gorai.008G223300 // Gorai.004G063900 // Gorai.008G005900 // Gorai.009G185200 // Gorai.011G003900 // Gorai.006G259300 // Gorai.009G127800 // Gorai.002G219400 // Gorai.006G165900 // Gorai.005G027700 // Gorai.008G000400 // Gorai.010G236400 // Gorai.007G151700 // Gorai.004G155900 // Gorai.002G249600 // Gorai.005G065800 // Gorai.004G267500 // Gorai.010G080400 // Gorai.013G046900 // Gorai.006G223900 // Gorai.005G148100 // Gorai.008G023300 // Gorai.012G023300 // Gorai.008G134700 // Gorai.009G146800 // Gorai.001G220600 // Gorai.003G116200 // Gorai.011G136900 // Gorai.012G081300 // Gorai.008G101600 // Gorai.006G193500 // Gorai.001G268300 // Gorai.006G219100 // Gorai.006G038700 // Gorai.013G230400 // Gorai.009G259500 // Gorai.009G239900 // Gorai.011G224500 // Gorai.013G247600 // Gorai.009G420100 // Gorai.008G291100 // Gorai.011G002600 // Gorai.006G193100 // Gorai.011G053900 // Gorai.009G269100 // Gorai.004G146800 // Gorai.005G084300 // Gorai.002G267700 // Gorai.013G150300 // Gorai.007G373300 // Gorai.009G119300 // Gorai.012G123800 // Gorai.001G106800 // Gorai.012G158700 // Gorai.011G009000 // Gorai.006G207300 // Gorai.005G266000 // Gorai.009G101400 // Gorai.009G048600 // Gorai.007G223900 // Gorai.004G241600 // Gorai.013G268400 // Gorai.004G177600 // Gorai.008G251800 // Gorai.002G211800 // Gorai.013G135100 // Gorai.006G035100 // Gorai.005G123900 // Gorai.013G050700 // Gorai.010G025500 // Gorai.006G011800 // Gorai.001G006600 // Gorai.008G251000 // Gorai.006G135700 // Gorai.009G134700 // Gorai.005G134100 // Gorai.007G341200 // Gorai.007G081800 // Gorai.013G027900 // Gorai.004G111000 // Gorai.008G292300 // Gorai.009G347600 // Gorai.002G162100 // Gorai.012G125800 // Gorai.011G154000 // Gorai.006G223400 // Gorai.007G234300 // Gorai.011G037400 // Gorai.002G171700 // Gorai.004G292500 // Gorai.007G263900 // Gorai.010G077300 // Gorai.009G160700 // Gorai.005G226100 // Gorai.006G076400 // Gorai.011G063400 // Gorai.001G205600 // Gorai.009G190000 // Gorai.001G229200 // Gorai.008G046400 // Gorai.003G040900 // Gorai.013G011900 // Gorai.009G410800 // Gorai.004G138600 // Gorai.004G006300 // Gorai.011G005000 // Gorai.004G267200 // Gorai.002G189700 // Gorai.001G261400 // Gorai.006G188400 // Gorai.007G224900 // Gorai.005G069400 // Gorai.007G353900 // Gorai.002G185200 // Gorai.011G198700 // Gorai.007G060000 // Gorai.004G025700 // Gorai.008G028300 // Gorai.002G103000 // Gorai.002G252900 // Gorai.009G142800 // Gorai.001G100300 // Gorai.010G161100 // Gorai.003G066300 // Gorai.010G003000 // Gorai.003G094300 // Gorai.013G014300 // Gorai.006G161100 // Gorai.008G053600 // Gorai.004G070000 // Gorai.013G213000 // Gorai.005G210000 // Gorai.012G174700 // Gorai.007G210100 // Gorai.005G242800 // Gorai.009G028100 // Gorai.006G164800 // Gorai.013G037800 // Gorai.004G033900 // Gorai.011G117000 // Gorai.013G178000 // Gorai.001G001300 // Gorai.006G271500 // Gorai.003G030700 // Gorai.001G077600 // Gorai.006G118600 // Gorai.008G177900	APOT & p200 overlaps
GO:0009378	F	four-way junction helicase activity	6	1155	33	19700	0.019	0.26	52	// Gorai.009G271600 // Gorai.006G164800 // Gorai.009G415000 // Gorai.007G373300 // Gorai.004G009400 // Gorai.002G162100	APOT & p200 overlaps
GO:0016787	F	hydrolase activity	173	1155	2527	19700	0.021	0.27	53	// Gorai.010G059600 // Gorai.001G082200 // Gorai.005G118100 // Gorai.013G216000 // Gorai.009G152300 // Gorai.011G063400 // Gorai.009G424300 // Gorai.005G113800 // Gorai.003G086500 // Gorai.009G415000 // Gorai.008G069200 // Gorai.006G124900 // Gorai.004G218600 // Gorai.013G202800 // Gorai.005G134100 // Gorai.008G230000 // Gorai.007G086400 // Gorai.010G141300 // Gorai.012G016000 // Gorai.012G042900 // Gorai.007G057400 // Gorai.011G064000 // Gorai.009G073800 // Gorai.010G089600 // Gorai.001G014100 // Gorai.003G126300 // Gorai.008G105300 // Gorai.009G410800 // Gorai.004G211800 // Gorai.008G216800 // Gorai.010G103000 // Gorai.004G031800 // Gorai.004G194900 // Gorai.010G143300 // Gorai.002G227600 // Gorai.013G001500 // Gorai.009G271600 // Gorai.006G023400 // Gorai.006G095400 // Gorai.009G034300 // Gorai.013G114800 // Gorai.010G216500 // Gorai.004G262800 // Gorai.004G017300 // Gorai.006G049000 // Gorai.009G379300 // Gorai.011G003900 // Gorai.011G035400 // Gorai.002G091100 // Gorai.007G221100 // Gorai.003G008300 // Gorai.005G027700 // Gorai.012G161500 // Gorai.013G025700 // Gorai.006G150600 // Gorai.004G155900 // Gorai.010G082900 // Gorai.009G181800 // Gorai.009G078400 // Gorai.013G211700 // Gorai.003G088100 // Gorai.009G224800 // Gorai.006G223900 // Gorai.013G139600 // Gorai.012G019900 // Gorai.003G116200 // Gorai.010G173100 // Gorai.012G136300 // Gorai.004G108900 // Gorai.002G015000 // Gorai.004G210600 // Gorai.012G068200 // Gorai.004G009400 // Gorai.013G026200 // Gorai.006G053000 // Gorai.011G002600 // Gorai.009G194500 // Gorai.009G115600 // Gorai.012G082700 // Gorai.009G269100 // Gorai.013G018300 // Gorai.009G142800 // Gorai.007G373300 // Gorai.007G066900 // Gorai.009G119300 // Gorai.012G123800 // Gorai.010G159600 // Gorai.010G029100 // Gorai.006G207300 // Gorai.004G282900 // Gorai.003G157400 // Gorai.006G195400 // Gorai.007G106000 // Gorai.013G260700 // Gorai.004G177600 // Gorai.004G256400 // Gorai.010G125700 // Gorai.007G230700 // Gorai.002G225800 // Gorai.001G180400 // Gorai.011G280300 // Gorai.001G032300 // Gorai.006G011800 // Gorai.008G199000 // Gorai.009G182900 // Gorai.006G000300 // Gorai.007G341200 // Gorai.004G237000 // Gorai.010G009100 // Gorai.004G111000 // Gorai.002G110800 // Gorai.007G351900 // Gorai.002G162100 // Gorai.011G070000 // Gorai.001G226100 // Gorai.004G139500 // Gorai.011G154000 // Gorai.013G223200 // Gorai.005G043600 // Gorai.004G040900 // Gorai.002G171700 // Gorai.004G292500 // Gorai.005G226100 // Gorai.002G126700 // Gorai.011G012800 // Gorai.001G021800 // Gorai.005G124100 // Gorai.001G065900 // Gorai.007G011200 // Gorai.006G130500 // Gorai.008G285900 // Gorai.009G395300 // Gorai.012G147000 // Gorai.007G068200 // Gorai.006G188400 // Gorai.006G122000 // Gorai.011G001100 // Gorai.013G011900 // Gorai.011G048700 // Gorai.009G283900 // Gorai.013G129600 // Gorai.011G055300 // Gorai.002G094900 // Gorai.009G159200 // Gorai.005G040200 // Gorai.003G181400 // Gorai.007G224900 // Gorai.009G014500 // Gorai.009G094600 // Gorai.001G133500 // Gorai.005G097800 // Gorai.013G112000 // Gorai.006G245500 // Gorai.007G095000 // Gorai.004G267500 // Gorai.002G009000 // Gorai.007G102500 // Gorai.013G146600 // Gorai.013G213000 // Gorai.003G033300 // Gorai.002G192400 // Gorai.004G165600 // Gorai.006G164800 // Gorai.010G113200 // Gorai.009G214900 // Gorai.001G173600 // Gorai.011G102600 // Gorai.002G133800 // Gorai.010G250300 // Gorai.009G036000 // Gorai.001G077600 // Gorai.001G267100 // Gorai.005G213100	APOT & p200 overlaps
GO:0008565	F	protein transporter activity	6	1155	35	19700	0.024	0.31	54	// Gorai.004G143100 // Gorai.010G004600 // Gorai.013G206500 // Gorai.002G029800 // Gorai.004G235800 // Gorai.005G065400	APOT & p200 overlaps
GO:0044769	F	ATPase activity, coupled to transmembrane movement of ions, rotational mechanism	6	1155	35	19700	0.024	0.31	54	// Gorai.004G139500 // Gorai.008G105300 // Gorai.004G256400 // Gorai.013G213000 // Gorai.004G218600 // Gorai.008G199000	APOT & p200 overlaps
GO:0022853	F	active ion transmembrane transporter activity	6	1155	36	19700	0.027	0.33	55	// Gorai.004G139500 // Gorai.008G105300 // Gorai.004G256400 // Gorai.013G213000 // Gorai.004G218600 // Gorai.008G199000	APOT & p200 overlaps
GO:0019829	F	cation-transporting ATPase activity	6	1155	36	19700	0.027	0.33	55	// Gorai.004G139500 // Gorai.008G105300 // Gorai.004G256400 // Gorai.013G213000 // Gorai.004G218600 // Gorai.008G199000	APOT & p200 overlaps
GO:0042625	F	ATPase coupled ion transmembrane transporter activity	6	1155	36	19700	0.027	0.33	55	// Gorai.004G139500 // Gorai.008G105300 // Gorai.004G256400 // Gorai.013G213000 // Gorai.004G218600 // Gorai.008G199000	APOT & p200 overlaps
GO:0015078	F	hydrogen ion transmembrane transporter activity	17	1155	168	19700	0.028	0.34	56	// Gorai.004G139500 // Gorai.007G072800 // Gorai.008G105300 // Gorai.009G280300 // Gorai.004G256400 // Gorai.012G082900 // Gorai.006G025300 // Gorai.013G033700 // Gorai.007G072500 // Gorai.002G143400 // Gorai.008G199000 // Gorai.010G081200 // Gorai.011G080500 // Gorai.013G213000 // Gorai.004G218600 // Gorai.003G034000 // Gorai.004G012600	APOT & p200 overlaps
GO:0016829	F	lyase activity	24	1155	262	19700	0.028	0.34	56	// Gorai.013G012400 // Gorai.006G075100 // Gorai.008G293200 // Gorai.011G240200 // Gorai.008G187900 // Gorai.006G001300 // Gorai.009G342900 // Gorai.002G243100 // Gorai.005G154700 // Gorai.002G060900 // Gorai.009G407500 // Gorai.002G242100 // Gorai.009G407400 // Gorai.013G261200 // Gorai.001G141300 // Gorai.009G432600 // Gorai.007G100600 // Gorai.008G169300 // Gorai.002G061400 // Gorai.004G272100 // Gorai.006G158500 // Gorai.003G105100 // Gorai.006G117500 // Gorai.013G167000	APOT & p200 overlaps
GO:0016859	F	cis-trans isomerase activity	6	1155	41	19700	0.044	0.52	57	// Gorai.012G153200 // Gorai.007G121500 // Gorai.002G193600 // Gorai.006G106600 // Gorai.008G034100 // Gorai.002G023000	APOT & p200 overlaps
GO:0003755	F	peptidyl-prolyl cis-trans isomerase activity	6	1155	41	19700	0.044	0.52	57	// Gorai.012G153200 // Gorai.007G121500 // Gorai.002G193600 // Gorai.006G106600 // Gorai.008G034100 // Gorai.002G023000	APOT & p200 overlaps
GO:0046961	F	proton-transporting ATPase activity, rotational mechanism	5	1155	32	19700	0.052	0.59	58	// Gorai.013G213000 // Gorai.004G218600 // Gorai.004G256400 // Gorai.008G199000 // Gorai.004G139500	APOT & p200 overlaps
GO:0036442	F	hydrogen-exporting ATPase activity	5	1155	32	19700	0.052	0.59	58	// Gorai.013G213000 // Gorai.004G218600 // Gorai.004G256400 // Gorai.008G199000 // Gorai.004G139500	APOT & p200 overlaps
GO:0015077	F	monovalent inorganic cation transmembrane transporter activity	18	1155	197	19700	0.053	0.6	59	// Gorai.004G139500 // Gorai.007G072800 // Gorai.008G105300 // Gorai.009G280300 // Gorai.004G256400 // Gorai.012G082900 // Gorai.006G025300 // Gorai.013G033700 // Gorai.007G072500 // Gorai.002G143400 // Gorai.008G199000 // Gorai.010G081200 // Gorai.011G080500 // Gorai.013G213000 // Gorai.004G218600 // Gorai.003G034000 // Gorai.004G012600 // Gorai.008G015600	APOT & p200 overlaps
GO:0016209	F	antioxidant activity	15	1155	156	19700	0.053	0.6	59	// Gorai.004G211400 // Gorai.008G246600 // Gorai.009G246900 // Gorai.005G254100 // Gorai.011G207900 // Gorai.002G243200 // Gorai.004G215500 // Gorai.002G115900 // Gorai.004G280800 // Gorai.009G293300 // Gorai.005G181700 // Gorai.007G198800 // Gorai.003G090000 // Gorai.004G227300 // Gorai.009G397800	APOT & p200 overlaps
GO:0019843	F	rRNA binding	5	1155	33	19700	0.057	0.63	60	// Gorai.004G127700 // Gorai.007G018400 // Gorai.008G262000 // Gorai.012G055000 // Gorai.011G133700	APOT & p200 overlaps
GO:0016820	F	hydrolase activity, acting on acid anhydrides, catalyzing transmembrane movement of substances	12	1155	120	19700	0.062	0.68	61	// Gorai.012G123800 // Gorai.011G002600 // Gorai.008G105300 // Gorai.004G256400 // Gorai.004G139500 // Gorai.009G269100 // Gorai.012G042900 // Gorai.009G119300 // Gorai.013G213000 // Gorai.004G218600 // Gorai.013G025700 // Gorai.008G199000	APOT & p200 overlaps
GO:0003678	F	DNA helicase activity	7	1155	57	19700	0.063	0.68	61	// Gorai.009G271600 // Gorai.006G164800 // Gorai.009G415000 // Gorai.007G224900 // Gorai.007G373300 // Gorai.004G009400 // Gorai.002G162100	APOT & p200 overlaps
GO:0016836	F	hydro-lyase activity	5	1155	34	19700	0.063	0.68	61	// Gorai.003G105100 // Gorai.006G075100 // Gorai.006G158500 // Gorai.013G261200 // Gorai.002G243100	APOT & p200 overlaps
GO:0016765	F	transferase activity, transferring alkyl or aryl (other than methyl) groups	6	1155	50	19700	0.088	0.94	62	// Gorai.008G113600 // Gorai.001G146800 // Gorai.004G146800 // Gorai.009G235000 // Gorai.006G214500 // Gorai.008G135900	APOT & p200 overlaps
GO:0098772	F	molecular function regulator	11	1155	316	19700	0.98	1	63	// Gorai.002G199200 // Gorai.007G091700 // Gorai.006G123500 // Gorai.003G125300 // Gorai.011G221800 // Gorai.001G018700 // Gorai.009G443600 // Gorai.007G031900 // Gorai.003G182200 // Gorai.011G067400 // Gorai.012G099600	APOT & p200 overlaps
GO:0032549	F	ribonucleoside binding	157	1155	2538	19700	0.25	1	63	// Gorai.008G149500 // Gorai.012G017900 // Gorai.010G153600 // Gorai.013G012400 // Gorai.008G027800 // Gorai.009G024300 // Gorai.004G101800 // Gorai.006G244300 // Gorai.011G237500 // Gorai.009G415000 // Gorai.009G292700 // Gorai.004G155900 // Gorai.005G134100 // Gorai.005G116100 // Gorai.011G133200 // Gorai.012G016000 // Gorai.001G133500 // Gorai.009G073800 // Gorai.001G014100 // Gorai.008G135900 // Gorai.007G288800 // Gorai.008G274600 // Gorai.009G095700 // Gorai.002G122800 // Gorai.007G134900 // Gorai.012G155500 // Gorai.006G096800 // Gorai.013G232600 // Gorai.007G186000 // Gorai.005G262200 // Gorai.001G146800 // Gorai.004G067600 // Gorai.005G011100 // Gorai.001G130700 // Gorai.011G144500 // Gorai.009G412800 // Gorai.002G036600 // Gorai.006G095400 // Gorai.009G034300 // Gorai.008G000400 // Gorai.004G278300 // Gorai.007G029600 // Gorai.008G005900 // Gorai.009G185200 // Gorai.011G003900 // Gorai.009G127800 // Gorai.002G219400 // Gorai.010G236400 // Gorai.007G151700 // Gorai.002G249600 // Gorai.005G065800 // Gorai.006G193500 // Gorai.010G080400 // Gorai.005G148100 // Gorai.012G023300 // Gorai.008G134700 // Gorai.009G146800 // Gorai.001G220600 // Gorai.003G116200 // Gorai.011G136900 // Gorai.008G101600 // Gorai.011G074700 // Gorai.006G219100 // Gorai.009G259500 // Gorai.013G230400 // Gorai.009G239900 // Gorai.011G224500 // Gorai.013G247600 // Gorai.009G420100 // Gorai.008G291100 // Gorai.011G002600 // Gorai.006G193100 // Gorai.009G269100 // Gorai.004G146800 // Gorai.005G084300 // Gorai.002G267700 // Gorai.013G150300 // Gorai.007G373300 // Gorai.009G119300 // Gorai.012G123800 // Gorai.011G009000 // Gorai.006G207300 // Gorai.005G266000 // Gorai.009G101400 // Gorai.007G223900 // Gorai.004G241600 // Gorai.013G268400 // Gorai.004G177600 // Gorai.002G211800 // Gorai.013G135100 // Gorai.006G035100 // Gorai.005G123900 // Gorai.013G050700 // Gorai.006G011800 // Gorai.001G006600 // Gorai.008G251000 // Gorai.008G223300 // Gorai.007G341200 // Gorai.004G111000 // Gorai.008G292300 // Gorai.009G347600 // Gorai.002G162100 // Gorai.012G125800 // Gorai.001G059900 // Gorai.006G223400 // Gorai.007G234300 // Gorai.011G037400 // Gorai.002G171700 // Gorai.004G292500 // Gorai.007G263900 // Gorai.005G226100 // Gorai.004G267500 // Gorai.009G160700 // Gorai.006G076400 // Gorai.011G063400 // Gorai.009G190000 // Gorai.001G229200 // Gorai.008G046400 // Gorai.003G040900 // Gorai.013G011900 // Gorai.009G410800 // Gorai.004G138600 // Gorai.004G006300 // Gorai.011G005000 // Gorai.001G001300 // Gorai.002G189700 // Gorai.006G188400 // Gorai.007G224900 // Gorai.002G185200 // Gorai.011G198700 // Gorai.007G060000 // Gorai.004G025700 // Gorai.008G028300 // Gorai.002G103000 // Gorai.009G142800 // Gorai.010G161100 // Gorai.003G066300 // Gorai.010G003000 // Gorai.013G014300 // Gorai.006G161100 // Gorai.008G053600 // Gorai.004G070000 // Gorai.013G213000 // Gorai.005G210000 // Gorai.012G174700 // Gorai.007G210100 // Gorai.005G242800 // Gorai.009G028100 // Gorai.006G164800 // Gorai.013G037800 // Gorai.004G033900 // Gorai.011G117000 // Gorai.013G178000 // Gorai.006G271500 // Gorai.003G030700 // Gorai.001G077600 // Gorai.006G118600	APOT & p200 overlaps
GO:0016684	F	oxidoreductase activity, acting on peroxide as acceptor	9	1155	140	19700	0.44	1	63	// Gorai.004G211400 // Gorai.009G397800 // Gorai.005G254100 // Gorai.004G215500 // Gorai.002G115900 // Gorai.009G246900 // Gorai.003G090000 // Gorai.004G227300 // Gorai.008G246600	APOT & p200 overlaps
GO:0005488	F	binding	525	1155	10003	19700	1	1	63	// Gorai.008G149500 // Gorai.012G055000 // Gorai.009G162800 // Gorai.011G063400 // Gorai.001G077000 // Gorai.003G049600 // Gorai.006G244300 // Gorai.002G062200 // Gorai.011G237500 // Gorai.001G033300 // Gorai.007G355800 // Gorai.010G072900 // Gorai.011G280500 // Gorai.005G170200 // Gorai.008G074500 // Gorai.007G298800 // Gorai.008G274600 // Gorai.009G095700 // Gorai.006G096800 // Gorai.013G232600 // Gorai.013G076500 // Gorai.001G236500 // Gorai.004G168700 // Gorai.008G199600 // Gorai.006G128000 // Gorai.001G077900 // Gorai.009G200600 // Gorai.006G212500 // Gorai.002G102900 // Gorai.007G242400 // Gorai.006G267400 // Gorai.013G150300 // Gorai.006G259300 // Gorai.009G246400 // Gorai.012G038600 // Gorai.001G201400 // Gorai.006G165900 // Gorai.013G149500 // Gorai.006G270400 // Gorai.005G015400 // Gorai.004G238100 // Gorai.012G021600 // Gorai.005G108300 // Gorai.011G246200 // Gorai.009G146800 // Gorai.005G247300 // Gorai.001G230800 // Gorai.009G081400 // Gorai.007G347600 // Gorai.013G230400 // Gorai.006G038700 // Gorai.011G212900 // Gorai.013G247600 // Gorai.008G291100 // Gorai.001G028100 // Gorai.007G179800 // Gorai.005G082400 // Gorai.012G099100 // Gorai.009G237900 // Gorai.003G090000 // Gorai.001G103800 // Gorai.003G097000 // Gorai.001G106800 // Gorai.006G212300 // Gorai.008G239400 // Gorai.008G236600 // Gorai.003G157400 // Gorai.007G223900 // Gorai.004G241600 // Gorai.006G192600 // Gorai.010G040000 // Gorai.013G135100 // Gorai.006G117100 // Gorai.009G308900 // Gorai.007G020800 // Gorai.011G209900 // Gorai.010G025500 // Gorai.001G059900 // Gorai.007G234300 // Gorai.012G068600 // Gorai.009G134700 // Gorai.008G262100 // Gorai.012G186200 // Gorai.007G081800 // Gorai.011G143900 // Gorai.002G029800 // Gorai.009G073800 // Gorai.009G132800 // Gorai.009G175500 // Gorai.012G161500 // Gorai.013G030200 // Gorai.006G227100 // Gorai.001G021800 // Gorai.006G076400 // Gorai.002G094300 // Gorai.009G258700 // Gorai.008G047600 // Gorai.009G190000 // Gorai.008G046200 // Gorai.007G196100 // Gorai.001G230400 // Gorai.005G262500 // Gorai.009G410800 // Gorai.002G189700 // Gorai.013G147400 // Gorai.004G042700 // Gorai.009G411600 // Gorai.010G110200 // Gorai.011G194600 // Gorai.002G252900 // Gorai.007G373300 // Gorai.003G094300 // Gorai.008G049200 // Gorai.004G127700 // Gorai.006G161100 // Gorai.013G213000 // Gorai.009G234600 // Gorai.009G028100 // Gorai.006G164800 // Gorai.004G267200 // Gorai.008G217100 // Gorai.013G116800 // Gorai.012G017900 // Gorai.012G034000 // Gorai.013G195000 // Gorai.008G293200 // Gorai.009G024300 // Gorai.004G101800 // Gorai.005G211200 // Gorai.008G288800 // Gorai.007G224900 // Gorai.011G074700 // Gorai.008G267400 // Gorai.004G228100 // Gorai.006G096100 // Gorai.009G038100 // Gorai.013G037400 // Gorai.010G083100 // Gorai.007G134900 // Gorai.012G155500 // Gorai.012G116700 // Gorai.001G204700 // Gorai.012G099600 // Gorai.013G116500 // Gorai.006G095400 // Gorai.008G000400 // Gorai.004G251500 // Gorai.013G154100 // Gorai.006G273500 // Gorai.007G060900 // Gorai.005G017400 // Gorai.010G236400 // Gorai.011G290900 // Gorai.007G346100 // Gorai.007G245500 // Gorai.005G065800 // Gorai.009G078400 // Gorai.010G080400 // Gorai.008G205500 // Gorai.006G223900 // Gorai.005G148100 // Gorai.008G134700 // Gorai.013G124500 // Gorai.008G267300 // Gorai.011G136900 // Gorai.009G130700 // Gorai.008G101600 // Gorai.006G193500 // Gorai.009G259500 // Gorai.009G147700 // Gorai.006G053000 // Gorai.007G275600 // Gorai.005G007500 // Gorai.011G053900 // Gorai.011G207900 // Gorai.013G192900 // Gorai.013G214100 // Gorai.007G173800 // Gorai.007G260800 // Gorai.001G197200 // Gorai.006G184000 // Gorai.009G302500 // Gorai.009G273800 // Gorai.011G009000 // Gorai.012G145600 // Gorai.009G309100 // Gorai.007G353600 // Gorai.009G348900 // Gorai.002G200500 // Gorai.009G367300 // Gorai.012G081300 // Gorai.002G199200 // Gorai.013G268400 // Gorai.004G262500 // Gorai.011G041300 // Gorai.008G251800 // Gorai.002G211800 // Gorai.008G044900 // Gorai.007G018400 // Gorai.004G235800 // Gorai.012G146700 // Gorai.013G050700 // Gorai.006G011800 // Gorai.001G006600 // Gorai.002G056400 // Gorai.005G123900 // Gorai.006G000300 // Gorai.006G233600 // Gorai.008G169300 // Gorai.003G113800 // Gorai.004G111000 // Gorai.013G061100 // Gorai.009G236300 // Gorai.002G162100 // Gorai.007G039600 // Gorai.006G041700 // Gorai.009G148500 // Gorai.007G072800 // Gorai.002G171700 // Gorai.004G292500 // Gorai.010G077300 // Gorai.004G223800 // Gorai.011G178800 // Gorai.012G170200 // Gorai.001G205600 // Gorai.012G134900 // Gorai.008G010200 // Gorai.002G254800 // Gorai.012G117900 // Gorai.012G038400 // Gorai.002G103000 // Gorai.005G053000 // Gorai.004G138600 // Gorai.001G050100 // Gorai.008G028300 // Gorai.010G161100 // Gorai.007G175100 // Gorai.004G267500 // Gorai.009G009800 // Gorai.013G014300 // Gorai.005G022700 // Gorai.005G216500 // Gorai.004G146800 // Gorai.004G026700 // Gorai.008G053600 // Gorai.003G105100 // Gorai.001G154000 // Gorai.005G210000 // Gorai.013G157400 // Gorai.012G125800 // Gorai.012G174700 // Gorai.007G185300 // Gorai.013G037800 // Gorai.001G053400 // Gorai.013G178000 // Gorai.006G099000 // Gorai.007G092900 // Gorai.013G253000 // Gorai.005G051100 // Gorai.004G143100 // Gorai.010G125900 // Gorai.008G046300 // Gorai.004G227300 // Gorai.008G027800 // Gorai.009G424300 // Gorai.005G113800 // Gorai.007G038900 // Gorai.009G415000 // Gorai.005G134100 // Gorai.005G116100 // Gorai.011G133200 // Gorai.010G153600 // Gorai.012G016000 // Gorai.013G177600 // Gorai.013G244400 // Gorai.012G023300 // Gorai.006G158900 // Gorai.001G098600 // Gorai.001G014100 // Gorai.002G122800 // Gorai.009G229300 // Gorai.009G418800 // Gorai.007G186000 // Gorai.005G262200 // Gorai.009G293300 // Gorai.013G114400 // Gorai.009G034300 // Gorai.008G031300 // Gorai.004G063900 // Gorai.011G002400 // Gorai.008G005900 // Gorai.009G185200 // Gorai.011G245600 // Gorai.004G028000 // Gorai.002G114800 // Gorai.001G204300 // Gorai.002G141000 // Gorai.002G007800 // Gorai.008G046400 // Gorai.011G112000 // Gorai.010G082900 // Gorai.012G154500 // Gorai.005G154700 // Gorai.005G125000 // Gorai.007G071500 // Gorai.007G150200 // Gorai.001G267500 // Gorai.003G154200 // Gorai.009G329500 // Gorai.004G181400 // Gorai.012G020400 // Gorai.011G224500 // Gorai.009G420100 // Gorai.011G002600 // Gorai.013G206500 // Gorai.006G193100 // Gorai.012G082700 // Gorai.012G069400 // Gorai.003G051900 // Gorai.009G119300 // Gorai.007G045500 // Gorai.012G158700 // Gorai.006G104900 // Gorai.005G266000 // Gorai.011G062100 // Gorai.009G101400 // Gorai.009G048600 // Gorai.009G268100 // Gorai.004G177600 // Gorai.006G202000 // Gorai.002G262000 // Gorai.001G079900 // Gorai.006G035100 // Gorai.013G019400 // Gorai.013G261200 // Gorai.001G132400 // Gorai.009G164100 // Gorai.006G135700 // Gorai.007G341200 // Gorai.007G149800 // Gorai.008G272200 // Gorai.013G027900 // Gorai.009G246900 // Gorai.006G004600 // Gorai.008G292300 // Gorai.009G347600 // Gorai.013G206800 // Gorai.002G230700 // Gorai.001G226100 // Gorai.005G236500 // Gorai.011G037400 // Gorai.008G135900 // Gorai.009G160700 // Gorai.009G192800 // Gorai.001G128200 // Gorai.011G083000 // Gorai.005G065400 // Gorai.005G192900 // Gorai.002G115900 // Gorai.005G222600 // Gorai.003G186200 // Gorai.003G099200 // Gorai.001G261400 // Gorai.006G184600 // Gorai.009G443600 // Gorai.005G069400 // Gorai.007G353900 // Gorai.002G185200 // Gorai.011G207000 // Gorai.007G060000 // Gorai.004G161700 // Gorai.006G145700 // Gorai.002G054400 // Gorai.005G052700 // Gorai.003G066300 // Gorai.010G003000 // Gorai.001G069800 // Gorai.007G004500 // Gorai.013G129200 // Gorai.006G158500 // Gorai.004G070000 // Gorai.011G130200 // Gorai.007G210100 // Gorai.005G243900 // Gorai.011G021700 // Gorai.011G117000 // Gorai.004G098000 // Gorai.013G019500 // Gorai.010G154200 // Gorai.001G077600 // Gorai.007G257500 // Gorai.008G177900 // Gorai.009G034700 // Gorai.008G179100 // Gorai.013G012400 // Gorai.002G243700 // Gorai.007G139000 // Gorai.013G241300 // Gorai.009G292700 // Gorai.004G155900 // Gorai.002G195100 // Gorai.006G228100 // Gorai.004G032900 // Gorai.007G305800 // Gorai.013G255200 // Gorai.001G133500 // Gorai.001G127100 // Gorai.007G288800 // Gorai.002G024400 // Gorai.005G254100 // Gorai.006G190800 // Gorai.005G242800 // Gorai.001G146800 // Gorai.004G067600 // Gorai.005G011100 // Gorai.009G292000 // Gorai.011G144500 // Gorai.009G412800 // Gorai.004G129000 // Gorai.002G036600 // Gorai.001G218400 // Gorai.008G040900 // Gorai.004G278300 // Gorai.007G029600 // Gorai.011G226800 // Gorai.009G127800 // Gorai.005G214000 // Gorai.005G062400 // Gorai.009G399800 // Gorai.005G027700 // Gorai.001G250000 // Gorai.008G062500 // Gorai.007G151700 // Gorai.007G039400 // Gorai.006G244400 // Gorai.013G046900 // Gorai.001G199400 // Gorai.006G039700 // Gorai.008G023300 // Gorai.006G118600 // Gorai.001G220600 // Gorai.003G116200 // Gorai.005G012900 // Gorai.001G268300 // Gorai.006G219100 // Gorai.008G262000 // Gorai.009G239900 // Gorai.001G230300 // Gorai.001G206500 // Gorai.009G269100 // Gorai.002G222900 // Gorai.002G267700 // Gorai.009G142800 // Gorai.010G178900 // Gorai.003G030700 // Gorai.007G022600 // Gorai.007G239000 // Gorai.006G207300 // Gorai.004G282900 // Gorai.008G155900 // Gorai.006G225300 // Gorai.005G213000 // Gorai.005G084300 // Gorai.002G172200 // Gorai.002G243100 // Gorai.003G125300 // Gorai.003G091200 // Gorai.009G114000 // Gorai.012G121400 // Gorai.003G135600 // Gorai.008G251000 // Gorai.008G223300 // Gorai.011G005000 // Gorai.010G225600 // Gorai.007G314500 // Gorai.002G012500 // Gorai.011G154000 // Gorai.006G223400 // Gorai.006G210400 // Gorai.013G036800 // Gorai.002G219400 // Gorai.007G095800 // Gorai.007G263900 // Gorai.005G226100 // Gorai.004G228300 // Gorai.011G133700 // Gorai.009G231000 // Gorai.012G123800 // Gorai.009G446300 // Gorai.001G229200 // Gorai.013G024200 // Gorai.013G229800 // Gorai.011G234100 // Gorai.005G095400 // Gorai.003G040900 // Gorai.011G268900 // Gorai.013G022900 // Gorai.013G011900 // Gorai.004G006300 // Gorai.001G079800 // Gorai.001G001300 // Gorai.004G112500 // Gorai.013G264800 // Gorai.006G188400 // Gorai.008G164400 // Gorai.011G003900 // Gorai.004G120700 // Gorai.011G198700 // Gorai.004G025700 // Gorai.004G028800 // Gorai.001G100300 // Gorai.013G059800 // Gorai.012G142900 // Gorai.009G330700 // Gorai.009G226800 // Gorai.001G130700 // Gorai.013G206900 // Gorai.011G138400 // Gorai.006G173300 // Gorai.009G076000 // Gorai.010G050900 // Gorai.003G102800 // Gorai.002G249600 // Gorai.004G033900 // Gorai.006G271500	APOT & p200 overlaps
GO:0015399	F	primary active transmembrane transporter activity	10	1155	118	19700	0.17	1	63	// Gorai.004G139500 // Gorai.008G105300 // Gorai.004G256400 // Gorai.010G141300 // Gorai.009G014500 // Gorai.012G042900 // Gorai.004G237000 // Gorai.013G213000 // Gorai.004G218600 // Gorai.008G199000	APOT & p200 overlaps
GO:0017076	F	purine nucleotide binding	158	1155	2529	19700	0.22	1	63	// Gorai.008G149500 // Gorai.012G017900 // Gorai.010G153600 // Gorai.013G012400 // Gorai.008G027800 // Gorai.009G024300 // Gorai.004G101800 // Gorai.006G244300 // Gorai.011G237500 // Gorai.009G415000 // Gorai.009G292700 // Gorai.009G443600 // Gorai.005G134100 // Gorai.005G116100 // Gorai.011G133200 // Gorai.012G016000 // Gorai.001G133500 // Gorai.009G073800 // Gorai.001G014100 // Gorai.008G135900 // Gorai.007G288800 // Gorai.008G274600 // Gorai.009G095700 // Gorai.002G122800 // Gorai.007G134900 // Gorai.012G155500 // Gorai.006G096800 // Gorai.013G232600 // Gorai.007G186000 // Gorai.005G262200 // Gorai.001G146800 // Gorai.004G067600 // Gorai.005G011100 // Gorai.001G130700 // Gorai.011G144500 // Gorai.009G412800 // Gorai.002G036600 // Gorai.006G095400 // Gorai.009G034300 // Gorai.008G000400 // Gorai.004G278300 // Gorai.007G029600 // Gorai.008G005900 // Gorai.009G185200 // Gorai.011G003900 // Gorai.009G127800 // Gorai.002G219400 // Gorai.010G236400 // Gorai.007G151700 // Gorai.004G155900 // Gorai.002G249600 // Gorai.005G065800 // Gorai.006G193500 // Gorai.010G080400 // Gorai.005G148100 // Gorai.012G023300 // Gorai.008G134700 // Gorai.009G146800 // Gorai.001G220600 // Gorai.003G116200 // Gorai.011G136900 // Gorai.008G101600 // Gorai.011G074700 // Gorai.006G219100 // Gorai.009G259500 // Gorai.013G230400 // Gorai.009G239900 // Gorai.011G224500 // Gorai.013G247600 // Gorai.009G420100 // Gorai.008G291100 // Gorai.011G002600 // Gorai.006G193100 // Gorai.009G269100 // Gorai.004G146800 // Gorai.005G084300 // Gorai.002G267700 // Gorai.013G150300 // Gorai.007G373300 // Gorai.009G119300 // Gorai.012G123800 // Gorai.011G009000 // Gorai.006G207300 // Gorai.005G266000 // Gorai.009G101400 // Gorai.007G223900 // Gorai.004G241600 // Gorai.013G268400 // Gorai.004G177600 // Gorai.002G211800 // Gorai.013G135100 // Gorai.006G035100 // Gorai.005G123900 // Gorai.013G050700 // Gorai.006G011800 // Gorai.001G006600 // Gorai.008G251000 // Gorai.008G223300 // Gorai.007G341200 // Gorai.004G111000 // Gorai.008G292300 // Gorai.009G347600 // Gorai.002G162100 // Gorai.012G125800 // Gorai.001G059900 // Gorai.006G223400 // Gorai.007G234300 // Gorai.011G037400 // Gorai.002G171700 // Gorai.004G292500 // Gorai.007G263900 // Gorai.005G226100 // Gorai.004G267500 // Gorai.009G160700 // Gorai.006G076400 // Gorai.011G063400 // Gorai.009G190000 // Gorai.001G229200 // Gorai.008G046400 // Gorai.003G040900 // Gorai.013G011900 // Gorai.009G410800 // Gorai.004G138600 // Gorai.004G006300 // Gorai.011G005000 // Gorai.001G001300 // Gorai.002G189700 // Gorai.006G188400 // Gorai.007G224900 // Gorai.002G185200 // Gorai.011G198700 // Gorai.007G060000 // Gorai.004G025700 // Gorai.008G028300 // Gorai.002G103000 // Gorai.009G142800 // Gorai.010G161100 // Gorai.003G066300 // Gorai.010G003000 // Gorai.013G014300 // Gorai.006G161100 // Gorai.008G053600 // Gorai.004G070000 // Gorai.013G213000 // Gorai.005G210000 // Gorai.012G174700 // Gorai.007G210100 // Gorai.005G242800 // Gorai.009G028100 // Gorai.006G164800 // Gorai.013G037800 // Gorai.004G033900 // Gorai.011G117000 // Gorai.013G178000 // Gorai.006G271500 // Gorai.003G030700 // Gorai.001G077600 // Gorai.006G118600	APOT & p200 overlaps
GO:0016788	F	hydrolase activity, acting on ester bonds	14	1155	588	19700	1	1	63	// Gorai.011G035400 // Gorai.008G230000 // Gorai.002G094900 // Gorai.009G159200 // Gorai.009G395300 // Gorai.013G018300 // Gorai.006G023400 // Gorai.009G379300 // Gorai.001G180400 // Gorai.011G070000 // Gorai.013G112000 // Gorai.006G053000 // Gorai.002G227600 // Gorai.001G226100	APOT & p200 overlaps
GO:0016773	F	phosphotransferase activity, alcohol group as acceptor	32	1155	1727	19700	1	1	63	// Gorai.007G056100 // Gorai.005G214000 // Gorai.001G147400 // Gorai.008G027800 // Gorai.002G243700 // Gorai.010G103900 // Gorai.009G127800 // Gorai.010G184300 // Gorai.005G115600 // Gorai.009G292700 // Gorai.010G138000 // Gorai.011G011600 // Gorai.006G244400 // Gorai.006G158900 // Gorai.001G006600 // Gorai.003G154200 // Gorai.008G251000 // Gorai.007G210100 // Gorai.006G096800 // Gorai.008G272200 // Gorai.008G049200 // Gorai.007G186000 // Gorai.005G216500 // Gorai.013G230400 // Gorai.005G134000 // Gorai.008G211900 // Gorai.011G228500 // Gorai.009G148500 // Gorai.005G011100 // Gorai.008G201200 // Gorai.004G098000 // Gorai.013G030200	APOT & p200 overlaps
GO:0016772	F	transferase activity, transferring phosphorus-containing groups	41	1155	1999	19700	1	1	63	// Gorai.007G056100 // Gorai.007G188400 // Gorai.005G214000 // Gorai.001G147400 // Gorai.008G027800 // Gorai.002G243700 // Gorai.010G103900 // Gorai.002G107300 // Gorai.009G127800 // Gorai.010G184300 // Gorai.005G115600 // Gorai.009G292700 // Gorai.010G138000 // Gorai.011G011600 // Gorai.008G272200 // Gorai.006G271500 // Gorai.004G166600 // Gorai.006G244400 // Gorai.006G158900 // Gorai.001G006600 // Gorai.003G154200 // Gorai.008G251000 // Gorai.007G210100 // Gorai.006G096800 // Gorai.013G014300 // Gorai.008G049200 // Gorai.007G186000 // Gorai.005G216500 // Gorai.013G230400 // Gorai.005G134000 // Gorai.008G211900 // Gorai.008G109400 // Gorai.011G228500 // Gorai.002G107200 // Gorai.009G148500 // Gorai.005G011100 // Gorai.008G201200 // Gorai.009G195700 // Gorai.004G048300 // Gorai.004G098000 // Gorai.013G030200	APOT & p200 overlaps
GO:0051536	F	iron-sulfur cluster binding	5	1155	75	19700	0.46	1	63	// Gorai.001G267500 // Gorai.001G204300 // Gorai.007G072800 // Gorai.007G139000 // Gorai.008G164400	APOT & p200 overlaps
GO:0015075	F	ion transmembrane transporter activity	21	1155	429	19700	0.82	1	63	// Gorai.004G139500 // Gorai.007G072800 // Gorai.008G105300 // Gorai.009G280300 // Gorai.004G256400 // Gorai.012G082900 // Gorai.007G067500 // Gorai.006G025300 // Gorai.013G033700 // Gorai.007G072500 // Gorai.002G143400 // Gorai.007G016500 // Gorai.008G199000 // Gorai.010G081200 // Gorai.011G080500 // Gorai.013G213000 // Gorai.004G218600 // Gorai.003G025000 // Gorai.003G034000 // Gorai.004G012600 // Gorai.008G015600	APOT & p200 overlaps
GO:0032559	F	adenyl ribonucleotide binding	98	1155	2226	19700	1	1	63	// Gorai.008G149500 // Gorai.012G017900 // Gorai.010G153600 // Gorai.013G012400 // Gorai.008G027800 // Gorai.011G063400 // Gorai.009G415000 // Gorai.009G292700 // Gorai.004G155900 // Gorai.005G134100 // Gorai.005G116100 // Gorai.011G133200 // Gorai.012G016000 // Gorai.009G073800 // Gorai.001G014100 // Gorai.008G135900 // Gorai.007G288800 // Gorai.008G274600 // Gorai.009G410800 // Gorai.002G122800 // Gorai.012G155500 // Gorai.006G096800 // Gorai.012G125800 // Gorai.007G186000 // Gorai.005G262200 // Gorai.001G146800 // Gorai.011G117000 // Gorai.006G095400 // Gorai.005G011100 // Gorai.009G034300 // Gorai.008G000400 // Gorai.013G150300 // Gorai.009G127800 // Gorai.010G236400 // Gorai.007G151700 // Gorai.010G080400 // Gorai.005G148100 // Gorai.012G023300 // Gorai.008G134700 // Gorai.006G118600 // Gorai.001G220600 // Gorai.003G116200 // Gorai.011G136900 // Gorai.006G193500 // Gorai.006G219100 // Gorai.013G230400 // Gorai.011G224500 // Gorai.013G247600 // Gorai.008G291100 // Gorai.011G002600 // Gorai.009G269100 // Gorai.002G267700 // Gorai.009G142800 // Gorai.007G373300 // Gorai.009G119300 // Gorai.013G268400 // Gorai.004G177600 // Gorai.002G211800 // Gorai.005G123900 // Gorai.006G011800 // Gorai.001G006600 // Gorai.008G251000 // Gorai.008G223300 // Gorai.007G341200 // Gorai.004G111000 // Gorai.008G292300 // Gorai.009G347600 // Gorai.002G162100 // Gorai.013G232600 // Gorai.001G059900 // Gorai.006G223400 // Gorai.002G219400 // Gorai.004G292500 // Gorai.007G263900 // Gorai.012G123800 // Gorai.009G190000 // Gorai.013G011900 // Gorai.002G103000 // Gorai.004G138600 // Gorai.001G001300 // Gorai.002G189700 // Gorai.006G188400 // Gorai.007G224900 // Gorai.001G133500 // Gorai.004G025700 // Gorai.003G066300 // Gorai.010G003000 // Gorai.013G014300 // Gorai.004G146800 // Gorai.008G053600 // Gorai.013G213000 // Gorai.005G210000 // Gorai.007G210100 // Gorai.009G028100 // Gorai.006G164800 // Gorai.004G033900 // Gorai.006G271500 // Gorai.001G077600	APOT & p200 overlaps
GO:0032555	F	purine ribonucleotide binding	157	1155	2516	19700	0.22	1	63	// Gorai.008G149500 // Gorai.012G017900 // Gorai.010G153600 // Gorai.013G012400 // Gorai.008G027800 // Gorai.009G024300 // Gorai.004G101800 // Gorai.006G244300 // Gorai.011G237500 // Gorai.009G415000 // Gorai.009G292700 // Gorai.004G155900 // Gorai.005G134100 // Gorai.005G116100 // Gorai.011G133200 // Gorai.012G016000 // Gorai.001G133500 // Gorai.009G073800 // Gorai.001G014100 // Gorai.008G135900 // Gorai.007G288800 // Gorai.008G274600 // Gorai.009G095700 // Gorai.002G122800 // Gorai.007G134900 // Gorai.012G155500 // Gorai.006G096800 // Gorai.013G232600 // Gorai.007G186000 // Gorai.005G262200 // Gorai.001G146800 // Gorai.004G067600 // Gorai.005G011100 // Gorai.001G130700 // Gorai.011G144500 // Gorai.009G412800 // Gorai.002G036600 // Gorai.006G095400 // Gorai.009G034300 // Gorai.008G000400 // Gorai.004G278300 // Gorai.007G029600 // Gorai.008G005900 // Gorai.009G185200 // Gorai.011G003900 // Gorai.009G127800 // Gorai.002G219400 // Gorai.010G236400 // Gorai.007G151700 // Gorai.002G249600 // Gorai.005G065800 // Gorai.006G193500 // Gorai.010G080400 // Gorai.005G148100 // Gorai.012G023300 // Gorai.008G134700 // Gorai.009G146800 // Gorai.001G220600 // Gorai.003G116200 // Gorai.011G136900 // Gorai.008G101600 // Gorai.011G074700 // Gorai.006G219100 // Gorai.009G259500 // Gorai.013G230400 // Gorai.009G239900 // Gorai.011G224500 // Gorai.013G247600 // Gorai.009G420100 // Gorai.008G291100 // Gorai.011G002600 // Gorai.006G193100 // Gorai.009G269100 // Gorai.004G146800 // Gorai.005G084300 // Gorai.002G267700 // Gorai.013G150300 // Gorai.007G373300 // Gorai.009G119300 // Gorai.012G123800 // Gorai.011G009000 // Gorai.006G207300 // Gorai.005G266000 // Gorai.009G101400 // Gorai.007G223900 // Gorai.004G241600 // Gorai.013G268400 // Gorai.004G177600 // Gorai.002G211800 // Gorai.013G135100 // Gorai.006G035100 // Gorai.005G123900 // Gorai.013G050700 // Gorai.006G011800 // Gorai.001G006600 // Gorai.008G251000 // Gorai.008G223300 // Gorai.007G341200 // Gorai.004G111000 // Gorai.008G292300 // Gorai.009G347600 // Gorai.002G162100 // Gorai.012G125800 // Gorai.001G059900 // Gorai.006G223400 // Gorai.007G234300 // Gorai.011G037400 // Gorai.002G171700 // Gorai.004G292500 // Gorai.007G263900 // Gorai.005G226100 // Gorai.004G267500 // Gorai.009G160700 // Gorai.006G076400 // Gorai.011G063400 // Gorai.009G190000 // Gorai.001G229200 // Gorai.008G046400 // Gorai.003G040900 // Gorai.013G011900 // Gorai.009G410800 // Gorai.004G138600 // Gorai.004G006300 // Gorai.011G005000 // Gorai.001G001300 // Gorai.002G189700 // Gorai.006G188400 // Gorai.007G224900 // Gorai.002G185200 // Gorai.011G198700 // Gorai.007G060000 // Gorai.004G025700 // Gorai.008G028300 // Gorai.002G103000 // Gorai.009G142800 // Gorai.010G161100 // Gorai.003G066300 // Gorai.010G003000 // Gorai.013G014300 // Gorai.006G161100 // Gorai.008G053600 // Gorai.004G070000 // Gorai.013G213000 // Gorai.005G210000 // Gorai.012G174700 // Gorai.007G210100 // Gorai.005G242800 // Gorai.009G028100 // Gorai.006G164800 // Gorai.013G037800 // Gorai.004G033900 // Gorai.011G117000 // Gorai.013G178000 // Gorai.006G271500 // Gorai.003G030700 // Gorai.001G077600 // Gorai.006G118600	APOT & p200 overlaps
GO:0032553	F	ribonucleotide binding	158	1155	2528	19700	0.21	1	63	// Gorai.008G149500 // Gorai.012G017900 // Gorai.010G153600 // Gorai.013G012400 // Gorai.008G027800 // Gorai.009G024300 // Gorai.004G101800 // Gorai.006G244300 // Gorai.011G237500 // Gorai.009G415000 // Gorai.009G292700 // Gorai.004G155900 // Gorai.005G134100 // Gorai.005G116100 // Gorai.011G133200 // Gorai.012G016000 // Gorai.001G133500 // Gorai.009G073800 // Gorai.001G014100 // Gorai.008G135900 // Gorai.007G288800 // Gorai.008G274600 // Gorai.009G095700 // Gorai.002G122800 // Gorai.007G134900 // Gorai.012G155500 // Gorai.006G096800 // Gorai.009G229300 // Gorai.013G232600 // Gorai.007G186000 // Gorai.005G262200 // Gorai.001G146800 // Gorai.004G067600 // Gorai.005G011100 // Gorai.001G130700 // Gorai.011G144500 // Gorai.009G412800 // Gorai.002G036600 // Gorai.006G095400 // Gorai.009G034300 // Gorai.008G000400 // Gorai.004G278300 // Gorai.007G029600 // Gorai.008G005900 // Gorai.009G185200 // Gorai.011G003900 // Gorai.009G127800 // Gorai.002G219400 // Gorai.010G236400 // Gorai.007G151700 // Gorai.002G249600 // Gorai.005G065800 // Gorai.006G193500 // Gorai.010G080400 // Gorai.005G148100 // Gorai.012G023300 // Gorai.008G134700 // Gorai.009G146800 // Gorai.001G220600 // Gorai.003G116200 // Gorai.011G136900 // Gorai.008G101600 // Gorai.011G074700 // Gorai.006G219100 // Gorai.009G259500 // Gorai.013G230400 // Gorai.009G239900 // Gorai.011G224500 // Gorai.013G247600 // Gorai.009G420100 // Gorai.008G291100 // Gorai.011G002600 // Gorai.006G193100 // Gorai.009G269100 // Gorai.004G146800 // Gorai.005G084300 // Gorai.002G267700 // Gorai.013G150300 // Gorai.007G373300 // Gorai.009G119300 // Gorai.012G123800 // Gorai.011G009000 // Gorai.006G207300 // Gorai.005G266000 // Gorai.009G101400 // Gorai.007G223900 // Gorai.004G241600 // Gorai.013G268400 // Gorai.004G177600 // Gorai.002G211800 // Gorai.013G135100 // Gorai.006G035100 // Gorai.005G123900 // Gorai.013G050700 // Gorai.006G011800 // Gorai.001G006600 // Gorai.008G251000 // Gorai.008G223300 // Gorai.007G341200 // Gorai.004G111000 // Gorai.008G292300 // Gorai.009G347600 // Gorai.002G162100 // Gorai.012G125800 // Gorai.001G059900 // Gorai.006G223400 // Gorai.007G234300 // Gorai.011G037400 // Gorai.002G171700 // Gorai.004G292500 // Gorai.007G263900 // Gorai.005G226100 // Gorai.004G267500 // Gorai.009G160700 // Gorai.006G076400 // Gorai.011G063400 // Gorai.009G190000 // Gorai.001G229200 // Gorai.008G046400 // Gorai.003G040900 // Gorai.013G011900 // Gorai.009G410800 // Gorai.004G138600 // Gorai.004G006300 // Gorai.011G005000 // Gorai.001G001300 // Gorai.002G189700 // Gorai.006G188400 // Gorai.007G224900 // Gorai.002G185200 // Gorai.011G198700 // Gorai.007G060000 // Gorai.004G025700 // Gorai.008G028300 // Gorai.002G103000 // Gorai.009G142800 // Gorai.010G161100 // Gorai.003G066300 // Gorai.010G003000 // Gorai.013G014300 // Gorai.006G161100 // Gorai.008G053600 // Gorai.004G070000 // Gorai.013G213000 // Gorai.005G210000 // Gorai.012G174700 // Gorai.007G210100 // Gorai.005G242800 // Gorai.009G028100 // Gorai.006G164800 // Gorai.013G037800 // Gorai.004G033900 // Gorai.011G117000 // Gorai.013G178000 // Gorai.006G271500 // Gorai.003G030700 // Gorai.001G077600 // Gorai.006G118600	APOT & p200 overlaps
GO:0005506	F	iron ion binding	6	1155	434	19700	1	1	63	// Gorai.012G021600 // Gorai.002G062200 // Gorai.011G207000 // Gorai.008G155900 // Gorai.010G178900 // Gorai.011G290900	APOT & p200 overlaps
GO:0022891	F	substrate-specific transmembrane transporter activity	21	1155	479	19700	0.93	1	63	// Gorai.004G139500 // Gorai.007G072800 // Gorai.008G105300 // Gorai.009G280300 // Gorai.004G256400 // Gorai.012G082900 // Gorai.007G067500 // Gorai.006G025300 // Gorai.013G033700 // Gorai.007G072500 // Gorai.002G143400 // Gorai.007G016500 // Gorai.008G199000 // Gorai.010G081200 // Gorai.011G080500 // Gorai.013G213000 // Gorai.004G218600 // Gorai.003G025000 // Gorai.003G034000 // Gorai.004G012600 // Gorai.008G015600	APOT & p200 overlaps
GO:0008324	F	cation transmembrane transporter activity	18	1155	306	19700	0.53	1	63	// Gorai.004G139500 // Gorai.007G072800 // Gorai.008G105300 // Gorai.009G280300 // Gorai.004G256400 // Gorai.012G082900 // Gorai.006G025300 // Gorai.013G033700 // Gorai.007G072500 // Gorai.002G143400 // Gorai.008G199000 // Gorai.010G081200 // Gorai.011G080500 // Gorai.013G213000 // Gorai.004G218600 // Gorai.003G034000 // Gorai.004G012600 // Gorai.008G015600	APOT & p200 overlaps
GO:0008289	F	lipid binding	8	1155	111	19700	0.34	1	63	// Gorai.004G120700 // Gorai.009G330700 // Gorai.006G190800 // Gorai.007G239000 // Gorai.011G212900 // Gorai.009G237900 // Gorai.007G060900 // Gorai.005G051100	APOT & p200 overlaps
GO:0022892	F	substrate-specific transporter activity	28	1155	538	19700	0.76	1	63	// Gorai.004G143100 // Gorai.004G256400 // Gorai.003G025000 // Gorai.007G016500 // Gorai.005G065400 // Gorai.011G080500 // Gorai.004G218600 // Gorai.013G033700 // Gorai.004G139500 // Gorai.012G082900 // Gorai.004G235800 // Gorai.008G199000 // Gorai.010G004600 // Gorai.008G105300 // Gorai.009G280300 // Gorai.002G143400 // Gorai.007G067500 // Gorai.007G072500 // Gorai.002G029800 // Gorai.013G213000 // Gorai.006G025300 // Gorai.013G206500 // Gorai.007G072800 // Gorai.004G012600 // Gorai.010G081200 // Gorai.008G015600 // Gorai.003G034000 // Gorai.005G051100	APOT & p200 overlaps
GO:0032550	F	purine ribonucleoside binding	157	1155	2516	19700	0.22	1	63	// Gorai.008G149500 // Gorai.012G017900 // Gorai.010G153600 // Gorai.013G012400 // Gorai.008G027800 // Gorai.009G024300 // Gorai.004G101800 // Gorai.006G244300 // Gorai.011G237500 // Gorai.009G415000 // Gorai.009G292700 // Gorai.004G155900 // Gorai.005G134100 // Gorai.005G116100 // Gorai.011G133200 // Gorai.012G016000 // Gorai.001G133500 // Gorai.009G073800 // Gorai.001G014100 // Gorai.008G135900 // Gorai.007G288800 // Gorai.008G274600 // Gorai.009G095700 // Gorai.002G122800 // Gorai.007G134900 // Gorai.012G155500 // Gorai.006G096800 // Gorai.013G232600 // Gorai.007G186000 // Gorai.005G262200 // Gorai.001G146800 // Gorai.004G067600 // Gorai.005G011100 // Gorai.001G130700 // Gorai.011G144500 // Gorai.009G412800 // Gorai.002G036600 // Gorai.006G095400 // Gorai.009G034300 // Gorai.008G000400 // Gorai.004G278300 // Gorai.007G029600 // Gorai.008G005900 // Gorai.009G185200 // Gorai.011G003900 // Gorai.009G127800 // Gorai.002G219400 // Gorai.010G236400 // Gorai.007G151700 // Gorai.002G249600 // Gorai.005G065800 // Gorai.006G193500 // Gorai.010G080400 // Gorai.005G148100 // Gorai.012G023300 // Gorai.008G134700 // Gorai.009G146800 // Gorai.001G220600 // Gorai.003G116200 // Gorai.011G136900 // Gorai.008G101600 // Gorai.011G074700 // Gorai.006G219100 // Gorai.009G259500 // Gorai.013G230400 // Gorai.009G239900 // Gorai.011G224500 // Gorai.013G247600 // Gorai.009G420100 // Gorai.008G291100 // Gorai.011G002600 // Gorai.006G193100 // Gorai.009G269100 // Gorai.004G146800 // Gorai.005G084300 // Gorai.002G267700 // Gorai.013G150300 // Gorai.007G373300 // Gorai.009G119300 // Gorai.012G123800 // Gorai.011G009000 // Gorai.006G207300 // Gorai.005G266000 // Gorai.009G101400 // Gorai.007G223900 // Gorai.004G241600 // Gorai.013G268400 // Gorai.004G177600 // Gorai.002G211800 // Gorai.013G135100 // Gorai.006G035100 // Gorai.005G123900 // Gorai.013G050700 // Gorai.006G011800 // Gorai.001G006600 // Gorai.008G251000 // Gorai.008G223300 // Gorai.007G341200 // Gorai.004G111000 // Gorai.008G292300 // Gorai.009G347600 // Gorai.002G162100 // Gorai.012G125800 // Gorai.001G059900 // Gorai.006G223400 // Gorai.007G234300 // Gorai.011G037400 // Gorai.002G171700 // Gorai.004G292500 // Gorai.007G263900 // Gorai.005G226100 // Gorai.004G267500 // Gorai.009G160700 // Gorai.006G076400 // Gorai.011G063400 // Gorai.009G190000 // Gorai.001G229200 // Gorai.008G046400 // Gorai.003G040900 // Gorai.013G011900 // Gorai.009G410800 // Gorai.004G138600 // Gorai.004G006300 // Gorai.011G005000 // Gorai.001G001300 // Gorai.002G189700 // Gorai.006G188400 // Gorai.007G224900 // Gorai.002G185200 // Gorai.011G198700 // Gorai.007G060000 // Gorai.004G025700 // Gorai.008G028300 // Gorai.002G103000 // Gorai.009G142800 // Gorai.010G161100 // Gorai.003G066300 // Gorai.010G003000 // Gorai.013G014300 // Gorai.006G161100 // Gorai.008G053600 // Gorai.004G070000 // Gorai.013G213000 // Gorai.005G210000 // Gorai.012G174700 // Gorai.007G210100 // Gorai.005G242800 // Gorai.009G028100 // Gorai.006G164800 // Gorai.013G037800 // Gorai.004G033900 // Gorai.011G117000 // Gorai.013G178000 // Gorai.006G271500 // Gorai.003G030700 // Gorai.001G077600 // Gorai.006G118600	APOT & p200 overlaps
GO:0004190	F	aspartic-type endopeptidase activity	6	1155	105	19700	0.58	1	63	// Gorai.006G150600 // Gorai.002G091100 // Gorai.008G285900 // Gorai.004G031800 // Gorai.011G012800 // Gorai.006G195400	APOT & p200 overlaps
GO:0001883	F	purine nucleoside binding	157	1155	2516	19700	0.22	1	63	// Gorai.008G149500 // Gorai.012G017900 // Gorai.010G153600 // Gorai.013G012400 // Gorai.008G027800 // Gorai.009G024300 // Gorai.004G101800 // Gorai.006G244300 // Gorai.011G237500 // Gorai.009G415000 // Gorai.009G292700 // Gorai.004G155900 // Gorai.005G134100 // Gorai.005G116100 // Gorai.011G133200 // Gorai.012G016000 // Gorai.001G133500 // Gorai.009G073800 // Gorai.001G014100 // Gorai.008G135900 // Gorai.007G288800 // Gorai.008G274600 // Gorai.009G095700 // Gorai.002G122800 // Gorai.007G134900 // Gorai.012G155500 // Gorai.006G096800 // Gorai.013G232600 // Gorai.007G186000 // Gorai.005G262200 // Gorai.001G146800 // Gorai.004G067600 // Gorai.005G011100 // Gorai.001G130700 // Gorai.011G144500 // Gorai.009G412800 // Gorai.002G036600 // Gorai.006G095400 // Gorai.009G034300 // Gorai.008G000400 // Gorai.004G278300 // Gorai.007G029600 // Gorai.008G005900 // Gorai.009G185200 // Gorai.011G003900 // Gorai.009G127800 // Gorai.002G219400 // Gorai.010G236400 // Gorai.007G151700 // Gorai.002G249600 // Gorai.005G065800 // Gorai.006G193500 // Gorai.010G080400 // Gorai.005G148100 // Gorai.012G023300 // Gorai.008G134700 // Gorai.009G146800 // Gorai.001G220600 // Gorai.003G116200 // Gorai.011G136900 // Gorai.008G101600 // Gorai.011G074700 // Gorai.006G219100 // Gorai.009G259500 // Gorai.013G230400 // Gorai.009G239900 // Gorai.011G224500 // Gorai.013G247600 // Gorai.009G420100 // Gorai.008G291100 // Gorai.011G002600 // Gorai.006G193100 // Gorai.009G269100 // Gorai.004G146800 // Gorai.005G084300 // Gorai.002G267700 // Gorai.013G150300 // Gorai.007G373300 // Gorai.009G119300 // Gorai.012G123800 // Gorai.011G009000 // Gorai.006G207300 // Gorai.005G266000 // Gorai.009G101400 // Gorai.007G223900 // Gorai.004G241600 // Gorai.013G268400 // Gorai.004G177600 // Gorai.002G211800 // Gorai.013G135100 // Gorai.006G035100 // Gorai.005G123900 // Gorai.013G050700 // Gorai.006G011800 // Gorai.001G006600 // Gorai.008G251000 // Gorai.008G223300 // Gorai.007G341200 // Gorai.004G111000 // Gorai.008G292300 // Gorai.009G347600 // Gorai.002G162100 // Gorai.012G125800 // Gorai.001G059900 // Gorai.006G223400 // Gorai.007G234300 // Gorai.011G037400 // Gorai.002G171700 // Gorai.004G292500 // Gorai.007G263900 // Gorai.005G226100 // Gorai.004G267500 // Gorai.009G160700 // Gorai.006G076400 // Gorai.011G063400 // Gorai.009G190000 // Gorai.001G229200 // Gorai.008G046400 // Gorai.003G040900 // Gorai.013G011900 // Gorai.009G410800 // Gorai.004G138600 // Gorai.004G006300 // Gorai.011G005000 // Gorai.001G001300 // Gorai.002G189700 // Gorai.006G188400 // Gorai.007G224900 // Gorai.002G185200 // Gorai.011G198700 // Gorai.007G060000 // Gorai.004G025700 // Gorai.008G028300 // Gorai.002G103000 // Gorai.009G142800 // Gorai.010G161100 // Gorai.003G066300 // Gorai.010G003000 // Gorai.013G014300 // Gorai.006G161100 // Gorai.008G053600 // Gorai.004G070000 // Gorai.013G213000 // Gorai.005G210000 // Gorai.012G174700 // Gorai.007G210100 // Gorai.005G242800 // Gorai.009G028100 // Gorai.006G164800 // Gorai.013G037800 // Gorai.004G033900 // Gorai.011G117000 // Gorai.013G178000 // Gorai.006G271500 // Gorai.003G030700 // Gorai.001G077600 // Gorai.006G118600	APOT & p200 overlaps
GO:0001882	F	nucleoside binding	157	1155	2539	19700	0.26	1	63	// Gorai.008G149500 // Gorai.012G017900 // Gorai.010G153600 // Gorai.013G012400 // Gorai.008G027800 // Gorai.009G024300 // Gorai.004G101800 // Gorai.006G244300 // Gorai.011G237500 // Gorai.009G415000 // Gorai.009G292700 // Gorai.004G155900 // Gorai.005G134100 // Gorai.005G116100 // Gorai.011G133200 // Gorai.012G016000 // Gorai.001G133500 // Gorai.009G073800 // Gorai.001G014100 // Gorai.008G135900 // Gorai.007G288800 // Gorai.008G274600 // Gorai.009G095700 // Gorai.002G122800 // Gorai.007G134900 // Gorai.012G155500 // Gorai.006G096800 // Gorai.013G232600 // Gorai.007G186000 // Gorai.005G262200 // Gorai.001G146800 // Gorai.004G067600 // Gorai.005G011100 // Gorai.001G130700 // Gorai.011G144500 // Gorai.009G412800 // Gorai.002G036600 // Gorai.006G095400 // Gorai.009G034300 // Gorai.008G000400 // Gorai.004G278300 // Gorai.007G029600 // Gorai.008G005900 // Gorai.009G185200 // Gorai.011G003900 // Gorai.009G127800 // Gorai.002G219400 // Gorai.010G236400 // Gorai.007G151700 // Gorai.002G249600 // Gorai.005G065800 // Gorai.006G193500 // Gorai.010G080400 // Gorai.005G148100 // Gorai.012G023300 // Gorai.008G134700 // Gorai.009G146800 // Gorai.001G220600 // Gorai.003G116200 // Gorai.011G136900 // Gorai.008G101600 // Gorai.011G074700 // Gorai.006G219100 // Gorai.009G259500 // Gorai.013G230400 // Gorai.009G239900 // Gorai.011G224500 // Gorai.013G247600 // Gorai.009G420100 // Gorai.008G291100 // Gorai.011G002600 // Gorai.006G193100 // Gorai.009G269100 // Gorai.004G146800 // Gorai.005G084300 // Gorai.002G267700 // Gorai.013G150300 // Gorai.007G373300 // Gorai.009G119300 // Gorai.012G123800 // Gorai.011G009000 // Gorai.006G207300 // Gorai.005G266000 // Gorai.009G101400 // Gorai.007G223900 // Gorai.004G241600 // Gorai.013G268400 // Gorai.004G177600 // Gorai.002G211800 // Gorai.013G135100 // Gorai.006G035100 // Gorai.005G123900 // Gorai.013G050700 // Gorai.006G011800 // Gorai.001G006600 // Gorai.008G251000 // Gorai.008G223300 // Gorai.007G341200 // Gorai.004G111000 // Gorai.008G292300 // Gorai.009G347600 // Gorai.002G162100 // Gorai.012G125800 // Gorai.001G059900 // Gorai.006G223400 // Gorai.007G234300 // Gorai.011G037400 // Gorai.002G171700 // Gorai.004G292500 // Gorai.007G263900 // Gorai.005G226100 // Gorai.004G267500 // Gorai.009G160700 // Gorai.006G076400 // Gorai.011G063400 // Gorai.009G190000 // Gorai.001G229200 // Gorai.008G046400 // Gorai.003G040900 // Gorai.013G011900 // Gorai.009G410800 // Gorai.004G138600 // Gorai.004G006300 // Gorai.011G005000 // Gorai.001G001300 // Gorai.002G189700 // Gorai.006G188400 // Gorai.007G224900 // Gorai.002G185200 // Gorai.011G198700 // Gorai.007G060000 // Gorai.004G025700 // Gorai.008G028300 // Gorai.002G103000 // Gorai.009G142800 // Gorai.010G161100 // Gorai.003G066300 // Gorai.010G003000 // Gorai.013G014300 // Gorai.006G161100 // Gorai.008G053600 // Gorai.004G070000 // Gorai.013G213000 // Gorai.005G210000 // Gorai.012G174700 // Gorai.007G210100 // Gorai.005G242800 // Gorai.009G028100 // Gorai.006G164800 // Gorai.013G037800 // Gorai.004G033900 // Gorai.011G117000 // Gorai.013G178000 // Gorai.006G271500 // Gorai.003G030700 // Gorai.001G077600 // Gorai.006G118600	APOT & p200 overlaps
GO:0017171	F	serine hydrolase activity	7	1155	195	19700	0.94	1	63	// Gorai.012G136300 // Gorai.007G011200 // Gorai.007G221100 // Gorai.013G026200 // Gorai.003G033300 // Gorai.006G245500 // Gorai.002G227600	APOT & p200 overlaps
GO:0005543	F	phospholipid binding	6	1155	56	19700	0.13	1	63	// Gorai.009G330700 // Gorai.006G190800 // Gorai.007G239000 // Gorai.011G212900 // Gorai.009G237900 // Gorai.007G060900	APOT & p200 overlaps
GO:0016740	F	transferase activity	121	1155	3417	19700	1	1	63	// Gorai.013G077100 // Gorai.007G056100 // Gorai.013G195000 // Gorai.008G027800 // Gorai.008G221800 // Gorai.002G243700 // Gorai.011G130700 // Gorai.008G289900 // Gorai.011G161700 // Gorai.009G292700 // Gorai.010G072900 // Gorai.011G011600 // Gorai.008G211900 // Gorai.010G039800 // Gorai.011G153900 // Gorai.009G324300 // Gorai.004G166600 // Gorai.007G057400 // Gorai.004G194000 // Gorai.006G158900 // Gorai.008G135900 // Gorai.006G096800 // Gorai.007G186000 // Gorai.001G146800 // Gorai.004G264500 // Gorai.005G134000 // Gorai.011G130200 // Gorai.002G107200 // Gorai.005G011100 // Gorai.008G201200 // Gorai.013G221500 // Gorai.009G268600 // Gorai.007G346100 // Gorai.004G251500 // Gorai.009G127800 // Gorai.007G188400 // Gorai.005G214000 // Gorai.010G103900 // Gorai.002G107300 // Gorai.011G112000 // Gorai.007G165600 // Gorai.009G278900 // Gorai.009G235000 // Gorai.006G244400 // Gorai.011G145600 // Gorai.006G049700 // Gorai.013G114400 // Gorai.011G219600 // Gorai.003G154200 // Gorai.006G012900 // Gorai.012G151700 // Gorai.013G230400 // Gorai.008G113600 // Gorai.005G017000 // Gorai.001G028100 // Gorai.008G272200 // Gorai.007G012000 // Gorai.009G195700 // Gorai.007G173800 // Gorai.010G181500 // Gorai.001G147400 // Gorai.005G097200 // Gorai.002G230000 // Gorai.010G184300 // Gorai.013G260900 // Gorai.001G104800 // Gorai.005G114900 // Gorai.006G223800 // Gorai.009G167800 // Gorai.009G032800 // Gorai.008G044900 // Gorai.009G313500 // Gorai.009G114000 // Gorai.001G006600 // Gorai.008G251000 // Gorai.006G233600 // Gorai.005G050500 // Gorai.007G064100 // Gorai.006G004600 // Gorai.010G092300 // Gorai.007G069000 // Gorai.008G094300 // Gorai.008G109400 // Gorai.011G228500 // Gorai.004G139500 // Gorai.009G148500 // Gorai.002G030200 // Gorai.012G009300 // Gorai.013G030200 // Gorai.011G200100 // Gorai.009G264100 // Gorai.010G091800 // Gorai.004G117700 // Gorai.001G128200 // Gorai.011G233300 // Gorai.010G248300 // Gorai.010G138000 // Gorai.005G115600 // Gorai.006G214500 // Gorai.009G411600 // Gorai.009G038000 // Gorai.013G091400 // Gorai.012G006700 // Gorai.007G152600 // Gorai.013G014300 // Gorai.008G049200 // Gorai.005G216500 // Gorai.004G146800 // Gorai.002G218500 // Gorai.009G143100 // Gorai.007G185600 // Gorai.007G210100 // Gorai.009G441000 // Gorai.004G048300 // Gorai.006G095300 // Gorai.004G098000 // Gorai.001G265200 // Gorai.006G271500 // Gorai.013G235900 // Gorai.003G163200 // Gorai.007G257500	APOT & p200 overlaps
GO:0016741	F	transferase activity, transferring one-carbon groups	16	1155	312	19700	0.73	1	63	// Gorai.009G114000 // Gorai.010G039800 // Gorai.005G050500 // Gorai.013G195000 // Gorai.009G324300 // Gorai.009G268600 // Gorai.010G181500 // Gorai.007G346100 // Gorai.001G128200 // Gorai.009G411600 // Gorai.004G251500 // Gorai.008G289900 // Gorai.013G114400 // Gorai.007G257500 // Gorai.007G185600 // Gorai.008G094300	APOT & p200 overlaps
GO:0004386	F	helicase activity	7	1155	82	19700	0.22	1	63	// Gorai.009G271600 // Gorai.006G164800 // Gorai.009G415000 // Gorai.007G224900 // Gorai.007G373300 // Gorai.004G009400 // Gorai.002G162100	APOT & p200 overlaps
GO:0016757	F	transferase activity, transferring glycosyl groups	17	1155	516	19700	1	1	63	// Gorai.013G091400 // Gorai.005G114900 // Gorai.012G151700 // Gorai.010G091800 // Gorai.009G038000 // Gorai.008G221800 // Gorai.012G009300 // Gorai.005G017000 // Gorai.008G044900 // Gorai.009G313500 // Gorai.007G057400 // Gorai.013G235900 // Gorai.010G092300 // Gorai.011G219600 // Gorai.001G265200 // Gorai.013G260900 // Gorai.001G104800	APOT & p200 overlaps
GO:0020037	F	heme binding	12	1155	519	19700	1	1	63	// Gorai.010G178900 // Gorai.012G021600 // Gorai.005G254100 // Gorai.002G115900 // Gorai.009G246900 // Gorai.006G039700 // Gorai.002G062200 // Gorai.011G207000 // Gorai.008G155900 // Gorai.003G090000 // Gorai.004G227300 // Gorai.012G170200	APOT & p200 overlaps
GO:0022890	F	inorganic cation transmembrane transporter activity	18	1155	263	19700	0.3	1	63	// Gorai.004G139500 // Gorai.007G072800 // Gorai.008G105300 // Gorai.009G280300 // Gorai.004G256400 // Gorai.012G082900 // Gorai.006G025300 // Gorai.013G033700 // Gorai.007G072500 // Gorai.002G143400 // Gorai.008G199000 // Gorai.010G081200 // Gorai.011G080500 // Gorai.013G213000 // Gorai.004G218600 // Gorai.003G034000 // Gorai.004G012600 // Gorai.008G015600	APOT & p200 overlaps
GO:0016879	F	ligase activity, forming carbon-nitrogen bonds	8	1155	78	19700	0.1	1	63	// Gorai.003G066300 // Gorai.008G096300 // Gorai.008G018500 // Gorai.012G037200 // Gorai.002G110800 // Gorai.001G059900 // Gorai.012G133400 // Gorai.012G017900	APOT & p200 overlaps
GO:0016301	F	kinase activity	30	1155	1725	19700	1	1	63	// Gorai.007G056100 // Gorai.001G147400 // Gorai.008G027800 // Gorai.010G103900 // Gorai.002G107300 // Gorai.009G127800 // Gorai.010G184300 // Gorai.005G115600 // Gorai.009G292700 // Gorai.011G011600 // Gorai.006G271500 // Gorai.004G166600 // Gorai.008G211900 // Gorai.001G006600 // Gorai.008G251000 // Gorai.007G210100 // Gorai.006G096800 // Gorai.013G014300 // Gorai.008G049200 // Gorai.007G186000 // Gorai.005G216500 // Gorai.013G230400 // Gorai.005G134000 // Gorai.008G109400 // Gorai.011G228500 // Gorai.002G107200 // Gorai.009G148500 // Gorai.005G011100 // Gorai.008G201200 // Gorai.013G030200	APOT & p200 overlaps
GO:0016791	F	phosphatase activity	5	1155	192	19700	0.99	1	63	// Gorai.006G023400 // Gorai.009G379300 // Gorai.009G395300 // Gorai.006G053000 // Gorai.001G180400	APOT & p200 overlaps
GO:0016798	F	hydrolase activity, acting on glycosyl bonds	25	1155	454	19700	0.65	1	63	// Gorai.005G124100 // Gorai.010G059600 // Gorai.001G082200 // Gorai.006G130500 // Gorai.010G029100 // Gorai.002G225800 // Gorai.013G202800 // Gorai.013G139600 // Gorai.013G260700 // Gorai.012G068200 // Gorai.010G082900 // Gorai.009G078400 // Gorai.007G057400 // Gorai.003G088100 // Gorai.007G095000 // Gorai.006G000300 // Gorai.004G108900 // Gorai.008G216800 // Gorai.010G143300 // Gorai.013G114800 // Gorai.013G001500 // Gorai.010G216500 // Gorai.012G082700 // Gorai.005G113800 // Gorai.007G066900	APOT & p200 overlaps
GO:0016705	F	oxidoreductase activity, acting on paired donors, with incorporation or reduction of molecular oxygen	7	1155	420	19700	1	1	63	// Gorai.012G021600 // Gorai.011G207000 // Gorai.002G062200 // Gorai.009G351900 // Gorai.008G155900 // Gorai.010G178900 // Gorai.006G106100	APOT & p200 overlaps
GO:0016667	F	oxidoreductase activity, acting on a sulfur group of donors	8	1155	224	19700	0.95	1	63	// Gorai.004G096800 // Gorai.011G100200 // Gorai.011G027200 // Gorai.005G169900 // Gorai.002G126200 // Gorai.007G198800 // Gorai.005G181700 // Gorai.006G031800	APOT & p200 overlaps
GO:0005515	F	protein binding	175	1155	3699	19700	1	1	63	// Gorai.004G143100 // Gorai.010G125900 // Gorai.008G046300 // Gorai.008G179100 // Gorai.009G162800 // Gorai.001G033300 // Gorai.008G288800 // Gorai.007G355800 // Gorai.006G228100 // Gorai.011G280500 // Gorai.004G032900 // Gorai.004G228100 // Gorai.006G096100 // Gorai.013G177600 // Gorai.005G170200 // Gorai.007G305800 // Gorai.013G244400 // Gorai.013G037400 // Gorai.001G014100 // Gorai.008G074500 // Gorai.007G298800 // Gorai.008G274600 // Gorai.010G083100 // Gorai.002G024400 // Gorai.009G418800 // Gorai.007G186000 // Gorai.008G010200 // Gorai.013G076500 // Gorai.012G099600 // Gorai.013G116500 // Gorai.004G168700 // Gorai.009G034300 // Gorai.008G000400 // Gorai.001G132400 // Gorai.007G242400 // Gorai.008G031300 // Gorai.011G226800 // Gorai.013G214100 // Gorai.013G150300 // Gorai.011G245600 // Gorai.009G348900 // Gorai.012G038600 // Gorai.012G116700 // Gorai.006G273500 // Gorai.009G399800 // Gorai.001G201400 // Gorai.013G241300 // Gorai.012G142900 // Gorai.013G149500 // Gorai.005G017400 // Gorai.006G270400 // Gorai.007G245500 // Gorai.012G154500 // Gorai.005G015400 // Gorai.009G081400 // Gorai.005G148100 // Gorai.007G071500 // Gorai.011G246200 // Gorai.001G220600 // Gorai.013G124500 // Gorai.003G116200 // Gorai.008G267300 // Gorai.009G130700 // Gorai.009G009800 // Gorai.005G247300 // Gorai.009G329500 // Gorai.004G238100 // Gorai.007G347600 // Gorai.004G181400 // Gorai.008G267400 // Gorai.013G206900 // Gorai.006G053000 // Gorai.007G179800 // Gorai.013G206500 // Gorai.012G034000 // Gorai.007G260800 // Gorai.012G099100 // Gorai.003G051900 // Gorai.009G302500 // Gorai.007G045500 // Gorai.006G212300 // Gorai.009G273800 // Gorai.012G145600 // Gorai.007G022600 // Gorai.002G200500 // Gorai.002G199200 // Gorai.006G192600 // Gorai.004G262500 // Gorai.002G172200 // Gorai.010G040000 // Gorai.006G202000 // Gorai.002G262000 // Gorai.001G079900 // Gorai.006G117100 // Gorai.009G308900 // Gorai.013G019400 // Gorai.003G091200 // Gorai.007G314500 // Gorai.007G020800 // Gorai.004G235800 // Gorai.012G146700 // Gorai.010G025500 // Gorai.003G135600 // Gorai.002G056400 // Gorai.012G068600 // Gorai.002G230700 // Gorai.012G186200 // Gorai.003G113800 // Gorai.011G143900 // Gorai.010G225600 // Gorai.002G029800 // Gorai.008G292300 // Gorai.013G206800 // Gorai.009G236300 // Gorai.012G121400 // Gorai.009G132800 // Gorai.002G012500 // Gorai.009G148500 // Gorai.005G095400 // Gorai.001G127100 // Gorai.007G095800 // Gorai.013G030200 // Gorai.004G228300 // Gorai.006G227100 // Gorai.009G231000 // Gorai.002G094300 // Gorai.012G134900 // Gorai.013G129200 // Gorai.008G047600 // Gorai.008G046200 // Gorai.002G254800 // Gorai.013G024200 // Gorai.013G229800 // Gorai.012G117900 // Gorai.011G083000 // Gorai.005G065400 // Gorai.012G038400 // Gorai.001G197200 // Gorai.005G192900 // Gorai.013G022900 // Gorai.002G103000 // Gorai.004G138600 // Gorai.001G079800 // Gorai.002G122800 // Gorai.005G222600 // Gorai.003G186200 // Gorai.004G112500 // Gorai.013G264800 // Gorai.013G147400 // Gorai.004G042700 // Gorai.009G443600 // Gorai.009G411600 // Gorai.004G161700 // Gorai.006G145700 // Gorai.013G059800 // Gorai.007G175100 // Gorai.009G226800 // Gorai.010G003000 // Gorai.001G069800 // Gorai.007G004500 // Gorai.008G049200 // Gorai.004G026700 // Gorai.001G154000 // Gorai.006G173300 // Gorai.013G157400 // Gorai.009G234600 // Gorai.013G061100 // Gorai.002G141000 // Gorai.001G053400 // Gorai.004G033900 // Gorai.011G117000 // Gorai.013G019500 // Gorai.006G099000 // Gorai.008G217100 // Gorai.007G092900	APOT & p200 overlaps
GO:0008092	F	cytoskeletal protein binding	10	1155	145	19700	0.36	1	63	// Gorai.013G264800 // Gorai.007G347600 // Gorai.002G230700 // Gorai.002G254800 // Gorai.003G091200 // Gorai.004G026700 // Gorai.013G037400 // Gorai.013G022900 // Gorai.003G135600 // Gorai.013G157400	APOT & p200 overlaps
GO:0016887	F	ATPase activity	21	1155	297	19700	0.23	1	63	// Gorai.012G123800 // Gorai.005G134100 // Gorai.004G155900 // Gorai.008G105300 // Gorai.007G341200 // Gorai.004G256400 // Gorai.004G177600 // Gorai.013G011900 // Gorai.006G188400 // Gorai.007G224900 // Gorai.004G111000 // Gorai.012G042900 // Gorai.001G133500 // Gorai.001G077600 // Gorai.013G213000 // Gorai.004G218600 // Gorai.006G011800 // Gorai.003G116200 // Gorai.009G073800 // Gorai.008G199000 // Gorai.004G139500	APOT & p200 overlaps
GO:0022857	F	transmembrane transporter activity	34	1155	778	19700	0.97	1	63	// Gorai.012G123800 // Gorai.008G097100 // Gorai.004G253200 // Gorai.004G256400 // Gorai.003G025000 // Gorai.002G113400 // Gorai.007G016500 // Gorai.011G080500 // Gorai.004G218600 // Gorai.013G025700 // Gorai.013G033700 // Gorai.004G139500 // Gorai.012G082900 // Gorai.007G072800 // Gorai.010G141300 // Gorai.009G014500 // Gorai.012G042900 // Gorai.004G237000 // Gorai.008G199000 // Gorai.008G105300 // Gorai.009G280300 // Gorai.002G143400 // Gorai.007G067500 // Gorai.007G072500 // Gorai.013G213000 // Gorai.013G064200 // Gorai.011G002600 // Gorai.009G269100 // Gorai.006G025300 // Gorai.004G012600 // Gorai.010G081200 // Gorai.003G034000 // Gorai.009G119300 // Gorai.008G015600	APOT & p200 overlaps
GO:0005215	F	transporter activity	46	1155	1045	19700	0.98	1	63	// Gorai.004G143100 // Gorai.012G123800 // Gorai.008G097100 // Gorai.004G253200 // Gorai.004G256400 // Gorai.003G025000 // Gorai.002G198900 // Gorai.002G113400 // Gorai.007G016500 // Gorai.005G065400 // Gorai.011G080500 // Gorai.004G218600 // Gorai.013G025700 // Gorai.013G033700 // Gorai.004G139500 // Gorai.002G245900 // Gorai.012G082900 // Gorai.002G002500 // Gorai.007G072800 // Gorai.010G141300 // Gorai.009G014500 // Gorai.012G042900 // Gorai.004G235800 // Gorai.004G237000 // Gorai.008G199000 // Gorai.010G004600 // Gorai.008G105300 // Gorai.009G280300 // Gorai.002G143400 // Gorai.007G067500 // Gorai.007G072500 // Gorai.004G212800 // Gorai.002G029800 // Gorai.013G213000 // Gorai.013G064200 // Gorai.011G002600 // Gorai.013G206500 // Gorai.009G269100 // Gorai.006G025300 // Gorai.007G378400 // Gorai.004G012600 // Gorai.010G081200 // Gorai.005G051100 // Gorai.003G034000 // Gorai.009G119300 // Gorai.008G015600	APOT & p200 overlaps
GO:0004672	F	protein kinase activity	16	1155	1575	19700	1	1	63	// Gorai.011G228500 // Gorai.007G210100 // Gorai.009G148500 // Gorai.005G011100 // Gorai.008G201200 // Gorai.001G147400 // Gorai.008G027800 // Gorai.008G049200 // Gorai.007G186000 // Gorai.005G216500 // Gorai.013G030200 // Gorai.009G127800 // Gorai.007G056100 // Gorai.009G292700 // Gorai.001G006600 // Gorai.008G251000	APOT & p200 overlaps
GO:1901363	F	heterocyclic compound binding	273	1155	5598	19700	1	1	63	// Gorai.009G034700 // Gorai.008G149500 // Gorai.012G055000 // Gorai.012G017900 // Gorai.010G153600 // Gorai.013G012400 // Gorai.011G144500 // Gorai.008G027800 // Gorai.008G046300 // Gorai.001G077000 // Gorai.004G101800 // Gorai.006G244300 // Gorai.002G062200 // Gorai.011G237500 // Gorai.007G039400 // Gorai.009G415000 // Gorai.005G242800 // Gorai.013G241300 // Gorai.009G292700 // Gorai.009G443600 // Gorai.007G355800 // Gorai.011G074700 // Gorai.005G116100 // Gorai.004G228100 // Gorai.004G120700 // Gorai.011G133200 // Gorai.005G011100 // Gorai.006G039700 // Gorai.012G016000 // Gorai.009G038100 // Gorai.008G023300 // Gorai.013G255200 // Gorai.001G133500 // Gorai.009G073800 // Gorai.001G226100 // Gorai.001G014100 // Gorai.008G135900 // Gorai.007G288800 // Gorai.008G274600 // Gorai.009G095700 // Gorai.002G122800 // Gorai.007G134900 // Gorai.012G155500 // Gorai.006G096800 // Gorai.009G229300 // Gorai.012G125800 // Gorai.007G186000 // Gorai.005G262200 // Gorai.001G146800 // Gorai.004G067600 // Gorai.013G076500 // Gorai.001G204700 // Gorai.001G130700 // Gorai.004G025700 // Gorai.006G223400 // Gorai.011G003900 // Gorai.009G412800 // Gorai.001G059900 // Gorai.009G076000 // Gorai.002G036600 // Gorai.006G095400 // Gorai.009G034300 // Gorai.007G029600 // Gorai.008G199600 // Gorai.006G128000 // Gorai.008G040900 // Gorai.008G000400 // Gorai.004G278300 // Gorai.008G223300 // Gorai.007G038900 // Gorai.006G267400 // Gorai.008G005900 // Gorai.009G185200 // Gorai.013G154100 // Gorai.003G030700 // Gorai.006G259300 // Gorai.009G127800 // Gorai.004G028000 // Gorai.005G226100 // Gorai.005G062400 // Gorai.002G219400 // Gorai.006G165900 // Gorai.005G027700 // Gorai.001G077900 // Gorai.009G024300 // Gorai.010G236400 // Gorai.007G151700 // Gorai.004G155900 // Gorai.002G249600 // Gorai.005G065800 // Gorai.004G267500 // Gorai.010G080400 // Gorai.008G205500 // Gorai.013G046900 // Gorai.006G223900 // Gorai.005G148100 // Gorai.012G021600 // Gorai.012G023300 // Gorai.008G134700 // Gorai.009G146800 // Gorai.001G220600 // Gorai.003G116200 // Gorai.011G136900 // Gorai.012G081300 // Gorai.008G262000 // Gorai.008G101600 // Gorai.006G193500 // Gorai.001G268300 // Gorai.006G219100 // Gorai.009G259500 // Gorai.013G230400 // Gorai.006G038700 // Gorai.009G239900 // Gorai.011G224500 // Gorai.013G247600 // Gorai.004G063900 // Gorai.008G291100 // Gorai.009G160700 // Gorai.011G002600 // Gorai.006G193100 // Gorai.006G118600 // Gorai.011G053900 // Gorai.009G269100 // Gorai.004G146800 // Gorai.005G084300 // Gorai.002G267700 // Gorai.012G069400 // Gorai.007G373300 // Gorai.006G184000 // Gorai.003G090000 // Gorai.010G154200 // Gorai.009G410800 // Gorai.012G123800 // Gorai.003G097000 // Gorai.001G106800 // Gorai.012G158700 // Gorai.011G009000 // Gorai.009G420100 // Gorai.006G207300 // Gorai.007G353600 // Gorai.005G266000 // Gorai.008G155900 // Gorai.011G062100 // Gorai.009G101400 // Gorai.009G048600 // Gorai.007G223900 // Gorai.004G241600 // Gorai.013G268400 // Gorai.004G177600 // Gorai.011G041300 // Gorai.008G251800 // Gorai.002G211800 // Gorai.003G125300 // Gorai.013G150300 // Gorai.013G135100 // Gorai.013G253000 // Gorai.006G035100 // Gorai.007G018400 // Gorai.011G209900 // Gorai.013G050700 // Gorai.010G025500 // Gorai.006G011800 // Gorai.001G006600 // Gorai.005G123900 // Gorai.009G164100 // Gorai.006G135700 // Gorai.009G134700 // Gorai.005G134100 // Gorai.007G341200 // Gorai.011G207000 // Gorai.007G081800 // Gorai.007G149800 // Gorai.013G027900 // Gorai.009G246900 // Gorai.004G111000 // Gorai.009G028100 // Gorai.008G292300 // Gorai.009G347600 // Gorai.002G162100 // Gorai.007G039600 // Gorai.004G227300 // Gorai.013G232600 // Gorai.001G098600 // Gorai.005G236500 // Gorai.011G154000 // Gorai.005G254100 // Gorai.001G218400 // Gorai.006G210400 // Gorai.010G178900 // Gorai.001G100300 // Gorai.007G234300 // Gorai.013G036800 // Gorai.011G037400 // Gorai.002G171700 // Gorai.004G292500 // Gorai.007G263900 // Gorai.010G077300 // Gorai.006G227100 // Gorai.011G133700 // Gorai.004G223800 // Gorai.008G251000 // Gorai.012G170200 // Gorai.006G076400 // Gorai.011G063400 // Gorai.001G205600 // Gorai.009G258700 // Gorai.008G047600 // Gorai.009G190000 // Gorai.008G046200 // Gorai.001G229200 // Gorai.008G046400 // Gorai.002G195100 // Gorai.003G040900 // Gorai.011G268900 // Gorai.011G178800 // Gorai.002G115900 // Gorai.009G367300 // Gorai.005G053000 // Gorai.004G138600 // Gorai.004G006300 // Gorai.001G250000 // Gorai.011G005000 // Gorai.004G267200 // Gorai.013G011900 // Gorai.002G189700 // Gorai.001G261400 // Gorai.006G184600 // Gorai.006G188400 // Gorai.007G224900 // Gorai.005G069400 // Gorai.007G353900 // Gorai.002G185200 // Gorai.011G198700 // Gorai.010G110200 // Gorai.007G060000 // Gorai.011G194600 // Gorai.008G028300 // Gorai.002G103000 // Gorai.002G252900 // Gorai.006G145700 // Gorai.009G142800 // Gorai.002G054400 // Gorai.010G161100 // Gorai.005G052700 // Gorai.003G066300 // Gorai.010G003000 // Gorai.003G094300 // Gorai.009G009800 // Gorai.013G014300 // Gorai.004G127700 // Gorai.006G161100 // Gorai.008G053600 // Gorai.004G070000 // Gorai.013G213000 // Gorai.005G210000 // Gorai.012G174700 // Gorai.007G210100 // Gorai.007G185300 // Gorai.005G243900 // Gorai.013G061100 // Gorai.006G164800 // Gorai.013G037800 // Gorai.003G102800 // Gorai.008G062500 // Gorai.004G033900 // Gorai.011G117000 // Gorai.013G178000 // Gorai.001G001300 // Gorai.006G271500 // Gorai.009G119300 // Gorai.001G077600 // Gorai.003G099200 // Gorai.008G177900	APOT & p200 overlaps
GO:0070001	F	aspartic-type peptidase activity	6	1155	105	19700	0.58	1	63	// Gorai.006G150600 // Gorai.002G091100 // Gorai.008G285900 // Gorai.004G031800 // Gorai.011G012800 // Gorai.006G195400	APOT & p200 overlaps
GO:0046872	F	metal ion binding	105	1155	2125	19700	0.97	1	63	// Gorai.005G213000 // Gorai.013G195000 // Gorai.003G049600 // Gorai.002G243700 // Gorai.002G062200 // Gorai.002G195100 // Gorai.007G060900 // Gorai.005G170200 // Gorai.007G305800 // Gorai.006G158900 // Gorai.003G094300 // Gorai.009G293300 // Gorai.009G292000 // Gorai.001G236500 // Gorai.004G129000 // Gorai.009G424300 // Gorai.008G040900 // Gorai.004G028800 // Gorai.007G346100 // Gorai.006G212500 // Gorai.005G012900 // Gorai.004G251500 // Gorai.009G246400 // Gorai.004G282900 // Gorai.005G214000 // Gorai.006G273500 // Gorai.002G114800 // Gorai.006G165900 // Gorai.006G225300 // Gorai.002G007800 // Gorai.011G290900 // Gorai.010G050900 // Gorai.005G015400 // Gorai.005G125000 // Gorai.006G244400 // Gorai.001G199400 // Gorai.012G021600 // Gorai.013G114400 // Gorai.013G124500 // Gorai.003G154200 // Gorai.002G102900 // Gorai.001G230800 // Gorai.012G020400 // Gorai.011G212900 // Gorai.008G291100 // Gorai.007G275600 // Gorai.008G272200 // Gorai.005G007500 // Gorai.005G082400 // Gorai.011G053900 // Gorai.012G082700 // Gorai.011G207900 // Gorai.002G222900 // Gorai.009G237900 // Gorai.006G184000 // Gorai.010G178900 // Gorai.001G103800 // Gorai.007G045500 // Gorai.001G106800 // Gorai.007G239000 // Gorai.012G158700 // Gorai.008G239400 // Gorai.008G236600 // Gorai.008G155900 // Gorai.003G157400 // Gorai.009G268100 // Gorai.002G172200 // Gorai.001G230300 // Gorai.002G243100 // Gorai.006G190800 // Gorai.008G044900 // Gorai.013G261200 // Gorai.010G025500 // Gorai.009G164100 // Gorai.009G446300 // Gorai.006G000300 // Gorai.008G262100 // Gorai.008G062500 // Gorai.013G206800 // Gorai.006G041700 // Gorai.012G161500 // Gorai.001G206500 // Gorai.009G192800 // Gorai.001G021800 // Gorai.006G104900 // Gorai.012G134900 // Gorai.013G129200 // Gorai.001G128200 // Gorai.001G230400 // Gorai.011G207000 // Gorai.002G252900 // Gorai.013G206900 // Gorai.005G022700 // Gorai.005G216500 // Gorai.013G192900 // Gorai.011G138400 // Gorai.006G158500 // Gorai.003G105100 // Gorai.007G185300 // Gorai.001G053400 // Gorai.011G021700 // Gorai.004G098000 // Gorai.001G050100 // Gorai.007G257500 // Gorai.013G116800	APOT & p200 overlaps
GO:0004553	F	hydrolase activity, hydrolyzing O-glycosyl compounds	23	1155	418	19700	0.65	1	63	// Gorai.005G124100 // Gorai.001G082200 // Gorai.006G130500 // Gorai.010G029100 // Gorai.005G113800 // Gorai.013G202800 // Gorai.013G139600 // Gorai.013G260700 // Gorai.012G068200 // Gorai.010G082900 // Gorai.009G078400 // Gorai.007G057400 // Gorai.003G088100 // Gorai.007G095000 // Gorai.006G000300 // Gorai.002G225800 // Gorai.008G216800 // Gorai.010G143300 // Gorai.013G114800 // Gorai.013G001500 // Gorai.010G216500 // Gorai.012G082700 // Gorai.007G066900	APOT & p200 overlaps
GO:0016758	F	transferase activity, transferring hexosyl groups	16	1155	423	19700	0.97	1	63	// Gorai.013G091400 // Gorai.005G114900 // Gorai.012G151700 // Gorai.010G091800 // Gorai.009G038000 // Gorai.008G221800 // Gorai.012G009300 // Gorai.005G017000 // Gorai.009G313500 // Gorai.007G057400 // Gorai.013G235900 // Gorai.010G092300 // Gorai.011G219600 // Gorai.001G265200 // Gorai.013G260900 // Gorai.001G104800	APOT & p200 overlaps
GO:0015405	F	P-P-bond-hydrolysis-driven transmembrane transporter activity	10	1155	118	19700	0.17	1	63	// Gorai.004G139500 // Gorai.008G105300 // Gorai.004G256400 // Gorai.010G141300 // Gorai.009G014500 // Gorai.012G042900 // Gorai.004G237000 // Gorai.013G213000 // Gorai.004G218600 // Gorai.008G199000	APOT & p200 overlaps
GO:0003676	F	nucleic acid binding	78	1155	2438	19700	1	1	63	// Gorai.013G154100 // Gorai.009G034700 // Gorai.003G097000 // Gorai.011G063400 // Gorai.009G258700 // Gorai.004G028000 // Gorai.008G047600 // Gorai.013G255200 // Gorai.008G046200 // Gorai.008G149500 // Gorai.001G077000 // Gorai.011G268900 // Gorai.007G038900 // Gorai.007G353600 // Gorai.011G062100 // Gorai.013G241300 // Gorai.001G250000 // Gorai.002G195100 // Gorai.007G355800 // Gorai.009G410800 // Gorai.005G053000 // Gorai.008G046300 // Gorai.011G041300 // Gorai.004G228100 // Gorai.004G120700 // Gorai.003G099200 // Gorai.003G125300 // Gorai.006G184600 // Gorai.010G080400 // Gorai.008G205500 // Gorai.005G062400 // Gorai.009G038100 // Gorai.007G018400 // Gorai.011G209900 // Gorai.010G110200 // Gorai.006G145700 // Gorai.011G194600 // Gorai.001G226100 // Gorai.013G253000 // Gorai.008G062500 // Gorai.011G136900 // Gorai.005G123900 // Gorai.002G054400 // Gorai.005G052700 // Gorai.009G367300 // Gorai.012G155500 // Gorai.007G149800 // Gorai.009G009800 // Gorai.005G243900 // Gorai.008G262000 // Gorai.004G127700 // Gorai.007G039400 // Gorai.013G076500 // Gorai.012G055000 // Gorai.001G204700 // Gorai.013G247600 // Gorai.008G291100 // Gorai.007G039600 // Gorai.001G098600 // Gorai.009G076000 // Gorai.005G236500 // Gorai.013G061100 // Gorai.006G223400 // Gorai.001G218400 // Gorai.006G210400 // Gorai.003G102800 // Gorai.008G199600 // Gorai.013G036800 // Gorai.006G128000 // Gorai.009G142800 // Gorai.004G292500 // Gorai.006G095400 // Gorai.006G227100 // Gorai.011G133700 // Gorai.004G223800 // Gorai.006G267400 // Gorai.011G178800 // Gorai.010G154200	APOT & p200 overlaps
GO:0003677	F	DNA binding	17	1155	1559	19700	1	1	63	// Gorai.013G154100 // Gorai.002G054400 // Gorai.011G063400 // Gorai.006G095400 // Gorai.001G250000 // Gorai.009G367300 // Gorai.003G102800 // Gorai.008G062500 // Gorai.003G125300 // Gorai.013G061100 // Gorai.004G120700 // Gorai.013G076500 // Gorai.009G142800 // Gorai.004G292500 // Gorai.002G195100 // Gorai.009G410800 // Gorai.011G041300	APOT & p200 overlaps
GO:0008168	F	methyltransferase activity	16	1155	302	19700	0.69	1	63	// Gorai.009G114000 // Gorai.010G039800 // Gorai.005G050500 // Gorai.013G195000 // Gorai.009G324300 // Gorai.009G268600 // Gorai.010G181500 // Gorai.007G346100 // Gorai.001G128200 // Gorai.009G411600 // Gorai.004G251500 // Gorai.008G289900 // Gorai.013G114400 // Gorai.007G257500 // Gorai.007G185600 // Gorai.008G094300	APOT & p200 overlaps
GO:0042626	F	ATPase activity, coupled to transmembrane movement of substances	7	1155	104	19700	0.42	1	63	// Gorai.004G139500 // Gorai.008G105300 // Gorai.004G256400 // Gorai.012G042900 // Gorai.013G213000 // Gorai.004G218600 // Gorai.008G199000	APOT & p200 overlaps
GO:0042623	F	ATPase activity, coupled	8	1155	159	19700	0.71	1	63	// Gorai.004G139500 // Gorai.008G105300 // Gorai.004G256400 // Gorai.007G224900 // Gorai.012G042900 // Gorai.013G213000 // Gorai.004G218600 // Gorai.008G199000	APOT & p200 overlaps
GO:0046527	F	glucosyltransferase activity	5	1155	55	19700	0.24	1	63	// Gorai.010G091800 // Gorai.013G235900 // Gorai.010G092300 // Gorai.009G038000 // Gorai.012G151700	APOT & p200 overlaps
GO:0035251	F	UDP-glucosyltransferase activity	5	1155	54	19700	0.23	1	63	// Gorai.010G091800 // Gorai.013G235900 // Gorai.010G092300 // Gorai.009G038000 // Gorai.012G151700	APOT & p200 overlaps
GO:0005524	F	ATP binding	98	1155	1954	19700	0.95	1	63	// Gorai.008G149500 // Gorai.012G017900 // Gorai.010G153600 // Gorai.013G012400 // Gorai.008G027800 // Gorai.011G063400 // Gorai.009G415000 // Gorai.009G292700 // Gorai.004G155900 // Gorai.005G134100 // Gorai.005G116100 // Gorai.011G133200 // Gorai.012G016000 // Gorai.009G073800 // Gorai.001G014100 // Gorai.008G135900 // Gorai.007G288800 // Gorai.008G274600 // Gorai.009G410800 // Gorai.002G122800 // Gorai.012G155500 // Gorai.006G096800 // Gorai.012G125800 // Gorai.007G186000 // Gorai.005G262200 // Gorai.001G146800 // Gorai.011G117000 // Gorai.006G095400 // Gorai.005G011100 // Gorai.009G034300 // Gorai.008G000400 // Gorai.013G150300 // Gorai.009G127800 // Gorai.010G236400 // Gorai.007G151700 // Gorai.010G080400 // Gorai.005G148100 // Gorai.012G023300 // Gorai.008G134700 // Gorai.006G118600 // Gorai.001G220600 // Gorai.003G116200 // Gorai.011G136900 // Gorai.006G193500 // Gorai.006G219100 // Gorai.013G230400 // Gorai.011G224500 // Gorai.013G247600 // Gorai.008G291100 // Gorai.011G002600 // Gorai.009G269100 // Gorai.002G267700 // Gorai.009G142800 // Gorai.007G373300 // Gorai.009G119300 // Gorai.013G268400 // Gorai.004G177600 // Gorai.002G211800 // Gorai.005G123900 // Gorai.006G011800 // Gorai.001G006600 // Gorai.008G251000 // Gorai.008G223300 // Gorai.007G341200 // Gorai.004G111000 // Gorai.008G292300 // Gorai.009G347600 // Gorai.002G162100 // Gorai.013G232600 // Gorai.001G059900 // Gorai.006G223400 // Gorai.002G219400 // Gorai.004G292500 // Gorai.007G263900 // Gorai.012G123800 // Gorai.009G190000 // Gorai.013G011900 // Gorai.002G103000 // Gorai.004G138600 // Gorai.001G001300 // Gorai.002G189700 // Gorai.006G188400 // Gorai.007G224900 // Gorai.001G133500 // Gorai.004G025700 // Gorai.003G066300 // Gorai.010G003000 // Gorai.013G014300 // Gorai.004G146800 // Gorai.008G053600 // Gorai.013G213000 // Gorai.005G210000 // Gorai.007G210100 // Gorai.009G028100 // Gorai.006G164800 // Gorai.004G033900 // Gorai.006G271500 // Gorai.001G077600	APOT & p200 overlaps
GO:0097159	F	organic cyclic compound binding	273	1155	5598	19700	1	1	63	// Gorai.009G034700 // Gorai.008G149500 // Gorai.012G055000 // Gorai.012G017900 // Gorai.010G153600 // Gorai.013G012400 // Gorai.011G144500 // Gorai.008G027800 // Gorai.008G046300 // Gorai.001G077000 // Gorai.004G101800 // Gorai.006G244300 // Gorai.002G062200 // Gorai.011G237500 // Gorai.007G039400 // Gorai.009G415000 // Gorai.005G242800 // Gorai.013G241300 // Gorai.009G292700 // Gorai.009G443600 // Gorai.007G355800 // Gorai.011G074700 // Gorai.005G116100 // Gorai.004G228100 // Gorai.004G120700 // Gorai.011G133200 // Gorai.005G011100 // Gorai.006G039700 // Gorai.012G016000 // Gorai.009G038100 // Gorai.008G023300 // Gorai.013G255200 // Gorai.001G133500 // Gorai.009G073800 // Gorai.001G226100 // Gorai.001G014100 // Gorai.008G135900 // Gorai.007G288800 // Gorai.008G274600 // Gorai.009G095700 // Gorai.002G122800 // Gorai.007G134900 // Gorai.012G155500 // Gorai.006G096800 // Gorai.009G229300 // Gorai.012G125800 // Gorai.007G186000 // Gorai.005G262200 // Gorai.001G146800 // Gorai.004G067600 // Gorai.013G076500 // Gorai.001G204700 // Gorai.001G130700 // Gorai.004G025700 // Gorai.006G223400 // Gorai.011G003900 // Gorai.009G412800 // Gorai.001G059900 // Gorai.009G076000 // Gorai.002G036600 // Gorai.006G095400 // Gorai.009G034300 // Gorai.007G029600 // Gorai.008G199600 // Gorai.006G128000 // Gorai.008G040900 // Gorai.008G000400 // Gorai.004G278300 // Gorai.008G223300 // Gorai.007G038900 // Gorai.006G267400 // Gorai.008G005900 // Gorai.009G185200 // Gorai.013G154100 // Gorai.003G030700 // Gorai.006G259300 // Gorai.009G127800 // Gorai.004G028000 // Gorai.005G226100 // Gorai.005G062400 // Gorai.002G219400 // Gorai.006G165900 // Gorai.005G027700 // Gorai.001G077900 // Gorai.009G024300 // Gorai.010G236400 // Gorai.007G151700 // Gorai.004G155900 // Gorai.002G249600 // Gorai.005G065800 // Gorai.004G267500 // Gorai.010G080400 // Gorai.008G205500 // Gorai.013G046900 // Gorai.006G223900 // Gorai.005G148100 // Gorai.012G021600 // Gorai.012G023300 // Gorai.008G134700 // Gorai.009G146800 // Gorai.001G220600 // Gorai.003G116200 // Gorai.011G136900 // Gorai.012G081300 // Gorai.008G262000 // Gorai.008G101600 // Gorai.006G193500 // Gorai.001G268300 // Gorai.006G219100 // Gorai.009G259500 // Gorai.013G230400 // Gorai.006G038700 // Gorai.009G239900 // Gorai.011G224500 // Gorai.013G247600 // Gorai.004G063900 // Gorai.008G291100 // Gorai.009G160700 // Gorai.011G002600 // Gorai.006G193100 // Gorai.006G118600 // Gorai.011G053900 // Gorai.009G269100 // Gorai.004G146800 // Gorai.005G084300 // Gorai.002G267700 // Gorai.012G069400 // Gorai.007G373300 // Gorai.006G184000 // Gorai.003G090000 // Gorai.010G154200 // Gorai.009G410800 // Gorai.012G123800 // Gorai.003G097000 // Gorai.001G106800 // Gorai.012G158700 // Gorai.011G009000 // Gorai.009G420100 // Gorai.006G207300 // Gorai.007G353600 // Gorai.005G266000 // Gorai.008G155900 // Gorai.011G062100 // Gorai.009G101400 // Gorai.009G048600 // Gorai.007G223900 // Gorai.004G241600 // Gorai.013G268400 // Gorai.004G177600 // Gorai.011G041300 // Gorai.008G251800 // Gorai.002G211800 // Gorai.003G125300 // Gorai.013G150300 // Gorai.013G135100 // Gorai.013G253000 // Gorai.006G035100 // Gorai.007G018400 // Gorai.011G209900 // Gorai.013G050700 // Gorai.010G025500 // Gorai.006G011800 // Gorai.001G006600 // Gorai.005G123900 // Gorai.009G164100 // Gorai.006G135700 // Gorai.009G134700 // Gorai.005G134100 // Gorai.007G341200 // Gorai.011G207000 // Gorai.007G081800 // Gorai.007G149800 // Gorai.013G027900 // Gorai.009G246900 // Gorai.004G111000 // Gorai.009G028100 // Gorai.008G292300 // Gorai.009G347600 // Gorai.002G162100 // Gorai.007G039600 // Gorai.004G227300 // Gorai.013G232600 // Gorai.001G098600 // Gorai.005G236500 // Gorai.011G154000 // Gorai.005G254100 // Gorai.001G218400 // Gorai.006G210400 // Gorai.010G178900 // Gorai.001G100300 // Gorai.007G234300 // Gorai.013G036800 // Gorai.011G037400 // Gorai.002G171700 // Gorai.004G292500 // Gorai.007G263900 // Gorai.010G077300 // Gorai.006G227100 // Gorai.011G133700 // Gorai.004G223800 // Gorai.008G251000 // Gorai.012G170200 // Gorai.006G076400 // Gorai.011G063400 // Gorai.001G205600 // Gorai.009G258700 // Gorai.008G047600 // Gorai.009G190000 // Gorai.008G046200 // Gorai.001G229200 // Gorai.008G046400 // Gorai.002G195100 // Gorai.003G040900 // Gorai.011G268900 // Gorai.011G178800 // Gorai.002G115900 // Gorai.009G367300 // Gorai.005G053000 // Gorai.004G138600 // Gorai.004G006300 // Gorai.001G250000 // Gorai.011G005000 // Gorai.004G267200 // Gorai.013G011900 // Gorai.002G189700 // Gorai.001G261400 // Gorai.006G184600 // Gorai.006G188400 // Gorai.007G224900 // Gorai.005G069400 // Gorai.007G353900 // Gorai.002G185200 // Gorai.011G198700 // Gorai.010G110200 // Gorai.007G060000 // Gorai.011G194600 // Gorai.008G028300 // Gorai.002G103000 // Gorai.002G252900 // Gorai.006G145700 // Gorai.009G142800 // Gorai.002G054400 // Gorai.010G161100 // Gorai.005G052700 // Gorai.003G066300 // Gorai.010G003000 // Gorai.003G094300 // Gorai.009G009800 // Gorai.013G014300 // Gorai.004G127700 // Gorai.006G161100 // Gorai.008G053600 // Gorai.004G070000 // Gorai.013G213000 // Gorai.005G210000 // Gorai.012G174700 // Gorai.007G210100 // Gorai.007G185300 // Gorai.005G243900 // Gorai.013G061100 // Gorai.006G164800 // Gorai.013G037800 // Gorai.003G102800 // Gorai.008G062500 // Gorai.004G033900 // Gorai.011G117000 // Gorai.013G178000 // Gorai.001G001300 // Gorai.006G271500 // Gorai.009G119300 // Gorai.001G077600 // Gorai.003G099200 // Gorai.008G177900	APOT & p200 overlaps
GO:0004601	F	peroxidase activity	8	1155	138	19700	0.56	1	63	// Gorai.004G211400 // Gorai.008G246600 // Gorai.005G254100 // Gorai.004G215500 // Gorai.002G115900 // Gorai.009G246900 // Gorai.003G090000 // Gorai.004G227300	APOT & p200 overlaps
GO:0042578	F	phosphoric ester hydrolase activity	6	1155	227	19700	0.99	1	63	// Gorai.002G094900 // Gorai.009G395300 // Gorai.006G023400 // Gorai.001G180400 // Gorai.009G379300 // Gorai.006G053000	APOT & p200 overlaps
GO:0008238	F	exopeptidase activity	6	1155	76	19700	0.3	1	63	// Gorai.012G136300 // Gorai.010G113200 // Gorai.013G216000 // Gorai.013G026200 // Gorai.004G282900 // Gorai.001G032300	APOT & p200 overlaps
GO:0008234	F	cysteine-type peptidase activity	7	1155	117	19700	0.53	1	63	// Gorai.010G159600 // Gorai.009G214900 // Gorai.002G133800 // Gorai.004G194900 // Gorai.009G036000 // Gorai.013G146600 // Gorai.003G086500	APOT & p200 overlaps
GO:0008236	F	serine-type peptidase activity	7	1155	195	19700	0.94	1	63	// Gorai.012G136300 // Gorai.007G011200 // Gorai.007G221100 // Gorai.013G026200 // Gorai.003G033300 // Gorai.006G245500 // Gorai.002G227600	APOT & p200 overlaps
GO:0043169	F	cation binding	106	1155	2134	19700	0.97	1	63	// Gorai.005G213000 // Gorai.013G195000 // Gorai.003G049600 // Gorai.002G243700 // Gorai.002G062200 // Gorai.002G195100 // Gorai.007G060900 // Gorai.005G170200 // Gorai.007G305800 // Gorai.006G158900 // Gorai.003G094300 // Gorai.009G293300 // Gorai.009G292000 // Gorai.001G236500 // Gorai.004G129000 // Gorai.009G424300 // Gorai.008G040900 // Gorai.004G028800 // Gorai.007G346100 // Gorai.006G212500 // Gorai.005G113800 // Gorai.005G012900 // Gorai.004G251500 // Gorai.009G246400 // Gorai.004G282900 // Gorai.005G214000 // Gorai.006G273500 // Gorai.002G114800 // Gorai.006G165900 // Gorai.006G225300 // Gorai.002G007800 // Gorai.011G290900 // Gorai.010G050900 // Gorai.005G015400 // Gorai.005G125000 // Gorai.006G244400 // Gorai.001G199400 // Gorai.012G021600 // Gorai.013G114400 // Gorai.013G124500 // Gorai.003G154200 // Gorai.002G102900 // Gorai.001G230800 // Gorai.012G020400 // Gorai.011G212900 // Gorai.008G291100 // Gorai.007G275600 // Gorai.008G272200 // Gorai.005G007500 // Gorai.005G082400 // Gorai.011G053900 // Gorai.012G082700 // Gorai.011G207900 // Gorai.002G222900 // Gorai.009G237900 // Gorai.006G184000 // Gorai.010G178900 // Gorai.001G103800 // Gorai.007G045500 // Gorai.001G106800 // Gorai.007G239000 // Gorai.012G158700 // Gorai.008G239400 // Gorai.008G236600 // Gorai.008G155900 // Gorai.003G157400 // Gorai.009G268100 // Gorai.002G172200 // Gorai.001G230300 // Gorai.002G243100 // Gorai.006G190800 // Gorai.008G044900 // Gorai.013G261200 // Gorai.010G025500 // Gorai.009G164100 // Gorai.009G446300 // Gorai.006G000300 // Gorai.008G262100 // Gorai.008G062500 // Gorai.013G206800 // Gorai.006G041700 // Gorai.012G161500 // Gorai.001G206500 // Gorai.009G192800 // Gorai.001G021800 // Gorai.006G104900 // Gorai.012G134900 // Gorai.013G129200 // Gorai.001G128200 // Gorai.001G230400 // Gorai.011G207000 // Gorai.002G252900 // Gorai.013G206900 // Gorai.005G022700 // Gorai.005G216500 // Gorai.013G192900 // Gorai.011G138400 // Gorai.006G158500 // Gorai.003G105100 // Gorai.007G185300 // Gorai.001G053400 // Gorai.011G021700 // Gorai.004G098000 // Gorai.001G050100 // Gorai.007G257500 // Gorai.013G116800	APOT & p200 overlaps
GO:0043167	F	ion binding	123	1155	2256	19700	0.81	1	63	// Gorai.005G213000 // Gorai.013G195000 // Gorai.008G293200 // Gorai.003G049600 // Gorai.002G243700 // Gorai.002G062200 // Gorai.002G195100 // Gorai.010G072900 // Gorai.007G060900 // Gorai.005G170200 // Gorai.008G023300 // Gorai.007G305800 // Gorai.006G158900 // Gorai.003G094300 // Gorai.009G293300 // Gorai.009G292000 // Gorai.001G236500 // Gorai.004G129000 // Gorai.009G424300 // Gorai.008G040900 // Gorai.004G028800 // Gorai.007G346100 // Gorai.006G212500 // Gorai.005G113800 // Gorai.005G012900 // Gorai.004G251500 // Gorai.009G147700 // Gorai.009G246400 // Gorai.004G282900 // Gorai.005G214000 // Gorai.006G273500 // Gorai.002G114800 // Gorai.006G165900 // Gorai.003G157400 // Gorai.002G007800 // Gorai.008G062500 // Gorai.011G290900 // Gorai.011G112000 // Gorai.010G050900 // Gorai.005G154700 // Gorai.005G015400 // Gorai.005G125000 // Gorai.006G244400 // Gorai.013G046900 // Gorai.001G199400 // Gorai.012G021600 // Gorai.013G114400 // Gorai.013G124500 // Gorai.003G154200 // Gorai.002G102900 // Gorai.001G230800 // Gorai.012G020400 // Gorai.011G212900 // Gorai.008G291100 // Gorai.001G028100 // Gorai.007G275600 // Gorai.008G272200 // Gorai.005G007500 // Gorai.005G082400 // Gorai.011G053900 // Gorai.012G082700 // Gorai.011G207900 // Gorai.002G222900 // Gorai.005G262500 // Gorai.007G173800 // Gorai.009G237900 // Gorai.006G184000 // Gorai.010G178900 // Gorai.001G103800 // Gorai.007G045500 // Gorai.001G106800 // Gorai.007G239000 // Gorai.012G158700 // Gorai.008G239400 // Gorai.008G236600 // Gorai.008G155900 // Gorai.006G225300 // Gorai.009G268100 // Gorai.002G172200 // Gorai.001G230300 // Gorai.002G243100 // Gorai.006G190800 // Gorai.008G044900 // Gorai.009G114000 // Gorai.010G025500 // Gorai.009G164100 // Gorai.009G446300 // Gorai.006G000300 // Gorai.008G262100 // Gorai.013G261200 // Gorai.006G233600 // Gorai.008G169300 // Gorai.006G004600 // Gorai.013G206800 // Gorai.006G041700 // Gorai.012G161500 // Gorai.001G206500 // Gorai.009G192800 // Gorai.001G021800 // Gorai.006G104900 // Gorai.012G134900 // Gorai.013G129200 // Gorai.001G128200 // Gorai.001G230400 // Gorai.004G267200 // Gorai.011G207000 // Gorai.002G252900 // Gorai.013G206900 // Gorai.005G022700 // Gorai.005G216500 // Gorai.013G192900 // Gorai.011G138400 // Gorai.006G158500 // Gorai.003G105100 // Gorai.011G130200 // Gorai.007G185300 // Gorai.001G053400 // Gorai.011G021700 // Gorai.004G098000 // Gorai.011G002400 // Gorai.001G050100 // Gorai.007G257500 // Gorai.013G116800	APOT & p200 overlaps
GO:0016747	F	transferase activity, transferring acyl groups other than amino-acyl groups	17	1155	250	19700	0.31	1	63	// Gorai.004G139500 // Gorai.007G064100 // Gorai.012G006700 // Gorai.007G165600 // Gorai.007G152600 // Gorai.006G095300 // Gorai.013G221500 // Gorai.004G117700 // Gorai.009G032800 // Gorai.004G264500 // Gorai.002G218500 // Gorai.006G049700 // Gorai.011G130700 // Gorai.011G161700 // Gorai.004G194000 // Gorai.010G248300 // Gorai.007G012000	APOT & p200 overlaps
GO:0030554	F	adenyl nucleotide binding	99	1155	2232	19700	1	1	63	// Gorai.008G149500 // Gorai.012G017900 // Gorai.010G153600 // Gorai.013G012400 // Gorai.008G027800 // Gorai.011G063400 // Gorai.009G415000 // Gorai.009G292700 // Gorai.004G155900 // Gorai.005G134100 // Gorai.005G116100 // Gorai.011G133200 // Gorai.012G016000 // Gorai.009G073800 // Gorai.001G014100 // Gorai.008G135900 // Gorai.007G288800 // Gorai.008G274600 // Gorai.009G410800 // Gorai.002G122800 // Gorai.012G155500 // Gorai.006G096800 // Gorai.012G125800 // Gorai.007G186000 // Gorai.005G262200 // Gorai.001G146800 // Gorai.011G117000 // Gorai.006G095400 // Gorai.005G011100 // Gorai.009G034300 // Gorai.008G000400 // Gorai.013G150300 // Gorai.009G127800 // Gorai.010G236400 // Gorai.007G151700 // Gorai.010G080400 // Gorai.005G148100 // Gorai.012G023300 // Gorai.008G134700 // Gorai.006G118600 // Gorai.001G220600 // Gorai.003G116200 // Gorai.011G136900 // Gorai.006G193500 // Gorai.006G219100 // Gorai.013G230400 // Gorai.011G224500 // Gorai.013G247600 // Gorai.008G291100 // Gorai.011G002600 // Gorai.009G269100 // Gorai.002G267700 // Gorai.009G142800 // Gorai.007G373300 // Gorai.009G119300 // Gorai.013G268400 // Gorai.004G177600 // Gorai.002G211800 // Gorai.005G123900 // Gorai.006G011800 // Gorai.001G006600 // Gorai.008G251000 // Gorai.008G223300 // Gorai.007G341200 // Gorai.004G111000 // Gorai.008G292300 // Gorai.009G347600 // Gorai.002G162100 // Gorai.013G232600 // Gorai.001G059900 // Gorai.006G223400 // Gorai.002G219400 // Gorai.004G292500 // Gorai.007G263900 // Gorai.012G123800 // Gorai.009G190000 // Gorai.013G011900 // Gorai.002G103000 // Gorai.004G138600 // Gorai.001G001300 // Gorai.002G189700 // Gorai.006G188400 // Gorai.007G224900 // Gorai.001G133500 // Gorai.004G025700 // Gorai.003G066300 // Gorai.010G003000 // Gorai.013G014300 // Gorai.004G146800 // Gorai.008G053600 // Gorai.013G213000 // Gorai.005G210000 // Gorai.007G210100 // Gorai.009G028100 // Gorai.006G164800 // Gorai.004G033900 // Gorai.006G271500 // Gorai.009G443600 // Gorai.001G077600	APOT & p200 overlaps
GO:0046906	F	tetrapyrrole binding	12	1155	538	19700	1	1	63	// Gorai.010G178900 // Gorai.012G021600 // Gorai.005G254100 // Gorai.002G115900 // Gorai.009G246900 // Gorai.006G039700 // Gorai.002G062200 // Gorai.011G207000 // Gorai.008G155900 // Gorai.003G090000 // Gorai.004G227300 // Gorai.012G170200	APOT & p200 overlaps
GO:0016835	F	carbon-oxygen lyase activity	7	1155	135	19700	0.68	1	63	// Gorai.006G158500 // Gorai.002G243100 // Gorai.007G100600 // Gorai.006G075100 // Gorai.011G240200 // Gorai.013G261200 // Gorai.003G105100	APOT & p200 overlaps
GO:0030234	F	enzyme regulator activity	9	1155	284	19700	0.98	1	63	// Gorai.002G199200 // Gorai.007G031900 // Gorai.006G123500 // Gorai.003G125300 // Gorai.011G221800 // Gorai.009G443600 // Gorai.003G182200 // Gorai.011G067400 // Gorai.012G099600	APOT & p200 overlaps
GO:0008194	F	UDP-glycosyltransferase activity	6	1155	147	19700	0.86	1	63	// Gorai.010G091800 // Gorai.012G151700 // Gorai.013G235900 // Gorai.010G092300 // Gorai.009G038000 // Gorai.001G104800	APOT & p200 overlaps
GO:0009055	F	electron carrier activity	12	1155	210	19700	0.58	1	63	// Gorai.004G096800 // Gorai.009G280300 // Gorai.004G069900 // Gorai.007G080700 // Gorai.011G027200 // Gorai.003G034000 // Gorai.001G267500 // Gorai.006G039700 // Gorai.011G080500 // Gorai.013G234400 // Gorai.006G031800 // Gorai.012G170200	APOT & p200 overlaps
GO:0008270	F	zinc ion binding	37	1155	942	19700	1	1	63	// Gorai.009G246400 // Gorai.012G134900 // Gorai.013G195000 // Gorai.003G049600 // Gorai.001G128200 // Gorai.004G282900 // Gorai.006G225300 // Gorai.002G007800 // Gorai.003G157400 // Gorai.002G195100 // Gorai.002G172200 // Gorai.010G050900 // Gorai.013G114400 // Gorai.004G028800 // Gorai.009G446300 // Gorai.006G000300 // Gorai.008G262100 // Gorai.001G230800 // Gorai.008G062500 // Gorai.005G022700 // Gorai.009G292000 // Gorai.001G236500 // Gorai.001G230400 // Gorai.004G129000 // Gorai.005G007500 // Gorai.001G230300 // Gorai.005G082400 // Gorai.012G082700 // Gorai.011G021700 // Gorai.002G222900 // Gorai.007G257500 // Gorai.007G346100 // Gorai.001G050100 // Gorai.004G251500 // Gorai.001G206500 // Gorai.001G021800 // Gorai.001G103800	APOT & p200 overlaps
GO:0097367	F	carbohydrate derivative binding	159	1155	2567	19700	0.25	1	63	// Gorai.008G149500 // Gorai.012G017900 // Gorai.010G153600 // Gorai.013G012400 // Gorai.008G027800 // Gorai.009G024300 // Gorai.004G101800 // Gorai.006G244300 // Gorai.011G237500 // Gorai.009G415000 // Gorai.009G292700 // Gorai.004G155900 // Gorai.005G134100 // Gorai.005G116100 // Gorai.011G133200 // Gorai.012G016000 // Gorai.001G133500 // Gorai.009G073800 // Gorai.001G014100 // Gorai.008G135900 // Gorai.007G288800 // Gorai.008G274600 // Gorai.009G095700 // Gorai.002G122800 // Gorai.007G134900 // Gorai.012G155500 // Gorai.006G096800 // Gorai.009G229300 // Gorai.013G232600 // Gorai.007G186000 // Gorai.005G262200 // Gorai.001G146800 // Gorai.004G067600 // Gorai.005G011100 // Gorai.001G130700 // Gorai.011G144500 // Gorai.009G412800 // Gorai.002G036600 // Gorai.006G095400 // Gorai.009G034300 // Gorai.008G000400 // Gorai.004G278300 // Gorai.007G029600 // Gorai.008G005900 // Gorai.009G185200 // Gorai.011G003900 // Gorai.009G127800 // Gorai.002G219400 // Gorai.010G236400 // Gorai.007G151700 // Gorai.002G249600 // Gorai.005G065800 // Gorai.006G193500 // Gorai.010G080400 // Gorai.005G148100 // Gorai.012G023300 // Gorai.008G134700 // Gorai.009G146800 // Gorai.001G220600 // Gorai.003G116200 // Gorai.011G136900 // Gorai.008G101600 // Gorai.011G074700 // Gorai.006G219100 // Gorai.009G259500 // Gorai.013G230400 // Gorai.009G239900 // Gorai.011G224500 // Gorai.013G247600 // Gorai.009G420100 // Gorai.008G291100 // Gorai.011G002600 // Gorai.006G193100 // Gorai.009G269100 // Gorai.004G146800 // Gorai.005G084300 // Gorai.002G267700 // Gorai.013G150300 // Gorai.007G373300 // Gorai.009G119300 // Gorai.012G123800 // Gorai.011G009000 // Gorai.006G207300 // Gorai.005G266000 // Gorai.009G101400 // Gorai.007G223900 // Gorai.004G241600 // Gorai.013G268400 // Gorai.004G177600 // Gorai.002G211800 // Gorai.013G135100 // Gorai.006G035100 // Gorai.005G123900 // Gorai.013G050700 // Gorai.006G011800 // Gorai.001G006600 // Gorai.008G251000 // Gorai.008G223300 // Gorai.007G341200 // Gorai.004G111000 // Gorai.008G292300 // Gorai.009G347600 // Gorai.002G162100 // Gorai.012G125800 // Gorai.001G059900 // Gorai.006G223400 // Gorai.007G234300 // Gorai.011G037400 // Gorai.002G171700 // Gorai.004G292500 // Gorai.007G263900 // Gorai.005G226100 // Gorai.004G267500 // Gorai.009G160700 // Gorai.006G076400 // Gorai.011G063400 // Gorai.009G190000 // Gorai.001G229200 // Gorai.008G046400 // Gorai.003G040900 // Gorai.013G011900 // Gorai.009G410800 // Gorai.004G138600 // Gorai.004G006300 // Gorai.011G005000 // Gorai.001G001300 // Gorai.002G189700 // Gorai.006G188400 // Gorai.007G224900 // Gorai.002G185200 // Gorai.011G198700 // Gorai.007G060000 // Gorai.004G025700 // Gorai.008G028300 // Gorai.002G103000 // Gorai.009G142800 // Gorai.010G161100 // Gorai.003G066300 // Gorai.010G003000 // Gorai.013G014300 // Gorai.006G161100 // Gorai.008G053600 // Gorai.004G070000 // Gorai.013G213000 // Gorai.005G210000 // Gorai.012G174700 // Gorai.007G210100 // Gorai.005G242800 // Gorai.009G028100 // Gorai.006G164800 // Gorai.013G037800 // Gorai.004G033900 // Gorai.011G117000 // Gorai.013G178000 // Gorai.006G271500 // Gorai.003G030700 // Gorai.001G077600 // Gorai.006G118600 // Gorai.005G051100	APOT & p200 overlaps
GO:0022804	F	active transmembrane transporter activity	17	1155	311	19700	0.65	1	63	// Gorai.012G123800 // Gorai.011G002600 // Gorai.008G097100 // Gorai.004G253200 // Gorai.008G105300 // Gorai.004G256400 // Gorai.004G139500 // Gorai.009G269100 // Gorai.010G141300 // Gorai.009G014500 // Gorai.012G042900 // Gorai.009G119300 // Gorai.004G237000 // Gorai.013G213000 // Gorai.004G218600 // Gorai.013G025700 // Gorai.008G199000	APOT & p200 overlaps
GO:0043492	F	ATPase activity, coupled to movement of substances	7	1155	123	19700	0.59	1	63	// Gorai.004G139500 // Gorai.008G105300 // Gorai.004G256400 // Gorai.012G042900 // Gorai.013G213000 // Gorai.004G218600 // Gorai.008G199000	APOT & p200 overlaps
GO:0051540	F	metal cluster binding	5	1155	75	19700	0.46	1	63	// Gorai.001G267500 // Gorai.001G204300 // Gorai.007G072800 // Gorai.007G139000 // Gorai.008G164400	APOT & p200 overlaps
GO:0046914	F	transition metal ion binding	50	1155	1506	19700	1	1	63	// Gorai.009G246400 // Gorai.012G134900 // Gorai.013G195000 // Gorai.003G049600 // Gorai.004G282900 // Gorai.002G062200 // Gorai.008G236600 // Gorai.008G155900 // Gorai.002G007800 // Gorai.006G225300 // Gorai.002G195100 // Gorai.011G290900 // Gorai.009G268100 // Gorai.002G172200 // Gorai.010G050900 // Gorai.005G125000 // Gorai.012G021600 // Gorai.011G207000 // Gorai.013G114400 // Gorai.004G028800 // Gorai.005G012900 // Gorai.009G446300 // Gorai.006G000300 // Gorai.008G262100 // Gorai.001G230800 // Gorai.008G062500 // Gorai.005G022700 // Gorai.009G292000 // Gorai.001G236500 // Gorai.006G041700 // Gorai.001G230400 // Gorai.004G129000 // Gorai.005G007500 // Gorai.001G230300 // Gorai.005G082400 // Gorai.012G082700 // Gorai.011G021700 // Gorai.002G222900 // Gorai.007G257500 // Gorai.007G346100 // Gorai.006G212500 // Gorai.001G128200 // Gorai.001G050100 // Gorai.004G251500 // Gorai.001G206500 // Gorai.010G178900 // Gorai.003G157400 // Gorai.001G021800 // Gorai.001G103800 // Gorai.011G138400	APOT & p200 overlaps
GO:0015035	F	protein disulfide oxidoreductase activity	7	1155	105	19700	0.43	1	63	// Gorai.004G096800 // Gorai.011G100200 // Gorai.011G027200 // Gorai.005G169900 // Gorai.002G126200 // Gorai.007G198800 // Gorai.006G031800	APOT & p200 overlaps
GO:0015036	F	disulfide oxidoreductase activity	7	1155	105	19700	0.43	1	63	// Gorai.004G096800 // Gorai.011G100200 // Gorai.011G027200 // Gorai.005G169900 // Gorai.002G126200 // Gorai.007G198800 // Gorai.006G031800	APOT & p200 overlaps
GO:1901564	P	organonitrogen compound metabolic process	198	1155	1259	19700	1.5e-33	2.8e-30	1	// Gorai.006G146000 // Gorai.008G046300 // Gorai.011G249300 // Gorai.012G017900 // Gorai.009G396400 // Gorai.002G154400 // Gorai.013G195000 // Gorai.002G191400 // Gorai.004G090300 // Gorai.002G243700 // Gorai.007G038900 // Gorai.010G080400 // Gorai.006G244400 // Gorai.010G072900 // Gorai.011G099200 // Gorai.011G011600 // Gorai.004G166600 // Gorai.007G374700 // Gorai.002G242100 // Gorai.009G107300 // Gorai.009G407400 // Gorai.006G158900 // Gorai.007G174100 // Gorai.005G078300 // Gorai.010G231600 // Gorai.008G105300 // Gorai.009G076000 // Gorai.012G155500 // Gorai.001G248300 // Gorai.005G062000 // Gorai.010G181500 // Gorai.005G262200 // Gorai.004G040700 // Gorai.001G204700 // Gorai.006G118600 // Gorai.007G147900 // Gorai.002G107200 // Gorai.008G269600 // Gorai.001G218400 // Gorai.009G105000 // Gorai.006G128000 // Gorai.006G060200 // Gorai.007G346100 // Gorai.001G001300 // Gorai.010G035600 // Gorai.003G154200 // Gorai.004G251500 // Gorai.010G081200 // Gorai.004G063900 // Gorai.002G251600 // Gorai.006G267400 // Gorai.012G133400 // Gorai.002G128400 // Gorai.005G214000 // Gorai.013G241200 // Gorai.012G169700 // Gorai.009G342900 // Gorai.007G299700 // Gorai.002G107300 // Gorai.004G268900 // Gorai.004G010500 // Gorai.002G060900 // Gorai.009G407500 // Gorai.009G235000 // Gorai.008G205500 // Gorai.011G145600 // Gorai.012G023300 // Gorai.011G000800 // Gorai.008G134700 // Gorai.013G114400 // Gorai.011G136900 // Gorai.005G130900 // Gorai.001G075100 // Gorai.010G080800 // Gorai.005G051000 // Gorai.013G167000 // Gorai.009G134000 // Gorai.008G262000 // Gorai.007G127300 // Gorai.001G103000 // Gorai.008G291100 // Gorai.001G028100 // Gorai.008G284100 // Gorai.011G002600 // Gorai.008G272200 // Gorai.009G269100 // Gorai.002G243100 // Gorai.002G095300 // Gorai.002G267700 // Gorai.013G241600 // Gorai.011G056700 // Gorai.001G049600 // Gorai.009G119300 // Gorai.008G143200 // Gorai.003G097000 // Gorai.006G158500 // Gorai.012G114100 // Gorai.013G255200 // Gorai.013G201800 // Gorai.006G252000 // Gorai.011G240200 // Gorai.001G205600 // Gorai.004G058600 // Gorai.007G353600 // Gorai.001G065900 // Gorai.010G184300 // Gorai.004G190800 // Gorai.006G214500 // Gorai.013G145600 // Gorai.008G251800 // Gorai.002G211800 // Gorai.001G093800 // Gorai.008G044900 // Gorai.007G018400 // Gorai.011G280300 // Gorai.005G123900 // Gorai.013G261200 // Gorai.009G420600 // Gorai.011G133700 // Gorai.001G059900 // Gorai.008G199000 // Gorai.009G182900 // Gorai.003G136100 // Gorai.002G143400 // Gorai.003G110800 // Gorai.012G142800 // Gorai.006G238800 // Gorai.001G107600 // Gorai.006G004600 // Gorai.011G153400 // Gorai.009G347600 // Gorai.008G053600 // Gorai.011G167500 // Gorai.008G109400 // Gorai.011G094800 // Gorai.012G125800 // Gorai.006G223400 // Gorai.011G278900 // Gorai.007G301700 // Gorai.007G263900 // Gorai.004G263100 // Gorai.008G181200 // Gorai.004G223800 // Gorai.010G103900 // Gorai.012G123800 // Gorai.007G242900 // Gorai.009G258700 // Gorai.012G171900 // Gorai.006G092900 // Gorai.008G047600 // Gorai.008G046200 // Gorai.007G119500 // Gorai.001G128200 // Gorai.008G234000 // Gorai.005G115600 // Gorai.004G267200 // Gorai.006G048500 // Gorai.002G228400 // Gorai.003G099200 // Gorai.009G423800 // Gorai.006G184600 // Gorai.013G007300 // Gorai.004G025700 // Gorai.007G008300 // Gorai.006G145700 // Gorai.010G159200 // Gorai.001G180900 // Gorai.009G432600 // Gorai.013G271500 // Gorai.003G066300 // Gorai.001G248400 // Gorai.010G101200 // Gorai.008G090300 // Gorai.002G009000 // Gorai.008G096300 // Gorai.011G245300 // Gorai.004G127700 // Gorai.004G068000 // Gorai.013G045400 // Gorai.005G251900 // Gorai.006G223600 // Gorai.003G105100 // Gorai.013G213000 // Gorai.005G210000 // Gorai.011G159000 // Gorai.009G292300 // Gorai.009G028100 // Gorai.013G156600 // Gorai.002G154300 // Gorai.013G216900 // Gorai.010G025300 // Gorai.004G098000 // Gorai.011G178800 // Gorai.003G140000 // Gorai.010G250300 // Gorai.002G110800 // Gorai.006G246500 // Gorai.007G257500	APOT & p200 overlaps
GO:0044281	P	small molecule metabolic process	146	1155	767	19700	4e-32	3.8e-29	2	// Gorai.007G241600 // Gorai.008G269600 // Gorai.009G407500 // Gorai.013G195000 // Gorai.008G293200 // Gorai.003G110800 // Gorai.002G243700 // Gorai.006G001300 // Gorai.010G072900 // Gorai.011G011600 // Gorai.002G126200 // Gorai.004G166600 // Gorai.006G041700 // Gorai.002G242100 // Gorai.009G407400 // Gorai.006G158900 // Gorai.008G105300 // Gorai.012G155500 // Gorai.010G181500 // Gorai.005G262200 // Gorai.008G134700 // Gorai.006G118600 // Gorai.005G134000 // Gorai.002G227600 // Gorai.011G191800 // Gorai.002G107200 // Gorai.013G221500 // Gorai.007G346100 // Gorai.001G001300 // Gorai.010G035600 // Gorai.005G012900 // Gorai.004G251500 // Gorai.010G081200 // Gorai.007G198800 // Gorai.004G063900 // Gorai.001G141300 // Gorai.012G133400 // Gorai.005G195600 // Gorai.002G128400 // Gorai.005G214000 // Gorai.009G372600 // Gorai.013G241200 // Gorai.006G076600 // Gorai.011G174200 // Gorai.010G103900 // Gorai.009G342900 // Gorai.002G107300 // Gorai.005G154700 // Gorai.008G187900 // Gorai.009G235000 // Gorai.006G244400 // Gorai.006G223900 // Gorai.011G145600 // Gorai.012G023300 // Gorai.011G000800 // Gorai.002G022500 // Gorai.013G114400 // Gorai.011G136900 // Gorai.001G268300 // Gorai.003G097400 // Gorai.007G188300 // Gorai.013G167000 // Gorai.009G134000 // Gorai.006G038700 // Gorai.005G125000 // Gorai.004G272100 // Gorai.008G291100 // Gorai.001G028100 // Gorai.009G432600 // Gorai.011G002600 // Gorai.008G272200 // Gorai.011G100200 // Gorai.012G082700 // Gorai.009G269100 // Gorai.002G243100 // Gorai.003G154200 // Gorai.002G267700 // Gorai.013G241600 // Gorai.012G069400 // Gorai.009G119300 // Gorai.008G053600 // Gorai.009G351900 // Gorai.012G114100 // Gorai.006G158500 // Gorai.005G169900 // Gorai.006G252000 // Gorai.011G240200 // Gorai.010G184300 // Gorai.006G214500 // Gorai.008G251800 // Gorai.002G211800 // Gorai.008G233600 // Gorai.008G044900 // Gorai.005G123900 // Gorai.013G261200 // Gorai.011G138400 // Gorai.001G059900 // Gorai.008G199000 // Gorai.009G182900 // Gorai.006G000300 // Gorai.002G225800 // Gorai.002G143400 // Gorai.008G169300 // Gorai.006G004600 // Gorai.002G061400 // Gorai.009G347600 // Gorai.002G063300 // Gorai.008G109400 // Gorai.012G125800 // Gorai.011G154000 // Gorai.006G223400 // Gorai.002G219400 // Gorai.007G263900 // Gorai.012G123800 // Gorai.001G205600 // Gorai.003G044700 // Gorai.011G153400 // Gorai.005G027700 // Gorai.001G128200 // Gorai.012G171900 // Gorai.005G115600 // Gorai.004G267200 // Gorai.009G423800 // Gorai.004G025700 // Gorai.010G080400 // Gorai.010G159200 // Gorai.005G050200 // Gorai.010G101200 // Gorai.002G009000 // Gorai.008G096300 // Gorai.004G280500 // Gorai.002G218500 // Gorai.005G251900 // Gorai.006G223600 // Gorai.003G105100 // Gorai.013G213000 // Gorai.005G210000 // Gorai.009G028100 // Gorai.007G028900 // Gorai.010G025300 // Gorai.004G098000 // Gorai.003G140000 // Gorai.010G250300 // Gorai.002G110800 // Gorai.006G032000 // Gorai.007G257500	APOT & p200 overlaps
GO:0006082	P	organic acid metabolic process	104	1155	470	19700	2.1e-27	1.3e-24	3	// Gorai.008G269600 // Gorai.009G407500 // Gorai.013G195000 // Gorai.008G293200 // Gorai.003G110800 // Gorai.002G243700 // Gorai.009G235000 // Gorai.010G072900 // Gorai.011G011600 // Gorai.006G041700 // Gorai.002G242100 // Gorai.009G407400 // Gorai.006G158900 // Gorai.012G155500 // Gorai.010G181500 // Gorai.005G262200 // Gorai.008G134700 // Gorai.006G118600 // Gorai.011G191800 // Gorai.002G107200 // Gorai.013G221500 // Gorai.007G346100 // Gorai.001G001300 // Gorai.010G035600 // Gorai.003G154200 // Gorai.004G251500 // Gorai.012G133400 // Gorai.006G001300 // Gorai.005G195600 // Gorai.002G128400 // Gorai.005G214000 // Gorai.009G372600 // Gorai.006G076600 // Gorai.011G174200 // Gorai.010G103900 // Gorai.009G342900 // Gorai.002G107300 // Gorai.005G154700 // Gorai.008G187900 // Gorai.010G080400 // Gorai.006G244400 // Gorai.011G145600 // Gorai.012G023300 // Gorai.011G000800 // Gorai.002G022500 // Gorai.013G114400 // Gorai.011G136900 // Gorai.003G097400 // Gorai.007G188300 // Gorai.004G272100 // Gorai.008G291100 // Gorai.001G028100 // Gorai.008G272200 // Gorai.002G267700 // Gorai.012G069400 // Gorai.006G223600 // Gorai.006G158500 // Gorai.006G252000 // Gorai.011G240200 // Gorai.010G184300 // Gorai.006G214500 // Gorai.002G243100 // Gorai.002G211800 // Gorai.008G233600 // Gorai.008G044900 // Gorai.005G123900 // Gorai.013G261200 // Gorai.001G059900 // Gorai.009G182900 // Gorai.008G169300 // Gorai.006G004600 // Gorai.002G061400 // Gorai.009G347600 // Gorai.002G063300 // Gorai.012G125800 // Gorai.006G223400 // Gorai.002G219400 // Gorai.007G263900 // Gorai.011G153400 // Gorai.001G128200 // Gorai.005G115600 // Gorai.004G267200 // Gorai.009G423800 // Gorai.004G025700 // Gorai.001G141300 // Gorai.010G159200 // Gorai.005G050200 // Gorai.010G101200 // Gorai.002G009000 // Gorai.008G096300 // Gorai.004G280500 // Gorai.002G218500 // Gorai.008G053600 // Gorai.009G351900 // Gorai.003G105100 // Gorai.005G210000 // Gorai.009G028100 // Gorai.007G028900 // Gorai.004G098000 // Gorai.003G140000 // Gorai.010G250300 // Gorai.002G110800 // Gorai.006G032000 // Gorai.007G257500	APOT & p200 overlaps
GO:1901566	P	organonitrogen compound biosynthetic process	150	1155	995	19700	1.3e-23	6e-21	4	// Gorai.006G146000 // Gorai.008G046300 // Gorai.011G249300 // Gorai.012G017900 // Gorai.009G396400 // Gorai.002G154400 // Gorai.013G195000 // Gorai.002G191400 // Gorai.008G269600 // Gorai.007G038900 // Gorai.010G080400 // Gorai.011G099200 // Gorai.004G166600 // Gorai.007G374700 // Gorai.009G107300 // Gorai.007G174100 // Gorai.005G078300 // Gorai.010G231600 // Gorai.008G105300 // Gorai.001G248300 // Gorai.005G062000 // Gorai.004G090300 // Gorai.005G262200 // Gorai.004G040700 // Gorai.001G204700 // Gorai.006G118600 // Gorai.007G147900 // Gorai.009G076000 // Gorai.001G218400 // Gorai.009G105000 // Gorai.006G128000 // Gorai.006G060200 // Gorai.007G346100 // Gorai.001G107600 // Gorai.005G130900 // Gorai.004G251500 // Gorai.010G081200 // Gorai.002G251600 // Gorai.006G267400 // Gorai.012G133400 // Gorai.013G241200 // Gorai.012G169700 // Gorai.013G201800 // Gorai.004G268900 // Gorai.004G010500 // Gorai.002G060900 // Gorai.009G235000 // Gorai.008G205500 // Gorai.011G145600 // Gorai.012G023300 // Gorai.011G000800 // Gorai.008G134700 // Gorai.013G114400 // Gorai.011G136900 // Gorai.001G075100 // Gorai.010G080800 // Gorai.005G051000 // Gorai.013G167000 // Gorai.009G134000 // Gorai.008G262000 // Gorai.007G127300 // Gorai.001G103000 // Gorai.008G291100 // Gorai.006G214500 // Gorai.008G284100 // Gorai.002G095300 // Gorai.002G267700 // Gorai.011G056700 // Gorai.001G049600 // Gorai.008G143200 // Gorai.003G097000 // Gorai.012G114100 // Gorai.013G255200 // Gorai.011G240200 // Gorai.004G058600 // Gorai.007G353600 // Gorai.001G065900 // Gorai.004G190800 // Gorai.013G145600 // Gorai.007G299700 // Gorai.002G211800 // Gorai.001G093800 // Gorai.008G044900 // Gorai.007G018400 // Gorai.005G123900 // Gorai.009G420600 // Gorai.011G133700 // Gorai.001G059900 // Gorai.008G199000 // Gorai.003G136100 // Gorai.002G143400 // Gorai.012G142800 // Gorai.006G238800 // Gorai.002G110800 // Gorai.009G347600 // Gorai.011G167500 // Gorai.008G109400 // Gorai.011G094800 // Gorai.012G125800 // Gorai.006G223400 // Gorai.011G278900 // Gorai.007G301700 // Gorai.007G263900 // Gorai.004G263100 // Gorai.008G181200 // Gorai.004G223800 // Gorai.012G123800 // Gorai.007G242900 // Gorai.009G258700 // Gorai.012G171900 // Gorai.006G092900 // Gorai.008G047600 // Gorai.008G046200 // Gorai.007G119500 // Gorai.001G128200 // Gorai.008G234000 // Gorai.006G048500 // Gorai.002G228400 // Gorai.003G099200 // Gorai.009G423800 // Gorai.006G184600 // Gorai.013G007300 // Gorai.004G025700 // Gorai.007G008300 // Gorai.006G145700 // Gorai.010G159200 // Gorai.001G180900 // Gorai.009G432600 // Gorai.013G271500 // Gorai.003G066300 // Gorai.001G248400 // Gorai.008G090300 // Gorai.008G096300 // Gorai.011G245300 // Gorai.004G127700 // Gorai.004G068000 // Gorai.013G045400 // Gorai.008G053600 // Gorai.013G213000 // Gorai.005G210000 // Gorai.011G159000 // Gorai.009G292300 // Gorai.009G028100 // Gorai.013G156600 // Gorai.002G154300 // Gorai.013G216900 // Gorai.011G178800 // Gorai.001G001300 // Gorai.006G246500 // Gorai.007G257500	APOT & p200 overlaps
GO:0043436	P	oxoacid metabolic process	89	1155	425	19700	3.7e-22	1.4e-19	5	// Gorai.008G269600 // Gorai.013G195000 // Gorai.008G293200 // Gorai.003G110800 // Gorai.002G243700 // Gorai.010G072900 // Gorai.011G011600 // Gorai.006G041700 // Gorai.002G242100 // Gorai.009G407400 // Gorai.006G158900 // Gorai.012G155500 // Gorai.010G181500 // Gorai.005G262200 // Gorai.008G134700 // Gorai.013G114400 // Gorai.011G191800 // Gorai.002G107200 // Gorai.013G221500 // Gorai.007G346100 // Gorai.001G001300 // Gorai.010G035600 // Gorai.003G154200 // Gorai.004G251500 // Gorai.012G133400 // Gorai.005G195600 // Gorai.002G128400 // Gorai.005G214000 // Gorai.009G372600 // Gorai.006G076600 // Gorai.011G174200 // Gorai.010G103900 // Gorai.009G342900 // Gorai.002G107300 // Gorai.005G154700 // Gorai.009G407500 // Gorai.010G080400 // Gorai.006G244400 // Gorai.011G145600 // Gorai.012G023300 // Gorai.002G022500 // Gorai.006G118600 // Gorai.011G136900 // Gorai.003G097400 // Gorai.007G188300 // Gorai.008G291100 // Gorai.001G028100 // Gorai.008G272200 // Gorai.002G267700 // Gorai.006G223600 // Gorai.006G158500 // Gorai.010G184300 // Gorai.002G243100 // Gorai.002G211800 // Gorai.008G233600 // Gorai.008G044900 // Gorai.005G123900 // Gorai.013G261200 // Gorai.001G059900 // Gorai.008G169300 // Gorai.006G004600 // Gorai.006G032000 // Gorai.009G347600 // Gorai.002G063300 // Gorai.012G125800 // Gorai.006G223400 // Gorai.002G219400 // Gorai.007G263900 // Gorai.011G153400 // Gorai.001G128200 // Gorai.005G115600 // Gorai.004G267200 // Gorai.009G423800 // Gorai.004G025700 // Gorai.005G050200 // Gorai.010G101200 // Gorai.008G096300 // Gorai.004G280500 // Gorai.002G218500 // Gorai.008G053600 // Gorai.009G351900 // Gorai.003G105100 // Gorai.005G210000 // Gorai.009G028100 // Gorai.007G028900 // Gorai.004G098000 // Gorai.003G140000 // Gorai.002G110800 // Gorai.007G257500	APOT & p200 overlaps
GO:0019752	P	carboxylic acid metabolic process	88	1155	419	19700	5.5e-22	1.7e-19	6	// Gorai.008G269600 // Gorai.013G195000 // Gorai.008G293200 // Gorai.003G110800 // Gorai.002G243700 // Gorai.010G072900 // Gorai.011G011600 // Gorai.002G242100 // Gorai.009G407400 // Gorai.006G158900 // Gorai.012G155500 // Gorai.010G181500 // Gorai.005G262200 // Gorai.008G134700 // Gorai.013G114400 // Gorai.011G191800 // Gorai.002G107200 // Gorai.013G221500 // Gorai.007G346100 // Gorai.001G001300 // Gorai.010G035600 // Gorai.003G154200 // Gorai.004G251500 // Gorai.012G133400 // Gorai.005G195600 // Gorai.002G128400 // Gorai.005G214000 // Gorai.009G372600 // Gorai.006G076600 // Gorai.011G174200 // Gorai.010G103900 // Gorai.009G342900 // Gorai.002G107300 // Gorai.005G154700 // Gorai.009G407500 // Gorai.010G080400 // Gorai.006G244400 // Gorai.011G145600 // Gorai.012G023300 // Gorai.002G022500 // Gorai.006G118600 // Gorai.011G136900 // Gorai.003G097400 // Gorai.007G188300 // Gorai.008G291100 // Gorai.001G028100 // Gorai.008G272200 // Gorai.002G267700 // Gorai.006G223600 // Gorai.006G158500 // Gorai.010G184300 // Gorai.002G243100 // Gorai.002G211800 // Gorai.008G233600 // Gorai.008G044900 // Gorai.005G123900 // Gorai.013G261200 // Gorai.001G059900 // Gorai.008G169300 // Gorai.006G004600 // Gorai.006G032000 // Gorai.009G347600 // Gorai.002G063300 // Gorai.012G125800 // Gorai.006G223400 // Gorai.002G219400 // Gorai.007G263900 // Gorai.011G153400 // Gorai.001G128200 // Gorai.005G115600 // Gorai.004G267200 // Gorai.009G423800 // Gorai.004G025700 // Gorai.005G050200 // Gorai.010G101200 // Gorai.008G096300 // Gorai.004G280500 // Gorai.002G218500 // Gorai.008G053600 // Gorai.009G351900 // Gorai.003G105100 // Gorai.005G210000 // Gorai.009G028100 // Gorai.007G028900 // Gorai.004G098000 // Gorai.003G140000 // Gorai.002G110800 // Gorai.007G257500	APOT & p200 overlaps
GO:0006886	P	intracellular protein transport	59	1155	206	19700	1.8e-20	4.8e-18	7	// Gorai.004G143100 // Gorai.005G168100 // Gorai.006G108500 // Gorai.009G246400 // Gorai.012G116700 // Gorai.012G051800 // Gorai.008G218700 // Gorai.007G166700 // Gorai.012G117900 // Gorai.004G257100 // Gorai.005G065400 // Gorai.006G225300 // Gorai.002G017100 // Gorai.013G183000 // Gorai.002G200500 // Gorai.005G017400 // Gorai.013G017300 // Gorai.011G093400 // Gorai.008G267400 // Gorai.001G079800 // Gorai.010G050900 // Gorai.012G154500 // Gorai.007G002900 // Gorai.001G240900 // Gorai.004G290900 // Gorai.012G077900 // Gorai.004G235800 // Gorai.006G228100 // Gorai.008G267300 // Gorai.010G196100 // Gorai.009G446300 // Gorai.007G074600 // Gorai.005G247300 // Gorai.009G329500 // Gorai.009G094700 // Gorai.005G022700 // Gorai.011G143900 // Gorai.003G051900 // Gorai.002G029800 // Gorai.013G037600 // Gorai.005G242900 // Gorai.001G154000 // Gorai.009G132800 // Gorai.013G206500 // Gorai.011G026000 // Gorai.003G157000 // Gorai.012G086800 // Gorai.008G028500 // Gorai.011G013000 // Gorai.009G067100 // Gorai.008G074500 // Gorai.006G099000 // Gorai.010G245600 // Gorai.008G031300 // Gorai.002G164400 // Gorai.011G292200 // Gorai.006G202000 // Gorai.001G267800 // Gorai.010G247000	APOT & p200 overlaps
GO:0043043	P	peptide biosynthetic process	114	1155	712	19700	8.3e-20	1.7e-17	8	// Gorai.006G146000 // Gorai.008G046300 // Gorai.011G099200 // Gorai.009G396400 // Gorai.002G154400 // Gorai.002G191400 // Gorai.004G090300 // Gorai.007G038900 // Gorai.007G374700 // Gorai.009G107300 // Gorai.007G174100 // Gorai.005G078300 // Gorai.010G231600 // Gorai.001G248300 // Gorai.005G062000 // Gorai.005G262200 // Gorai.004G040700 // Gorai.001G204700 // Gorai.007G147900 // Gorai.009G076000 // Gorai.001G218400 // Gorai.009G105000 // Gorai.006G128000 // Gorai.006G060200 // Gorai.001G107600 // Gorai.005G130900 // Gorai.005G051000 // Gorai.002G251600 // Gorai.006G267400 // Gorai.012G169700 // Gorai.013G201800 // Gorai.004G268900 // Gorai.004G010500 // Gorai.010G080400 // Gorai.008G205500 // Gorai.012G023300 // Gorai.008G134700 // Gorai.006G118600 // Gorai.011G136900 // Gorai.001G075100 // Gorai.010G080800 // Gorai.011G133700 // Gorai.008G262000 // Gorai.007G127300 // Gorai.001G103000 // Gorai.008G291100 // Gorai.008G284100 // Gorai.002G095300 // Gorai.002G267700 // Gorai.011G056700 // Gorai.001G049600 // Gorai.008G143200 // Gorai.003G097000 // Gorai.013G255200 // Gorai.004G058600 // Gorai.007G353600 // Gorai.004G190800 // Gorai.013G145600 // Gorai.007G299700 // Gorai.002G211800 // Gorai.001G093800 // Gorai.007G018400 // Gorai.005G123900 // Gorai.009G420600 // Gorai.003G136100 // Gorai.012G142800 // Gorai.006G238800 // Gorai.009G347600 // Gorai.011G167500 // Gorai.011G094800 // Gorai.012G125800 // Gorai.006G223400 // Gorai.011G278900 // Gorai.007G301700 // Gorai.007G263900 // Gorai.004G263100 // Gorai.008G181200 // Gorai.004G223800 // Gorai.007G242900 // Gorai.009G258700 // Gorai.001G248400 // Gorai.006G092900 // Gorai.008G047600 // Gorai.008G046200 // Gorai.007G119500 // Gorai.008G234000 // Gorai.006G048500 // Gorai.002G228400 // Gorai.003G099200 // Gorai.011G249300 // Gorai.006G184600 // Gorai.013G007300 // Gorai.004G025700 // Gorai.007G008300 // Gorai.006G145700 // Gorai.001G180900 // Gorai.013G271500 // Gorai.003G066300 // Gorai.008G090300 // Gorai.011G245300 // Gorai.004G127700 // Gorai.004G068000 // Gorai.013G045400 // Gorai.008G053600 // Gorai.005G210000 // Gorai.011G159000 // Gorai.009G292300 // Gorai.009G028100 // Gorai.013G156600 // Gorai.002G154300 // Gorai.013G216900 // Gorai.001G001300 // Gorai.006G246500 // Gorai.011G178800	APOT & p200 overlaps
GO:0043604	P	amide biosynthetic process	114	1155	712	19700	8.3e-20	1.7e-17	8	// Gorai.006G146000 // Gorai.008G046300 // Gorai.011G099200 // Gorai.009G396400 // Gorai.002G154400 // Gorai.002G191400 // Gorai.004G090300 // Gorai.007G038900 // Gorai.007G374700 // Gorai.009G107300 // Gorai.007G174100 // Gorai.005G078300 // Gorai.010G231600 // Gorai.001G248300 // Gorai.005G062000 // Gorai.005G262200 // Gorai.004G040700 // Gorai.001G204700 // Gorai.007G147900 // Gorai.009G076000 // Gorai.001G218400 // Gorai.009G105000 // Gorai.006G128000 // Gorai.006G060200 // Gorai.001G107600 // Gorai.005G130900 // Gorai.005G051000 // Gorai.002G251600 // Gorai.006G267400 // Gorai.012G169700 // Gorai.013G201800 // Gorai.004G268900 // Gorai.004G010500 // Gorai.010G080400 // Gorai.008G205500 // Gorai.012G023300 // Gorai.008G134700 // Gorai.006G118600 // Gorai.011G136900 // Gorai.001G075100 // Gorai.010G080800 // Gorai.011G133700 // Gorai.008G262000 // Gorai.007G127300 // Gorai.001G103000 // Gorai.008G291100 // Gorai.008G284100 // Gorai.002G095300 // Gorai.002G267700 // Gorai.011G056700 // Gorai.001G049600 // Gorai.008G143200 // Gorai.003G097000 // Gorai.013G255200 // Gorai.004G058600 // Gorai.007G353600 // Gorai.004G190800 // Gorai.013G145600 // Gorai.007G299700 // Gorai.002G211800 // Gorai.001G093800 // Gorai.007G018400 // Gorai.005G123900 // Gorai.009G420600 // Gorai.003G136100 // Gorai.012G142800 // Gorai.006G238800 // Gorai.009G347600 // Gorai.011G167500 // Gorai.011G094800 // Gorai.012G125800 // Gorai.006G223400 // Gorai.011G278900 // Gorai.007G301700 // Gorai.007G263900 // Gorai.004G263100 // Gorai.008G181200 // Gorai.004G223800 // Gorai.007G242900 // Gorai.009G258700 // Gorai.001G248400 // Gorai.006G092900 // Gorai.008G047600 // Gorai.008G046200 // Gorai.007G119500 // Gorai.008G234000 // Gorai.006G048500 // Gorai.002G228400 // Gorai.003G099200 // Gorai.011G249300 // Gorai.006G184600 // Gorai.013G007300 // Gorai.004G025700 // Gorai.007G008300 // Gorai.006G145700 // Gorai.001G180900 // Gorai.013G271500 // Gorai.003G066300 // Gorai.008G090300 // Gorai.011G245300 // Gorai.004G127700 // Gorai.004G068000 // Gorai.013G045400 // Gorai.008G053600 // Gorai.005G210000 // Gorai.011G159000 // Gorai.009G292300 // Gorai.009G028100 // Gorai.013G156600 // Gorai.002G154300 // Gorai.013G216900 // Gorai.001G001300 // Gorai.006G246500 // Gorai.011G178800	APOT & p200 overlaps
GO:0044710	P	single-organism metabolic process	288	1155	2852	19700	1.2e-19	2.2e-17	9	// Gorai.007G241600 // Gorai.008G269600 // Gorai.002G110500 // Gorai.013G012400 // Gorai.009G407500 // Gorai.013G195000 // Gorai.008G293200 // Gorai.003G095000 // Gorai.007G332000 // Gorai.008G294300 // Gorai.004G280800 // Gorai.002G243700 // Gorai.009G183400 // Gorai.002G062200 // Gorai.010G080400 // Gorai.009G048600 // Gorai.010G072900 // Gorai.006G106100 // Gorai.011G011600 // Gorai.012G057800 // Gorai.011G207900 // Gorai.006G075100 // Gorai.007G013400 // Gorai.006G041700 // Gorai.002G242100 // Gorai.005G170200 // Gorai.011G145600 // Gorai.009G407400 // Gorai.011G009200 // Gorai.006G158900 // Gorai.005G027700 // Gorai.002G241300 // Gorai.003G134600 // Gorai.002G063300 // Gorai.004G129000 // Gorai.012G155500 // Gorai.003G110800 // Gorai.005G254100 // Gorai.009G229300 // Gorai.006G156800 // Gorai.010G181500 // Gorai.005G262200 // Gorai.008G134700 // Gorai.005G131500 // Gorai.003G011600 // Gorai.001G236500 // Gorai.006G118600 // Gorai.005G134000 // Gorai.010G064900 // Gorai.003G049600 // Gorai.002G227600 // Gorai.011G191800 // Gorai.002G107200 // Gorai.007G336900 // Gorai.013G221500 // Gorai.004G215500 // Gorai.001G077900 // Gorai.007G346100 // Gorai.006G212500 // Gorai.001G076300 // Gorai.001G001300 // Gorai.010G035600 // Gorai.011G136900 // Gorai.004G251500 // Gorai.010G081200 // Gorai.007G198800 // Gorai.004G063900 // Gorai.001G141300 // Gorai.012G133400 // Gorai.005G028000 // Gorai.006G001300 // Gorai.006G005300 // Gorai.006G259300 // Gorai.005G195600 // Gorai.002G128400 // Gorai.008G246600 // Gorai.002G091100 // Gorai.005G214000 // Gorai.007G047400 // Gorai.012G151700 // Gorai.009G372600 // Gorai.002G219400 // Gorai.013G241200 // Gorai.001G204300 // Gorai.004G234000 // Gorai.011G174200 // Gorai.011G256100 // Gorai.009G268600 // Gorai.006G165900 // Gorai.002G007800 // Gorai.004G211400 // Gorai.009G200600 // Gorai.004G262800 // Gorai.005G154700 // Gorai.001G261400 // Gorai.011G138400 // Gorai.008G187900 // Gorai.002G046200 // Gorai.009G235000 // Gorai.006G244400 // Gorai.013G046900 // Gorai.006G223900 // Gorai.012G021600 // Gorai.012G023300 // Gorai.011G000800 // Gorai.002G022500 // Gorai.013G114400 // Gorai.013G124500 // Gorai.005G012900 // Gorai.007G039800 // Gorai.006G038900 // Gorai.012G146500 // Gorai.001G230800 // Gorai.003G097400 // Gorai.005G152400 // Gorai.007G188300 // Gorai.013G167000 // Gorai.009G134000 // Gorai.006G038700 // Gorai.005G125000 // Gorai.005G114900 // Gorai.004G272100 // Gorai.006G191200 // Gorai.008G291100 // Gorai.001G028100 // Gorai.009G432600 // Gorai.011G002600 // Gorai.005G226800 // Gorai.001G118900 // Gorai.005G007500 // Gorai.009G397800 // Gorai.005G082400 // Gorai.006G108100 // Gorai.011G100200 // Gorai.012G082700 // Gorai.009G269100 // Gorai.008G251800 // Gorai.009G038000 // Gorai.011G160200 // Gorai.003G154200 // Gorai.002G126200 // Gorai.002G267700 // Gorai.013G241600 // Gorai.012G069400 // Gorai.001G205600 // Gorai.008G068200 // Gorai.003G090000 // Gorai.001G103800 // Gorai.008G053600 // Gorai.008G250000 // Gorai.009G351900 // Gorai.012G114100 // Gorai.006G158500 // Gorai.012G158700 // Gorai.007G147600 // Gorai.005G169900 // Gorai.006G252000 // Gorai.011G240200 // Gorai.005G045400 // Gorai.004G166600 // Gorai.008G236600 // Gorai.008G155900 // Gorai.005G172100 // Gorai.010G184300 // Gorai.008G040900 // Gorai.004G020200 // Gorai.012G081300 // Gorai.009G268100 // Gorai.005G210000 // Gorai.001G230300 // Gorai.002G243100 // Gorai.002G211800 // Gorai.009G072900 // Gorai.008G233600 // Gorai.008G044900 // Gorai.009G313500 // Gorai.005G123900 // Gorai.013G261200 // Gorai.011G260500 // Gorai.001G261100 // Gorai.001G059900 // Gorai.008G199000 // Gorai.009G182900 // Gorai.006G135700 // Gorai.006G000300 // Gorai.009G134700 // Gorai.008G262100 // Gorai.002G225800 // Gorai.002G143400 // Gorai.007G081800 // Gorai.008G169300 // Gorai.008G272200 // Gorai.012G089500 // Gorai.013G052700 // Gorai.009G246900 // Gorai.006G004600 // Gorai.002G061400 // Gorai.009G347600 // Gorai.010G092300 // Gorai.008G145200 // Gorai.004G227300 // Gorai.008G109400 // Gorai.012G125800 // Gorai.011G154000 // Gorai.006G223400 // Gorai.008G062900 // Gorai.010G178900 // Gorai.009G292000 // Gorai.007G072800 // Gorai.006G076600 // Gorai.007G263900 // Gorai.011G012800 // Gorai.002G253300 // Gorai.010G103900 // Gorai.012G123800 // Gorai.006G104900 // Gorai.009G342900 // Gorai.010G091800 // Gorai.010G025300 // Gorai.007G194700 // Gorai.009G395300 // Gorai.003G044700 // Gorai.011G153400 // Gorai.002G107300 // Gorai.001G128200 // Gorai.002G222900 // Gorai.012G171900 // Gorai.001G230400 // Gorai.008G105300 // Gorai.007G074000 // Gorai.005G115600 // Gorai.002G115900 // Gorai.009G184900 // Gorai.006G214500 // Gorai.004G267200 // Gorai.002G094900 // Gorai.009G423800 // Gorai.005G069400 // Gorai.007G353900 // Gorai.008G023300 // Gorai.011G207000 // Gorai.007G033400 // Gorai.004G025700 // Gorai.005G181700 // Gorai.001G179000 // Gorai.001G100300 // Gorai.010G159200 // Gorai.005G050200 // Gorai.007G253100 // Gorai.001G268300 // Gorai.007G100600 // Gorai.010G101200 // Gorai.002G243200 // Gorai.002G009000 // Gorai.008G096300 // Gorai.013G027900 // Gorai.007G033200 // Gorai.004G280500 // Gorai.011G269700 // Gorai.013G192900 // Gorai.002G218500 // Gorai.005G251900 // Gorai.006G223600 // Gorai.003G105100 // Gorai.013G213000 // Gorai.004G031800 // Gorai.001G268500 // Gorai.011G219600 // Gorai.009G028100 // Gorai.007G028900 // Gorai.009G293300 // Gorai.011G021700 // Gorai.006G095300 // Gorai.004G098000 // Gorai.013G049300 // Gorai.003G140000 // Gorai.010G250300 // Gorai.002G110800 // Gorai.001G050100 // Gorai.009G119300 // Gorai.001G071200 // Gorai.013G235900 // Gorai.006G032000 // Gorai.008G177900 // Gorai.003G163200 // Gorai.007G257500 // Gorai.010G174800 // Gorai.013G116800	APOT & p200 overlaps
GO:0046907	P	intracellular transport	63	1155	248	19700	1.6e-19	2.4e-17	10	// Gorai.004G143100 // Gorai.005G168100 // Gorai.009G111700 // Gorai.006G108500 // Gorai.009G246400 // Gorai.012G116700 // Gorai.012G051800 // Gorai.008G218700 // Gorai.007G166700 // Gorai.005G125900 // Gorai.012G117900 // Gorai.004G257100 // Gorai.005G065400 // Gorai.006G225300 // Gorai.002G017100 // Gorai.013G183000 // Gorai.002G200500 // Gorai.005G017400 // Gorai.004G232500 // Gorai.013G017300 // Gorai.011G093400 // Gorai.008G267400 // Gorai.001G079800 // Gorai.010G050900 // Gorai.012G154500 // Gorai.007G002900 // Gorai.001G240900 // Gorai.004G290900 // Gorai.012G077900 // Gorai.004G235800 // Gorai.006G228100 // Gorai.008G267300 // Gorai.010G196100 // Gorai.009G446300 // Gorai.007G074600 // Gorai.005G247300 // Gorai.009G329500 // Gorai.009G094700 // Gorai.005G022700 // Gorai.011G143900 // Gorai.003G051900 // Gorai.002G029800 // Gorai.013G037600 // Gorai.005G242900 // Gorai.001G154000 // Gorai.009G132800 // Gorai.013G206500 // Gorai.013G269700 // Gorai.011G026000 // Gorai.003G157000 // Gorai.012G086800 // Gorai.008G028500 // Gorai.011G013000 // Gorai.009G067100 // Gorai.008G074500 // Gorai.006G099000 // Gorai.010G245600 // Gorai.008G031300 // Gorai.002G164400 // Gorai.011G292200 // Gorai.006G202000 // Gorai.001G267800 // Gorai.010G247000	APOT & p200 overlaps
GO:0051649	P	establishment of localization in cell	63	1155	248	19700	1.6e-19	2.4e-17	10	// Gorai.004G143100 // Gorai.005G168100 // Gorai.009G111700 // Gorai.006G108500 // Gorai.009G246400 // Gorai.012G116700 // Gorai.012G051800 // Gorai.008G218700 // Gorai.007G166700 // Gorai.005G125900 // Gorai.012G117900 // Gorai.004G257100 // Gorai.005G065400 // Gorai.006G225300 // Gorai.002G017100 // Gorai.013G183000 // Gorai.002G200500 // Gorai.005G017400 // Gorai.004G232500 // Gorai.013G017300 // Gorai.011G093400 // Gorai.008G267400 // Gorai.001G079800 // Gorai.010G050900 // Gorai.012G154500 // Gorai.007G002900 // Gorai.001G240900 // Gorai.004G290900 // Gorai.012G077900 // Gorai.004G235800 // Gorai.006G228100 // Gorai.008G267300 // Gorai.010G196100 // Gorai.009G446300 // Gorai.007G074600 // Gorai.005G247300 // Gorai.009G329500 // Gorai.009G094700 // Gorai.005G022700 // Gorai.011G143900 // Gorai.003G051900 // Gorai.002G029800 // Gorai.013G037600 // Gorai.005G242900 // Gorai.001G154000 // Gorai.009G132800 // Gorai.013G206500 // Gorai.013G269700 // Gorai.011G026000 // Gorai.003G157000 // Gorai.012G086800 // Gorai.008G028500 // Gorai.011G013000 // Gorai.009G067100 // Gorai.008G074500 // Gorai.006G099000 // Gorai.010G245600 // Gorai.008G031300 // Gorai.002G164400 // Gorai.011G292200 // Gorai.006G202000 // Gorai.001G267800 // Gorai.010G247000	APOT & p200 overlaps
GO:0006412	P	translation	113	1155	709	19700	1.7e-19	2.4e-17	10	// Gorai.006G146000 // Gorai.008G046300 // Gorai.011G099200 // Gorai.009G396400 // Gorai.002G154400 // Gorai.002G191400 // Gorai.004G090300 // Gorai.007G038900 // Gorai.007G374700 // Gorai.009G107300 // Gorai.007G174100 // Gorai.005G078300 // Gorai.010G231600 // Gorai.001G248300 // Gorai.005G062000 // Gorai.005G262200 // Gorai.004G040700 // Gorai.001G204700 // Gorai.007G147900 // Gorai.009G076000 // Gorai.001G218400 // Gorai.009G105000 // Gorai.006G128000 // Gorai.006G060200 // Gorai.001G107600 // Gorai.005G130900 // Gorai.005G051000 // Gorai.002G251600 // Gorai.006G267400 // Gorai.012G169700 // Gorai.013G201800 // Gorai.004G268900 // Gorai.004G010500 // Gorai.010G080400 // Gorai.008G205500 // Gorai.012G023300 // Gorai.008G134700 // Gorai.006G118600 // Gorai.011G136900 // Gorai.001G075100 // Gorai.010G080800 // Gorai.011G133700 // Gorai.008G262000 // Gorai.007G127300 // Gorai.001G103000 // Gorai.008G291100 // Gorai.008G284100 // Gorai.002G095300 // Gorai.002G267700 // Gorai.011G056700 // Gorai.001G049600 // Gorai.008G143200 // Gorai.003G097000 // Gorai.013G255200 // Gorai.004G058600 // Gorai.007G353600 // Gorai.004G190800 // Gorai.013G145600 // Gorai.007G299700 // Gorai.002G211800 // Gorai.001G093800 // Gorai.007G018400 // Gorai.005G123900 // Gorai.009G420600 // Gorai.003G136100 // Gorai.012G142800 // Gorai.006G238800 // Gorai.009G347600 // Gorai.011G167500 // Gorai.011G094800 // Gorai.012G125800 // Gorai.006G223400 // Gorai.011G278900 // Gorai.007G301700 // Gorai.007G263900 // Gorai.004G263100 // Gorai.008G181200 // Gorai.004G223800 // Gorai.007G242900 // Gorai.009G258700 // Gorai.001G248400 // Gorai.006G092900 // Gorai.008G047600 // Gorai.008G046200 // Gorai.007G119500 // Gorai.008G234000 // Gorai.006G048500 // Gorai.002G228400 // Gorai.003G099200 // Gorai.011G249300 // Gorai.006G184600 // Gorai.013G007300 // Gorai.004G025700 // Gorai.007G008300 // Gorai.006G145700 // Gorai.001G180900 // Gorai.013G271500 // Gorai.008G090300 // Gorai.011G245300 // Gorai.004G127700 // Gorai.004G068000 // Gorai.013G045400 // Gorai.008G053600 // Gorai.005G210000 // Gorai.011G159000 // Gorai.009G292300 // Gorai.009G028100 // Gorai.013G156600 // Gorai.002G154300 // Gorai.013G216900 // Gorai.001G001300 // Gorai.006G246500 // Gorai.011G178800	APOT & p200 overlaps
GO:0006518	P	peptide metabolic process	115	1155	732	19700	2.1e-19	2.8e-17	11	// Gorai.006G146000 // Gorai.008G046300 // Gorai.011G099200 // Gorai.009G396400 // Gorai.002G154400 // Gorai.002G191400 // Gorai.004G090300 // Gorai.007G038900 // Gorai.007G374700 // Gorai.009G107300 // Gorai.007G174100 // Gorai.005G078300 // Gorai.010G231600 // Gorai.001G248300 // Gorai.005G062000 // Gorai.005G262200 // Gorai.004G040700 // Gorai.001G204700 // Gorai.007G147900 // Gorai.009G076000 // Gorai.001G218400 // Gorai.009G105000 // Gorai.006G128000 // Gorai.006G060200 // Gorai.001G107600 // Gorai.005G130900 // Gorai.005G051000 // Gorai.002G251600 // Gorai.006G267400 // Gorai.012G169700 // Gorai.013G201800 // Gorai.004G268900 // Gorai.004G010500 // Gorai.010G080400 // Gorai.008G205500 // Gorai.012G023300 // Gorai.008G134700 // Gorai.006G118600 // Gorai.011G136900 // Gorai.001G075100 // Gorai.010G080800 // Gorai.011G133700 // Gorai.008G262000 // Gorai.007G127300 // Gorai.001G103000 // Gorai.008G291100 // Gorai.008G284100 // Gorai.002G095300 // Gorai.002G267700 // Gorai.011G056700 // Gorai.001G049600 // Gorai.008G143200 // Gorai.003G097000 // Gorai.013G255200 // Gorai.004G058600 // Gorai.007G353600 // Gorai.004G190800 // Gorai.013G145600 // Gorai.007G299700 // Gorai.002G211800 // Gorai.001G093800 // Gorai.007G018400 // Gorai.011G280300 // Gorai.005G123900 // Gorai.009G420600 // Gorai.003G136100 // Gorai.012G142800 // Gorai.006G238800 // Gorai.009G347600 // Gorai.011G167500 // Gorai.011G094800 // Gorai.012G125800 // Gorai.006G223400 // Gorai.011G278900 // Gorai.007G301700 // Gorai.007G263900 // Gorai.004G263100 // Gorai.008G181200 // Gorai.004G223800 // Gorai.007G242900 // Gorai.009G258700 // Gorai.001G248400 // Gorai.006G092900 // Gorai.008G047600 // Gorai.008G046200 // Gorai.007G119500 // Gorai.008G234000 // Gorai.006G048500 // Gorai.002G228400 // Gorai.003G099200 // Gorai.011G249300 // Gorai.006G184600 // Gorai.013G007300 // Gorai.004G025700 // Gorai.007G008300 // Gorai.006G145700 // Gorai.001G180900 // Gorai.013G271500 // Gorai.003G066300 // Gorai.008G090300 // Gorai.011G245300 // Gorai.004G127700 // Gorai.004G068000 // Gorai.013G045400 // Gorai.008G053600 // Gorai.005G210000 // Gorai.011G159000 // Gorai.009G292300 // Gorai.009G028100 // Gorai.013G156600 // Gorai.002G154300 // Gorai.013G216900 // Gorai.001G001300 // Gorai.006G246500 // Gorai.011G178800	APOT & p200 overlaps
GO:0043603	P	cellular amide metabolic process	115	1155	739	19700	4e-19	4.9e-17	12	// Gorai.006G146000 // Gorai.008G046300 // Gorai.011G099200 // Gorai.009G396400 // Gorai.002G154400 // Gorai.002G191400 // Gorai.004G090300 // Gorai.007G038900 // Gorai.007G374700 // Gorai.009G107300 // Gorai.007G174100 // Gorai.005G078300 // Gorai.010G231600 // Gorai.001G248300 // Gorai.005G062000 // Gorai.005G262200 // Gorai.004G040700 // Gorai.001G204700 // Gorai.007G147900 // Gorai.009G076000 // Gorai.001G218400 // Gorai.009G105000 // Gorai.006G128000 // Gorai.006G060200 // Gorai.001G107600 // Gorai.005G130900 // Gorai.005G051000 // Gorai.002G251600 // Gorai.006G267400 // Gorai.012G169700 // Gorai.013G201800 // Gorai.004G268900 // Gorai.004G010500 // Gorai.010G080400 // Gorai.008G205500 // Gorai.012G023300 // Gorai.008G134700 // Gorai.006G118600 // Gorai.011G136900 // Gorai.001G075100 // Gorai.010G080800 // Gorai.011G133700 // Gorai.008G262000 // Gorai.007G127300 // Gorai.001G103000 // Gorai.008G291100 // Gorai.008G284100 // Gorai.002G095300 // Gorai.002G267700 // Gorai.011G056700 // Gorai.001G049600 // Gorai.008G143200 // Gorai.003G097000 // Gorai.013G255200 // Gorai.004G058600 // Gorai.007G353600 // Gorai.004G190800 // Gorai.013G145600 // Gorai.007G299700 // Gorai.002G211800 // Gorai.001G093800 // Gorai.007G018400 // Gorai.011G280300 // Gorai.005G123900 // Gorai.009G420600 // Gorai.003G136100 // Gorai.012G142800 // Gorai.006G238800 // Gorai.009G347600 // Gorai.011G167500 // Gorai.011G094800 // Gorai.012G125800 // Gorai.006G223400 // Gorai.011G278900 // Gorai.007G301700 // Gorai.007G263900 // Gorai.004G263100 // Gorai.008G181200 // Gorai.004G223800 // Gorai.007G242900 // Gorai.009G258700 // Gorai.001G248400 // Gorai.006G092900 // Gorai.008G047600 // Gorai.008G046200 // Gorai.007G119500 // Gorai.008G234000 // Gorai.006G048500 // Gorai.002G228400 // Gorai.003G099200 // Gorai.011G249300 // Gorai.006G184600 // Gorai.013G007300 // Gorai.004G025700 // Gorai.007G008300 // Gorai.006G145700 // Gorai.001G180900 // Gorai.013G271500 // Gorai.003G066300 // Gorai.008G090300 // Gorai.011G245300 // Gorai.004G127700 // Gorai.004G068000 // Gorai.013G045400 // Gorai.008G053600 // Gorai.005G210000 // Gorai.011G159000 // Gorai.009G292300 // Gorai.009G028100 // Gorai.013G156600 // Gorai.002G154300 // Gorai.013G216900 // Gorai.001G001300 // Gorai.006G246500 // Gorai.011G178800	APOT & p200 overlaps
GO:0015031	P	protein transport	62	1155	249	19700	7.2e-19	8.4e-17	13	// Gorai.004G143100 // Gorai.005G168100 // Gorai.006G108500 // Gorai.009G246400 // Gorai.009G446300 // Gorai.012G051800 // Gorai.008G218700 // Gorai.007G166700 // Gorai.012G117900 // Gorai.004G257100 // Gorai.005G065400 // Gorai.006G225300 // Gorai.002G017100 // Gorai.013G183000 // Gorai.002G200500 // Gorai.005G017400 // Gorai.013G017300 // Gorai.011G093400 // Gorai.008G267400 // Gorai.001G079800 // Gorai.010G050900 // Gorai.012G154500 // Gorai.007G002900 // Gorai.001G240900 // Gorai.004G290900 // Gorai.012G077900 // Gorai.004G235800 // Gorai.006G228100 // Gorai.008G267300 // Gorai.010G196100 // Gorai.010G004600 // Gorai.003G051900 // Gorai.007G187600 // Gorai.007G074600 // Gorai.005G247300 // Gorai.009G329500 // Gorai.009G094700 // Gorai.012G116700 // Gorai.005G022700 // Gorai.011G143900 // Gorai.002G050300 // Gorai.002G029800 // Gorai.013G037600 // Gorai.005G242900 // Gorai.001G154000 // Gorai.009G132800 // Gorai.013G206500 // Gorai.011G026000 // Gorai.003G157000 // Gorai.012G086800 // Gorai.008G028500 // Gorai.011G013000 // Gorai.009G067100 // Gorai.008G074500 // Gorai.006G099000 // Gorai.010G245600 // Gorai.008G031300 // Gorai.002G164400 // Gorai.011G292200 // Gorai.006G202000 // Gorai.001G267800 // Gorai.010G247000	APOT & p200 overlaps
GO:0070727	P	cellular macromolecule localization	59	1155	229	19700	1.3e-18	1.4e-16	14	// Gorai.004G143100 // Gorai.005G168100 // Gorai.006G108500 // Gorai.009G246400 // Gorai.012G116700 // Gorai.012G051800 // Gorai.008G218700 // Gorai.007G166700 // Gorai.012G117900 // Gorai.004G257100 // Gorai.005G065400 // Gorai.006G225300 // Gorai.002G017100 // Gorai.013G183000 // Gorai.002G200500 // Gorai.005G017400 // Gorai.013G017300 // Gorai.011G093400 // Gorai.008G267400 // Gorai.001G079800 // Gorai.010G050900 // Gorai.012G154500 // Gorai.007G002900 // Gorai.001G240900 // Gorai.004G290900 // Gorai.012G077900 // Gorai.004G235800 // Gorai.006G228100 // Gorai.008G267300 // Gorai.010G196100 // Gorai.009G446300 // Gorai.007G074600 // Gorai.005G247300 // Gorai.009G329500 // Gorai.009G094700 // Gorai.005G022700 // Gorai.011G143900 // Gorai.003G051900 // Gorai.002G029800 // Gorai.013G037600 // Gorai.005G242900 // Gorai.001G154000 // Gorai.009G132800 // Gorai.013G206500 // Gorai.011G026000 // Gorai.003G157000 // Gorai.012G086800 // Gorai.008G028500 // Gorai.011G013000 // Gorai.009G067100 // Gorai.008G074500 // Gorai.006G099000 // Gorai.010G245600 // Gorai.008G031300 // Gorai.002G164400 // Gorai.011G292200 // Gorai.006G202000 // Gorai.001G267800 // Gorai.010G247000	APOT & p200 overlaps
GO:0034613	P	cellular protein localization	59	1155	229	19700	1.3e-18	1.4e-16	14	// Gorai.004G143100 // Gorai.005G168100 // Gorai.006G108500 // Gorai.009G246400 // Gorai.012G116700 // Gorai.012G051800 // Gorai.008G218700 // Gorai.007G166700 // Gorai.012G117900 // Gorai.004G257100 // Gorai.005G065400 // Gorai.006G225300 // Gorai.002G017100 // Gorai.013G183000 // Gorai.002G200500 // Gorai.005G017400 // Gorai.013G017300 // Gorai.011G093400 // Gorai.008G267400 // Gorai.001G079800 // Gorai.010G050900 // Gorai.012G154500 // Gorai.007G002900 // Gorai.001G240900 // Gorai.004G290900 // Gorai.012G077900 // Gorai.004G235800 // Gorai.006G228100 // Gorai.008G267300 // Gorai.010G196100 // Gorai.009G446300 // Gorai.007G074600 // Gorai.005G247300 // Gorai.009G329500 // Gorai.009G094700 // Gorai.005G022700 // Gorai.011G143900 // Gorai.003G051900 // Gorai.002G029800 // Gorai.013G037600 // Gorai.005G242900 // Gorai.001G154000 // Gorai.009G132800 // Gorai.013G206500 // Gorai.011G026000 // Gorai.003G157000 // Gorai.012G086800 // Gorai.008G028500 // Gorai.011G013000 // Gorai.009G067100 // Gorai.008G074500 // Gorai.006G099000 // Gorai.010G245600 // Gorai.008G031300 // Gorai.002G164400 // Gorai.011G292200 // Gorai.006G202000 // Gorai.001G267800 // Gorai.010G247000	APOT & p200 overlaps
GO:0044763	P	single-organism cellular process	242	1155	2291	19700	1.9e-18	1.8e-16	15	// Gorai.007G241600 // Gorai.008G269600 // Gorai.013G264800 // Gorai.006G176900 // Gorai.005G118100 // Gorai.013G012400 // Gorai.009G407500 // Gorai.003G126300 // Gorai.008G293200 // Gorai.003G110800 // Gorai.004G101800 // Gorai.006G244300 // Gorai.002G243700 // Gorai.009G183400 // Gorai.010G080400 // Gorai.010G092300 // Gorai.010G072900 // Gorai.011G011600 // Gorai.007G086400 // Gorai.007G013400 // Gorai.002G063300 // Gorai.002G242100 // Gorai.002G185200 // Gorai.009G407400 // Gorai.011G009200 // Gorai.006G158900 // Gorai.013G195000 // Gorai.011G191800 // Gorai.008G105300 // Gorai.009G095700 // Gorai.002G254800 // Gorai.004G211800 // Gorai.012G155500 // Gorai.006G096800 // Gorai.009G426100 // Gorai.010G181500 // Gorai.005G262200 // Gorai.002G022500 // Gorai.004G067600 // Gorai.001G204700 // Gorai.006G118600 // Gorai.005G134000 // Gorai.006G223400 // Gorai.002G227600 // Gorai.009G412800 // Gorai.001G059900 // Gorai.002G107200 // Gorai.007G300100 // Gorai.013G221500 // Gorai.007G346100 // Gorai.004G262800 // Gorai.001G076300 // Gorai.001G001300 // Gorai.010G035600 // Gorai.003G154200 // Gorai.004G251500 // Gorai.010G081200 // Gorai.007G198800 // Gorai.004G063900 // Gorai.006G049000 // Gorai.001G141300 // Gorai.006G267400 // Gorai.012G133400 // Gorai.009G185200 // Gorai.009G246700 // Gorai.005G168100 // Gorai.006G259300 // Gorai.005G195600 // Gorai.002G128400 // Gorai.005G214000 // Gorai.009G372600 // Gorai.013G241200 // Gorai.009G134500 // Gorai.006G076600 // Gorai.011G174200 // Gorai.010G103900 // Gorai.009G342900 // Gorai.012G005800 // Gorai.002G107300 // Gorai.006G001300 // Gorai.011G290900 // Gorai.005G084300 // Gorai.006G005300 // Gorai.004G278300 // Gorai.005G065800 // Gorai.008G187900 // Gorai.009G235000 // Gorai.006G244400 // Gorai.009G224800 // Gorai.006G223900 // Gorai.011G145600 // Gorai.012G023300 // Gorai.011G000800 // Gorai.008G134700 // Gorai.013G114400 // Gorai.011G219600 // Gorai.009G094700 // Gorai.011G136900 // Gorai.007G039800 // Gorai.012G146500 // Gorai.012G151700 // Gorai.003G097400 // Gorai.005G152400 // Gorai.007G188300 // Gorai.007G169700 // Gorai.009G134000 // Gorai.013G230400 // Gorai.005G061200 // Gorai.004G210600 // Gorai.005G114900 // Gorai.004G272100 // Gorai.007G029600 // Gorai.008G291100 // Gorai.001G028100 // Gorai.009G432600 // Gorai.011G002600 // Gorai.008G272200 // Gorai.009G194500 // Gorai.009G115600 // Gorai.011G100200 // Gorai.009G269100 // Gorai.002G243100 // Gorai.011G160200 // Gorai.002G126200 // Gorai.002G267700 // Gorai.013G241600 // Gorai.012G069400 // Gorai.009G119300 // Gorai.007G045600 // Gorai.003G097000 // Gorai.009G283800 // Gorai.004G096800 // Gorai.009G351900 // Gorai.012G114100 // Gorai.006G158500 // Gorai.007G147600 // Gorai.005G169900 // Gorai.006G252000 // Gorai.011G240200 // Gorai.004G166600 // Gorai.010G184300 // Gorai.007G223900 // Gorai.004G020200 // Gorai.004G241600 // Gorai.007G091700 // Gorai.008G251800 // Gorai.002G211800 // Gorai.003G125300 // Gorai.010G125700 // Gorai.008G233600 // Gorai.008G044900 // Gorai.009G313500 // Gorai.005G123900 // Gorai.013G261200 // Gorai.002G222600 // Gorai.013G050700 // Gorai.003G135600 // Gorai.008G199000 // Gorai.009G182900 // Gorai.002G143400 // Gorai.005G233900 // Gorai.008G169300 // Gorai.013G052700 // Gorai.006G004600 // Gorai.002G061400 // Gorai.011G153400 // Gorai.009G347600 // Gorai.007G351900 // Gorai.008G053600 // Gorai.006G041700 // Gorai.008G109400 // Gorai.012G125800 // Gorai.011G154000 // Gorai.008G211700 // Gorai.011G027200 // Gorai.002G219400 // Gorai.007G263900 // Gorai.005G154700 // Gorai.012G086800 // Gorai.008G015600 // Gorai.012G123800 // Gorai.001G205600 // Gorai.009G184900 // Gorai.010G091800 // Gorai.009G422200 // Gorai.009G395300 // Gorai.003G044700 // Gorai.012G147000 // Gorai.003G141300 // Gorai.005G027700 // Gorai.001G128200 // Gorai.012G171900 // Gorai.013G022900 // Gorai.005G115600 // Gorai.006G031800 // Gorai.006G214500 // Gorai.001G237900 // Gorai.004G267200 // Gorai.009G423800 // Gorai.005G069400 // Gorai.009G094600 // Gorai.011G198700 // Gorai.005G097800 // Gorai.004G025700 // Gorai.008G028300 // Gorai.009G038000 // Gorai.001G179000 // Gorai.010G159200 // Gorai.005G050200 // Gorai.007G100600 // Gorai.010G101200 // Gorai.002G009000 // Gorai.008G096300 // Gorai.007G033200 // Gorai.013G167000 // Gorai.004G280500 // Gorai.006G161100 // Gorai.002G218500 // Gorai.005G251900 // Gorai.006G223600 // Gorai.003G105100 // Gorai.004G070000 // Gorai.013G213000 // Gorai.005G210000 // Gorai.013G157400 // Gorai.005G242800 // Gorai.009G028100 // Gorai.007G028900 // Gorai.007G106000 // Gorai.001G018700 // Gorai.010G025300 // Gorai.005G131500 // Gorai.004G098000 // Gorai.003G140000 // Gorai.010G250300 // Gorai.002G110800 // Gorai.003G030700 // Gorai.008G040800 // Gorai.013G235900 // Gorai.006G032000 // Gorai.003G163200 // Gorai.007G257500	APOT & p200 overlaps
GO:0045184	P	establishment of protein localization	62	1155	260	19700	4.4e-18	4.1e-16	16	// Gorai.004G143100 // Gorai.005G168100 // Gorai.006G108500 // Gorai.009G246400 // Gorai.009G446300 // Gorai.012G051800 // Gorai.008G218700 // Gorai.007G166700 // Gorai.012G117900 // Gorai.004G257100 // Gorai.005G065400 // Gorai.006G225300 // Gorai.002G017100 // Gorai.013G183000 // Gorai.002G200500 // Gorai.005G017400 // Gorai.013G017300 // Gorai.011G093400 // Gorai.008G267400 // Gorai.001G079800 // Gorai.010G050900 // Gorai.012G154500 // Gorai.007G002900 // Gorai.001G240900 // Gorai.004G290900 // Gorai.012G077900 // Gorai.004G235800 // Gorai.006G228100 // Gorai.008G267300 // Gorai.010G196100 // Gorai.010G004600 // Gorai.003G051900 // Gorai.007G187600 // Gorai.007G074600 // Gorai.005G247300 // Gorai.009G329500 // Gorai.009G094700 // Gorai.012G116700 // Gorai.005G022700 // Gorai.011G143900 // Gorai.002G050300 // Gorai.002G029800 // Gorai.013G037600 // Gorai.005G242900 // Gorai.001G154000 // Gorai.009G132800 // Gorai.013G206500 // Gorai.011G026000 // Gorai.003G157000 // Gorai.012G086800 // Gorai.008G028500 // Gorai.011G013000 // Gorai.009G067100 // Gorai.008G074500 // Gorai.006G099000 // Gorai.010G245600 // Gorai.008G031300 // Gorai.002G164400 // Gorai.011G292200 // Gorai.006G202000 // Gorai.001G267800 // Gorai.010G247000	APOT & p200 overlaps
GO:0051641	P	cellular localization	63	1155	271	19700	6.8e-18	6.1e-16	17	// Gorai.004G143100 // Gorai.005G168100 // Gorai.009G111700 // Gorai.006G108500 // Gorai.009G246400 // Gorai.012G116700 // Gorai.012G051800 // Gorai.008G218700 // Gorai.007G166700 // Gorai.005G125900 // Gorai.012G117900 // Gorai.004G257100 // Gorai.005G065400 // Gorai.006G225300 // Gorai.002G017100 // Gorai.013G183000 // Gorai.002G200500 // Gorai.005G017400 // Gorai.004G232500 // Gorai.013G017300 // Gorai.011G093400 // Gorai.008G267400 // Gorai.001G079800 // Gorai.010G050900 // Gorai.012G154500 // Gorai.007G002900 // Gorai.001G240900 // Gorai.004G290900 // Gorai.012G077900 // Gorai.004G235800 // Gorai.006G228100 // Gorai.008G267300 // Gorai.010G196100 // Gorai.009G446300 // Gorai.007G074600 // Gorai.005G247300 // Gorai.009G329500 // Gorai.009G094700 // Gorai.005G022700 // Gorai.011G143900 // Gorai.003G051900 // Gorai.002G029800 // Gorai.013G037600 // Gorai.005G242900 // Gorai.001G154000 // Gorai.009G132800 // Gorai.013G206500 // Gorai.013G269700 // Gorai.011G026000 // Gorai.003G157000 // Gorai.012G086800 // Gorai.008G028500 // Gorai.011G013000 // Gorai.009G067100 // Gorai.008G074500 // Gorai.006G099000 // Gorai.010G245600 // Gorai.008G031300 // Gorai.002G164400 // Gorai.011G292200 // Gorai.006G202000 // Gorai.001G267800 // Gorai.010G247000	APOT & p200 overlaps
GO:0008104	P	protein localization	62	1155	272	19700	2.8e-17	2.4e-15	18	// Gorai.004G143100 // Gorai.005G168100 // Gorai.006G108500 // Gorai.009G246400 // Gorai.009G446300 // Gorai.012G051800 // Gorai.008G218700 // Gorai.007G166700 // Gorai.012G117900 // Gorai.004G257100 // Gorai.005G065400 // Gorai.006G225300 // Gorai.002G017100 // Gorai.013G183000 // Gorai.002G200500 // Gorai.005G017400 // Gorai.013G017300 // Gorai.011G093400 // Gorai.008G267400 // Gorai.001G079800 // Gorai.010G050900 // Gorai.012G154500 // Gorai.007G002900 // Gorai.001G240900 // Gorai.004G290900 // Gorai.012G077900 // Gorai.004G235800 // Gorai.006G228100 // Gorai.008G267300 // Gorai.010G196100 // Gorai.010G004600 // Gorai.003G051900 // Gorai.007G187600 // Gorai.007G074600 // Gorai.005G247300 // Gorai.009G329500 // Gorai.009G094700 // Gorai.012G116700 // Gorai.005G022700 // Gorai.011G143900 // Gorai.002G050300 // Gorai.002G029800 // Gorai.013G037600 // Gorai.005G242900 // Gorai.001G154000 // Gorai.009G132800 // Gorai.013G206500 // Gorai.011G026000 // Gorai.003G157000 // Gorai.012G086800 // Gorai.008G028500 // Gorai.011G013000 // Gorai.009G067100 // Gorai.008G074500 // Gorai.006G099000 // Gorai.010G245600 // Gorai.008G031300 // Gorai.002G164400 // Gorai.011G292200 // Gorai.006G202000 // Gorai.001G267800 // Gorai.010G247000	APOT & p200 overlaps
GO:0044699	P	single-organism process	382	1155	4330	19700	2.9e-17	2.4e-15	18	// Gorai.009G347600 // Gorai.003G095000 // Gorai.003G049600 // Gorai.006G244300 // Gorai.002G062200 // Gorai.009G048600 // Gorai.004G218600 // Gorai.010G072900 // Gorai.009G224800 // Gorai.012G057800 // Gorai.006G075100 // Gorai.007G013400 // Gorai.002G242100 // Gorai.005G170200 // Gorai.011G009200 // Gorai.002G241300 // Gorai.003G134600 // Gorai.009G095700 // Gorai.006G096800 // Gorai.004G031800 // Gorai.001G236500 // Gorai.009G268600 // Gorai.001G077900 // Gorai.009G200600 // Gorai.006G212500 // Gorai.001G076300 // Gorai.010G035600 // Gorai.006G267400 // Gorai.005G028000 // Gorai.006G259300 // Gorai.009G372600 // Gorai.013G241200 // Gorai.011G174200 // Gorai.006G165900 // Gorai.013G025700 // Gorai.009G235000 // Gorai.012G021600 // Gorai.012G023300 // Gorai.002G022500 // Gorai.013G114400 // Gorai.009G094700 // Gorai.004G012600 // Gorai.001G230800 // Gorai.011G011600 // Gorai.007G169700 // Gorai.013G230400 // Gorai.004G210600 // Gorai.006G191200 // Gorai.008G291100 // Gorai.001G028100 // Gorai.005G082400 // Gorai.011G260500 // Gorai.011G160200 // Gorai.007G086400 // Gorai.003G090000 // Gorai.001G103800 // Gorai.003G097000 // Gorai.008G250000 // Gorai.011G207900 // Gorai.001G018700 // Gorai.008G236600 // Gorai.013G033700 // Gorai.004G020200 // Gorai.004G241600 // Gorai.007G091700 // Gorai.001G230300 // Gorai.006G025300 // Gorai.009G283800 // Gorai.010G125700 // Gorai.001G059900 // Gorai.008G199000 // Gorai.009G134700 // Gorai.008G262100 // Gorai.007G081800 // Gorai.002G110800 // Gorai.002G029800 // Gorai.008G211700 // Gorai.008G015600 // Gorai.005G045400 // Gorai.008G105300 // Gorai.006G031800 // Gorai.002G094900 // Gorai.009G094600 // Gorai.010G159200 // Gorai.007G100600 // Gorai.010G101200 // Gorai.008G096300 // Gorai.011G269700 // Gorai.006G161100 // Gorai.006G223600 // Gorai.013G213000 // Gorai.010G181500 // Gorai.001G268500 // Gorai.009G028100 // Gorai.003G140000 // Gorai.001G050100 // Gorai.013G235900 // Gorai.003G163200 // Gorai.010G174800 // Gorai.013G116800 // Gorai.003G126300 // Gorai.008G293200 // Gorai.007G332000 // Gorai.004G101800 // Gorai.009G183400 // Gorai.004G166600 // Gorai.009G407400 // Gorai.004G237000 // Gorai.001G261400 // Gorai.012G155500 // Gorai.006G156800 // Gorai.001G204700 // Gorai.002G227600 // Gorai.002G107200 // Gorai.013G221500 // Gorai.004G215500 // Gorai.004G251500 // Gorai.012G133400 // Gorai.009G246700 // Gorai.005G195600 // Gorai.002G091100 // Gorai.004G234000 // Gorai.009G342900 // Gorai.004G211400 // Gorai.011G290900 // Gorai.007G346100 // Gorai.005G065800 // Gorai.002G046200 // Gorai.010G080400 // Gorai.006G223900 // Gorai.008G134700 // Gorai.013G124500 // Gorai.011G136900 // Gorai.007G188300 // Gorai.006G038700 // Gorai.001G118900 // Gorai.005G007500 // Gorai.006G108100 // Gorai.011G100200 // Gorai.008G251800 // Gorai.013G192900 // Gorai.008G068200 // Gorai.006G158500 // Gorai.008G097100 // Gorai.005G169900 // Gorai.007G047400 // Gorai.013G168900 // Gorai.012G081300 // Gorai.012G082900 // Gorai.002G211800 // Gorai.009G072900 // Gorai.008G044900 // Gorai.005G123900 // Gorai.013G050700 // Gorai.004G235800 // Gorai.009G182900 // Gorai.006G000300 // Gorai.002G143400 // Gorai.005G233900 // Gorai.008G169300 // Gorai.013G052700 // Gorai.006G041700 // Gorai.012G125800 // Gorai.007G072800 // Gorai.001G205600 // Gorai.002G254800 // Gorai.002G107300 // Gorai.012G171900 // Gorai.007G033400 // Gorai.008G028300 // Gorai.005G251900 // Gorai.007G253100 // Gorai.008G053600 // Gorai.003G105100 // Gorai.005G210000 // Gorai.013G157400 // Gorai.007G028900 // Gorai.010G025300 // Gorai.001G071200 // Gorai.008G040800 // Gorai.005G051100 // Gorai.004G143100 // Gorai.007G241600 // Gorai.008G269600 // Gorai.004G227300 // Gorai.005G118100 // Gorai.009G407500 // Gorai.008G294300 // Gorai.006G001300 // Gorai.002G126200 // Gorai.010G141300 // Gorai.002G063300 // Gorai.006G158900 // Gorai.013G195000 // Gorai.004G211800 // Gorai.009G229300 // Gorai.009G426100 // Gorai.005G262200 // Gorai.009G293300 // Gorai.010G081200 // Gorai.004G063900 // Gorai.006G049000 // Gorai.009G185200 // Gorai.005G168100 // Gorai.008G246600 // Gorai.001G204300 // Gorai.006G076600 // Gorai.010G103900 // Gorai.009G184900 // Gorai.012G005800 // Gorai.002G007800 // Gorai.005G154700 // Gorai.008G187900 // Gorai.005G125000 // Gorai.011G145600 // Gorai.007G336900 // Gorai.003G154200 // Gorai.007G039800 // Gorai.006G038900 // Gorai.005G152400 // Gorai.005G061200 // Gorai.007G072500 // Gorai.011G002600 // Gorai.013G206500 // Gorai.009G397800 // Gorai.009G115600 // Gorai.012G082700 // Gorai.001G237900 // Gorai.012G069400 // Gorai.009G119300 // Gorai.004G096800 // Gorai.012G158700 // Gorai.007G147600 // Gorai.006G104900 // Gorai.010G184300 // Gorai.007G223900 // Gorai.009G268100 // Gorai.005G114900 // Gorai.013G261200 // Gorai.006G135700 // Gorai.005G226800 // Gorai.013G027900 // Gorai.009G246900 // Gorai.006G004600 // Gorai.002G061400 // Gorai.012G147000 // Gorai.006G176900 // Gorai.010G092300 // Gorai.011G012800 // Gorai.002G253300 // Gorai.005G172100 // Gorai.010G091800 // Gorai.007G194700 // Gorai.011G153400 // Gorai.001G128200 // Gorai.005G065400 // Gorai.001G230400 // Gorai.005G115600 // Gorai.002G115900 // Gorai.004G267200 // Gorai.009G423800 // Gorai.005G069400 // Gorai.007G353900 // Gorai.002G185200 // Gorai.011G207000 // Gorai.005G181700 // Gorai.001G179000 // Gorai.005G050200 // Gorai.002G009000 // Gorai.007G033200 // Gorai.004G280500 // Gorai.009G351900 // Gorai.004G070000 // Gorai.007G106000 // Gorai.011G021700 // Gorai.005G131500 // Gorai.004G098000 // Gorai.013G049300 // Gorai.010G250300 // Gorai.007G257500 // Gorai.008G177900 // Gorai.004G253200 // Gorai.002G110500 // Gorai.013G012400 // Gorai.003G110800 // Gorai.003G011600 // Gorai.002G243700 // Gorai.005G254100 // Gorai.002G243200 // Gorai.005G242800 // Gorai.004G067600 // Gorai.009G292000 // Gorai.002G222600 // Gorai.005G134000 // Gorai.010G064900 // Gorai.009G412800 // Gorai.011G191800 // Gorai.004G129000 // Gorai.007G300100 // Gorai.008G040900 // Gorai.004G262800 // Gorai.012G151700 // Gorai.013G167000 // Gorai.007G198800 // Gorai.007G029600 // Gorai.002G128400 // Gorai.004G280800 // Gorai.004G256400 // Gorai.005G214000 // Gorai.009G134500 // Gorai.012G089500 // Gorai.005G027700 // Gorai.006G005300 // Gorai.004G278300 // Gorai.008G272200 // Gorai.006G244400 // Gorai.013G046900 // Gorai.008G023300 // Gorai.011G000800 // Gorai.006G118600 // Gorai.005G012900 // Gorai.012G146500 // Gorai.003G097400 // Gorai.001G268300 // Gorai.009G134000 // Gorai.004G272100 // Gorai.006G214500 // Gorai.009G194500 // Gorai.009G269100 // Gorai.002G222900 // Gorai.002G267700 // Gorai.013G241600 // Gorai.010G178900 // Gorai.003G030700 // Gorai.007G045600 // Gorai.006G106100 // Gorai.012G114100 // Gorai.013G022900 // Gorai.006G252000 // Gorai.011G240200 // Gorai.008G155900 // Gorai.011G219600 // Gorai.002G243100 // Gorai.003G125300 // Gorai.008G233600 // Gorai.009G313500 // Gorai.002G225800 // Gorai.001G261100 // Gorai.003G135600 // Gorai.006G032000 // Gorai.007G351900 // Gorai.008G109400 // Gorai.004G139500 // Gorai.011G154000 // Gorai.006G223400 // Gorai.008G062900 // Gorai.011G027200 // Gorai.002G219400 // Gorai.007G263900 // Gorai.012G123800 // Gorai.009G422200 // Gorai.009G395300 // Gorai.003G044700 // Gorai.011G256100 // Gorai.007G074000 // Gorai.001G001300 // Gorai.013G264800 // Gorai.009G014500 // Gorai.011G198700 // Gorai.005G097800 // Gorai.004G025700 // Gorai.009G038000 // Gorai.001G141300 // Gorai.001G100300 // Gorai.009G432600 // Gorai.002G218500 // Gorai.011G138400 // Gorai.008G145200 // Gorai.005G084300 // Gorai.012G086800 // Gorai.006G095300 // Gorai.003G141300	APOT & p200 overlaps
GO:0033036	P	macromolecule localization	63	1155	302	19700	6.1e-16	4.8e-14	19	// Gorai.004G143100 // Gorai.005G168100 // Gorai.006G108500 // Gorai.009G246400 // Gorai.009G446300 // Gorai.012G051800 // Gorai.008G218700 // Gorai.007G166700 // Gorai.012G117900 // Gorai.004G257100 // Gorai.005G065400 // Gorai.006G225300 // Gorai.002G017100 // Gorai.013G183000 // Gorai.002G200500 // Gorai.005G017400 // Gorai.013G017300 // Gorai.011G093400 // Gorai.008G267400 // Gorai.001G079800 // Gorai.010G050900 // Gorai.012G154500 // Gorai.007G002900 // Gorai.001G240900 // Gorai.004G290900 // Gorai.012G077900 // Gorai.004G235800 // Gorai.006G228100 // Gorai.010G247000 // Gorai.008G267300 // Gorai.010G196100 // Gorai.010G004600 // Gorai.003G051900 // Gorai.007G187600 // Gorai.007G074600 // Gorai.005G247300 // Gorai.009G329500 // Gorai.009G094700 // Gorai.012G116700 // Gorai.005G022700 // Gorai.011G143900 // Gorai.002G050300 // Gorai.002G029800 // Gorai.013G037600 // Gorai.005G242900 // Gorai.001G154000 // Gorai.009G132800 // Gorai.013G206500 // Gorai.011G026000 // Gorai.003G157000 // Gorai.012G086800 // Gorai.008G028500 // Gorai.011G013000 // Gorai.009G067100 // Gorai.008G074500 // Gorai.006G099000 // Gorai.010G245600 // Gorai.008G031300 // Gorai.002G164400 // Gorai.011G292200 // Gorai.006G202000 // Gorai.001G267800 // Gorai.005G051100	APOT & p200 overlaps
GO:0009056	P	catabolic process	62	1155	306	19700	3.4e-15	2.5e-13	20	// Gorai.001G082200 // Gorai.005G214000 // Gorai.009G407500 // Gorai.009G152300 // Gorai.002G243700 // Gorai.007G068200 // Gorai.003G086500 // Gorai.009G342900 // Gorai.002G107300 // Gorai.012G155900 // Gorai.010G184300 // Gorai.005G115600 // Gorai.006G122000 // Gorai.011G048700 // Gorai.011G011600 // Gorai.002G199200 // Gorai.013G129600 // Gorai.011G055300 // Gorai.002G243100 // Gorai.013G211700 // Gorai.005G125000 // Gorai.006G244400 // Gorai.002G242100 // Gorai.008G233600 // Gorai.009G407400 // Gorai.013G261200 // Gorai.003G008300 // Gorai.002G198700 // Gorai.006G158900 // Gorai.010G089600 // Gorai.005G012900 // Gorai.010G173100 // Gorai.003G007300 // Gorai.006G135700 // Gorai.010G101200 // Gorai.002G009000 // Gorai.010G009100 // Gorai.009G283900 // Gorai.010G181500 // Gorai.013G076500 // Gorai.011G138400 // Gorai.006G158500 // Gorai.003G105100 // Gorai.004G194900 // Gorai.002G192400 // Gorai.002G227600 // Gorai.002G107200 // Gorai.008G272200 // Gorai.013G223200 // Gorai.007G028900 // Gorai.005G043600 // Gorai.008G032200 // Gorai.004G040900 // Gorai.001G173600 // Gorai.004G098000 // Gorai.002G128400 // Gorai.010G035600 // Gorai.003G154200 // Gorai.002G126700 // Gorai.006G012900 // Gorai.001G267100 // Gorai.010G103900	APOT & p200 overlaps
GO:1901575	P	organic substance catabolic process	61	1155	302	19700	6.4e-15	4.6e-13	21	// Gorai.012G155900 // Gorai.005G214000 // Gorai.009G407500 // Gorai.009G152300 // Gorai.002G243700 // Gorai.007G068200 // Gorai.003G086500 // Gorai.009G342900 // Gorai.002G107300 // Gorai.002G128400 // Gorai.010G184300 // Gorai.005G115600 // Gorai.006G122000 // Gorai.011G048700 // Gorai.011G011600 // Gorai.002G199200 // Gorai.013G129600 // Gorai.011G055300 // Gorai.002G243100 // Gorai.013G211700 // Gorai.005G125000 // Gorai.006G244400 // Gorai.002G242100 // Gorai.008G233600 // Gorai.009G407400 // Gorai.013G261200 // Gorai.003G008300 // Gorai.002G198700 // Gorai.006G158900 // Gorai.010G089600 // Gorai.005G012900 // Gorai.010G173100 // Gorai.003G007300 // Gorai.006G135700 // Gorai.010G101200 // Gorai.002G009000 // Gorai.010G009100 // Gorai.009G283900 // Gorai.010G181500 // Gorai.013G076500 // Gorai.011G138400 // Gorai.006G158500 // Gorai.003G105100 // Gorai.004G194900 // Gorai.002G192400 // Gorai.002G227600 // Gorai.002G107200 // Gorai.008G272200 // Gorai.013G223200 // Gorai.007G028900 // Gorai.005G043600 // Gorai.008G032200 // Gorai.004G040900 // Gorai.001G173600 // Gorai.004G098000 // Gorai.010G035600 // Gorai.003G154200 // Gorai.002G126700 // Gorai.006G012900 // Gorai.001G267100 // Gorai.010G103900	APOT & p200 overlaps
GO:0016192	P	vesicle-mediated transport	48	1155	210	19700	1e-13	7.2e-12	22	// Gorai.006G108500 // Gorai.009G246400 // Gorai.006G062600 // Gorai.012G005800 // Gorai.007G166700 // Gorai.005G125900 // Gorai.013G214400 // Gorai.008G218700 // Gorai.002G017100 // Gorai.006G225300 // Gorai.013G017300 // Gorai.010G050900 // Gorai.012G154500 // Gorai.010G245600 // Gorai.006G220500 // Gorai.004G290900 // Gorai.012G077900 // Gorai.004G178200 // Gorai.006G132900 // Gorai.001G179100 // Gorai.009G451900 // Gorai.008G074500 // Gorai.010G196100 // Gorai.009G446300 // Gorai.013G037600 // Gorai.005G247300 // Gorai.009G116600 // Gorai.005G022700 // Gorai.011G049200 // Gorai.001G031200 // Gorai.004G291400 // Gorai.002G164400 // Gorai.005G242900 // Gorai.004G058500 // Gorai.009G132800 // Gorai.001G034800 // Gorai.005G119100 // Gorai.001G254400 // Gorai.011G026000 // Gorai.004G010600 // Gorai.008G028500 // Gorai.009G067100 // Gorai.006G099000 // Gorai.008G040800 // Gorai.008G031300 // Gorai.011G292200 // Gorai.003G157000 // Gorai.011G139100	APOT & p200 overlaps
GO:0071702	P	organic substance transport	64	1155	367	19700	5.1e-13	3.4e-11	23	// Gorai.004G143100 // Gorai.005G168100 // Gorai.006G108500 // Gorai.009G246400 // Gorai.009G446300 // Gorai.012G051800 // Gorai.008G218700 // Gorai.007G166700 // Gorai.012G117900 // Gorai.004G257100 // Gorai.005G065400 // Gorai.006G225300 // Gorai.002G017100 // Gorai.013G183000 // Gorai.002G200500 // Gorai.005G017400 // Gorai.013G017300 // Gorai.011G093400 // Gorai.008G267400 // Gorai.001G079800 // Gorai.010G050900 // Gorai.012G154500 // Gorai.007G002900 // Gorai.001G240900 // Gorai.004G290900 // Gorai.012G077900 // Gorai.004G235800 // Gorai.006G228100 // Gorai.010G247000 // Gorai.008G267300 // Gorai.010G196100 // Gorai.010G004600 // Gorai.003G051900 // Gorai.007G187600 // Gorai.007G074600 // Gorai.005G247300 // Gorai.009G329500 // Gorai.009G094700 // Gorai.012G116700 // Gorai.005G022700 // Gorai.011G143900 // Gorai.002G050300 // Gorai.002G029800 // Gorai.013G037600 // Gorai.008G184400 // Gorai.005G242900 // Gorai.001G154000 // Gorai.009G132800 // Gorai.013G206500 // Gorai.011G026000 // Gorai.003G157000 // Gorai.012G086800 // Gorai.008G028500 // Gorai.011G013000 // Gorai.009G067100 // Gorai.008G074500 // Gorai.006G099000 // Gorai.010G245600 // Gorai.008G031300 // Gorai.002G164400 // Gorai.011G292200 // Gorai.006G202000 // Gorai.001G267800 // Gorai.005G051100	APOT & p200 overlaps
GO:0006520	P	cellular amino acid metabolic process	43	1155	186	19700	1.5e-12	9.4e-11	24	// Gorai.009G347600 // Gorai.013G195000 // Gorai.003G110800 // Gorai.011G153400 // Gorai.001G128200 // Gorai.010G072900 // Gorai.005G210000 // Gorai.004G267200 // Gorai.002G211800 // Gorai.009G423800 // Gorai.010G080400 // Gorai.010G101200 // Gorai.008G044900 // Gorai.011G145600 // Gorai.012G023300 // Gorai.005G123900 // Gorai.002G267700 // Gorai.008G134700 // Gorai.004G025700 // Gorai.001G059900 // Gorai.011G136900 // Gorai.006G118600 // Gorai.012G155500 // Gorai.002G110800 // Gorai.008G096300 // Gorai.010G181500 // Gorai.005G262200 // Gorai.006G004600 // Gorai.008G053600 // Gorai.006G223600 // Gorai.013G114400 // Gorai.008G291100 // Gorai.001G028100 // Gorai.012G125800 // Gorai.009G028100 // Gorai.006G223400 // Gorai.007G257500 // Gorai.007G346100 // Gorai.003G140000 // Gorai.007G263900 // Gorai.001G001300 // Gorai.004G251500 // Gorai.012G133400	APOT & p200 overlaps
GO:0006457	P	protein folding	34	1155	121	19700	3.6e-12	2.2e-10	25	// Gorai.011G245600 // Gorai.007G045500 // Gorai.007G121500 // Gorai.013G129200 // Gorai.006G273500 // Gorai.001G016900 // Gorai.001G103400 // Gorai.007G157500 // Gorai.002G103000 // Gorai.004G138600 // Gorai.005G015400 // Gorai.009G443600 // Gorai.005G148100 // Gorai.007G305800 // Gorai.001G220600 // Gorai.002G023000 // Gorai.012G153200 // Gorai.008G274600 // Gorai.002G122800 // Gorai.010G003000 // Gorai.002G193600 // Gorai.006G106600 // Gorai.008G034100 // Gorai.013G206900 // Gorai.011G117000 // Gorai.008G292300 // Gorai.013G206800 // Gorai.010G091000 // Gorai.005G224600 // Gorai.001G053400 // Gorai.004G033900 // Gorai.008G000400 // Gorai.001G230100 // Gorai.013G150300	APOT & p200 overlaps
GO:0044723	P	single-organism carbohydrate metabolic process	52	1155	271	19700	3.6e-12	2.2e-10	25	// Gorai.007G241600 // Gorai.002G128400 // Gorai.005G214000 // Gorai.010G091800 // Gorai.009G395300 // Gorai.007G039800 // Gorai.007G147600 // Gorai.002G243700 // Gorai.010G103900 // Gorai.009G342900 // Gorai.002G107300 // Gorai.010G184300 // Gorai.005G115600 // Gorai.004G020200 // Gorai.011G011600 // Gorai.005G114900 // Gorai.002G243100 // Gorai.009G407500 // Gorai.005G125000 // Gorai.006G244400 // Gorai.002G242100 // Gorai.009G313500 // Gorai.009G407400 // Gorai.013G261200 // Gorai.006G158900 // Gorai.011G219600 // Gorai.005G012900 // Gorai.001G179000 // Gorai.006G000300 // Gorai.012G146500 // Gorai.002G225800 // Gorai.005G152400 // Gorai.001G268300 // Gorai.006G038700 // Gorai.007G033200 // Gorai.003G044700 // Gorai.011G138400 // Gorai.006G158500 // Gorai.003G105100 // Gorai.005G134000 // Gorai.010G092300 // Gorai.013G052700 // Gorai.002G107200 // Gorai.008G272200 // Gorai.009G038000 // Gorai.012G082700 // Gorai.004G098000 // Gorai.001G076300 // Gorai.010G035600 // Gorai.003G154200 // Gorai.012G151700 // Gorai.013G235900	APOT & p200 overlaps
GO:0044724	P	single-organism carbohydrate catabolic process	26	1155	68	19700	4.6e-12	2.7e-10	26	// Gorai.002G128400 // Gorai.005G214000 // Gorai.002G243700 // Gorai.010G103900 // Gorai.009G342900 // Gorai.002G107300 // Gorai.010G184300 // Gorai.005G115600 // Gorai.011G011600 // Gorai.002G243100 // Gorai.009G407500 // Gorai.005G125000 // Gorai.006G244400 // Gorai.002G242100 // Gorai.009G407400 // Gorai.013G261200 // Gorai.006G158900 // Gorai.003G154200 // Gorai.011G138400 // Gorai.006G158500 // Gorai.003G105100 // Gorai.002G107200 // Gorai.008G272200 // Gorai.004G098000 // Gorai.010G035600 // Gorai.005G012900	APOT & p200 overlaps
GO:0072524	P	pyridine-containing compound metabolic process	28	1155	83	19700	8.2e-12	4.6e-10	27	// Gorai.001G205600 // Gorai.002G128400 // Gorai.005G214000 // Gorai.002G243700 // Gorai.010G103900 // Gorai.009G342900 // Gorai.002G107300 // Gorai.010G184300 // Gorai.005G115600 // Gorai.011G011600 // Gorai.002G243100 // Gorai.012G114100 // Gorai.009G407500 // Gorai.006G244400 // Gorai.002G242100 // Gorai.009G407400 // Gorai.013G261200 // Gorai.006G158900 // Gorai.003G154200 // Gorai.009G134000 // Gorai.006G158500 // Gorai.003G105100 // Gorai.002G107200 // Gorai.008G272200 // Gorai.008G251800 // Gorai.004G098000 // Gorai.010G035600 // Gorai.004G063900	APOT & p200 overlaps
GO:0006165	P	nucleoside diphosphate phosphorylation	25	1155	65	19700	1.1e-11	5.7e-10	28	// Gorai.002G128400 // Gorai.005G214000 // Gorai.002G243700 // Gorai.010G103900 // Gorai.009G342900 // Gorai.002G107300 // Gorai.010G184300 // Gorai.005G115600 // Gorai.011G011600 // Gorai.002G243100 // Gorai.009G407500 // Gorai.004G166600 // Gorai.006G244400 // Gorai.002G242100 // Gorai.009G407400 // Gorai.013G261200 // Gorai.006G158900 // Gorai.003G154200 // Gorai.006G158500 // Gorai.003G105100 // Gorai.008G109400 // Gorai.002G107200 // Gorai.008G272200 // Gorai.004G098000 // Gorai.010G035600	APOT & p200 overlaps
GO:0046939	P	nucleotide phosphorylation	25	1155	65	19700	1.1e-11	5.7e-10	28	// Gorai.002G128400 // Gorai.005G214000 // Gorai.002G243700 // Gorai.010G103900 // Gorai.009G342900 // Gorai.002G107300 // Gorai.010G184300 // Gorai.005G115600 // Gorai.011G011600 // Gorai.002G243100 // Gorai.009G407500 // Gorai.004G166600 // Gorai.006G244400 // Gorai.002G242100 // Gorai.009G407400 // Gorai.013G261200 // Gorai.006G158900 // Gorai.003G154200 // Gorai.006G158500 // Gorai.003G105100 // Gorai.008G109400 // Gorai.002G107200 // Gorai.008G272200 // Gorai.004G098000 // Gorai.010G035600	APOT & p200 overlaps
GO:0006090	P	pyruvate metabolic process	25	1155	66	19700	1.4e-11	7.3e-10	29	// Gorai.005G195600 // Gorai.002G128400 // Gorai.005G214000 // Gorai.002G243700 // Gorai.010G103900 // Gorai.009G342900 // Gorai.002G107300 // Gorai.010G184300 // Gorai.005G115600 // Gorai.011G011600 // Gorai.002G243100 // Gorai.009G407500 // Gorai.006G244400 // Gorai.002G242100 // Gorai.009G407400 // Gorai.013G261200 // Gorai.002G022500 // Gorai.006G158900 // Gorai.003G154200 // Gorai.006G158500 // Gorai.003G105100 // Gorai.002G107200 // Gorai.008G272200 // Gorai.004G098000 // Gorai.010G035600	APOT & p200 overlaps
GO:0044712	P	single-organism catabolic process	32	1155	116	19700	2.3e-11	1.2e-09	30	// Gorai.002G128400 // Gorai.005G214000 // Gorai.002G243700 // Gorai.010G103900 // Gorai.009G342900 // Gorai.002G107300 // Gorai.010G184300 // Gorai.005G115600 // Gorai.011G011600 // Gorai.002G243100 // Gorai.009G407500 // Gorai.005G125000 // Gorai.006G244400 // Gorai.002G242100 // Gorai.008G233600 // Gorai.009G407400 // Gorai.013G261200 // Gorai.006G158900 // Gorai.003G154200 // Gorai.010G101200 // Gorai.002G009000 // Gorai.010G181500 // Gorai.011G138400 // Gorai.006G158500 // Gorai.003G105100 // Gorai.002G227600 // Gorai.002G107200 // Gorai.008G272200 // Gorai.007G028900 // Gorai.004G098000 // Gorai.010G035600 // Gorai.005G012900	APOT & p200 overlaps
GO:0009132	P	nucleoside diphosphate metabolic process	25	1155	68	19700	2.4e-11	1.2e-09	30	// Gorai.002G128400 // Gorai.005G214000 // Gorai.002G243700 // Gorai.010G103900 // Gorai.009G342900 // Gorai.002G107300 // Gorai.010G184300 // Gorai.005G115600 // Gorai.011G011600 // Gorai.002G243100 // Gorai.009G407500 // Gorai.004G166600 // Gorai.006G244400 // Gorai.002G242100 // Gorai.009G407400 // Gorai.013G261200 // Gorai.006G158900 // Gorai.003G154200 // Gorai.006G158500 // Gorai.003G105100 // Gorai.008G109400 // Gorai.002G107200 // Gorai.008G272200 // Gorai.004G098000 // Gorai.010G035600	APOT & p200 overlaps
GO:0046496	P	nicotinamide nucleotide metabolic process	26	1155	77	19700	4.5e-11	2.1e-09	31	// Gorai.001G205600 // Gorai.002G128400 // Gorai.005G214000 // Gorai.002G243700 // Gorai.010G103900 // Gorai.009G342900 // Gorai.002G107300 // Gorai.010G184300 // Gorai.005G115600 // Gorai.011G011600 // Gorai.002G243100 // Gorai.009G407500 // Gorai.006G244400 // Gorai.002G242100 // Gorai.009G407400 // Gorai.013G261200 // Gorai.006G158900 // Gorai.003G154200 // Gorai.006G158500 // Gorai.003G105100 // Gorai.002G107200 // Gorai.008G272200 // Gorai.008G251800 // Gorai.004G098000 // Gorai.010G035600 // Gorai.004G063900	APOT & p200 overlaps
GO:0019362	P	pyridine nucleotide metabolic process	26	1155	77	19700	4.5e-11	2.1e-09	31	// Gorai.001G205600 // Gorai.002G128400 // Gorai.005G214000 // Gorai.002G243700 // Gorai.010G103900 // Gorai.009G342900 // Gorai.002G107300 // Gorai.010G184300 // Gorai.005G115600 // Gorai.011G011600 // Gorai.002G243100 // Gorai.009G407500 // Gorai.006G244400 // Gorai.002G242100 // Gorai.009G407400 // Gorai.013G261200 // Gorai.006G158900 // Gorai.003G154200 // Gorai.006G158500 // Gorai.003G105100 // Gorai.002G107200 // Gorai.008G272200 // Gorai.008G251800 // Gorai.004G098000 // Gorai.010G035600 // Gorai.004G063900	APOT & p200 overlaps
GO:0009135	P	purine nucleoside diphosphate metabolic process	23	1155	59	19700	5.8e-11	2.3e-09	32	// Gorai.002G128400 // Gorai.005G214000 // Gorai.002G243700 // Gorai.010G103900 // Gorai.009G342900 // Gorai.002G107300 // Gorai.010G184300 // Gorai.005G115600 // Gorai.011G011600 // Gorai.002G243100 // Gorai.009G407500 // Gorai.006G244400 // Gorai.002G242100 // Gorai.009G407400 // Gorai.013G261200 // Gorai.006G158900 // Gorai.003G154200 // Gorai.006G158500 // Gorai.003G105100 // Gorai.002G107200 // Gorai.008G272200 // Gorai.004G098000 // Gorai.010G035600	APOT & p200 overlaps
GO:0006096	P	glycolytic process	23	1155	59	19700	5.8e-11	2.3e-09	32	// Gorai.002G128400 // Gorai.005G214000 // Gorai.002G243700 // Gorai.010G103900 // Gorai.009G342900 // Gorai.002G107300 // Gorai.010G184300 // Gorai.005G115600 // Gorai.011G011600 // Gorai.002G243100 // Gorai.009G407500 // Gorai.006G244400 // Gorai.002G242100 // Gorai.009G407400 // Gorai.013G261200 // Gorai.006G158900 // Gorai.003G154200 // Gorai.006G158500 // Gorai.003G105100 // Gorai.002G107200 // Gorai.008G272200 // Gorai.004G098000 // Gorai.010G035600	APOT & p200 overlaps
GO:0046031	P	ADP metabolic process	23	1155	59	19700	5.8e-11	2.3e-09	32	// Gorai.002G128400 // Gorai.005G214000 // Gorai.002G243700 // Gorai.010G103900 // Gorai.009G342900 // Gorai.002G107300 // Gorai.010G184300 // Gorai.005G115600 // Gorai.011G011600 // Gorai.002G243100 // Gorai.009G407500 // Gorai.006G244400 // Gorai.002G242100 // Gorai.009G407400 // Gorai.013G261200 // Gorai.006G158900 // Gorai.003G154200 // Gorai.006G158500 // Gorai.003G105100 // Gorai.002G107200 // Gorai.008G272200 // Gorai.004G098000 // Gorai.010G035600	APOT & p200 overlaps
GO:0009179	P	purine ribonucleoside diphosphate metabolic process	23	1155	59	19700	5.8e-11	2.3e-09	32	// Gorai.002G128400 // Gorai.005G214000 // Gorai.002G243700 // Gorai.010G103900 // Gorai.009G342900 // Gorai.002G107300 // Gorai.010G184300 // Gorai.005G115600 // Gorai.011G011600 // Gorai.002G243100 // Gorai.009G407500 // Gorai.006G244400 // Gorai.002G242100 // Gorai.009G407400 // Gorai.013G261200 // Gorai.006G158900 // Gorai.003G154200 // Gorai.006G158500 // Gorai.003G105100 // Gorai.002G107200 // Gorai.008G272200 // Gorai.004G098000 // Gorai.010G035600	APOT & p200 overlaps
GO:0006757	P	ATP generation from ADP	23	1155	59	19700	5.8e-11	2.3e-09	32	// Gorai.002G128400 // Gorai.005G214000 // Gorai.002G243700 // Gorai.010G103900 // Gorai.009G342900 // Gorai.002G107300 // Gorai.010G184300 // Gorai.005G115600 // Gorai.011G011600 // Gorai.002G243100 // Gorai.009G407500 // Gorai.006G244400 // Gorai.002G242100 // Gorai.009G407400 // Gorai.013G261200 // Gorai.006G158900 // Gorai.003G154200 // Gorai.006G158500 // Gorai.003G105100 // Gorai.002G107200 // Gorai.008G272200 // Gorai.004G098000 // Gorai.010G035600	APOT & p200 overlaps
GO:0006733	P	oxidoreduction coenzyme metabolic process	26	1155	78	19700	5.6e-11	2.3e-09	32	// Gorai.001G205600 // Gorai.002G128400 // Gorai.005G214000 // Gorai.002G243700 // Gorai.010G103900 // Gorai.009G342900 // Gorai.002G107300 // Gorai.010G184300 // Gorai.005G115600 // Gorai.011G011600 // Gorai.002G243100 // Gorai.009G407500 // Gorai.006G244400 // Gorai.002G242100 // Gorai.009G407400 // Gorai.013G261200 // Gorai.006G158900 // Gorai.003G154200 // Gorai.006G158500 // Gorai.003G105100 // Gorai.002G107200 // Gorai.008G272200 // Gorai.008G251800 // Gorai.004G098000 // Gorai.010G035600 // Gorai.004G063900	APOT & p200 overlaps
GO:0009185	P	ribonucleoside diphosphate metabolic process	23	1155	59	19700	5.8e-11	2.3e-09	32	// Gorai.002G128400 // Gorai.005G214000 // Gorai.002G243700 // Gorai.010G103900 // Gorai.009G342900 // Gorai.002G107300 // Gorai.010G184300 // Gorai.005G115600 // Gorai.011G011600 // Gorai.002G243100 // Gorai.009G407500 // Gorai.006G244400 // Gorai.002G242100 // Gorai.009G407400 // Gorai.013G261200 // Gorai.006G158900 // Gorai.003G154200 // Gorai.006G158500 // Gorai.003G105100 // Gorai.002G107200 // Gorai.008G272200 // Gorai.004G098000 // Gorai.010G035600	APOT & p200 overlaps
GO:0009199	P	ribonucleoside triphosphate metabolic process	35	1155	146	19700	7.5e-11	2.8e-09	33	// Gorai.012G123800 // Gorai.002G128400 // Gorai.005G214000 // Gorai.002G243700 // Gorai.010G103900 // Gorai.009G342900 // Gorai.002G107300 // Gorai.010G184300 // Gorai.005G115600 // Gorai.011G011600 // Gorai.002G243100 // Gorai.002G143400 // Gorai.009G407500 // Gorai.004G166600 // Gorai.006G244400 // Gorai.002G242100 // Gorai.009G407400 // Gorai.013G261200 // Gorai.013G241600 // Gorai.006G158900 // Gorai.003G154200 // Gorai.008G105300 // Gorai.011G002600 // Gorai.006G158500 // Gorai.003G105100 // Gorai.013G213000 // Gorai.008G109400 // Gorai.002G107200 // Gorai.008G272200 // Gorai.009G269100 // Gorai.004G098000 // Gorai.010G035600 // Gorai.008G199000 // Gorai.010G081200 // Gorai.009G119300	APOT & p200 overlaps
GO:0009205	P	purine ribonucleoside triphosphate metabolic process	35	1155	146	19700	7.5e-11	2.8e-09	33	// Gorai.012G123800 // Gorai.002G128400 // Gorai.005G214000 // Gorai.002G243700 // Gorai.010G103900 // Gorai.009G342900 // Gorai.002G107300 // Gorai.010G184300 // Gorai.005G115600 // Gorai.011G011600 // Gorai.002G243100 // Gorai.002G143400 // Gorai.009G407500 // Gorai.004G166600 // Gorai.006G244400 // Gorai.002G242100 // Gorai.009G407400 // Gorai.013G261200 // Gorai.013G241600 // Gorai.006G158900 // Gorai.003G154200 // Gorai.008G105300 // Gorai.011G002600 // Gorai.006G158500 // Gorai.003G105100 // Gorai.013G213000 // Gorai.008G109400 // Gorai.002G107200 // Gorai.008G272200 // Gorai.009G269100 // Gorai.004G098000 // Gorai.010G035600 // Gorai.008G199000 // Gorai.010G081200 // Gorai.009G119300	APOT & p200 overlaps
GO:0009144	P	purine nucleoside triphosphate metabolic process	35	1155	146	19700	7.5e-11	2.8e-09	33	// Gorai.012G123800 // Gorai.002G128400 // Gorai.005G214000 // Gorai.002G243700 // Gorai.010G103900 // Gorai.009G342900 // Gorai.002G107300 // Gorai.010G184300 // Gorai.005G115600 // Gorai.011G011600 // Gorai.002G243100 // Gorai.002G143400 // Gorai.009G407500 // Gorai.004G166600 // Gorai.006G244400 // Gorai.002G242100 // Gorai.009G407400 // Gorai.013G261200 // Gorai.013G241600 // Gorai.006G158900 // Gorai.003G154200 // Gorai.008G105300 // Gorai.011G002600 // Gorai.006G158500 // Gorai.003G105100 // Gorai.013G213000 // Gorai.008G109400 // Gorai.002G107200 // Gorai.008G272200 // Gorai.009G269100 // Gorai.004G098000 // Gorai.010G035600 // Gorai.008G199000 // Gorai.010G081200 // Gorai.009G119300	APOT & p200 overlaps
GO:0009141	P	nucleoside triphosphate metabolic process	35	1155	147	19700	8.8e-11	3.2e-09	34	// Gorai.012G123800 // Gorai.002G128400 // Gorai.005G214000 // Gorai.002G243700 // Gorai.010G103900 // Gorai.009G342900 // Gorai.002G107300 // Gorai.010G184300 // Gorai.005G115600 // Gorai.011G011600 // Gorai.002G243100 // Gorai.002G143400 // Gorai.009G407500 // Gorai.004G166600 // Gorai.006G244400 // Gorai.002G242100 // Gorai.009G407400 // Gorai.013G261200 // Gorai.013G241600 // Gorai.006G158900 // Gorai.003G154200 // Gorai.008G105300 // Gorai.011G002600 // Gorai.006G158500 // Gorai.003G105100 // Gorai.013G213000 // Gorai.008G109400 // Gorai.002G107200 // Gorai.008G272200 // Gorai.009G269100 // Gorai.004G098000 // Gorai.010G035600 // Gorai.008G199000 // Gorai.010G081200 // Gorai.009G119300	APOT & p200 overlaps
GO:0006732	P	coenzyme metabolic process	34	1155	141	19700	1.2e-10	4.4e-09	35	// Gorai.005G195600 // Gorai.002G128400 // Gorai.012G017900 // Gorai.005G214000 // Gorai.002G243700 // Gorai.001G205600 // Gorai.010G103900 // Gorai.009G342900 // Gorai.002G107300 // Gorai.010G184300 // Gorai.005G115600 // Gorai.011G011600 // Gorai.002G243100 // Gorai.012G114100 // Gorai.009G407500 // Gorai.006G244400 // Gorai.002G242100 // Gorai.009G407400 // Gorai.013G261200 // Gorai.002G022500 // Gorai.006G158900 // Gorai.008G135900 // Gorai.003G154200 // Gorai.009G134000 // Gorai.001G146800 // Gorai.004G146800 // Gorai.006G158500 // Gorai.003G105100 // Gorai.002G107200 // Gorai.008G272200 // Gorai.008G251800 // Gorai.004G098000 // Gorai.010G035600 // Gorai.004G063900	APOT & p200 overlaps
GO:0016052	P	carbohydrate catabolic process	26	1155	83	19700	1.7e-10	6.1e-09	36	// Gorai.002G128400 // Gorai.005G214000 // Gorai.002G243700 // Gorai.010G103900 // Gorai.009G342900 // Gorai.002G107300 // Gorai.010G184300 // Gorai.005G115600 // Gorai.011G011600 // Gorai.002G243100 // Gorai.009G407500 // Gorai.005G125000 // Gorai.006G244400 // Gorai.002G242100 // Gorai.009G407400 // Gorai.013G261200 // Gorai.006G158900 // Gorai.003G154200 // Gorai.011G138400 // Gorai.006G158500 // Gorai.003G105100 // Gorai.002G107200 // Gorai.008G272200 // Gorai.004G098000 // Gorai.010G035600 // Gorai.005G012900	APOT & p200 overlaps
GO:0046034	P	ATP metabolic process	33	1155	137	19700	2.3e-10	8.1e-09	37	// Gorai.012G123800 // Gorai.002G128400 // Gorai.005G214000 // Gorai.002G243700 // Gorai.010G103900 // Gorai.009G342900 // Gorai.002G107300 // Gorai.010G184300 // Gorai.005G115600 // Gorai.011G011600 // Gorai.002G243100 // Gorai.002G143400 // Gorai.009G407500 // Gorai.006G244400 // Gorai.002G242100 // Gorai.009G407400 // Gorai.013G261200 // Gorai.013G241600 // Gorai.006G158900 // Gorai.003G154200 // Gorai.008G105300 // Gorai.002G107200 // Gorai.006G158500 // Gorai.003G105100 // Gorai.013G213000 // Gorai.011G002600 // Gorai.008G272200 // Gorai.009G269100 // Gorai.004G098000 // Gorai.010G035600 // Gorai.008G199000 // Gorai.010G081200 // Gorai.009G119300	APOT & p200 overlaps
GO:0009116	P	nucleoside metabolic process	39	1155	195	19700	6.4e-10	2.1e-08	38	// Gorai.012G123800 // Gorai.002G128400 // Gorai.005G214000 // Gorai.002G243700 // Gorai.010G103900 // Gorai.009G342900 // Gorai.002G107300 // Gorai.010G184300 // Gorai.005G115600 // Gorai.011G011600 // Gorai.002G243100 // Gorai.002G143400 // Gorai.009G407500 // Gorai.004G166600 // Gorai.006G244400 // Gorai.002G242100 // Gorai.009G407400 // Gorai.013G261200 // Gorai.013G241600 // Gorai.006G158900 // Gorai.003G154200 // Gorai.009G432600 // Gorai.008G105300 // Gorai.011G002600 // Gorai.013G167000 // Gorai.005G251900 // Gorai.006G158500 // Gorai.003G105100 // Gorai.013G213000 // Gorai.008G109400 // Gorai.002G107200 // Gorai.008G272200 // Gorai.009G269100 // Gorai.010G025300 // Gorai.004G098000 // Gorai.010G035600 // Gorai.008G199000 // Gorai.010G081200 // Gorai.009G119300	APOT & p200 overlaps
GO:1901657	P	glycosyl compound metabolic process	39	1155	195	19700	6.4e-10	2.1e-08	38	// Gorai.012G123800 // Gorai.002G128400 // Gorai.005G214000 // Gorai.002G243700 // Gorai.010G103900 // Gorai.009G342900 // Gorai.002G107300 // Gorai.010G184300 // Gorai.005G115600 // Gorai.011G011600 // Gorai.002G243100 // Gorai.002G143400 // Gorai.009G407500 // Gorai.004G166600 // Gorai.006G244400 // Gorai.002G242100 // Gorai.009G407400 // Gorai.013G261200 // Gorai.013G241600 // Gorai.006G158900 // Gorai.003G154200 // Gorai.009G432600 // Gorai.008G105300 // Gorai.011G002600 // Gorai.013G167000 // Gorai.005G251900 // Gorai.006G158500 // Gorai.003G105100 // Gorai.013G213000 // Gorai.008G109400 // Gorai.002G107200 // Gorai.008G272200 // Gorai.009G269100 // Gorai.010G025300 // Gorai.004G098000 // Gorai.010G035600 // Gorai.008G199000 // Gorai.010G081200 // Gorai.009G119300	APOT & p200 overlaps
GO:0019693	P	ribose phosphate metabolic process	38	1155	187	19700	7.2e-10	2.4e-08	39	// Gorai.012G123800 // Gorai.001G205600 // Gorai.002G128400 // Gorai.005G214000 // Gorai.011G002600 // Gorai.002G243700 // Gorai.010G103900 // Gorai.009G342900 // Gorai.002G107300 // Gorai.010G184300 // Gorai.005G115600 // Gorai.011G011600 // Gorai.002G243100 // Gorai.009G407500 // Gorai.004G166600 // Gorai.006G244400 // Gorai.002G242100 // Gorai.009G407400 // Gorai.013G261200 // Gorai.013G241600 // Gorai.006G158900 // Gorai.003G154200 // Gorai.008G105300 // Gorai.002G143400 // Gorai.006G158500 // Gorai.003G105100 // Gorai.013G213000 // Gorai.008G109400 // Gorai.002G107200 // Gorai.008G272200 // Gorai.009G269100 // Gorai.008G251800 // Gorai.004G098000 // Gorai.010G035600 // Gorai.008G199000 // Gorai.010G081200 // Gorai.004G063900 // Gorai.009G119300	APOT & p200 overlaps
GO:0009167	P	purine ribonucleoside monophosphate metabolic process	33	1155	148	19700	1.3e-09	4e-08	40	// Gorai.012G123800 // Gorai.002G128400 // Gorai.005G214000 // Gorai.002G243700 // Gorai.010G103900 // Gorai.009G342900 // Gorai.002G107300 // Gorai.010G184300 // Gorai.005G115600 // Gorai.011G011600 // Gorai.002G243100 // Gorai.002G143400 // Gorai.009G407500 // Gorai.006G244400 // Gorai.002G242100 // Gorai.009G407400 // Gorai.013G261200 // Gorai.013G241600 // Gorai.006G158900 // Gorai.003G154200 // Gorai.008G105300 // Gorai.002G107200 // Gorai.006G158500 // Gorai.003G105100 // Gorai.013G213000 // Gorai.011G002600 // Gorai.008G272200 // Gorai.009G269100 // Gorai.004G098000 // Gorai.010G035600 // Gorai.008G199000 // Gorai.010G081200 // Gorai.009G119300	APOT & p200 overlaps
GO:0009161	P	ribonucleoside monophosphate metabolic process	33	1155	148	19700	1.3e-09	4e-08	40	// Gorai.012G123800 // Gorai.002G128400 // Gorai.005G214000 // Gorai.002G243700 // Gorai.010G103900 // Gorai.009G342900 // Gorai.002G107300 // Gorai.010G184300 // Gorai.005G115600 // Gorai.011G011600 // Gorai.002G243100 // Gorai.002G143400 // Gorai.009G407500 // Gorai.006G244400 // Gorai.002G242100 // Gorai.009G407400 // Gorai.013G261200 // Gorai.013G241600 // Gorai.006G158900 // Gorai.003G154200 // Gorai.008G105300 // Gorai.002G107200 // Gorai.006G158500 // Gorai.003G105100 // Gorai.013G213000 // Gorai.011G002600 // Gorai.008G272200 // Gorai.009G269100 // Gorai.004G098000 // Gorai.010G035600 // Gorai.008G199000 // Gorai.010G081200 // Gorai.009G119300	APOT & p200 overlaps
GO:0009126	P	purine nucleoside monophosphate metabolic process	33	1155	148	19700	1.3e-09	4e-08	40	// Gorai.012G123800 // Gorai.002G128400 // Gorai.005G214000 // Gorai.002G243700 // Gorai.010G103900 // Gorai.009G342900 // Gorai.002G107300 // Gorai.010G184300 // Gorai.005G115600 // Gorai.011G011600 // Gorai.002G243100 // Gorai.002G143400 // Gorai.009G407500 // Gorai.006G244400 // Gorai.002G242100 // Gorai.009G407400 // Gorai.013G261200 // Gorai.013G241600 // Gorai.006G158900 // Gorai.003G154200 // Gorai.008G105300 // Gorai.002G107200 // Gorai.006G158500 // Gorai.003G105100 // Gorai.013G213000 // Gorai.011G002600 // Gorai.008G272200 // Gorai.009G269100 // Gorai.004G098000 // Gorai.010G035600 // Gorai.008G199000 // Gorai.010G081200 // Gorai.009G119300	APOT & p200 overlaps
GO:0046128	P	purine ribonucleoside metabolic process	35	1155	168	19700	1.9e-09	5.8e-08	41	// Gorai.012G123800 // Gorai.002G128400 // Gorai.005G214000 // Gorai.002G243700 // Gorai.010G103900 // Gorai.009G342900 // Gorai.002G107300 // Gorai.010G184300 // Gorai.005G115600 // Gorai.011G011600 // Gorai.002G243100 // Gorai.002G143400 // Gorai.009G407500 // Gorai.004G166600 // Gorai.006G244400 // Gorai.002G242100 // Gorai.009G407400 // Gorai.013G261200 // Gorai.013G241600 // Gorai.006G158900 // Gorai.003G154200 // Gorai.008G105300 // Gorai.011G002600 // Gorai.006G158500 // Gorai.003G105100 // Gorai.013G213000 // Gorai.008G109400 // Gorai.002G107200 // Gorai.008G272200 // Gorai.009G269100 // Gorai.004G098000 // Gorai.010G035600 // Gorai.008G199000 // Gorai.010G081200 // Gorai.009G119300	APOT & p200 overlaps
GO:0051186	P	cofactor metabolic process	36	1155	177	19700	2e-09	5.8e-08	41	// Gorai.005G195600 // Gorai.002G128400 // Gorai.012G017900 // Gorai.005G214000 // Gorai.002G243700 // Gorai.001G205600 // Gorai.010G103900 // Gorai.009G342900 // Gorai.002G107300 // Gorai.010G184300 // Gorai.005G115600 // Gorai.011G011600 // Gorai.002G243100 // Gorai.002G060900 // Gorai.012G114100 // Gorai.009G407500 // Gorai.006G244400 // Gorai.002G242100 // Gorai.009G407400 // Gorai.013G261200 // Gorai.002G022500 // Gorai.006G158900 // Gorai.008G135900 // Gorai.003G154200 // Gorai.009G134000 // Gorai.001G146800 // Gorai.004G146800 // Gorai.006G158500 // Gorai.003G105100 // Gorai.002G107200 // Gorai.008G272200 // Gorai.008G251800 // Gorai.004G098000 // Gorai.010G035600 // Gorai.004G063900 // Gorai.007G139000	APOT & p200 overlaps
GO:0009123	P	nucleoside monophosphate metabolic process	33	1155	151	19700	2e-09	5.8e-08	41	// Gorai.012G123800 // Gorai.002G128400 // Gorai.005G214000 // Gorai.002G243700 // Gorai.010G103900 // Gorai.009G342900 // Gorai.002G107300 // Gorai.010G184300 // Gorai.005G115600 // Gorai.011G011600 // Gorai.002G243100 // Gorai.002G143400 // Gorai.009G407500 // Gorai.006G244400 // Gorai.002G242100 // Gorai.009G407400 // Gorai.013G261200 // Gorai.013G241600 // Gorai.006G158900 // Gorai.003G154200 // Gorai.008G105300 // Gorai.002G107200 // Gorai.006G158500 // Gorai.003G105100 // Gorai.013G213000 // Gorai.011G002600 // Gorai.008G272200 // Gorai.009G269100 // Gorai.004G098000 // Gorai.010G035600 // Gorai.008G199000 // Gorai.010G081200 // Gorai.009G119300	APOT & p200 overlaps
GO:0042278	P	purine nucleoside metabolic process	35	1155	168	19700	1.9e-09	5.8e-08	41	// Gorai.012G123800 // Gorai.002G128400 // Gorai.005G214000 // Gorai.002G243700 // Gorai.010G103900 // Gorai.009G342900 // Gorai.002G107300 // Gorai.010G184300 // Gorai.005G115600 // Gorai.011G011600 // Gorai.002G243100 // Gorai.002G143400 // Gorai.009G407500 // Gorai.004G166600 // Gorai.006G244400 // Gorai.002G242100 // Gorai.009G407400 // Gorai.013G261200 // Gorai.013G241600 // Gorai.006G158900 // Gorai.003G154200 // Gorai.008G105300 // Gorai.011G002600 // Gorai.006G158500 // Gorai.003G105100 // Gorai.013G213000 // Gorai.008G109400 // Gorai.002G107200 // Gorai.008G272200 // Gorai.009G269100 // Gorai.004G098000 // Gorai.010G035600 // Gorai.008G199000 // Gorai.010G081200 // Gorai.009G119300	APOT & p200 overlaps
GO:0055086	P	nucleobase-containing small molecule metabolic process	44	1155	252	19700	2.2e-09	6.3e-08	42	// Gorai.012G123800 // Gorai.001G205600 // Gorai.002G128400 // Gorai.005G214000 // Gorai.011G002600 // Gorai.013G241200 // Gorai.002G243700 // Gorai.010G103900 // Gorai.009G342900 // Gorai.002G107300 // Gorai.010G184300 // Gorai.005G115600 // Gorai.011G011600 // Gorai.002G243100 // Gorai.009G407500 // Gorai.004G166600 // Gorai.006G244400 // Gorai.002G242100 // Gorai.009G407400 // Gorai.013G261200 // Gorai.013G241600 // Gorai.006G158900 // Gorai.008G199000 // Gorai.009G432600 // Gorai.008G105300 // Gorai.002G143400 // Gorai.013G167000 // Gorai.002G110800 // Gorai.005G251900 // Gorai.006G158500 // Gorai.003G105100 // Gorai.013G213000 // Gorai.008G109400 // Gorai.002G107200 // Gorai.008G272200 // Gorai.009G269100 // Gorai.008G251800 // Gorai.010G025300 // Gorai.004G098000 // Gorai.010G035600 // Gorai.003G154200 // Gorai.010G081200 // Gorai.004G063900 // Gorai.009G119300	APOT & p200 overlaps
GO:0006163	P	purine nucleotide metabolic process	36	1155	182	19700	3.8e-09	1e-07	43	// Gorai.012G123800 // Gorai.002G128400 // Gorai.005G214000 // Gorai.013G241200 // Gorai.002G243700 // Gorai.010G103900 // Gorai.009G342900 // Gorai.002G107300 // Gorai.010G184300 // Gorai.005G115600 // Gorai.011G011600 // Gorai.002G243100 // Gorai.002G143400 // Gorai.009G407500 // Gorai.004G166600 // Gorai.006G244400 // Gorai.002G242100 // Gorai.009G407400 // Gorai.013G261200 // Gorai.013G241600 // Gorai.006G158900 // Gorai.003G154200 // Gorai.008G105300 // Gorai.011G002600 // Gorai.006G158500 // Gorai.003G105100 // Gorai.013G213000 // Gorai.008G109400 // Gorai.002G107200 // Gorai.008G272200 // Gorai.009G269100 // Gorai.004G098000 // Gorai.010G035600 // Gorai.008G199000 // Gorai.010G081200 // Gorai.009G119300	APOT & p200 overlaps
GO:0009119	P	ribonucleoside metabolic process	35	1155	173	19700	3.7e-09	1e-07	43	// Gorai.012G123800 // Gorai.002G128400 // Gorai.005G214000 // Gorai.002G243700 // Gorai.010G103900 // Gorai.009G342900 // Gorai.002G107300 // Gorai.010G184300 // Gorai.005G115600 // Gorai.011G011600 // Gorai.002G243100 // Gorai.002G143400 // Gorai.009G407500 // Gorai.004G166600 // Gorai.006G244400 // Gorai.002G242100 // Gorai.009G407400 // Gorai.013G261200 // Gorai.013G241600 // Gorai.006G158900 // Gorai.003G154200 // Gorai.008G105300 // Gorai.011G002600 // Gorai.006G158500 // Gorai.003G105100 // Gorai.013G213000 // Gorai.008G109400 // Gorai.002G107200 // Gorai.008G272200 // Gorai.009G269100 // Gorai.004G098000 // Gorai.010G035600 // Gorai.008G199000 // Gorai.010G081200 // Gorai.009G119300	APOT & p200 overlaps
GO:0072521	P	purine-containing compound metabolic process	36	1155	184	19700	4.8e-09	1.3e-07	44	// Gorai.012G123800 // Gorai.002G128400 // Gorai.005G214000 // Gorai.013G241200 // Gorai.002G243700 // Gorai.010G103900 // Gorai.009G342900 // Gorai.002G107300 // Gorai.010G184300 // Gorai.005G115600 // Gorai.011G011600 // Gorai.002G243100 // Gorai.002G143400 // Gorai.009G407500 // Gorai.004G166600 // Gorai.006G244400 // Gorai.002G242100 // Gorai.009G407400 // Gorai.013G261200 // Gorai.013G241600 // Gorai.006G158900 // Gorai.003G154200 // Gorai.008G105300 // Gorai.011G002600 // Gorai.006G158500 // Gorai.003G105100 // Gorai.013G213000 // Gorai.008G109400 // Gorai.002G107200 // Gorai.008G272200 // Gorai.009G269100 // Gorai.004G098000 // Gorai.010G035600 // Gorai.008G199000 // Gorai.010G081200 // Gorai.009G119300	APOT & p200 overlaps
GO:0009150	P	purine ribonucleotide metabolic process	35	1155	177	19700	6.2e-09	1.6e-07	45	// Gorai.012G123800 // Gorai.002G128400 // Gorai.005G214000 // Gorai.002G243700 // Gorai.010G103900 // Gorai.009G342900 // Gorai.002G107300 // Gorai.010G184300 // Gorai.005G115600 // Gorai.011G011600 // Gorai.002G243100 // Gorai.002G143400 // Gorai.009G407500 // Gorai.004G166600 // Gorai.006G244400 // Gorai.002G242100 // Gorai.009G407400 // Gorai.013G261200 // Gorai.013G241600 // Gorai.006G158900 // Gorai.003G154200 // Gorai.008G105300 // Gorai.011G002600 // Gorai.006G158500 // Gorai.003G105100 // Gorai.013G213000 // Gorai.008G109400 // Gorai.002G107200 // Gorai.008G272200 // Gorai.009G269100 // Gorai.004G098000 // Gorai.010G035600 // Gorai.008G199000 // Gorai.010G081200 // Gorai.009G119300	APOT & p200 overlaps
GO:0009117	P	nucleotide metabolic process	40	1155	223	19700	6e-09	1.6e-07	45	// Gorai.012G123800 // Gorai.001G205600 // Gorai.002G128400 // Gorai.005G214000 // Gorai.011G002600 // Gorai.013G241200 // Gorai.002G243700 // Gorai.010G103900 // Gorai.009G342900 // Gorai.002G107300 // Gorai.010G184300 // Gorai.005G115600 // Gorai.011G011600 // Gorai.002G243100 // Gorai.009G407500 // Gorai.004G166600 // Gorai.006G244400 // Gorai.002G242100 // Gorai.009G407400 // Gorai.013G261200 // Gorai.013G241600 // Gorai.006G158900 // Gorai.008G199000 // Gorai.008G105300 // Gorai.002G143400 // Gorai.002G110800 // Gorai.006G158500 // Gorai.003G105100 // Gorai.013G213000 // Gorai.008G109400 // Gorai.002G107200 // Gorai.008G272200 // Gorai.009G269100 // Gorai.008G251800 // Gorai.004G098000 // Gorai.010G035600 // Gorai.003G154200 // Gorai.010G081200 // Gorai.004G063900 // Gorai.009G119300	APOT & p200 overlaps
GO:0009259	P	ribonucleotide metabolic process	35	1155	177	19700	6.2e-09	1.6e-07	45	// Gorai.012G123800 // Gorai.002G128400 // Gorai.005G214000 // Gorai.002G243700 // Gorai.010G103900 // Gorai.009G342900 // Gorai.002G107300 // Gorai.010G184300 // Gorai.005G115600 // Gorai.011G011600 // Gorai.002G243100 // Gorai.002G143400 // Gorai.009G407500 // Gorai.004G166600 // Gorai.006G244400 // Gorai.002G242100 // Gorai.009G407400 // Gorai.013G261200 // Gorai.013G241600 // Gorai.006G158900 // Gorai.003G154200 // Gorai.008G105300 // Gorai.011G002600 // Gorai.006G158500 // Gorai.003G105100 // Gorai.013G213000 // Gorai.008G109400 // Gorai.002G107200 // Gorai.008G272200 // Gorai.009G269100 // Gorai.004G098000 // Gorai.010G035600 // Gorai.008G199000 // Gorai.010G081200 // Gorai.009G119300	APOT & p200 overlaps
GO:1901135	P	carbohydrate derivative metabolic process	53	1155	357	19700	8.1e-09	2.1e-07	46	// Gorai.012G123800 // Gorai.001G205600 // Gorai.002G128400 // Gorai.005G214000 // Gorai.011G002600 // Gorai.007G147600 // Gorai.002G243700 // Gorai.010G103900 // Gorai.009G342900 // Gorai.002G107300 // Gorai.012G146500 // Gorai.010G184300 // Gorai.005G115600 // Gorai.004G020200 // Gorai.011G011600 // Gorai.005G114900 // Gorai.002G243100 // Gorai.009G407500 // Gorai.004G166600 // Gorai.006G244400 // Gorai.002G242100 // Gorai.009G313500 // Gorai.009G407400 // Gorai.013G261200 // Gorai.013G241600 // Gorai.006G158900 // Gorai.011G219600 // Gorai.008G199000 // Gorai.001G179000 // Gorai.006G135700 // Gorai.009G432600 // Gorai.008G105300 // Gorai.002G143400 // Gorai.013G167000 // Gorai.013G052700 // Gorai.005G251900 // Gorai.006G158500 // Gorai.003G105100 // Gorai.013G213000 // Gorai.008G109400 // Gorai.002G107200 // Gorai.008G272200 // Gorai.009G269100 // Gorai.008G251800 // Gorai.010G025300 // Gorai.004G157100 // Gorai.004G098000 // Gorai.010G035600 // Gorai.003G154200 // Gorai.012G151700 // Gorai.010G081200 // Gorai.004G063900 // Gorai.009G119300	APOT & p200 overlaps
GO:0006753	P	nucleoside phosphate metabolic process	40	1155	226	19700	8.4e-09	2.2e-07	47	// Gorai.012G123800 // Gorai.001G205600 // Gorai.002G128400 // Gorai.005G214000 // Gorai.011G002600 // Gorai.013G241200 // Gorai.002G243700 // Gorai.010G103900 // Gorai.009G342900 // Gorai.002G107300 // Gorai.010G184300 // Gorai.005G115600 // Gorai.011G011600 // Gorai.002G243100 // Gorai.009G407500 // Gorai.004G166600 // Gorai.006G244400 // Gorai.002G242100 // Gorai.009G407400 // Gorai.013G261200 // Gorai.013G241600 // Gorai.006G158900 // Gorai.008G199000 // Gorai.008G105300 // Gorai.002G143400 // Gorai.002G110800 // Gorai.006G158500 // Gorai.003G105100 // Gorai.013G213000 // Gorai.008G109400 // Gorai.002G107200 // Gorai.008G272200 // Gorai.009G269100 // Gorai.008G251800 // Gorai.004G098000 // Gorai.010G035600 // Gorai.003G154200 // Gorai.010G081200 // Gorai.004G063900 // Gorai.009G119300	APOT & p200 overlaps
GO:0005975	P	carbohydrate metabolic process	83	1155	706	19700	1.3e-08	3.3e-07	48	// Gorai.005G124100 // Gorai.007G241600 // Gorai.002G128400 // Gorai.005G214000 // Gorai.010G091800 // Gorai.010G029100 // Gorai.009G395300 // Gorai.003G044700 // Gorai.007G147600 // Gorai.002G243700 // Gorai.002G225800 // Gorai.010G103900 // Gorai.009G342900 // Gorai.011G239000 // Gorai.002G107300 // Gorai.010G184300 // Gorai.013G202800 // Gorai.001G072700 // Gorai.013G260900 // Gorai.004G020200 // Gorai.013G260700 // Gorai.011G011600 // Gorai.005G114900 // Gorai.012G068200 // Gorai.010G082900 // Gorai.002G243100 // Gorai.009G078400 // Gorai.009G407500 // Gorai.005G125000 // Gorai.006G244400 // Gorai.002G242100 // Gorai.005G146400 // Gorai.009G313500 // Gorai.009G407400 // Gorai.007G057400 // Gorai.008G266100 // Gorai.006G158900 // Gorai.003G088100 // Gorai.005G012900 // Gorai.001G179000 // Gorai.007G095000 // Gorai.006G135700 // Gorai.006G000300 // Gorai.012G146500 // Gorai.013G261200 // Gorai.005G132500 // Gorai.005G152400 // Gorai.006G096800 // Gorai.001G268300 // Gorai.006G038700 // Gorai.013G230400 // Gorai.013G052700 // Gorai.007G033200 // Gorai.006G158500 // Gorai.003G105100 // Gorai.005G134000 // Gorai.010G092300 // Gorai.010G143300 // Gorai.005G115600 // Gorai.013G001500 // Gorai.011G219600 // Gorai.002G107200 // Gorai.008G272200 // Gorai.009G038000 // Gorai.013G114800 // Gorai.010G216500 // Gorai.012G151700 // Gorai.007G039800 // Gorai.012G082700 // Gorai.004G026900 // Gorai.012G125900 // Gorai.004G098000 // Gorai.012G181800 // Gorai.001G076300 // Gorai.005G113800 // Gorai.010G035600 // Gorai.003G154200 // Gorai.010G138000 // Gorai.007G285000 // Gorai.013G235900 // Gorai.002G176200 // Gorai.007G066900 // Gorai.011G138400	APOT & p200 overlaps
GO:0051603	P	proteolysis involved in cellular protein catabolic process	27	1155	114	19700	1.4e-08	3.3e-07	48	// Gorai.012G155900 // Gorai.009G152300 // Gorai.003G008300 // Gorai.007G068200 // Gorai.003G086500 // Gorai.006G122000 // Gorai.011G048700 // Gorai.009G283900 // Gorai.013G129600 // Gorai.011G055300 // Gorai.013G211700 // Gorai.010G089600 // Gorai.010G173100 // Gorai.006G012900 // Gorai.003G007300 // Gorai.010G009100 // Gorai.013G076500 // Gorai.004G194900 // Gorai.002G192400 // Gorai.013G223200 // Gorai.005G043600 // Gorai.008G032200 // Gorai.004G040900 // Gorai.001G173600 // Gorai.002G198700 // Gorai.002G126700 // Gorai.001G267100	APOT & p200 overlaps
GO:0044257	P	cellular protein catabolic process	27	1155	114	19700	1.4e-08	3.3e-07	48	// Gorai.012G155900 // Gorai.009G152300 // Gorai.003G008300 // Gorai.007G068200 // Gorai.003G086500 // Gorai.006G122000 // Gorai.011G048700 // Gorai.009G283900 // Gorai.013G129600 // Gorai.011G055300 // Gorai.013G211700 // Gorai.010G089600 // Gorai.010G173100 // Gorai.006G012900 // Gorai.003G007300 // Gorai.010G009100 // Gorai.013G076500 // Gorai.004G194900 // Gorai.002G192400 // Gorai.013G223200 // Gorai.005G043600 // Gorai.008G032200 // Gorai.004G040900 // Gorai.001G173600 // Gorai.002G198700 // Gorai.002G126700 // Gorai.001G267100	APOT & p200 overlaps
GO:0030163	P	protein catabolic process	28	1155	125	19700	2.1e-08	5e-07	49	// Gorai.012G155900 // Gorai.009G152300 // Gorai.003G008300 // Gorai.007G068200 // Gorai.003G086500 // Gorai.006G122000 // Gorai.011G048700 // Gorai.002G199200 // Gorai.013G129600 // Gorai.011G055300 // Gorai.013G211700 // Gorai.010G089600 // Gorai.010G173100 // Gorai.006G012900 // Gorai.003G007300 // Gorai.010G009100 // Gorai.009G283900 // Gorai.013G076500 // Gorai.004G194900 // Gorai.002G192400 // Gorai.013G223200 // Gorai.005G043600 // Gorai.008G032200 // Gorai.004G040900 // Gorai.001G173600 // Gorai.002G198700 // Gorai.002G126700 // Gorai.001G267100	APOT & p200 overlaps
GO:0032787	P	monocarboxylic acid metabolic process	34	1155	186	19700	5.5e-08	1.3e-06	50	// Gorai.005G195600 // Gorai.002G128400 // Gorai.006G158500 // Gorai.005G214000 // Gorai.002G219400 // Gorai.002G243700 // Gorai.006G076600 // Gorai.010G103900 // Gorai.009G342900 // Gorai.002G107300 // Gorai.010G184300 // Gorai.005G115600 // Gorai.011G011600 // Gorai.002G243100 // Gorai.009G407500 // Gorai.006G244400 // Gorai.002G242100 // Gorai.008G233600 // Gorai.009G407400 // Gorai.013G261200 // Gorai.002G022500 // Gorai.006G158900 // Gorai.003G154200 // Gorai.004G280500 // Gorai.002G218500 // Gorai.009G351900 // Gorai.003G105100 // Gorai.011G191800 // Gorai.002G107200 // Gorai.008G272200 // Gorai.007G028900 // Gorai.013G221500 // Gorai.004G098000 // Gorai.010G035600	APOT & p200 overlaps
GO:0006091	P	generation of precursor metabolites and energy	31	1155	165	19700	1.2e-07	2.9e-06	51	// Gorai.002G128400 // Gorai.005G214000 // Gorai.009G407500 // Gorai.002G243700 // Gorai.010G103900 // Gorai.009G342900 // Gorai.002G107300 // Gorai.010G184300 // Gorai.005G115600 // Gorai.011G011600 // Gorai.002G243100 // Gorai.008G187900 // Gorai.007G013400 // Gorai.006G244400 // Gorai.002G242100 // Gorai.009G407400 // Gorai.013G261200 // Gorai.013G241600 // Gorai.006G158900 // Gorai.003G154200 // Gorai.001G141300 // Gorai.002G061400 // Gorai.004G272100 // Gorai.006G158500 // Gorai.003G105100 // Gorai.002G107200 // Gorai.008G272200 // Gorai.004G098000 // Gorai.010G035600 // Gorai.012G069400 // Gorai.006G001300	APOT & p200 overlaps
GO:0043038	P	amino acid activation	20	1155	75	19700	2e-07	4.6e-06	52	// Gorai.012G125800 // Gorai.009G028100 // Gorai.006G223400 // Gorai.012G155500 // Gorai.002G211800 // Gorai.010G080400 // Gorai.005G262200 // Gorai.001G001300 // Gorai.007G263900 // Gorai.002G267700 // Gorai.012G023300 // Gorai.005G123900 // Gorai.009G347600 // Gorai.006G118600 // Gorai.008G134700 // Gorai.004G025700 // Gorai.008G291100 // Gorai.005G210000 // Gorai.011G136900 // Gorai.008G053600	APOT & p200 overlaps
GO:0043039	P	tRNA aminoacylation	20	1155	75	19700	2e-07	4.6e-06	52	// Gorai.012G125800 // Gorai.009G028100 // Gorai.006G223400 // Gorai.012G155500 // Gorai.002G211800 // Gorai.010G080400 // Gorai.005G262200 // Gorai.001G001300 // Gorai.007G263900 // Gorai.002G267700 // Gorai.012G023300 // Gorai.005G123900 // Gorai.009G347600 // Gorai.006G118600 // Gorai.008G134700 // Gorai.004G025700 // Gorai.008G291100 // Gorai.005G210000 // Gorai.011G136900 // Gorai.008G053600	APOT & p200 overlaps
GO:0044265	P	cellular macromolecule catabolic process	27	1155	136	19700	3.1e-07	7e-06	53	// Gorai.012G155900 // Gorai.009G152300 // Gorai.003G008300 // Gorai.007G068200 // Gorai.003G086500 // Gorai.006G122000 // Gorai.011G048700 // Gorai.009G283900 // Gorai.013G129600 // Gorai.011G055300 // Gorai.013G211700 // Gorai.010G089600 // Gorai.010G173100 // Gorai.006G012900 // Gorai.003G007300 // Gorai.010G009100 // Gorai.013G076500 // Gorai.004G194900 // Gorai.002G192400 // Gorai.013G223200 // Gorai.005G043600 // Gorai.008G032200 // Gorai.004G040900 // Gorai.001G173600 // Gorai.002G198700 // Gorai.002G126700 // Gorai.001G267100	APOT & p200 overlaps
GO:0044248	P	cellular catabolic process	34	1155	204	19700	3.8e-07	8.5e-06	54	// Gorai.001G082200 // Gorai.009G152300 // Gorai.003G008300 // Gorai.007G068200 // Gorai.003G086500 // Gorai.012G155900 // Gorai.006G122000 // Gorai.011G048700 // Gorai.009G283900 // Gorai.013G129600 // Gorai.011G055300 // Gorai.013G211700 // Gorai.008G233600 // Gorai.010G089600 // Gorai.010G173100 // Gorai.006G012900 // Gorai.003G007300 // Gorai.010G101200 // Gorai.002G009000 // Gorai.010G009100 // Gorai.010G181500 // Gorai.013G076500 // Gorai.004G194900 // Gorai.002G192400 // Gorai.002G227600 // Gorai.013G223200 // Gorai.007G028900 // Gorai.005G043600 // Gorai.008G032200 // Gorai.004G040900 // Gorai.001G173600 // Gorai.002G198700 // Gorai.002G126700 // Gorai.001G267100	APOT & p200 overlaps
GO:0006418	P	tRNA aminoacylation for protein translation	19	1155	73	19700	5.5e-07	1.2e-05	55	// Gorai.012G125800 // Gorai.009G028100 // Gorai.006G223400 // Gorai.001G001300 // Gorai.002G211800 // Gorai.010G080400 // Gorai.005G262200 // Gorai.007G263900 // Gorai.002G267700 // Gorai.012G023300 // Gorai.005G123900 // Gorai.009G347600 // Gorai.006G118600 // Gorai.008G134700 // Gorai.004G025700 // Gorai.008G291100 // Gorai.005G210000 // Gorai.011G136900 // Gorai.008G053600	APOT & p200 overlaps
GO:0019637	P	organophosphate metabolic process	46	1155	349	19700	1.6e-06	3.5e-05	56	// Gorai.012G123800 // Gorai.007G241600 // Gorai.001G205600 // Gorai.002G128400 // Gorai.005G214000 // Gorai.011G002600 // Gorai.003G044700 // Gorai.013G241200 // Gorai.002G243700 // Gorai.009G183400 // Gorai.010G103900 // Gorai.009G342900 // Gorai.002G107300 // Gorai.010G184300 // Gorai.005G115600 // Gorai.006G005300 // Gorai.011G011600 // Gorai.002G243100 // Gorai.009G407500 // Gorai.004G166600 // Gorai.006G244400 // Gorai.002G242100 // Gorai.009G407400 // Gorai.013G261200 // Gorai.011G009200 // Gorai.013G241600 // Gorai.006G158900 // Gorai.008G199000 // Gorai.006G135700 // Gorai.008G105300 // Gorai.002G143400 // Gorai.002G110800 // Gorai.006G158500 // Gorai.003G105100 // Gorai.013G213000 // Gorai.008G109400 // Gorai.002G107200 // Gorai.008G272200 // Gorai.009G269100 // Gorai.008G251800 // Gorai.004G098000 // Gorai.010G035600 // Gorai.003G154200 // Gorai.010G081200 // Gorai.004G063900 // Gorai.009G119300	APOT & p200 overlaps
GO:0006555	P	methionine metabolic process	8	1155	10	19700	2.3e-06	5e-05	57	// Gorai.006G223600 // Gorai.013G195000 // Gorai.011G153400 // Gorai.007G346100 // Gorai.001G128200 // Gorai.004G251500 // Gorai.013G114400 // Gorai.007G257500	APOT & p200 overlaps
GO:0044711	P	single-organism biosynthetic process	66	1155	597	19700	2.9e-06	6.1e-05	58	// Gorai.012G123800 // Gorai.007G241600 // Gorai.008G269600 // Gorai.005G195600 // Gorai.002G128400 // Gorai.009G184900 // Gorai.012G114100 // Gorai.013G012400 // Gorai.013G195000 // Gorai.009G395300 // Gorai.003G044700 // Gorai.007G332000 // Gorai.002G219400 // Gorai.013G241200 // Gorai.011G240200 // Gorai.004G234000 // Gorai.001G128200 // Gorai.004G166600 // Gorai.012G171900 // Gorai.011G256100 // Gorai.003G134600 // Gorai.007G346100 // Gorai.009G423800 // Gorai.002G046200 // Gorai.009G235000 // Gorai.008G044900 // Gorai.011G145600 // Gorai.011G000800 // Gorai.002G022500 // Gorai.013G114400 // Gorai.001G059900 // Gorai.008G199000 // Gorai.010G159200 // Gorai.007G039800 // Gorai.009G432600 // Gorai.008G105300 // Gorai.003G097400 // Gorai.002G143400 // Gorai.005G152400 // Gorai.008G096300 // Gorai.009G134000 // Gorai.007G033200 // Gorai.002G218500 // Gorai.009G372600 // Gorai.013G213000 // Gorai.006G214500 // Gorai.008G145200 // Gorai.002G063300 // Gorai.008G109400 // Gorai.001G118900 // Gorai.006G108100 // Gorai.002G253300 // Gorai.013G167000 // Gorai.013G221500 // Gorai.009G268600 // Gorai.007G257500 // Gorai.009G200600 // Gorai.004G262800 // Gorai.001G076300 // Gorai.002G110800 // Gorai.010G035600 // Gorai.004G251500 // Gorai.010G081200 // Gorai.003G163200 // Gorai.012G133400 // Gorai.005G028000	APOT & p200 overlaps
GO:0007264	P	small GTPase mediated signal transduction	22	1155	112	19700	4.3e-06	9.2e-05	59	// Gorai.004G101800 // Gorai.006G244300 // Gorai.007G223900 // Gorai.004G241600 // Gorai.007G091700 // Gorai.005G065800 // Gorai.001G018700 // Gorai.002G185200 // Gorai.011G198700 // Gorai.013G050700 // Gorai.008G028300 // Gorai.009G095700 // Gorai.005G242800 // Gorai.004G067600 // Gorai.004G070000 // Gorai.005G084300 // Gorai.009G412800 // Gorai.006G161100 // Gorai.004G278300 // Gorai.009G185200 // Gorai.007G029600 // Gorai.003G030700	APOT & p200 overlaps
GO:0055114	P	oxidation-reduction process	149	1155	1738	19700	4.9e-06	0.0001	60	// Gorai.008G269600 // Gorai.002G110500 // Gorai.003G095000 // Gorai.007G332000 // Gorai.008G294300 // Gorai.002G062200 // Gorai.006G001300 // Gorai.006G106100 // Gorai.012G057800 // Gorai.006G075100 // Gorai.007G013400 // Gorai.004G227300 // Gorai.005G170200 // Gorai.008G023300 // Gorai.002G241300 // Gorai.003G134600 // Gorai.002G063300 // Gorai.001G261400 // Gorai.003G110800 // Gorai.005G254100 // Gorai.002G243200 // Gorai.006G156800 // Gorai.009G293300 // Gorai.005G131500 // Gorai.003G011600 // Gorai.001G236500 // Gorai.010G064900 // Gorai.003G049600 // Gorai.011G191800 // Gorai.004G129000 // Gorai.007G336900 // Gorai.004G215500 // Gorai.001G077900 // Gorai.009G200600 // Gorai.006G212500 // Gorai.007G198800 // Gorai.004G063900 // Gorai.012G089500 // Gorai.005G028000 // Gorai.006G259300 // Gorai.008G246600 // Gorai.007G047400 // Gorai.009G372600 // Gorai.013G241200 // Gorai.001G204300 // Gorai.004G234000 // Gorai.011G174200 // Gorai.008G040900 // Gorai.006G165900 // Gorai.002G007800 // Gorai.004G211400 // Gorai.008G187900 // Gorai.002G046200 // Gorai.013G046900 // Gorai.006G223900 // Gorai.012G021600 // Gorai.011G000800 // Gorai.013G124500 // Gorai.006G038900 // Gorai.001G230800 // Gorai.003G097400 // Gorai.007G188300 // Gorai.001G268300 // Gorai.006G038700 // Gorai.004G272100 // Gorai.006G191200 // Gorai.009G048600 // Gorai.005G226800 // Gorai.001G118900 // Gorai.005G007500 // Gorai.009G397800 // Gorai.005G082400 // Gorai.006G108100 // Gorai.011G207900 // Gorai.011G160200 // Gorai.013G241600 // Gorai.012G069400 // Gorai.008G068200 // Gorai.003G090000 // Gorai.001G103800 // Gorai.008G250000 // Gorai.009G351900 // Gorai.012G158700 // Gorai.005G045400 // Gorai.008G236600 // Gorai.008G155900 // Gorai.004G280800 // Gorai.012G081300 // Gorai.009G268100 // Gorai.001G230300 // Gorai.008G251800 // Gorai.009G072900 // Gorai.008G233600 // Gorai.001G261100 // Gorai.006G135700 // Gorai.009G134700 // Gorai.008G262100 // Gorai.007G081800 // Gorai.009G246900 // Gorai.002G061400 // Gorai.006G041700 // Gorai.011G154000 // Gorai.008G062900 // Gorai.009G292000 // Gorai.007G072800 // Gorai.006G076600 // Gorai.002G253300 // Gorai.005G172100 // Gorai.006G104900 // Gorai.007G194700 // Gorai.013G027900 // Gorai.011G153400 // Gorai.005G027700 // Gorai.002G222900 // Gorai.011G256100 // Gorai.001G230400 // Gorai.002G115900 // Gorai.004G267200 // Gorai.005G069400 // Gorai.007G353900 // Gorai.011G207000 // Gorai.007G033400 // Gorai.005G181700 // Gorai.001G141300 // Gorai.001G100300 // Gorai.010G159200 // Gorai.005G050200 // Gorai.007G253100 // Gorai.010G101200 // Gorai.009G229300 // Gorai.004G280500 // Gorai.011G269700 // Gorai.013G192900 // Gorai.007G074000 // Gorai.006G223600 // Gorai.008G145200 // Gorai.001G268500 // Gorai.010G178900 // Gorai.007G028900 // Gorai.011G021700 // Gorai.013G049300 // Gorai.003G140000 // Gorai.001G050100 // Gorai.001G071200 // Gorai.006G032000 // Gorai.008G177900 // Gorai.001G205600 // Gorai.010G174800 // Gorai.013G116800	APOT & p200 overlaps
GO:0006694	P	steroid biosynthetic process	15	1155	55	19700	5.3e-06	0.00011	61	// Gorai.009G372600 // Gorai.001G118900 // Gorai.003G134600 // Gorai.003G097400 // Gorai.006G108100 // Gorai.002G046200 // Gorai.007G332000 // Gorai.009G200600 // Gorai.004G234000 // Gorai.009G268600 // Gorai.008G145200 // Gorai.011G256100 // Gorai.002G253300 // Gorai.002G063300 // Gorai.005G028000	APOT & p200 overlaps
GO:0008202	P	steroid metabolic process	15	1155	56	19700	6.3e-06	0.00013	62	// Gorai.009G372600 // Gorai.001G118900 // Gorai.003G134600 // Gorai.003G097400 // Gorai.006G108100 // Gorai.002G046200 // Gorai.007G332000 // Gorai.009G200600 // Gorai.004G234000 // Gorai.009G268600 // Gorai.008G145200 // Gorai.011G256100 // Gorai.002G253300 // Gorai.002G063300 // Gorai.005G028000	APOT & p200 overlaps
GO:0009066	P	aspartate family amino acid metabolic process	10	1155	23	19700	7.5e-06	0.00015	63	// Gorai.009G423800 // Gorai.006G223600 // Gorai.013G195000 // Gorai.008G096300 // Gorai.011G153400 // Gorai.007G346100 // Gorai.001G128200 // Gorai.004G251500 // Gorai.013G114400 // Gorai.007G257500	APOT & p200 overlaps
GO:0043632	P	modification-dependent macromolecule catabolic process	19	1155	92	19700	1e-05	0.0002	64	// Gorai.003G007300 // Gorai.012G155900 // Gorai.003G008300 // Gorai.009G152300 // Gorai.010G009100 // Gorai.011G055300 // Gorai.007G068200 // Gorai.013G076500 // Gorai.002G198700 // Gorai.003G086500 // Gorai.002G126700 // Gorai.004G194900 // Gorai.013G223200 // Gorai.006G122000 // Gorai.010G089600 // Gorai.008G032200 // Gorai.006G012900 // Gorai.011G048700 // Gorai.010G173100	APOT & p200 overlaps
GO:0006511	P	ubiquitin-dependent protein catabolic process	19	1155	92	19700	1e-05	0.0002	64	// Gorai.003G007300 // Gorai.012G155900 // Gorai.003G008300 // Gorai.009G152300 // Gorai.010G009100 // Gorai.011G055300 // Gorai.007G068200 // Gorai.013G076500 // Gorai.002G198700 // Gorai.003G086500 // Gorai.002G126700 // Gorai.004G194900 // Gorai.013G223200 // Gorai.006G122000 // Gorai.010G089600 // Gorai.008G032200 // Gorai.006G012900 // Gorai.011G048700 // Gorai.010G173100	APOT & p200 overlaps
GO:0019941	P	modification-dependent protein catabolic process	19	1155	92	19700	1e-05	0.0002	64	// Gorai.003G007300 // Gorai.012G155900 // Gorai.003G008300 // Gorai.009G152300 // Gorai.010G009100 // Gorai.011G055300 // Gorai.007G068200 // Gorai.013G076500 // Gorai.002G198700 // Gorai.003G086500 // Gorai.002G126700 // Gorai.004G194900 // Gorai.013G223200 // Gorai.006G122000 // Gorai.010G089600 // Gorai.008G032200 // Gorai.006G012900 // Gorai.011G048700 // Gorai.010G173100	APOT & p200 overlaps
GO:0009057	P	macromolecule catabolic process	28	1155	179	19700	1.1e-05	0.00022	65	// Gorai.012G155900 // Gorai.009G152300 // Gorai.003G008300 // Gorai.007G068200 // Gorai.003G086500 // Gorai.006G122000 // Gorai.011G048700 // Gorai.002G199200 // Gorai.013G129600 // Gorai.011G055300 // Gorai.013G211700 // Gorai.010G089600 // Gorai.010G173100 // Gorai.006G012900 // Gorai.003G007300 // Gorai.010G009100 // Gorai.009G283900 // Gorai.013G076500 // Gorai.004G194900 // Gorai.002G192400 // Gorai.013G223200 // Gorai.005G043600 // Gorai.008G032200 // Gorai.004G040900 // Gorai.001G173600 // Gorai.002G198700 // Gorai.002G126700 // Gorai.001G267100	APOT & p200 overlaps
GO:1901605	P	alpha-amino acid metabolic process	17	1155	78	19700	1.6e-05	0.00032	66	// Gorai.002G009000 // Gorai.008G269600 // Gorai.009G423800 // Gorai.006G223600 // Gorai.010G101200 // Gorai.013G195000 // Gorai.008G096300 // Gorai.011G153400 // Gorai.010G181500 // Gorai.007G346100 // Gorai.002G110800 // Gorai.001G128200 // Gorai.007G257500 // Gorai.004G251500 // Gorai.013G114400 // Gorai.001G059900 // Gorai.012G133400	APOT & p200 overlaps
GO:0005996	P	monosaccharide metabolic process	10	1155	28	19700	3e-05	0.00057	67	// Gorai.006G000300 // Gorai.002G128400 // Gorai.012G082700 // Gorai.001G268300 // Gorai.006G038700 // Gorai.005G125000 // Gorai.010G035600 // Gorai.011G138400 // Gorai.002G225800 // Gorai.005G012900	APOT & p200 overlaps
GO:0015992	P	proton transport	22	1155	130	19700	3.4e-05	0.00063	68	// Gorai.012G123800 // Gorai.004G256400 // Gorai.004G218600 // Gorai.013G025700 // Gorai.013G033700 // Gorai.004G139500 // Gorai.012G082900 // Gorai.010G141300 // Gorai.009G014500 // Gorai.004G237000 // Gorai.013G168900 // Gorai.008G199000 // Gorai.008G105300 // Gorai.002G143400 // Gorai.007G072500 // Gorai.013G213000 // Gorai.011G002600 // Gorai.009G269100 // Gorai.006G025300 // Gorai.004G012600 // Gorai.010G081200 // Gorai.009G119300	APOT & p200 overlaps
GO:0006818	P	hydrogen transport	22	1155	130	19700	3.4e-05	0.00063	68	// Gorai.012G123800 // Gorai.004G256400 // Gorai.004G218600 // Gorai.013G025700 // Gorai.013G033700 // Gorai.004G139500 // Gorai.012G082900 // Gorai.010G141300 // Gorai.009G014500 // Gorai.004G237000 // Gorai.013G168900 // Gorai.008G199000 // Gorai.008G105300 // Gorai.002G143400 // Gorai.007G072500 // Gorai.013G213000 // Gorai.011G002600 // Gorai.009G269100 // Gorai.006G025300 // Gorai.004G012600 // Gorai.010G081200 // Gorai.009G119300	APOT & p200 overlaps
GO:0006810	P	transport	139	1155	1678	19700	5e-05	0.00093	69	// Gorai.004G143100 // Gorai.004G253200 // Gorai.002G101200 // Gorai.005G165500 // Gorai.004G257100 // Gorai.004G218600 // Gorai.004G232500 // Gorai.013G017300 // Gorai.008G267400 // Gorai.010G245600 // Gorai.010G141300 // Gorai.001G179100 // Gorai.004G237000 // Gorai.010G247000 // Gorai.008G074500 // Gorai.008G105300 // Gorai.001G031200 // Gorai.006G062600 // Gorai.008G184400 // Gorai.011G026000 // Gorai.005G125900 // Gorai.008G199600 // Gorai.008G028500 // Gorai.011G013000 // Gorai.007G378400 // Gorai.004G010600 // Gorai.010G081200 // Gorai.008G031300 // Gorai.001G267800 // Gorai.005G168100 // Gorai.008G097100 // Gorai.006G108500 // Gorai.009G246400 // Gorai.004G256400 // Gorai.012G116700 // Gorai.007G166700 // Gorai.009G323300 // Gorai.013G214400 // Gorai.007G016500 // Gorai.013G183000 // Gorai.002G017100 // Gorai.005G017400 // Gorai.013G025700 // Gorai.011G290900 // Gorai.010G050900 // Gorai.012G154500 // Gorai.001G240900 // Gorai.009G116600 // Gorai.008G267300 // Gorai.004G012600 // Gorai.010G004600 // Gorai.006G228100 // Gorai.007G187600 // Gorai.007G074600 // Gorai.005G247300 // Gorai.009G329500 // Gorai.009G094700 // Gorai.007G072500 // Gorai.012G020400 // Gorai.001G034800 // Gorai.011G002600 // Gorai.013G206500 // Gorai.013G269700 // Gorai.009G269100 // Gorai.006G025300 // Gorai.001G237900 // Gorai.007G002900 // Gorai.011G292200 // Gorai.003G051900 // Gorai.009G119300 // Gorai.011G139100 // Gorai.002G198900 // Gorai.013G037600 // Gorai.002G113400 // Gorai.005G119100 // Gorai.013G213000 // Gorai.006G225300 // Gorai.002G200500 // Gorai.013G033700 // Gorai.013G168900 // Gorai.011G093400 // Gorai.012G082900 // Gorai.006G202000 // Gorai.002G002500 // Gorai.004G290900 // Gorai.004G178200 // Gorai.004G235800 // Gorai.013G089000 // Gorai.009G451900 // Gorai.008G199000 // Gorai.009G446300 // Gorai.011G049200 // Gorai.001G256800 // Gorai.002G143400 // Gorai.007G149800 // Gorai.004G058500 // Gorai.004G212800 // Gorai.002G050300 // Gorai.002G029800 // Gorai.013G064200 // Gorai.007G039600 // Gorai.009G132800 // Gorai.004G139500 // Gorai.001G254400 // Gorai.005G108100 // Gorai.005G213300 // Gorai.009G067100 // Gorai.002G182000 // Gorai.003G157000 // Gorai.008G015600 // Gorai.012G123800 // Gorai.009G111700 // Gorai.012G051800 // Gorai.012G005800 // Gorai.007G034700 // Gorai.012G117900 // Gorai.005G065400 // Gorai.008G218700 // Gorai.010G080200 // Gorai.001G079800 // Gorai.002G245900 // Gorai.006G220500 // Gorai.012G077900 // Gorai.009G014500 // Gorai.010G196100 // Gorai.007G067500 // Gorai.005G022700 // Gorai.002G164400 // Gorai.005G242900 // Gorai.001G154000 // Gorai.006G132900 // Gorai.004G291400 // Gorai.012G086800 // Gorai.011G143900 // Gorai.011G068200 // Gorai.007G325800 // Gorai.006G099000 // Gorai.008G040800 // Gorai.005G051100	APOT & p200 overlaps
GO:0015991	P	ATP hydrolysis coupled proton transport	13	1155	53	19700	5.7e-05	0.001	70	// Gorai.012G123800 // Gorai.011G002600 // Gorai.004G256400 // Gorai.006G025300 // Gorai.009G269100 // Gorai.012G082900 // Gorai.007G072500 // Gorai.013G033700 // Gorai.009G119300 // Gorai.013G213000 // Gorai.004G218600 // Gorai.004G012600 // Gorai.004G139500	APOT & p200 overlaps
GO:0015988	P	energy coupled proton transmembrane transport, against electrochemical gradient	13	1155	53	19700	5.7e-05	0.001	70	// Gorai.012G123800 // Gorai.011G002600 // Gorai.004G256400 // Gorai.006G025300 // Gorai.009G269100 // Gorai.012G082900 // Gorai.007G072500 // Gorai.013G033700 // Gorai.009G119300 // Gorai.013G213000 // Gorai.004G218600 // Gorai.004G012600 // Gorai.004G139500	APOT & p200 overlaps
GO:0090662	P	ATP hydrolysis coupled transmembrane transport	13	1155	53	19700	5.7e-05	0.001	70	// Gorai.012G123800 // Gorai.011G002600 // Gorai.004G256400 // Gorai.006G025300 // Gorai.009G269100 // Gorai.012G082900 // Gorai.007G072500 // Gorai.013G033700 // Gorai.009G119300 // Gorai.013G213000 // Gorai.004G218600 // Gorai.004G012600 // Gorai.004G139500	APOT & p200 overlaps
GO:0009086	P	methionine biosynthetic process	6	1155	8	19700	5.8e-05	0.001	70	// Gorai.013G195000 // Gorai.007G346100 // Gorai.001G128200 // Gorai.004G251500 // Gorai.013G114400 // Gorai.007G257500	APOT & p200 overlaps
GO:0051234	P	establishment of localization	139	1155	1689	19700	6.6e-05	0.0012	71	// Gorai.004G143100 // Gorai.004G253200 // Gorai.002G101200 // Gorai.005G165500 // Gorai.004G257100 // Gorai.004G218600 // Gorai.004G232500 // Gorai.013G017300 // Gorai.008G267400 // Gorai.010G245600 // Gorai.010G141300 // Gorai.001G179100 // Gorai.004G237000 // Gorai.010G247000 // Gorai.008G074500 // Gorai.008G105300 // Gorai.001G031200 // Gorai.006G062600 // Gorai.008G184400 // Gorai.011G026000 // Gorai.005G125900 // Gorai.008G199600 // Gorai.008G028500 // Gorai.011G013000 // Gorai.007G378400 // Gorai.004G010600 // Gorai.010G081200 // Gorai.008G031300 // Gorai.001G267800 // Gorai.005G168100 // Gorai.008G097100 // Gorai.006G108500 // Gorai.009G246400 // Gorai.004G256400 // Gorai.012G116700 // Gorai.007G166700 // Gorai.009G323300 // Gorai.013G214400 // Gorai.007G016500 // Gorai.013G183000 // Gorai.002G017100 // Gorai.005G017400 // Gorai.013G025700 // Gorai.011G290900 // Gorai.010G050900 // Gorai.012G154500 // Gorai.001G240900 // Gorai.009G116600 // Gorai.008G267300 // Gorai.004G012600 // Gorai.010G004600 // Gorai.006G228100 // Gorai.007G187600 // Gorai.007G074600 // Gorai.005G247300 // Gorai.009G329500 // Gorai.009G094700 // Gorai.007G072500 // Gorai.012G020400 // Gorai.001G034800 // Gorai.011G002600 // Gorai.013G206500 // Gorai.013G269700 // Gorai.009G269100 // Gorai.006G025300 // Gorai.001G237900 // Gorai.007G002900 // Gorai.011G292200 // Gorai.003G051900 // Gorai.009G119300 // Gorai.011G139100 // Gorai.002G198900 // Gorai.013G037600 // Gorai.002G113400 // Gorai.005G119100 // Gorai.013G213000 // Gorai.006G225300 // Gorai.002G200500 // Gorai.013G033700 // Gorai.013G168900 // Gorai.011G093400 // Gorai.012G082900 // Gorai.006G202000 // Gorai.002G002500 // Gorai.004G290900 // Gorai.004G178200 // Gorai.004G235800 // Gorai.013G089000 // Gorai.009G451900 // Gorai.008G199000 // Gorai.009G446300 // Gorai.011G049200 // Gorai.001G256800 // Gorai.002G143400 // Gorai.007G149800 // Gorai.004G058500 // Gorai.004G212800 // Gorai.002G050300 // Gorai.002G029800 // Gorai.013G064200 // Gorai.007G039600 // Gorai.009G132800 // Gorai.004G139500 // Gorai.001G254400 // Gorai.005G108100 // Gorai.005G213300 // Gorai.009G067100 // Gorai.002G182000 // Gorai.003G157000 // Gorai.008G015600 // Gorai.012G123800 // Gorai.009G111700 // Gorai.012G051800 // Gorai.012G005800 // Gorai.007G034700 // Gorai.012G117900 // Gorai.005G065400 // Gorai.008G218700 // Gorai.010G080200 // Gorai.001G079800 // Gorai.002G245900 // Gorai.006G220500 // Gorai.012G077900 // Gorai.009G014500 // Gorai.010G196100 // Gorai.007G067500 // Gorai.005G022700 // Gorai.002G164400 // Gorai.005G242900 // Gorai.001G154000 // Gorai.006G132900 // Gorai.004G291400 // Gorai.012G086800 // Gorai.011G143900 // Gorai.011G068200 // Gorai.007G325800 // Gorai.006G099000 // Gorai.008G040800 // Gorai.005G051100	APOT & p200 overlaps
GO:0051179	P	localization	139	1155	1701	19700	9e-05	0.0016	72	// Gorai.004G143100 // Gorai.004G253200 // Gorai.002G101200 // Gorai.005G165500 // Gorai.004G257100 // Gorai.004G218600 // Gorai.004G232500 // Gorai.013G017300 // Gorai.008G267400 // Gorai.010G245600 // Gorai.010G141300 // Gorai.001G179100 // Gorai.004G237000 // Gorai.010G247000 // Gorai.008G074500 // Gorai.008G105300 // Gorai.001G031200 // Gorai.006G062600 // Gorai.008G184400 // Gorai.011G026000 // Gorai.005G125900 // Gorai.008G199600 // Gorai.008G028500 // Gorai.011G013000 // Gorai.007G378400 // Gorai.004G010600 // Gorai.010G081200 // Gorai.008G031300 // Gorai.001G267800 // Gorai.005G168100 // Gorai.008G097100 // Gorai.006G108500 // Gorai.009G246400 // Gorai.004G256400 // Gorai.012G116700 // Gorai.007G166700 // Gorai.009G323300 // Gorai.013G214400 // Gorai.007G016500 // Gorai.013G183000 // Gorai.002G017100 // Gorai.005G017400 // Gorai.013G025700 // Gorai.011G290900 // Gorai.010G050900 // Gorai.012G154500 // Gorai.001G240900 // Gorai.009G116600 // Gorai.008G267300 // Gorai.004G012600 // Gorai.010G004600 // Gorai.006G228100 // Gorai.007G187600 // Gorai.007G074600 // Gorai.005G247300 // Gorai.009G329500 // Gorai.009G094700 // Gorai.007G072500 // Gorai.012G020400 // Gorai.001G034800 // Gorai.011G002600 // Gorai.013G206500 // Gorai.013G269700 // Gorai.009G269100 // Gorai.006G025300 // Gorai.001G237900 // Gorai.007G002900 // Gorai.011G292200 // Gorai.003G051900 // Gorai.009G119300 // Gorai.011G139100 // Gorai.002G198900 // Gorai.013G037600 // Gorai.002G113400 // Gorai.005G119100 // Gorai.013G213000 // Gorai.006G225300 // Gorai.002G200500 // Gorai.013G033700 // Gorai.013G168900 // Gorai.011G093400 // Gorai.012G082900 // Gorai.006G202000 // Gorai.002G002500 // Gorai.004G290900 // Gorai.004G178200 // Gorai.004G235800 // Gorai.013G089000 // Gorai.009G451900 // Gorai.008G199000 // Gorai.009G446300 // Gorai.011G049200 // Gorai.001G256800 // Gorai.002G143400 // Gorai.007G149800 // Gorai.004G058500 // Gorai.004G212800 // Gorai.002G050300 // Gorai.002G029800 // Gorai.013G064200 // Gorai.007G039600 // Gorai.009G132800 // Gorai.004G139500 // Gorai.001G254400 // Gorai.005G108100 // Gorai.005G213300 // Gorai.009G067100 // Gorai.002G182000 // Gorai.003G157000 // Gorai.008G015600 // Gorai.012G123800 // Gorai.009G111700 // Gorai.012G051800 // Gorai.012G005800 // Gorai.007G034700 // Gorai.012G117900 // Gorai.005G065400 // Gorai.008G218700 // Gorai.010G080200 // Gorai.001G079800 // Gorai.002G245900 // Gorai.006G220500 // Gorai.012G077900 // Gorai.009G014500 // Gorai.010G196100 // Gorai.007G067500 // Gorai.005G022700 // Gorai.002G164400 // Gorai.005G242900 // Gorai.001G154000 // Gorai.006G132900 // Gorai.004G291400 // Gorai.012G086800 // Gorai.011G143900 // Gorai.011G068200 // Gorai.007G325800 // Gorai.006G099000 // Gorai.008G040800 // Gorai.005G051100	APOT & p200 overlaps
GO:0044283	P	small molecule biosynthetic process	28	1155	205	19700	9.8e-05	0.0017	73	// Gorai.007G241600 // Gorai.008G269600 // Gorai.002G128400 // Gorai.012G114100 // Gorai.013G195000 // Gorai.003G044700 // Gorai.002G219400 // Gorai.011G240200 // Gorai.001G128200 // Gorai.012G171900 // Gorai.009G423800 // Gorai.009G235000 // Gorai.008G044900 // Gorai.011G145600 // Gorai.011G000800 // Gorai.013G114400 // Gorai.001G059900 // Gorai.010G159200 // Gorai.008G096300 // Gorai.009G134000 // Gorai.002G218500 // Gorai.006G214500 // Gorai.013G221500 // Gorai.012G133400 // Gorai.007G346100 // Gorai.010G035600 // Gorai.004G251500 // Gorai.007G257500	APOT & p200 overlaps
GO:0019318	P	hexose metabolic process	9	1155	27	19700	0.00011	0.002	74	// Gorai.006G000300 // Gorai.002G128400 // Gorai.012G082700 // Gorai.001G268300 // Gorai.006G038700 // Gorai.005G125000 // Gorai.010G035600 // Gorai.011G138400 // Gorai.005G012900	APOT & p200 overlaps
GO:0009067	P	aspartate family amino acid biosynthetic process	8	1155	21	19700	0.00013	0.0022	75	// Gorai.009G423800 // Gorai.013G195000 // Gorai.008G096300 // Gorai.007G346100 // Gorai.001G128200 // Gorai.004G251500 // Gorai.013G114400 // Gorai.007G257500	APOT & p200 overlaps
GO:0006399	P	tRNA metabolic process	22	1155	146	19700	0.00015	0.0026	76	// Gorai.006G259300 // Gorai.001G001300 // Gorai.002G211800 // Gorai.010G080400 // Gorai.005G069400 // Gorai.012G023300 // Gorai.005G123900 // Gorai.008G134700 // Gorai.006G118600 // Gorai.011G136900 // Gorai.012G155500 // Gorai.005G262200 // Gorai.008G053600 // Gorai.009G347600 // Gorai.004G025700 // Gorai.008G291100 // Gorai.005G210000 // Gorai.012G125800 // Gorai.009G028100 // Gorai.006G223400 // Gorai.007G263900 // Gorai.002G267700	APOT & p200 overlaps
GO:1901607	P	alpha-amino acid biosynthetic process	11	1155	45	19700	0.00021	0.0036	77	// Gorai.008G269600 // Gorai.009G423800 // Gorai.013G195000 // Gorai.008G096300 // Gorai.007G257500 // Gorai.007G346100 // Gorai.001G128200 // Gorai.004G251500 // Gorai.013G114400 // Gorai.001G059900 // Gorai.012G133400	APOT & p200 overlaps
GO:0006099	P	tricarboxylic acid cycle	6	1155	12	19700	0.0003	0.0049	78	// Gorai.012G069400 // Gorai.008G187900 // Gorai.002G061400 // Gorai.004G272100 // Gorai.006G001300 // Gorai.001G141300	APOT & p200 overlaps
GO:0006006	P	glucose metabolic process	7	1155	18	19700	0.00031	0.0051	79	// Gorai.002G128400 // Gorai.001G268300 // Gorai.006G038700 // Gorai.005G125000 // Gorai.010G035600 // Gorai.011G138400 // Gorai.005G012900	APOT & p200 overlaps
GO:1902600	P	hydrogen ion transmembrane transport	17	1155	105	19700	0.0004	0.0065	80	// Gorai.012G123800 // Gorai.011G002600 // Gorai.008G105300 // Gorai.004G256400 // Gorai.012G082900 // Gorai.009G269100 // Gorai.006G025300 // Gorai.013G033700 // Gorai.007G072500 // Gorai.009G119300 // Gorai.002G143400 // Gorai.008G199000 // Gorai.010G081200 // Gorai.013G213000 // Gorai.004G218600 // Gorai.004G012600 // Gorai.004G139500	APOT & p200 overlaps
GO:0006508	P	proteolysis	58	1155	606	19700	0.00041	0.0066	81	// Gorai.010G103000 // Gorai.010G159600 // Gorai.002G091100 // Gorai.013G216000 // Gorai.009G152300 // Gorai.007G221100 // Gorai.013G146600 // Gorai.007G068200 // Gorai.003G086500 // Gorai.004G282900 // Gorai.003G157400 // Gorai.012G155900 // Gorai.006G122000 // Gorai.006G195400 // Gorai.011G048700 // Gorai.009G283900 // Gorai.013G129600 // Gorai.011G055300 // Gorai.007G011200 // Gorai.013G211700 // Gorai.007G230700 // Gorai.003G008300 // Gorai.011G280300 // Gorai.001G032300 // Gorai.010G089600 // Gorai.006G245500 // Gorai.010G173100 // Gorai.006G113500 // Gorai.003G007300 // Gorai.012G136300 // Gorai.008G285900 // Gorai.006G150600 // Gorai.010G009100 // Gorai.004G040900 // Gorai.004G031800 // Gorai.013G076500 // Gorai.006G124900 // Gorai.013G026200 // Gorai.007G102500 // Gorai.004G194900 // Gorai.003G033300 // Gorai.002G192400 // Gorai.002G227600 // Gorai.013G223200 // Gorai.005G043600 // Gorai.008G032200 // Gorai.009G214900 // Gorai.001G173600 // Gorai.002G133800 // Gorai.004G260100 // Gorai.010G113200 // Gorai.002G198700 // Gorai.009G036000 // Gorai.002G126700 // Gorai.011G012800 // Gorai.006G012900 // Gorai.001G267100 // Gorai.001G021800	APOT & p200 overlaps
GO:0008652	P	cellular amino acid biosynthetic process	12	1155	58	19700	0.00042	0.0068	82	// Gorai.009G423800 // Gorai.013G195000 // Gorai.008G096300 // Gorai.001G128200 // Gorai.007G257500 // Gorai.007G346100 // Gorai.008G044900 // Gorai.011G145600 // Gorai.004G251500 // Gorai.013G114400 // Gorai.001G059900 // Gorai.012G133400	APOT & p200 overlaps
GO:0019725	P	cellular homeostasis	23	1155	170	19700	0.00044	0.007	83	// Gorai.006G259300 // Gorai.004G096800 // Gorai.005G169900 // Gorai.009G134500 // Gorai.006G031800 // Gorai.011G290900 // Gorai.002G126200 // Gorai.009G283800 // Gorai.005G069400 // Gorai.002G222600 // Gorai.005G233900 // Gorai.006G096800 // Gorai.007G169700 // Gorai.009G426100 // Gorai.013G230400 // Gorai.005G131500 // Gorai.011G100200 // Gorai.011G027200 // Gorai.003G141300 // Gorai.011G160200 // Gorai.001G237900 // Gorai.007G198800 // Gorai.009G246700	APOT & p200 overlaps
GO:0015672	P	monovalent inorganic cation transport	23	1155	170	19700	0.00044	0.007	83	// Gorai.012G123800 // Gorai.004G256400 // Gorai.004G218600 // Gorai.013G025700 // Gorai.013G033700 // Gorai.004G139500 // Gorai.012G082900 // Gorai.010G141300 // Gorai.009G014500 // Gorai.004G237000 // Gorai.013G168900 // Gorai.008G199000 // Gorai.008G105300 // Gorai.002G143400 // Gorai.007G072500 // Gorai.013G213000 // Gorai.011G002600 // Gorai.009G269100 // Gorai.006G025300 // Gorai.004G012600 // Gorai.010G081200 // Gorai.009G119300 // Gorai.008G015600	APOT & p200 overlaps
GO:0017038	P	protein import	8	1155	29	19700	0.00079	0.012	84	// Gorai.004G143100 // Gorai.005G168100 // Gorai.013G206500 // Gorai.009G094700 // Gorai.002G029800 // Gorai.004G235800 // Gorai.012G086800 // Gorai.005G065400	APOT & p200 overlaps
GO:0042592	P	homeostatic process	23	1155	179	19700	0.00084	0.013	85	// Gorai.006G259300 // Gorai.004G096800 // Gorai.005G169900 // Gorai.009G134500 // Gorai.006G031800 // Gorai.011G290900 // Gorai.002G126200 // Gorai.009G283800 // Gorai.005G069400 // Gorai.002G222600 // Gorai.005G233900 // Gorai.006G096800 // Gorai.007G169700 // Gorai.009G426100 // Gorai.013G230400 // Gorai.005G131500 // Gorai.011G100200 // Gorai.011G027200 // Gorai.003G141300 // Gorai.011G160200 // Gorai.001G237900 // Gorai.007G198800 // Gorai.009G246700	APOT & p200 overlaps
GO:0006801	P	superoxide metabolic process	5	1155	10	19700	0.00097	0.015	86	// Gorai.009G293300 // Gorai.013G192900 // Gorai.006G104900 // Gorai.011G207900 // Gorai.013G116800	APOT & p200 overlaps
GO:0072593	P	reactive oxygen species metabolic process	5	1155	10	19700	0.00097	0.015	86	// Gorai.009G293300 // Gorai.013G192900 // Gorai.006G104900 // Gorai.011G207900 // Gorai.013G116800	APOT & p200 overlaps
GO:0009060	P	aerobic respiration	6	1155	16	19700	0.00099	0.015	86	// Gorai.012G069400 // Gorai.008G187900 // Gorai.002G061400 // Gorai.004G272100 // Gorai.006G001300 // Gorai.001G141300	APOT & p200 overlaps
GO:0045333	P	cellular respiration	8	1155	31	19700	0.0011	0.017	87	// Gorai.012G069400 // Gorai.008G187900 // Gorai.007G013400 // Gorai.002G061400 // Gorai.004G272100 // Gorai.013G241600 // Gorai.001G141300 // Gorai.006G001300	APOT & p200 overlaps
GO:0015980	P	energy derivation by oxidation of organic compounds	8	1155	31	19700	0.0011	0.017	87	// Gorai.012G069400 // Gorai.008G187900 // Gorai.007G013400 // Gorai.002G061400 // Gorai.004G272100 // Gorai.013G241600 // Gorai.001G141300 // Gorai.006G001300	APOT & p200 overlaps
GO:0034660	P	ncRNA metabolic process	22	1155	173	19700	0.0012	0.018	88	// Gorai.006G259300 // Gorai.001G001300 // Gorai.002G211800 // Gorai.010G080400 // Gorai.005G069400 // Gorai.012G023300 // Gorai.005G123900 // Gorai.008G134700 // Gorai.006G118600 // Gorai.011G136900 // Gorai.012G155500 // Gorai.005G262200 // Gorai.008G053600 // Gorai.009G347600 // Gorai.004G025700 // Gorai.008G291100 // Gorai.005G210000 // Gorai.012G125800 // Gorai.009G028100 // Gorai.006G223400 // Gorai.007G263900 // Gorai.002G267700	APOT & p200 overlaps
GO:0006414	P	translational elongation	7	1155	24	19700	0.0013	0.019	89	// Gorai.009G076000 // Gorai.008G046300 // Gorai.013G255200 // Gorai.008G046200 // Gorai.008G205500 // Gorai.004G223800 // Gorai.006G267400	APOT & p200 overlaps
GO:0044282	P	small molecule catabolic process	9	1155	40	19700	0.0013	0.019	89	// Gorai.007G028900 // Gorai.010G101200 // Gorai.002G009000 // Gorai.005G125000 // Gorai.010G181500 // Gorai.008G233600 // Gorai.005G012900 // Gorai.002G227600 // Gorai.011G138400	APOT & p200 overlaps
GO:1902593	P	single-organism nuclear import	5	1155	11	19700	0.0014	0.019	89	// Gorai.004G143100 // Gorai.013G206500 // Gorai.002G029800 // Gorai.004G235800 // Gorai.005G065400	APOT & p200 overlaps
GO:0044744	P	protein targeting to nucleus	5	1155	11	19700	0.0014	0.019	89	// Gorai.004G143100 // Gorai.013G206500 // Gorai.002G029800 // Gorai.004G235800 // Gorai.005G065400	APOT & p200 overlaps
GO:0034504	P	protein localization to nucleus	5	1155	11	19700	0.0014	0.019	89	// Gorai.004G143100 // Gorai.013G206500 // Gorai.002G029800 // Gorai.004G235800 // Gorai.005G065400	APOT & p200 overlaps
GO:0051170	P	nuclear import	5	1155	11	19700	0.0014	0.019	89	// Gorai.004G143100 // Gorai.013G206500 // Gorai.002G029800 // Gorai.004G235800 // Gorai.005G065400	APOT & p200 overlaps
GO:0006606	P	protein import into nucleus	5	1155	11	19700	0.0014	0.019	89	// Gorai.004G143100 // Gorai.013G206500 // Gorai.002G029800 // Gorai.004G235800 // Gorai.005G065400	APOT & p200 overlaps
GO:0045454	P	cell redox homeostasis	19	1155	147	19700	0.0022	0.03	90	// Gorai.006G259300 // Gorai.009G283800 // Gorai.004G096800 // Gorai.009G134500 // Gorai.005G069400 // Gorai.011G100200 // Gorai.005G233900 // Gorai.007G169700 // Gorai.011G027200 // Gorai.009G426100 // Gorai.011G160200 // Gorai.005G169900 // Gorai.002G126200 // Gorai.005G131500 // Gorai.007G198800 // Gorai.002G222600 // Gorai.003G141300 // Gorai.006G031800 // Gorai.009G246700	APOT & p200 overlaps
GO:0016053	P	organic acid biosynthetic process	21	1155	171	19700	0.0023	0.031	91	// Gorai.010G159200 // Gorai.008G269600 // Gorai.009G423800 // Gorai.006G214500 // Gorai.007G257500 // Gorai.013G195000 // Gorai.008G096300 // Gorai.001G128200 // Gorai.013G221500 // Gorai.009G235000 // Gorai.002G219400 // Gorai.007G346100 // Gorai.011G240200 // Gorai.008G044900 // Gorai.011G145600 // Gorai.011G000800 // Gorai.004G251500 // Gorai.013G114400 // Gorai.001G059900 // Gorai.012G133400 // Gorai.002G218500	APOT & p200 overlaps
GO:0006487	P	protein N-linked glycosylation	5	1155	13	19700	0.0024	0.033	92	// Gorai.013G052700 // Gorai.012G146500 // Gorai.001G179000 // Gorai.007G147600 // Gorai.004G020200	APOT & p200 overlaps
GO:0044272	P	sulfur compound biosynthetic process	6	1155	20	19700	0.0025	0.034	93	// Gorai.005G195600 // Gorai.003G066300 // Gorai.001G146800 // Gorai.004G146800 // Gorai.002G022500 // Gorai.008G135900	APOT & p200 overlaps
GO:0048193	P	Golgi vesicle transport	11	1155	64	19700	0.0027	0.036	94	// Gorai.009G446300 // Gorai.006G062600 // Gorai.009G246400 // Gorai.010G050900 // Gorai.005G022700 // Gorai.005G119100 // Gorai.004G178200 // Gorai.009G116600 // Gorai.006G225300 // Gorai.005G125900 // Gorai.011G139100	APOT & p200 overlaps
GO:0051169	P	nuclear transport	5	1155	15	19700	0.004	0.052	95	// Gorai.004G143100 // Gorai.013G206500 // Gorai.002G029800 // Gorai.004G235800 // Gorai.005G065400	APOT & p200 overlaps
GO:0005985	P	sucrose metabolic process	5	1155	15	19700	0.004	0.052	95	// Gorai.010G091800 // Gorai.013G235900 // Gorai.010G092300 // Gorai.009G038000 // Gorai.009G395300	APOT & p200 overlaps
GO:0006913	P	nucleocytoplasmic transport	5	1155	15	19700	0.004	0.052	95	// Gorai.004G143100 // Gorai.013G206500 // Gorai.002G029800 // Gorai.004G235800 // Gorai.005G065400	APOT & p200 overlaps
GO:0098662	P	inorganic cation transmembrane transport	18	1155	148	19700	0.005	0.065	96	// Gorai.012G123800 // Gorai.011G002600 // Gorai.008G105300 // Gorai.004G256400 // Gorai.012G082900 // Gorai.009G269100 // Gorai.006G025300 // Gorai.013G033700 // Gorai.007G072500 // Gorai.009G119300 // Gorai.002G143400 // Gorai.004G139500 // Gorai.008G199000 // Gorai.010G081200 // Gorai.013G213000 // Gorai.004G218600 // Gorai.004G012600 // Gorai.008G015600	APOT & p200 overlaps
GO:0098660	P	inorganic ion transmembrane transport	18	1155	150	19700	0.0056	0.073	97	// Gorai.012G123800 // Gorai.011G002600 // Gorai.008G105300 // Gorai.004G256400 // Gorai.012G082900 // Gorai.009G269100 // Gorai.006G025300 // Gorai.013G033700 // Gorai.007G072500 // Gorai.009G119300 // Gorai.002G143400 // Gorai.004G139500 // Gorai.008G199000 // Gorai.010G081200 // Gorai.013G213000 // Gorai.004G218600 // Gorai.004G012600 // Gorai.008G015600	APOT & p200 overlaps
GO:1902582	P	single-organism intracellular transport	8	1155	42	19700	0.0058	0.075	98	// Gorai.004G143100 // Gorai.005G168100 // Gorai.013G206500 // Gorai.009G094700 // Gorai.002G029800 // Gorai.004G235800 // Gorai.012G086800 // Gorai.005G065400	APOT & p200 overlaps
GO:0043241	P	protein complex disassembly	8	1155	46	19700	0.0093	0.12	99	// Gorai.007G300100 // Gorai.013G264800 // Gorai.003G097000 // Gorai.002G254800 // Gorai.001G204700 // Gorai.013G022900 // Gorai.003G135600 // Gorai.006G267400	APOT & p200 overlaps
GO:0072594	P	establishment of protein localization to organelle	8	1155	46	19700	0.0093	0.12	99	// Gorai.004G143100 // Gorai.005G168100 // Gorai.013G206500 // Gorai.009G094700 // Gorai.002G029800 // Gorai.004G235800 // Gorai.012G086800 // Gorai.005G065400	APOT & p200 overlaps
GO:0032984	P	macromolecular complex disassembly	8	1155	46	19700	0.0093	0.12	99	// Gorai.007G300100 // Gorai.013G264800 // Gorai.003G097000 // Gorai.002G254800 // Gorai.001G204700 // Gorai.013G022900 // Gorai.003G135600 // Gorai.006G267400	APOT & p200 overlaps
GO:0022411	P	cellular component disassembly	8	1155	46	19700	0.0093	0.12	99	// Gorai.007G300100 // Gorai.013G264800 // Gorai.003G097000 // Gorai.002G254800 // Gorai.001G204700 // Gorai.013G022900 // Gorai.003G135600 // Gorai.006G267400	APOT & p200 overlaps
GO:0043624	P	cellular protein complex disassembly	8	1155	46	19700	0.0093	0.12	99	// Gorai.007G300100 // Gorai.013G264800 // Gorai.003G097000 // Gorai.002G254800 // Gorai.001G204700 // Gorai.013G022900 // Gorai.003G135600 // Gorai.006G267400	APOT & p200 overlaps
GO:0065008	P	regulation of biological quality	24	1155	236	19700	0.01	0.12	99	// Gorai.006G259300 // Gorai.004G096800 // Gorai.005G169900 // Gorai.009G134500 // Gorai.006G031800 // Gorai.011G290900 // Gorai.002G126200 // Gorai.009G283800 // Gorai.005G069400 // Gorai.002G222600 // Gorai.005G233900 // Gorai.006G096800 // Gorai.007G169700 // Gorai.009G426100 // Gorai.013G230400 // Gorai.005G131500 // Gorai.007G300100 // Gorai.011G100200 // Gorai.011G027200 // Gorai.003G141300 // Gorai.011G160200 // Gorai.001G237900 // Gorai.007G198800 // Gorai.009G246700	APOT & p200 overlaps
GO:0098655	P	cation transmembrane transport	18	1155	162	19700	0.011	0.14	100	// Gorai.012G123800 // Gorai.011G002600 // Gorai.008G105300 // Gorai.004G256400 // Gorai.012G082900 // Gorai.009G269100 // Gorai.006G025300 // Gorai.013G033700 // Gorai.007G072500 // Gorai.009G119300 // Gorai.002G143400 // Gorai.004G139500 // Gorai.008G199000 // Gorai.010G081200 // Gorai.013G213000 // Gorai.004G218600 // Gorai.004G012600 // Gorai.008G015600	APOT & p200 overlaps
GO:0034220	P	ion transmembrane transport	18	1155	164	19700	0.012	0.15	101	// Gorai.012G123800 // Gorai.011G002600 // Gorai.008G105300 // Gorai.004G256400 // Gorai.012G082900 // Gorai.009G269100 // Gorai.006G025300 // Gorai.013G033700 // Gorai.007G072500 // Gorai.009G119300 // Gorai.002G143400 // Gorai.004G139500 // Gorai.008G199000 // Gorai.010G081200 // Gorai.013G213000 // Gorai.004G218600 // Gorai.004G012600 // Gorai.008G015600	APOT & p200 overlaps
GO:0006605	P	protein targeting	8	1155	52	19700	0.017	0.21	102	// Gorai.004G143100 // Gorai.005G168100 // Gorai.013G206500 // Gorai.009G094700 // Gorai.002G029800 // Gorai.004G235800 // Gorai.012G086800 // Gorai.005G065400	APOT & p200 overlaps
GO:0051261	P	protein depolymerization	5	1155	23	19700	0.018	0.21	102	// Gorai.007G300100 // Gorai.003G135600 // Gorai.013G264800 // Gorai.002G254800 // Gorai.013G022900	APOT & p200 overlaps
GO:0030042	P	actin filament depolymerization	5	1155	23	19700	0.018	0.21	102	// Gorai.007G300100 // Gorai.003G135600 // Gorai.013G264800 // Gorai.002G254800 // Gorai.013G022900	APOT & p200 overlaps
GO:1902580	P	single-organism cellular localization	8	1155	53	19700	0.019	0.22	103	// Gorai.004G143100 // Gorai.005G168100 // Gorai.013G206500 // Gorai.009G094700 // Gorai.002G029800 // Gorai.004G235800 // Gorai.012G086800 // Gorai.005G065400	APOT & p200 overlaps
GO:0046394	P	carboxylic acid biosynthetic process	16	1155	147	19700	0.019	0.22	103	// Gorai.008G269600 // Gorai.009G423800 // Gorai.013G195000 // Gorai.008G096300 // Gorai.001G128200 // Gorai.013G221500 // Gorai.002G219400 // Gorai.007G346100 // Gorai.008G044900 // Gorai.011G145600 // Gorai.007G257500 // Gorai.004G251500 // Gorai.013G114400 // Gorai.001G059900 // Gorai.012G133400 // Gorai.002G218500	APOT & p200 overlaps
GO:0005984	P	disaccharide metabolic process	7	1155	43	19700	0.02	0.23	104	// Gorai.010G091800 // Gorai.009G395300 // Gorai.007G033200 // Gorai.005G152400 // Gorai.013G235900 // Gorai.010G092300 // Gorai.009G038000	APOT & p200 overlaps
GO:0006790	P	sulfur compound metabolic process	7	1155	43	19700	0.02	0.23	104	// Gorai.005G195600 // Gorai.003G066300 // Gorai.001G146800 // Gorai.004G146800 // Gorai.007G139000 // Gorai.002G022500 // Gorai.008G135900	APOT & p200 overlaps
GO:0008610	P	lipid biosynthetic process	24	1155	255	19700	0.022	0.26	105	// Gorai.007G241600 // Gorai.013G012400 // Gorai.003G044700 // Gorai.009G372600 // Gorai.013G221500 // Gorai.004G234000 // Gorai.009G184900 // Gorai.011G256100 // Gorai.002G046200 // Gorai.003G134600 // Gorai.003G097400 // Gorai.002G218500 // Gorai.007G332000 // Gorai.008G145200 // Gorai.002G063300 // Gorai.001G118900 // Gorai.006G108100 // Gorai.003G163200 // Gorai.002G219400 // Gorai.009G268600 // Gorai.009G200600 // Gorai.004G262800 // Gorai.002G253300 // Gorai.005G028000	APOT & p200 overlaps
GO:0009058	P	biosynthetic process	211	1155	3144	19700	0.022	0.26	105	// Gorai.006G146000 // Gorai.007G241600 // Gorai.008G046300 // Gorai.011G249300 // Gorai.012G017900 // Gorai.009G396400 // Gorai.002G154400 // Gorai.013G012400 // Gorai.013G195000 // Gorai.002G191400 // Gorai.004G090300 // Gorai.007G332000 // Gorai.007G038900 // Gorai.010G080400 // Gorai.002G195100 // Gorai.010G072900 // Gorai.011G099200 // Gorai.004G166600 // Gorai.007G374700 // Gorai.009G107300 // Gorai.007G174100 // Gorai.008G135900 // Gorai.005G078300 // Gorai.010G231600 // Gorai.003G134600 // Gorai.001G248300 // Gorai.005G062000 // Gorai.005G262200 // Gorai.001G146800 // Gorai.004G040700 // Gorai.001G204700 // Gorai.006G118600 // Gorai.007G147900 // Gorai.002G022500 // Gorai.009G076000 // Gorai.008G269600 // Gorai.001G218400 // Gorai.009G105000 // Gorai.006G128000 // Gorai.013G221500 // Gorai.009G268600 // Gorai.007G346100 // Gorai.004G262800 // Gorai.001G076300 // Gorai.010G035600 // Gorai.005G130900 // Gorai.004G251500 // Gorai.010G081200 // Gorai.009G147700 // Gorai.002G251600 // Gorai.006G267400 // Gorai.012G133400 // Gorai.005G028000 // Gorai.007G139000 // Gorai.013G201800 // Gorai.005G195600 // Gorai.002G128400 // Gorai.007G039800 // Gorai.009G372600 // Gorai.006G060200 // Gorai.013G241200 // Gorai.004G234000 // Gorai.012G169700 // Gorai.009G184900 // Gorai.004G268900 // Gorai.009G200600 // Gorai.004G010500 // Gorai.002G060900 // Gorai.002G046200 // Gorai.009G235000 // Gorai.008G205500 // Gorai.011G145600 // Gorai.012G023300 // Gorai.011G000800 // Gorai.008G134700 // Gorai.013G114400 // Gorai.011G219600 // Gorai.011G136900 // Gorai.001G075100 // Gorai.010G080800 // Gorai.012G146500 // Gorai.012G151700 // Gorai.003G097400 // Gorai.005G152400 // Gorai.002G110800 // Gorai.013G167000 // Gorai.009G134000 // Gorai.008G262000 // Gorai.007G127300 // Gorai.001G103000 // Gorai.008G291100 // Gorai.001G028100 // Gorai.008G284100 // Gorai.002G095300 // Gorai.001G118900 // Gorai.006G108100 // Gorai.004G157100 // Gorai.005G262500 // Gorai.002G267700 // Gorai.011G056700 // Gorai.001G049600 // Gorai.008G143200 // Gorai.003G097000 // Gorai.012G114100 // Gorai.013G255200 // Gorai.007G147600 // Gorai.011G240200 // Gorai.004G058600 // Gorai.007G353600 // Gorai.008G145200 // Gorai.001G065900 // Gorai.004G190800 // Gorai.004G020200 // Gorai.005G114900 // Gorai.013G145600 // Gorai.007G299700 // Gorai.002G211800 // Gorai.003G125300 // Gorai.001G093800 // Gorai.008G044900 // Gorai.007G018400 // Gorai.009G313500 // Gorai.005G123900 // Gorai.009G114000 // Gorai.009G420600 // Gorai.011G133700 // Gorai.001G059900 // Gorai.008G199000 // Gorai.003G136100 // Gorai.002G143400 // Gorai.008G062500 // Gorai.012G142800 // Gorai.013G052700 // Gorai.006G238800 // Gorai.001G107600 // Gorai.006G004600 // Gorai.009G347600 // Gorai.011G167500 // Gorai.002G063300 // Gorai.008G109400 // Gorai.011G094800 // Gorai.012G125800 // Gorai.001G213900 // Gorai.006G223400 // Gorai.011G278900 // Gorai.006G117500 // Gorai.002G219400 // Gorai.007G301700 // Gorai.007G263900 // Gorai.004G263100 // Gorai.008G181200 // Gorai.004G223800 // Gorai.002G253300 // Gorai.009G032800 // Gorai.012G123800 // Gorai.007G242900 // Gorai.009G258700 // Gorai.012G171900 // Gorai.006G092900 // Gorai.008G047600 // Gorai.008G046200 // Gorai.009G395300 // Gorai.003G044700 // Gorai.007G119500 // Gorai.001G128200 // Gorai.008G234000 // Gorai.011G256100 // Gorai.008G105300 // Gorai.006G214500 // Gorai.006G048500 // Gorai.002G228400 // Gorai.003G099200 // Gorai.009G423800 // Gorai.006G184600 // Gorai.004G042700 // Gorai.013G007300 // Gorai.004G025700 // Gorai.007G008300 // Gorai.006G145700 // Gorai.001G179000 // Gorai.010G159200 // Gorai.001G180900 // Gorai.009G432600 // Gorai.013G271500 // Gorai.003G066300 // Gorai.001G248400 // Gorai.008G090300 // Gorai.008G096300 // Gorai.005G051000 // Gorai.007G033200 // Gorai.011G245300 // Gorai.004G127700 // Gorai.004G068000 // Gorai.004G146800 // Gorai.002G218500 // Gorai.013G045400 // Gorai.008G053600 // Gorai.013G213000 // Gorai.005G210000 // Gorai.011G159000 // Gorai.009G292300 // Gorai.009G028100 // Gorai.013G156600 // Gorai.002G154300 // Gorai.006G246500 // Gorai.013G216900 // Gorai.011G178800 // Gorai.001G001300 // Gorai.011G002400 // Gorai.003G163200 // Gorai.007G257500	APOT & p200 overlaps
GO:0035556	P	intracellular signal transduction	22	1155	230	19700	0.024	0.27	106	// Gorai.004G101800 // Gorai.006G244300 // Gorai.007G223900 // Gorai.004G241600 // Gorai.007G091700 // Gorai.005G065800 // Gorai.001G018700 // Gorai.002G185200 // Gorai.011G198700 // Gorai.013G050700 // Gorai.008G028300 // Gorai.009G095700 // Gorai.005G242800 // Gorai.004G067600 // Gorai.004G070000 // Gorai.005G084300 // Gorai.009G412800 // Gorai.006G161100 // Gorai.004G278300 // Gorai.009G185200 // Gorai.007G029600 // Gorai.003G030700	APOT & p200 overlaps
GO:0043413	P	macromolecule glycosylation	9	1155	67	19700	0.024	0.27	106	// Gorai.011G219600 // Gorai.005G114900 // Gorai.012G146500 // Gorai.007G147600 // Gorai.013G052700 // Gorai.009G313500 // Gorai.012G151700 // Gorai.004G020200 // Gorai.001G179000	APOT & p200 overlaps
GO:0009072	P	aromatic amino acid family metabolic process	6	1155	35	19700	0.024	0.27	106	// Gorai.009G182900 // Gorai.002G009000 // Gorai.009G235000 // Gorai.011G240200 // Gorai.010G250300 // Gorai.006G214500	APOT & p200 overlaps
GO:0009108	P	coenzyme biosynthetic process	8	1155	56	19700	0.024	0.27	106	// Gorai.005G195600 // Gorai.012G017900 // Gorai.012G114100 // Gorai.009G134000 // Gorai.001G146800 // Gorai.004G146800 // Gorai.002G022500 // Gorai.008G135900	APOT & p200 overlaps
GO:0006486	P	protein glycosylation	9	1155	67	19700	0.024	0.27	106	// Gorai.011G219600 // Gorai.005G114900 // Gorai.012G146500 // Gorai.007G147600 // Gorai.013G052700 // Gorai.009G313500 // Gorai.012G151700 // Gorai.004G020200 // Gorai.001G179000	APOT & p200 overlaps
GO:0016054	P	organic acid catabolic process	5	1155	26	19700	0.026	0.29	107	// Gorai.010G101200 // Gorai.008G233600 // Gorai.002G009000 // Gorai.007G028900 // Gorai.010G181500	APOT & p200 overlaps
GO:0009311	P	oligosaccharide metabolic process	8	1155	57	19700	0.027	0.29	107	// Gorai.010G091800 // Gorai.009G395300 // Gorai.007G033200 // Gorai.005G152400 // Gorai.013G235900 // Gorai.010G092300 // Gorai.009G038000 // Gorai.004G020200	APOT & p200 overlaps
GO:0044765	P	single-organism transport	36	1155	431	19700	0.029	0.32	108	// Gorai.004G143100 // Gorai.005G168100 // Gorai.008G097100 // Gorai.004G253200 // Gorai.004G256400 // Gorai.005G065400 // Gorai.012G005800 // Gorai.004G218600 // Gorai.013G025700 // Gorai.013G033700 // Gorai.013G168900 // Gorai.004G139500 // Gorai.012G082900 // Gorai.010G141300 // Gorai.009G014500 // Gorai.004G235800 // Gorai.004G237000 // Gorai.008G199000 // Gorai.012G123800 // Gorai.008G105300 // Gorai.002G143400 // Gorai.009G094700 // Gorai.008G040800 // Gorai.007G072500 // Gorai.002G029800 // Gorai.013G213000 // Gorai.011G002600 // Gorai.013G206500 // Gorai.012G086800 // Gorai.006G025300 // Gorai.004G012600 // Gorai.010G081200 // Gorai.005G051100 // Gorai.009G269100 // Gorai.009G119300 // Gorai.008G015600	APOT & p200 overlaps
GO:0009100	P	glycoprotein metabolic process	9	1155	70	19700	0.03	0.33	109	// Gorai.011G219600 // Gorai.005G114900 // Gorai.012G146500 // Gorai.007G147600 // Gorai.013G052700 // Gorai.009G313500 // Gorai.012G151700 // Gorai.004G020200 // Gorai.001G179000	APOT & p200 overlaps
GO:0009101	P	glycoprotein biosynthetic process	9	1155	70	19700	0.03	0.33	109	// Gorai.011G219600 // Gorai.005G114900 // Gorai.012G146500 // Gorai.007G147600 // Gorai.013G052700 // Gorai.009G313500 // Gorai.012G151700 // Gorai.004G020200 // Gorai.001G179000	APOT & p200 overlaps
GO:0033365	P	protein localization to organelle	8	1155	59	19700	0.031	0.34	110	// Gorai.004G143100 // Gorai.005G168100 // Gorai.013G206500 // Gorai.009G094700 // Gorai.002G029800 // Gorai.004G235800 // Gorai.012G086800 // Gorai.005G065400	APOT & p200 overlaps
GO:0070085	P	glycosylation	9	1155	72	19700	0.035	0.37	111	// Gorai.011G219600 // Gorai.005G114900 // Gorai.012G146500 // Gorai.007G147600 // Gorai.013G052700 // Gorai.009G313500 // Gorai.012G151700 // Gorai.004G020200 // Gorai.001G179000	APOT & p200 overlaps
GO:0018208	P	peptidyl-proline modification	6	1155	39	19700	0.037	0.39	112	// Gorai.012G153200 // Gorai.007G121500 // Gorai.002G193600 // Gorai.006G106600 // Gorai.008G034100 // Gorai.002G023000	APOT & p200 overlaps
GO:0000413	P	protein peptidyl-prolyl isomerization	6	1155	39	19700	0.037	0.39	112	// Gorai.012G153200 // Gorai.007G121500 // Gorai.002G193600 // Gorai.006G106600 // Gorai.008G034100 // Gorai.002G023000	APOT & p200 overlaps
GO:0006888	P	ER to Golgi vesicle-mediated transport	6	1155	39	19700	0.037	0.39	112	// Gorai.009G446300 // Gorai.009G246400 // Gorai.010G050900 // Gorai.005G125900 // Gorai.006G225300 // Gorai.005G022700	APOT & p200 overlaps
GO:0072528	P	pyrimidine-containing compound biosynthetic process	5	1155	29	19700	0.038	0.4	113	// Gorai.009G432600 // Gorai.002G110800 // Gorai.013G167000 // Gorai.004G166600 // Gorai.008G109400	APOT & p200 overlaps
GO:0007010	P	cytoskeleton organization	11	1155	98	19700	0.039	0.41	114	// Gorai.007G300100 // Gorai.013G264800 // Gorai.007G106000 // Gorai.002G230700 // Gorai.002G254800 // Gorai.003G091200 // Gorai.004G026700 // Gorai.013G037400 // Gorai.013G022900 // Gorai.003G135600 // Gorai.013G157400	APOT & p200 overlaps
GO:0009206	P	purine ribonucleoside triphosphate biosynthetic process	8	1155	63	19700	0.042	0.43	115	// Gorai.012G123800 // Gorai.008G105300 // Gorai.002G143400 // Gorai.004G166600 // Gorai.010G081200 // Gorai.013G213000 // Gorai.008G199000 // Gorai.008G109400	APOT & p200 overlaps
GO:0009201	P	ribonucleoside triphosphate biosynthetic process	8	1155	63	19700	0.042	0.43	115	// Gorai.012G123800 // Gorai.008G105300 // Gorai.002G143400 // Gorai.004G166600 // Gorai.010G081200 // Gorai.013G213000 // Gorai.008G199000 // Gorai.008G109400	APOT & p200 overlaps
GO:0009142	P	nucleoside triphosphate biosynthetic process	8	1155	63	19700	0.042	0.43	115	// Gorai.012G123800 // Gorai.008G105300 // Gorai.002G143400 // Gorai.004G166600 // Gorai.010G081200 // Gorai.013G213000 // Gorai.008G199000 // Gorai.008G109400	APOT & p200 overlaps
GO:0009145	P	purine nucleoside triphosphate biosynthetic process	8	1155	63	19700	0.042	0.43	115	// Gorai.012G123800 // Gorai.008G105300 // Gorai.002G143400 // Gorai.004G166600 // Gorai.010G081200 // Gorai.013G213000 // Gorai.008G199000 // Gorai.008G109400	APOT & p200 overlaps
GO:1901576	P	organic substance biosynthetic process	198	1155	2997	19700	0.043	0.44	116	// Gorai.006G146000 // Gorai.007G241600 // Gorai.008G046300 // Gorai.011G249300 // Gorai.012G017900 // Gorai.009G396400 // Gorai.002G154400 // Gorai.013G012400 // Gorai.013G195000 // Gorai.002G191400 // Gorai.004G090300 // Gorai.007G332000 // Gorai.007G038900 // Gorai.010G080400 // Gorai.002G195100 // Gorai.011G099200 // Gorai.004G166600 // Gorai.007G374700 // Gorai.009G107300 // Gorai.007G174100 // Gorai.005G078300 // Gorai.010G231600 // Gorai.003G134600 // Gorai.001G248300 // Gorai.005G062000 // Gorai.005G262200 // Gorai.002G022500 // Gorai.004G040700 // Gorai.001G204700 // Gorai.006G118600 // Gorai.007G147900 // Gorai.009G076000 // Gorai.008G269600 // Gorai.001G218400 // Gorai.009G105000 // Gorai.006G128000 // Gorai.013G221500 // Gorai.009G268600 // Gorai.007G346100 // Gorai.004G262800 // Gorai.001G076300 // Gorai.010G035600 // Gorai.005G130900 // Gorai.004G251500 // Gorai.010G081200 // Gorai.002G251600 // Gorai.006G267400 // Gorai.012G133400 // Gorai.005G028000 // Gorai.013G201800 // Gorai.005G195600 // Gorai.002G128400 // Gorai.007G039800 // Gorai.009G372600 // Gorai.006G060200 // Gorai.013G241200 // Gorai.004G234000 // Gorai.012G169700 // Gorai.009G184900 // Gorai.004G268900 // Gorai.009G200600 // Gorai.004G010500 // Gorai.002G060900 // Gorai.002G046200 // Gorai.009G235000 // Gorai.008G205500 // Gorai.011G145600 // Gorai.012G023300 // Gorai.011G000800 // Gorai.008G134700 // Gorai.013G114400 // Gorai.011G219600 // Gorai.011G136900 // Gorai.001G075100 // Gorai.010G080800 // Gorai.012G146500 // Gorai.012G151700 // Gorai.003G097400 // Gorai.005G152400 // Gorai.013G167000 // Gorai.009G134000 // Gorai.008G262000 // Gorai.007G127300 // Gorai.001G103000 // Gorai.008G291100 // Gorai.006G214500 // Gorai.008G284100 // Gorai.002G095300 // Gorai.001G118900 // Gorai.006G108100 // Gorai.004G157100 // Gorai.002G267700 // Gorai.011G056700 // Gorai.001G049600 // Gorai.008G143200 // Gorai.003G097000 // Gorai.012G114100 // Gorai.013G255200 // Gorai.007G147600 // Gorai.011G240200 // Gorai.004G058600 // Gorai.007G353600 // Gorai.008G145200 // Gorai.001G065900 // Gorai.004G190800 // Gorai.004G020200 // Gorai.005G114900 // Gorai.013G145600 // Gorai.007G299700 // Gorai.002G211800 // Gorai.003G125300 // Gorai.001G093800 // Gorai.008G044900 // Gorai.007G018400 // Gorai.009G313500 // Gorai.005G123900 // Gorai.001G107600 // Gorai.009G420600 // Gorai.011G133700 // Gorai.001G059900 // Gorai.008G199000 // Gorai.003G136100 // Gorai.002G143400 // Gorai.008G062500 // Gorai.012G142800 // Gorai.013G052700 // Gorai.006G238800 // Gorai.002G110800 // Gorai.009G347600 // Gorai.011G167500 // Gorai.002G063300 // Gorai.008G109400 // Gorai.011G094800 // Gorai.012G125800 // Gorai.006G223400 // Gorai.011G278900 // Gorai.002G219400 // Gorai.007G301700 // Gorai.007G263900 // Gorai.004G263100 // Gorai.008G181200 // Gorai.004G223800 // Gorai.002G253300 // Gorai.009G032800 // Gorai.012G123800 // Gorai.007G242900 // Gorai.009G258700 // Gorai.012G171900 // Gorai.006G092900 // Gorai.008G047600 // Gorai.008G046200 // Gorai.009G395300 // Gorai.003G044700 // Gorai.007G119500 // Gorai.001G128200 // Gorai.008G234000 // Gorai.011G256100 // Gorai.008G105300 // Gorai.006G048500 // Gorai.002G228400 // Gorai.003G099200 // Gorai.009G423800 // Gorai.006G184600 // Gorai.004G042700 // Gorai.013G007300 // Gorai.004G025700 // Gorai.007G008300 // Gorai.006G145700 // Gorai.001G179000 // Gorai.010G159200 // Gorai.001G180900 // Gorai.009G432600 // Gorai.013G271500 // Gorai.003G066300 // Gorai.001G248400 // Gorai.008G090300 // Gorai.008G096300 // Gorai.005G051000 // Gorai.007G033200 // Gorai.011G245300 // Gorai.004G127700 // Gorai.004G068000 // Gorai.002G218500 // Gorai.013G045400 // Gorai.008G053600 // Gorai.013G213000 // Gorai.005G210000 // Gorai.011G159000 // Gorai.009G292300 // Gorai.009G028100 // Gorai.013G156600 // Gorai.002G154300 // Gorai.006G246500 // Gorai.013G216900 // Gorai.011G178800 // Gorai.001G001300 // Gorai.003G163200 // Gorai.007G257500	APOT & p200 overlaps
GO:1901137	P	carbohydrate derivative biosynthetic process	18	1155	192	19700	0.044	0.45	117	// Gorai.011G219600 // Gorai.012G123800 // Gorai.005G114900 // Gorai.008G105300 // Gorai.001G179000 // Gorai.002G143400 // Gorai.009G313500 // Gorai.004G157100 // Gorai.004G166600 // Gorai.013G052700 // Gorai.012G146500 // Gorai.007G147600 // Gorai.012G151700 // Gorai.010G081200 // Gorai.013G213000 // Gorai.008G109400 // Gorai.008G199000 // Gorai.004G020200	APOT & p200 overlaps
GO:0044262	P	cellular carbohydrate metabolic process	15	1155	152	19700	0.044	0.45	117	// Gorai.007G241600 // Gorai.007G039800 // Gorai.010G091800 // Gorai.006G096800 // Gorai.009G395300 // Gorai.003G044700 // Gorai.013G230400 // Gorai.005G152400 // Gorai.001G076300 // Gorai.007G033200 // Gorai.007G057400 // Gorai.013G235900 // Gorai.010G092300 // Gorai.009G038000 // Gorai.005G134000	APOT & p200 overlaps
GO:0007017	P	microtubule-based process	17	1155	181	19700	0.049	0.49	118	// Gorai.007G106000 // Gorai.009G194500 // Gorai.005G118100 // Gorai.007G086400 // Gorai.003G126300 // Gorai.004G211800 // Gorai.012G147000 // Gorai.010G125700 // Gorai.009G224800 // Gorai.005G097800 // Gorai.004G210600 // Gorai.009G094600 // Gorai.007G351900 // Gorai.006G049000 // Gorai.005G061200 // Gorai.013G157400 // Gorai.009G115600	APOT & p200 overlaps
GO:0051188	P	cofactor biosynthetic process	10	1155	90	19700	0.05	0.5	119	// Gorai.005G195600 // Gorai.012G017900 // Gorai.012G114100 // Gorai.002G060900 // Gorai.009G134000 // Gorai.001G146800 // Gorai.004G146800 // Gorai.007G139000 // Gorai.002G022500 // Gorai.008G135900	APOT & p200 overlaps
GO:1902578	P	single-organism localization	36	1155	454	19700	0.052	0.51	120	// Gorai.004G143100 // Gorai.005G168100 // Gorai.008G097100 // Gorai.004G253200 // Gorai.004G256400 // Gorai.005G065400 // Gorai.012G005800 // Gorai.004G218600 // Gorai.013G025700 // Gorai.013G033700 // Gorai.013G168900 // Gorai.004G139500 // Gorai.012G082900 // Gorai.010G141300 // Gorai.009G014500 // Gorai.004G235800 // Gorai.004G237000 // Gorai.008G199000 // Gorai.012G123800 // Gorai.008G105300 // Gorai.002G143400 // Gorai.009G094700 // Gorai.008G040800 // Gorai.007G072500 // Gorai.002G029800 // Gorai.013G213000 // Gorai.011G002600 // Gorai.013G206500 // Gorai.012G086800 // Gorai.006G025300 // Gorai.004G012600 // Gorai.010G081200 // Gorai.005G051100 // Gorai.009G269100 // Gorai.009G119300 // Gorai.008G015600	APOT & p200 overlaps
GO:0072527	P	pyrimidine-containing compound metabolic process	5	1155	33	19700	0.057	0.56	121	// Gorai.009G432600 // Gorai.002G110800 // Gorai.013G167000 // Gorai.004G166600 // Gorai.008G109400	APOT & p200 overlaps
GO:0006807	P	nitrogen compound metabolic process	217	1155	3341	19700	0.06	0.59	122	// Gorai.006G146000 // Gorai.008G046300 // Gorai.011G249300 // Gorai.012G017900 // Gorai.009G396400 // Gorai.002G154400 // Gorai.013G195000 // Gorai.002G191400 // Gorai.004G090300 // Gorai.002G243700 // Gorai.007G038900 // Gorai.010G080400 // Gorai.009G415000 // Gorai.006G244400 // Gorai.002G195100 // Gorai.010G072900 // Gorai.011G099200 // Gorai.011G011600 // Gorai.005G069400 // Gorai.004G166600 // Gorai.007G374700 // Gorai.002G242100 // Gorai.009G107300 // Gorai.009G407400 // Gorai.006G158900 // Gorai.007G174100 // Gorai.005G078300 // Gorai.010G231600 // Gorai.008G105300 // Gorai.009G076000 // Gorai.012G155500 // Gorai.001G248300 // Gorai.005G062000 // Gorai.010G181500 // Gorai.005G262200 // Gorai.013G076500 // Gorai.004G040700 // Gorai.001G204700 // Gorai.006G118600 // Gorai.007G147900 // Gorai.009G271600 // Gorai.002G107200 // Gorai.008G269600 // Gorai.001G218400 // Gorai.009G105000 // Gorai.006G128000 // Gorai.006G060200 // Gorai.007G346100 // Gorai.001G001300 // Gorai.010G035600 // Gorai.003G154200 // Gorai.004G251500 // Gorai.010G081200 // Gorai.004G063900 // Gorai.002G251600 // Gorai.006G267400 // Gorai.012G133400 // Gorai.006G259300 // Gorai.002G128400 // Gorai.005G214000 // Gorai.013G241200 // Gorai.012G169700 // Gorai.009G342900 // Gorai.007G299700 // Gorai.002G107300 // Gorai.004G268900 // Gorai.008G062500 // Gorai.004G010500 // Gorai.002G060900 // Gorai.009G407500 // Gorai.009G235000 // Gorai.008G205500 // Gorai.011G145600 // Gorai.012G023300 // Gorai.011G000800 // Gorai.008G134700 // Gorai.013G114400 // Gorai.011G136900 // Gorai.005G130900 // Gorai.001G075100 // Gorai.010G080800 // Gorai.005G051000 // Gorai.013G167000 // Gorai.009G134000 // Gorai.008G262000 // Gorai.007G127300 // Gorai.001G103000 // Gorai.008G291100 // Gorai.001G028100 // Gorai.008G284100 // Gorai.011G002600 // Gorai.008G272200 // Gorai.009G269100 // Gorai.008G251800 // Gorai.004G157100 // Gorai.001G237900 // Gorai.002G095300 // Gorai.002G267700 // Gorai.013G241600 // Gorai.011G056700 // Gorai.007G373300 // Gorai.001G049600 // Gorai.009G119300 // Gorai.008G143200 // Gorai.003G097000 // Gorai.006G158500 // Gorai.012G114100 // Gorai.013G255200 // Gorai.013G201800 // Gorai.006G252000 // Gorai.011G240200 // Gorai.001G205600 // Gorai.004G058600 // Gorai.007G353600 // Gorai.001G065900 // Gorai.010G184300 // Gorai.004G190800 // Gorai.006G214500 // Gorai.013G145600 // Gorai.002G243100 // Gorai.002G211800 // Gorai.003G125300 // Gorai.001G093800 // Gorai.008G044900 // Gorai.007G018400 // Gorai.011G280300 // Gorai.005G123900 // Gorai.013G261200 // Gorai.009G420600 // Gorai.011G133700 // Gorai.001G059900 // Gorai.008G199000 // Gorai.009G182900 // Gorai.003G136100 // Gorai.002G143400 // Gorai.003G110800 // Gorai.012G142800 // Gorai.006G238800 // Gorai.001G107600 // Gorai.006G004600 // Gorai.011G153400 // Gorai.009G347600 // Gorai.008G053600 // Gorai.002G162100 // Gorai.011G167500 // Gorai.006G041700 // Gorai.008G109400 // Gorai.011G094800 // Gorai.012G125800 // Gorai.006G223400 // Gorai.011G278900 // Gorai.007G301700 // Gorai.007G263900 // Gorai.004G263100 // Gorai.008G181200 // Gorai.004G223800 // Gorai.010G103900 // Gorai.012G123800 // Gorai.007G242900 // Gorai.009G258700 // Gorai.012G171900 // Gorai.006G092900 // Gorai.008G047600 // Gorai.008G046200 // Gorai.007G119500 // Gorai.001G128200 // Gorai.008G234000 // Gorai.005G115600 // Gorai.004G267200 // Gorai.006G048500 // Gorai.002G228400 // Gorai.003G099200 // Gorai.009G423800 // Gorai.006G184600 // Gorai.006G271500 // Gorai.004G042700 // Gorai.013G007300 // Gorai.004G025700 // Gorai.007G008300 // Gorai.006G145700 // Gorai.010G159200 // Gorai.001G180900 // Gorai.009G432600 // Gorai.013G271500 // Gorai.003G066300 // Gorai.001G248400 // Gorai.007G100600 // Gorai.010G101200 // Gorai.008G090300 // Gorai.002G009000 // Gorai.008G096300 // Gorai.013G014300 // Gorai.011G245300 // Gorai.004G127700 // Gorai.004G068000 // Gorai.013G045400 // Gorai.005G251900 // Gorai.006G223600 // Gorai.003G105100 // Gorai.004G009400 // Gorai.013G213000 // Gorai.005G210000 // Gorai.011G159000 // Gorai.009G292300 // Gorai.009G028100 // Gorai.006G164800 // Gorai.013G156600 // Gorai.002G154300 // Gorai.013G216900 // Gorai.010G025300 // Gorai.004G098000 // Gorai.011G178800 // Gorai.003G140000 // Gorai.010G250300 // Gorai.002G110800 // Gorai.006G246500 // Gorai.007G257500	APOT & p200 overlaps
GO:0006629	P	lipid metabolic process	40	1155	521	19700	0.061	0.6	123	// Gorai.007G241600 // Gorai.006G106100 // Gorai.002G091100 // Gorai.013G012400 // Gorai.003G044700 // Gorai.007G332000 // Gorai.013G221500 // Gorai.009G183400 // Gorai.009G184900 // Gorai.011G256100 // Gorai.006G005300 // Gorai.003G097400 // Gorai.002G094900 // Gorai.002G046200 // Gorai.008G233600 // Gorai.011G009200 // Gorai.011G260500 // Gorai.003G134600 // Gorai.006G076600 // Gorai.002G219400 // Gorai.004G031800 // Gorai.004G280500 // Gorai.002G218500 // Gorai.009G372600 // Gorai.009G351900 // Gorai.008G145200 // Gorai.002G063300 // Gorai.011G191800 // Gorai.001G118900 // Gorai.007G028900 // Gorai.006G108100 // Gorai.002G253300 // Gorai.006G095300 // Gorai.004G234000 // Gorai.009G268600 // Gorai.009G200600 // Gorai.004G262800 // Gorai.011G012800 // Gorai.003G163200 // Gorai.005G028000	APOT & p200 overlaps
GO:0030258	P	lipid modification	5	1155	34	19700	0.063	0.61	124	// Gorai.011G009200 // Gorai.008G233600 // Gorai.009G183400 // Gorai.007G028900 // Gorai.006G005300	APOT & p200 overlaps
GO:0042451	P	purine nucleoside biosynthetic process	8	1155	70	19700	0.066	0.63	125	// Gorai.012G123800 // Gorai.008G105300 // Gorai.002G143400 // Gorai.004G166600 // Gorai.010G081200 // Gorai.013G213000 // Gorai.008G199000 // Gorai.008G109400	APOT & p200 overlaps
GO:0046129	P	purine ribonucleoside biosynthetic process	8	1155	70	19700	0.066	0.63	125	// Gorai.012G123800 // Gorai.008G105300 // Gorai.002G143400 // Gorai.004G166600 // Gorai.010G081200 // Gorai.013G213000 // Gorai.008G199000 // Gorai.008G109400	APOT & p200 overlaps
GO:0006310	P	DNA recombination	6	1155	46	19700	0.066	0.63	125	// Gorai.009G271600 // Gorai.006G164800 // Gorai.009G415000 // Gorai.007G373300 // Gorai.004G009400 // Gorai.002G162100	APOT & p200 overlaps
GO:0006164	P	purine nucleotide biosynthetic process	9	1155	84	19700	0.072	0.68	126	// Gorai.012G123800 // Gorai.008G105300 // Gorai.002G143400 // Gorai.004G166600 // Gorai.013G241200 // Gorai.010G081200 // Gorai.013G213000 // Gorai.008G199000 // Gorai.008G109400	APOT & p200 overlaps
GO:0009163	P	nucleoside biosynthetic process	8	1155	72	19700	0.075	0.7	127	// Gorai.012G123800 // Gorai.008G105300 // Gorai.002G143400 // Gorai.004G166600 // Gorai.010G081200 // Gorai.013G213000 // Gorai.008G199000 // Gorai.008G109400	APOT & p200 overlaps
GO:1901659	P	glycosyl compound biosynthetic process	8	1155	72	19700	0.075	0.7	127	// Gorai.012G123800 // Gorai.008G105300 // Gorai.002G143400 // Gorai.004G166600 // Gorai.010G081200 // Gorai.013G213000 // Gorai.008G199000 // Gorai.008G109400	APOT & p200 overlaps
GO:0042455	P	ribonucleoside biosynthetic process	8	1155	72	19700	0.075	0.7	127	// Gorai.012G123800 // Gorai.008G105300 // Gorai.002G143400 // Gorai.004G166600 // Gorai.010G081200 // Gorai.013G213000 // Gorai.008G199000 // Gorai.008G109400	APOT & p200 overlaps
GO:0006413	P	translational initiation	5	1155	36	19700	0.074	0.7	127	// Gorai.008G047600 // Gorai.001G218400 // Gorai.007G353600 // Gorai.006G145700 // Gorai.011G178800	APOT & p200 overlaps
GO:0018193	P	peptidyl-amino acid modification	8	1155	73	19700	0.079	0.73	128	// Gorai.012G153200 // Gorai.012G146500 // Gorai.007G121500 // Gorai.002G193600 // Gorai.006G106600 // Gorai.008G034100 // Gorai.013G052700 // Gorai.002G023000	APOT & p200 overlaps
GO:0072522	P	purine-containing compound biosynthetic process	9	1155	86	19700	0.08	0.74	129	// Gorai.012G123800 // Gorai.008G105300 // Gorai.002G143400 // Gorai.004G166600 // Gorai.013G241200 // Gorai.010G081200 // Gorai.013G213000 // Gorai.008G199000 // Gorai.008G109400	APOT & p200 overlaps
GO:0009152	P	purine ribonucleotide biosynthetic process	8	1155	79	19700	0.11	0.99	130	// Gorai.012G123800 // Gorai.008G105300 // Gorai.002G143400 // Gorai.004G166600 // Gorai.010G081200 // Gorai.013G213000 // Gorai.008G199000 // Gorai.008G109400	APOT & p200 overlaps
GO:0009260	P	ribonucleotide biosynthetic process	8	1155	79	19700	0.11	0.99	130	// Gorai.012G123800 // Gorai.008G105300 // Gorai.002G143400 // Gorai.004G166600 // Gorai.010G081200 // Gorai.013G213000 // Gorai.008G199000 // Gorai.008G109400	APOT & p200 overlaps
GO:0046390	P	ribose phosphate biosynthetic process	8	1155	79	19700	0.11	0.99	130	// Gorai.012G123800 // Gorai.008G105300 // Gorai.002G143400 // Gorai.004G166600 // Gorai.010G081200 // Gorai.013G213000 // Gorai.008G199000 // Gorai.008G109400	APOT & p200 overlaps
GO:0008154	P	actin polymerization or depolymerization	5	1155	41	19700	0.11	0.99	130	// Gorai.007G300100 // Gorai.003G135600 // Gorai.013G264800 // Gorai.002G254800 // Gorai.013G022900	APOT & p200 overlaps
GO:0044238	P	primary metabolic process	384	1155	6792	19700	0.81	1	131	// Gorai.007G056100 // Gorai.002G154400 // Gorai.013G216000 // Gorai.003G086500 // Gorai.010G072900 // Gorai.011G011600 // Gorai.002G242100 // Gorai.007G057400 // Gorai.011G009200 // Gorai.010G089600 // Gorai.005G078300 // Gorai.003G134600 // Gorai.002G191400 // Gorai.006G096800 // Gorai.004G031800 // Gorai.013G076500 // Gorai.010G143300 // Gorai.006G128000 // Gorai.009G268600 // Gorai.009G200600 // Gorai.001G076300 // Gorai.010G035600 // Gorai.010G173100 // Gorai.007G285000 // Gorai.006G267400 // Gorai.005G028000 // Gorai.006G259300 // Gorai.009G372600 // Gorai.013G241200 // Gorai.004G010500 // Gorai.005G146400 // Gorai.012G023300 // Gorai.013G114400 // Gorai.010G080800 // Gorai.013G230400 // Gorai.007G127300 // Gorai.013G026200 // Gorai.008G291100 // Gorai.001G028100 // Gorai.008G284100 // Gorai.011G260500 // Gorai.012G125900 // Gorai.004G157100 // Gorai.003G097000 // Gorai.010G159600 // Gorai.010G029100 // Gorai.004G058600 // Gorai.003G157400 // Gorai.004G020200 // Gorai.013G145600 // Gorai.010G091800 // Gorai.001G032300 // Gorai.001G059900 // Gorai.008G199000 // Gorai.002G110800 // Gorai.011G167500 // Gorai.011G094800 // Gorai.013G030200 // Gorai.001G021800 // Gorai.009G258700 // Gorai.008G047600 // Gorai.008G046200 // Gorai.007G119500 // Gorai.008G234000 // Gorai.008G105300 // Gorai.013G129600 // Gorai.002G094900 // Gorai.004G042700 // Gorai.005G132500 // Gorai.010G101200 // Gorai.008G096300 // Gorai.008G049200 // Gorai.004G127700 // Gorai.006G223600 // Gorai.013G146600 // Gorai.013G213000 // Gorai.010G181500 // Gorai.002G192400 // Gorai.009G028100 // Gorai.006G164800 // Gorai.002G154300 // Gorai.013G216900 // Gorai.006G048500 // Gorai.013G235900 // Gorai.003G163200 // Gorai.010G103000 // Gorai.009G396400 // Gorai.013G195000 // Gorai.009G152300 // Gorai.004G090300 // Gorai.007G332000 // Gorai.009G183400 // Gorai.013G202800 // Gorai.013G007300 // Gorai.004G166600 // Gorai.007G374700 // Gorai.009G107300 // Gorai.009G407400 // Gorai.007G174100 // Gorai.012G155500 // Gorai.001G248300 // Gorai.004G040700 // Gorai.001G204700 // Gorai.002G227600 // Gorai.002G107200 // Gorai.005G011100 // Gorai.008G201200 // Gorai.013G114800 // Gorai.013G221500 // Gorai.002G198700 // Gorai.004G251500 // Gorai.002G251600 // Gorai.012G133400 // Gorai.002G091100 // Gorai.004G234000 // Gorai.009G342900 // Gorai.007G346100 // Gorai.009G078400 // Gorai.002G046200 // Gorai.010G080400 // Gorai.008G205500 // Gorai.008G134700 // Gorai.011G136900 // Gorai.006G113500 // Gorai.001G075100 // Gorai.006G038700 // Gorai.004G063900 // Gorai.006G053000 // Gorai.001G118900 // Gorai.006G108100 // Gorai.011G056700 // Gorai.007G373300 // Gorai.007G066900 // Gorai.008G143200 // Gorai.012G155900 // Gorai.006G158500 // Gorai.007G353600 // Gorai.002G199200 // Gorai.008G251800 // Gorai.002G211800 // Gorai.008G044900 // Gorai.007G018400 // Gorai.007G230700 // Gorai.005G123900 // Gorai.011G280300 // Gorai.006G011800 // Gorai.001G006600 // Gorai.006G000300 // Gorai.003G136100 // Gorai.002G143400 // Gorai.013G052700 // Gorai.002G162100 // Gorai.002G063300 // Gorai.012G125800 // Gorai.004G040900 // Gorai.008G181200 // Gorai.004G223800 // Gorai.010G103900 // Gorai.001G205600 // Gorai.007G011200 // Gorai.006G092900 // Gorai.001G093800 // Gorai.008G285900 // Gorai.007G068200 // Gorai.011G048700 // Gorai.009G283900 // Gorai.003G140000 // Gorai.007G095000 // Gorai.008G090300 // Gorai.005G051000 // Gorai.005G216500 // Gorai.004G068000 // Gorai.008G053600 // Gorai.003G105100 // Gorai.005G210000 // Gorai.011G159000 // Gorai.009G292300 // Gorai.007G028900 // Gorai.010G025300 // Gorai.011G178800 // Gorai.006G246500 // Gorai.006G146000 // Gorai.007G241600 // Gorai.008G046300 // Gorai.009G407500 // Gorai.008G027800 // Gorai.005G113800 // Gorai.007G038900 // Gorai.006G001300 // Gorai.009G415000 // Gorai.006G124900 // Gorai.011G099200 // Gorai.006G158900 // Gorai.005G062000 // Gorai.009G148500 // Gorai.007G186000 // Gorai.005G262200 // Gorai.004G194900 // Gorai.007G147900 // Gorai.010G216500 // Gorai.010G081200 // Gorai.002G176200 // Gorai.006G076600 // Gorai.012G169700 // Gorai.009G184900 // Gorai.011G239000 // Gorai.002G107300 // Gorai.010G082900 // Gorai.008G187900 // Gorai.005G125000 // Gorai.011G145600 // Gorai.003G154200 // Gorai.012G136300 // Gorai.007G039800 // Gorai.005G152400 // Gorai.011G133700 // Gorai.001G103000 // Gorai.011G002600 // Gorai.008G272200 // Gorai.012G082700 // Gorai.004G026900 // Gorai.001G237900 // Gorai.012G069400 // Gorai.009G119300 // Gorai.012G123800 // Gorai.013G255200 // Gorai.007G147600 // Gorai.007G242900 // Gorai.004G260100 // Gorai.010G184300 // Gorai.006G195400 // Gorai.004G190800 // Gorai.013G260900 // Gorai.005G114900 // Gorai.001G049600 // Gorai.007G299700 // Gorai.013G261200 // Gorai.009G420600 // Gorai.009G379300 // Gorai.006G135700 // Gorai.006G106600 // Gorai.012G142800 // Gorai.006G238800 // Gorai.006G004600 // Gorai.002G061400 // Gorai.009G347600 // Gorai.010G092300 // Gorai.011G228500 // Gorai.013G223200 // Gorai.007G301700 // Gorai.011G012800 // Gorai.002G253300 // Gorai.002G095300 // Gorai.011G153400 // Gorai.001G128200 // Gorai.001G248400 // Gorai.005G115600 // Gorai.010G138000 // Gorai.011G055300 // Gorai.004G267200 // Gorai.002G228400 // Gorai.003G099200 // Gorai.009G423800 // Gorai.006G184600 // Gorai.005G069400 // Gorai.006G145700 // Gorai.001G179000 // Gorai.012G153200 // Gorai.007G033200 // Gorai.004G280500 // Gorai.009G351900 // Gorai.003G033300 // Gorai.007G210100 // Gorai.013G156600 // Gorai.001G173600 // Gorai.004G098000 // Gorai.012G181800 // Gorai.009G036000 // Gorai.001G077600 // Gorai.007G257500 // Gorai.007G121500 // Gorai.013G012400 // Gorai.003G110800 // Gorai.002G243700 // Gorai.009G292700 // Gorai.002G195100 // Gorai.003G007300 // Gorai.011G191800 // Gorai.010G231600 // Gorai.005G134000 // Gorai.009G271600 // Gorai.009G076000 // Gorai.001G218400 // Gorai.009G105000 // Gorai.013G001500 // Gorai.006G060200 // Gorai.007G008300 // Gorai.004G262800 // Gorai.005G130900 // Gorai.012G151700 // Gorai.013G167000 // Gorai.009G127800 // Gorai.005G214000 // Gorai.007G221100 // Gorai.003G008300 // Gorai.013G201800 // Gorai.001G072700 // Gorai.008G062500 // Gorai.006G005300 // Gorai.013G211700 // Gorai.006G244400 // Gorai.006G118600 // Gorai.003G116200 // Gorai.005G012900 // Gorai.006G012900 // Gorai.012G146500 // Gorai.006G150600 // Gorai.003G097400 // Gorai.002G193600 // Gorai.001G268300 // Gorai.008G262000 // Gorai.013G014300 // Gorai.004G272100 // Gorai.009G269100 // Gorai.009G038000 // Gorai.002G267700 // Gorai.013G241600 // Gorai.005G251900 // Gorai.006G106100 // Gorai.001G147400 // Gorai.004G282900 // Gorai.002G128400 // Gorai.011G219600 // Gorai.013G260700 // Gorai.002G243100 // Gorai.003G125300 // Gorai.008G233600 // Gorai.009G313500 // Gorai.002G225800 // Gorai.008G266100 // Gorai.008G251000 // Gorai.002G023000 // Gorai.010G009100 // Gorai.001G107600 // Gorai.008G109400 // Gorai.006G223400 // Gorai.005G043600 // Gorai.011G278900 // Gorai.002G219400 // Gorai.007G263900 // Gorai.002G126700 // Gorai.004G263100 // Gorai.009G032800 // Gorai.005G124100 // Gorai.009G395300 // Gorai.003G044700 // Gorai.011G256100 // Gorai.006G122000 // Gorai.004G268900 // Gorai.012G068200 // Gorai.001G001300 // Gorai.011G249300 // Gorai.004G025700 // Gorai.003G088100 // Gorai.006G245500 // Gorai.001G141300 // Gorai.001G180900 // Gorai.009G432600 // Gorai.013G271500 // Gorai.008G034100 // Gorai.011G245300 // Gorai.002G218500 // Gorai.013G045400 // Gorai.011G138400 // Gorai.007G102500 // Gorai.004G009400 // Gorai.008G145200 // Gorai.010G113200 // Gorai.001G267100 // Gorai.009G214900 // Gorai.006G095300 // Gorai.002G133800 // Gorai.006G271500 // Gorai.008G032200	APOT & p200 overlaps
GO:0080090	P	regulation of primary metabolic process	6	1155	1381	19700	1	1	131	// Gorai.002G199200 // Gorai.008G062500 // Gorai.003G125300 // Gorai.004G042700 // Gorai.006G267400 // Gorai.002G195100	APOT & p200 overlaps
GO:0019222	P	regulation of metabolic process	8	1155	1411	19700	1	1	131	// Gorai.002G199200 // Gorai.008G211700 // Gorai.008G062500 // Gorai.003G125300 // Gorai.004G042700 // Gorai.006G267400 // Gorai.002G195100 // Gorai.007G045600	APOT & p200 overlaps
GO:0007154	P	cell communication	24	1155	504	19700	0.87	1	131	// Gorai.009G422200 // Gorai.004G101800 // Gorai.006G244300 // Gorai.007G223900 // Gorai.004G241600 // Gorai.007G091700 // Gorai.005G065800 // Gorai.001G018700 // Gorai.002G185200 // Gorai.011G198700 // Gorai.013G050700 // Gorai.008G028300 // Gorai.009G095700 // Gorai.005G242800 // Gorai.004G067600 // Gorai.006G176900 // Gorai.004G070000 // Gorai.005G084300 // Gorai.009G412800 // Gorai.006G161100 // Gorai.004G278300 // Gorai.009G185200 // Gorai.007G029600 // Gorai.003G030700	APOT & p200 overlaps
GO:0009165	P	nucleotide biosynthetic process	10	1155	112	19700	0.14	1	131	// Gorai.012G123800 // Gorai.008G105300 // Gorai.002G143400 // Gorai.004G166600 // Gorai.013G241200 // Gorai.002G110800 // Gorai.010G081200 // Gorai.013G213000 // Gorai.008G199000 // Gorai.008G109400	APOT & p200 overlaps
GO:0007165	P	signal transduction	24	1155	405	19700	0.51	1	131	// Gorai.009G422200 // Gorai.004G101800 // Gorai.006G244300 // Gorai.007G223900 // Gorai.004G241600 // Gorai.007G091700 // Gorai.005G065800 // Gorai.001G018700 // Gorai.002G185200 // Gorai.011G198700 // Gorai.013G050700 // Gorai.008G028300 // Gorai.009G095700 // Gorai.005G242800 // Gorai.004G067600 // Gorai.006G176900 // Gorai.004G070000 // Gorai.005G084300 // Gorai.009G412800 // Gorai.006G161100 // Gorai.004G278300 // Gorai.009G185200 // Gorai.007G029600 // Gorai.003G030700	APOT & p200 overlaps
GO:0010556	P	regulation of macromolecule biosynthetic process	5	1155	1350	19700	1	1	131	// Gorai.008G062500 // Gorai.003G125300 // Gorai.006G267400 // Gorai.002G195100 // Gorai.004G042700	APOT & p200 overlaps
GO:1901362	P	organic cyclic compound biosynthetic process	39	1155	1779	19700	1	1	131	// Gorai.012G123800 // Gorai.012G017900 // Gorai.012G114100 // Gorai.009G372600 // Gorai.013G241200 // Gorai.011G240200 // Gorai.004G234000 // Gorai.009G235000 // Gorai.012G171900 // Gorai.011G256100 // Gorai.003G134600 // Gorai.002G195100 // Gorai.002G060900 // Gorai.002G046200 // Gorai.004G042700 // Gorai.008G145200 // Gorai.004G166600 // Gorai.008G199000 // Gorai.009G432600 // Gorai.008G105300 // Gorai.003G097400 // Gorai.002G143400 // Gorai.008G062500 // Gorai.013G167000 // Gorai.009G134000 // Gorai.002G110800 // Gorai.007G332000 // Gorai.013G213000 // Gorai.006G214500 // Gorai.002G063300 // Gorai.008G109400 // Gorai.001G118900 // Gorai.006G108100 // Gorai.004G157100 // Gorai.009G268600 // Gorai.009G200600 // Gorai.010G081200 // Gorai.002G253300 // Gorai.005G028000	APOT & p200 overlaps
GO:1901360	P	organic cyclic compound metabolic process	107	1155	2536	19700	1	1	131	// Gorai.012G017900 // Gorai.007G332000 // Gorai.002G243700 // Gorai.010G080400 // Gorai.009G415000 // Gorai.002G195100 // Gorai.011G011600 // Gorai.004G166600 // Gorai.002G242100 // Gorai.009G407400 // Gorai.006G158900 // Gorai.003G134600 // Gorai.012G155500 // Gorai.005G262200 // Gorai.013G076500 // Gorai.009G271600 // Gorai.002G107200 // Gorai.009G268600 // Gorai.009G200600 // Gorai.010G035600 // Gorai.011G136900 // Gorai.013G167000 // Gorai.004G063900 // Gorai.005G028000 // Gorai.006G259300 // Gorai.002G128400 // Gorai.005G214000 // Gorai.009G372600 // Gorai.013G241200 // Gorai.004G234000 // Gorai.010G103900 // Gorai.009G342900 // Gorai.002G107300 // Gorai.002G060900 // Gorai.009G407500 // Gorai.002G046200 // Gorai.009G235000 // Gorai.006G244400 // Gorai.012G023300 // Gorai.008G134700 // Gorai.006G118600 // Gorai.003G154200 // Gorai.003G097400 // Gorai.010G081200 // Gorai.009G134000 // Gorai.008G291100 // Gorai.006G214500 // Gorai.011G002600 // Gorai.008G272200 // Gorai.001G118900 // Gorai.006G108100 // Gorai.009G269100 // Gorai.008G251800 // Gorai.004G157100 // Gorai.001G237900 // Gorai.002G267700 // Gorai.013G241600 // Gorai.007G373300 // Gorai.009G119300 // Gorai.005G251900 // Gorai.012G114100 // Gorai.011G240200 // Gorai.008G145200 // Gorai.010G184300 // Gorai.002G243100 // Gorai.002G211800 // Gorai.003G125300 // Gorai.005G123900 // Gorai.013G261200 // Gorai.008G199000 // Gorai.009G182900 // Gorai.002G143400 // Gorai.008G062500 // Gorai.002G110800 // Gorai.009G347600 // Gorai.002G162100 // Gorai.002G063300 // Gorai.008G109400 // Gorai.012G125800 // Gorai.006G223400 // Gorai.007G263900 // Gorai.002G253300 // Gorai.012G123800 // Gorai.001G205600 // Gorai.012G171900 // Gorai.011G256100 // Gorai.008G105300 // Gorai.005G115600 // Gorai.001G001300 // Gorai.010G250300 // Gorai.004G042700 // Gorai.005G069400 // Gorai.004G025700 // Gorai.009G432600 // Gorai.002G009000 // Gorai.013G014300 // Gorai.008G053600 // Gorai.006G158500 // Gorai.003G105100 // Gorai.004G009400 // Gorai.013G213000 // Gorai.005G210000 // Gorai.009G028100 // Gorai.006G164800 // Gorai.010G025300 // Gorai.004G098000 // Gorai.006G271500	APOT & p200 overlaps
GO:0071840	P	cellular component organization or biogenesis	26	1155	552	19700	0.89	1	131	// Gorai.005G168100 // Gorai.003G097000 // Gorai.009G032000 // Gorai.002G230700 // Gorai.002G254800 // Gorai.009G309100 // Gorai.011G234100 // Gorai.007G139000 // Gorai.013G022900 // Gorai.010G084100 // Gorai.012G076000 // Gorai.013G264800 // Gorai.003G091200 // Gorai.013G037400 // Gorai.003G135600 // Gorai.007G187600 // Gorai.007G106000 // Gorai.007G347600 // Gorai.009G094700 // Gorai.004G026700 // Gorai.001G204700 // Gorai.013G157400 // Gorai.007G300100 // Gorai.012G086800 // Gorai.001G237900 // Gorai.006G267400	APOT & p200 overlaps
GO:0055085	P	transmembrane transport	32	1155	848	19700	1	1	131	// Gorai.005G168100 // Gorai.012G123800 // Gorai.008G097100 // Gorai.004G253200 // Gorai.004G256400 // Gorai.002G113400 // Gorai.007G034700 // Gorai.009G323300 // Gorai.004G218600 // Gorai.013G033700 // Gorai.004G139500 // Gorai.012G082900 // Gorai.008G199000 // Gorai.008G105300 // Gorai.001G256800 // Gorai.002G143400 // Gorai.007G067500 // Gorai.009G094700 // Gorai.007G072500 // Gorai.013G213000 // Gorai.013G064200 // Gorai.011G002600 // Gorai.005G108100 // Gorai.012G086800 // Gorai.006G025300 // Gorai.005G213300 // Gorai.007G325800 // Gorai.004G012600 // Gorai.010G081200 // Gorai.009G269100 // Gorai.009G119300 // Gorai.008G015600	APOT & p200 overlaps
GO:0016310	P	phosphorylation	47	1155	1682	19700	1	1	131	// Gorai.007G056100 // Gorai.005G214000 // Gorai.001G147400 // Gorai.008G027800 // Gorai.002G243700 // Gorai.009G183400 // Gorai.010G103900 // Gorai.009G342900 // Gorai.002G107300 // Gorai.009G127800 // Gorai.010G184300 // Gorai.005G115600 // Gorai.009G292700 // Gorai.006G005300 // Gorai.002G243100 // Gorai.009G407500 // Gorai.004G166600 // Gorai.006G244400 // Gorai.002G242100 // Gorai.009G407400 // Gorai.013G261200 // Gorai.011G009200 // Gorai.013G241600 // Gorai.006G158900 // Gorai.001G006600 // Gorai.003G154200 // Gorai.008G251000 // Gorai.007G210100 // Gorai.002G128400 // Gorai.011G011600 // Gorai.006G096800 // Gorai.008G272200 // Gorai.013G230400 // Gorai.007G186000 // Gorai.005G216500 // Gorai.008G049200 // Gorai.006G158500 // Gorai.003G105100 // Gorai.008G109400 // Gorai.011G228500 // Gorai.002G107200 // Gorai.009G148500 // Gorai.005G011100 // Gorai.008G201200 // Gorai.004G098000 // Gorai.013G030200 // Gorai.010G035600	APOT & p200 overlaps
GO:0022607	P	cellular component assembly	9	1155	159	19700	0.59	1	131	// Gorai.011G234100 // Gorai.007G300100 // Gorai.007G106000 // Gorai.007G347600 // Gorai.009G032000 // Gorai.010G084100 // Gorai.009G309100 // Gorai.001G237900 // Gorai.007G139000	APOT & p200 overlaps
GO:0006281	P	DNA repair	7	1155	162	19700	0.83	1	131	// Gorai.009G271600 // Gorai.006G164800 // Gorai.009G415000 // Gorai.013G076500 // Gorai.007G373300 // Gorai.004G009400 // Gorai.002G162100	APOT & p200 overlaps
GO:0060255	P	regulation of macromolecule metabolic process	8	1155	1402	19700	1	1	131	// Gorai.002G199200 // Gorai.008G211700 // Gorai.008G062500 // Gorai.003G125300 // Gorai.004G042700 // Gorai.006G267400 // Gorai.002G195100 // Gorai.007G045600	APOT & p200 overlaps
GO:0050794	P	regulation of cellular process	49	1155	1976	19700	1	1	131	// Gorai.005G084300 // Gorai.006G259300 // Gorai.009G283800 // Gorai.004G096800 // Gorai.009G422200 // Gorai.004G101800 // Gorai.006G244300 // Gorai.009G134500 // Gorai.005G131500 // Gorai.004G042700 // Gorai.006G031800 // Gorai.007G223900 // Gorai.004G241600 // Gorai.007G091700 // Gorai.002G126200 // Gorai.005G065800 // Gorai.003G125300 // Gorai.003G141300 // Gorai.001G018700 // Gorai.002G195100 // Gorai.005G069400 // Gorai.002G185200 // Gorai.011G198700 // Gorai.013G050700 // Gorai.008G028300 // Gorai.009G095700 // Gorai.005G233900 // Gorai.008G062500 // Gorai.007G169700 // Gorai.009G426100 // Gorai.005G242800 // Gorai.006G161100 // Gorai.006G176900 // Gorai.002G222600 // Gorai.004G070000 // Gorai.005G169900 // Gorai.009G412800 // Gorai.007G300100 // Gorai.011G100200 // Gorai.011G027200 // Gorai.004G067600 // Gorai.011G160200 // Gorai.004G278300 // Gorai.003G030700 // Gorai.007G198800 // Gorai.007G029600 // Gorai.006G267400 // Gorai.009G185200 // Gorai.009G246700	APOT & p200 overlaps
GO:0046483	P	heterocycle metabolic process	87	1155	2468	19700	1	1	131	// Gorai.012G017900 // Gorai.002G243700 // Gorai.009G415000 // Gorai.002G195100 // Gorai.011G011600 // Gorai.004G166600 // Gorai.002G242100 // Gorai.009G407400 // Gorai.006G158900 // Gorai.008G105300 // Gorai.012G155500 // Gorai.005G262200 // Gorai.013G076500 // Gorai.009G271600 // Gorai.002G107200 // Gorai.010G035600 // Gorai.011G136900 // Gorai.013G167000 // Gorai.004G063900 // Gorai.006G259300 // Gorai.002G128400 // Gorai.005G214000 // Gorai.013G241200 // Gorai.010G103900 // Gorai.009G342900 // Gorai.002G107300 // Gorai.002G060900 // Gorai.009G407500 // Gorai.010G080400 // Gorai.006G244400 // Gorai.012G023300 // Gorai.008G134700 // Gorai.006G118600 // Gorai.003G154200 // Gorai.010G081200 // Gorai.009G134000 // Gorai.008G291100 // Gorai.011G002600 // Gorai.008G272200 // Gorai.009G269100 // Gorai.008G251800 // Gorai.004G157100 // Gorai.001G237900 // Gorai.002G267700 // Gorai.013G241600 // Gorai.007G373300 // Gorai.009G119300 // Gorai.008G053600 // Gorai.012G114100 // Gorai.010G184300 // Gorai.002G243100 // Gorai.002G211800 // Gorai.003G125300 // Gorai.005G123900 // Gorai.013G261200 // Gorai.008G199000 // Gorai.002G143400 // Gorai.008G062500 // Gorai.002G110800 // Gorai.009G347600 // Gorai.002G162100 // Gorai.008G109400 // Gorai.012G125800 // Gorai.006G223400 // Gorai.007G263900 // Gorai.012G123800 // Gorai.001G205600 // Gorai.012G171900 // Gorai.005G115600 // Gorai.001G001300 // Gorai.004G042700 // Gorai.005G069400 // Gorai.004G025700 // Gorai.009G432600 // Gorai.002G009000 // Gorai.013G014300 // Gorai.005G251900 // Gorai.006G158500 // Gorai.003G105100 // Gorai.004G009400 // Gorai.013G213000 // Gorai.005G210000 // Gorai.009G028100 // Gorai.006G164800 // Gorai.010G025300 // Gorai.004G098000 // Gorai.006G271500	APOT & p200 overlaps
GO:0044700	P	single organism signaling	24	1155	405	19700	0.51	1	131	// Gorai.009G422200 // Gorai.004G101800 // Gorai.006G244300 // Gorai.007G223900 // Gorai.004G241600 // Gorai.007G091700 // Gorai.005G065800 // Gorai.001G018700 // Gorai.002G185200 // Gorai.011G198700 // Gorai.013G050700 // Gorai.008G028300 // Gorai.009G095700 // Gorai.005G242800 // Gorai.004G067600 // Gorai.006G176900 // Gorai.004G070000 // Gorai.005G084300 // Gorai.009G412800 // Gorai.006G161100 // Gorai.004G278300 // Gorai.009G185200 // Gorai.007G029600 // Gorai.003G030700	APOT & p200 overlaps
GO:0044249	P	cellular biosynthetic process	185	1155	2946	19700	0.17	1	131	// Gorai.006G146000 // Gorai.007G241600 // Gorai.008G046300 // Gorai.011G249300 // Gorai.012G017900 // Gorai.009G396400 // Gorai.002G154400 // Gorai.013G012400 // Gorai.013G195000 // Gorai.002G191400 // Gorai.004G090300 // Gorai.007G038900 // Gorai.010G080400 // Gorai.002G195100 // Gorai.011G099200 // Gorai.004G166600 // Gorai.007G374700 // Gorai.009G107300 // Gorai.007G174100 // Gorai.008G135900 // Gorai.005G078300 // Gorai.010G231600 // Gorai.008G105300 // Gorai.001G248300 // Gorai.005G062000 // Gorai.005G262200 // Gorai.001G146800 // Gorai.004G040700 // Gorai.001G204700 // Gorai.006G118600 // Gorai.007G147900 // Gorai.002G022500 // Gorai.009G076000 // Gorai.008G269600 // Gorai.001G218400 // Gorai.009G105000 // Gorai.006G128000 // Gorai.013G221500 // Gorai.007G346100 // Gorai.004G262800 // Gorai.001G076300 // Gorai.001G107600 // Gorai.005G130900 // Gorai.004G251500 // Gorai.010G081200 // Gorai.002G251600 // Gorai.006G267400 // Gorai.012G133400 // Gorai.007G139000 // Gorai.013G201800 // Gorai.005G195600 // Gorai.007G039800 // Gorai.006G060200 // Gorai.013G241200 // Gorai.012G169700 // Gorai.009G184900 // Gorai.004G268900 // Gorai.004G010500 // Gorai.002G060900 // Gorai.009G235000 // Gorai.008G205500 // Gorai.011G145600 // Gorai.012G023300 // Gorai.011G000800 // Gorai.008G134700 // Gorai.013G114400 // Gorai.011G219600 // Gorai.011G136900 // Gorai.001G075100 // Gorai.010G080800 // Gorai.012G146500 // Gorai.012G151700 // Gorai.005G152400 // Gorai.013G167000 // Gorai.009G134000 // Gorai.008G262000 // Gorai.007G127300 // Gorai.001G103000 // Gorai.008G291100 // Gorai.006G214500 // Gorai.008G284100 // Gorai.002G095300 // Gorai.004G157100 // Gorai.002G267700 // Gorai.011G056700 // Gorai.001G049600 // Gorai.008G143200 // Gorai.003G097000 // Gorai.012G114100 // Gorai.013G255200 // Gorai.007G147600 // Gorai.011G240200 // Gorai.004G058600 // Gorai.007G353600 // Gorai.001G065900 // Gorai.004G190800 // Gorai.004G020200 // Gorai.005G114900 // Gorai.013G145600 // Gorai.007G299700 // Gorai.002G211800 // Gorai.003G125300 // Gorai.001G093800 // Gorai.008G044900 // Gorai.007G018400 // Gorai.009G313500 // Gorai.005G123900 // Gorai.009G420600 // Gorai.011G133700 // Gorai.001G059900 // Gorai.008G199000 // Gorai.003G136100 // Gorai.002G143400 // Gorai.008G062500 // Gorai.012G142800 // Gorai.013G052700 // Gorai.006G238800 // Gorai.002G110800 // Gorai.009G347600 // Gorai.011G167500 // Gorai.008G109400 // Gorai.011G094800 // Gorai.012G125800 // Gorai.006G223400 // Gorai.011G278900 // Gorai.002G219400 // Gorai.007G301700 // Gorai.007G263900 // Gorai.004G263100 // Gorai.008G181200 // Gorai.004G223800 // Gorai.009G032800 // Gorai.012G123800 // Gorai.007G242900 // Gorai.009G258700 // Gorai.012G171900 // Gorai.006G092900 // Gorai.008G047600 // Gorai.008G046200 // Gorai.009G395300 // Gorai.003G044700 // Gorai.007G119500 // Gorai.001G128200 // Gorai.008G234000 // Gorai.006G048500 // Gorai.002G228400 // Gorai.003G099200 // Gorai.009G423800 // Gorai.006G184600 // Gorai.004G042700 // Gorai.013G007300 // Gorai.004G025700 // Gorai.007G008300 // Gorai.006G145700 // Gorai.001G179000 // Gorai.010G159200 // Gorai.001G180900 // Gorai.009G432600 // Gorai.013G271500 // Gorai.003G066300 // Gorai.001G248400 // Gorai.008G090300 // Gorai.008G096300 // Gorai.005G051000 // Gorai.007G033200 // Gorai.011G245300 // Gorai.004G127700 // Gorai.004G068000 // Gorai.004G146800 // Gorai.002G218500 // Gorai.013G045400 // Gorai.008G053600 // Gorai.013G213000 // Gorai.005G210000 // Gorai.011G159000 // Gorai.009G292300 // Gorai.009G028100 // Gorai.013G156600 // Gorai.002G154300 // Gorai.006G246500 // Gorai.013G216900 // Gorai.011G178800 // Gorai.001G001300 // Gorai.003G163200 // Gorai.007G257500	APOT & p200 overlaps
GO:0019538	P	protein metabolic process	209	1155	3388	19700	0.23	1	131	// Gorai.006G146000 // Gorai.008G046300 // Gorai.007G056100 // Gorai.007G121500 // Gorai.009G396400 // Gorai.002G154400 // Gorai.013G216000 // Gorai.009G152300 // Gorai.008G027800 // Gorai.004G090300 // Gorai.007G038900 // Gorai.003G086500 // Gorai.010G103000 // Gorai.009G292700 // Gorai.011G099200 // Gorai.007G374700 // Gorai.009G107300 // Gorai.010G089600 // Gorai.006G012900 // Gorai.003G007300 // Gorai.005G078300 // Gorai.010G231600 // Gorai.001G248300 // Gorai.005G062000 // Gorai.012G125800 // Gorai.004G031800 // Gorai.005G262200 // Gorai.013G076500 // Gorai.004G040700 // Gorai.001G204700 // Gorai.004G194900 // Gorai.007G147900 // Gorai.002G227600 // Gorai.002G023000 // Gorai.009G076000 // Gorai.005G011100 // Gorai.008G201200 // Gorai.006G128000 // Gorai.006G060200 // Gorai.006G245500 // Gorai.009G105000 // Gorai.002G198700 // Gorai.005G130900 // Gorai.012G151700 // Gorai.002G251600 // Gorai.006G267400 // Gorai.009G127800 // Gorai.002G091100 // Gorai.012G136300 // Gorai.007G221100 // Gorai.001G173600 // Gorai.003G008300 // Gorai.012G169700 // Gorai.013G201800 // Gorai.006G124900 // Gorai.004G268900 // Gorai.006G150600 // Gorai.004G010500 // Gorai.001G147400 // Gorai.013G211700 // Gorai.007G263900 // Gorai.010G080400 // Gorai.008G205500 // Gorai.012G023300 // Gorai.008G134700 // Gorai.006G118600 // Gorai.011G219600 // Gorai.003G116200 // Gorai.011G136900 // Gorai.006G113500 // Gorai.001G075100 // Gorai.010G080800 // Gorai.012G146500 // Gorai.005G051000 // Gorai.002G193600 // Gorai.011G133700 // Gorai.008G262000 // Gorai.007G127300 // Gorai.007G147600 // Gorai.005G114900 // Gorai.013G026200 // Gorai.001G103000 // Gorai.008G291100 // Gorai.008G284100 // Gorai.006G053000 // Gorai.005G216500 // Gorai.002G095300 // Gorai.001G267100 // Gorai.002G267700 // Gorai.011G056700 // Gorai.001G049600 // Gorai.008G143200 // Gorai.003G097000 // Gorai.012G155900 // Gorai.010G159600 // Gorai.013G255200 // Gorai.003G033300 // Gorai.008G032200 // Gorai.002G191400 // Gorai.004G058600 // Gorai.007G353600 // Gorai.004G282900 // Gorai.003G157400 // Gorai.006G195400 // Gorai.004G190800 // Gorai.004G020200 // Gorai.002G199200 // Gorai.005G210000 // Gorai.013G145600 // Gorai.007G299700 // Gorai.002G211800 // Gorai.009G032800 // Gorai.001G093800 // Gorai.007G018400 // Gorai.007G230700 // Gorai.005G123900 // Gorai.001G107600 // Gorai.009G420600 // Gorai.011G280300 // Gorai.001G032300 // Gorai.006G011800 // Gorai.001G006600 // Gorai.010G173100 // Gorai.008G285900 // Gorai.003G136100 // Gorai.006G106600 // Gorai.010G009100 // Gorai.012G142800 // Gorai.013G052700 // Gorai.006G238800 // Gorai.009G347600 // Gorai.009G313500 // Gorai.011G167500 // Gorai.009G379300 // Gorai.011G094800 // Gorai.009G148500 // Gorai.007G174100 // Gorai.013G223200 // Gorai.001G218400 // Gorai.005G043600 // Gorai.011G278900 // Gorai.004G040900 // Gorai.007G301700 // Gorai.011G228500 // Gorai.013G030200 // Gorai.002G126700 // Gorai.004G263100 // Gorai.008G181200 // Gorai.004G223800 // Gorai.008G251000 // Gorai.001G021800 // Gorai.007G242900 // Gorai.009G258700 // Gorai.001G248400 // Gorai.007G011200 // Gorai.006G092900 // Gorai.008G047600 // Gorai.008G046200 // Gorai.007G119500 // Gorai.007G068200 // Gorai.008G234000 // Gorai.004G260100 // Gorai.006G122000 // Gorai.011G048700 // Gorai.009G283900 // Gorai.013G129600 // Gorai.011G055300 // Gorai.006G048500 // Gorai.002G228400 // Gorai.003G099200 // Gorai.011G249300 // Gorai.006G184600 // Gorai.013G007300 // Gorai.004G025700 // Gorai.011G012800 // Gorai.006G145700 // Gorai.001G179000 // Gorai.012G153200 // Gorai.001G180900 // Gorai.013G271500 // Gorai.008G090300 // Gorai.008G034100 // Gorai.008G049200 // Gorai.011G245300 // Gorai.004G127700 // Gorai.004G068000 // Gorai.013G045400 // Gorai.008G053600 // Gorai.007G102500 // Gorai.013G146600 // Gorai.007G186000 // Gorai.011G159000 // Gorai.002G192400 // Gorai.009G292300 // Gorai.007G210100 // Gorai.009G028100 // Gorai.013G156600 // Gorai.010G113200 // Gorai.002G154300 // Gorai.007G008300 // Gorai.009G214900 // Gorai.013G216900 // Gorai.002G133800 // Gorai.001G001300 // Gorai.009G036000 // Gorai.001G077600 // Gorai.006G223400 // Gorai.006G246500 // Gorai.011G178800	APOT & p200 overlaps
GO:0016051	P	carbohydrate biosynthetic process	9	1155	100	19700	0.15	1	131	// Gorai.007G241600 // Gorai.007G039800 // Gorai.002G128400 // Gorai.005G152400 // Gorai.009G395300 // Gorai.003G044700 // Gorai.007G033200 // Gorai.001G076300 // Gorai.010G035600	APOT & p200 overlaps
GO:0033554	P	cellular response to stress	9	1155	174	19700	0.69	1	131	// Gorai.009G271600 // Gorai.006G104900 // Gorai.006G164800 // Gorai.009G415000 // Gorai.003G125300 // Gorai.013G076500 // Gorai.007G373300 // Gorai.004G009400 // Gorai.002G162100	APOT & p200 overlaps
GO:0019438	P	aromatic compound biosynthetic process	19	1155	1699	19700	1	1	131	// Gorai.012G123800 // Gorai.006G214500 // Gorai.008G105300 // Gorai.012G017900 // Gorai.002G143400 // Gorai.002G060900 // Gorai.004G157100 // Gorai.004G042700 // Gorai.013G241200 // Gorai.011G240200 // Gorai.002G110800 // Gorai.009G235000 // Gorai.010G081200 // Gorai.013G213000 // Gorai.004G166600 // Gorai.008G062500 // Gorai.002G195100 // Gorai.008G199000 // Gorai.008G109400	APOT & p200 overlaps
GO:0051716	P	cellular response to stimulus	33	1155	589	19700	0.63	1	131	// Gorai.006G104900 // Gorai.009G422200 // Gorai.004G101800 // Gorai.006G244300 // Gorai.004G009400 // Gorai.009G415000 // Gorai.007G223900 // Gorai.004G241600 // Gorai.007G091700 // Gorai.005G065800 // Gorai.003G125300 // Gorai.001G018700 // Gorai.002G185200 // Gorai.011G198700 // Gorai.013G050700 // Gorai.008G028300 // Gorai.009G095700 // Gorai.005G242800 // Gorai.006G161100 // Gorai.013G076500 // Gorai.006G176900 // Gorai.004G070000 // Gorai.002G162100 // Gorai.009G412800 // Gorai.009G271600 // Gorai.006G164800 // Gorai.004G067600 // Gorai.005G084300 // Gorai.004G278300 // Gorai.003G030700 // Gorai.007G373300 // Gorai.007G029600 // Gorai.009G185200	APOT & p200 overlaps
GO:0006950	P	response to stress	36	1155	517	19700	0.18	1	131	// Gorai.006G104900 // Gorai.008G246600 // Gorai.004G009400 // Gorai.009G415000 // Gorai.013G165600 // Gorai.002G115900 // Gorai.002G103000 // Gorai.004G138600 // Gorai.003G127400 // Gorai.004G211400 // Gorai.002G177600 // Gorai.003G125300 // Gorai.004G042700 // Gorai.005G148100 // Gorai.012G062300 // Gorai.001G220600 // Gorai.003G127300 // Gorai.008G274600 // Gorai.009G189500 // Gorai.002G122800 // Gorai.010G003000 // Gorai.005G254100 // Gorai.009G246900 // Gorai.013G076500 // Gorai.012G099600 // Gorai.002G162100 // Gorai.004G227300 // Gorai.009G271600 // Gorai.012G108900 // Gorai.006G164800 // Gorai.004G033900 // Gorai.004G215500 // Gorai.005G207200 // Gorai.007G373300 // Gorai.003G090000 // Gorai.013G150300	APOT & p200 overlaps
GO:0050789	P	regulation of biological process	53	1155	2020	19700	1	1	131	// Gorai.005G084300 // Gorai.006G259300 // Gorai.009G283800 // Gorai.004G096800 // Gorai.009G422200 // Gorai.004G101800 // Gorai.006G244300 // Gorai.009G134500 // Gorai.005G131500 // Gorai.004G042700 // Gorai.006G031800 // Gorai.007G223900 // Gorai.013G168900 // Gorai.004G241600 // Gorai.002G199200 // Gorai.007G091700 // Gorai.002G126200 // Gorai.005G065800 // Gorai.003G125300 // Gorai.003G141300 // Gorai.001G018700 // Gorai.002G195100 // Gorai.005G069400 // Gorai.002G185200 // Gorai.011G198700 // Gorai.013G050700 // Gorai.008G028300 // Gorai.009G095700 // Gorai.005G233900 // Gorai.008G062500 // Gorai.007G169700 // Gorai.009G426100 // Gorai.005G242800 // Gorai.006G161100 // Gorai.006G176900 // Gorai.002G222600 // Gorai.004G070000 // Gorai.005G169900 // Gorai.009G412800 // Gorai.007G300100 // Gorai.008G211700 // Gorai.011G100200 // Gorai.011G027200 // Gorai.004G067600 // Gorai.011G160200 // Gorai.004G278300 // Gorai.003G030700 // Gorai.007G198800 // Gorai.007G029600 // Gorai.007G045600 // Gorai.006G267400 // Gorai.009G185200 // Gorai.009G246700	APOT & p200 overlaps
GO:0044260	P	cellular macromolecule metabolic process	194	1155	4986	19700	1	1	131	// Gorai.006G146000 // Gorai.008G046300 // Gorai.001G082200 // Gorai.007G121500 // Gorai.009G396400 // Gorai.002G154400 // Gorai.009G152300 // Gorai.008G027800 // Gorai.004G090300 // Gorai.007G038900 // Gorai.003G086500 // Gorai.009G415000 // Gorai.007G056100 // Gorai.009G292700 // Gorai.002G195100 // Gorai.011G099200 // Gorai.005G069400 // Gorai.007G374700 // Gorai.009G107300 // Gorai.007G057400 // Gorai.010G089600 // Gorai.003G007300 // Gorai.005G078300 // Gorai.010G231600 // Gorai.012G155500 // Gorai.001G248300 // Gorai.005G062000 // Gorai.012G125800 // Gorai.007G186000 // Gorai.005G262200 // Gorai.013G076500 // Gorai.004G040700 // Gorai.001G204700 // Gorai.004G194900 // Gorai.007G147900 // Gorai.002G023000 // Gorai.009G271600 // Gorai.009G076000 // Gorai.005G011100 // Gorai.008G201200 // Gorai.006G128000 // Gorai.006G060200 // Gorai.009G105000 // Gorai.001G076300 // Gorai.002G198700 // Gorai.005G130900 // Gorai.012G151700 // Gorai.002G251600 // Gorai.006G267400 // Gorai.006G259300 // Gorai.009G127800 // Gorai.007G039800 // Gorai.003G008300 // Gorai.012G169700 // Gorai.013G201800 // Gorai.004G268900 // Gorai.008G062500 // Gorai.004G010500 // Gorai.013G211700 // Gorai.007G263900 // Gorai.010G080400 // Gorai.008G205500 // Gorai.012G023300 // Gorai.008G134700 // Gorai.006G118600 // Gorai.011G219600 // Gorai.011G136900 // Gorai.006G012900 // Gorai.001G075100 // Gorai.010G080800 // Gorai.012G146500 // Gorai.005G051000 // Gorai.002G193600 // Gorai.011G133700 // Gorai.008G262000 // Gorai.007G127300 // Gorai.007G147600 // Gorai.001G103000 // Gorai.008G291100 // Gorai.008G284100 // Gorai.006G053000 // Gorai.005G216500 // Gorai.002G095300 // Gorai.001G237900 // Gorai.002G267700 // Gorai.011G056700 // Gorai.007G373300 // Gorai.001G049600 // Gorai.008G143200 // Gorai.003G097000 // Gorai.012G155900 // Gorai.013G255200 // Gorai.001G147400 // Gorai.008G032200 // Gorai.002G191400 // Gorai.004G058600 // Gorai.007G353600 // Gorai.004G190800 // Gorai.004G020200 // Gorai.005G114900 // Gorai.013G145600 // Gorai.007G299700 // Gorai.002G211800 // Gorai.003G125300 // Gorai.001G093800 // Gorai.007G018400 // Gorai.011G280300 // Gorai.005G123900 // Gorai.001G107600 // Gorai.009G420600 // Gorai.009G313500 // Gorai.009G379300 // Gorai.001G006600 // Gorai.010G173100 // Gorai.003G136100 // Gorai.006G106600 // Gorai.010G009100 // Gorai.012G142800 // Gorai.013G052700 // Gorai.006G238800 // Gorai.009G347600 // Gorai.002G162100 // Gorai.011G167500 // Gorai.011G094800 // Gorai.009G148500 // Gorai.007G174100 // Gorai.013G223200 // Gorai.001G218400 // Gorai.005G043600 // Gorai.011G278900 // Gorai.004G040900 // Gorai.007G301700 // Gorai.011G228500 // Gorai.013G030200 // Gorai.002G126700 // Gorai.004G263100 // Gorai.008G181200 // Gorai.004G223800 // Gorai.008G251000 // Gorai.009G032800 // Gorai.007G242900 // Gorai.009G258700 // Gorai.001G248400 // Gorai.006G092900 // Gorai.008G047600 // Gorai.008G046200 // Gorai.007G119500 // Gorai.007G068200 // Gorai.008G234000 // Gorai.006G122000 // Gorai.011G048700 // Gorai.009G283900 // Gorai.013G129600 // Gorai.011G055300 // Gorai.006G048500 // Gorai.002G228400 // Gorai.003G099200 // Gorai.011G249300 // Gorai.006G184600 // Gorai.004G042700 // Gorai.013G007300 // Gorai.004G025700 // Gorai.007G008300 // Gorai.006G145700 // Gorai.001G179000 // Gorai.012G153200 // Gorai.001G180900 // Gorai.013G271500 // Gorai.008G090300 // Gorai.008G034100 // Gorai.008G049200 // Gorai.011G245300 // Gorai.004G127700 // Gorai.004G068000 // Gorai.013G045400 // Gorai.008G053600 // Gorai.007G102500 // Gorai.004G009400 // Gorai.005G210000 // Gorai.011G159000 // Gorai.002G192400 // Gorai.009G292300 // Gorai.007G210100 // Gorai.009G028100 // Gorai.006G164800 // Gorai.013G156600 // Gorai.002G154300 // Gorai.001G267100 // Gorai.013G216900 // Gorai.001G173600 // Gorai.001G001300 // Gorai.006G223400 // Gorai.006G246500 // Gorai.011G178800	APOT & p200 overlaps
GO:0016043	P	cellular component organization	25	1155	497	19700	0.8	1	131	// Gorai.005G168100 // Gorai.003G097000 // Gorai.009G032000 // Gorai.002G230700 // Gorai.002G254800 // Gorai.009G309100 // Gorai.011G234100 // Gorai.007G139000 // Gorai.013G022900 // Gorai.010G084100 // Gorai.013G264800 // Gorai.003G091200 // Gorai.013G037400 // Gorai.003G135600 // Gorai.007G187600 // Gorai.007G106000 // Gorai.007G347600 // Gorai.009G094700 // Gorai.004G026700 // Gorai.001G204700 // Gorai.013G157400 // Gorai.007G300100 // Gorai.012G086800 // Gorai.001G237900 // Gorai.006G267400	APOT & p200 overlaps
GO:0065003	P	macromolecular complex assembly	8	1155	103	19700	0.27	1	131	// Gorai.011G234100 // Gorai.007G300100 // Gorai.007G106000 // Gorai.007G347600 // Gorai.009G032000 // Gorai.010G084100 // Gorai.009G309100 // Gorai.001G237900	APOT & p200 overlaps
GO:0065007	P	biological regulation	57	1155	2089	19700	1	1	131	// Gorai.005G084300 // Gorai.006G259300 // Gorai.009G283800 // Gorai.004G096800 // Gorai.009G422200 // Gorai.004G101800 // Gorai.006G244300 // Gorai.009G134500 // Gorai.005G131500 // Gorai.004G042700 // Gorai.006G031800 // Gorai.007G223900 // Gorai.011G290900 // Gorai.004G241600 // Gorai.002G199200 // Gorai.007G091700 // Gorai.004G278300 // Gorai.002G126200 // Gorai.005G065800 // Gorai.003G125300 // Gorai.003G141300 // Gorai.001G018700 // Gorai.002G195100 // Gorai.005G069400 // Gorai.002G185200 // Gorai.011G198700 // Gorai.013G050700 // Gorai.008G028300 // Gorai.013G168900 // Gorai.008G062500 // Gorai.009G095700 // Gorai.005G233900 // Gorai.006G096800 // Gorai.007G169700 // Gorai.009G426100 // Gorai.013G230400 // Gorai.005G242800 // Gorai.006G161100 // Gorai.006G176900 // Gorai.002G222600 // Gorai.004G070000 // Gorai.005G169900 // Gorai.009G412800 // Gorai.007G300100 // Gorai.008G211700 // Gorai.011G100200 // Gorai.011G027200 // Gorai.004G067600 // Gorai.011G160200 // Gorai.001G237900 // Gorai.003G030700 // Gorai.007G198800 // Gorai.007G029600 // Gorai.007G045600 // Gorai.006G267400 // Gorai.009G185200 // Gorai.009G246700	APOT & p200 overlaps
GO:0009168	P	purine ribonucleoside monophosphate biosynthetic process	6	1155	68	19700	0.23	1	131	// Gorai.012G123800 // Gorai.008G105300 // Gorai.002G143400 // Gorai.010G081200 // Gorai.013G213000 // Gorai.008G199000	APOT & p200 overlaps
GO:0009156	P	ribonucleoside monophosphate biosynthetic process	6	1155	68	19700	0.23	1	131	// Gorai.012G123800 // Gorai.008G105300 // Gorai.002G143400 // Gorai.010G081200 // Gorai.013G213000 // Gorai.008G199000	APOT & p200 overlaps
GO:0044267	P	cellular protein metabolic process	176	1155	2910	19700	0.35	1	131	// Gorai.006G146000 // Gorai.008G046300 // Gorai.007G056100 // Gorai.007G121500 // Gorai.009G396400 // Gorai.002G154400 // Gorai.009G152300 // Gorai.008G027800 // Gorai.004G090300 // Gorai.007G038900 // Gorai.003G086500 // Gorai.009G292700 // Gorai.011G099200 // Gorai.007G374700 // Gorai.009G107300 // Gorai.010G089600 // Gorai.003G007300 // Gorai.005G078300 // Gorai.010G231600 // Gorai.001G248300 // Gorai.005G062000 // Gorai.012G125800 // Gorai.007G186000 // Gorai.005G262200 // Gorai.013G076500 // Gorai.004G040700 // Gorai.001G204700 // Gorai.004G194900 // Gorai.007G147900 // Gorai.002G023000 // Gorai.009G076000 // Gorai.005G011100 // Gorai.008G201200 // Gorai.006G128000 // Gorai.006G060200 // Gorai.009G105000 // Gorai.002G198700 // Gorai.005G130900 // Gorai.012G151700 // Gorai.002G251600 // Gorai.006G267400 // Gorai.009G127800 // Gorai.001G173600 // Gorai.003G008300 // Gorai.012G169700 // Gorai.013G201800 // Gorai.004G268900 // Gorai.004G010500 // Gorai.013G211700 // Gorai.007G263900 // Gorai.010G080400 // Gorai.008G205500 // Gorai.012G023300 // Gorai.008G134700 // Gorai.006G118600 // Gorai.011G219600 // Gorai.011G136900 // Gorai.006G012900 // Gorai.001G075100 // Gorai.010G080800 // Gorai.012G146500 // Gorai.005G051000 // Gorai.002G193600 // Gorai.011G133700 // Gorai.008G262000 // Gorai.007G127300 // Gorai.007G147600 // Gorai.001G103000 // Gorai.008G291100 // Gorai.008G284100 // Gorai.006G053000 // Gorai.005G216500 // Gorai.002G095300 // Gorai.002G267700 // Gorai.011G056700 // Gorai.001G049600 // Gorai.008G143200 // Gorai.003G097000 // Gorai.012G155900 // Gorai.013G255200 // Gorai.001G147400 // Gorai.008G032200 // Gorai.002G191400 // Gorai.004G058600 // Gorai.007G353600 // Gorai.004G190800 // Gorai.004G020200 // Gorai.005G114900 // Gorai.013G145600 // Gorai.007G299700 // Gorai.002G211800 // Gorai.001G093800 // Gorai.007G018400 // Gorai.011G280300 // Gorai.005G123900 // Gorai.001G107600 // Gorai.009G420600 // Gorai.009G313500 // Gorai.009G379300 // Gorai.001G006600 // Gorai.010G173100 // Gorai.003G136100 // Gorai.006G106600 // Gorai.010G009100 // Gorai.012G142800 // Gorai.013G052700 // Gorai.006G238800 // Gorai.009G347600 // Gorai.011G167500 // Gorai.011G094800 // Gorai.009G148500 // Gorai.007G174100 // Gorai.013G223200 // Gorai.001G218400 // Gorai.005G043600 // Gorai.011G278900 // Gorai.004G040900 // Gorai.007G301700 // Gorai.011G228500 // Gorai.013G030200 // Gorai.002G126700 // Gorai.004G263100 // Gorai.008G181200 // Gorai.004G223800 // Gorai.008G251000 // Gorai.009G032800 // Gorai.007G242900 // Gorai.009G258700 // Gorai.001G248400 // Gorai.006G092900 // Gorai.008G047600 // Gorai.008G046200 // Gorai.007G119500 // Gorai.007G068200 // Gorai.008G234000 // Gorai.006G122000 // Gorai.011G048700 // Gorai.009G283900 // Gorai.013G129600 // Gorai.011G055300 // Gorai.006G048500 // Gorai.002G228400 // Gorai.003G099200 // Gorai.011G249300 // Gorai.006G184600 // Gorai.013G007300 // Gorai.004G025700 // Gorai.007G008300 // Gorai.006G145700 // Gorai.001G179000 // Gorai.012G153200 // Gorai.001G180900 // Gorai.013G271500 // Gorai.008G090300 // Gorai.008G034100 // Gorai.008G049200 // Gorai.011G245300 // Gorai.004G127700 // Gorai.004G068000 // Gorai.013G045400 // Gorai.008G053600 // Gorai.007G102500 // Gorai.005G210000 // Gorai.011G159000 // Gorai.002G192400 // Gorai.009G292300 // Gorai.007G210100 // Gorai.009G028100 // Gorai.013G156600 // Gorai.002G154300 // Gorai.001G267100 // Gorai.013G216900 // Gorai.001G001300 // Gorai.006G223400 // Gorai.006G246500 // Gorai.011G178800	APOT & p200 overlaps
GO:0018130	P	heterocycle biosynthetic process	21	1155	1703	19700	1	1	131	// Gorai.012G123800 // Gorai.009G432600 // Gorai.008G105300 // Gorai.012G017900 // Gorai.002G143400 // Gorai.012G114100 // Gorai.002G060900 // Gorai.013G167000 // Gorai.009G134000 // Gorai.004G157100 // Gorai.004G042700 // Gorai.013G241200 // Gorai.002G110800 // Gorai.004G166600 // Gorai.012G171900 // Gorai.010G081200 // Gorai.013G213000 // Gorai.008G062500 // Gorai.002G195100 // Gorai.008G199000 // Gorai.008G109400	APOT & p200 overlaps
GO:0006812	P	cation transport	25	1155	412	19700	0.46	1	131	// Gorai.012G123800 // Gorai.004G256400 // Gorai.004G218600 // Gorai.013G025700 // Gorai.013G033700 // Gorai.011G290900 // Gorai.004G139500 // Gorai.012G082900 // Gorai.010G141300 // Gorai.009G014500 // Gorai.004G237000 // Gorai.013G168900 // Gorai.008G199000 // Gorai.008G105300 // Gorai.002G143400 // Gorai.007G072500 // Gorai.012G020400 // Gorai.013G213000 // Gorai.011G002600 // Gorai.009G269100 // Gorai.006G025300 // Gorai.004G012600 // Gorai.010G081200 // Gorai.009G119300 // Gorai.008G015600	APOT & p200 overlaps
GO:0006811	P	ion transport	29	1155	522	19700	0.64	1	131	// Gorai.012G123800 // Gorai.004G256400 // Gorai.007G016500 // Gorai.004G218600 // Gorai.013G025700 // Gorai.013G033700 // Gorai.011G290900 // Gorai.004G139500 // Gorai.012G082900 // Gorai.010G141300 // Gorai.009G014500 // Gorai.004G237000 // Gorai.013G168900 // Gorai.008G199000 // Gorai.008G105300 // Gorai.002G143400 // Gorai.007G067500 // Gorai.007G072500 // Gorai.012G020400 // Gorai.008G184400 // Gorai.013G213000 // Gorai.011G002600 // Gorai.009G269100 // Gorai.006G025300 // Gorai.001G237900 // Gorai.004G012600 // Gorai.010G081200 // Gorai.009G119300 // Gorai.008G015600	APOT & p200 overlaps
GO:0009889	P	regulation of biosynthetic process	5	1155	1352	19700	1	1	131	// Gorai.008G062500 // Gorai.003G125300 // Gorai.006G267400 // Gorai.002G195100 // Gorai.004G042700	APOT & p200 overlaps
GO:0043412	P	macromolecule modification	35	1155	2105	19700	1	1	131	// Gorai.007G056100 // Gorai.007G121500 // Gorai.001G147400 // Gorai.008G027800 // Gorai.007G147600 // Gorai.009G127800 // Gorai.009G292700 // Gorai.004G020200 // Gorai.008G251000 // Gorai.005G114900 // Gorai.009G032800 // Gorai.009G313500 // Gorai.009G379300 // Gorai.011G219600 // Gorai.001G006600 // Gorai.002G023000 // Gorai.001G179000 // Gorai.012G153200 // Gorai.012G146500 // Gorai.002G193600 // Gorai.006G106600 // Gorai.008G034100 // Gorai.008G049200 // Gorai.007G186000 // Gorai.005G216500 // Gorai.013G052700 // Gorai.006G053000 // Gorai.011G228500 // Gorai.009G148500 // Gorai.005G011100 // Gorai.008G201200 // Gorai.013G030200 // Gorai.007G210100 // Gorai.012G151700 // Gorai.006G012900	APOT & p200 overlaps
GO:0008152	P	metabolic process	572	1155	9475	19700	0.18	1	131	// Gorai.013G077100 // Gorai.001G082200 // Gorai.002G154400 // Gorai.013G216000 // Gorai.003G095000 // Gorai.008G269600 // Gorai.003G049600 // Gorai.009G345400 // Gorai.002G062200 // Gorai.003G086500 // Gorai.009G048600 // Gorai.007G056100 // Gorai.010G072900 // Gorai.011G011600 // Gorai.012G057800 // Gorai.006G075100 // Gorai.007G013400 // Gorai.002G242100 // Gorai.005G170200 // Gorai.007G057400 // Gorai.011G009200 // Gorai.010G089600 // Gorai.005G078300 // Gorai.002G241300 // Gorai.008G105300 // Gorai.002G191400 // Gorai.006G096800 // Gorai.004G031800 // Gorai.013G076500 // Gorai.001G236500 // Gorai.010G143300 // Gorai.006G128000 // Gorai.009G268600 // Gorai.001G077900 // Gorai.009G200600 // Gorai.006G212500 // Gorai.001G076300 // Gorai.010G035600 // Gorai.010G173100 // Gorai.007G285000 // Gorai.006G267400 // Gorai.005G028000 // Gorai.006G259300 // Gorai.009G372600 // Gorai.013G241200 // Gorai.011G174200 // Gorai.006G165900 // Gorai.009G147700 // Gorai.006G150600 // Gorai.004G010500 // Gorai.009G235000 // Gorai.005G146400 // Gorai.012G021600 // Gorai.012G023300 // Gorai.002G022500 // Gorai.013G114400 // Gorai.010G080800 // Gorai.001G230800 // Gorai.007G112900 // Gorai.013G230400 // Gorai.007G127300 // Gorai.013G026200 // Gorai.006G191200 // Gorai.008G291100 // Gorai.001G028100 // Gorai.008G284100 // Gorai.005G082400 // Gorai.005G065600 // Gorai.011G260500 // Gorai.012G125900 // Gorai.004G157100 // Gorai.011G160200 // Gorai.003G090000 // Gorai.001G103800 // Gorai.003G097000 // Gorai.008G250000 // Gorai.010G159600 // Gorai.010G029100 // Gorai.004G058600 // Gorai.008G236600 // Gorai.003G157400 // Gorai.004G020200 // Gorai.006G214500 // Gorai.013G145600 // Gorai.001G230300 // Gorai.002G095300 // Gorai.001G032300 // Gorai.001G059900 // Gorai.008G199000 // Gorai.009G134700 // Gorai.008G262100 // Gorai.007G081800 // Gorai.002G110800 // Gorai.011G167500 // Gorai.011G094800 // Gorai.008G211700 // Gorai.012G161500 // Gorai.013G030200 // Gorai.001G021800 // Gorai.005G045400 // Gorai.009G258700 // Gorai.008G047600 // Gorai.008G046200 // Gorai.007G119500 // Gorai.008G234000 // Gorai.003G134600 // Gorai.010G248300 // Gorai.013G129600 // Gorai.002G094900 // Gorai.004G042700 // Gorai.010G159200 // Gorai.007G100600 // Gorai.010G101200 // Gorai.005G062000 // Gorai.008G096300 // Gorai.008G049200 // Gorai.004G127700 // Gorai.011G269700 // Gorai.013G192900 // Gorai.006G223600 // Gorai.013G146600 // Gorai.013G213000 // Gorai.010G181500 // Gorai.002G192400 // Gorai.009G028100 // Gorai.006G164800 // Gorai.002G154300 // Gorai.013G216900 // Gorai.003G140000 // Gorai.001G050100 // Gorai.013G235900 // Gorai.007G045600 // Gorai.003G163200 // Gorai.010G174800 // Gorai.013G116800 // Gorai.001G205600 // Gorai.010G103000 // Gorai.012G017900 // Gorai.009G396400 // Gorai.013G195000 // Gorai.009G152300 // Gorai.004G090300 // Gorai.007G332000 // Gorai.009G183400 // Gorai.002G192900 // Gorai.013G202800 // Gorai.005G069400 // Gorai.004G166600 // Gorai.007G374700 // Gorai.009G107300 // Gorai.009G407400 // Gorai.007G174100 // Gorai.010G050200 // Gorai.001G261400 // Gorai.012G155500 // Gorai.001G248300 // Gorai.006G156800 // Gorai.004G040700 // Gorai.001G204700 // Gorai.002G227600 // Gorai.002G107200 // Gorai.005G011100 // Gorai.008G201200 // Gorai.013G114800 // Gorai.013G221500 // Gorai.004G215500 // Gorai.002G198700 // Gorai.004G251500 // Gorai.002G251600 // Gorai.012G133400 // Gorai.005G195600 // Gorai.002G091100 // Gorai.009G327800 // Gorai.004G234000 // Gorai.009G264100 // Gorai.009G342900 // Gorai.004G211400 // Gorai.007G346100 // Gorai.002G060900 // Gorai.009G078400 // Gorai.002G046200 // Gorai.010G080400 // Gorai.008G205500 // Gorai.006G223900 // Gorai.008G134700 // Gorai.013G124500 // Gorai.011G136900 // Gorai.006G113500 // Gorai.001G075100 // Gorai.007G188300 // Gorai.010G219900 // Gorai.006G038700 // Gorai.007G033200 // Gorai.004G063900 // Gorai.006G053000 // Gorai.001G118900 // Gorai.005G007500 // Gorai.006G108100 // Gorai.011G100200 // Gorai.011G207900 // Gorai.005G262500 // Gorai.011G056700 // Gorai.007G373300 // Gorai.008G068200 // Gorai.007G066900 // Gorai.009G099100 // Gorai.008G143200 // Gorai.012G155900 // Gorai.006G158500 // Gorai.005G169900 // Gorai.007G353600 // Gorai.007G047400 // Gorai.007G188400 // Gorai.012G081300 // Gorai.002G199200 // Gorai.008G251800 // Gorai.002G211800 // Gorai.009G072900 // Gorai.001G268500 // Gorai.008G044900 // Gorai.007G018400 // Gorai.007G230700 // Gorai.005G123900 // Gorai.011G280300 // Gorai.006G011800 // Gorai.001G006600 // Gorai.009G182900 // Gorai.006G000300 // Gorai.003G136100 // Gorai.002G143400 // Gorai.008G169300 // Gorai.013G052700 // Gorai.011G261700 // Gorai.002G162100 // Gorai.002G063300 // Gorai.012G125800 // Gorai.004G040900 // Gorai.006G117500 // Gorai.012G009300 // Gorai.008G181200 // Gorai.004G223800 // Gorai.012G169700 // Gorai.007G242900 // Gorai.007G011200 // Gorai.006G092900 // Gorai.001G093800 // Gorai.008G285900 // Gorai.002G107300 // Gorai.007G068200 // Gorai.012G171900 // Gorai.011G048700 // Gorai.008G113500 // Gorai.009G283900 // Gorai.007G033400 // Gorai.001G173600 // Gorai.007G095000 // Gorai.013G091400 // Gorai.007G253100 // Gorai.008G090300 // Gorai.013G014300 // Gorai.005G216500 // Gorai.004G068000 // Gorai.004G146800 // Gorai.005G251900 // Gorai.003G105100 // Gorai.005G210000 // Gorai.011G159000 // Gorai.009G292300 // Gorai.009G441000 // Gorai.007G028900 // Gorai.010G025300 // Gorai.011G178800 // Gorai.001G071200 // Gorai.003G080500 // Gorai.006G246500 // Gorai.001G265200 // Gorai.006G146000 // Gorai.007G241600 // Gorai.008G046300 // Gorai.004G227300 // Gorai.009G407500 // Gorai.008G027800 // Gorai.008G294300 // Gorai.009G424300 // Gorai.005G113800 // Gorai.007G038900 // Gorai.006G001300 // Gorai.009G415000 // Gorai.008G289900 // Gorai.011G161700 // Gorai.006G124900 // Gorai.011G099200 // Gorai.001G003700 // Gorai.002G126200 // Gorai.006G041700 // Gorai.006G158900 // Gorai.008G293200 // Gorai.009G229300 // Gorai.009G148500 // Gorai.007G186000 // Gorai.005G262200 // Gorai.009G293300 // Gorai.004G194900 // Gorai.007G147900 // Gorai.010G216500 // Gorai.005G211200 // Gorai.010G081200 // Gorai.002G176200 // Gorai.007G072800 // Gorai.008G246600 // Gorai.001G204300 // Gorai.006G076600 // Gorai.010G103900 // Gorai.009G184900 // Gorai.011G239000 // Gorai.002G007800 // Gorai.010G082900 // Gorai.005G154700 // Gorai.008G187900 // Gorai.005G125000 // Gorai.011G145600 // Gorai.007G336900 // Gorai.003G154200 // Gorai.012G136300 // Gorai.007G039800 // Gorai.006G038900 // Gorai.005G152400 // Gorai.011G133700 // Gorai.001G103000 // Gorai.005G017000 // Gorai.011G002600 // Gorai.005G226800 // Gorai.009G397800 // Gorai.012G082700 // Gorai.004G026900 // Gorai.001G237900 // Gorai.012G069400 // Gorai.009G119300 // Gorai.012G123800 // Gorai.012G153600 // Gorai.012G158700 // Gorai.007G147600 // Gorai.006G104900 // Gorai.004G260100 // Gorai.010G184300 // Gorai.006G195400 // Gorai.004G190800 // Gorai.013G260900 // Gorai.009G268100 // Gorai.005G114900 // Gorai.001G049600 // Gorai.007G299700 // Gorai.013G261200 // Gorai.009G420600 // Gorai.009G379300 // Gorai.006G135700 // Gorai.006G106600 // Gorai.008G272200 // Gorai.006G122000 // Gorai.013G027900 // Gorai.006G238800 // Gorai.009G246900 // Gorai.006G004600 // Gorai.002G061400 // Gorai.009G347600 // Gorai.010G092300 // Gorai.013G223100 // Gorai.011G228500 // Gorai.007G090400 // Gorai.013G223200 // Gorai.002G030200 // Gorai.007G301700 // Gorai.011G012800 // Gorai.002G253300 // Gorai.005G172100 // Gorai.010G091800 // Gorai.007G194700 // Gorai.011G153400 // Gorai.001G128200 // Gorai.001G248400 // Gorai.001G230400 // Gorai.005G115600 // Gorai.002G115900 // Gorai.010G138000 // Gorai.004G267200 // Gorai.011G055300 // Gorai.006G048500 // Gorai.002G228400 // Gorai.003G099200 // Gorai.009G423800 // Gorai.006G184600 // Gorai.013G007300 // Gorai.007G353900 // Gorai.011G207000 // Gorai.005G181700 // Gorai.006G145700 // Gorai.001G179000 // Gorai.012G153200 // Gorai.005G050200 // Gorai.003G066300 // Gorai.002G009000 // Gorai.007G152600 // Gorai.006G250800 // Gorai.004G280500 // Gorai.009G351900 // Gorai.003G033300 // Gorai.007G210100 // Gorai.013G156600 // Gorai.004G048300 // Gorai.011G021700 // Gorai.004G098000 // Gorai.013G049300 // Gorai.012G181800 // Gorai.010G250300 // Gorai.009G036000 // Gorai.001G077600 // Gorai.007G257500 // Gorai.008G177900 // Gorai.007G121500 // Gorai.002G110500 // Gorai.013G012400 // Gorai.003G110800 // Gorai.003G011600 // Gorai.008G221800 // Gorai.002G243700 // Gorai.007G139000 // Gorai.009G292700 // Gorai.002G195100 // Gorai.011G200100 // Gorai.007G173500 // Gorai.013G255200 // Gorai.007G026300 // Gorai.003G007300 // Gorai.009G271600 // Gorai.010G231600 // Gorai.009G076000 // Gorai.005G254100 // Gorai.002G243200 // Gorai.001G146800 // Gorai.005G131500 // Gorai.009G292000 // Gorai.005G134000 // Gorai.010G064900 // Gorai.011G191800 // Gorai.004G129000 // Gorai.001G218400 // Gorai.009G105000 // Gorai.013G001500 // Gorai.006G060200 // Gorai.008G040900 // Gorai.007G008300 // Gorai.004G262800 // Gorai.005G130900 // Gorai.012G151700 // Gorai.013G167000 // Gorai.007G198800 // Gorai.009G127800 // Gorai.004G280800 // Gorai.003G181400 // Gorai.005G214000 // Gorai.001G145200 // Gorai.007G221100 // Gorai.003G008300 // Gorai.012G089500 // Gorai.013G201800 // Gorai.005G027700 // Gorai.001G072700 // Gorai.008G062500 // Gorai.008G135900 // Gorai.006G005300 // Gorai.007G165600 // Gorai.013G211700 // Gorai.006G244400 // Gorai.013G046900 // Gorai.008G023300 // Gorai.011G000800 // Gorai.006G118600 // Gorai.003G116200 // Gorai.005G012900 // Gorai.006G012900 // Gorai.005G187700 // Gorai.012G146500 // Gorai.005G051000 // Gorai.003G097400 // Gorai.002G193600 // Gorai.001G268300 // Gorai.009G134000 // Gorai.008G262000 // Gorai.004G272100 // Gorai.011G245300 // Gorai.005G132500 // Gorai.009G269100 // Gorai.009G038000 // Gorai.002G222900 // Gorai.002G267700 // Gorai.013G241600 // Gorai.010G178900 // Gorai.008G053600 // Gorai.006G106100 // Gorai.012G114100 // Gorai.001G147400 // Gorai.006G252000 // Gorai.011G240200 // Gorai.002G225800 // Gorai.002G230000 // Gorai.004G282900 // Gorai.008G155900 // Gorai.002G128400 // Gorai.011G219600 // Gorai.013G260700 // Gorai.009G143100 // Gorai.002G243100 // Gorai.003G125300 // Gorai.008G233600 // Gorai.009G313500 // Gorai.009G114000 // Gorai.008G266100 // Gorai.001G261100 // Gorai.001G213900 // Gorai.008G251000 // Gorai.008G061900 // Gorai.002G023000 // Gorai.010G009100 // Gorai.001G107600 // Gorai.011G002400 // Gorai.006G032000 // Gorai.008G109400 // Gorai.011G154000 // Gorai.006G223400 // Gorai.008G062900 // Gorai.005G043600 // Gorai.009G440000 // Gorai.011G278900 // Gorai.002G219400 // Gorai.007G263900 // Gorai.002G126700 // Gorai.004G263100 // Gorai.009G032800 // Gorai.005G124100 // Gorai.001G065900 // Gorai.009G395300 // Gorai.003G044700 // Gorai.011G256100 // Gorai.007G074000 // Gorai.004G268900 // Gorai.012G068200 // Gorai.001G001300 // Gorai.011G249300 // Gorai.004G025700 // Gorai.003G088100 // Gorai.006G245500 // Gorai.001G141300 // Gorai.001G100300 // Gorai.001G180900 // Gorai.009G432600 // Gorai.013G271500 // Gorai.008G034100 // Gorai.012G142800 // Gorai.002G218500 // Gorai.013G045400 // Gorai.011G138400 // Gorai.007G102500 // Gorai.004G009400 // Gorai.008G145200 // Gorai.010G113200 // Gorai.001G267100 // Gorai.009G214900 // Gorai.006G095300 // Gorai.011G233300 // Gorai.002G133800 // Gorai.006G271500 // Gorai.008G032200	APOT & p200 overlaps
GO:0090407	P	organophosphate biosynthetic process	12	1155	176	19700	0.35	1	131	// Gorai.012G123800 // Gorai.007G241600 // Gorai.008G105300 // Gorai.002G143400 // Gorai.003G044700 // Gorai.004G166600 // Gorai.013G241200 // Gorai.002G110800 // Gorai.010G081200 // Gorai.013G213000 // Gorai.008G199000 // Gorai.008G109400	APOT & p200 overlaps
GO:0015985	P	energy coupled proton transport, down electrochemical gradient	5	1155	55	19700	0.24	1	131	// Gorai.013G213000 // Gorai.002G143400 // Gorai.008G105300 // Gorai.008G199000 // Gorai.010G081200	APOT & p200 overlaps
GO:0015986	P	ATP synthesis coupled proton transport	5	1155	55	19700	0.24	1	131	// Gorai.013G213000 // Gorai.002G143400 // Gorai.008G105300 // Gorai.008G199000 // Gorai.010G081200	APOT & p200 overlaps
GO:0044271	P	cellular nitrogen compound biosynthetic process	136	1155	2419	19700	0.71	1	131	// Gorai.006G146000 // Gorai.008G046300 // Gorai.012G017900 // Gorai.009G396400 // Gorai.002G154400 // Gorai.002G191400 // Gorai.004G090300 // Gorai.007G038900 // Gorai.002G195100 // Gorai.011G099200 // Gorai.004G166600 // Gorai.007G374700 // Gorai.009G107300 // Gorai.007G174100 // Gorai.005G078300 // Gorai.010G231600 // Gorai.008G105300 // Gorai.001G248300 // Gorai.005G062000 // Gorai.005G262200 // Gorai.004G040700 // Gorai.001G204700 // Gorai.007G147900 // Gorai.009G076000 // Gorai.001G218400 // Gorai.009G105000 // Gorai.006G128000 // Gorai.006G060200 // Gorai.001G107600 // Gorai.005G130900 // Gorai.005G051000 // Gorai.010G081200 // Gorai.002G251600 // Gorai.006G267400 // Gorai.013G241200 // Gorai.012G169700 // Gorai.013G201800 // Gorai.004G268900 // Gorai.004G010500 // Gorai.002G060900 // Gorai.010G080400 // Gorai.008G205500 // Gorai.012G023300 // Gorai.008G134700 // Gorai.006G118600 // Gorai.011G136900 // Gorai.001G075100 // Gorai.010G080800 // Gorai.013G167000 // Gorai.009G134000 // Gorai.008G262000 // Gorai.007G127300 // Gorai.001G103000 // Gorai.008G291100 // Gorai.008G284100 // Gorai.002G095300 // Gorai.004G157100 // Gorai.002G267700 // Gorai.011G056700 // Gorai.001G049600 // Gorai.008G143200 // Gorai.003G097000 // Gorai.012G114100 // Gorai.013G255200 // Gorai.004G058600 // Gorai.007G353600 // Gorai.001G065900 // Gorai.004G190800 // Gorai.013G145600 // Gorai.007G299700 // Gorai.002G211800 // Gorai.001G093800 // Gorai.007G018400 // Gorai.005G123900 // Gorai.009G420600 // Gorai.011G133700 // Gorai.008G199000 // Gorai.003G136100 // Gorai.002G143400 // Gorai.008G062500 // Gorai.012G142800 // Gorai.006G238800 // Gorai.002G110800 // Gorai.009G347600 // Gorai.011G167500 // Gorai.008G109400 // Gorai.011G094800 // Gorai.012G125800 // Gorai.006G223400 // Gorai.011G278900 // Gorai.007G301700 // Gorai.007G263900 // Gorai.004G263100 // Gorai.008G181200 // Gorai.004G223800 // Gorai.012G123800 // Gorai.007G242900 // Gorai.009G258700 // Gorai.012G171900 // Gorai.006G092900 // Gorai.008G047600 // Gorai.008G046200 // Gorai.007G119500 // Gorai.008G234000 // Gorai.006G048500 // Gorai.002G228400 // Gorai.003G099200 // Gorai.011G249300 // Gorai.006G184600 // Gorai.004G042700 // Gorai.013G007300 // Gorai.004G025700 // Gorai.007G008300 // Gorai.006G145700 // Gorai.001G180900 // Gorai.009G432600 // Gorai.013G271500 // Gorai.003G066300 // Gorai.001G248400 // Gorai.008G090300 // Gorai.011G245300 // Gorai.004G127700 // Gorai.004G068000 // Gorai.013G045400 // Gorai.008G053600 // Gorai.013G213000 // Gorai.005G210000 // Gorai.011G159000 // Gorai.009G292300 // Gorai.009G028100 // Gorai.013G156600 // Gorai.002G154300 // Gorai.013G216900 // Gorai.001G001300 // Gorai.006G246500 // Gorai.011G178800	APOT & p200 overlaps
GO:0050896	P	response to stimulus	63	1155	1194	19700	0.82	1	131	// Gorai.005G084300 // Gorai.003G030700 // Gorai.008G097100 // Gorai.006G104900 // Gorai.008G246600 // Gorai.001G220600 // Gorai.009G422200 // Gorai.012G062300 // Gorai.004G101800 // Gorai.006G244300 // Gorai.004G070000 // Gorai.004G253200 // Gorai.004G042700 // Gorai.009G415000 // Gorai.013G165600 // Gorai.002G115900 // Gorai.007G223900 // Gorai.009G095700 // Gorai.004G241600 // Gorai.004G138600 // Gorai.003G127400 // Gorai.004G211400 // Gorai.002G177600 // Gorai.007G091700 // Gorai.004G278300 // Gorai.005G065800 // Gorai.003G125300 // Gorai.001G018700 // Gorai.005G148100 // Gorai.002G185200 // Gorai.011G198700 // Gorai.013G050700 // Gorai.008G028300 // Gorai.002G103000 // Gorai.003G127300 // Gorai.008G274600 // Gorai.009G189500 // Gorai.002G122800 // Gorai.010G003000 // Gorai.005G254100 // Gorai.005G242800 // Gorai.009G246900 // Gorai.006G161100 // Gorai.013G076500 // Gorai.004G009400 // Gorai.006G176900 // Gorai.012G099600 // Gorai.002G162100 // Gorai.004G227300 // Gorai.009G412800 // Gorai.009G271600 // Gorai.012G108900 // Gorai.006G164800 // Gorai.004G033900 // Gorai.004G067600 // Gorai.004G215500 // Gorai.005G207200 // Gorai.013G150300 // Gorai.007G373300 // Gorai.007G029600 // Gorai.003G090000 // Gorai.010G035700 // Gorai.009G185200	APOT & p200 overlaps
GO:0036211	P	protein modification process	35	1155	2057	19700	1	1	131	// Gorai.007G056100 // Gorai.007G121500 // Gorai.001G147400 // Gorai.008G027800 // Gorai.007G147600 // Gorai.009G127800 // Gorai.009G292700 // Gorai.004G020200 // Gorai.008G251000 // Gorai.005G114900 // Gorai.009G032800 // Gorai.009G313500 // Gorai.009G379300 // Gorai.011G219600 // Gorai.001G006600 // Gorai.002G023000 // Gorai.001G179000 // Gorai.012G153200 // Gorai.012G146500 // Gorai.002G193600 // Gorai.006G106600 // Gorai.008G034100 // Gorai.008G049200 // Gorai.007G186000 // Gorai.005G216500 // Gorai.013G052700 // Gorai.006G053000 // Gorai.011G228500 // Gorai.009G148500 // Gorai.005G011100 // Gorai.008G201200 // Gorai.013G030200 // Gorai.007G210100 // Gorai.012G151700 // Gorai.006G012900	APOT & p200 overlaps
GO:1901293	P	nucleoside phosphate biosynthetic process	10	1155	112	19700	0.14	1	131	// Gorai.012G123800 // Gorai.008G105300 // Gorai.002G143400 // Gorai.004G166600 // Gorai.013G241200 // Gorai.002G110800 // Gorai.010G081200 // Gorai.013G213000 // Gorai.008G199000 // Gorai.008G109400	APOT & p200 overlaps
GO:0006754	P	ATP biosynthetic process	6	1155	57	19700	0.13	1	131	// Gorai.012G123800 // Gorai.008G105300 // Gorai.002G143400 // Gorai.010G081200 // Gorai.013G213000 // Gorai.008G199000	APOT & p200 overlaps
GO:0006631	P	fatty acid metabolic process	9	1155	108	19700	0.2	1	131	// Gorai.011G191800 // Gorai.007G028900 // Gorai.002G219400 // Gorai.013G221500 // Gorai.004G280500 // Gorai.008G233600 // Gorai.006G076600 // Gorai.002G218500 // Gorai.009G351900	APOT & p200 overlaps
GO:0006461	P	protein complex assembly	5	1155	91	19700	0.62	1	131	// Gorai.007G347600 // Gorai.009G032000 // Gorai.007G300100 // Gorai.007G106000 // Gorai.010G084100	APOT & p200 overlaps
GO:0070271	P	protein complex biogenesis	5	1155	91	19700	0.62	1	131	// Gorai.007G347600 // Gorai.009G032000 // Gorai.007G300100 // Gorai.007G106000 // Gorai.010G084100	APOT & p200 overlaps
GO:0016070	P	RNA metabolic process	26	1155	1853	19700	1	1	131	// Gorai.006G259300 // Gorai.010G080400 // Gorai.002G195100 // Gorai.001G001300 // Gorai.002G211800 // Gorai.004G042700 // Gorai.005G069400 // Gorai.012G023300 // Gorai.005G123900 // Gorai.008G134700 // Gorai.006G118600 // Gorai.011G136900 // Gorai.012G155500 // Gorai.008G062500 // Gorai.005G262200 // Gorai.008G053600 // Gorai.009G347600 // Gorai.004G025700 // Gorai.008G291100 // Gorai.005G210000 // Gorai.012G125800 // Gorai.009G028100 // Gorai.006G223400 // Gorai.001G237900 // Gorai.007G263900 // Gorai.002G267700	APOT & p200 overlaps
GO:0034654	P	nucleobase-containing compound biosynthetic process	14	1155	1628	19700	1	1	131	// Gorai.012G123800 // Gorai.008G105300 // Gorai.002G143400 // Gorai.008G062500 // Gorai.004G157100 // Gorai.004G042700 // Gorai.013G241200 // Gorai.002G110800 // Gorai.004G166600 // Gorai.010G081200 // Gorai.013G213000 // Gorai.002G195100 // Gorai.008G199000 // Gorai.008G109400	APOT & p200 overlaps
GO:0034641	P	cellular nitrogen compound metabolic process	186	1155	3127	19700	0.43	1	131	// Gorai.006G146000 // Gorai.008G046300 // Gorai.012G017900 // Gorai.009G396400 // Gorai.002G154400 // Gorai.002G191400 // Gorai.004G090300 // Gorai.002G243700 // Gorai.007G038900 // Gorai.009G415000 // Gorai.006G244400 // Gorai.002G195100 // Gorai.011G099200 // Gorai.011G011600 // Gorai.005G069400 // Gorai.004G166600 // Gorai.007G374700 // Gorai.002G242100 // Gorai.009G107300 // Gorai.009G407400 // Gorai.006G158900 // Gorai.007G174100 // Gorai.005G078300 // Gorai.010G231600 // Gorai.008G105300 // Gorai.009G076000 // Gorai.012G155500 // Gorai.001G248300 // Gorai.005G062000 // Gorai.005G262200 // Gorai.013G076500 // Gorai.004G040700 // Gorai.001G204700 // Gorai.007G147900 // Gorai.009G271600 // Gorai.002G107200 // Gorai.001G218400 // Gorai.009G105000 // Gorai.006G128000 // Gorai.006G060200 // Gorai.010G035600 // Gorai.003G154200 // Gorai.005G051000 // Gorai.010G081200 // Gorai.004G063900 // Gorai.002G251600 // Gorai.006G267400 // Gorai.006G259300 // Gorai.002G128400 // Gorai.005G214000 // Gorai.013G241200 // Gorai.012G169700 // Gorai.009G342900 // Gorai.007G299700 // Gorai.002G107300 // Gorai.004G268900 // Gorai.004G010500 // Gorai.002G060900 // Gorai.009G407500 // Gorai.010G080400 // Gorai.008G205500 // Gorai.012G023300 // Gorai.008G134700 // Gorai.006G118600 // Gorai.011G136900 // Gorai.005G130900 // Gorai.001G075100 // Gorai.010G080800 // Gorai.013G167000 // Gorai.009G134000 // Gorai.008G262000 // Gorai.007G127300 // Gorai.001G103000 // Gorai.008G291100 // Gorai.008G284100 // Gorai.011G002600 // Gorai.008G272200 // Gorai.009G269100 // Gorai.008G251800 // Gorai.004G157100 // Gorai.001G237900 // Gorai.002G095300 // Gorai.002G267700 // Gorai.013G241600 // Gorai.011G056700 // Gorai.007G373300 // Gorai.001G049600 // Gorai.009G119300 // Gorai.008G143200 // Gorai.003G097000 // Gorai.012G114100 // Gorai.013G255200 // Gorai.013G201800 // Gorai.006G252000 // Gorai.001G205600 // Gorai.004G058600 // Gorai.007G353600 // Gorai.001G065900 // Gorai.010G184300 // Gorai.004G190800 // Gorai.013G145600 // Gorai.002G243100 // Gorai.002G211800 // Gorai.003G125300 // Gorai.001G093800 // Gorai.007G018400 // Gorai.011G280300 // Gorai.005G123900 // Gorai.013G261200 // Gorai.009G420600 // Gorai.011G133700 // Gorai.008G199000 // Gorai.003G136100 // Gorai.002G143400 // Gorai.008G062500 // Gorai.012G142800 // Gorai.006G238800 // Gorai.001G107600 // Gorai.002G110800 // Gorai.009G347600 // Gorai.008G053600 // Gorai.002G162100 // Gorai.011G167500 // Gorai.008G109400 // Gorai.011G094800 // Gorai.012G125800 // Gorai.006G223400 // Gorai.011G278900 // Gorai.007G301700 // Gorai.007G263900 // Gorai.004G263100 // Gorai.008G181200 // Gorai.004G223800 // Gorai.010G103900 // Gorai.012G123800 // Gorai.007G242900 // Gorai.009G258700 // Gorai.012G171900 // Gorai.006G092900 // Gorai.008G047600 // Gorai.008G046200 // Gorai.007G119500 // Gorai.008G234000 // Gorai.005G115600 // Gorai.006G048500 // Gorai.002G228400 // Gorai.003G099200 // Gorai.011G249300 // Gorai.006G184600 // Gorai.004G042700 // Gorai.013G007300 // Gorai.004G025700 // Gorai.007G008300 // Gorai.006G145700 // Gorai.001G180900 // Gorai.009G432600 // Gorai.013G271500 // Gorai.003G066300 // Gorai.001G248400 // Gorai.007G100600 // Gorai.008G090300 // Gorai.002G009000 // Gorai.013G014300 // Gorai.011G245300 // Gorai.004G127700 // Gorai.004G068000 // Gorai.013G045400 // Gorai.005G251900 // Gorai.006G158500 // Gorai.003G105100 // Gorai.004G009400 // Gorai.013G213000 // Gorai.005G210000 // Gorai.011G159000 // Gorai.009G292300 // Gorai.009G028100 // Gorai.006G164800 // Gorai.013G156600 // Gorai.002G154300 // Gorai.013G216900 // Gorai.010G025300 // Gorai.004G098000 // Gorai.001G001300 // Gorai.006G271500 // Gorai.006G246500 // Gorai.011G178800	APOT & p200 overlaps
GO:0023052	P	signaling	24	1155	405	19700	0.51	1	131	// Gorai.009G422200 // Gorai.004G101800 // Gorai.006G244300 // Gorai.007G223900 // Gorai.004G241600 // Gorai.007G091700 // Gorai.005G065800 // Gorai.001G018700 // Gorai.002G185200 // Gorai.011G198700 // Gorai.013G050700 // Gorai.008G028300 // Gorai.009G095700 // Gorai.005G242800 // Gorai.004G067600 // Gorai.006G176900 // Gorai.004G070000 // Gorai.005G084300 // Gorai.009G412800 // Gorai.006G161100 // Gorai.004G278300 // Gorai.009G185200 // Gorai.007G029600 // Gorai.003G030700	APOT & p200 overlaps
GO:0034645	P	cellular macromolecule biosynthetic process	129	1155	2418	19700	0.88	1	131	// Gorai.006G146000 // Gorai.008G046300 // Gorai.011G099200 // Gorai.009G396400 // Gorai.002G154400 // Gorai.002G191400 // Gorai.004G090300 // Gorai.007G038900 // Gorai.002G195100 // Gorai.007G374700 // Gorai.009G107300 // Gorai.007G174100 // Gorai.005G078300 // Gorai.010G231600 // Gorai.001G248300 // Gorai.005G062000 // Gorai.005G262200 // Gorai.004G040700 // Gorai.001G204700 // Gorai.007G147900 // Gorai.009G076000 // Gorai.001G218400 // Gorai.009G105000 // Gorai.006G128000 // Gorai.006G060200 // Gorai.001G076300 // Gorai.001G107600 // Gorai.005G130900 // Gorai.012G151700 // Gorai.002G251600 // Gorai.006G267400 // Gorai.010G080800 // Gorai.012G169700 // Gorai.013G201800 // Gorai.004G268900 // Gorai.004G010500 // Gorai.010G080400 // Gorai.008G205500 // Gorai.012G023300 // Gorai.008G134700 // Gorai.006G118600 // Gorai.011G219600 // Gorai.011G136900 // Gorai.001G075100 // Gorai.007G039800 // Gorai.012G146500 // Gorai.005G051000 // Gorai.011G133700 // Gorai.008G262000 // Gorai.007G127300 // Gorai.001G103000 // Gorai.008G291100 // Gorai.008G284100 // Gorai.002G095300 // Gorai.002G267700 // Gorai.011G056700 // Gorai.001G049600 // Gorai.008G143200 // Gorai.003G097000 // Gorai.013G255200 // Gorai.007G147600 // Gorai.004G058600 // Gorai.007G353600 // Gorai.004G190800 // Gorai.004G020200 // Gorai.005G114900 // Gorai.013G145600 // Gorai.007G299700 // Gorai.002G211800 // Gorai.003G125300 // Gorai.001G093800 // Gorai.007G018400 // Gorai.009G313500 // Gorai.005G123900 // Gorai.009G420600 // Gorai.003G136100 // Gorai.008G062500 // Gorai.012G142800 // Gorai.013G052700 // Gorai.006G238800 // Gorai.009G347600 // Gorai.011G167500 // Gorai.011G094800 // Gorai.012G125800 // Gorai.006G223400 // Gorai.011G278900 // Gorai.007G301700 // Gorai.007G263900 // Gorai.004G263100 // Gorai.008G181200 // Gorai.004G223800 // Gorai.009G032800 // Gorai.007G242900 // Gorai.009G258700 // Gorai.001G248400 // Gorai.006G092900 // Gorai.008G047600 // Gorai.008G046200 // Gorai.007G119500 // Gorai.008G234000 // Gorai.006G048500 // Gorai.002G228400 // Gorai.003G099200 // Gorai.011G249300 // Gorai.006G184600 // Gorai.004G042700 // Gorai.013G007300 // Gorai.004G025700 // Gorai.007G008300 // Gorai.006G145700 // Gorai.001G179000 // Gorai.001G180900 // Gorai.013G271500 // Gorai.008G090300 // Gorai.011G245300 // Gorai.004G127700 // Gorai.004G068000 // Gorai.013G045400 // Gorai.008G053600 // Gorai.005G210000 // Gorai.011G159000 // Gorai.009G292300 // Gorai.009G028100 // Gorai.013G156600 // Gorai.002G154300 // Gorai.013G216900 // Gorai.001G001300 // Gorai.006G246500 // Gorai.011G178800	APOT & p200 overlaps
GO:0042221	P	response to chemical	7	1155	290	19700	1	1	131	// Gorai.008G097100 // Gorai.004G253200 // Gorai.009G189500 // Gorai.009G422200 // Gorai.006G104900 // Gorai.006G176900 // Gorai.010G035700	APOT & p200 overlaps
GO:0006139	P	nucleobase-containing compound metabolic process	81	1155	2371	19700	1	1	131	// Gorai.012G123800 // Gorai.006G259300 // Gorai.001G205600 // Gorai.002G128400 // Gorai.009G342900 // Gorai.005G214000 // Gorai.013G241600 // Gorai.011G002600 // Gorai.002G110800 // Gorai.013G241200 // Gorai.002G243700 // Gorai.004G166600 // Gorai.009G415000 // Gorai.002G107300 // Gorai.010G184300 // Gorai.005G115600 // Gorai.002G195100 // Gorai.010G103900 // Gorai.008G272200 // Gorai.005G210000 // Gorai.011G011600 // Gorai.002G243100 // Gorai.001G001300 // Gorai.002G211800 // Gorai.003G125300 // Gorai.009G407500 // Gorai.007G263900 // Gorai.004G042700 // Gorai.006G244400 // Gorai.002G242100 // Gorai.005G069400 // Gorai.012G023300 // Gorai.009G407400 // Gorai.013G261200 // Gorai.008G134700 // Gorai.004G025700 // Gorai.006G158900 // Gorai.005G123900 // Gorai.008G199000 // Gorai.010G080400 // Gorai.006G223400 // Gorai.009G432600 // Gorai.008G105300 // Gorai.006G118600 // Gorai.002G143400 // Gorai.012G155500 // Gorai.008G062500 // Gorai.013G167000 // Gorai.013G014300 // Gorai.005G262200 // Gorai.013G076500 // Gorai.005G251900 // Gorai.009G347600 // Gorai.003G105100 // Gorai.004G009400 // Gorai.013G213000 // Gorai.008G291100 // Gorai.002G162100 // Gorai.008G109400 // Gorai.009G271600 // Gorai.002G107200 // Gorai.012G125800 // Gorai.009G028100 // Gorai.006G164800 // Gorai.006G158500 // Gorai.009G269100 // Gorai.008G251800 // Gorai.010G025300 // Gorai.004G157100 // Gorai.004G098000 // Gorai.003G154200 // Gorai.001G237900 // Gorai.006G271500 // Gorai.002G267700 // Gorai.010G035600 // Gorai.011G136900 // Gorai.007G373300 // Gorai.010G081200 // Gorai.004G063900 // Gorai.009G119300 // Gorai.008G053600	APOT & p200 overlaps
GO:0031326	P	regulation of cellular biosynthetic process	5	1155	1352	19700	1	1	131	// Gorai.008G062500 // Gorai.003G125300 // Gorai.006G267400 // Gorai.002G195100 // Gorai.004G042700	APOT & p200 overlaps
GO:0006996	P	organelle organization	19	1155	291	19700	0.36	1	131	// Gorai.005G168100 // Gorai.007G187600 // Gorai.013G264800 // Gorai.010G084100 // Gorai.009G032000 // Gorai.009G094700 // Gorai.002G230700 // Gorai.007G300100 // Gorai.002G254800 // Gorai.009G309100 // Gorai.011G234100 // Gorai.003G091200 // Gorai.004G026700 // Gorai.013G037400 // Gorai.013G022900 // Gorai.003G135600 // Gorai.013G157400 // Gorai.012G086800 // Gorai.007G106000	APOT & p200 overlaps
GO:0006644	P	phospholipid metabolic process	5	1155	102	19700	0.71	1	131	// Gorai.011G009200 // Gorai.007G241600 // Gorai.009G183400 // Gorai.003G044700 // Gorai.006G005300	APOT & p200 overlaps
GO:0006725	P	cellular aromatic compound metabolic process	89	1155	2477	19700	1	1	131	// Gorai.012G017900 // Gorai.002G243700 // Gorai.010G080400 // Gorai.009G415000 // Gorai.002G195100 // Gorai.011G011600 // Gorai.004G166600 // Gorai.002G242100 // Gorai.009G407400 // Gorai.006G158900 // Gorai.008G105300 // Gorai.012G155500 // Gorai.005G262200 // Gorai.013G076500 // Gorai.009G271600 // Gorai.002G107200 // Gorai.010G035600 // Gorai.011G136900 // Gorai.013G167000 // Gorai.004G063900 // Gorai.006G259300 // Gorai.002G128400 // Gorai.005G214000 // Gorai.013G241200 // Gorai.010G103900 // Gorai.009G342900 // Gorai.002G107300 // Gorai.002G060900 // Gorai.009G407500 // Gorai.009G235000 // Gorai.006G244400 // Gorai.012G023300 // Gorai.008G134700 // Gorai.006G118600 // Gorai.003G154200 // Gorai.010G081200 // Gorai.008G291100 // Gorai.006G214500 // Gorai.011G002600 // Gorai.008G272200 // Gorai.009G269100 // Gorai.008G251800 // Gorai.004G157100 // Gorai.001G237900 // Gorai.002G267700 // Gorai.013G241600 // Gorai.007G373300 // Gorai.009G119300 // Gorai.008G053600 // Gorai.011G240200 // Gorai.010G184300 // Gorai.002G243100 // Gorai.002G211800 // Gorai.003G125300 // Gorai.005G123900 // Gorai.013G261200 // Gorai.008G199000 // Gorai.009G182900 // Gorai.002G143400 // Gorai.008G062500 // Gorai.002G110800 // Gorai.009G347600 // Gorai.002G162100 // Gorai.008G109400 // Gorai.012G125800 // Gorai.006G223400 // Gorai.007G263900 // Gorai.012G123800 // Gorai.001G205600 // Gorai.005G115600 // Gorai.001G001300 // Gorai.010G250300 // Gorai.004G042700 // Gorai.005G069400 // Gorai.004G025700 // Gorai.009G432600 // Gorai.002G009000 // Gorai.013G014300 // Gorai.005G251900 // Gorai.006G158500 // Gorai.003G105100 // Gorai.004G009400 // Gorai.013G213000 // Gorai.005G210000 // Gorai.009G028100 // Gorai.006G164800 // Gorai.010G025300 // Gorai.004G098000 // Gorai.006G271500	APOT & p200 overlaps
GO:0006974	P	cellular response to DNA damage stimulus	8	1155	165	19700	0.75	1	131	// Gorai.009G271600 // Gorai.006G164800 // Gorai.009G415000 // Gorai.003G125300 // Gorai.013G076500 // Gorai.007G373300 // Gorai.004G009400 // Gorai.002G162100	APOT & p200 overlaps
GO:0034637	P	cellular carbohydrate biosynthetic process	7	1155	81	19700	0.21	1	131	// Gorai.007G241600 // Gorai.007G039800 // Gorai.005G152400 // Gorai.009G395300 // Gorai.003G044700 // Gorai.007G033200 // Gorai.001G076300	APOT & p200 overlaps
GO:0044255	P	cellular lipid metabolic process	18	1155	290	19700	0.44	1	131	// Gorai.011G191800 // Gorai.007G241600 // Gorai.007G028900 // Gorai.006G076600 // Gorai.002G219400 // Gorai.009G351900 // Gorai.003G044700 // Gorai.013G221500 // Gorai.004G280500 // Gorai.008G233600 // Gorai.009G183400 // Gorai.002G218500 // Gorai.009G184900 // Gorai.004G262800 // Gorai.011G009200 // Gorai.006G005300 // Gorai.013G012400 // Gorai.003G163200	APOT & p200 overlaps
GO:0006979	P	response to oxidative stress	9	1155	135	19700	0.4	1	131	// Gorai.006G104900 // Gorai.004G211400 // Gorai.008G246600 // Gorai.005G254100 // Gorai.004G215500 // Gorai.002G115900 // Gorai.009G246900 // Gorai.003G090000 // Gorai.004G227300	APOT & p200 overlaps
GO:0090304	P	nucleic acid metabolic process	34	1155	2088	19700	1	1	131	// Gorai.006G259300 // Gorai.010G080400 // Gorai.009G415000 // Gorai.002G195100 // Gorai.005G210000 // Gorai.001G001300 // Gorai.002G211800 // Gorai.003G125300 // Gorai.004G042700 // Gorai.005G069400 // Gorai.012G023300 // Gorai.005G123900 // Gorai.008G134700 // Gorai.004G025700 // Gorai.011G136900 // Gorai.012G155500 // Gorai.008G062500 // Gorai.005G262200 // Gorai.013G076500 // Gorai.008G053600 // Gorai.009G347600 // Gorai.006G118600 // Gorai.004G009400 // Gorai.006G223400 // Gorai.008G291100 // Gorai.002G162100 // Gorai.009G271600 // Gorai.012G125800 // Gorai.009G028100 // Gorai.006G164800 // Gorai.001G237900 // Gorai.007G263900 // Gorai.002G267700 // Gorai.007G373300	APOT & p200 overlaps
GO:0009127	P	purine nucleoside monophosphate biosynthetic process	6	1155	68	19700	0.23	1	131	// Gorai.012G123800 // Gorai.008G105300 // Gorai.002G143400 // Gorai.010G081200 // Gorai.013G213000 // Gorai.008G199000	APOT & p200 overlaps
GO:0043170	P	macromolecule metabolic process	229	1155	5505	19700	1	1	131	// Gorai.006G146000 // Gorai.008G046300 // Gorai.001G082200 // Gorai.007G121500 // Gorai.009G396400 // Gorai.002G154400 // Gorai.013G216000 // Gorai.009G152300 // Gorai.008G027800 // Gorai.004G090300 // Gorai.007G038900 // Gorai.003G086500 // Gorai.009G415000 // Gorai.007G056100 // Gorai.009G292700 // Gorai.002G195100 // Gorai.011G099200 // Gorai.005G069400 // Gorai.013G223200 // Gorai.007G374700 // Gorai.009G107300 // Gorai.007G057400 // Gorai.010G089600 // Gorai.006G012900 // Gorai.003G007300 // Gorai.011G094800 // Gorai.010G231600 // Gorai.012G155500 // Gorai.001G248300 // Gorai.005G062000 // Gorai.012G125800 // Gorai.010G103000 // Gorai.004G031800 // Gorai.005G262200 // Gorai.013G076500 // Gorai.004G040700 // Gorai.001G204700 // Gorai.004G194900 // Gorai.007G147900 // Gorai.002G227600 // Gorai.002G023000 // Gorai.009G271600 // Gorai.009G076000 // Gorai.005G011100 // Gorai.008G201200 // Gorai.006G128000 // Gorai.006G060200 // Gorai.006G245500 // Gorai.009G105000 // Gorai.001G076300 // Gorai.002G198700 // Gorai.005G130900 // Gorai.012G151700 // Gorai.002G251600 // Gorai.006G267400 // Gorai.006G259300 // Gorai.009G127800 // Gorai.002G091100 // Gorai.012G136300 // Gorai.007G221100 // Gorai.007G039800 // Gorai.003G008300 // Gorai.012G169700 // Gorai.013G201800 // Gorai.006G124900 // Gorai.004G268900 // Gorai.008G062500 // Gorai.006G150600 // Gorai.004G010500 // Gorai.001G147400 // Gorai.013G211700 // Gorai.007G263900 // Gorai.010G080400 // Gorai.008G205500 // Gorai.012G023300 // Gorai.008G134700 // Gorai.006G118600 // Gorai.011G219600 // Gorai.003G116200 // Gorai.011G136900 // Gorai.006G113500 // Gorai.001G075100 // Gorai.010G080800 // Gorai.012G146500 // Gorai.005G051000 // Gorai.002G193600 // Gorai.011G133700 // Gorai.008G262000 // Gorai.007G127300 // Gorai.007G147600 // Gorai.005G114900 // Gorai.013G026200 // Gorai.001G103000 // Gorai.008G291100 // Gorai.008G284100 // Gorai.006G053000 // Gorai.005G216500 // Gorai.002G095300 // Gorai.001G267100 // Gorai.001G237900 // Gorai.002G267700 // Gorai.011G056700 // Gorai.007G373300 // Gorai.001G049600 // Gorai.007G045600 // Gorai.003G097000 // Gorai.012G155900 // Gorai.010G159600 // Gorai.013G255200 // Gorai.003G033300 // Gorai.008G032200 // Gorai.002G191400 // Gorai.004G009400 // Gorai.004G058600 // Gorai.007G353600 // Gorai.004G282900 // Gorai.003G157400 // Gorai.006G195400 // Gorai.004G190800 // Gorai.004G020200 // Gorai.002G199200 // Gorai.005G210000 // Gorai.013G145600 // Gorai.007G299700 // Gorai.002G211800 // Gorai.003G125300 // Gorai.009G032800 // Gorai.001G093800 // Gorai.007G018400 // Gorai.007G230700 // Gorai.005G123900 // Gorai.001G107600 // Gorai.009G420600 // Gorai.011G280300 // Gorai.001G032300 // Gorai.006G011800 // Gorai.001G006600 // Gorai.010G173100 // Gorai.008G285900 // Gorai.003G136100 // Gorai.006G106600 // Gorai.010G009100 // Gorai.012G142800 // Gorai.013G052700 // Gorai.006G238800 // Gorai.009G347600 // Gorai.009G313500 // Gorai.002G162100 // Gorai.011G167500 // Gorai.009G379300 // Gorai.005G078300 // Gorai.009G148500 // Gorai.007G174100 // Gorai.008G211700 // Gorai.001G218400 // Gorai.005G043600 // Gorai.011G278900 // Gorai.004G040900 // Gorai.007G301700 // Gorai.011G228500 // Gorai.013G030200 // Gorai.002G126700 // Gorai.004G263100 // Gorai.008G181200 // Gorai.004G223800 // Gorai.008G251000 // Gorai.001G021800 // Gorai.007G242900 // Gorai.009G258700 // Gorai.001G248400 // Gorai.007G011200 // Gorai.006G092900 // Gorai.008G047600 // Gorai.008G046200 // Gorai.007G119500 // Gorai.007G068200 // Gorai.008G234000 // Gorai.004G260100 // Gorai.006G122000 // Gorai.011G048700 // Gorai.002G133800 // Gorai.009G283900 // Gorai.013G129600 // Gorai.011G055300 // Gorai.006G048500 // Gorai.002G228400 // Gorai.003G099200 // Gorai.011G249300 // Gorai.006G184600 // Gorai.004G042700 // Gorai.013G007300 // Gorai.004G025700 // Gorai.011G012800 // Gorai.006G145700 // Gorai.001G179000 // Gorai.012G153200 // Gorai.001G180900 // Gorai.013G271500 // Gorai.008G090300 // Gorai.008G034100 // Gorai.008G049200 // Gorai.011G245300 // Gorai.004G127700 // Gorai.004G068000 // Gorai.013G045400 // Gorai.008G053600 // Gorai.007G102500 // Gorai.013G146600 // Gorai.007G186000 // Gorai.011G159000 // Gorai.002G192400 // Gorai.009G292300 // Gorai.007G210100 // Gorai.009G028100 // Gorai.006G164800 // Gorai.013G156600 // Gorai.010G113200 // Gorai.002G154300 // Gorai.007G008300 // Gorai.009G214900 // Gorai.013G216900 // Gorai.001G173600 // Gorai.001G001300 // Gorai.009G036000 // Gorai.001G077600 // Gorai.006G223400 // Gorai.008G143200 // Gorai.006G246500 // Gorai.011G178800	APOT & p200 overlaps
GO:0009124	P	nucleoside monophosphate biosynthetic process	6	1155	71	19700	0.25	1	131	// Gorai.012G123800 // Gorai.008G105300 // Gorai.002G143400 // Gorai.010G081200 // Gorai.013G213000 // Gorai.008G199000	APOT & p200 overlaps
GO:0043933	P	macromolecular complex subunit organization	15	1155	195	19700	0.19	1	131	// Gorai.011G234100 // Gorai.003G097000 // Gorai.013G264800 // Gorai.010G084100 // Gorai.007G347600 // Gorai.009G032000 // Gorai.007G106000 // Gorai.007G300100 // Gorai.002G254800 // Gorai.009G309100 // Gorai.001G237900 // Gorai.001G204700 // Gorai.013G022900 // Gorai.003G135600 // Gorai.006G267400	APOT & p200 overlaps
GO:0044237	P	cellular metabolic process	346	1155	6180	19700	0.85	1	131	// Gorai.001G082200 // Gorai.002G154400 // Gorai.008G269600 // Gorai.003G086500 // Gorai.007G056100 // Gorai.010G072900 // Gorai.011G011600 // Gorai.007G013400 // Gorai.002G242100 // Gorai.007G057400 // Gorai.011G009200 // Gorai.010G089600 // Gorai.005G078300 // Gorai.008G105300 // Gorai.002G191400 // Gorai.006G096800 // Gorai.010G181500 // Gorai.013G076500 // Gorai.006G118600 // Gorai.006G128000 // Gorai.007G346100 // Gorai.001G076300 // Gorai.010G035600 // Gorai.006G267400 // Gorai.006G259300 // Gorai.009G372600 // Gorai.013G241200 // Gorai.011G174200 // Gorai.006G106600 // Gorai.004G010500 // Gorai.009G235000 // Gorai.012G023300 // Gorai.002G022500 // Gorai.013G114400 // Gorai.010G080800 // Gorai.013G230400 // Gorai.007G127300 // Gorai.008G291100 // Gorai.001G028100 // Gorai.008G284100 // Gorai.004G157100 // Gorai.003G097000 // Gorai.004G058600 // Gorai.004G020200 // Gorai.013G145600 // Gorai.010G091800 // Gorai.001G059900 // Gorai.006G104900 // Gorai.008G199000 // Gorai.002G110800 // Gorai.011G167500 // Gorai.011G094800 // Gorai.012G161500 // Gorai.013G030200 // Gorai.009G258700 // Gorai.008G047600 // Gorai.008G046200 // Gorai.007G119500 // Gorai.008G234000 // Gorai.013G129600 // Gorai.004G042700 // Gorai.010G159200 // Gorai.007G100600 // Gorai.010G101200 // Gorai.008G096300 // Gorai.008G049200 // Gorai.004G127700 // Gorai.013G192900 // Gorai.006G223600 // Gorai.013G213000 // Gorai.002G192400 // Gorai.009G028100 // Gorai.006G164800 // Gorai.002G154300 // Gorai.013G216900 // Gorai.006G048500 // Gorai.013G235900 // Gorai.003G163200 // Gorai.013G116800 // Gorai.012G017900 // Gorai.009G396400 // Gorai.013G195000 // Gorai.009G152300 // Gorai.004G090300 // Gorai.009G183400 // Gorai.013G007300 // Gorai.004G166600 // Gorai.007G374700 // Gorai.009G107300 // Gorai.009G407400 // Gorai.007G174100 // Gorai.012G155500 // Gorai.001G248300 // Gorai.004G040700 // Gorai.001G204700 // Gorai.002G227600 // Gorai.002G107200 // Gorai.005G011100 // Gorai.008G201200 // Gorai.013G221500 // Gorai.001G107600 // Gorai.004G251500 // Gorai.002G251600 // Gorai.012G133400 // Gorai.005G195600 // Gorai.009G342900 // Gorai.002G060900 // Gorai.010G080400 // Gorai.008G205500 // Gorai.006G223900 // Gorai.008G134700 // Gorai.011G136900 // Gorai.001G075100 // Gorai.007G188300 // Gorai.006G053000 // Gorai.002G243100 // Gorai.011G056700 // Gorai.007G373300 // Gorai.008G143200 // Gorai.012G155900 // Gorai.006G158500 // Gorai.007G353600 // Gorai.008G251800 // Gorai.002G211800 // Gorai.008G044900 // Gorai.007G018400 // Gorai.011G280300 // Gorai.005G123900 // Gorai.001G006600 // Gorai.009G182900 // Gorai.003G136100 // Gorai.002G143400 // Gorai.008G169300 // Gorai.013G052700 // Gorai.002G162100 // Gorai.002G063300 // Gorai.012G125800 // Gorai.004G040900 // Gorai.008G181200 // Gorai.004G223800 // Gorai.010G103900 // Gorai.001G205600 // Gorai.006G092900 // Gorai.001G093800 // Gorai.007G068200 // Gorai.012G171900 // Gorai.011G048700 // Gorai.009G283900 // Gorai.003G140000 // Gorai.008G090300 // Gorai.013G014300 // Gorai.005G216500 // Gorai.004G068000 // Gorai.004G146800 // Gorai.008G053600 // Gorai.003G105100 // Gorai.005G210000 // Gorai.011G159000 // Gorai.009G292300 // Gorai.007G028900 // Gorai.010G025300 // Gorai.007G257500 // Gorai.006G246500 // Gorai.006G146000 // Gorai.007G241600 // Gorai.008G046300 // Gorai.009G407500 // Gorai.008G027800 // Gorai.009G424300 // Gorai.007G038900 // Gorai.006G001300 // Gorai.009G415000 // Gorai.011G099200 // Gorai.006G041700 // Gorai.006G158900 // Gorai.008G293200 // Gorai.005G062000 // Gorai.009G148500 // Gorai.007G186000 // Gorai.005G262200 // Gorai.009G293300 // Gorai.004G194900 // Gorai.007G147900 // Gorai.010G081200 // Gorai.004G063900 // Gorai.006G076600 // Gorai.012G169700 // Gorai.009G184900 // Gorai.002G107300 // Gorai.005G154700 // Gorai.008G187900 // Gorai.011G145600 // Gorai.003G154200 // Gorai.007G039800 // Gorai.005G152400 // Gorai.004G263100 // Gorai.001G103000 // Gorai.011G002600 // Gorai.008G272200 // Gorai.001G237900 // Gorai.012G069400 // Gorai.009G119300 // Gorai.013G255200 // Gorai.007G147600 // Gorai.007G242900 // Gorai.010G184300 // Gorai.004G190800 // Gorai.005G114900 // Gorai.001G049600 // Gorai.007G299700 // Gorai.013G261200 // Gorai.009G420600 // Gorai.009G379300 // Gorai.006G135700 // Gorai.008G062500 // Gorai.012G142800 // Gorai.006G238800 // Gorai.006G004600 // Gorai.002G061400 // Gorai.009G347600 // Gorai.010G092300 // Gorai.013G223100 // Gorai.011G228500 // Gorai.013G223200 // Gorai.007G301700 // Gorai.008G233600 // Gorai.002G095300 // Gorai.011G153400 // Gorai.001G128200 // Gorai.001G248400 // Gorai.005G115600 // Gorai.011G055300 // Gorai.004G267200 // Gorai.002G228400 // Gorai.003G099200 // Gorai.009G423800 // Gorai.006G184600 // Gorai.005G069400 // Gorai.006G145700 // Gorai.001G179000 // Gorai.012G153200 // Gorai.005G050200 // Gorai.003G066300 // Gorai.002G009000 // Gorai.007G033200 // Gorai.004G280500 // Gorai.009G351900 // Gorai.007G210100 // Gorai.013G156600 // Gorai.001G173600 // Gorai.004G098000 // Gorai.010G250300 // Gorai.011G178800 // Gorai.007G121500 // Gorai.013G012400 // Gorai.003G110800 // Gorai.002G243700 // Gorai.007G139000 // Gorai.009G292700 // Gorai.002G195100 // Gorai.008G135900 // Gorai.003G007300 // Gorai.009G271600 // Gorai.010G231600 // Gorai.001G146800 // Gorai.005G134000 // Gorai.011G191800 // Gorai.009G076000 // Gorai.001G218400 // Gorai.009G105000 // Gorai.006G060200 // Gorai.004G262800 // Gorai.005G130900 // Gorai.005G051000 // Gorai.013G167000 // Gorai.009G127800 // Gorai.005G214000 // Gorai.003G008300 // Gorai.013G201800 // Gorai.005G027700 // Gorai.004G268900 // Gorai.006G005300 // Gorai.013G211700 // Gorai.006G244400 // Gorai.011G000800 // Gorai.002G198700 // Gorai.010G173100 // Gorai.006G012900 // Gorai.012G146500 // Gorai.012G151700 // Gorai.003G097400 // Gorai.002G193600 // Gorai.009G134000 // Gorai.008G262000 // Gorai.004G272100 // Gorai.006G214500 // Gorai.009G269100 // Gorai.002G267700 // Gorai.013G241600 // Gorai.005G251900 // Gorai.012G114100 // Gorai.001G147400 // Gorai.006G252000 // Gorai.011G240200 // Gorai.002G128400 // Gorai.011G219600 // Gorai.011G207900 // Gorai.003G125300 // Gorai.009G032800 // Gorai.009G313500 // Gorai.008G251000 // Gorai.002G023000 // Gorai.010G009100 // Gorai.006G032000 // Gorai.008G109400 // Gorai.011G154000 // Gorai.006G223400 // Gorai.005G043600 // Gorai.011G278900 // Gorai.002G219400 // Gorai.007G263900 // Gorai.002G126700 // Gorai.011G133700 // Gorai.012G123800 // Gorai.001G065900 // Gorai.009G395300 // Gorai.003G044700 // Gorai.006G122000 // Gorai.001G001300 // Gorai.011G249300 // Gorai.004G025700 // Gorai.009G038000 // Gorai.007G008300 // Gorai.001G141300 // Gorai.001G180900 // Gorai.009G432600 // Gorai.013G271500 // Gorai.008G034100 // Gorai.011G245300 // Gorai.002G218500 // Gorai.013G045400 // Gorai.007G102500 // Gorai.004G009400 // Gorai.001G267100 // Gorai.006G271500 // Gorai.008G032200	APOT & p200 overlaps
GO:0030036	P	actin cytoskeleton organization	5	1155	53	19700	0.22	1	131	// Gorai.007G300100 // Gorai.003G135600 // Gorai.013G264800 // Gorai.002G254800 // Gorai.013G022900	APOT & p200 overlaps
GO:0034622	P	cellular macromolecular complex assembly	8	1155	89	19700	0.17	1	131	// Gorai.011G234100 // Gorai.007G300100 // Gorai.007G106000 // Gorai.007G347600 // Gorai.009G032000 // Gorai.010G084100 // Gorai.009G309100 // Gorai.001G237900	APOT & p200 overlaps
GO:0051171	P	regulation of nitrogen compound metabolic process	5	1155	1357	19700	1	1	131	// Gorai.008G062500 // Gorai.003G125300 // Gorai.006G267400 // Gorai.002G195100 // Gorai.004G042700	APOT & p200 overlaps
GO:2000112	P	regulation of cellular macromolecule biosynthetic process	5	1155	1350	19700	1	1	131	// Gorai.008G062500 // Gorai.003G125300 // Gorai.006G267400 // Gorai.002G195100 // Gorai.004G042700	APOT & p200 overlaps
GO:0006796	P	phosphate-containing compound metabolic process	68	1155	2099	19700	1	1	131	// Gorai.012G123800 // Gorai.007G241600 // Gorai.001G205600 // Gorai.007G056100 // Gorai.005G214000 // Gorai.001G147400 // Gorai.011G002600 // Gorai.008G027800 // Gorai.003G044700 // Gorai.013G241200 // Gorai.009G424300 // Gorai.009G183400 // Gorai.010G103900 // Gorai.009G342900 // Gorai.002G128400 // Gorai.002G107300 // Gorai.009G127800 // Gorai.010G184300 // Gorai.005G115600 // Gorai.009G292700 // Gorai.006G005300 // Gorai.011G011600 // Gorai.002G243100 // Gorai.009G407500 // Gorai.004G166600 // Gorai.006G244400 // Gorai.002G242100 // Gorai.009G407400 // Gorai.013G261200 // Gorai.011G009200 // Gorai.013G241600 // Gorai.006G158900 // Gorai.001G006600 // Gorai.008G199000 // Gorai.008G251000 // Gorai.006G135700 // Gorai.008G105300 // Gorai.007G210100 // Gorai.002G143400 // Gorai.006G096800 // Gorai.008G272200 // Gorai.013G230400 // Gorai.007G186000 // Gorai.005G216500 // Gorai.002G110800 // Gorai.008G049200 // Gorai.006G158500 // Gorai.003G105100 // Gorai.013G213000 // Gorai.006G053000 // Gorai.008G109400 // Gorai.011G228500 // Gorai.002G107200 // Gorai.009G148500 // Gorai.005G011100 // Gorai.008G201200 // Gorai.002G243700 // Gorai.009G269100 // Gorai.008G251800 // Gorai.004G098000 // Gorai.012G161500 // Gorai.013G030200 // Gorai.010G035600 // Gorai.003G154200 // Gorai.010G081200 // Gorai.004G063900 // Gorai.009G379300 // Gorai.009G119300	APOT & p200 overlaps
GO:0071704	P	organic substance metabolic process	418	1155	7108	19700	0.48	1	131	// Gorai.001G082200 // Gorai.002G154400 // Gorai.013G216000 // Gorai.008G269600 // Gorai.003G086500 // Gorai.007G056100 // Gorai.010G072900 // Gorai.011G011600 // Gorai.002G242100 // Gorai.007G057400 // Gorai.011G009200 // Gorai.010G089600 // Gorai.005G078300 // Gorai.003G134600 // Gorai.002G191400 // Gorai.006G096800 // Gorai.004G031800 // Gorai.013G076500 // Gorai.010G143300 // Gorai.006G128000 // Gorai.009G268600 // Gorai.009G200600 // Gorai.001G076300 // Gorai.010G035600 // Gorai.010G173100 // Gorai.007G285000 // Gorai.006G267400 // Gorai.005G028000 // Gorai.006G259300 // Gorai.009G372600 // Gorai.013G241200 // Gorai.011G174200 // Gorai.006G150600 // Gorai.004G010500 // Gorai.009G235000 // Gorai.005G146400 // Gorai.012G023300 // Gorai.002G022500 // Gorai.013G114400 // Gorai.010G080800 // Gorai.013G230400 // Gorai.007G127300 // Gorai.013G026200 // Gorai.008G291100 // Gorai.001G028100 // Gorai.008G284100 // Gorai.011G260500 // Gorai.012G125900 // Gorai.004G157100 // Gorai.003G097000 // Gorai.010G159600 // Gorai.010G029100 // Gorai.004G058600 // Gorai.003G157400 // Gorai.004G020200 // Gorai.013G145600 // Gorai.002G095300 // Gorai.001G032300 // Gorai.001G059900 // Gorai.008G199000 // Gorai.002G110800 // Gorai.011G167500 // Gorai.011G094800 // Gorai.008G211700 // Gorai.013G030200 // Gorai.001G021800 // Gorai.009G258700 // Gorai.008G047600 // Gorai.008G046200 // Gorai.007G119500 // Gorai.008G234000 // Gorai.008G105300 // Gorai.013G129600 // Gorai.002G094900 // Gorai.004G042700 // Gorai.010G159200 // Gorai.005G132500 // Gorai.010G101200 // Gorai.008G096300 // Gorai.008G049200 // Gorai.004G127700 // Gorai.006G223600 // Gorai.013G146600 // Gorai.013G213000 // Gorai.010G181500 // Gorai.002G192400 // Gorai.009G028100 // Gorai.006G164800 // Gorai.002G154300 // Gorai.013G216900 // Gorai.004G267200 // Gorai.013G235900 // Gorai.007G045600 // Gorai.003G163200 // Gorai.010G103000 // Gorai.012G017900 // Gorai.009G396400 // Gorai.013G195000 // Gorai.009G152300 // Gorai.004G090300 // Gorai.007G332000 // Gorai.009G183400 // Gorai.013G202800 // Gorai.013G007300 // Gorai.004G166600 // Gorai.007G374700 // Gorai.009G107300 // Gorai.009G407400 // Gorai.007G174100 // Gorai.012G155500 // Gorai.001G248300 // Gorai.004G040700 // Gorai.001G204700 // Gorai.002G227600 // Gorai.002G107200 // Gorai.005G011100 // Gorai.008G201200 // Gorai.013G114800 // Gorai.013G221500 // Gorai.002G198700 // Gorai.004G251500 // Gorai.002G251600 // Gorai.012G133400 // Gorai.005G195600 // Gorai.002G091100 // Gorai.004G234000 // Gorai.009G342900 // Gorai.007G346100 // Gorai.002G060900 // Gorai.009G078400 // Gorai.002G046200 // Gorai.010G080400 // Gorai.008G205500 // Gorai.008G134700 // Gorai.011G136900 // Gorai.006G113500 // Gorai.001G075100 // Gorai.007G188300 // Gorai.006G038700 // Gorai.004G063900 // Gorai.006G053000 // Gorai.001G118900 // Gorai.006G108100 // Gorai.011G100200 // Gorai.011G056700 // Gorai.007G373300 // Gorai.007G066900 // Gorai.008G143200 // Gorai.012G155900 // Gorai.006G158500 // Gorai.005G169900 // Gorai.007G353600 // Gorai.002G199200 // Gorai.008G251800 // Gorai.002G211800 // Gorai.008G044900 // Gorai.007G018400 // Gorai.007G230700 // Gorai.005G123900 // Gorai.011G280300 // Gorai.006G011800 // Gorai.001G006600 // Gorai.009G182900 // Gorai.006G000300 // Gorai.003G136100 // Gorai.002G143400 // Gorai.008G169300 // Gorai.013G052700 // Gorai.002G162100 // Gorai.002G063300 // Gorai.012G125800 // Gorai.004G040900 // Gorai.008G181200 // Gorai.004G223800 // Gorai.010G103900 // Gorai.001G205600 // Gorai.007G011200 // Gorai.006G092900 // Gorai.001G093800 // Gorai.008G285900 // Gorai.007G068200 // Gorai.012G171900 // Gorai.011G048700 // Gorai.009G283900 // Gorai.003G140000 // Gorai.007G095000 // Gorai.008G090300 // Gorai.013G014300 // Gorai.005G216500 // Gorai.004G068000 // Gorai.008G053600 // Gorai.003G105100 // Gorai.005G210000 // Gorai.011G159000 // Gorai.009G292300 // Gorai.007G028900 // Gorai.010G025300 // Gorai.011G178800 // Gorai.006G246500 // Gorai.006G146000 // Gorai.007G241600 // Gorai.008G046300 // Gorai.009G407500 // Gorai.008G027800 // Gorai.005G113800 // Gorai.007G038900 // Gorai.006G001300 // Gorai.009G415000 // Gorai.006G124900 // Gorai.011G099200 // Gorai.002G126200 // Gorai.006G041700 // Gorai.006G158900 // Gorai.008G293200 // Gorai.005G062000 // Gorai.009G148500 // Gorai.007G186000 // Gorai.005G262200 // Gorai.004G194900 // Gorai.007G147900 // Gorai.010G216500 // Gorai.010G081200 // Gorai.002G176200 // Gorai.006G076600 // Gorai.012G169700 // Gorai.009G184900 // Gorai.011G239000 // Gorai.002G107300 // Gorai.010G082900 // Gorai.005G154700 // Gorai.008G187900 // Gorai.005G125000 // Gorai.011G145600 // Gorai.003G154200 // Gorai.012G136300 // Gorai.007G039800 // Gorai.005G152400 // Gorai.011G133700 // Gorai.001G103000 // Gorai.011G002600 // Gorai.008G272200 // Gorai.012G082700 // Gorai.004G026900 // Gorai.001G237900 // Gorai.012G069400 // Gorai.009G119300 // Gorai.012G123800 // Gorai.013G255200 // Gorai.007G147600 // Gorai.007G242900 // Gorai.004G260100 // Gorai.010G184300 // Gorai.006G195400 // Gorai.004G190800 // Gorai.013G260900 // Gorai.005G114900 // Gorai.001G049600 // Gorai.007G299700 // Gorai.013G261200 // Gorai.009G420600 // Gorai.009G379300 // Gorai.006G135700 // Gorai.006G106600 // Gorai.012G142800 // Gorai.006G238800 // Gorai.006G004600 // Gorai.002G061400 // Gorai.009G347600 // Gorai.010G092300 // Gorai.011G228500 // Gorai.013G223200 // Gorai.007G301700 // Gorai.011G012800 // Gorai.002G253300 // Gorai.010G091800 // Gorai.011G153400 // Gorai.001G128200 // Gorai.001G248400 // Gorai.005G115600 // Gorai.010G138000 // Gorai.011G055300 // Gorai.006G048500 // Gorai.002G228400 // Gorai.003G099200 // Gorai.009G423800 // Gorai.006G184600 // Gorai.005G069400 // Gorai.006G145700 // Gorai.001G179000 // Gorai.012G153200 // Gorai.005G050200 // Gorai.003G066300 // Gorai.002G009000 // Gorai.007G033200 // Gorai.004G280500 // Gorai.009G351900 // Gorai.003G033300 // Gorai.007G210100 // Gorai.013G156600 // Gorai.001G173600 // Gorai.004G098000 // Gorai.012G181800 // Gorai.010G250300 // Gorai.009G036000 // Gorai.001G077600 // Gorai.007G257500 // Gorai.007G121500 // Gorai.013G012400 // Gorai.003G110800 // Gorai.002G243700 // Gorai.009G292700 // Gorai.002G195100 // Gorai.003G007300 // Gorai.011G191800 // Gorai.010G231600 // Gorai.005G134000 // Gorai.009G271600 // Gorai.009G076000 // Gorai.001G218400 // Gorai.009G105000 // Gorai.013G001500 // Gorai.006G060200 // Gorai.007G008300 // Gorai.004G262800 // Gorai.005G130900 // Gorai.012G151700 // Gorai.013G167000 // Gorai.007G198800 // Gorai.009G127800 // Gorai.005G214000 // Gorai.007G221100 // Gorai.003G008300 // Gorai.013G201800 // Gorai.001G072700 // Gorai.008G062500 // Gorai.006G005300 // Gorai.013G211700 // Gorai.006G244400 // Gorai.011G000800 // Gorai.006G118600 // Gorai.003G116200 // Gorai.005G012900 // Gorai.006G012900 // Gorai.012G146500 // Gorai.005G051000 // Gorai.003G097400 // Gorai.002G193600 // Gorai.001G268300 // Gorai.009G134000 // Gorai.008G262000 // Gorai.004G272100 // Gorai.006G214500 // Gorai.009G269100 // Gorai.009G038000 // Gorai.002G267700 // Gorai.013G241600 // Gorai.005G251900 // Gorai.006G106100 // Gorai.012G114100 // Gorai.001G147400 // Gorai.006G252000 // Gorai.011G240200 // Gorai.004G282900 // Gorai.002G128400 // Gorai.011G219600 // Gorai.013G260700 // Gorai.002G243100 // Gorai.003G125300 // Gorai.008G233600 // Gorai.009G313500 // Gorai.002G225800 // Gorai.008G266100 // Gorai.008G251000 // Gorai.002G023000 // Gorai.010G009100 // Gorai.001G107600 // Gorai.006G032000 // Gorai.008G109400 // Gorai.006G223400 // Gorai.005G043600 // Gorai.011G278900 // Gorai.002G219400 // Gorai.007G263900 // Gorai.002G126700 // Gorai.004G263100 // Gorai.009G032800 // Gorai.005G124100 // Gorai.001G065900 // Gorai.009G395300 // Gorai.003G044700 // Gorai.011G256100 // Gorai.006G122000 // Gorai.004G268900 // Gorai.012G068200 // Gorai.001G001300 // Gorai.011G249300 // Gorai.004G025700 // Gorai.003G088100 // Gorai.006G245500 // Gorai.001G141300 // Gorai.001G180900 // Gorai.009G432600 // Gorai.013G271500 // Gorai.008G034100 // Gorai.011G245300 // Gorai.002G218500 // Gorai.013G045400 // Gorai.011G138400 // Gorai.007G102500 // Gorai.004G009400 // Gorai.008G145200 // Gorai.010G113200 // Gorai.001G267100 // Gorai.009G214900 // Gorai.006G095300 // Gorai.002G133800 // Gorai.006G271500 // Gorai.008G032200	APOT & p200 overlaps
GO:0010467	P	gene expression	124	1155	2482	19700	0.97	1	131	// Gorai.006G146000 // Gorai.008G046300 // Gorai.011G099200 // Gorai.009G396400 // Gorai.002G154400 // Gorai.002G191400 // Gorai.004G090300 // Gorai.007G038900 // Gorai.002G195100 // Gorai.005G069400 // Gorai.007G374700 // Gorai.009G107300 // Gorai.007G174100 // Gorai.005G078300 // Gorai.010G231600 // Gorai.001G248300 // Gorai.005G062000 // Gorai.005G262200 // Gorai.004G040700 // Gorai.001G204700 // Gorai.007G147900 // Gorai.009G076000 // Gorai.001G218400 // Gorai.009G105000 // Gorai.006G128000 // Gorai.006G060200 // Gorai.001G107600 // Gorai.005G130900 // Gorai.005G051000 // Gorai.002G251600 // Gorai.006G267400 // Gorai.006G259300 // Gorai.012G169700 // Gorai.013G201800 // Gorai.004G268900 // Gorai.004G010500 // Gorai.010G080400 // Gorai.008G205500 // Gorai.012G023300 // Gorai.008G134700 // Gorai.006G118600 // Gorai.011G136900 // Gorai.006G113500 // Gorai.001G075100 // Gorai.010G080800 // Gorai.011G133700 // Gorai.008G262000 // Gorai.007G127300 // Gorai.001G103000 // Gorai.008G291100 // Gorai.008G284100 // Gorai.002G095300 // Gorai.001G237900 // Gorai.002G267700 // Gorai.011G056700 // Gorai.001G049600 // Gorai.007G045600 // Gorai.003G097000 // Gorai.013G255200 // Gorai.004G058600 // Gorai.007G353600 // Gorai.004G190800 // Gorai.013G145600 // Gorai.007G299700 // Gorai.002G211800 // Gorai.001G093800 // Gorai.007G018400 // Gorai.011G280300 // Gorai.005G123900 // Gorai.009G420600 // Gorai.003G136100 // Gorai.008G062500 // Gorai.012G142800 // Gorai.006G238800 // Gorai.009G347600 // Gorai.011G167500 // Gorai.011G094800 // Gorai.012G125800 // Gorai.008G211700 // Gorai.011G278900 // Gorai.007G301700 // Gorai.007G263900 // Gorai.004G263100 // Gorai.008G181200 // Gorai.004G223800 // Gorai.007G242900 // Gorai.009G258700 // Gorai.001G248400 // Gorai.006G092900 // Gorai.008G047600 // Gorai.008G046200 // Gorai.007G119500 // Gorai.008G234000 // Gorai.006G048500 // Gorai.002G228400 // Gorai.003G099200 // Gorai.011G249300 // Gorai.006G184600 // Gorai.004G042700 // Gorai.013G007300 // Gorai.004G025700 // Gorai.007G008300 // Gorai.006G145700 // Gorai.001G180900 // Gorai.013G271500 // Gorai.008G090300 // Gorai.011G245300 // Gorai.004G127700 // Gorai.004G068000 // Gorai.013G045400 // Gorai.008G053600 // Gorai.007G102500 // Gorai.005G210000 // Gorai.011G159000 // Gorai.009G292300 // Gorai.009G028100 // Gorai.013G156600 // Gorai.002G154300 // Gorai.013G216900 // Gorai.001G001300 // Gorai.006G223400 // Gorai.008G143200 // Gorai.006G246500 // Gorai.011G178800	APOT & p200 overlaps
GO:0010468	P	regulation of gene expression	6	1155	1372	19700	1	1	131	// Gorai.008G211700 // Gorai.008G062500 // Gorai.004G042700 // Gorai.006G267400 // Gorai.002G195100 // Gorai.007G045600	APOT & p200 overlaps
GO:0006468	P	protein phosphorylation	16	1155	1571	19700	1	1	131	// Gorai.011G228500 // Gorai.007G210100 // Gorai.009G148500 // Gorai.005G011100 // Gorai.008G201200 // Gorai.001G147400 // Gorai.008G027800 // Gorai.008G049200 // Gorai.007G186000 // Gorai.005G216500 // Gorai.013G030200 // Gorai.009G127800 // Gorai.007G056100 // Gorai.009G292700 // Gorai.001G006600 // Gorai.008G251000	APOT & p200 overlaps
GO:0009987	P	cellular process	456	1155	7467	19700	0.15	1	131	// Gorai.001G082200 // Gorai.006G176900 // Gorai.002G154400 // Gorai.008G269600 // Gorai.006G244300 // Gorai.003G086500 // Gorai.007G056100 // Gorai.010G072900 // Gorai.011G011600 // Gorai.010G084100 // Gorai.005G097800 // Gorai.007G013400 // Gorai.002G242100 // Gorai.007G057400 // Gorai.011G009200 // Gorai.010G089600 // Gorai.005G078300 // Gorai.008G274600 // Gorai.009G095700 // Gorai.002G191400 // Gorai.006G096800 // Gorai.010G181500 // Gorai.013G076500 // Gorai.010G091000 // Gorai.006G128000 // Gorai.007G346100 // Gorai.001G076300 // Gorai.010G035600 // Gorai.006G267400 // Gorai.013G150300 // Gorai.006G259300 // Gorai.009G372600 // Gorai.013G241200 // Gorai.011G174200 // Gorai.004G010500 // Gorai.005G015400 // Gorai.009G235000 // Gorai.012G023300 // Gorai.002G022500 // Gorai.013G114400 // Gorai.009G094700 // Gorai.010G080800 // Gorai.007G347600 // Gorai.007G169700 // Gorai.013G230400 // Gorai.007G127300 // Gorai.004G210600 // Gorai.011G117000 // Gorai.008G291100 // Gorai.001G028100 // Gorai.008G284100 // Gorai.004G157100 // Gorai.011G160200 // Gorai.002G126200 // Gorai.003G097000 // Gorai.004G058600 // Gorai.001G018700 // Gorai.007G223900 // Gorai.004G020200 // Gorai.004G241600 // Gorai.007G091700 // Gorai.013G145600 // Gorai.009G283800 // Gorai.010G125700 // Gorai.002G095300 // Gorai.001G059900 // Gorai.006G104900 // Gorai.008G199000 // Gorai.008G046200 // Gorai.002G110800 // Gorai.011G167500 // Gorai.011G094800 // Gorai.008G211700 // Gorai.012G161500 // Gorai.013G030200 // Gorai.008G015600 // Gorai.009G258700 // Gorai.008G047600 // Gorai.002G230700 // Gorai.007G119500 // Gorai.008G234000 // Gorai.008G105300 // Gorai.006G031800 // Gorai.013G129600 // Gorai.004G042700 // Gorai.009G094600 // Gorai.010G159200 // Gorai.007G100600 // Gorai.010G101200 // Gorai.008G096300 // Gorai.008G049200 // Gorai.004G127700 // Gorai.006G161100 // Gorai.006G223600 // Gorai.013G213000 // Gorai.002G192400 // Gorai.009G028100 // Gorai.006G164800 // Gorai.002G154300 // Gorai.013G216900 // Gorai.004G267200 // Gorai.013G235900 // Gorai.007G045600 // Gorai.003G163200 // Gorai.013G116800 // Gorai.012G017900 // Gorai.009G396400 // Gorai.003G126300 // Gorai.009G152300 // Gorai.004G090300 // Gorai.004G101800 // Gorai.009G183400 // Gorai.013G007300 // Gorai.004G166600 // Gorai.007G374700 // Gorai.009G107300 // Gorai.009G407400 // Gorai.013G037400 // Gorai.007G174100 // Gorai.002G254800 // Gorai.007G106000 // Gorai.012G155500 // Gorai.001G248300 // Gorai.004G040700 // Gorai.001G204700 // Gorai.009G309100 // Gorai.002G227600 // Gorai.002G107200 // Gorai.005G011100 // Gorai.008G201200 // Gorai.013G221500 // Gorai.008G000400 // Gorai.002G198700 // Gorai.004G251500 // Gorai.002G251600 // Gorai.012G133400 // Gorai.009G246700 // Gorai.005G195600 // Gorai.006G273500 // Gorai.009G342900 // Gorai.011G290900 // Gorai.005G065800 // Gorai.002G060900 // Gorai.010G080400 // Gorai.008G205500 // Gorai.006G223900 // Gorai.005G148100 // Gorai.008G134700 // Gorai.011G136900 // Gorai.001G075100 // Gorai.007G188300 // Gorai.006G053000 // Gorai.011G100200 // Gorai.011G207900 // Gorai.013G192900 // Gorai.011G056700 // Gorai.007G373300 // Gorai.008G143200 // Gorai.012G155900 // Gorai.006G158500 // Gorai.009G032000 // Gorai.005G169900 // Gorai.007G353600 // Gorai.008G251800 // Gorai.002G211800 // Gorai.008G044900 // Gorai.007G018400 // Gorai.011G280300 // Gorai.005G123900 // Gorai.013G050700 // Gorai.001G006600 // Gorai.009G182900 // Gorai.003G136100 // Gorai.002G143400 // Gorai.005G233900 // Gorai.008G169300 // Gorai.013G052700 // Gorai.002G162100 // Gorai.002G063300 // Gorai.012G125800 // Gorai.004G040900 // Gorai.008G181200 // Gorai.004G223800 // Gorai.012G169700 // Gorai.001G205600 // Gorai.006G092900 // Gorai.001G093800 // Gorai.012G147000 // Gorai.007G068200 // Gorai.012G171900 // Gorai.011G048700 // Gorai.002G103000 // Gorai.004G138600 // Gorai.009G283900 // Gorai.003G140000 // Gorai.008G028300 // Gorai.008G090300 // Gorai.013G014300 // Gorai.005G216500 // Gorai.004G068000 // Gorai.004G146800 // Gorai.004G026700 // Gorai.008G053600 // Gorai.003G105100 // Gorai.005G210000 // Gorai.013G157400 // Gorai.009G292300 // Gorai.007G028900 // Gorai.001G053400 // Gorai.010G025300 // Gorai.011G178800 // Gorai.008G040800 // Gorai.006G246500 // Gorai.006G146000 // Gorai.007G241600 // Gorai.008G046300 // Gorai.007G157500 // Gorai.005G118100 // Gorai.009G407500 // Gorai.008G027800 // Gorai.009G424300 // Gorai.007G038900 // Gorai.006G001300 // Gorai.009G415000 // Gorai.011G099200 // Gorai.007G086400 // Gorai.006G041700 // Gorai.006G158900 // Gorai.013G195000 // Gorai.008G293200 // Gorai.002G122800 // Gorai.004G211800 // Gorai.005G062000 // Gorai.009G426100 // Gorai.007G186000 // Gorai.005G262200 // Gorai.009G293300 // Gorai.004G194900 // Gorai.007G147900 // Gorai.005G224600 // Gorai.010G081200 // Gorai.004G063900 // Gorai.006G049000 // Gorai.009G185200 // Gorai.005G168100 // Gorai.011G245600 // Gorai.007G187600 // Gorai.006G076600 // Gorai.010G103900 // Gorai.009G184900 // Gorai.012G005800 // Gorai.002G107300 // Gorai.005G154700 // Gorai.008G187900 // Gorai.011G145600 // Gorai.003G154200 // Gorai.007G039800 // Gorai.005G152400 // Gorai.011G133700 // Gorai.005G061200 // Gorai.001G103000 // Gorai.011G002600 // Gorai.008G272200 // Gorai.009G115600 // Gorai.001G237900 // Gorai.012G069400 // Gorai.009G119300 // Gorai.004G096800 // Gorai.013G255200 // Gorai.007G147600 // Gorai.007G242900 // Gorai.010G184300 // Gorai.004G190800 // Gorai.005G114900 // Gorai.001G049600 // Gorai.007G299700 // Gorai.013G261200 // Gorai.009G420600 // Gorai.009G379300 // Gorai.006G135700 // Gorai.006G106600 // Gorai.012G142800 // Gorai.006G238800 // Gorai.006G004600 // Gorai.002G061400 // Gorai.008G292300 // Gorai.009G347600 // Gorai.013G206800 // Gorai.010G092300 // Gorai.009G148500 // Gorai.013G223100 // Gorai.011G228500 // Gorai.013G223200 // Gorai.007G301700 // Gorai.010G091800 // Gorai.011G153400 // Gorai.001G128200 // Gorai.001G248400 // Gorai.005G115600 // Gorai.006G122000 // Gorai.011G055300 // Gorai.006G048500 // Gorai.002G228400 // Gorai.003G099200 // Gorai.009G423800 // Gorai.006G184600 // Gorai.009G443600 // Gorai.005G069400 // Gorai.002G185200 // Gorai.006G145700 // Gorai.001G179000 // Gorai.012G153200 // Gorai.005G050200 // Gorai.003G066300 // Gorai.010G003000 // Gorai.002G009000 // Gorai.007G033200 // Gorai.004G280500 // Gorai.009G351900 // Gorai.004G070000 // Gorai.007G210100 // Gorai.013G156600 // Gorai.001G173600 // Gorai.005G131500 // Gorai.004G098000 // Gorai.010G250300 // Gorai.007G257500 // Gorai.011G249300 // Gorai.007G121500 // Gorai.013G012400 // Gorai.003G110800 // Gorai.002G243700 // Gorai.007G139000 // Gorai.007G045500 // Gorai.009G292700 // Gorai.002G195100 // Gorai.007G305800 // Gorai.008G135900 // Gorai.003G007300 // Gorai.009G271600 // Gorai.010G231600 // Gorai.005G242800 // Gorai.001G146800 // Gorai.004G067600 // Gorai.002G222600 // Gorai.005G134000 // Gorai.009G412800 // Gorai.011G191800 // Gorai.009G076000 // Gorai.007G300100 // Gorai.001G218400 // Gorai.009G105000 // Gorai.006G060200 // Gorai.004G262800 // Gorai.001G230100 // Gorai.005G130900 // Gorai.012G151700 // Gorai.013G167000 // Gorai.007G198800 // Gorai.007G029600 // Gorai.009G127800 // Gorai.005G214000 // Gorai.001G016900 // Gorai.003G008300 // Gorai.013G201800 // Gorai.005G027700 // Gorai.004G268900 // Gorai.008G062500 // Gorai.006G005300 // Gorai.004G278300 // Gorai.013G211700 // Gorai.006G244400 // Gorai.009G224800 // Gorai.011G000800 // Gorai.009G134500 // Gorai.006G118600 // Gorai.001G220600 // Gorai.010G173100 // Gorai.006G012900 // Gorai.012G146500 // Gorai.005G051000 // Gorai.003G097400 // Gorai.002G193600 // Gorai.009G134000 // Gorai.008G262000 // Gorai.004G272100 // Gorai.006G214500 // Gorai.009G194500 // Gorai.009G269100 // Gorai.002G267700 // Gorai.013G241600 // Gorai.003G030700 // Gorai.005G251900 // Gorai.012G114100 // Gorai.001G147400 // Gorai.006G252000 // Gorai.011G240200 // Gorai.001G103400 // Gorai.002G128400 // Gorai.011G219600 // Gorai.002G243100 // Gorai.011G159000 // Gorai.003G125300 // Gorai.008G233600 // Gorai.003G091200 // Gorai.009G313500 // Gorai.003G135600 // Gorai.008G251000 // Gorai.002G023000 // Gorai.010G009100 // Gorai.001G107600 // Gorai.006G032000 // Gorai.007G351900 // Gorai.008G109400 // Gorai.011G154000 // Gorai.006G223400 // Gorai.005G043600 // Gorai.011G278900 // Gorai.011G027200 // Gorai.002G219400 // Gorai.007G263900 // Gorai.002G126700 // Gorai.004G263100 // Gorai.009G032800 // Gorai.012G123800 // Gorai.001G065900 // Gorai.013G129200 // Gorai.009G422200 // Gorai.009G395300 // Gorai.003G044700 // Gorai.011G234100 // Gorai.013G022900 // Gorai.001G001300 // Gorai.013G264800 // Gorai.011G198700 // Gorai.004G025700 // Gorai.009G038000 // Gorai.007G008300 // Gorai.001G141300 // Gorai.001G180900 // Gorai.009G432600 // Gorai.013G271500 // Gorai.008G034100 // Gorai.013G206900 // Gorai.011G245300 // Gorai.002G218500 // Gorai.013G045400 // Gorai.007G102500 // Gorai.004G009400 // Gorai.005G084300 // Gorai.001G267100 // Gorai.012G086800 // Gorai.004G033900 // Gorai.003G141300 // Gorai.006G271500 // Gorai.008G032200	APOT & p200 overlaps
GO:0030029	P	actin filament-based process	5	1155	53	19700	0.22	1	131	// Gorai.007G300100 // Gorai.003G135600 // Gorai.013G264800 // Gorai.002G254800 // Gorai.013G022900	APOT & p200 overlaps
GO:0006464	P	cellular protein modification process	35	1155	2057	19700	1	1	131	// Gorai.007G056100 // Gorai.007G121500 // Gorai.001G147400 // Gorai.008G027800 // Gorai.007G147600 // Gorai.009G127800 // Gorai.009G292700 // Gorai.004G020200 // Gorai.008G251000 // Gorai.005G114900 // Gorai.009G032800 // Gorai.009G313500 // Gorai.009G379300 // Gorai.011G219600 // Gorai.001G006600 // Gorai.002G023000 // Gorai.001G179000 // Gorai.012G153200 // Gorai.012G146500 // Gorai.002G193600 // Gorai.006G106600 // Gorai.008G034100 // Gorai.008G049200 // Gorai.007G186000 // Gorai.005G216500 // Gorai.013G052700 // Gorai.006G053000 // Gorai.011G228500 // Gorai.009G148500 // Gorai.005G011100 // Gorai.008G201200 // Gorai.013G030200 // Gorai.007G210100 // Gorai.012G151700 // Gorai.006G012900	APOT & p200 overlaps
GO:0009059	P	macromolecule biosynthetic process	129	1155	2419	19700	0.88	1	131	// Gorai.006G146000 // Gorai.008G046300 // Gorai.011G099200 // Gorai.009G396400 // Gorai.002G154400 // Gorai.002G191400 // Gorai.004G090300 // Gorai.007G038900 // Gorai.002G195100 // Gorai.007G374700 // Gorai.009G107300 // Gorai.007G174100 // Gorai.005G078300 // Gorai.010G231600 // Gorai.001G248300 // Gorai.005G062000 // Gorai.005G262200 // Gorai.004G040700 // Gorai.001G204700 // Gorai.007G147900 // Gorai.009G076000 // Gorai.001G218400 // Gorai.009G105000 // Gorai.006G128000 // Gorai.006G060200 // Gorai.001G076300 // Gorai.001G107600 // Gorai.005G130900 // Gorai.012G151700 // Gorai.002G251600 // Gorai.006G267400 // Gorai.010G080800 // Gorai.012G169700 // Gorai.013G201800 // Gorai.004G268900 // Gorai.004G010500 // Gorai.010G080400 // Gorai.008G205500 // Gorai.012G023300 // Gorai.008G134700 // Gorai.006G118600 // Gorai.011G219600 // Gorai.011G136900 // Gorai.001G075100 // Gorai.007G039800 // Gorai.012G146500 // Gorai.005G051000 // Gorai.011G133700 // Gorai.008G262000 // Gorai.007G127300 // Gorai.001G103000 // Gorai.008G291100 // Gorai.008G284100 // Gorai.002G095300 // Gorai.002G267700 // Gorai.011G056700 // Gorai.001G049600 // Gorai.008G143200 // Gorai.003G097000 // Gorai.013G255200 // Gorai.007G147600 // Gorai.004G058600 // Gorai.007G353600 // Gorai.004G190800 // Gorai.004G020200 // Gorai.005G114900 // Gorai.013G145600 // Gorai.007G299700 // Gorai.002G211800 // Gorai.003G125300 // Gorai.001G093800 // Gorai.007G018400 // Gorai.009G313500 // Gorai.005G123900 // Gorai.009G420600 // Gorai.003G136100 // Gorai.008G062500 // Gorai.012G142800 // Gorai.013G052700 // Gorai.006G238800 // Gorai.009G347600 // Gorai.011G167500 // Gorai.011G094800 // Gorai.012G125800 // Gorai.006G223400 // Gorai.011G278900 // Gorai.007G301700 // Gorai.007G263900 // Gorai.004G263100 // Gorai.008G181200 // Gorai.004G223800 // Gorai.009G032800 // Gorai.007G242900 // Gorai.009G258700 // Gorai.001G248400 // Gorai.006G092900 // Gorai.008G047600 // Gorai.008G046200 // Gorai.007G119500 // Gorai.008G234000 // Gorai.006G048500 // Gorai.002G228400 // Gorai.003G099200 // Gorai.011G249300 // Gorai.006G184600 // Gorai.004G042700 // Gorai.013G007300 // Gorai.004G025700 // Gorai.007G008300 // Gorai.006G145700 // Gorai.001G179000 // Gorai.001G180900 // Gorai.013G271500 // Gorai.008G090300 // Gorai.011G245300 // Gorai.004G127700 // Gorai.004G068000 // Gorai.013G045400 // Gorai.008G053600 // Gorai.005G210000 // Gorai.011G159000 // Gorai.009G292300 // Gorai.009G028100 // Gorai.013G156600 // Gorai.002G154300 // Gorai.013G216900 // Gorai.001G001300 // Gorai.006G246500 // Gorai.011G178800	APOT & p200 overlaps
GO:0007015	P	actin filament organization	5	1155	48	19700	0.17	1	131	// Gorai.007G300100 // Gorai.003G135600 // Gorai.013G264800 // Gorai.002G254800 // Gorai.013G022900	APOT & p200 overlaps
GO:0071822	P	protein complex subunit organization	12	1155	135	19700	0.12	1	131	// Gorai.003G097000 // Gorai.013G264800 // Gorai.010G084100 // Gorai.007G347600 // Gorai.009G032000 // Gorai.007G106000 // Gorai.007G300100 // Gorai.002G254800 // Gorai.001G204700 // Gorai.013G022900 // Gorai.003G135600 // Gorai.006G267400	APOT & p200 overlaps
GO:0031323	P	regulation of cellular metabolic process	5	1155	1382	19700	1	1	131	// Gorai.008G062500 // Gorai.003G125300 // Gorai.006G267400 // Gorai.002G195100 // Gorai.004G042700	APOT & p200 overlaps
GO:1902589	P	single-organism organelle organization	10	1155	112	19700	0.14	1	131	// Gorai.005G168100 // Gorai.007G300100 // Gorai.007G106000 // Gorai.009G094700 // Gorai.013G264800 // Gorai.002G254800 // Gorai.013G022900 // Gorai.003G135600 // Gorai.013G157400 // Gorai.012G086800	APOT & p200 overlaps
GO:0044085	P	cellular component biogenesis	10	1155	215	19700	0.8	1	131	// Gorai.011G234100 // Gorai.007G300100 // Gorai.010G084100 // Gorai.007G347600 // Gorai.012G076000 // Gorai.007G106000 // Gorai.009G309100 // Gorai.001G237900 // Gorai.007G139000 // Gorai.009G032000	APOT & p200 overlaps
GO:0006793	P	phosphorus metabolic process	70	1155	2105	19700	1	1	131	// Gorai.012G123800 // Gorai.007G241600 // Gorai.001G205600 // Gorai.007G056100 // Gorai.005G214000 // Gorai.001G147400 // Gorai.011G002600 // Gorai.008G027800 // Gorai.003G044700 // Gorai.013G241200 // Gorai.009G424300 // Gorai.009G183400 // Gorai.010G103900 // Gorai.009G342900 // Gorai.002G128400 // Gorai.002G107300 // Gorai.009G127800 // Gorai.010G184300 // Gorai.005G115600 // Gorai.009G292700 // Gorai.006G005300 // Gorai.011G011600 // Gorai.002G243100 // Gorai.012G114100 // Gorai.009G407500 // Gorai.004G166600 // Gorai.006G244400 // Gorai.002G242100 // Gorai.009G407400 // Gorai.013G261200 // Gorai.011G009200 // Gorai.013G241600 // Gorai.006G158900 // Gorai.001G006600 // Gorai.008G199000 // Gorai.008G251000 // Gorai.006G135700 // Gorai.008G105300 // Gorai.007G210100 // Gorai.002G143400 // Gorai.006G096800 // Gorai.009G134000 // Gorai.008G272200 // Gorai.013G230400 // Gorai.007G186000 // Gorai.005G216500 // Gorai.002G110800 // Gorai.008G049200 // Gorai.006G158500 // Gorai.003G105100 // Gorai.013G213000 // Gorai.006G053000 // Gorai.008G109400 // Gorai.011G228500 // Gorai.002G107200 // Gorai.009G148500 // Gorai.005G011100 // Gorai.008G201200 // Gorai.002G243700 // Gorai.009G269100 // Gorai.008G251800 // Gorai.004G098000 // Gorai.012G161500 // Gorai.013G030200 // Gorai.010G035600 // Gorai.003G154200 // Gorai.010G081200 // Gorai.004G063900 // Gorai.009G379300 // Gorai.009G119300	APOT & p200 overlaps
GO:0006259	P	DNA metabolic process	8	1155	247	19700	0.97	1	131	// Gorai.009G271600 // Gorai.006G164800 // Gorai.009G415000 // Gorai.003G125300 // Gorai.013G076500 // Gorai.007G373300 // Gorai.004G009400 // Gorai.002G162100	APOT & p200 overlaps

### Sheet: S3E APOspecific & APOenriched
Supplemental Dataset S3E. Enriched GO terms of the APOspecific and APOenriched
GO_acc	term_type	Term	query item	query total	back ground item	back ground total	p-value	FDR	rank based on FDR	entries	query dataset name	over-represented in other datasets
												APOT	both APOT & p200 overlaps	p200	s200
GO:0015992	P	proton transport	8	60	130	19700	8.7e-09	5e-07	1	// Gorai.008G105300 // Gorai.006G025300 // Gorai.009G269100 // Gorai.009G014500 // Gorai.001G077400 // Gorai.010G059800 // Gorai.013G025700 // Gorai.013G033700	APOsepcific&enriched	Yes	Yes	Yes
GO:0006818	P	hydrogen transport	8	60	130	19700	8.7e-09	5e-07	1	// Gorai.008G105300 // Gorai.006G025300 // Gorai.009G269100 // Gorai.009G014500 // Gorai.001G077400 // Gorai.010G059800 // Gorai.013G025700 // Gorai.013G033700	APOsepcific&enriched	Yes	Yes	Yes
GO:0015672	P	monovalent inorganic cation transport	8	60	170	19700	6.4e-08	2.4e-06	2	// Gorai.008G105300 // Gorai.006G025300 // Gorai.009G269100 // Gorai.009G014500 // Gorai.001G077400 // Gorai.010G059800 // Gorai.013G025700 // Gorai.013G033700	APOsepcific&enriched	Yes	Yes
GO:0006508	P	proteolysis	12	60	606	19700	2.8e-07	8e-06	3	// Gorai.009G310800 // Gorai.010G103000 // Gorai.002G091100 // Gorai.004G260100 // Gorai.005G235900 // Gorai.004G031800 // Gorai.002G133800 // Gorai.009G197900 // Gorai.013G026200 // Gorai.007G055400 // Gorai.003G033300 // Gorai.009G214900	APOsepcific&enriched	Yes	Yes
GO:1902600	P	hydrogen ion transmembrane transport	5	60	105	19700	2.1e-05	0.00048	4	// Gorai.009G269100 // Gorai.008G105300 // Gorai.001G077400 // Gorai.013G033700 // Gorai.006G025300	APOsepcific&enriched	Yes	Yes
GO:0006811	P	ion transport	9	60	522	19700	3e-05	0.00057	5	// Gorai.008G105300 // Gorai.006G025300 // Gorai.009G269100 // Gorai.009G014500 // Gorai.007G016500 // Gorai.001G077400 // Gorai.010G059800 // Gorai.013G025700 // Gorai.013G033700	APOsepcific&enriched
GO:0006812	P	cation transport	8	60	412	19700	3.8e-05	0.00062	6	// Gorai.008G105300 // Gorai.006G025300 // Gorai.009G269100 // Gorai.009G014500 // Gorai.001G077400 // Gorai.010G059800 // Gorai.013G025700 // Gorai.013G033700	APOsepcific&enriched
GO:0044765	P	single-organism transport	8	60	431	19700	5.2e-05	0.00074	7	// Gorai.008G105300 // Gorai.006G025300 // Gorai.009G269100 // Gorai.009G014500 // Gorai.001G077400 // Gorai.010G059800 // Gorai.013G025700 // Gorai.013G033700	APOsepcific&enriched
GO:1902578	P	single-organism localization	8	60	454	19700	7.4e-05	0.00095	8	// Gorai.008G105300 // Gorai.006G025300 // Gorai.009G269100 // Gorai.009G014500 // Gorai.001G077400 // Gorai.010G059800 // Gorai.013G025700 // Gorai.013G033700	APOsepcific&enriched
GO:0098662	P	inorganic cation transmembrane transport	5	60	148	19700	0.0001	0.0011	9	// Gorai.009G269100 // Gorai.008G105300 // Gorai.001G077400 // Gorai.013G033700 // Gorai.006G025300	APOsepcific&enriched	Yes
GO:0098660	P	inorganic ion transmembrane transport	5	60	150	19700	0.00011	0.0011	9	// Gorai.009G269100 // Gorai.008G105300 // Gorai.001G077400 // Gorai.013G033700 // Gorai.006G025300	APOsepcific&enriched	Yes
GO:0034220	P	ion transmembrane transport	5	60	164	19700	0.00016	0.0014	10	// Gorai.009G269100 // Gorai.008G105300 // Gorai.001G077400 // Gorai.013G033700 // Gorai.006G025300	APOsepcific&enriched
GO:0098655	P	cation transmembrane transport	5	60	162	19700	0.00015	0.0014	10	// Gorai.009G269100 // Gorai.008G105300 // Gorai.001G077400 // Gorai.013G033700 // Gorai.006G025300	APOsepcific&enriched
GO:0006810	P	transport	12	60	1678	19700	0.0043	0.035	11	// Gorai.008G047500 // Gorai.008G105300 // Gorai.002G101200 // Gorai.003G162900 // Gorai.009G269100 // Gorai.006G025300 // Gorai.009G014500 // Gorai.007G016500 // Gorai.001G077400 // Gorai.010G059800 // Gorai.013G025700 // Gorai.013G033700	APOsepcific&enriched	Yes	Yes	Yes
GO:0051234	P	establishment of localization	12	60	1689	19700	0.0046	0.035	11	// Gorai.008G047500 // Gorai.008G105300 // Gorai.002G101200 // Gorai.003G162900 // Gorai.009G269100 // Gorai.006G025300 // Gorai.009G014500 // Gorai.007G016500 // Gorai.001G077400 // Gorai.010G059800 // Gorai.013G025700 // Gorai.013G033700	APOsepcific&enriched	Yes	Yes	Yes
GO:0051179	P	localization	12	60	1701	19700	0.0048	0.035	11	// Gorai.008G047500 // Gorai.008G105300 // Gorai.002G101200 // Gorai.003G162900 // Gorai.009G269100 // Gorai.006G025300 // Gorai.009G014500 // Gorai.007G016500 // Gorai.001G077400 // Gorai.010G059800 // Gorai.013G025700 // Gorai.013G033700	APOsepcific&enriched	Yes	Yes	Yes
GO:0044281	P	small molecule metabolic process	7	60	767	19700	0.0088	0.059	12	// Gorai.006G000300 // Gorai.008G105300 // Gorai.012G082700 // Gorai.001G077400 // Gorai.008G293200 // Gorai.002G225800 // Gorai.009G269100	APOsepcific&enriched
GO:0044699	P	single-organism process	21	60	4330	19700	0.015	0.088	13	// Gorai.001G206400 // Gorai.007G279500 // Gorai.006G000300 // Gorai.009G014500 // Gorai.008G105300 // Gorai.002G091100 // Gorai.011G207900 // Gorai.012G082700 // Gorai.009G269100 // Gorai.008G293200 // Gorai.001G162000 // Gorai.002G222900 // Gorai.004G031800 // Gorai.006G244300 // Gorai.002G225800 // Gorai.006G025300 // Gorai.001G077400 // Gorai.005G181700 // Gorai.010G059800 // Gorai.013G025700 // Gorai.013G033700	APOsepcific&enriched
GO:0055085	P	transmembrane transport	7	60	848	19700	0.015	0.088	13	// Gorai.008G047500 // Gorai.008G105300 // Gorai.006G025300 // Gorai.003G162900 // Gorai.009G269100 // Gorai.001G077400 // Gorai.013G033700	APOsepcific&enriched
GO:0044710	P	single-organism metabolic process	15	60	2852	19700	0.022	0.13	14	// Gorai.001G206400 // Gorai.007G279500 // Gorai.006G000300 // Gorai.008G105300 // Gorai.002G091100 // Gorai.001G162000 // Gorai.012G082700 // Gorai.009G269100 // Gorai.008G293200 // Gorai.002G222900 // Gorai.004G031800 // Gorai.011G207900 // Gorai.002G225800 // Gorai.005G181700 // Gorai.001G077400	APOsepcific&enriched
GO:0005975	P	carbohydrate metabolic process	5	60	706	19700	0.064	0.35	15	// Gorai.012G082700 // Gorai.006G000300 // Gorai.012G068200 // Gorai.002G225800 // Gorai.005G231100	APOsepcific&enriched
GO:0071704	P	organic substance metabolic process	25	60	7108	19700	0.22	1	16	// Gorai.009G310800 // Gorai.007G279500 // Gorai.010G103000 // Gorai.002G091100 // Gorai.005G231100 // Gorai.008G293200 // Gorai.006G050000 // Gorai.002G199200 // Gorai.012G068200 // Gorai.005G235900 // Gorai.002G225800 // Gorai.007G055400 // Gorai.006G000300 // Gorai.008G105300 // Gorai.001G077400 // Gorai.004G031800 // Gorai.009G197900 // Gorai.013G026200 // Gorai.003G033300 // Gorai.001G206400 // Gorai.012G082700 // Gorai.009G269100 // Gorai.002G133800 // Gorai.009G214900 // Gorai.004G260100	APOsepcific&enriched
GO:0044763	P	single-organism cellular process	6	60	2291	19700	0.71	1	16	// Gorai.008G105300 // Gorai.001G162000 // Gorai.009G269100 // Gorai.008G293200 // Gorai.006G244300 // Gorai.001G077400	APOsepcific&enriched
GO:0008152	P	metabolic process	30	60	9475	19700	0.43	1	16	// Gorai.009G310800 // Gorai.007G279500 // Gorai.010G103000 // Gorai.002G091100 // Gorai.001G162000 // Gorai.008G293200 // Gorai.006G050000 // Gorai.002G199200 // Gorai.012G068200 // Gorai.011G207900 // Gorai.005G235900 // Gorai.002G225800 // Gorai.007G055400 // Gorai.005G181700 // Gorai.006G000300 // Gorai.008G105300 // Gorai.001G077400 // Gorai.010G219900 // Gorai.004G031800 // Gorai.009G197900 // Gorai.013G026200 // Gorai.003G033300 // Gorai.005G231100 // Gorai.001G206400 // Gorai.012G082700 // Gorai.009G269100 // Gorai.002G222900 // Gorai.002G133800 // Gorai.009G214900 // Gorai.004G260100	APOsepcific&enriched
GO:0044238	P	primary metabolic process	22	60	6792	19700	0.41	1	16	// Gorai.009G310800 // Gorai.010G103000 // Gorai.002G091100 // Gorai.005G231100 // Gorai.006G050000 // Gorai.002G199200 // Gorai.012G068200 // Gorai.005G235900 // Gorai.002G225800 // Gorai.007G055400 // Gorai.006G000300 // Gorai.008G105300 // Gorai.001G077400 // Gorai.004G031800 // Gorai.009G197900 // Gorai.013G026200 // Gorai.003G033300 // Gorai.012G082700 // Gorai.009G269100 // Gorai.002G133800 // Gorai.009G214900 // Gorai.004G260100	APOsepcific&enriched
GO:0019538	P	protein metabolic process	13	60	3388	19700	0.22	1	16	// Gorai.009G310800 // Gorai.002G199200 // Gorai.010G103000 // Gorai.002G091100 // Gorai.004G260100 // Gorai.005G235900 // Gorai.004G031800 // Gorai.002G133800 // Gorai.009G197900 // Gorai.013G026200 // Gorai.007G055400 // Gorai.003G033300 // Gorai.009G214900	APOsepcific&enriched
GO:0044237	P	cellular metabolic process	7	60	6180	19700	1	1	16	// Gorai.008G105300 // Gorai.001G162000 // Gorai.009G269100 // Gorai.008G293200 // Gorai.006G050000 // Gorai.011G207900 // Gorai.001G077400	APOsepcific&enriched
GO:0043170	P	macromolecule metabolic process	14	60	5505	19700	0.83	1	16	// Gorai.009G310800 // Gorai.002G199200 // Gorai.010G103000 // Gorai.002G091100 // Gorai.004G260100 // Gorai.005G235900 // Gorai.006G050000 // Gorai.004G031800 // Gorai.002G133800 // Gorai.009G197900 // Gorai.013G026200 // Gorai.007G055400 // Gorai.003G033300 // Gorai.009G214900	APOsepcific&enriched
GO:0009987	P	cellular process	9	60	7467	19700	1	1	16	// Gorai.007G045500 // Gorai.001G162000 // Gorai.009G269100 // Gorai.008G293200 // Gorai.006G050000 // Gorai.006G244300 // Gorai.011G207900 // Gorai.008G105300 // Gorai.001G077400	APOsepcific&enriched
GO_acc	term_type	Term	query item	query total	back ground item	back ground total	p-value	FDR	rank based on FDR	entries	query dataset name	over-represented in other datasets
												APOT	both APOT & p200 overlaps	p200	s200
GO:0016787	F	hydrolase activity	26	60	2527	19700	5.6e-09	7e-07	1	// Gorai.009G310800 // Gorai.009G159200 // Gorai.010G103000 // Gorai.002G091100 // Gorai.005G231100 // Gorai.010G059800 // Gorai.013G025700 // Gorai.012G068200 // Gorai.005G235900 // Gorai.009G014500 // Gorai.002G225800 // Gorai.007G055400 // Gorai.001G226100 // Gorai.006G000300 // Gorai.008G047500 // Gorai.008G105300 // Gorai.001G077400 // Gorai.004G031800 // Gorai.009G197900 // Gorai.013G026200 // Gorai.003G033300 // Gorai.004G165600 // Gorai.012G082700 // Gorai.009G269100 // Gorai.002G133800 // Gorai.009G214900	APOsepcific&enriched	Yes
GO:0008233	F	peptidase activity	11	60	564	19700	1.1e-06	6.8e-05	2	// Gorai.009G310800 // Gorai.010G103000 // Gorai.002G091100 // Gorai.009G214900 // Gorai.005G235900 // Gorai.004G031800 // Gorai.002G133800 // Gorai.009G197900 // Gorai.013G026200 // Gorai.007G055400 // Gorai.003G033300	APOsepcific&enriched	Yes
GO:0070011	F	peptidase activity, acting on L-amino acid peptides	10	60	535	19700	5.1e-06	0.00021	3	// Gorai.009G310800 // Gorai.002G091100 // Gorai.009G214900 // Gorai.005G235900 // Gorai.004G031800 // Gorai.002G133800 // Gorai.009G197900 // Gorai.013G026200 // Gorai.007G055400 // Gorai.003G033300	APOsepcific&enriched	Yes
GO:0016820	F	hydrolase activity, acting on acid anhydrides, catalyzing transmembrane movement of substances	5	60	120	19700	3.9e-05	0.0006	4	// Gorai.001G077400 // Gorai.009G269100 // Gorai.008G047500 // Gorai.008G105300 // Gorai.013G025700	APOsepcific&enriched
GO:0015399	F	primary active transmembrane transporter activity	5	60	118	19700	3.6e-05	0.0006	4	// Gorai.009G014500 // Gorai.008G105300 // Gorai.001G077400 // Gorai.008G047500 // Gorai.010G059800	APOsepcific&enriched
GO:0022857	F	transmembrane transporter activity	11	60	778	19700	2.2e-05	0.0006	4	// Gorai.008G047500 // Gorai.008G105300 // Gorai.006G025300 // Gorai.009G269100 // Gorai.003G034000 // Gorai.009G014500 // Gorai.007G016500 // Gorai.001G077400 // Gorai.010G059800 // Gorai.013G025700 // Gorai.013G033700	APOsepcific&enriched
GO:0015405	F	P-P-bond-hydrolysis-driven transmembrane transporter activity	5	60	118	19700	3.6e-05	0.0006	4	// Gorai.009G014500 // Gorai.008G105300 // Gorai.001G077400 // Gorai.008G047500 // Gorai.010G059800	APOsepcific&enriched
GO:0008234	F	cysteine-type peptidase activity	5	60	117	19700	3.4e-05	0.0006	4	// Gorai.007G055400 // Gorai.002G133800 // Gorai.009G197900 // Gorai.005G235900 // Gorai.009G214900	APOsepcific&enriched
GO:0022804	F	active transmembrane transporter activity	7	60	311	19700	4.9e-05	0.00067	5	// Gorai.008G047500 // Gorai.008G105300 // Gorai.009G269100 // Gorai.009G014500 // Gorai.001G077400 // Gorai.010G059800 // Gorai.013G025700	APOsepcific&enriched
GO:0015078	F	hydrogen ion transmembrane transporter activity	5	60	168	19700	0.00018	0.0022	6	// Gorai.001G077400 // Gorai.008G105300 // Gorai.003G034000 // Gorai.013G033700 // Gorai.006G025300	APOsepcific&enriched
GO:0005215	F	transporter activity	11	60	1045	19700	0.0003	0.0034	7	// Gorai.008G047500 // Gorai.008G105300 // Gorai.006G025300 // Gorai.009G269100 // Gorai.003G034000 // Gorai.009G014500 // Gorai.007G016500 // Gorai.001G077400 // Gorai.010G059800 // Gorai.013G025700 // Gorai.013G033700	APOsepcific&enriched
GO:0015077	F	monovalent inorganic cation transmembrane transporter activity	5	60	197	19700	0.00037	0.0038	8	// Gorai.001G077400 // Gorai.008G105300 // Gorai.003G034000 // Gorai.013G033700 // Gorai.006G025300	APOsepcific&enriched
GO:0003824	F	catalytic activity	39	60	8645	19700	0.00081	0.0078	9	// Gorai.009G310800 // Gorai.007G279500 // Gorai.009G159200 // Gorai.010G103000 // Gorai.002G091100 // Gorai.001G162000 // Gorai.008G293200 // Gorai.006G050000 // Gorai.008G047500 // Gorai.010G059800 // Gorai.013G025700 // Gorai.001G104800 // Gorai.012G068200 // Gorai.011G207900 // Gorai.005G235900 // Gorai.001G121200 // Gorai.009G014500 // Gorai.002G225800 // Gorai.007G055400 // Gorai.001G226100 // Gorai.006G000300 // Gorai.012G065600 // Gorai.008G105300 // Gorai.001G077400 // Gorai.010G219900 // Gorai.004G031800 // Gorai.009G197900 // Gorai.013G026200 // Gorai.003G033300 // Gorai.005G231100 // Gorai.004G165600 // Gorai.001G206400 // Gorai.005G181700 // Gorai.012G082700 // Gorai.009G269100 // Gorai.002G222900 // Gorai.002G133800 // Gorai.009G214900 // Gorai.003G034000	APOsepcific&enriched	Yes	Yes	Yes	Yes
GO:0022890	F	inorganic cation transmembrane transporter activity	5	60	263	19700	0.0013	0.012	10	// Gorai.001G077400 // Gorai.008G105300 // Gorai.003G034000 // Gorai.013G033700 // Gorai.006G025300	APOsepcific&enriched
GO:0015075	F	ion transmembrane transporter activity	6	60	429	19700	0.002	0.017	11	// Gorai.008G105300 // Gorai.006G025300 // Gorai.001G077400 // Gorai.007G016500 // Gorai.003G034000 // Gorai.013G033700	APOsepcific&enriched
GO:0008324	F	cation transmembrane transporter activity	5	60	306	19700	0.0025	0.02	12	// Gorai.001G077400 // Gorai.008G105300 // Gorai.003G034000 // Gorai.013G033700 // Gorai.006G025300	APOsepcific&enriched
GO:0016817	F	hydrolase activity, acting on acid anhydrides	7	60	619	19700	0.0028	0.02	12	// Gorai.008G047500 // Gorai.008G105300 // Gorai.009G269100 // Gorai.009G014500 // Gorai.001G077400 // Gorai.010G059800 // Gorai.013G025700	APOsepcific&enriched	Yes	Yes	Yes
GO:0022891	F	substrate-specific transmembrane transporter activity	6	60	479	19700	0.0035	0.024	13	// Gorai.008G105300 // Gorai.006G025300 // Gorai.001G077400 // Gorai.007G016500 // Gorai.003G034000 // Gorai.013G033700	APOsepcific&enriched
GO:0022892	F	substrate-specific transporter activity	6	60	538	19700	0.006	0.04	14	// Gorai.008G105300 // Gorai.006G025300 // Gorai.001G077400 // Gorai.007G016500 // Gorai.003G034000 // Gorai.013G033700	APOsepcific&enriched
GO:0004553	F	hydrolase activity, hydrolyzing O-glycosyl compounds	5	60	418	19700	0.0091	0.057	15	// Gorai.012G082700 // Gorai.006G000300 // Gorai.012G068200 // Gorai.002G225800 // Gorai.005G231100	APOsepcific&enriched
GO:0016798	F	hydrolase activity, acting on glycosyl bonds	5	60	454	19700	0.013	0.075	16	// Gorai.012G082700 // Gorai.006G000300 // Gorai.012G068200 // Gorai.002G225800 // Gorai.005G231100	APOsepcific&enriched
GO:0016462	F	pyrophosphatase activity	5	60	593	19700	0.035	0.2	17	// Gorai.009G014500 // Gorai.008G105300 // Gorai.001G077400 // Gorai.008G047500 // Gorai.010G059800	APOsepcific&enriched
GO:0016818	F	hydrolase activity, acting on acid anhydrides, in phosphorus-containing anhydrides	5	60	602	19700	0.037	0.2	17	// Gorai.009G014500 // Gorai.008G105300 // Gorai.001G077400 // Gorai.008G047500 // Gorai.010G059800	APOsepcific&enriched
GO:0043167	F	ion binding	7	60	2256	19700	0.54	1	18	// Gorai.001G206400 // Gorai.006G000300 // Gorai.007G045500 // Gorai.011G207900 // Gorai.012G082700 // Gorai.008G293200 // Gorai.002G222900	APOsepcific&enriched
GO:1901363	F	heterocyclic compound binding	7	60	5598	19700	1	1	18	// Gorai.008G047500 // Gorai.009G269100 // Gorai.006G050000 // Gorai.006G244300 // Gorai.002G015800 // Gorai.011G062100 // Gorai.001G226100	APOsepcific&enriched
GO:0016491	F	oxidoreductase activity	6	60	1904	19700	0.53	1	18	// Gorai.001G162000 // Gorai.011G207900 // Gorai.001G121200 // Gorai.002G222900 // Gorai.005G181700 // Gorai.003G034000	APOsepcific&enriched
GO:0043169	F	cation binding	6	60	2134	19700	0.64	1	18	// Gorai.001G206400 // Gorai.006G000300 // Gorai.007G045500 // Gorai.011G207900 // Gorai.012G082700 // Gorai.002G222900	APOsepcific&enriched
GO:0046872	F	metal ion binding	6	60	2125	19700	0.64	1	18	// Gorai.001G206400 // Gorai.006G000300 // Gorai.007G045500 // Gorai.011G207900 // Gorai.012G082700 // Gorai.002G222900	APOsepcific&enriched
GO:0097159	F	organic cyclic compound binding	7	60	5598	19700	1	1	18	// Gorai.008G047500 // Gorai.009G269100 // Gorai.006G050000 // Gorai.006G244300 // Gorai.002G015800 // Gorai.011G062100 // Gorai.001G226100	APOsepcific&enriched
GO:0005515	F	protein binding	7	60	3699	19700	0.95	1	18	// Gorai.006G270400 // Gorai.002G199200 // Gorai.007G045500 // Gorai.013G019500 // Gorai.011G280500 // Gorai.004G262500 // Gorai.009G130700	APOsepcific&enriched
GO:0005488	F	binding	20	60	10003	19700	1	1	18	// Gorai.006G270400 // Gorai.001G206400 // Gorai.002G199200 // Gorai.008G047500 // Gorai.007G045500 // Gorai.011G207900 // Gorai.013G019500 // Gorai.012G082700 // Gorai.009G269100 // Gorai.008G293200 // Gorai.006G050000 // Gorai.006G000300 // Gorai.002G222900 // Gorai.006G244300 // Gorai.002G015800 // Gorai.011G062100 // Gorai.004G262500 // Gorai.001G226100 // Gorai.011G280500 // Gorai.009G130700	APOsepcific&enriched
GO_acc	term_type	Term	query item	query total	back ground item	back ground total	p-value	FDR	rank based on FDR	entries	query dataset name
GO:0016469	C	proton-transporting two-sector ATPase complex	5	60	96	19700	1.4e-05	0.00051	1	// Gorai.001G077400 // Gorai.009G269100 // Gorai.013G025700 // Gorai.013G033700 // Gorai.006G025300	APOsepcific&enriched
GO:0098796	C	membrane protein complex	6	60	376	19700	0.001	0.019	2	// Gorai.006G025300 // Gorai.001G077400 // Gorai.003G034000 // Gorai.013G025700 // Gorai.009G269100 // Gorai.013G033700	APOsepcific&enriched
GO:0044425	C	membrane part	11	60	1536	19700	0.0063	0.078	3	// Gorai.008G047500 // Gorai.002G101200 // Gorai.003G162900 // Gorai.009G269100 // Gorai.006G025300 // Gorai.003G034000 // Gorai.009G329300 // Gorai.007G016500 // Gorai.001G077400 // Gorai.013G025700 // Gorai.013G033700	APOsepcific&enriched
GO:0016020	C	membrane	15	60	2573	19700	0.0091	0.085	4	// Gorai.006G025300 // Gorai.008G047500 // Gorai.002G101200 // Gorai.003G162900 // Gorai.009G269100 // Gorai.001G162000 // Gorai.009G329300 // Gorai.003G034000 // Gorai.009G014500 // Gorai.009G118100 // Gorai.007G016500 // Gorai.001G077400 // Gorai.010G059800 // Gorai.013G025700 // Gorai.013G033700	APOsepcific&enriched
GO:0043234	C	protein complex	8	60	1029	19700	0.013	0.095	5	// Gorai.002G199200 // Gorai.006G025300 // Gorai.001G077400 // Gorai.013G025700 // Gorai.004G260100 // Gorai.003G034000 // Gorai.009G269100 // Gorai.013G033700	APOsepcific&enriched
GO:0032991	C	macromolecular complex	8	60	1619	19700	0.12	0.73	6	// Gorai.002G199200 // Gorai.006G025300 // Gorai.001G077400 // Gorai.013G025700 // Gorai.004G260100 // Gorai.003G034000 // Gorai.009G269100 // Gorai.013G033700	APOsepcific&enriched
GO:0031224	C	intrinsic component of membrane	5	60	1180	19700	0.29	1	7	// Gorai.003G162900 // Gorai.008G047500 // Gorai.007G016500 // Gorai.009G329300 // Gorai.002G101200	APOsepcific&enriched
GO:0044424	C	intracellular part	6	60	2746	19700	0.86	1	7	// Gorai.002G199200 // Gorai.007G045500 // Gorai.001G077400 // Gorai.013G025700 // Gorai.003G034000 // Gorai.004G260100	APOsepcific&enriched
GO:0005623	C	cell	6	60	3020	19700	0.91	1	7	// Gorai.002G199200 // Gorai.007G045500 // Gorai.001G077400 // Gorai.013G025700 // Gorai.003G034000 // Gorai.004G260100	APOsepcific&enriched
GO:0016021	C	integral component of membrane	5	60	1161	19700	0.28	1	7	// Gorai.003G162900 // Gorai.008G047500 // Gorai.007G016500 // Gorai.009G329300 // Gorai.002G101200	APOsepcific&enriched
GO:0005622	C	intracellular	6	60	2856	19700	0.88	1	7	// Gorai.002G199200 // Gorai.007G045500 // Gorai.001G077400 // Gorai.013G025700 // Gorai.003G034000 // Gorai.004G260100	APOsepcific&enriched
GO:0044464	C	cell part	6	60	3020	19700	0.91	1	7	// Gorai.002G199200 // Gorai.007G045500 // Gorai.001G077400 // Gorai.013G025700 // Gorai.003G034000 // Gorai.004G260100	APOsepcific&enriched

### Sheet: Sheet1
GO_acc	term_type	Term	query item	query total	back ground item	back ground total	p-value	FDR	rank based on FDR	entries	query dataset name			GO_acc	term_type	Term	query item	query total	back ground item	back ground total	p-value	FDR	rank based on FDR	entries	query dataset name			GO_acc	term_type	Term	query item	query total	back ground item	back ground total	p-value	FDR	rank based on FDR	entries	query dataset name			GO_acc	term_type	Term	query item	query total	back ground item	back ground total	p-value	FDR	rank based on FDR	entries	query dataset name			GO_acc	term_type	Term	query item	query total	back ground item	back ground total	p-value	FDR	rank based on FDR	entries	query dataset name
