## Supplementary material for "A cell fractionation and quantitative proteomics pipeline to enable functional analyses of cotton fiber development": Data S3 GO enrichment analysis of proteins in 3 cellular fractions (part 3 of 3)

### Sheet: Sheet1 (continued)
GO_acc	term_type	Term	query item	query total	back ground item	back ground total	p-value	FDR	rank based on FDR	entries	query dataset name			GO_acc	term_type	Term	query item	query total	back ground item	back ground total	p-value	FDR	rank based on FDR	entries	query dataset name			GO_acc	term_type	Term	query item	query total	back ground item	back ground total	p-value	FDR	rank based on FDR	entries	query dataset name			GO_acc	term_type	Term	query item	query total	back ground item	back ground total	p-value	FDR	rank based on FDR	entries	query dataset name			GO_acc	term_type	Term	query item	query total	back ground item	back ground total	p-value	FDR	rank based on FDR	entries	query dataset name
GO:0005737	C	cytoplasm	208	1223	1266	19700	3e-34	1.7e-31	1	// Gorai.004G143100 // Gorai.011G249300 // Gorai.011G099200 // Gorai.009G280300 // Gorai.002G154400 // Gorai.006G184600 // Gorai.002G191400 // Gorai.004G090300 // Gorai.009G424300 // Gorai.004G024500 // Gorai.007G038900 // Gorai.007G139000 // Gorai.004G286500 // Gorai.012G153400 // Gorai.011G080500 // Gorai.007G355800 // Gorai.013G017300 // Gorai.007G002900 // Gorai.004G178200 // Gorai.007G013400 // Gorai.007G374700 // Gorai.009G107300 // Gorai.009G038100 // Gorai.007G305800 // Gorai.007G174100 // Gorai.008G074500 // Gorai.006G060200 // Gorai.005G078300 // Gorai.010G231600 // Gorai.007G106000 // Gorai.012G155500 // Gorai.001G248300 // Gorai.005G062000 // Gorai.005G262200 // Gorai.012G083000 // Gorai.004G040700 // Gorai.001G204700 // Gorai.007G147900 // Gorai.010G091000 // Gorai.009G076000 // Gorai.009G105000 // Gorai.005G155000 // Gorai.005G062400 // Gorai.006G128000 // Gorai.007G299700 // Gorai.011G133700 // Gorai.001G107600 // Gorai.005G130900 // Gorai.005G051000 // Gorai.010G081200 // Gorai.008G031300 // Gorai.002G251600 // Gorai.005G168100 // Gorai.006G108500 // Gorai.009G246400 // Gorai.004G256400 // Gorai.006G273500 // Gorai.008G028500 // Gorai.001G016900 // Gorai.009G323300 // Gorai.012G169700 // Gorai.013G201800 // Gorai.012G146500 // Gorai.004G268900 // Gorai.007G301700 // Gorai.013G025700 // Gorai.004G010500 // Gorai.010G050900 // Gorai.012G154500 // Gorai.005G015400 // Gorai.005G125000 // Gorai.008G205500 // Gorai.012G023300 // Gorai.008G134700 // Gorai.006G118600 // Gorai.004G262600 // Gorai.005G012900 // Gorai.001G075100 // Gorai.010G080800 // Gorai.005G247300 // Gorai.005G107900 // Gorai.008G262000 // Gorai.007G127300 // Gorai.013G206900 // Gorai.006G191200 // Gorai.011G245300 // Gorai.008G284100 // Gorai.013G206500 // Gorai.004G157100 // Gorai.003G157000 // Gorai.001G237900 // Gorai.002G095300 // Gorai.013G241600 // Gorai.011G056700 // Gorai.010G245600 // Gorai.013G045400 // Gorai.011G292200 // Gorai.010G154200 // Gorai.011G139100 // Gorai.003G097000 // Gorai.007G045500 // Gorai.001G103000 // Gorai.013G255200 // Gorai.013G037600 // Gorai.007G147600 // Gorai.004G143300 // Gorai.007G242900 // Gorai.004G058600 // Gorai.006G225300 // Gorai.010G108200 // Gorai.004G190800 // Gorai.013G168900 // Gorai.005G114900 // Gorai.013G145600 // Gorai.011G026000 // Gorai.002G243100 // Gorai.002G211800 // Gorai.013G129200 // Gorai.004G290900 // Gorai.001G093800 // Gorai.008G044900 // Gorai.007G018400 // Gorai.011G280300 // Gorai.004G235800 // Gorai.013G261200 // Gorai.009G420600 // Gorai.009G313500 // Gorai.011G138400 // Gorai.006G135700 // Gorai.001G256800 // Gorai.002G143400 // Gorai.012G142800 // Gorai.013G052700 // Gorai.006G238800 // Gorai.002G029800 // Gorai.007G119500 // Gorai.009G347600 // Gorai.013G206800 // Gorai.011G167500 // Gorai.009G132800 // Gorai.007G028900 // Gorai.011G094800 // Gorai.006G062600 // Gorai.006G210400 // Gorai.011G278900 // Gorai.005G213300 // Gorai.009G067100 // Gorai.012G161500 // Gorai.006G227100 // Gorai.004G263100 // Gorai.008G181200 // Gorai.004G223800 // Gorai.011G260500 // Gorai.008G233600 // Gorai.011G013000 // Gorai.012G123800 // Gorai.006G104900 // Gorai.009G258700 // Gorai.001G248400 // Gorai.006G092900 // Gorai.008G047600 // Gorai.008G141100 // Gorai.005G065400 // Gorai.008G234000 // Gorai.008G218700 // Gorai.011G268900 // Gorai.003G136100 // Gorai.004G046100 // Gorai.006G048500 // Gorai.002G228400 // Gorai.003G099200 // Gorai.009G234400 // Gorai.001G164500 // Gorai.012G077900 // Gorai.013G007300 // Gorai.010G110200 // Gorai.011G194600 // Gorai.007G008300 // Gorai.006G145700 // Gorai.010G196100 // Gorai.001G180900 // Gorai.013G271500 // Gorai.007G100600 // Gorai.008G090300 // Gorai.012G065100 // Gorai.009G446300 // Gorai.005G022700 // Gorai.004G127700 // Gorai.004G068000 // Gorai.002G164400 // Gorai.001G179000 // Gorai.006G158500 // Gorai.003G105100 // Gorai.005G242900 // Gorai.011G159000 // Gorai.009G292300 // Gorai.009G028100 // Gorai.013G156600 // Gorai.001G053400 // Gorai.012G086800 // Gorai.013G216900 // Gorai.011G178800 // Gorai.006G099000 // Gorai.001G049600 // Gorai.008G143200 // Gorai.006G246500 // Gorai.003G034000 // Gorai.005G051100	APOT			GO:0005737	C	cytoplasm	274	1801	1266	19700	3.8e-35	2.4e-32	1	// Gorai.004G143100 // Gorai.004G062900 // Gorai.011G249300 // Gorai.007G124900 // Gorai.011G099200 // Gorai.011G084700 // Gorai.002G154400 // Gorai.006G184600 // Gorai.013G206800 // Gorai.002G191400 // Gorai.004G090300 // Gorai.009G424300 // Gorai.007G038900 // Gorai.007G139000 // Gorai.004G286500 // Gorai.012G153400 // Gorai.011G077300 // Gorai.007G045500 // Gorai.007G028100 // Gorai.007G127400 // Gorai.013G017300 // Gorai.009G051100 // Gorai.011G167500 // Gorai.004G178200 // Gorai.007G013400 // Gorai.010G108200 // Gorai.009G107300 // Gorai.009G038100 // Gorai.007G305800 // Gorai.006G194400 // Gorai.007G174100 // Gorai.008G074500 // Gorai.005G078300 // Gorai.010G231600 // Gorai.004G189700 // Gorai.010G196100 // Gorai.007G106000 // Gorai.012G155500 // Gorai.001G248300 // Gorai.008G066900 // Gorai.013G156600 // Gorai.004G024500 // Gorai.005G236900 // Gorai.005G262200 // Gorai.012G083000 // Gorai.006G062600 // Gorai.004G040700 // Gorai.001G204700 // Gorai.008G182700 // Gorai.007G004200 // Gorai.007G147900 // Gorai.010G245600 // Gorai.010G091000 // Gorai.008G185600 // Gorai.009G105000 // Gorai.005G155000 // Gorai.005G062400 // Gorai.008G028500 // Gorai.006G060200 // Gorai.006G175500 // Gorai.001G107600 // Gorai.005G130900 // Gorai.005G051000 // Gorai.011G139100 // Gorai.008G031300 // Gorai.005G122300 // Gorai.002G251600 // Gorai.009G418200 // Gorai.009G158000 // Gorai.008G224000 // Gorai.005G168100 // Gorai.006G108500 // Gorai.009G246400 // Gorai.004G256400 // Gorai.004G010100 // Gorai.006G273500 // Gorai.006G128000 // Gorai.001G016900 // Gorai.009G323300 // Gorai.011G080500 // Gorai.012G169700 // Gorai.013G201800 // Gorai.007G299700 // Gorai.005G247300 // Gorai.004G268900 // Gorai.012G161500 // Gorai.013G025700 // Gorai.013G129200 // Gorai.008G216000 // Gorai.004G010500 // Gorai.010G050900 // Gorai.006G271800 // Gorai.005G015400 // Gorai.007G061800 // Gorai.005G125000 // Gorai.008G205500 // Gorai.008G287400 // Gorai.005G053200 // Gorai.012G023300 // Gorai.008G242900 // Gorai.011G269600 // Gorai.008G113000 // Gorai.006G118600 // Gorai.013G168900 // Gorai.005G010200 // Gorai.004G229100 // Gorai.005G012900 // Gorai.001G075100 // Gorai.010G080800 // Gorai.012G146500 // Gorai.013G028900 // Gorai.004G263100 // Gorai.008G262000 // Gorai.005G062000 // Gorai.005G252400 // Gorai.001G103000 // Gorai.011G245300 // Gorai.008G284100 // Gorai.013G206500 // Gorai.001G046200 // Gorai.007G127300 // Gorai.002G243100 // Gorai.004G157100 // Gorai.003G157000 // Gorai.001G237900 // Gorai.002G095300 // Gorai.013G241600 // Gorai.011G056700 // Gorai.001G049600 // Gorai.002G164400 // Gorai.011G292200 // Gorai.010G154200 // Gorai.007G223000 // Gorai.003G097000 // Gorai.001G197800 // Gorai.011G229600 // Gorai.006G191200 // Gorai.006G145600 // Gorai.013G255200 // Gorai.013G037600 // Gorai.007G147600 // Gorai.007G126400 // Gorai.004G143300 // Gorai.006G104900 // Gorai.004G058600 // Gorai.006G225300 // Gorai.007G374700 // Gorai.004G190800 // Gorai.009G280300 // Gorai.004G262600 // Gorai.009G139200 // Gorai.005G114900 // Gorai.013G145600 // Gorai.011G026000 // Gorai.010G182000 // Gorai.002G211800 // Gorai.008G134700 // Gorai.004G290900 // Gorai.001G093800 // Gorai.008G044900 // Gorai.007G018400 // Gorai.009G313500 // Gorai.013G060000 // Gorai.013G261200 // Gorai.009G420600 // Gorai.011G280300 // Gorai.001G264800 // Gorai.012G154500 // Gorai.004G235800 // Gorai.006G135700 // Gorai.002G015100 // Gorai.007G172400 // Gorai.001G256800 // Gorai.008G143200 // Gorai.002G143400 // Gorai.012G142800 // Gorai.013G052700 // Gorai.006G238800 // Gorai.009G028100 // Gorai.002G029800 // Gorai.007G119500 // Gorai.009G347600 // Gorai.009G445800 // Gorai.004G100400 // Gorai.002G172300 // Gorai.009G132800 // Gorai.012G002900 // Gorai.011G094800 // Gorai.008G235200 // Gorai.006G210400 // Gorai.011G278900 // Gorai.005G213300 // Gorai.009G067100 // Gorai.007G301700 // Gorai.005G212000 // Gorai.006G227100 // Gorai.011G133700 // Gorai.008G082900 // Gorai.008G181200 // Gorai.004G223800 // Gorai.011G260500 // Gorai.008G233600 // Gorai.011G013000 // Gorai.012G123800 // Gorai.007G242900 // Gorai.009G258700 // Gorai.008G234000 // Gorai.006G092900 // Gorai.008G047600 // Gorai.003G141700 // Gorai.008G141100 // Gorai.004G060400 // Gorai.009G446300 // Gorai.005G065400 // Gorai.001G248400 // Gorai.008G218700 // Gorai.011G268900 // Gorai.009G076000 // Gorai.008G042800 // Gorai.003G136100 // Gorai.011G117900 // Gorai.004G046100 // Gorai.007G002900 // Gorai.006G048500 // Gorai.001G211500 // Gorai.003G099200 // Gorai.009G334100 // Gorai.007G355800 // Gorai.012G077900 // Gorai.006G195800 // Gorai.013G007300 // Gorai.012G076300 // Gorai.004G282200 // Gorai.010G110200 // Gorai.002G231800 // Gorai.011G194600 // Gorai.001G232500 // Gorai.005G079300 // Gorai.007G008300 // Gorai.006G145700 // Gorai.001G179000 // Gorai.001G180900 // Gorai.013G271500 // Gorai.007G100600 // Gorai.008G090300 // Gorai.013G206900 // Gorai.005G022700 // Gorai.004G127700 // Gorai.004G068000 // Gorai.005G107900 // Gorai.013G045400 // Gorai.011G138400 // Gorai.006G158500 // Gorai.003G105100 // Gorai.005G242900 // Gorai.010G081200 // Gorai.011G159000 // Gorai.009G292300 // Gorai.005G267000 // Gorai.011G067900 // Gorai.008G297000 // Gorai.001G053400 // Gorai.012G086800 // Gorai.013G216900 // Gorai.004G033000 // Gorai.003G034000 // Gorai.006G099000 // Gorai.002G228400 // Gorai.004G095400 // Gorai.007G028900 // Gorai.006G246500 // Gorai.011G178800 // Gorai.008G235700 // Gorai.005G051100	p200			GO:0004807	F	triose-phosphate isomerase activity	5	99	6	19700	1.3e-09	2.5e-07	1	// Gorai.002G192900 // Gorai.011G261700 // Gorai.003G131500 // Gorai.012G153600 // Gorai.009G099100	s200			GO:0005198	F	structural molecule activity	95	1155	576	19700	2.2e-17	2.2e-14	1	// Gorai.011G099200 // Gorai.002G154400 // Gorai.002G191400 // Gorai.004G090300 // Gorai.007G038900 // Gorai.011G026000 // Gorai.013G017300 // Gorai.010G245600 // Gorai.007G374700 // Gorai.009G107300 // Gorai.007G174100 // Gorai.008G074500 // Gorai.005G078300 // Gorai.010G231600 // Gorai.001G248300 // Gorai.005G062000 // Gorai.004G040700 // Gorai.007G147900 // Gorai.009G105000 // Gorai.008G028500 // Gorai.006G060200 // Gorai.001G107600 // Gorai.005G130900 // Gorai.005G051000 // Gorai.008G031300 // Gorai.002G251600 // Gorai.006G128000 // Gorai.012G169700 // Gorai.013G201800 // Gorai.004G268900 // Gorai.004G010500 // Gorai.012G154500 // Gorai.009G116600 // Gorai.001G075100 // Gorai.010G080800 // Gorai.005G247300 // Gorai.011G133700 // Gorai.008G262000 // Gorai.007G127300 // Gorai.001G103000 // Gorai.008G284100 // Gorai.002G095300 // Gorai.011G056700 // Gorai.011G292200 // Gorai.008G143200 // Gorai.013G037600 // Gorai.005G119100 // Gorai.004G058600 // Gorai.004G190800 // Gorai.013G145600 // Gorai.001G049600 // Gorai.007G299700 // Gorai.007G018400 // Gorai.009G420600 // Gorai.003G136100 // Gorai.012G142800 // Gorai.006G238800 // Gorai.011G167500 // Gorai.009G132800 // Gorai.011G094800 // Gorai.011G278900 // Gorai.009G067100 // Gorai.007G301700 // Gorai.004G263100 // Gorai.008G181200 // Gorai.007G242900 // Gorai.009G258700 // Gorai.001G248400 // Gorai.006G092900 // Gorai.001G093800 // Gorai.007G119500 // Gorai.008G234000 // Gorai.006G048500 // Gorai.002G228400 // Gorai.003G099200 // Gorai.011G249300 // Gorai.006G184600 // Gorai.012G077900 // Gorai.013G007300 // Gorai.007G008300 // Gorai.010G196100 // Gorai.001G180900 // Gorai.013G271500 // Gorai.008G090300 // Gorai.011G245300 // Gorai.004G127700 // Gorai.004G068000 // Gorai.013G045400 // Gorai.005G242900 // Gorai.011G159000 // Gorai.009G292300 // Gorai.013G156600 // Gorai.013G216900 // Gorai.006G099000 // Gorai.006G246500	APOT & p200 overlaps			GO:0015992	P	proton transport	8	60	130	19700	8.7e-09	5e-07	1	// Gorai.008G105300 // Gorai.006G025300 // Gorai.009G269100 // Gorai.009G014500 // Gorai.001G077400 // Gorai.010G059800 // Gorai.013G025700 // Gorai.013G033700	APOsepcific&enriched
GO:0044444	C	cytoplasmic part	176	1223	1097	19700	9.7e-28	2.7e-25	2	// Gorai.011G249300 // Gorai.011G099200 // Gorai.009G280300 // Gorai.002G154400 // Gorai.006G184600 // Gorai.002G191400 // Gorai.004G090300 // Gorai.005G155000 // Gorai.007G038900 // Gorai.004G286500 // Gorai.012G153400 // Gorai.011G080500 // Gorai.007G355800 // Gorai.013G017300 // Gorai.007G002900 // Gorai.004G178200 // Gorai.007G013400 // Gorai.007G374700 // Gorai.009G107300 // Gorai.009G038100 // Gorai.007G305800 // Gorai.007G174100 // Gorai.008G074500 // Gorai.006G060200 // Gorai.005G078300 // Gorai.010G231600 // Gorai.007G106000 // Gorai.001G248300 // Gorai.005G062000 // Gorai.012G083000 // Gorai.004G040700 // Gorai.007G147900 // Gorai.009G076000 // Gorai.009G105000 // Gorai.005G062400 // Gorai.006G128000 // Gorai.007G299700 // Gorai.001G107600 // Gorai.005G130900 // Gorai.005G051000 // Gorai.010G081200 // Gorai.008G031300 // Gorai.002G251600 // Gorai.005G168100 // Gorai.006G108500 // Gorai.009G246400 // Gorai.004G256400 // Gorai.006G273500 // Gorai.008G028500 // Gorai.005G213300 // Gorai.012G169700 // Gorai.013G201800 // Gorai.012G146500 // Gorai.004G268900 // Gorai.013G025700 // Gorai.004G010500 // Gorai.010G050900 // Gorai.012G154500 // Gorai.005G015400 // Gorai.008G205500 // Gorai.001G075100 // Gorai.010G080800 // Gorai.005G247300 // Gorai.011G133700 // Gorai.008G262000 // Gorai.007G127300 // Gorai.013G206900 // Gorai.001G103000 // Gorai.011G245300 // Gorai.008G284100 // Gorai.002G095300 // Gorai.003G157000 // Gorai.001G237900 // Gorai.013G241600 // Gorai.011G056700 // Gorai.010G245600 // Gorai.013G045400 // Gorai.011G292200 // Gorai.010G154200 // Gorai.011G139100 // Gorai.007G045500 // Gorai.013G255200 // Gorai.013G037600 // Gorai.007G147600 // Gorai.004G143300 // Gorai.007G242900 // Gorai.004G058600 // Gorai.006G225300 // Gorai.010G108200 // Gorai.004G190800 // Gorai.013G168900 // Gorai.005G114900 // Gorai.013G145600 // Gorai.011G026000 // Gorai.002G243100 // Gorai.001G049600 // Gorai.013G129200 // Gorai.004G290900 // Gorai.001G093800 // Gorai.007G018400 // Gorai.011G280300 // Gorai.013G261200 // Gorai.009G420600 // Gorai.009G313500 // Gorai.006G135700 // Gorai.001G256800 // Gorai.002G143400 // Gorai.012G142800 // Gorai.013G052700 // Gorai.006G238800 // Gorai.007G119500 // Gorai.013G206800 // Gorai.011G167500 // Gorai.009G132800 // Gorai.013G156600 // Gorai.011G094800 // Gorai.006G062600 // Gorai.006G210400 // Gorai.011G278900 // Gorai.009G323300 // Gorai.009G067100 // Gorai.007G301700 // Gorai.006G227100 // Gorai.004G263100 // Gorai.008G181200 // Gorai.004G223800 // Gorai.008G233600 // Gorai.011G013000 // Gorai.012G123800 // Gorai.006G104900 // Gorai.009G258700 // Gorai.001G248400 // Gorai.006G092900 // Gorai.008G047600 // Gorai.008G141100 // Gorai.008G234000 // Gorai.008G218700 // Gorai.011G268900 // Gorai.003G136100 // Gorai.004G046100 // Gorai.006G048500 // Gorai.002G228400 // Gorai.003G099200 // Gorai.009G234400 // Gorai.001G164500 // Gorai.012G077900 // Gorai.013G007300 // Gorai.010G110200 // Gorai.011G194600 // Gorai.007G008300 // Gorai.006G145700 // Gorai.010G196100 // Gorai.001G180900 // Gorai.013G271500 // Gorai.007G100600 // Gorai.008G090300 // Gorai.012G065100 // Gorai.009G446300 // Gorai.005G022700 // Gorai.004G127700 // Gorai.004G068000 // Gorai.002G164400 // Gorai.001G179000 // Gorai.006G158500 // Gorai.003G105100 // Gorai.005G242900 // Gorai.011G159000 // Gorai.009G292300 // Gorai.007G028900 // Gorai.001G053400 // Gorai.012G086800 // Gorai.013G216900 // Gorai.006G099000 // Gorai.008G143200 // Gorai.006G246500 // Gorai.003G034000	APOT			GO:0044444	C	cytoplasmic part	229	1801	1097	19700	2.5e-27	7.9e-25	2	// Gorai.004G062900 // Gorai.011G249300 // Gorai.011G099200 // Gorai.011G084700 // Gorai.002G154400 // Gorai.006G184600 // Gorai.013G206800 // Gorai.002G191400 // Gorai.004G090300 // Gorai.005G155000 // Gorai.007G038900 // Gorai.004G286500 // Gorai.012G153400 // Gorai.011G077300 // Gorai.007G045500 // Gorai.007G028100 // Gorai.007G127400 // Gorai.013G017300 // Gorai.009G051100 // Gorai.011G167500 // Gorai.004G178200 // Gorai.007G013400 // Gorai.010G108200 // Gorai.009G107300 // Gorai.009G038100 // Gorai.007G305800 // Gorai.006G194400 // Gorai.007G174100 // Gorai.008G074500 // Gorai.005G078300 // Gorai.010G231600 // Gorai.010G196100 // Gorai.007G106000 // Gorai.011G269600 // Gorai.001G248300 // Gorai.013G156600 // Gorai.005G062000 // Gorai.005G236900 // Gorai.012G083000 // Gorai.006G062600 // Gorai.004G040700 // Gorai.008G182700 // Gorai.007G147900 // Gorai.010G245600 // Gorai.008G185600 // Gorai.009G105000 // Gorai.005G062400 // Gorai.008G028500 // Gorai.006G060200 // Gorai.001G107600 // Gorai.005G130900 // Gorai.005G051000 // Gorai.010G081200 // Gorai.008G031300 // Gorai.002G251600 // Gorai.009G418200 // Gorai.009G158000 // Gorai.008G224000 // Gorai.005G168100 // Gorai.006G108500 // Gorai.009G246400 // Gorai.004G256400 // Gorai.004G010100 // Gorai.006G273500 // Gorai.006G128000 // Gorai.009G323300 // Gorai.011G080500 // Gorai.012G169700 // Gorai.013G201800 // Gorai.007G299700 // Gorai.005G247300 // Gorai.004G268900 // Gorai.013G025700 // Gorai.013G129200 // Gorai.008G216000 // Gorai.004G010500 // Gorai.010G050900 // Gorai.006G271800 // Gorai.005G015400 // Gorai.007G061800 // Gorai.008G205500 // Gorai.008G287400 // Gorai.008G242900 // Gorai.008G113000 // Gorai.004G229100 // Gorai.001G075100 // Gorai.010G080800 // Gorai.012G146500 // Gorai.004G263100 // Gorai.008G262000 // Gorai.005G252400 // Gorai.001G103000 // Gorai.011G245300 // Gorai.008G284100 // Gorai.002G095300 // Gorai.001G046200 // Gorai.007G127300 // Gorai.002G243100 // Gorai.004G060400 // Gorai.003G157000 // Gorai.001G237900 // Gorai.013G241600 // Gorai.011G056700 // Gorai.007G002900 // Gorai.002G164400 // Gorai.011G292200 // Gorai.010G154200 // Gorai.011G139100 // Gorai.001G197800 // Gorai.011G229600 // Gorai.006G145600 // Gorai.013G255200 // Gorai.013G037600 // Gorai.007G147600 // Gorai.007G126400 // Gorai.004G143300 // Gorai.006G104900 // Gorai.004G058600 // Gorai.006G225300 // Gorai.007G374700 // Gorai.004G190800 // Gorai.009G280300 // Gorai.013G168900 // Gorai.009G139200 // Gorai.005G114900 // Gorai.013G145600 // Gorai.011G026000 // Gorai.010G182000 // Gorai.001G049600 // Gorai.005G010200 // Gorai.004G290900 // Gorai.001G093800 // Gorai.007G018400 // Gorai.011G280300 // Gorai.013G060000 // Gorai.013G261200 // Gorai.009G420600 // Gorai.009G313500 // Gorai.001G264800 // Gorai.012G154500 // Gorai.006G135700 // Gorai.002G015100 // Gorai.007G172400 // Gorai.003G136100 // Gorai.009G334100 // Gorai.012G142800 // Gorai.013G052700 // Gorai.006G238800 // Gorai.007G119500 // Gorai.009G445800 // Gorai.004G100400 // Gorai.002G172300 // Gorai.009G132800 // Gorai.012G002900 // Gorai.011G094800 // Gorai.008G235200 // Gorai.006G210400 // Gorai.011G278900 // Gorai.005G213300 // Gorai.009G067100 // Gorai.007G301700 // Gorai.005G122300 // Gorai.006G227100 // Gorai.011G133700 // Gorai.008G082900 // Gorai.008G181200 // Gorai.004G223800 // Gorai.008G233600 // Gorai.011G013000 // Gorai.012G123800 // Gorai.007G242900 // Gorai.009G258700 // Gorai.008G234000 // Gorai.006G092900 // Gorai.008G047600 // Gorai.003G141700 // Gorai.008G141100 // Gorai.009G446300 // Gorai.001G248400 // Gorai.008G218700 // Gorai.011G268900 // Gorai.009G076000 // Gorai.001G256800 // Gorai.011G117900 // Gorai.004G046100 // Gorai.006G048500 // Gorai.002G228400 // Gorai.003G099200 // Gorai.002G143400 // Gorai.007G355800 // Gorai.012G077900 // Gorai.006G195800 // Gorai.013G007300 // Gorai.012G076300 // Gorai.010G110200 // Gorai.002G231800 // Gorai.011G194600 // Gorai.001G232500 // Gorai.005G079300 // Gorai.007G008300 // Gorai.006G145700 // Gorai.001G179000 // Gorai.001G180900 // Gorai.013G271500 // Gorai.007G100600 // Gorai.008G090300 // Gorai.013G206900 // Gorai.005G022700 // Gorai.004G127700 // Gorai.004G068000 // Gorai.013G045400 // Gorai.006G158500 // Gorai.003G105100 // Gorai.005G242900 // Gorai.011G159000 // Gorai.009G292300 // Gorai.005G267000 // Gorai.011G067900 // Gorai.007G028900 // Gorai.001G053400 // Gorai.012G086800 // Gorai.013G216900 // Gorai.004G033000 // Gorai.006G099000 // Gorai.008G143200 // Gorai.006G246500 // Gorai.003G034000 // Gorai.008G235700 // Gorai.007G223000	p200			GO:0016861	F	intramolecular oxidoreductase activity, interconverting aldoses and ketoses	5	99	20	19700	1.4e-07	1.3e-05	2	// Gorai.002G192900 // Gorai.011G261700 // Gorai.003G131500 // Gorai.012G153600 // Gorai.009G099100	s200			GO:0032561	F	guanyl ribonucleotide binding	59	1155	290	19700	1.4e-14	4.5e-12	2	// Gorai.006G076400 // Gorai.011G009000 // Gorai.009G420100 // Gorai.009G024300 // Gorai.004G101800 // Gorai.006G244300 // Gorai.006G207300 // Gorai.011G237500 // Gorai.005G266000 // Gorai.003G040900 // Gorai.009G101400 // Gorai.008G046400 // Gorai.007G223900 // Gorai.008G101600 // Gorai.004G241600 // Gorai.011G074700 // Gorai.004G006300 // Gorai.002G249600 // Gorai.005G065800 // Gorai.011G144500 // Gorai.004G267500 // Gorai.013G135100 // Gorai.011G003900 // Gorai.006G035100 // Gorai.002G185200 // Gorai.011G198700 // Gorai.007G060000 // Gorai.013G050700 // Gorai.008G028300 // Gorai.009G412800 // Gorai.007G234300 // Gorai.010G161100 // Gorai.009G095700 // Gorai.011G005000 // Gorai.007G134900 // Gorai.009G259500 // Gorai.001G229200 // Gorai.005G242800 // Gorai.006G161100 // Gorai.009G239900 // Gorai.004G067600 // Gorai.001G130700 // Gorai.009G146800 // Gorai.004G070000 // Gorai.005G084300 // Gorai.012G174700 // Gorai.002G036600 // Gorai.006G193100 // Gorai.013G037800 // Gorai.011G037400 // Gorai.002G171700 // Gorai.013G178000 // Gorai.004G278300 // Gorai.005G226100 // Gorai.003G030700 // Gorai.007G029600 // Gorai.009G160700 // Gorai.008G005900 // Gorai.009G185200	APOT & p200 overlaps			GO:0006818	P	hydrogen transport	8	60	130	19700	8.7e-09	5e-07	1	// Gorai.008G105300 // Gorai.006G025300 // Gorai.009G269100 // Gorai.009G014500 // Gorai.001G077400 // Gorai.010G059800 // Gorai.013G025700 // Gorai.013G033700	APOsepcific&enriched
GO:0032991	C	macromolecular complex	192	1223	1619	19700	1.1e-16	2e-14	3	// Gorai.011G099200 // Gorai.002G154400 // Gorai.009G152300 // Gorai.002G191400 // Gorai.004G090300 // Gorai.007G038900 // Gorai.004G286500 // Gorai.011G026000 // Gorai.004G218600 // Gorai.007G355800 // Gorai.013G017300 // Gorai.010G245600 // Gorai.004G178200 // Gorai.012G016000 // Gorai.009G107300 // Gorai.009G038100 // Gorai.010G089600 // Gorai.001G014100 // Gorai.008G074500 // Gorai.005G078300 // Gorai.010G231600 // Gorai.007G106000 // Gorai.001G248300 // Gorai.005G062000 // Gorai.004G040700 // Gorai.011G067400 // Gorai.007G147900 // Gorai.006G025300 // Gorai.007G300100 // Gorai.009G034300 // Gorai.010G216500 // Gorai.005G062400 // Gorai.006G128000 // Gorai.007G299700 // Gorai.009G105000 // Gorai.001G107600 // Gorai.005G130900 // Gorai.005G051000 // Gorai.010G081200 // Gorai.008G031300 // Gorai.002G251600 // Gorai.013G154100 // Gorai.011G245600 // Gorai.006G108500 // Gorai.009G246400 // Gorai.004G256400 // Gorai.009G259800 // Gorai.008G028500 // Gorai.001G173600 // Gorai.006G060200 // Gorai.003G008300 // Gorai.012G169700 // Gorai.013G201800 // Gorai.004G268900 // Gorai.001G250000 // Gorai.013G025700 // Gorai.004G010500 // Gorai.010G050900 // Gorai.012G154500 // Gorai.013G211700 // Gorai.008G205500 // Gorai.010G108200 // Gorai.004G012600 // Gorai.006G012900 // Gorai.001G075100 // Gorai.010G080800 // Gorai.005G247300 // Gorai.001G077400 // Gorai.011G133700 // Gorai.008G262000 // Gorai.007G072500 // Gorai.005G061200 // Gorai.007G127300 // Gorai.001G103000 // Gorai.011G245300 // Gorai.008G284100 // Gorai.011G002600 // Gorai.002G095300 // Gorai.009G269100 // Gorai.012G082900 // Gorai.003G157000 // Gorai.001G237900 // Gorai.013G241600 // Gorai.011G056700 // Gorai.013G045400 // Gorai.011G292200 // Gorai.010G154200 // Gorai.011G139100 // Gorai.005G168100 // Gorai.012G155900 // Gorai.013G255200 // Gorai.013G037600 // Gorai.007G147600 // Gorai.004G058600 // Gorai.005G242900 // Gorai.006G225300 // Gorai.007G374700 // Gorai.004G190800 // Gorai.013G033700 // Gorai.002G199200 // Gorai.013G145600 // Gorai.002G243100 // Gorai.001G049600 // Gorai.003G125300 // Gorai.004G290900 // Gorai.001G093800 // Gorai.007G018400 // Gorai.011G280300 // Gorai.013G261200 // Gorai.009G420600 // Gorai.002G004800 // Gorai.008G199000 // Gorai.010G173100 // Gorai.006G135700 // Gorai.003G136100 // Gorai.002G143400 // Gorai.010G009100 // Gorai.012G142800 // Gorai.006G238800 // Gorai.009G076000 // Gorai.011G167500 // Gorai.009G132800 // Gorai.011G094800 // Gorai.004G139500 // Gorai.007G174100 // Gorai.013G223200 // Gorai.006G210400 // Gorai.005G043600 // Gorai.011G278900 // Gorai.004G040900 // Gorai.009G067100 // Gorai.007G301700 // Gorai.006G227100 // Gorai.004G263100 // Gorai.008G181200 // Gorai.004G223800 // Gorai.012G086800 // Gorai.012G123800 // Gorai.007G242900 // Gorai.009G258700 // Gorai.008G234000 // Gorai.006G092900 // Gorai.008G047600 // Gorai.007G119500 // Gorai.007G068200 // Gorai.012G171900 // Gorai.008G218700 // Gorai.011G268900 // Gorai.006G122000 // Gorai.011G048700 // Gorai.009G283900 // Gorai.013G129600 // Gorai.011G055300 // Gorai.006G048500 // Gorai.002G228400 // Gorai.003G099200 // Gorai.011G249300 // Gorai.006G184600 // Gorai.012G077900 // Gorai.013G007300 // Gorai.010G110200 // Gorai.011G194600 // Gorai.007G008300 // Gorai.006G145700 // Gorai.010G196100 // Gorai.001G180900 // Gorai.013G271500 // Gorai.001G248400 // Gorai.008G090300 // Gorai.009G446300 // Gorai.005G022700 // Gorai.004G127700 // Gorai.004G068000 // Gorai.002G164400 // Gorai.001G179000 // Gorai.006G158500 // Gorai.003G105100 // Gorai.013G213000 // Gorai.011G159000 // Gorai.002G192400 // Gorai.009G292300 // Gorai.013G156600 // Gorai.001G267100 // Gorai.009G076300 // Gorai.013G216900 // Gorai.004G260100 // Gorai.006G099000 // Gorai.009G119300 // Gorai.002G126700 // Gorai.008G143200 // Gorai.006G246500 // Gorai.003G034000	APOT			GO:0032991	C	macromolecular complex	255	1801	1619	19700	9.7e-16	2e-13	3	// Gorai.004G062900 // Gorai.011G249300 // Gorai.002G030800 // Gorai.011G084700 // Gorai.002G154400 // Gorai.009G152300 // Gorai.002G191400 // Gorai.004G090300 // Gorai.007G038900 // Gorai.004G286500 // Gorai.007G147900 // Gorai.011G077300 // Gorai.012G155900 // Gorai.004G218600 // Gorai.007G233100 // Gorai.007G355800 // Gorai.007G127400 // Gorai.011G099200 // Gorai.013G017300 // Gorai.009G051100 // Gorai.006G240900 // Gorai.009G302200 // Gorai.011G167500 // Gorai.009G407600 // Gorai.004G178200 // Gorai.010G108200 // Gorai.009G107300 // Gorai.009G038100 // Gorai.006G194400 // Gorai.010G089600 // Gorai.001G014100 // Gorai.008G074500 // Gorai.005G078300 // Gorai.010G231600 // Gorai.010G196100 // Gorai.006G227100 // Gorai.001G248300 // Gorai.005G062000 // Gorai.007G300100 // Gorai.005G236900 // Gorai.011G120300 // Gorai.008G284100 // Gorai.003G008700 // Gorai.011G067400 // Gorai.007G049400 // Gorai.009G034300 // Gorai.003G109000 // Gorai.009G105000 // Gorai.010G216500 // Gorai.008G028500 // Gorai.006G060200 // Gorai.001G107600 // Gorai.005G130900 // Gorai.005G051000 // Gorai.010G081200 // Gorai.008G031300 // Gorai.001G179000 // Gorai.009G418200 // Gorai.009G158000 // Gorai.008G224000 // Gorai.005G168100 // Gorai.011G245600 // Gorai.006G108500 // Gorai.009G246400 // Gorai.004G256400 // Gorai.004G010100 // Gorai.005G062400 // Gorai.006G128000 // Gorai.004G142900 // Gorai.003G008300 // Gorai.012G169700 // Gorai.013G201800 // Gorai.007G299700 // Gorai.004G268900 // Gorai.001G250000 // Gorai.013G025700 // Gorai.002G058700 // Gorai.008G216000 // Gorai.004G010500 // Gorai.010G050900 // Gorai.006G271800 // Gorai.007G061800 // Gorai.013G211700 // Gorai.006G090500 // Gorai.008G205500 // Gorai.008G287400 // Gorai.007G307000 // Gorai.008G242900 // Gorai.003G138600 // Gorai.005G010200 // Gorai.004G229100 // Gorai.004G012600 // Gorai.006G012900 // Gorai.001G075100 // Gorai.010G080800 // Gorai.005G247300 // Gorai.004G263100 // Gorai.008G262000 // Gorai.007G072500 // Gorai.005G061200 // Gorai.007G127300 // Gorai.004G018200 // Gorai.007G150900 // Gorai.001G103000 // Gorai.011G245300 // Gorai.011G043400 // Gorai.011G002600 // Gorai.002G095300 // Gorai.002G251600 // Gorai.001G046200 // Gorai.009G269100 // Gorai.006G025300 // Gorai.004G060400 // Gorai.003G157000 // Gorai.001G237900 // Gorai.013G241600 // Gorai.011G056700 // Gorai.010G245600 // Gorai.002G164400 // Gorai.011G292200 // Gorai.010G154200 // Gorai.008G143200 // Gorai.013G154100 // Gorai.001G197800 // Gorai.011G229600 // Gorai.013G068300 // Gorai.006G145600 // Gorai.013G255200 // Gorai.013G037600 // Gorai.007G147600 // Gorai.007G126400 // Gorai.013G033200 // Gorai.004G058600 // Gorai.005G242900 // Gorai.007G374700 // Gorai.012G016000 // Gorai.004G190800 // Gorai.013G033700 // Gorai.007G106000 // Gorai.009G139200 // Gorai.002G199200 // Gorai.013G145600 // Gorai.011G026000 // Gorai.012G082900 // Gorai.001G049600 // Gorai.003G125300 // Gorai.006G225300 // Gorai.004G290900 // Gorai.001G093800 // Gorai.007G018400 // Gorai.011G280300 // Gorai.013G060000 // Gorai.013G261200 // Gorai.009G420600 // Gorai.007G172400 // Gorai.005G088700 // Gorai.001G264800 // Gorai.012G154500 // Gorai.008G199000 // Gorai.010G173100 // Gorai.006G135700 // Gorai.003G136100 // Gorai.002G143400 // Gorai.010G009100 // Gorai.001G216400 // Gorai.006G238800 // Gorai.009G445800 // Gorai.002G172300 // Gorai.009G132800 // Gorai.012G002900 // Gorai.011G094800 // Gorai.004G139500 // Gorai.007G174100 // Gorai.013G223200 // Gorai.009G103300 // Gorai.006G210400 // Gorai.005G043600 // Gorai.011G278900 // Gorai.004G040900 // Gorai.009G067100 // Gorai.007G301700 // Gorai.002G126700 // Gorai.011G133700 // Gorai.005G201500 // Gorai.008G181200 // Gorai.004G223800 // Gorai.004G260100 // Gorai.012G123800 // Gorai.007G242900 // Gorai.009G258700 // Gorai.008G234000 // Gorai.006G092900 // Gorai.008G047600 // Gorai.003G141700 // Gorai.007G119500 // Gorai.007G068200 // Gorai.013G120600 // Gorai.012G171900 // Gorai.008G218700 // Gorai.011G268900 // Gorai.009G076000 // Gorai.006G122000 // Gorai.011G048700 // Gorai.009G283900 // Gorai.013G129600 // Gorai.011G055300 // Gorai.006G048500 // Gorai.002G228400 // Gorai.003G099200 // Gorai.009G334100 // Gorai.006G184600 // Gorai.012G077900 // Gorai.006G195800 // Gorai.013G007300 // Gorai.012G076300 // Gorai.008G229700 // Gorai.010G110200 // Gorai.002G231800 // Gorai.011G194600 // Gorai.005G079300 // Gorai.007G008300 // Gorai.006G145700 // Gorai.001G173600 // Gorai.001G180900 // Gorai.013G271500 // Gorai.002G243100 // Gorai.001G248400 // Gorai.008G090300 // Gorai.009G446300 // Gorai.005G022700 // Gorai.004G127700 // Gorai.004G068000 // Gorai.011G117900 // Gorai.013G045400 // Gorai.006G158500 // Gorai.003G105100 // Gorai.013G213000 // Gorai.011G159000 // Gorai.002G192400 // Gorai.009G292300 // Gorai.005G267000 // Gorai.011G067900 // Gorai.013G156600 // Gorai.006G246500 // Gorai.012G086800 // Gorai.013G216900 // Gorai.004G033000 // Gorai.006G099000 // Gorai.009G119300 // Gorai.012G142800 // Gorai.009G272200 // Gorai.004G040700 // Gorai.011G139100 // Gorai.001G267100 // Gorai.003G034000	p200			GO:0016853	F	isomerase activity	9	99	162	19700	1.9e-07	1.3e-05	2	// Gorai.012G153600 // Gorai.008G034100 // Gorai.005G125000 // Gorai.009G099100 // Gorai.012G014600 // Gorai.007G285000 // Gorai.002G192900 // Gorai.011G261700 // Gorai.003G131500	s200			GO:0005525	F	GTP binding	59	1155	290	19700	1.4e-14	4.5e-12	2	// Gorai.006G076400 // Gorai.011G009000 // Gorai.009G420100 // Gorai.009G024300 // Gorai.004G101800 // Gorai.006G244300 // Gorai.006G207300 // Gorai.011G237500 // Gorai.005G266000 // Gorai.003G040900 // Gorai.009G101400 // Gorai.008G046400 // Gorai.007G223900 // Gorai.008G101600 // Gorai.004G241600 // Gorai.011G074700 // Gorai.004G006300 // Gorai.002G249600 // Gorai.005G065800 // Gorai.011G144500 // Gorai.004G267500 // Gorai.013G135100 // Gorai.011G003900 // Gorai.006G035100 // Gorai.002G185200 // Gorai.011G198700 // Gorai.007G060000 // Gorai.013G050700 // Gorai.008G028300 // Gorai.009G412800 // Gorai.007G234300 // Gorai.010G161100 // Gorai.009G095700 // Gorai.011G005000 // Gorai.007G134900 // Gorai.009G259500 // Gorai.001G229200 // Gorai.005G242800 // Gorai.006G161100 // Gorai.009G239900 // Gorai.004G067600 // Gorai.001G130700 // Gorai.009G146800 // Gorai.004G070000 // Gorai.005G084300 // Gorai.012G174700 // Gorai.002G036600 // Gorai.006G193100 // Gorai.013G037800 // Gorai.011G037400 // Gorai.002G171700 // Gorai.013G178000 // Gorai.004G278300 // Gorai.005G226100 // Gorai.003G030700 // Gorai.007G029600 // Gorai.009G160700 // Gorai.008G005900 // Gorai.009G185200	APOT & p200 overlaps			GO:0015672	P	monovalent inorganic cation transport	8	60	170	19700	6.4e-08	2.4e-06	2	// Gorai.008G105300 // Gorai.006G025300 // Gorai.009G269100 // Gorai.009G014500 // Gorai.001G077400 // Gorai.010G059800 // Gorai.013G025700 // Gorai.013G033700	APOsepcific&enriched
GO:0005622	C	intracellular	285	1223	2856	19700	2e-15	2.8e-13	4	// Gorai.004G143100 // Gorai.013G264800 // Gorai.012G055000 // Gorai.011G099200 // Gorai.009G280300 // Gorai.002G154400 // Gorai.006G184600 // Gorai.013G216000 // Gorai.009G152300 // Gorai.002G191400 // Gorai.004G090300 // Gorai.005G165500 // Gorai.009G424300 // Gorai.004G024500 // Gorai.004G257100 // Gorai.003G086500 // Gorai.004G286500 // Gorai.012G153400 // Gorai.011G080500 // Gorai.007G045500 // Gorai.009G259800 // Gorai.007G355800 // Gorai.013G017300 // Gorai.010G084100 // Gorai.007G086400 // Gorai.012G076000 // Gorai.005G118100 // Gorai.004G178200 // Gorai.007G013400 // Gorai.012G016000 // Gorai.009G107300 // Gorai.009G038100 // Gorai.007G039600 // Gorai.007G305800 // Gorai.010G095200 // Gorai.009G032000 // Gorai.010G089600 // Gorai.001G014100 // Gorai.008G074500 // Gorai.006G060200 // Gorai.011G094800 // Gorai.010G231600 // Gorai.002G254800 // Gorai.004G211800 // Gorai.012G155500 // Gorai.001G248300 // Gorai.005G062000 // Gorai.005G262200 // Gorai.012G083000 // Gorai.006G062600 // Gorai.004G040700 // Gorai.001G204700 // Gorai.011G067400 // Gorai.006G118600 // Gorai.004G194900 // Gorai.007G147900 // Gorai.005G125900 // Gorai.010G091000 // Gorai.009G076000 // Gorai.007G300100 // Gorai.009G034300 // Gorai.005G155000 // Gorai.008G199600 // Gorai.005G062400 // Gorai.006G128000 // Gorai.007G299700 // Gorai.003G096500 // Gorai.009G105000 // Gorai.001G107600 // Gorai.005G130900 // Gorai.007G119500 // Gorai.010G081200 // Gorai.008G031300 // Gorai.007G038900 // Gorai.006G049000 // Gorai.002G251600 // Gorai.007G139000 // Gorai.013G154100 // Gorai.006G108500 // Gorai.009G246400 // Gorai.004G256400 // Gorai.006G273500 // Gorai.008G028500 // Gorai.001G173600 // Gorai.001G016900 // Gorai.009G323300 // Gorai.003G008300 // Gorai.012G169700 // Gorai.013G201800 // Gorai.013G183000 // Gorai.012G146500 // Gorai.004G268900 // Gorai.007G301700 // Gorai.013G025700 // Gorai.013G129200 // Gorai.004G010500 // Gorai.010G050900 // Gorai.012G154500 // Gorai.005G015400 // Gorai.011G138400 // Gorai.013G211700 // Gorai.005G125000 // Gorai.008G205500 // Gorai.009G224800 // Gorai.012G086800 // Gorai.012G023300 // Gorai.010G245600 // Gorai.008G134700 // Gorai.010G108200 // Gorai.004G262600 // Gorai.005G012900 // Gorai.006G012900 // Gorai.001G075100 // Gorai.010G080800 // Gorai.005G247300 // Gorai.005G051000 // Gorai.001G077400 // Gorai.005G107900 // Gorai.008G262000 // Gorai.005G061200 // Gorai.007G127300 // Gorai.004G210600 // Gorai.013G206900 // Gorai.006G191200 // Gorai.011G245300 // Gorai.008G284100 // Gorai.013G206500 // Gorai.009G194500 // Gorai.011G133700 // Gorai.009G115600 // Gorai.002G182000 // Gorai.004G157100 // Gorai.003G157000 // Gorai.001G237900 // Gorai.002G095300 // Gorai.013G241600 // Gorai.011G056700 // Gorai.007G002900 // Gorai.013G045400 // Gorai.011G292200 // Gorai.010G154200 // Gorai.008G143200 // Gorai.001G180900 // Gorai.005G168100 // Gorai.003G097000 // Gorai.012G155900 // Gorai.001G103000 // Gorai.013G255200 // Gorai.013G037600 // Gorai.007G147600 // Gorai.004G143300 // Gorai.007G242900 // Gorai.004G058600 // Gorai.005G242900 // Gorai.006G225300 // Gorai.007G374700 // Gorai.004G190800 // Gorai.013G168900 // Gorai.002G199200 // Gorai.005G114900 // Gorai.013G145600 // Gorai.011G026000 // Gorai.002G243100 // Gorai.002G211800 // Gorai.003G125300 // Gorai.004G290900 // Gorai.010G125700 // Gorai.001G093800 // Gorai.008G044900 // Gorai.007G018400 // Gorai.011G280300 // Gorai.004G235800 // Gorai.013G261200 // Gorai.009G420600 // Gorai.009G313500 // Gorai.001G032300 // Gorai.003G135600 // Gorai.008G199000 // Gorai.010G173100 // Gorai.006G135700 // Gorai.001G256800 // Gorai.002G143400 // Gorai.007G149800 // Gorai.010G009100 // Gorai.012G142800 // Gorai.013G052700 // Gorai.006G238800 // Gorai.009G028100 // Gorai.002G029800 // Gorai.012G147000 // Gorai.009G347600 // Gorai.013G206800 // Gorai.007G351900 // Gorai.007G085400 // Gorai.011G167500 // Gorai.009G132800 // Gorai.007G028900 // Gorai.005G078300 // Gorai.007G174100 // Gorai.013G223200 // Gorai.006G210400 // Gorai.005G043600 // Gorai.011G278900 // Gorai.004G040900 // Gorai.003G102800 // Gorai.005G213300 // Gorai.009G067100 // Gorai.012G161500 // Gorai.006G227100 // Gorai.004G263100 // Gorai.008G181200 // Gorai.004G223800 // Gorai.011G260500 // Gorai.008G233600 // Gorai.011G013000 // Gorai.012G123800 // Gorai.006G104900 // Gorai.009G258700 // Gorai.001G248400 // Gorai.006G092900 // Gorai.008G047600 // Gorai.008G141100 // Gorai.007G068200 // Gorai.005G065400 // Gorai.008G234000 // Gorai.008G218700 // Gorai.011G268900 // Gorai.013G022900 // Gorai.006G122000 // Gorai.011G048700 // Gorai.003G136100 // Gorai.009G283900 // Gorai.013G129600 // Gorai.011G055300 // Gorai.006G048500 // Gorai.002G228400 // Gorai.003G099200 // Gorai.007G106000 // Gorai.001G164500 // Gorai.012G077900 // Gorai.013G007300 // Gorai.009G094600 // Gorai.009G234400 // Gorai.010G110200 // Gorai.005G097800 // Gorai.011G194600 // Gorai.004G046100 // Gorai.007G008300 // Gorai.006G145700 // Gorai.010G196100 // Gorai.003G126300 // Gorai.013G271500 // Gorai.007G100600 // Gorai.008G090300 // Gorai.012G065100 // Gorai.011G249300 // Gorai.009G446300 // Gorai.005G022700 // Gorai.004G127700 // Gorai.004G068000 // Gorai.002G164400 // Gorai.001G179000 // Gorai.006G158500 // Gorai.003G105100 // Gorai.013G213000 // Gorai.011G159000 // Gorai.002G192400 // Gorai.009G292300 // Gorai.013G061100 // Gorai.001G250000 // Gorai.013G156600 // Gorai.010G113200 // Gorai.001G053400 // Gorai.001G267100 // Gorai.009G076300 // Gorai.013G216900 // Gorai.011G178800 // Gorai.004G260100 // Gorai.006G099000 // Gorai.002G126700 // Gorai.001G049600 // Gorai.011G139100 // Gorai.006G246500 // Gorai.003G034000 // Gorai.005G051100	APOT			GO:0005622	C	intracellular	378	1801	2856	19700	9.5e-13	1.5e-10	4	// Gorai.012G055000 // Gorai.002G154400 // Gorai.013G216000 // Gorai.001G027900 // Gorai.004G257100 // Gorai.003G086500 // Gorai.012G153400 // Gorai.011G167500 // Gorai.007G028100 // Gorai.009G051100 // Gorai.010G084100 // Gorai.005G097800 // Gorai.012G076000 // Gorai.007G013400 // Gorai.003G159300 // Gorai.010G089600 // Gorai.008G074500 // Gorai.011G094800 // Gorai.005G236900 // Gorai.008G113000 // Gorai.010G091000 // Gorai.008G185600 // Gorai.008G199600 // Gorai.006G128000 // Gorai.010G173100 // Gorai.006G012900 // Gorai.013G033200 // Gorai.009G246400 // Gorai.003G138600 // Gorai.011G077300 // Gorai.013G025700 // Gorai.004G010500 // Gorai.006G271800 // Gorai.005G015400 // Gorai.007G355800 // Gorai.012G023300 // Gorai.004G229100 // Gorai.010G080800 // Gorai.005G247300 // Gorai.007G127300 // Gorai.004G210600 // Gorai.003G101700 // Gorai.006G191200 // Gorai.008G284100 // Gorai.001G046200 // Gorai.004G157100 // Gorai.010G154200 // Gorai.003G097000 // Gorai.004G058600 // Gorai.013G145600 // Gorai.010G182000 // Gorai.004G290900 // Gorai.010G125700 // Gorai.013G060000 // Gorai.001G032300 // Gorai.005G088700 // Gorai.005G266800 // Gorai.009G334100 // Gorai.011G080500 // Gorai.002G029800 // Gorai.008G141100 // Gorai.007G085400 // Gorai.002G172300 // Gorai.009G132800 // Gorai.005G078300 // Gorai.008G235200 // Gorai.012G161500 // Gorai.006G227100 // Gorai.009G258700 // Gorai.008G047600 // Gorai.003G141700 // Gorai.007G119500 // Gorai.008G234000 // Gorai.013G129600 // Gorai.009G094600 // Gorai.010G110200 // Gorai.011G194600 // Gorai.011G283700 // Gorai.007G100600 // Gorai.004G127700 // Gorai.013G213000 // Gorai.002G192400 // Gorai.009G028100 // Gorai.008G297000 // Gorai.013G028900 // Gorai.013G216900 // Gorai.004G033000 // Gorai.004G095400 // Gorai.007G223000 // Gorai.008G235700 // Gorai.003G126300 // Gorai.009G152300 // Gorai.004G090300 // Gorai.005G165500 // Gorai.008G242900 // Gorai.006G240900 // Gorai.007G002900 // Gorai.007G374700 // Gorai.009G107300 // Gorai.009G038100 // Gorai.006G194400 // Gorai.007G174100 // Gorai.007G106000 // Gorai.012G155500 // Gorai.001G248300 // Gorai.004G040700 // Gorai.001G204700 // Gorai.011G067400 // Gorai.007G004200 // Gorai.001G107600 // Gorai.002G251600 // Gorai.008G224000 // Gorai.013G154100 // Gorai.006G273500 // Gorai.004G142900 // Gorai.006G225300 // Gorai.008G216000 // Gorai.010G050900 // Gorai.008G205500 // Gorai.008G287400 // Gorai.007G307000 // Gorai.008G134700 // Gorai.004G262600 // Gorai.013G261300 // Gorai.001G075100 // Gorai.005G252400 // Gorai.007G150900 // Gorai.002G243100 // Gorai.004G060400 // Gorai.011G056700 // Gorai.011G292200 // Gorai.011G139100 // Gorai.001G197800 // Gorai.012G155900 // Gorai.006G145600 // Gorai.009G032000 // Gorai.013G168900 // Gorai.009G139200 // Gorai.002G199200 // Gorai.002G211800 // Gorai.008G044900 // Gorai.007G018400 // Gorai.011G280300 // Gorai.004G235800 // Gorai.007G172400 // Gorai.008G143200 // Gorai.002G015100 // Gorai.003G136100 // Gorai.002G143400 // Gorai.013G052700 // Gorai.013G061100 // Gorai.009G445800 // Gorai.004G100400 // Gorai.007G039600 // Gorai.012G002900 // Gorai.009G103300 // Gorai.004G040900 // Gorai.005G213300 // Gorai.005G107900 // Gorai.008G082900 // Gorai.008G181200 // Gorai.004G223800 // Gorai.006G104900 // Gorai.003G059200 // Gorai.006G092900 // Gorai.001G093800 // Gorai.002G254800 // Gorai.007G068200 // Gorai.008G218700 // Gorai.011G048700 // Gorai.009G283900 // Gorai.001G211500 // Gorai.006G195800 // Gorai.010G196100 // Gorai.008G090300 // Gorai.005G022700 // Gorai.004G068000 // Gorai.002G164400 // Gorai.003G105100 // Gorai.005G242900 // Gorai.011G159000 // Gorai.009G292300 // Gorai.007G028900 // Gorai.001G053400 // Gorai.009G418200 // Gorai.011G178800 // Gorai.006G099000 // Gorai.012G142800 // Gorai.006G246500 // Gorai.005G051100 // Gorai.004G143100 // Gorai.011G084700 // Gorai.005G118100 // Gorai.002G191400 // Gorai.009G424300 // Gorai.007G038900 // Gorai.007G127400 // Gorai.013G017300 // Gorai.007G086400 // Gorai.010G245600 // Gorai.012G016000 // Gorai.008G229700 // Gorai.001G014100 // Gorai.004G211800 // Gorai.011G269600 // Gorai.008G066900 // Gorai.005G062000 // Gorai.005G262200 // Gorai.003G008700 // Gorai.004G194900 // Gorai.007G147900 // Gorai.009G265100 // Gorai.009G034300 // Gorai.010G081200 // Gorai.008G031300 // Gorai.006G049000 // Gorai.009G158000 // Gorai.005G168100 // Gorai.006G108500 // Gorai.005G010200 // Gorai.006G009900 // Gorai.012G169700 // Gorai.012G154500 // Gorai.006G090500 // Gorai.005G125000 // Gorai.002G126700 // Gorai.011G133700 // Gorai.005G061200 // Gorai.001G103000 // Gorai.013G206500 // Gorai.009G115600 // Gorai.001G237900 // Gorai.007G045500 // Gorai.013G068300 // Gorai.013G255200 // Gorai.013G037600 // Gorai.007G147600 // Gorai.011G224600 // Gorai.007G126400 // Gorai.007G242900 // Gorai.004G190800 // Gorai.005G114900 // Gorai.005G267000 // Gorai.001G049600 // Gorai.013G129200 // Gorai.004G178200 // Gorai.013G261200 // Gorai.009G420600 // Gorai.001G012500 // Gorai.006G135700 // Gorai.009G280300 // Gorai.007G149800 // Gorai.001G216400 // Gorai.006G238800 // Gorai.012G147000 // Gorai.009G347600 // Gorai.013G206800 // Gorai.013G223200 // Gorai.008G232400 // Gorai.009G067100 // Gorai.007G301700 // Gorai.005G212000 // Gorai.011G260500 // Gorai.002G095300 // Gorai.005G065400 // Gorai.001G248400 // Gorai.008G042800 // Gorai.011G055300 // Gorai.006G048500 // Gorai.002G228400 // Gorai.003G099200 // Gorai.006G184600 // Gorai.012G077900 // Gorai.013G007300 // Gorai.012G076300 // Gorai.004G282200 // Gorai.005G079300 // Gorai.006G145700 // Gorai.001G179000 // Gorai.006G158500 // Gorai.012G180300 // Gorai.011G067900 // Gorai.013G156600 // Gorai.001G173600 // Gorai.003G034000 // Gorai.004G062900 // Gorai.011G249300 // Gorai.011G099200 // Gorai.005G125900 // Gorai.005G155000 // Gorai.007G139000 // Gorai.004G286500 // Gorai.011G026000 // Gorai.010G108200 // Gorai.007G305800 // Gorai.010G231600 // Gorai.012G083000 // Gorai.005G122300 // Gorai.009G076000 // Gorai.007G300100 // Gorai.009G105000 // Gorai.008G028500 // Gorai.006G060200 // Gorai.006G175500 // Gorai.005G130900 // Gorai.005G051000 // Gorai.004G256400 // Gorai.004G010100 // Gorai.005G062400 // Gorai.001G016900 // Gorai.011G013000 // Gorai.003G008300 // Gorai.013G201800 // Gorai.004G268900 // Gorai.001G250000 // Gorai.007G061800 // Gorai.013G211700 // Gorai.009G224800 // Gorai.012G086800 // Gorai.005G053200 // Gorai.004G189700 // Gorai.006G118600 // Gorai.005G012900 // Gorai.002G058700 // Gorai.012G146500 // Gorai.008G262000 // Gorai.009G194500 // Gorai.013G241600 // Gorai.011G229600 // Gorai.013G022900 // Gorai.004G143300 // Gorai.013G183000 // Gorai.007G299700 // Gorai.003G125300 // Gorai.002G123400 // Gorai.008G233600 // Gorai.009G313500 // Gorai.003G135600 // Gorai.001G264800 // Gorai.001G256800 // Gorai.010G009100 // Gorai.007G351900 // Gorai.006G062600 // Gorai.006G210400 // Gorai.005G043600 // Gorai.011G278900 // Gorai.010G113200 // Gorai.009G323300 // Gorai.008G199000 // Gorai.004G263100 // Gorai.002G182000 // Gorai.003G157000 // Gorai.012G123800 // Gorai.009G446300 // Gorai.011G268900 // Gorai.006G122000 // Gorai.009G250700 // Gorai.011G117900 // Gorai.004G046100 // Gorai.009G272200 // Gorai.013G264800 // Gorai.007G233100 // Gorai.002G231800 // Gorai.008G182700 // Gorai.001G232500 // Gorai.007G008300 // Gorai.001G180900 // Gorai.013G271500 // Gorai.013G206900 // Gorai.011G245300 // Gorai.013G045400 // Gorai.011G138400 // Gorai.003G159400 // Gorai.004G024500 // Gorai.007G124900 // Gorai.003G102800 // Gorai.001G267100 // Gorai.004G260100	p200			GO:0016860	F	intramolecular oxidoreductase activity	5	99	24	19700	3e-07	1.5e-05	4	// Gorai.002G192900 // Gorai.011G261700 // Gorai.003G131500 // Gorai.012G153600 // Gorai.009G099100	s200			GO:0016616	F	oxidoreductase activity, acting on the CH-OH group of donors, NAD or NADP as acceptor	44	1155	168	19700	2e-14	5e-12	3	// Gorai.001G205600 // Gorai.006G135700 // Gorai.012G158700 // Gorai.007G332000 // Gorai.013G241200 // Gorai.004G234000 // Gorai.011G174200 // Gorai.006G165900 // Gorai.011G256100 // Gorai.012G081300 // Gorai.008G251800 // Gorai.006G075100 // Gorai.002G046200 // Gorai.013G046900 // Gorai.008G023300 // Gorai.011G000800 // Gorai.001G100300 // Gorai.010G159200 // Gorai.009G134700 // Gorai.003G134600 // Gorai.003G097400 // Gorai.001G261400 // Gorai.007G081800 // Gorai.007G188300 // Gorai.001G268300 // Gorai.006G038700 // Gorai.005G050200 // Gorai.004G280500 // Gorai.006G032000 // Gorai.009G372600 // Gorai.008G145200 // Gorai.009G048600 // Gorai.002G063300 // Gorai.011G191800 // Gorai.001G118900 // Gorai.006G108100 // Gorai.006G076600 // Gorai.008G040900 // Gorai.001G077900 // Gorai.009G200600 // Gorai.004G063900 // Gorai.002G253300 // Gorai.005G028000 // Gorai.008G177900	APOT & p200 overlaps			GO:0006508	P	proteolysis	12	60	606	19700	2.8e-07	8e-06	3	// Gorai.009G310800 // Gorai.010G103000 // Gorai.002G091100 // Gorai.004G260100 // Gorai.005G235900 // Gorai.004G031800 // Gorai.002G133800 // Gorai.009G197900 // Gorai.013G026200 // Gorai.007G055400 // Gorai.003G033300 // Gorai.009G214900	APOsepcific&enriched
GO:0044424	C	intracellular part	271	1223	2746	19700	4.3e-14	4.8e-12	5	// Gorai.004G143100 // Gorai.013G264800 // Gorai.011G099200 // Gorai.009G280300 // Gorai.002G154400 // Gorai.006G184600 // Gorai.003G126300 // Gorai.009G152300 // Gorai.002G191400 // Gorai.004G090300 // Gorai.005G125900 // Gorai.009G424300 // Gorai.004G024500 // Gorai.007G038900 // Gorai.007G139000 // Gorai.004G286500 // Gorai.012G153400 // Gorai.011G080500 // Gorai.007G045500 // Gorai.009G259800 // Gorai.007G355800 // Gorai.013G017300 // Gorai.010G084100 // Gorai.007G086400 // Gorai.007G002900 // Gorai.005G118100 // Gorai.004G178200 // Gorai.007G013400 // Gorai.012G016000 // Gorai.009G107300 // Gorai.009G038100 // Gorai.007G305800 // Gorai.010G095200 // Gorai.009G032000 // Gorai.010G089600 // Gorai.001G014100 // Gorai.008G074500 // Gorai.006G060200 // Gorai.011G094800 // Gorai.010G231600 // Gorai.002G254800 // Gorai.004G211800 // Gorai.012G155500 // Gorai.001G248300 // Gorai.005G062000 // Gorai.005G262200 // Gorai.012G083000 // Gorai.006G062600 // Gorai.004G040700 // Gorai.001G204700 // Gorai.011G067400 // Gorai.006G118600 // Gorai.007G147900 // Gorai.010G091000 // Gorai.009G076000 // Gorai.007G300100 // Gorai.009G034300 // Gorai.005G155000 // Gorai.005G062400 // Gorai.006G128000 // Gorai.007G299700 // Gorai.003G096500 // Gorai.009G105000 // Gorai.001G107600 // Gorai.005G130900 // Gorai.007G119500 // Gorai.010G081200 // Gorai.008G031300 // Gorai.006G049000 // Gorai.002G251600 // Gorai.013G154100 // Gorai.006G108500 // Gorai.009G246400 // Gorai.004G256400 // Gorai.006G273500 // Gorai.008G028500 // Gorai.001G173600 // Gorai.001G016900 // Gorai.009G323300 // Gorai.003G008300 // Gorai.012G169700 // Gorai.013G201800 // Gorai.012G146500 // Gorai.004G268900 // Gorai.007G301700 // Gorai.013G025700 // Gorai.013G129200 // Gorai.004G010500 // Gorai.010G050900 // Gorai.012G154500 // Gorai.005G015400 // Gorai.013G211700 // Gorai.005G125000 // Gorai.008G205500 // Gorai.009G224800 // Gorai.012G086800 // Gorai.012G023300 // Gorai.008G134700 // Gorai.010G108200 // Gorai.004G262600 // Gorai.005G012900 // Gorai.006G012900 // Gorai.001G075100 // Gorai.010G080800 // Gorai.005G247300 // Gorai.005G051000 // Gorai.001G077400 // Gorai.005G107900 // Gorai.008G262000 // Gorai.005G061200 // Gorai.007G127300 // Gorai.004G210600 // Gorai.013G206900 // Gorai.006G191200 // Gorai.011G245300 // Gorai.008G284100 // Gorai.013G206500 // Gorai.009G194500 // Gorai.011G133700 // Gorai.009G115600 // Gorai.004G157100 // Gorai.003G157000 // Gorai.001G237900 // Gorai.002G095300 // Gorai.013G241600 // Gorai.011G056700 // Gorai.010G245600 // Gorai.013G045400 // Gorai.011G292200 // Gorai.010G154200 // Gorai.008G143200 // Gorai.005G168100 // Gorai.003G097000 // Gorai.012G155900 // Gorai.001G103000 // Gorai.013G255200 // Gorai.013G037600 // Gorai.007G147600 // Gorai.004G143300 // Gorai.007G242900 // Gorai.004G058600 // Gorai.005G242900 // Gorai.006G225300 // Gorai.007G374700 // Gorai.004G190800 // Gorai.013G168900 // Gorai.002G199200 // Gorai.005G114900 // Gorai.013G145600 // Gorai.011G026000 // Gorai.002G243100 // Gorai.002G211800 // Gorai.003G125300 // Gorai.004G290900 // Gorai.010G125700 // Gorai.001G093800 // Gorai.008G044900 // Gorai.007G018400 // Gorai.011G280300 // Gorai.004G235800 // Gorai.013G261200 // Gorai.009G420600 // Gorai.009G313500 // Gorai.011G138400 // Gorai.003G135600 // Gorai.008G199000 // Gorai.010G173100 // Gorai.006G135700 // Gorai.001G256800 // Gorai.002G143400 // Gorai.010G009100 // Gorai.012G142800 // Gorai.013G052700 // Gorai.006G238800 // Gorai.009G028100 // Gorai.002G029800 // Gorai.012G147000 // Gorai.009G347600 // Gorai.013G206800 // Gorai.007G351900 // Gorai.007G085400 // Gorai.011G167500 // Gorai.009G132800 // Gorai.007G028900 // Gorai.005G078300 // Gorai.007G174100 // Gorai.013G223200 // Gorai.006G210400 // Gorai.005G043600 // Gorai.011G278900 // Gorai.004G040900 // Gorai.005G213300 // Gorai.009G067100 // Gorai.012G161500 // Gorai.006G227100 // Gorai.004G263100 // Gorai.008G181200 // Gorai.004G223800 // Gorai.011G260500 // Gorai.008G233600 // Gorai.011G013000 // Gorai.012G123800 // Gorai.006G104900 // Gorai.009G258700 // Gorai.001G248400 // Gorai.006G092900 // Gorai.008G047600 // Gorai.008G141100 // Gorai.007G068200 // Gorai.005G065400 // Gorai.008G234000 // Gorai.008G218700 // Gorai.011G268900 // Gorai.013G022900 // Gorai.006G122000 // Gorai.011G048700 // Gorai.003G136100 // Gorai.009G283900 // Gorai.013G129600 // Gorai.011G055300 // Gorai.006G048500 // Gorai.002G228400 // Gorai.003G099200 // Gorai.007G106000 // Gorai.001G164500 // Gorai.012G077900 // Gorai.013G007300 // Gorai.009G094600 // Gorai.009G234400 // Gorai.010G110200 // Gorai.005G097800 // Gorai.011G194600 // Gorai.004G046100 // Gorai.007G008300 // Gorai.006G145700 // Gorai.010G196100 // Gorai.001G180900 // Gorai.013G271500 // Gorai.007G100600 // Gorai.008G090300 // Gorai.012G065100 // Gorai.011G249300 // Gorai.009G446300 // Gorai.005G022700 // Gorai.004G127700 // Gorai.004G068000 // Gorai.002G164400 // Gorai.001G179000 // Gorai.006G158500 // Gorai.003G105100 // Gorai.013G213000 // Gorai.011G159000 // Gorai.002G192400 // Gorai.009G292300 // Gorai.013G061100 // Gorai.001G250000 // Gorai.013G156600 // Gorai.003G102800 // Gorai.001G053400 // Gorai.001G267100 // Gorai.009G076300 // Gorai.013G216900 // Gorai.011G178800 // Gorai.004G260100 // Gorai.006G099000 // Gorai.002G126700 // Gorai.001G049600 // Gorai.011G139100 // Gorai.006G246500 // Gorai.003G034000 // Gorai.005G051100	APOT			GO:0000502	C	proteasome complex	28	1801	49	19700	7.8e-12	9.6e-10	5	// Gorai.012G155900 // Gorai.009G152300 // Gorai.003G008300 // Gorai.007G068200 // Gorai.006G122000 // Gorai.011G048700 // Gorai.009G283900 // Gorai.013G129600 // Gorai.011G055300 // Gorai.006G240900 // Gorai.009G272200 // Gorai.013G211700 // Gorai.006G090500 // Gorai.007G307000 // Gorai.005G088700 // Gorai.010G173100 // Gorai.010G009100 // Gorai.002G199200 // Gorai.003G008700 // Gorai.002G192400 // Gorai.010G089600 // Gorai.013G223200 // Gorai.005G043600 // Gorai.004G260100 // Gorai.001G173600 // Gorai.002G126700 // Gorai.001G267100 // Gorai.004G040900	p200			GO:0009055	F	electron carrier activity	9	99	210	19700	1.5e-06	6.1e-05	5	// Gorai.009G123000 // Gorai.004G069900 // Gorai.010G037400 // Gorai.007G080700 // Gorai.009G085400 // Gorai.003G075500 // Gorai.002G199100 // Gorai.013G234400 // Gorai.006G031800	s200			GO:0019001	F	guanyl nucleotide binding	59	1155	297	19700	3.4e-14	6.7e-12	4	// Gorai.006G076400 // Gorai.011G009000 // Gorai.009G420100 // Gorai.009G024300 // Gorai.004G101800 // Gorai.006G244300 // Gorai.006G207300 // Gorai.011G237500 // Gorai.005G266000 // Gorai.003G040900 // Gorai.009G101400 // Gorai.008G046400 // Gorai.007G223900 // Gorai.008G101600 // Gorai.004G241600 // Gorai.011G074700 // Gorai.004G006300 // Gorai.002G249600 // Gorai.005G065800 // Gorai.011G144500 // Gorai.004G267500 // Gorai.013G135100 // Gorai.011G003900 // Gorai.006G035100 // Gorai.002G185200 // Gorai.011G198700 // Gorai.007G060000 // Gorai.013G050700 // Gorai.008G028300 // Gorai.009G412800 // Gorai.007G234300 // Gorai.010G161100 // Gorai.009G095700 // Gorai.011G005000 // Gorai.007G134900 // Gorai.009G259500 // Gorai.001G229200 // Gorai.005G242800 // Gorai.006G161100 // Gorai.009G239900 // Gorai.004G067600 // Gorai.001G130700 // Gorai.009G146800 // Gorai.004G070000 // Gorai.005G084300 // Gorai.012G174700 // Gorai.002G036600 // Gorai.006G193100 // Gorai.013G037800 // Gorai.011G037400 // Gorai.002G171700 // Gorai.013G178000 // Gorai.004G278300 // Gorai.005G226100 // Gorai.003G030700 // Gorai.007G029600 // Gorai.009G160700 // Gorai.008G005900 // Gorai.009G185200	APOT & p200 overlaps			GO:1902600	P	hydrogen ion transmembrane transport	5	60	105	19700	2.1e-05	0.00048	4	// Gorai.009G269100 // Gorai.008G105300 // Gorai.001G077400 // Gorai.013G033700 // Gorai.006G025300	APOsepcific&enriched
GO:0044464	C	cell part	287	1223	3020	19700	4.1e-13	3.3e-11	6	// Gorai.004G143100 // Gorai.013G264800 // Gorai.012G055000 // Gorai.011G099200 // Gorai.009G280300 // Gorai.002G154400 // Gorai.006G184600 // Gorai.013G216000 // Gorai.009G152300 // Gorai.002G191400 // Gorai.004G090300 // Gorai.005G165500 // Gorai.009G424300 // Gorai.004G024500 // Gorai.004G257100 // Gorai.003G086500 // Gorai.004G286500 // Gorai.012G153400 // Gorai.011G080500 // Gorai.007G045500 // Gorai.009G259800 // Gorai.007G355800 // Gorai.013G017300 // Gorai.010G084100 // Gorai.007G086400 // Gorai.012G076000 // Gorai.005G118100 // Gorai.004G178200 // Gorai.007G013400 // Gorai.012G016000 // Gorai.009G107300 // Gorai.009G038100 // Gorai.007G039600 // Gorai.007G305800 // Gorai.010G095200 // Gorai.007G057400 // Gorai.009G032000 // Gorai.010G089600 // Gorai.001G014100 // Gorai.008G074500 // Gorai.006G060200 // Gorai.011G094800 // Gorai.010G231600 // Gorai.002G254800 // Gorai.004G211800 // Gorai.012G155500 // Gorai.001G248300 // Gorai.005G062000 // Gorai.005G262200 // Gorai.012G083000 // Gorai.006G062600 // Gorai.004G040700 // Gorai.001G204700 // Gorai.011G067400 // Gorai.006G118600 // Gorai.004G194900 // Gorai.007G147900 // Gorai.005G125900 // Gorai.010G091000 // Gorai.009G076000 // Gorai.007G300100 // Gorai.009G034300 // Gorai.005G155000 // Gorai.008G199600 // Gorai.005G062400 // Gorai.006G128000 // Gorai.007G299700 // Gorai.003G096500 // Gorai.009G105000 // Gorai.001G107600 // Gorai.005G130900 // Gorai.007G119500 // Gorai.010G081200 // Gorai.008G031300 // Gorai.007G038900 // Gorai.006G049000 // Gorai.002G251600 // Gorai.007G139000 // Gorai.013G154100 // Gorai.006G108500 // Gorai.009G246400 // Gorai.004G256400 // Gorai.006G273500 // Gorai.008G028500 // Gorai.001G173600 // Gorai.001G016900 // Gorai.009G323300 // Gorai.003G008300 // Gorai.012G169700 // Gorai.013G201800 // Gorai.013G183000 // Gorai.012G146500 // Gorai.004G268900 // Gorai.007G301700 // Gorai.013G025700 // Gorai.013G129200 // Gorai.004G010500 // Gorai.010G050900 // Gorai.012G154500 // Gorai.005G015400 // Gorai.011G138400 // Gorai.013G211700 // Gorai.005G125000 // Gorai.008G205500 // Gorai.009G224800 // Gorai.012G086800 // Gorai.012G023300 // Gorai.010G245600 // Gorai.008G134700 // Gorai.010G108200 // Gorai.004G262600 // Gorai.005G012900 // Gorai.006G012900 // Gorai.001G075100 // Gorai.010G080800 // Gorai.005G247300 // Gorai.005G051000 // Gorai.001G077400 // Gorai.005G107900 // Gorai.008G262000 // Gorai.005G061200 // Gorai.007G127300 // Gorai.004G210600 // Gorai.013G206900 // Gorai.006G191200 // Gorai.011G245300 // Gorai.008G284100 // Gorai.013G206500 // Gorai.009G194500 // Gorai.011G133700 // Gorai.009G115600 // Gorai.002G182000 // Gorai.004G157100 // Gorai.003G157000 // Gorai.001G237900 // Gorai.002G095300 // Gorai.013G241600 // Gorai.011G056700 // Gorai.007G002900 // Gorai.013G045400 // Gorai.011G292200 // Gorai.010G154200 // Gorai.008G143200 // Gorai.001G180900 // Gorai.005G168100 // Gorai.003G097000 // Gorai.012G155900 // Gorai.001G103000 // Gorai.013G255200 // Gorai.013G037600 // Gorai.007G147600 // Gorai.004G143300 // Gorai.007G242900 // Gorai.004G058600 // Gorai.005G242900 // Gorai.006G225300 // Gorai.007G374700 // Gorai.004G190800 // Gorai.013G168900 // Gorai.002G199200 // Gorai.005G114900 // Gorai.013G145600 // Gorai.011G026000 // Gorai.002G243100 // Gorai.002G211800 // Gorai.003G125300 // Gorai.004G290900 // Gorai.010G125700 // Gorai.001G093800 // Gorai.008G044900 // Gorai.007G018400 // Gorai.011G280300 // Gorai.004G235800 // Gorai.013G261200 // Gorai.009G420600 // Gorai.009G313500 // Gorai.001G032300 // Gorai.003G135600 // Gorai.008G199000 // Gorai.010G173100 // Gorai.006G135700 // Gorai.001G256800 // Gorai.002G143400 // Gorai.007G149800 // Gorai.010G009100 // Gorai.012G142800 // Gorai.013G052700 // Gorai.006G238800 // Gorai.009G028100 // Gorai.002G029800 // Gorai.012G147000 // Gorai.009G347600 // Gorai.013G206800 // Gorai.007G351900 // Gorai.007G085400 // Gorai.011G167500 // Gorai.009G132800 // Gorai.007G028900 // Gorai.005G078300 // Gorai.007G174100 // Gorai.013G223200 // Gorai.006G210400 // Gorai.005G043600 // Gorai.011G278900 // Gorai.004G040900 // Gorai.003G102800 // Gorai.005G213300 // Gorai.009G067100 // Gorai.012G161500 // Gorai.006G227100 // Gorai.004G263100 // Gorai.008G181200 // Gorai.004G223800 // Gorai.011G260500 // Gorai.008G233600 // Gorai.011G013000 // Gorai.012G123800 // Gorai.006G104900 // Gorai.009G258700 // Gorai.012G171900 // Gorai.006G092900 // Gorai.008G047600 // Gorai.008G141100 // Gorai.007G068200 // Gorai.005G065400 // Gorai.008G234000 // Gorai.008G218700 // Gorai.011G268900 // Gorai.013G022900 // Gorai.006G122000 // Gorai.011G048700 // Gorai.003G136100 // Gorai.009G283900 // Gorai.013G129600 // Gorai.011G055300 // Gorai.006G048500 // Gorai.002G228400 // Gorai.003G099200 // Gorai.007G106000 // Gorai.001G164500 // Gorai.012G077900 // Gorai.013G007300 // Gorai.009G094600 // Gorai.009G234400 // Gorai.010G110200 // Gorai.005G097800 // Gorai.011G194600 // Gorai.004G046100 // Gorai.007G008300 // Gorai.006G145700 // Gorai.010G196100 // Gorai.003G126300 // Gorai.013G271500 // Gorai.001G248400 // Gorai.007G100600 // Gorai.008G090300 // Gorai.012G065100 // Gorai.011G249300 // Gorai.009G446300 // Gorai.005G022700 // Gorai.004G127700 // Gorai.004G068000 // Gorai.002G164400 // Gorai.001G179000 // Gorai.006G158500 // Gorai.003G105100 // Gorai.013G213000 // Gorai.011G159000 // Gorai.002G192400 // Gorai.009G292300 // Gorai.013G061100 // Gorai.001G250000 // Gorai.013G156600 // Gorai.010G113200 // Gorai.001G053400 // Gorai.001G267100 // Gorai.009G076300 // Gorai.013G216900 // Gorai.011G178800 // Gorai.004G260100 // Gorai.006G099000 // Gorai.002G126700 // Gorai.001G049600 // Gorai.011G139100 // Gorai.006G246500 // Gorai.003G034000 // Gorai.005G051100	APOT			GO:0044424	C	intracellular part	357	1801	2746	19700	4e-11	2.8e-09	6	// Gorai.002G154400 // Gorai.012G153400 // Gorai.011G077300 // Gorai.007G028100 // Gorai.009G051100 // Gorai.010G084100 // Gorai.005G097800 // Gorai.002G172300 // Gorai.007G013400 // Gorai.003G159300 // Gorai.010G089600 // Gorai.008G074500 // Gorai.011G094800 // Gorai.005G236900 // Gorai.008G113000 // Gorai.010G091000 // Gorai.008G185600 // Gorai.006G128000 // Gorai.010G173100 // Gorai.006G012900 // Gorai.013G033200 // Gorai.009G246400 // Gorai.003G138600 // Gorai.011G080500 // Gorai.013G025700 // Gorai.004G010500 // Gorai.006G271800 // Gorai.005G015400 // Gorai.007G355800 // Gorai.012G023300 // Gorai.004G229100 // Gorai.010G080800 // Gorai.005G247300 // Gorai.007G127300 // Gorai.004G210600 // Gorai.006G191200 // Gorai.008G284100 // Gorai.001G046200 // Gorai.004G157100 // Gorai.010G154200 // Gorai.003G097000 // Gorai.004G058600 // Gorai.013G145600 // Gorai.010G182000 // Gorai.004G290900 // Gorai.010G125700 // Gorai.013G060000 // Gorai.005G088700 // Gorai.005G266800 // Gorai.009G334100 // Gorai.002G029800 // Gorai.008G141100 // Gorai.007G085400 // Gorai.011G167500 // Gorai.009G132800 // Gorai.005G078300 // Gorai.008G235200 // Gorai.012G161500 // Gorai.006G227100 // Gorai.009G258700 // Gorai.008G047600 // Gorai.003G141700 // Gorai.007G119500 // Gorai.008G234000 // Gorai.013G129600 // Gorai.009G094600 // Gorai.010G110200 // Gorai.011G194600 // Gorai.007G100600 // Gorai.004G127700 // Gorai.013G213000 // Gorai.002G192400 // Gorai.009G028100 // Gorai.008G297000 // Gorai.013G028900 // Gorai.013G216900 // Gorai.004G033000 // Gorai.004G095400 // Gorai.007G223000 // Gorai.008G235700 // Gorai.003G126300 // Gorai.009G152300 // Gorai.004G090300 // Gorai.008G242900 // Gorai.006G240900 // Gorai.007G002900 // Gorai.007G374700 // Gorai.009G107300 // Gorai.009G038100 // Gorai.006G194400 // Gorai.007G174100 // Gorai.007G106000 // Gorai.012G155500 // Gorai.001G248300 // Gorai.004G040700 // Gorai.001G204700 // Gorai.011G067400 // Gorai.007G004200 // Gorai.001G107600 // Gorai.002G251600 // Gorai.008G224000 // Gorai.013G154100 // Gorai.006G273500 // Gorai.004G142900 // Gorai.008G216000 // Gorai.010G050900 // Gorai.008G205500 // Gorai.008G287400 // Gorai.007G307000 // Gorai.008G134700 // Gorai.004G262600 // Gorai.013G261300 // Gorai.001G075100 // Gorai.005G252400 // Gorai.007G150900 // Gorai.002G243100 // Gorai.004G060400 // Gorai.011G056700 // Gorai.011G292200 // Gorai.011G139100 // Gorai.001G197800 // Gorai.012G155900 // Gorai.006G145600 // Gorai.009G032000 // Gorai.013G168900 // Gorai.009G139200 // Gorai.002G199200 // Gorai.002G211800 // Gorai.008G044900 // Gorai.007G018400 // Gorai.011G280300 // Gorai.004G235800 // Gorai.007G172400 // Gorai.008G143200 // Gorai.002G015100 // Gorai.003G136100 // Gorai.002G143400 // Gorai.013G052700 // Gorai.013G061100 // Gorai.009G445800 // Gorai.004G100400 // Gorai.008G229700 // Gorai.009G103300 // Gorai.004G040900 // Gorai.005G213300 // Gorai.005G107900 // Gorai.008G082900 // Gorai.008G181200 // Gorai.004G223800 // Gorai.006G104900 // Gorai.003G059200 // Gorai.006G092900 // Gorai.001G093800 // Gorai.002G254800 // Gorai.007G068200 // Gorai.008G218700 // Gorai.011G048700 // Gorai.009G283900 // Gorai.001G211500 // Gorai.006G195800 // Gorai.010G196100 // Gorai.008G090300 // Gorai.005G022700 // Gorai.004G068000 // Gorai.002G164400 // Gorai.003G105100 // Gorai.005G242900 // Gorai.011G159000 // Gorai.009G292300 // Gorai.007G028900 // Gorai.001G053400 // Gorai.012G154500 // Gorai.011G178800 // Gorai.006G099000 // Gorai.012G142800 // Gorai.006G246500 // Gorai.005G051100 // Gorai.004G143100 // Gorai.011G084700 // Gorai.005G118100 // Gorai.002G191400 // Gorai.009G424300 // Gorai.007G038900 // Gorai.007G127400 // Gorai.013G017300 // Gorai.007G086400 // Gorai.010G245600 // Gorai.012G016000 // Gorai.012G002900 // Gorai.001G014100 // Gorai.004G211800 // Gorai.011G269600 // Gorai.008G066900 // Gorai.005G062000 // Gorai.005G262200 // Gorai.003G008700 // Gorai.007G147900 // Gorai.009G265100 // Gorai.009G034300 // Gorai.010G081200 // Gorai.008G031300 // Gorai.006G049000 // Gorai.009G158000 // Gorai.005G168100 // Gorai.006G108500 // Gorai.005G010200 // Gorai.012G169700 // Gorai.009G418200 // Gorai.006G090500 // Gorai.005G125000 // Gorai.002G126700 // Gorai.011G133700 // Gorai.005G061200 // Gorai.001G103000 // Gorai.013G206500 // Gorai.009G115600 // Gorai.001G237900 // Gorai.007G045500 // Gorai.013G068300 // Gorai.013G255200 // Gorai.013G037600 // Gorai.007G147600 // Gorai.007G126400 // Gorai.007G242900 // Gorai.004G190800 // Gorai.005G114900 // Gorai.005G267000 // Gorai.001G049600 // Gorai.013G129200 // Gorai.004G178200 // Gorai.013G261200 // Gorai.009G420600 // Gorai.001G012500 // Gorai.006G135700 // Gorai.009G280300 // Gorai.001G216400 // Gorai.006G238800 // Gorai.012G147000 // Gorai.009G347600 // Gorai.013G206800 // Gorai.013G223200 // Gorai.009G067100 // Gorai.007G301700 // Gorai.005G212000 // Gorai.011G260500 // Gorai.002G095300 // Gorai.005G065400 // Gorai.001G248400 // Gorai.008G042800 // Gorai.011G055300 // Gorai.006G048500 // Gorai.002G228400 // Gorai.003G099200 // Gorai.006G184600 // Gorai.012G077900 // Gorai.013G007300 // Gorai.012G076300 // Gorai.004G282200 // Gorai.005G079300 // Gorai.006G145700 // Gorai.001G179000 // Gorai.006G158500 // Gorai.012G180300 // Gorai.011G067900 // Gorai.013G156600 // Gorai.001G173600 // Gorai.003G034000 // Gorai.004G062900 // Gorai.011G249300 // Gorai.011G099200 // Gorai.005G125900 // Gorai.005G155000 // Gorai.007G139000 // Gorai.004G286500 // Gorai.011G026000 // Gorai.010G108200 // Gorai.007G305800 // Gorai.010G231600 // Gorai.012G083000 // Gorai.005G122300 // Gorai.009G076000 // Gorai.007G300100 // Gorai.009G105000 // Gorai.008G028500 // Gorai.006G060200 // Gorai.006G175500 // Gorai.005G130900 // Gorai.005G051000 // Gorai.004G256400 // Gorai.004G010100 // Gorai.005G062400 // Gorai.001G016900 // Gorai.011G013000 // Gorai.003G008300 // Gorai.013G201800 // Gorai.004G268900 // Gorai.001G250000 // Gorai.007G061800 // Gorai.013G211700 // Gorai.009G224800 // Gorai.012G086800 // Gorai.005G053200 // Gorai.004G189700 // Gorai.006G118600 // Gorai.005G012900 // Gorai.002G058700 // Gorai.012G146500 // Gorai.008G262000 // Gorai.009G194500 // Gorai.013G241600 // Gorai.011G229600 // Gorai.013G022900 // Gorai.004G143300 // Gorai.006G225300 // Gorai.007G299700 // Gorai.003G125300 // Gorai.002G123400 // Gorai.008G233600 // Gorai.009G313500 // Gorai.003G135600 // Gorai.001G264800 // Gorai.001G256800 // Gorai.010G009100 // Gorai.007G351900 // Gorai.006G062600 // Gorai.006G210400 // Gorai.005G043600 // Gorai.011G278900 // Gorai.009G323300 // Gorai.008G199000 // Gorai.004G263100 // Gorai.003G157000 // Gorai.012G123800 // Gorai.009G446300 // Gorai.011G268900 // Gorai.006G122000 // Gorai.011G117900 // Gorai.004G046100 // Gorai.009G272200 // Gorai.013G264800 // Gorai.007G233100 // Gorai.002G231800 // Gorai.008G182700 // Gorai.001G232500 // Gorai.007G008300 // Gorai.001G180900 // Gorai.013G271500 // Gorai.013G206900 // Gorai.011G245300 // Gorai.013G045400 // Gorai.011G138400 // Gorai.003G159400 // Gorai.004G024500 // Gorai.007G124900 // Gorai.003G102800 // Gorai.001G267100 // Gorai.004G260100	p200			GO:0003824	F	catalytic activity	62	99	8645	19700	0.00014	0.0046	6	// Gorai.004G146800 // Gorai.010G159600 // Gorai.003G126300 // Gorai.012G147000 // Gorai.003G049600 // Gorai.001G128200 // Gorai.002G079100 // Gorai.008G120700 // Gorai.007G160000 // Gorai.002G192900 // Gorai.013G202800 // Gorai.006G031800 // Gorai.010G072900 // Gorai.007G188400 // Gorai.007G191400 // Gorai.009G429200 // Gorai.002G243100 // Gorai.012G057800 // Gorai.002G094900 // Gorai.002G060900 // Gorai.009G407500 // Gorai.005G125000 // Gorai.009G224800 // Gorai.006G223900 // Gorai.013G086100 // Gorai.009G175500 // Gorai.004G237000 // Gorai.006G230700 // Gorai.003G131500 // Gorai.007G188300 // Gorai.002G241300 // Gorai.012G153600 // Gorai.008G216800 // Gorai.010G219900 // Gorai.006G156800 // Gorai.009G099100 // Gorai.001G077600 // Gorai.004G210600 // Gorai.006G067500 // Gorai.006G032000 // Gorai.011G261700 // Gorai.011G129900 // Gorai.008G078300 // Gorai.004G227300 // Gorai.008G109400 // Gorai.002G107200 // Gorai.010G127400 // Gorai.009G038000 // Gorai.001G018300 // Gorai.009G445400 // Gorai.005G077600 // Gorai.004G111000 // Gorai.012G089500 // Gorai.006G212500 // Gorai.008G034100 // Gorai.012G014600 // Gorai.009G036000 // Gorai.004G251500 // Gorai.007G285000 // Gorai.003G114000 // Gorai.006G212600 // Gorai.004G093000	s200			GO:0016614	F	oxidoreductase activity, acting on CH-OH group of donors	45	1155	188	19700	1.6e-13	2.6e-11	5	// Gorai.001G205600 // Gorai.006G135700 // Gorai.012G158700 // Gorai.007G332000 // Gorai.013G241200 // Gorai.004G234000 // Gorai.011G174200 // Gorai.006G165900 // Gorai.011G256100 // Gorai.012G081300 // Gorai.008G251800 // Gorai.006G075100 // Gorai.002G046200 // Gorai.013G046900 // Gorai.007G353900 // Gorai.008G023300 // Gorai.011G000800 // Gorai.001G100300 // Gorai.010G159200 // Gorai.009G134700 // Gorai.003G134600 // Gorai.003G097400 // Gorai.001G261400 // Gorai.007G081800 // Gorai.007G188300 // Gorai.001G268300 // Gorai.006G038700 // Gorai.005G050200 // Gorai.004G280500 // Gorai.006G032000 // Gorai.009G372600 // Gorai.008G145200 // Gorai.009G048600 // Gorai.002G063300 // Gorai.011G191800 // Gorai.001G118900 // Gorai.006G108100 // Gorai.006G076600 // Gorai.008G040900 // Gorai.001G077900 // Gorai.009G200600 // Gorai.004G063900 // Gorai.002G253300 // Gorai.005G028000 // Gorai.008G177900	APOT & p200 overlaps			GO:0006811	P	ion transport	9	60	522	19700	3e-05	0.00057	5	// Gorai.008G105300 // Gorai.006G025300 // Gorai.009G269100 // Gorai.009G014500 // Gorai.007G016500 // Gorai.001G077400 // Gorai.010G059800 // Gorai.013G025700 // Gorai.013G033700	APOsepcific&enriched
GO:0005623	C	cell	287	1223	3020	19700	4.1e-13	3.3e-11	7	// Gorai.004G143100 // Gorai.013G264800 // Gorai.012G055000 // Gorai.011G099200 // Gorai.009G280300 // Gorai.002G154400 // Gorai.006G184600 // Gorai.013G216000 // Gorai.009G152300 // Gorai.002G191400 // Gorai.004G090300 // Gorai.005G165500 // Gorai.009G424300 // Gorai.004G024500 // Gorai.004G257100 // Gorai.003G086500 // Gorai.004G286500 // Gorai.012G153400 // Gorai.011G080500 // Gorai.007G045500 // Gorai.009G259800 // Gorai.007G355800 // Gorai.013G017300 // Gorai.010G084100 // Gorai.007G086400 // Gorai.012G076000 // Gorai.005G118100 // Gorai.004G178200 // Gorai.007G013400 // Gorai.012G016000 // Gorai.009G107300 // Gorai.009G038100 // Gorai.007G039600 // Gorai.007G305800 // Gorai.010G095200 // Gorai.007G057400 // Gorai.009G032000 // Gorai.010G089600 // Gorai.001G014100 // Gorai.008G074500 // Gorai.006G060200 // Gorai.011G094800 // Gorai.010G231600 // Gorai.002G254800 // Gorai.004G211800 // Gorai.012G155500 // Gorai.001G248300 // Gorai.005G062000 // Gorai.005G262200 // Gorai.012G083000 // Gorai.006G062600 // Gorai.004G040700 // Gorai.001G204700 // Gorai.011G067400 // Gorai.006G118600 // Gorai.004G194900 // Gorai.007G147900 // Gorai.005G125900 // Gorai.010G091000 // Gorai.009G076000 // Gorai.007G300100 // Gorai.009G034300 // Gorai.005G155000 // Gorai.008G199600 // Gorai.005G062400 // Gorai.006G128000 // Gorai.007G299700 // Gorai.003G096500 // Gorai.009G105000 // Gorai.001G107600 // Gorai.005G130900 // Gorai.007G119500 // Gorai.010G081200 // Gorai.008G031300 // Gorai.007G038900 // Gorai.006G049000 // Gorai.002G251600 // Gorai.007G139000 // Gorai.013G154100 // Gorai.006G108500 // Gorai.009G246400 // Gorai.004G256400 // Gorai.006G273500 // Gorai.008G028500 // Gorai.001G173600 // Gorai.001G016900 // Gorai.009G323300 // Gorai.003G008300 // Gorai.012G169700 // Gorai.013G201800 // Gorai.013G183000 // Gorai.012G146500 // Gorai.004G268900 // Gorai.007G301700 // Gorai.013G025700 // Gorai.013G129200 // Gorai.004G010500 // Gorai.010G050900 // Gorai.012G154500 // Gorai.005G015400 // Gorai.011G138400 // Gorai.013G211700 // Gorai.005G125000 // Gorai.008G205500 // Gorai.009G224800 // Gorai.012G086800 // Gorai.012G023300 // Gorai.010G245600 // Gorai.008G134700 // Gorai.010G108200 // Gorai.004G262600 // Gorai.005G012900 // Gorai.006G012900 // Gorai.001G075100 // Gorai.010G080800 // Gorai.005G247300 // Gorai.005G051000 // Gorai.001G077400 // Gorai.005G107900 // Gorai.008G262000 // Gorai.005G061200 // Gorai.007G127300 // Gorai.004G210600 // Gorai.013G206900 // Gorai.006G191200 // Gorai.011G245300 // Gorai.008G284100 // Gorai.013G206500 // Gorai.009G194500 // Gorai.011G133700 // Gorai.009G115600 // Gorai.002G182000 // Gorai.004G157100 // Gorai.003G157000 // Gorai.001G237900 // Gorai.002G095300 // Gorai.013G241600 // Gorai.011G056700 // Gorai.007G002900 // Gorai.013G045400 // Gorai.011G292200 // Gorai.010G154200 // Gorai.008G143200 // Gorai.001G180900 // Gorai.005G168100 // Gorai.003G097000 // Gorai.012G155900 // Gorai.001G103000 // Gorai.013G255200 // Gorai.013G037600 // Gorai.007G147600 // Gorai.004G143300 // Gorai.007G242900 // Gorai.004G058600 // Gorai.005G242900 // Gorai.006G225300 // Gorai.007G374700 // Gorai.004G190800 // Gorai.013G168900 // Gorai.002G199200 // Gorai.005G114900 // Gorai.013G145600 // Gorai.011G026000 // Gorai.002G243100 // Gorai.002G211800 // Gorai.003G125300 // Gorai.004G290900 // Gorai.010G125700 // Gorai.001G093800 // Gorai.008G044900 // Gorai.007G018400 // Gorai.011G280300 // Gorai.004G235800 // Gorai.013G261200 // Gorai.009G420600 // Gorai.009G313500 // Gorai.001G032300 // Gorai.003G135600 // Gorai.008G199000 // Gorai.010G173100 // Gorai.006G135700 // Gorai.001G256800 // Gorai.002G143400 // Gorai.007G149800 // Gorai.010G009100 // Gorai.012G142800 // Gorai.013G052700 // Gorai.006G238800 // Gorai.009G028100 // Gorai.002G029800 // Gorai.012G147000 // Gorai.009G347600 // Gorai.013G206800 // Gorai.007G351900 // Gorai.007G085400 // Gorai.011G167500 // Gorai.009G132800 // Gorai.007G028900 // Gorai.005G078300 // Gorai.007G174100 // Gorai.013G223200 // Gorai.006G210400 // Gorai.005G043600 // Gorai.011G278900 // Gorai.004G040900 // Gorai.003G102800 // Gorai.005G213300 // Gorai.009G067100 // Gorai.012G161500 // Gorai.006G227100 // Gorai.004G263100 // Gorai.008G181200 // Gorai.004G223800 // Gorai.011G260500 // Gorai.008G233600 // Gorai.011G013000 // Gorai.012G123800 // Gorai.006G104900 // Gorai.009G258700 // Gorai.012G171900 // Gorai.006G092900 // Gorai.008G047600 // Gorai.008G141100 // Gorai.007G068200 // Gorai.005G065400 // Gorai.008G234000 // Gorai.008G218700 // Gorai.011G268900 // Gorai.013G022900 // Gorai.006G122000 // Gorai.011G048700 // Gorai.003G136100 // Gorai.009G283900 // Gorai.013G129600 // Gorai.011G055300 // Gorai.006G048500 // Gorai.002G228400 // Gorai.003G099200 // Gorai.007G106000 // Gorai.001G164500 // Gorai.012G077900 // Gorai.013G007300 // Gorai.009G094600 // Gorai.009G234400 // Gorai.010G110200 // Gorai.005G097800 // Gorai.011G194600 // Gorai.004G046100 // Gorai.007G008300 // Gorai.006G145700 // Gorai.010G196100 // Gorai.003G126300 // Gorai.013G271500 // Gorai.001G248400 // Gorai.007G100600 // Gorai.008G090300 // Gorai.012G065100 // Gorai.011G249300 // Gorai.009G446300 // Gorai.005G022700 // Gorai.004G127700 // Gorai.004G068000 // Gorai.002G164400 // Gorai.001G179000 // Gorai.006G158500 // Gorai.003G105100 // Gorai.013G213000 // Gorai.011G159000 // Gorai.002G192400 // Gorai.009G292300 // Gorai.013G061100 // Gorai.001G250000 // Gorai.013G156600 // Gorai.010G113200 // Gorai.001G053400 // Gorai.001G267100 // Gorai.009G076300 // Gorai.013G216900 // Gorai.011G178800 // Gorai.004G260100 // Gorai.006G099000 // Gorai.002G126700 // Gorai.001G049600 // Gorai.011G139100 // Gorai.006G246500 // Gorai.003G034000 // Gorai.005G051100	APOT			GO:0044464	C	cell part	386	1801	3020	19700	3.8e-11	2.8e-09	6	// Gorai.012G055000 // Gorai.002G154400 // Gorai.013G216000 // Gorai.001G027900 // Gorai.004G257100 // Gorai.003G086500 // Gorai.012G153400 // Gorai.011G167500 // Gorai.007G028100 // Gorai.009G051100 // Gorai.010G084100 // Gorai.005G097800 // Gorai.012G076000 // Gorai.007G013400 // Gorai.007G057400 // Gorai.003G159300 // Gorai.010G089600 // Gorai.008G074500 // Gorai.011G094800 // Gorai.005G236900 // Gorai.008G113000 // Gorai.010G091000 // Gorai.008G185600 // Gorai.008G199600 // Gorai.006G128000 // Gorai.010G173100 // Gorai.006G012900 // Gorai.013G033200 // Gorai.009G246400 // Gorai.003G138600 // Gorai.011G077300 // Gorai.013G025700 // Gorai.004G010500 // Gorai.006G271800 // Gorai.005G015400 // Gorai.007G355800 // Gorai.012G023300 // Gorai.004G229100 // Gorai.010G080800 // Gorai.005G247300 // Gorai.007G127300 // Gorai.004G210600 // Gorai.003G101700 // Gorai.006G191200 // Gorai.008G284100 // Gorai.001G046200 // Gorai.004G157100 // Gorai.010G154200 // Gorai.003G097000 // Gorai.004G058600 // Gorai.013G145600 // Gorai.010G182000 // Gorai.004G290900 // Gorai.010G125700 // Gorai.013G060000 // Gorai.001G032300 // Gorai.005G088700 // Gorai.005G266800 // Gorai.009G334100 // Gorai.011G080500 // Gorai.002G029800 // Gorai.008G141100 // Gorai.007G085400 // Gorai.002G172300 // Gorai.009G132800 // Gorai.005G078300 // Gorai.008G235200 // Gorai.012G161500 // Gorai.006G227100 // Gorai.009G258700 // Gorai.008G047600 // Gorai.003G141700 // Gorai.007G119500 // Gorai.008G234000 // Gorai.013G129600 // Gorai.009G094600 // Gorai.010G110200 // Gorai.011G194600 // Gorai.011G283700 // Gorai.007G100600 // Gorai.004G127700 // Gorai.013G213000 // Gorai.002G192400 // Gorai.009G028100 // Gorai.008G297000 // Gorai.013G028900 // Gorai.013G216900 // Gorai.004G033000 // Gorai.004G095400 // Gorai.007G223000 // Gorai.008G235700 // Gorai.003G126300 // Gorai.009G152300 // Gorai.004G090300 // Gorai.005G165500 // Gorai.007G147900 // Gorai.008G242900 // Gorai.006G240900 // Gorai.007G002900 // Gorai.007G374700 // Gorai.009G107300 // Gorai.009G038100 // Gorai.006G194400 // Gorai.007G174100 // Gorai.007G106000 // Gorai.012G155500 // Gorai.001G248300 // Gorai.004G040700 // Gorai.001G204700 // Gorai.011G067400 // Gorai.007G004200 // Gorai.003G109000 // Gorai.001G107600 // Gorai.002G251600 // Gorai.008G224000 // Gorai.013G154100 // Gorai.006G273500 // Gorai.004G142900 // Gorai.006G225300 // Gorai.008G216000 // Gorai.010G050900 // Gorai.008G205500 // Gorai.008G287400 // Gorai.007G307000 // Gorai.008G134700 // Gorai.004G262600 // Gorai.013G261300 // Gorai.001G075100 // Gorai.005G252400 // Gorai.007G150900 // Gorai.002G243100 // Gorai.004G060400 // Gorai.011G056700 // Gorai.011G292200 // Gorai.011G139100 // Gorai.001G197800 // Gorai.012G155900 // Gorai.006G145600 // Gorai.009G032000 // Gorai.013G168900 // Gorai.009G139200 // Gorai.002G199200 // Gorai.002G211800 // Gorai.008G044900 // Gorai.007G018400 // Gorai.011G280300 // Gorai.004G235800 // Gorai.007G172400 // Gorai.008G143200 // Gorai.002G015100 // Gorai.003G136100 // Gorai.002G143400 // Gorai.013G052700 // Gorai.013G061100 // Gorai.009G445800 // Gorai.004G100400 // Gorai.007G039600 // Gorai.012G002900 // Gorai.009G103300 // Gorai.004G040900 // Gorai.005G213300 // Gorai.005G107900 // Gorai.005G201500 // Gorai.008G181200 // Gorai.004G223800 // Gorai.007G242900 // Gorai.003G059200 // Gorai.006G092900 // Gorai.001G093800 // Gorai.002G254800 // Gorai.007G068200 // Gorai.012G171900 // Gorai.008G218700 // Gorai.011G048700 // Gorai.009G283900 // Gorai.001G211500 // Gorai.006G195800 // Gorai.010G196100 // Gorai.008G090300 // Gorai.005G022700 // Gorai.004G068000 // Gorai.002G164400 // Gorai.003G105100 // Gorai.005G242900 // Gorai.011G159000 // Gorai.009G292300 // Gorai.007G028900 // Gorai.001G053400 // Gorai.009G418200 // Gorai.011G178800 // Gorai.006G099000 // Gorai.012G142800 // Gorai.006G246500 // Gorai.005G051100 // Gorai.004G143100 // Gorai.011G084700 // Gorai.005G118100 // Gorai.002G191400 // Gorai.009G424300 // Gorai.007G038900 // Gorai.007G127400 // Gorai.013G017300 // Gorai.007G086400 // Gorai.010G245600 // Gorai.012G016000 // Gorai.008G229700 // Gorai.001G014100 // Gorai.004G211800 // Gorai.011G269600 // Gorai.008G066900 // Gorai.005G062000 // Gorai.005G262200 // Gorai.011G120300 // Gorai.003G008700 // Gorai.004G194900 // Gorai.007G049400 // Gorai.009G265100 // Gorai.009G034300 // Gorai.010G081200 // Gorai.008G031300 // Gorai.006G049000 // Gorai.009G158000 // Gorai.005G168100 // Gorai.006G108500 // Gorai.005G010200 // Gorai.006G009900 // Gorai.012G169700 // Gorai.012G154500 // Gorai.006G090500 // Gorai.005G125000 // Gorai.002G126700 // Gorai.011G133700 // Gorai.005G061200 // Gorai.008G082900 // Gorai.004G018200 // Gorai.001G103000 // Gorai.013G206500 // Gorai.009G115600 // Gorai.001G237900 // Gorai.007G045500 // Gorai.013G068300 // Gorai.013G255200 // Gorai.013G037600 // Gorai.007G147600 // Gorai.011G224600 // Gorai.007G126400 // Gorai.006G104900 // Gorai.004G190800 // Gorai.005G114900 // Gorai.005G267000 // Gorai.001G049600 // Gorai.013G129200 // Gorai.004G178200 // Gorai.013G261200 // Gorai.009G420600 // Gorai.001G012500 // Gorai.006G135700 // Gorai.009G280300 // Gorai.007G149800 // Gorai.001G216400 // Gorai.006G238800 // Gorai.012G147000 // Gorai.009G347600 // Gorai.013G206800 // Gorai.013G223200 // Gorai.008G232400 // Gorai.009G067100 // Gorai.007G301700 // Gorai.005G212000 // Gorai.011G260500 // Gorai.002G095300 // Gorai.005G065400 // Gorai.001G248400 // Gorai.008G042800 // Gorai.011G055300 // Gorai.006G048500 // Gorai.002G228400 // Gorai.003G099200 // Gorai.006G184600 // Gorai.012G077900 // Gorai.013G007300 // Gorai.012G076300 // Gorai.004G282200 // Gorai.005G079300 // Gorai.006G145700 // Gorai.001G179000 // Gorai.006G014000 // Gorai.006G158500 // Gorai.012G180300 // Gorai.011G067900 // Gorai.013G156600 // Gorai.001G173600 // Gorai.003G034000 // Gorai.004G062900 // Gorai.011G249300 // Gorai.011G099200 // Gorai.005G125900 // Gorai.005G155000 // Gorai.007G139000 // Gorai.004G286500 // Gorai.011G026000 // Gorai.010G108200 // Gorai.007G305800 // Gorai.010G231600 // Gorai.012G083000 // Gorai.005G122300 // Gorai.009G076000 // Gorai.007G300100 // Gorai.009G105000 // Gorai.008G028500 // Gorai.006G060200 // Gorai.006G175500 // Gorai.005G130900 // Gorai.005G051000 // Gorai.004G256400 // Gorai.004G010100 // Gorai.005G062400 // Gorai.001G016900 // Gorai.011G013000 // Gorai.003G008300 // Gorai.013G201800 // Gorai.004G268900 // Gorai.001G250000 // Gorai.007G061800 // Gorai.013G211700 // Gorai.009G224800 // Gorai.012G086800 // Gorai.005G053200 // Gorai.004G189700 // Gorai.006G118600 // Gorai.005G012900 // Gorai.002G058700 // Gorai.012G146500 // Gorai.008G262000 // Gorai.009G194500 // Gorai.013G241600 // Gorai.011G229600 // Gorai.013G022900 // Gorai.004G143300 // Gorai.013G183000 // Gorai.007G299700 // Gorai.003G125300 // Gorai.002G123400 // Gorai.008G233600 // Gorai.009G313500 // Gorai.003G135600 // Gorai.001G264800 // Gorai.001G256800 // Gorai.010G009100 // Gorai.007G351900 // Gorai.006G062600 // Gorai.006G210400 // Gorai.005G043600 // Gorai.011G278900 // Gorai.010G113200 // Gorai.009G323300 // Gorai.008G199000 // Gorai.004G263100 // Gorai.002G182000 // Gorai.003G157000 // Gorai.012G123800 // Gorai.009G446300 // Gorai.011G268900 // Gorai.006G122000 // Gorai.009G250700 // Gorai.011G117900 // Gorai.004G046100 // Gorai.009G272200 // Gorai.013G264800 // Gorai.007G233100 // Gorai.002G231800 // Gorai.008G182700 // Gorai.001G232500 // Gorai.007G008300 // Gorai.001G180900 // Gorai.013G271500 // Gorai.013G206900 // Gorai.011G245300 // Gorai.013G045400 // Gorai.011G138400 // Gorai.003G159400 // Gorai.004G024500 // Gorai.007G124900 // Gorai.003G102800 // Gorai.001G267100 // Gorai.004G260100	p200			GO:0016684	F	oxidoreductase activity, acting on peroxide as acceptor	5	99	140	19700	0.00081	0.02	7	// Gorai.011G129900 // Gorai.004G093000 // Gorai.005G077600 // Gorai.010G127400 // Gorai.004G227300	s200			GO:0051082	F	unfolded protein binding	24	1155	50	19700	6.7e-13	9.5e-11	6	// Gorai.011G245600 // Gorai.007G045500 // Gorai.013G129200 // Gorai.006G273500 // Gorai.002G103000 // Gorai.004G138600 // Gorai.005G015400 // Gorai.006G117100 // Gorai.005G148100 // Gorai.007G305800 // Gorai.001G220600 // Gorai.008G274600 // Gorai.002G122800 // Gorai.010G003000 // Gorai.007G347600 // Gorai.013G206900 // Gorai.011G117000 // Gorai.008G292300 // Gorai.013G206800 // Gorai.001G053400 // Gorai.004G033900 // Gorai.008G000400 // Gorai.009G302500 // Gorai.013G150300	APOT & p200 overlaps			GO:0006812	P	cation transport	8	60	412	19700	3.8e-05	0.00062	6	// Gorai.008G105300 // Gorai.006G025300 // Gorai.009G269100 // Gorai.009G014500 // Gorai.001G077400 // Gorai.010G059800 // Gorai.013G025700 // Gorai.013G033700	APOsepcific&enriched
GO:0000502	C	proteasome complex	23	1223	49	19700	8.7e-12	6.1e-10	8	// Gorai.012G155900 // Gorai.009G152300 // Gorai.003G008300 // Gorai.007G068200 // Gorai.006G122000 // Gorai.011G048700 // Gorai.002G199200 // Gorai.013G129600 // Gorai.011G055300 // Gorai.013G211700 // Gorai.010G089600 // Gorai.010G173100 // Gorai.010G009100 // Gorai.009G283900 // Gorai.002G192400 // Gorai.013G223200 // Gorai.005G043600 // Gorai.004G040900 // Gorai.001G173600 // Gorai.004G260100 // Gorai.002G126700 // Gorai.001G267100 // Gorai.009G076300	APOT			GO:0005623	C	cell	386	1801	3020	19700	3.8e-11	2.8e-09	6	// Gorai.012G055000 // Gorai.002G154400 // Gorai.013G216000 // Gorai.001G027900 // Gorai.004G257100 // Gorai.003G086500 // Gorai.012G153400 // Gorai.011G167500 // Gorai.007G028100 // Gorai.009G051100 // Gorai.010G084100 // Gorai.005G097800 // Gorai.012G076000 // Gorai.007G013400 // Gorai.007G057400 // Gorai.003G159300 // Gorai.010G089600 // Gorai.008G074500 // Gorai.011G094800 // Gorai.005G236900 // Gorai.008G113000 // Gorai.010G091000 // Gorai.008G185600 // Gorai.008G199600 // Gorai.006G128000 // Gorai.010G173100 // Gorai.006G012900 // Gorai.013G033200 // Gorai.009G246400 // Gorai.003G138600 // Gorai.011G077300 // Gorai.013G025700 // Gorai.004G010500 // Gorai.006G271800 // Gorai.005G015400 // Gorai.007G355800 // Gorai.012G023300 // Gorai.004G229100 // Gorai.010G080800 // Gorai.005G247300 // Gorai.007G127300 // Gorai.004G210600 // Gorai.003G101700 // Gorai.006G191200 // Gorai.008G284100 // Gorai.001G046200 // Gorai.004G157100 // Gorai.010G154200 // Gorai.003G097000 // Gorai.004G058600 // Gorai.013G145600 // Gorai.010G182000 // Gorai.004G290900 // Gorai.010G125700 // Gorai.013G060000 // Gorai.001G032300 // Gorai.005G088700 // Gorai.005G266800 // Gorai.009G334100 // Gorai.011G080500 // Gorai.002G029800 // Gorai.008G141100 // Gorai.007G085400 // Gorai.002G172300 // Gorai.009G132800 // Gorai.005G078300 // Gorai.008G235200 // Gorai.012G161500 // Gorai.006G227100 // Gorai.009G258700 // Gorai.008G047600 // Gorai.003G141700 // Gorai.007G119500 // Gorai.008G234000 // Gorai.013G129600 // Gorai.009G094600 // Gorai.010G110200 // Gorai.011G194600 // Gorai.011G283700 // Gorai.007G100600 // Gorai.004G127700 // Gorai.013G213000 // Gorai.002G192400 // Gorai.009G028100 // Gorai.008G297000 // Gorai.013G028900 // Gorai.013G216900 // Gorai.004G033000 // Gorai.004G095400 // Gorai.007G223000 // Gorai.008G235700 // Gorai.003G126300 // Gorai.009G152300 // Gorai.004G090300 // Gorai.005G165500 // Gorai.007G147900 // Gorai.008G242900 // Gorai.006G240900 // Gorai.007G002900 // Gorai.007G374700 // Gorai.009G107300 // Gorai.009G038100 // Gorai.006G194400 // Gorai.007G174100 // Gorai.007G106000 // Gorai.012G155500 // Gorai.001G248300 // Gorai.004G040700 // Gorai.001G204700 // Gorai.011G067400 // Gorai.007G004200 // Gorai.003G109000 // Gorai.001G107600 // Gorai.002G251600 // Gorai.008G224000 // Gorai.013G154100 // Gorai.006G273500 // Gorai.004G142900 // Gorai.006G225300 // Gorai.008G216000 // Gorai.010G050900 // Gorai.008G205500 // Gorai.008G287400 // Gorai.007G307000 // Gorai.008G134700 // Gorai.004G262600 // Gorai.013G261300 // Gorai.001G075100 // Gorai.005G252400 // Gorai.007G150900 // Gorai.002G243100 // Gorai.004G060400 // Gorai.011G056700 // Gorai.011G292200 // Gorai.011G139100 // Gorai.001G197800 // Gorai.012G155900 // Gorai.006G145600 // Gorai.009G032000 // Gorai.013G168900 // Gorai.009G139200 // Gorai.002G199200 // Gorai.002G211800 // Gorai.008G044900 // Gorai.007G018400 // Gorai.011G280300 // Gorai.004G235800 // Gorai.007G172400 // Gorai.008G143200 // Gorai.002G015100 // Gorai.003G136100 // Gorai.002G143400 // Gorai.013G052700 // Gorai.013G061100 // Gorai.009G445800 // Gorai.004G100400 // Gorai.007G039600 // Gorai.012G002900 // Gorai.009G103300 // Gorai.004G040900 // Gorai.005G213300 // Gorai.005G107900 // Gorai.005G201500 // Gorai.008G181200 // Gorai.004G223800 // Gorai.007G242900 // Gorai.003G059200 // Gorai.006G092900 // Gorai.001G093800 // Gorai.002G254800 // Gorai.007G068200 // Gorai.012G171900 // Gorai.008G218700 // Gorai.011G048700 // Gorai.009G283900 // Gorai.001G211500 // Gorai.006G195800 // Gorai.010G196100 // Gorai.008G090300 // Gorai.005G022700 // Gorai.004G068000 // Gorai.002G164400 // Gorai.003G105100 // Gorai.005G242900 // Gorai.011G159000 // Gorai.009G292300 // Gorai.007G028900 // Gorai.001G053400 // Gorai.009G418200 // Gorai.011G178800 // Gorai.006G099000 // Gorai.012G142800 // Gorai.006G246500 // Gorai.005G051100 // Gorai.004G143100 // Gorai.011G084700 // Gorai.005G118100 // Gorai.002G191400 // Gorai.009G424300 // Gorai.007G038900 // Gorai.007G127400 // Gorai.013G017300 // Gorai.007G086400 // Gorai.010G245600 // Gorai.012G016000 // Gorai.008G229700 // Gorai.001G014100 // Gorai.004G211800 // Gorai.011G269600 // Gorai.008G066900 // Gorai.005G062000 // Gorai.005G262200 // Gorai.011G120300 // Gorai.003G008700 // Gorai.004G194900 // Gorai.007G049400 // Gorai.009G265100 // Gorai.009G034300 // Gorai.010G081200 // Gorai.008G031300 // Gorai.006G049000 // Gorai.009G158000 // Gorai.005G168100 // Gorai.006G108500 // Gorai.005G010200 // Gorai.006G009900 // Gorai.012G169700 // Gorai.012G154500 // Gorai.006G090500 // Gorai.005G125000 // Gorai.002G126700 // Gorai.011G133700 // Gorai.005G061200 // Gorai.008G082900 // Gorai.004G018200 // Gorai.001G103000 // Gorai.013G206500 // Gorai.009G115600 // Gorai.001G237900 // Gorai.007G045500 // Gorai.013G068300 // Gorai.013G255200 // Gorai.013G037600 // Gorai.007G147600 // Gorai.011G224600 // Gorai.007G126400 // Gorai.006G104900 // Gorai.004G190800 // Gorai.005G114900 // Gorai.005G267000 // Gorai.001G049600 // Gorai.013G129200 // Gorai.004G178200 // Gorai.013G261200 // Gorai.009G420600 // Gorai.001G012500 // Gorai.006G135700 // Gorai.009G280300 // Gorai.007G149800 // Gorai.001G216400 // Gorai.006G238800 // Gorai.012G147000 // Gorai.009G347600 // Gorai.013G206800 // Gorai.013G223200 // Gorai.008G232400 // Gorai.009G067100 // Gorai.007G301700 // Gorai.005G212000 // Gorai.011G260500 // Gorai.002G095300 // Gorai.005G065400 // Gorai.001G248400 // Gorai.008G042800 // Gorai.011G055300 // Gorai.006G048500 // Gorai.002G228400 // Gorai.003G099200 // Gorai.006G184600 // Gorai.012G077900 // Gorai.013G007300 // Gorai.012G076300 // Gorai.004G282200 // Gorai.005G079300 // Gorai.006G145700 // Gorai.001G179000 // Gorai.006G014000 // Gorai.006G158500 // Gorai.012G180300 // Gorai.011G067900 // Gorai.013G156600 // Gorai.001G173600 // Gorai.003G034000 // Gorai.004G062900 // Gorai.011G249300 // Gorai.011G099200 // Gorai.005G125900 // Gorai.005G155000 // Gorai.007G139000 // Gorai.004G286500 // Gorai.011G026000 // Gorai.010G108200 // Gorai.007G305800 // Gorai.010G231600 // Gorai.012G083000 // Gorai.005G122300 // Gorai.009G076000 // Gorai.007G300100 // Gorai.009G105000 // Gorai.008G028500 // Gorai.006G060200 // Gorai.006G175500 // Gorai.005G130900 // Gorai.005G051000 // Gorai.004G256400 // Gorai.004G010100 // Gorai.005G062400 // Gorai.001G016900 // Gorai.011G013000 // Gorai.003G008300 // Gorai.013G201800 // Gorai.004G268900 // Gorai.001G250000 // Gorai.007G061800 // Gorai.013G211700 // Gorai.009G224800 // Gorai.012G086800 // Gorai.005G053200 // Gorai.004G189700 // Gorai.006G118600 // Gorai.005G012900 // Gorai.002G058700 // Gorai.012G146500 // Gorai.008G262000 // Gorai.009G194500 // Gorai.013G241600 // Gorai.011G229600 // Gorai.013G022900 // Gorai.004G143300 // Gorai.013G183000 // Gorai.007G299700 // Gorai.003G125300 // Gorai.002G123400 // Gorai.008G233600 // Gorai.009G313500 // Gorai.003G135600 // Gorai.001G264800 // Gorai.001G256800 // Gorai.010G009100 // Gorai.007G351900 // Gorai.006G062600 // Gorai.006G210400 // Gorai.005G043600 // Gorai.011G278900 // Gorai.010G113200 // Gorai.009G323300 // Gorai.008G199000 // Gorai.004G263100 // Gorai.002G182000 // Gorai.003G157000 // Gorai.012G123800 // Gorai.009G446300 // Gorai.011G268900 // Gorai.006G122000 // Gorai.009G250700 // Gorai.011G117900 // Gorai.004G046100 // Gorai.009G272200 // Gorai.013G264800 // Gorai.007G233100 // Gorai.002G231800 // Gorai.008G182700 // Gorai.001G232500 // Gorai.007G008300 // Gorai.001G180900 // Gorai.013G271500 // Gorai.013G206900 // Gorai.011G245300 // Gorai.013G045400 // Gorai.011G138400 // Gorai.003G159400 // Gorai.004G024500 // Gorai.007G124900 // Gorai.003G102800 // Gorai.001G267100 // Gorai.004G260100	p200			GO:0004601	F	peroxidase activity	5	99	138	19700	0.00076	0.02	7	// Gorai.011G129900 // Gorai.004G093000 // Gorai.005G077600 // Gorai.010G127400 // Gorai.004G227300	s200			GO:0003735	F	structural constituent of ribosome	77	1155	543	19700	2.3e-11	2.9e-09	7	// Gorai.001G180900 // Gorai.013G201800 // Gorai.007G242900 // Gorai.009G258700 // Gorai.011G099200 // Gorai.002G154400 // Gorai.001G093800 // Gorai.002G191400 // Gorai.004G090300 // Gorai.007G119500 // Gorai.011G094800 // Gorai.004G058600 // Gorai.012G169700 // Gorai.008G234000 // Gorai.007G299700 // Gorai.004G268900 // Gorai.013G045400 // Gorai.004G190800 // Gorai.004G010500 // Gorai.013G145600 // Gorai.009G107300 // Gorai.006G048500 // Gorai.002G228400 // Gorai.003G099200 // Gorai.006G092900 // Gorai.006G184600 // Gorai.007G374700 // Gorai.013G007300 // Gorai.007G018400 // Gorai.008G090300 // Gorai.009G420600 // Gorai.001G107600 // Gorai.007G174100 // Gorai.007G008300 // Gorai.005G130900 // Gorai.001G075100 // Gorai.010G080800 // Gorai.013G271500 // Gorai.003G136100 // Gorai.001G248400 // Gorai.001G248300 // Gorai.008G262000 // Gorai.011G133700 // Gorai.005G062000 // Gorai.012G142800 // Gorai.011G245300 // Gorai.004G127700 // Gorai.007G127300 // Gorai.008G284100 // Gorai.011G159000 // Gorai.001G103000 // Gorai.008G181200 // Gorai.007G147900 // Gorai.011G167500 // Gorai.009G292300 // Gorai.011G249300 // Gorai.005G078300 // Gorai.006G238800 // Gorai.002G095300 // Gorai.009G105000 // Gorai.013G156600 // Gorai.004G068000 // Gorai.011G278900 // Gorai.013G216900 // Gorai.006G128000 // Gorai.006G060200 // Gorai.007G301700 // Gorai.010G231600 // Gorai.011G056700 // Gorai.005G051000 // Gorai.004G263100 // Gorai.001G049600 // Gorai.004G040700 // Gorai.002G251600 // Gorai.006G246500 // Gorai.007G038900 // Gorai.008G143200	APOT & p200 overlaps			GO:0044765	P	single-organism transport	8	60	431	19700	5.2e-05	0.00074	7	// Gorai.008G105300 // Gorai.006G025300 // Gorai.009G269100 // Gorai.009G014500 // Gorai.001G077400 // Gorai.010G059800 // Gorai.013G025700 // Gorai.013G033700	APOsepcific&enriched
GO:0048475	C	coated membrane	26	1223	68	19700	1.6e-11	7.9e-10	9	// Gorai.006G108500 // Gorai.009G246400 // Gorai.013G037600 // Gorai.008G218700 // Gorai.006G225300 // Gorai.013G017300 // Gorai.010G050900 // Gorai.012G154500 // Gorai.010G245600 // Gorai.004G290900 // Gorai.012G077900 // Gorai.008G074500 // Gorai.010G196100 // Gorai.009G446300 // Gorai.005G247300 // Gorai.005G022700 // Gorai.002G164400 // Gorai.005G242900 // Gorai.009G132800 // Gorai.011G026000 // Gorai.008G028500 // Gorai.009G067100 // Gorai.006G099000 // Gorai.008G031300 // Gorai.011G292200 // Gorai.003G157000	APOT			GO:0012505	C	endomembrane system	59	1801	223	19700	3.8e-11	2.8e-09	6	// Gorai.009G246400 // Gorai.004G010100 // Gorai.006G273500 // Gorai.013G037600 // Gorai.007G147600 // Gorai.004G143300 // Gorai.007G045500 // Gorai.005G242900 // Gorai.004G286500 // Gorai.012G153400 // Gorai.005G247300 // Gorai.012G077900 // Gorai.007G028100 // Gorai.013G168900 // Gorai.013G017300 // Gorai.008G216000 // Gorai.005G114900 // Gorai.010G050900 // Gorai.010G182000 // Gorai.007G002900 // Gorai.005G015400 // Gorai.013G129200 // Gorai.006G225300 // Gorai.010G108200 // Gorai.004G178200 // Gorai.012G076300 // Gorai.007G305800 // Gorai.008G113000 // Gorai.011G280300 // Gorai.001G232500 // Gorai.008G074500 // Gorai.013G206800 // Gorai.001G179000 // Gorai.009G446300 // Gorai.012G146500 // Gorai.010G196100 // Gorai.002G058700 // Gorai.013G206900 // Gorai.013G052700 // Gorai.012G083000 // Gorai.008G141100 // Gorai.009G313500 // Gorai.007G049400 // Gorai.005G022700 // Gorai.006G062600 // Gorai.011G026000 // Gorai.005G252400 // Gorai.001G053400 // Gorai.012G154500 // Gorai.008G028500 // Gorai.011G013000 // Gorai.009G067100 // Gorai.005G122300 // Gorai.010G245600 // Gorai.008G031300 // Gorai.011G292200 // Gorai.008G224000 // Gorai.008G235700 // Gorai.011G139100	p200			GO:0016209	F	antioxidant activity	5	99	156	19700	0.0013	0.028	9	// Gorai.011G129900 // Gorai.004G093000 // Gorai.005G077600 // Gorai.010G127400 // Gorai.004G227300	s200			GO:0004298	F	threonine-type endopeptidase activity	19	1155	39	19700	1.4e-10	1.4e-08	8	// Gorai.009G283900 // Gorai.013G129600 // Gorai.013G223200 // Gorai.005G043600 // Gorai.010G009100 // Gorai.004G040900 // Gorai.009G152300 // Gorai.013G211700 // Gorai.003G008300 // Gorai.007G068200 // Gorai.010G173100 // Gorai.002G126700 // Gorai.011G055300 // Gorai.006G122000 // Gorai.010G089600 // Gorai.001G267100 // Gorai.002G192400 // Gorai.011G048700 // Gorai.001G173600	APOT & p200 overlaps			GO:1902578	P	single-organism localization	8	60	454	19700	7.4e-05	0.00095	8	// Gorai.008G105300 // Gorai.006G025300 // Gorai.009G269100 // Gorai.009G014500 // Gorai.001G077400 // Gorai.010G059800 // Gorai.013G025700 // Gorai.013G033700	APOsepcific&enriched
GO:0030117	C	membrane coat	26	1223	68	19700	1.6e-11	7.9e-10	10	// Gorai.006G108500 // Gorai.009G246400 // Gorai.013G037600 // Gorai.008G218700 // Gorai.006G225300 // Gorai.013G017300 // Gorai.010G050900 // Gorai.012G154500 // Gorai.010G245600 // Gorai.004G290900 // Gorai.012G077900 // Gorai.008G074500 // Gorai.010G196100 // Gorai.009G446300 // Gorai.005G247300 // Gorai.005G022700 // Gorai.002G164400 // Gorai.005G242900 // Gorai.009G132800 // Gorai.011G026000 // Gorai.008G028500 // Gorai.009G067100 // Gorai.006G099000 // Gorai.008G031300 // Gorai.011G292200 // Gorai.003G157000	APOT			GO:0005839	C	proteasome core complex	24	1801	39	19700	7.7e-11	4.8e-09	10	// Gorai.009G152300 // Gorai.003G008300 // Gorai.007G068200 // Gorai.006G122000 // Gorai.011G048700 // Gorai.009G283900 // Gorai.013G129600 // Gorai.011G055300 // Gorai.006G240900 // Gorai.009G272200 // Gorai.013G211700 // Gorai.006G090500 // Gorai.007G307000 // Gorai.005G088700 // Gorai.010G173100 // Gorai.010G009100 // Gorai.002G192400 // Gorai.010G089600 // Gorai.013G223200 // Gorai.005G043600 // Gorai.004G040900 // Gorai.001G173600 // Gorai.002G126700 // Gorai.001G267100	p200			GO:0044710	P	single-organism metabolic process	29	99	2852	19700	0.00012	0.0097	1	// Gorai.006G104900 // Gorai.003G049600 // Gorai.001G128200 // Gorai.012G171900 // Gorai.010G072900 // Gorai.002G243100 // Gorai.012G057800 // Gorai.002G094900 // Gorai.009G407500 // Gorai.005G125000 // Gorai.006G223900 // Gorai.009G038000 // Gorai.002G241300 // Gorai.007G188300 // Gorai.006G156800 // Gorai.013G192900 // Gorai.006G032000 // Gorai.011G129900 // Gorai.004G227300 // Gorai.008G109400 // Gorai.002G107200 // Gorai.010G127400 // Gorai.009G445400 // Gorai.005G077600 // Gorai.012G089500 // Gorai.006G212500 // Gorai.004G251500 // Gorai.004G093000 // Gorai.013G116800	s200			GO:0070003	F	threonine-type peptidase activity	19	1155	39	19700	1.4e-10	1.4e-08	8	// Gorai.009G283900 // Gorai.013G129600 // Gorai.013G223200 // Gorai.005G043600 // Gorai.010G009100 // Gorai.004G040900 // Gorai.009G152300 // Gorai.013G211700 // Gorai.003G008300 // Gorai.007G068200 // Gorai.010G173100 // Gorai.002G126700 // Gorai.011G055300 // Gorai.006G122000 // Gorai.010G089600 // Gorai.001G267100 // Gorai.002G192400 // Gorai.011G048700 // Gorai.001G173600	APOT & p200 overlaps			GO:0098662	P	inorganic cation transmembrane transport	5	60	148	19700	0.0001	0.0011	9	// Gorai.009G269100 // Gorai.008G105300 // Gorai.001G077400 // Gorai.013G033700 // Gorai.006G025300	APOsepcific&enriched
GO:0012505	C	endomembrane system	47	1223	223	19700	1.5e-11	7.9e-10	11	// Gorai.009G246400 // Gorai.013G129200 // Gorai.006G273500 // Gorai.013G037600 // Gorai.008G141100 // Gorai.009G313500 // Gorai.004G143300 // Gorai.007G045500 // Gorai.004G286500 // Gorai.012G153400 // Gorai.006G225300 // Gorai.010G108200 // Gorai.013G168900 // Gorai.013G017300 // Gorai.005G114900 // Gorai.010G050900 // Gorai.012G154500 // Gorai.007G002900 // Gorai.005G015400 // Gorai.012G077900 // Gorai.004G178200 // Gorai.011G280300 // Gorai.007G305800 // Gorai.008G074500 // Gorai.010G196100 // Gorai.009G446300 // Gorai.005G247300 // Gorai.012G065100 // Gorai.013G206900 // Gorai.005G022700 // Gorai.012G083000 // Gorai.007G147600 // Gorai.013G206800 // Gorai.005G242900 // Gorai.013G052700 // Gorai.006G062600 // Gorai.011G026000 // Gorai.001G053400 // Gorai.008G028500 // Gorai.011G013000 // Gorai.009G067100 // Gorai.012G146500 // Gorai.010G245600 // Gorai.008G031300 // Gorai.011G292200 // Gorai.001G179000 // Gorai.011G139100	APOT			GO:0048475	C	coated membrane	30	1801	68	19700	2e-10	1e-08	11	// Gorai.006G108500 // Gorai.009G246400 // Gorai.004G010100 // Gorai.013G037600 // Gorai.011G026000 // Gorai.011G077300 // Gorai.006G225300 // Gorai.013G017300 // Gorai.010G050900 // Gorai.012G154500 // Gorai.010G245600 // Gorai.004G290900 // Gorai.012G077900 // Gorai.008G287400 // Gorai.012G076300 // Gorai.008G074500 // Gorai.010G196100 // Gorai.009G446300 // Gorai.005G247300 // Gorai.005G022700 // Gorai.008G218700 // Gorai.005G242900 // Gorai.009G132800 // Gorai.008G028500 // Gorai.009G067100 // Gorai.006G099000 // Gorai.008G031300 // Gorai.002G164400 // Gorai.011G292200 // Gorai.003G157000	p200			GO:0006979	P	response to oxidative stress	6	99	135	19700	7.6e-05	0.0097	1	// Gorai.010G127400 // Gorai.006G104900 // Gorai.005G077600 // Gorai.011G129900 // Gorai.004G093000 // Gorai.004G227300	s200			GO:0016853	F	isomerase activity	33	1155	162	19700	8.9e-09	8e-07	9	// Gorai.007G241600 // Gorai.002G128400 // Gorai.007G121500 // Gorai.003G044700 // Gorai.011G239000 // Gorai.002G192900 // Gorai.013G023400 // Gorai.001G072700 // Gorai.012G153600 // Gorai.004G046100 // Gorai.009G423800 // Gorai.005G125000 // Gorai.011G099300 // Gorai.002G023000 // Gorai.005G012900 // Gorai.012G153200 // Gorai.007G039800 // Gorai.005G132500 // Gorai.002G193600 // Gorai.006G106600 // Gorai.008G034100 // Gorai.009G099100 // Gorai.011G138400 // Gorai.011G261700 // Gorai.004G026900 // Gorai.004G157100 // Gorai.012G181800 // Gorai.004G262800 // Gorai.001G076300 // Gorai.012G014600 // Gorai.010G035600 // Gorai.007G285000 // Gorai.002G176200	APOT & p200 overlaps			GO:0098660	P	inorganic ion transmembrane transport	5	60	150	19700	0.00011	0.0011	9	// Gorai.009G269100 // Gorai.008G105300 // Gorai.001G077400 // Gorai.013G033700 // Gorai.006G025300	APOsepcific&enriched
GO:0005839	C	proteasome core complex	20	1223	39	19700	5.8e-11	2.7e-09	12	// Gorai.009G283900 // Gorai.013G129600 // Gorai.013G223200 // Gorai.005G043600 // Gorai.010G009100 // Gorai.004G040900 // Gorai.009G152300 // Gorai.013G211700 // Gorai.009G076300 // Gorai.007G068200 // Gorai.010G173100 // Gorai.002G126700 // Gorai.003G008300 // Gorai.011G055300 // Gorai.006G122000 // Gorai.010G089600 // Gorai.001G267100 // Gorai.002G192400 // Gorai.011G048700 // Gorai.001G173600	APOT			GO:0030117	C	membrane coat	30	1801	68	19700	2e-10	1e-08	11	// Gorai.006G108500 // Gorai.009G246400 // Gorai.004G010100 // Gorai.013G037600 // Gorai.011G026000 // Gorai.011G077300 // Gorai.006G225300 // Gorai.013G017300 // Gorai.010G050900 // Gorai.012G154500 // Gorai.010G245600 // Gorai.004G290900 // Gorai.012G077900 // Gorai.008G287400 // Gorai.012G076300 // Gorai.008G074500 // Gorai.010G196100 // Gorai.009G446300 // Gorai.005G247300 // Gorai.005G022700 // Gorai.008G218700 // Gorai.005G242900 // Gorai.009G132800 // Gorai.008G028500 // Gorai.009G067100 // Gorai.006G099000 // Gorai.008G031300 // Gorai.002G164400 // Gorai.011G292200 // Gorai.003G157000	p200			GO:0044699	P	single-organism process	37	99	4330	19700	0.00038	0.02	3	// Gorai.006G104900 // Gorai.003G126300 // Gorai.002G254800 // Gorai.003G049600 // Gorai.001G128200 // Gorai.008G120700 // Gorai.012G171900 // Gorai.006G031800 // Gorai.010G072900 // Gorai.002G243100 // Gorai.012G057800 // Gorai.002G094900 // Gorai.009G407500 // Gorai.005G125000 // Gorai.009G224800 // Gorai.006G223900 // Gorai.004G237000 // Gorai.009G038000 // Gorai.002G241300 // Gorai.007G188300 // Gorai.006G156800 // Gorai.004G210600 // Gorai.006G032000 // Gorai.012G147000 // Gorai.011G129900 // Gorai.004G227300 // Gorai.008G109400 // Gorai.002G107200 // Gorai.010G127400 // Gorai.009G445400 // Gorai.005G077600 // Gorai.013G192900 // Gorai.012G089500 // Gorai.006G212500 // Gorai.004G251500 // Gorai.004G093000 // Gorai.013G116800	s200			GO:0019904	F	protein domain specific binding	14	1155	25	19700	9.7e-09	8e-07	9	// Gorai.013G059800 // Gorai.012G142900 // Gorai.010G040000 // Gorai.009G162800 // Gorai.005G222600 // Gorai.001G197200 // Gorai.001G201400 // Gorai.001G079900 // Gorai.005G095400 // Gorai.009G236300 // Gorai.002G141000 // Gorai.009G231000 // Gorai.002G012500 // Gorai.009G234600	APOT & p200 overlaps			GO:0034220	P	ion transmembrane transport	5	60	164	19700	0.00016	0.0014	10	// Gorai.009G269100 // Gorai.008G105300 // Gorai.001G077400 // Gorai.013G033700 // Gorai.006G025300	APOsepcific&enriched
GO:0005840	C	ribosome	77	1223	539	19700	2.2e-10	9.4e-09	13	// Gorai.001G180900 // Gorai.013G201800 // Gorai.007G242900 // Gorai.009G258700 // Gorai.011G099200 // Gorai.002G154400 // Gorai.001G093800 // Gorai.002G191400 // Gorai.004G090300 // Gorai.007G119500 // Gorai.006G060200 // Gorai.011G094800 // Gorai.004G058600 // Gorai.012G169700 // Gorai.008G234000 // Gorai.004G268900 // Gorai.013G045400 // Gorai.004G190800 // Gorai.002G228400 // Gorai.004G010500 // Gorai.013G145600 // Gorai.009G107300 // Gorai.006G048500 // Gorai.008G284100 // Gorai.003G099200 // Gorai.006G092900 // Gorai.006G184600 // Gorai.007G374700 // Gorai.013G007300 // Gorai.007G018400 // Gorai.008G090300 // Gorai.009G420600 // Gorai.001G107600 // Gorai.007G174100 // Gorai.007G008300 // Gorai.005G130900 // Gorai.001G075100 // Gorai.010G080800 // Gorai.013G271500 // Gorai.003G136100 // Gorai.001G248400 // Gorai.001G248300 // Gorai.008G262000 // Gorai.011G133700 // Gorai.005G062000 // Gorai.012G142800 // Gorai.011G245300 // Gorai.004G127700 // Gorai.007G127300 // Gorai.004G040700 // Gorai.011G159000 // Gorai.001G103000 // Gorai.007G147900 // Gorai.011G167500 // Gorai.009G292300 // Gorai.011G249300 // Gorai.005G078300 // Gorai.006G238800 // Gorai.002G095300 // Gorai.009G105000 // Gorai.013G156600 // Gorai.004G068000 // Gorai.011G278900 // Gorai.013G216900 // Gorai.006G128000 // Gorai.007G299700 // Gorai.007G301700 // Gorai.010G231600 // Gorai.011G056700 // Gorai.005G051000 // Gorai.004G263100 // Gorai.001G049600 // Gorai.008G181200 // Gorai.002G251600 // Gorai.006G246500 // Gorai.007G038900 // Gorai.008G143200	APOT			GO:0098805	C	whole membrane	35	1801	93	19700	2.1e-10	1e-08	11	// Gorai.005G168100 // Gorai.009G246400 // Gorai.004G256400 // Gorai.004G010100 // Gorai.013G037600 // Gorai.009G323300 // Gorai.011G026000 // Gorai.006G225300 // Gorai.013G025700 // Gorai.013G017300 // Gorai.010G050900 // Gorai.012G154500 // Gorai.010G245600 // Gorai.012G077900 // Gorai.012G076300 // Gorai.008G182700 // Gorai.008G074500 // Gorai.010G196100 // Gorai.009G446300 // Gorai.002G015100 // Gorai.005G247300 // Gorai.001G256800 // Gorai.005G022700 // Gorai.008G082900 // Gorai.004G100400 // Gorai.005G242900 // Gorai.002G172300 // Gorai.012G086800 // Gorai.009G418200 // Gorai.008G028500 // Gorai.005G213300 // Gorai.009G067100 // Gorai.008G031300 // Gorai.011G292200 // Gorai.007G223000	p200			GO:0044281	P	small molecule metabolic process	12	99	767	19700	0.00051	0.02	3	// Gorai.002G107200 // Gorai.012G171900 // Gorai.002G243100 // Gorai.007G188300 // Gorai.009G407500 // Gorai.005G125000 // Gorai.006G223900 // Gorai.001G128200 // Gorai.006G032000 // Gorai.004G251500 // Gorai.010G072900 // Gorai.008G109400	s200			GO:0031267	F	small GTPase binding	13	1155	21	19700	1.3e-08	8.4e-07	10	// Gorai.006G228100 // Gorai.008G267400 // Gorai.001G079800 // Gorai.009G329500 // Gorai.012G116700 // Gorai.006G202000 // Gorai.011G143900 // Gorai.003G051900 // Gorai.001G154000 // Gorai.012G117900 // Gorai.002G200500 // Gorai.005G017400 // Gorai.008G267300	APOT & p200 overlaps			GO:0098655	P	cation transmembrane transport	5	60	162	19700	0.00015	0.0014	10	// Gorai.009G269100 // Gorai.008G105300 // Gorai.001G077400 // Gorai.013G033700 // Gorai.006G025300	APOsepcific&enriched
GO:0016023	C	cytoplasmic, membrane-bounded vesicle	19	1223	40	19700	4.8e-10	1.1e-08	14	// Gorai.013G017300 // Gorai.009G446300 // Gorai.005G247300 // Gorai.010G050900 // Gorai.012G154500 // Gorai.010G245600 // Gorai.011G026000 // Gorai.013G037600 // Gorai.008G028500 // Gorai.009G067100 // Gorai.005G022700 // Gorai.005G242900 // Gorai.006G225300 // Gorai.008G031300 // Gorai.009G246400 // Gorai.011G292200 // Gorai.012G077900 // Gorai.008G074500 // Gorai.010G196100	APOT			GO:0005840	C	ribosome	99	1801	539	19700	1.4e-09	6e-08	14	// Gorai.004G062900 // Gorai.011G099200 // Gorai.002G154400 // Gorai.002G191400 // Gorai.004G090300 // Gorai.007G038900 // Gorai.007G374700 // Gorai.009G107300 // Gorai.006G194400 // Gorai.007G174100 // Gorai.005G078300 // Gorai.010G231600 // Gorai.001G248300 // Gorai.005G062000 // Gorai.005G236900 // Gorai.004G040700 // Gorai.007G147900 // Gorai.009G105000 // Gorai.006G128000 // Gorai.006G060200 // Gorai.001G107600 // Gorai.005G130900 // Gorai.005G051000 // Gorai.002G251600 // Gorai.009G158000 // Gorai.005G010200 // Gorai.012G169700 // Gorai.013G201800 // Gorai.004G268900 // Gorai.004G010500 // Gorai.006G271800 // Gorai.007G061800 // Gorai.004G229100 // Gorai.001G075100 // Gorai.010G080800 // Gorai.011G133700 // Gorai.008G262000 // Gorai.007G127300 // Gorai.001G103000 // Gorai.008G284100 // Gorai.002G095300 // Gorai.001G046200 // Gorai.004G060400 // Gorai.011G056700 // Gorai.008G143200 // Gorai.001G197800 // Gorai.007G126400 // Gorai.004G058600 // Gorai.004G190800 // Gorai.009G139200 // Gorai.013G145600 // Gorai.001G049600 // Gorai.007G299700 // Gorai.007G018400 // Gorai.007G172400 // Gorai.013G060000 // Gorai.009G420600 // Gorai.001G264800 // Gorai.003G136100 // Gorai.012G142800 // Gorai.006G238800 // Gorai.009G445800 // Gorai.011G167500 // Gorai.011G094800 // Gorai.011G278900 // Gorai.007G301700 // Gorai.004G263100 // Gorai.008G181200 // Gorai.007G242900 // Gorai.009G258700 // Gorai.001G248400 // Gorai.006G092900 // Gorai.001G093800 // Gorai.003G141700 // Gorai.007G119500 // Gorai.008G234000 // Gorai.006G048500 // Gorai.002G228400 // Gorai.003G099200 // Gorai.011G249300 // Gorai.006G184600 // Gorai.006G195800 // Gorai.013G007300 // Gorai.002G231800 // Gorai.007G008300 // Gorai.001G180900 // Gorai.013G271500 // Gorai.008G090300 // Gorai.011G245300 // Gorai.004G127700 // Gorai.004G068000 // Gorai.013G045400 // Gorai.011G159000 // Gorai.009G292300 // Gorai.011G067900 // Gorai.013G156600 // Gorai.013G216900 // Gorai.004G033000 // Gorai.006G246500	p200			GO:0019752	P	carboxylic acid metabolic process	8	99	419	19700	0.0014	0.04	5	// Gorai.002G107200 // Gorai.002G243100 // Gorai.007G188300 // Gorai.009G407500 // Gorai.001G128200 // Gorai.006G032000 // Gorai.004G251500 // Gorai.010G072900	s200			GO:0051020	F	GTPase binding	13	1155	21	19700	1.3e-08	8.4e-07	10	// Gorai.006G228100 // Gorai.008G267400 // Gorai.001G079800 // Gorai.009G329500 // Gorai.012G116700 // Gorai.006G202000 // Gorai.011G143900 // Gorai.003G051900 // Gorai.001G154000 // Gorai.012G117900 // Gorai.002G200500 // Gorai.005G017400 // Gorai.008G267300	APOT & p200 overlaps			GO:0006810	P	transport	12	60	1678	19700	0.0043	0.035	11	// Gorai.008G047500 // Gorai.008G105300 // Gorai.002G101200 // Gorai.003G162900 // Gorai.009G269100 // Gorai.006G025300 // Gorai.009G014500 // Gorai.007G016500 // Gorai.001G077400 // Gorai.010G059800 // Gorai.013G025700 // Gorai.013G033700	APOsepcific&enriched
GO:0044433	C	cytoplasmic vesicle part	19	1223	40	19700	4.8e-10	1.1e-08	15	// Gorai.013G017300 // Gorai.009G446300 // Gorai.005G247300 // Gorai.010G050900 // Gorai.012G154500 // Gorai.010G245600 // Gorai.011G026000 // Gorai.013G037600 // Gorai.008G028500 // Gorai.009G067100 // Gorai.005G022700 // Gorai.005G242900 // Gorai.006G225300 // Gorai.008G031300 // Gorai.009G246400 // Gorai.011G292200 // Gorai.012G077900 // Gorai.008G074500 // Gorai.010G196100	APOT			GO:0030120	C	vesicle coat	21	1801	40	19700	9.9e-09	2.4e-07	15	// Gorai.013G017300 // Gorai.009G446300 // Gorai.009G246400 // Gorai.010G050900 // Gorai.004G010100 // Gorai.010G245600 // Gorai.011G026000 // Gorai.013G037600 // Gorai.008G028500 // Gorai.009G067100 // Gorai.005G022700 // Gorai.012G154500 // Gorai.012G076300 // Gorai.005G242900 // Gorai.008G031300 // Gorai.005G247300 // Gorai.011G292200 // Gorai.012G077900 // Gorai.008G074500 // Gorai.006G225300 // Gorai.010G196100	p200			GO:0043436	P	oxoacid metabolic process	8	99	425	19700	0.0015	0.04	5	// Gorai.002G107200 // Gorai.002G243100 // Gorai.007G188300 // Gorai.009G407500 // Gorai.001G128200 // Gorai.006G032000 // Gorai.004G251500 // Gorai.010G072900	s200			GO:0017016	F	Ras GTPase binding	13	1155	21	19700	1.3e-08	8.4e-07	10	// Gorai.006G228100 // Gorai.008G267400 // Gorai.001G079800 // Gorai.009G329500 // Gorai.012G116700 // Gorai.006G202000 // Gorai.011G143900 // Gorai.003G051900 // Gorai.001G154000 // Gorai.012G117900 // Gorai.002G200500 // Gorai.005G017400 // Gorai.008G267300	APOT & p200 overlaps			GO:0051234	P	establishment of localization	12	60	1689	19700	0.0046	0.035	11	// Gorai.008G047500 // Gorai.008G105300 // Gorai.002G101200 // Gorai.003G162900 // Gorai.009G269100 // Gorai.006G025300 // Gorai.009G014500 // Gorai.007G016500 // Gorai.001G077400 // Gorai.010G059800 // Gorai.013G025700 // Gorai.013G033700	APOsepcific&enriched
GO:0030662	C	coated vesicle membrane	19	1223	40	19700	4.8e-10	1.1e-08	16	// Gorai.013G017300 // Gorai.009G446300 // Gorai.005G247300 // Gorai.010G050900 // Gorai.012G154500 // Gorai.010G245600 // Gorai.011G026000 // Gorai.013G037600 // Gorai.008G028500 // Gorai.009G067100 // Gorai.005G022700 // Gorai.005G242900 // Gorai.006G225300 // Gorai.008G031300 // Gorai.009G246400 // Gorai.011G292200 // Gorai.012G077900 // Gorai.008G074500 // Gorai.010G196100	APOT			GO:0016023	C	cytoplasmic, membrane-bounded vesicle	21	1801	40	19700	9.9e-09	2.4e-07	15	// Gorai.013G017300 // Gorai.009G446300 // Gorai.009G246400 // Gorai.010G050900 // Gorai.004G010100 // Gorai.010G245600 // Gorai.011G026000 // Gorai.013G037600 // Gorai.008G028500 // Gorai.009G067100 // Gorai.005G022700 // Gorai.012G154500 // Gorai.012G076300 // Gorai.005G242900 // Gorai.008G031300 // Gorai.005G247300 // Gorai.011G292200 // Gorai.012G077900 // Gorai.008G074500 // Gorai.006G225300 // Gorai.010G196100	p200																	GO:0008536	F	Ran GTPase binding	13	1155	21	19700	1.3e-08	8.4e-07	10	// Gorai.006G228100 // Gorai.008G267400 // Gorai.001G079800 // Gorai.009G329500 // Gorai.012G116700 // Gorai.006G202000 // Gorai.011G143900 // Gorai.003G051900 // Gorai.001G154000 // Gorai.012G117900 // Gorai.002G200500 // Gorai.005G017400 // Gorai.008G267300	APOT & p200 overlaps			GO:0051179	P	localization	12	60	1701	19700	0.0048	0.035	11	// Gorai.008G047500 // Gorai.008G105300 // Gorai.002G101200 // Gorai.003G162900 // Gorai.009G269100 // Gorai.006G025300 // Gorai.009G014500 // Gorai.007G016500 // Gorai.001G077400 // Gorai.010G059800 // Gorai.013G025700 // Gorai.013G033700	APOsepcific&enriched
GO:0012506	C	vesicle membrane	19	1223	40	19700	4.8e-10	1.1e-08	17	// Gorai.013G017300 // Gorai.009G446300 // Gorai.005G247300 // Gorai.010G050900 // Gorai.012G154500 // Gorai.010G245600 // Gorai.011G026000 // Gorai.013G037600 // Gorai.008G028500 // Gorai.009G067100 // Gorai.005G022700 // Gorai.005G242900 // Gorai.006G225300 // Gorai.008G031300 // Gorai.009G246400 // Gorai.011G292200 // Gorai.012G077900 // Gorai.008G074500 // Gorai.010G196100	APOT			GO:0044433	C	cytoplasmic vesicle part	21	1801	40	19700	9.9e-09	2.4e-07	15	// Gorai.013G017300 // Gorai.009G446300 // Gorai.009G246400 // Gorai.010G050900 // Gorai.004G010100 // Gorai.010G245600 // Gorai.011G026000 // Gorai.013G037600 // Gorai.008G028500 // Gorai.009G067100 // Gorai.005G022700 // Gorai.012G154500 // Gorai.012G076300 // Gorai.005G242900 // Gorai.008G031300 // Gorai.005G247300 // Gorai.011G292200 // Gorai.012G077900 // Gorai.008G074500 // Gorai.006G225300 // Gorai.010G196100	p200																	GO:0004812	F	aminoacyl-tRNA ligase activity	20	1155	69	19700	6.4e-08	3.8e-06	11	// Gorai.012G125800 // Gorai.009G028100 // Gorai.006G223400 // Gorai.012G155500 // Gorai.002G211800 // Gorai.010G080400 // Gorai.005G262200 // Gorai.001G001300 // Gorai.007G263900 // Gorai.002G267700 // Gorai.012G023300 // Gorai.005G123900 // Gorai.009G347600 // Gorai.006G118600 // Gorai.008G134700 // Gorai.004G025700 // Gorai.008G291100 // Gorai.005G210000 // Gorai.011G136900 // Gorai.008G053600	APOT & p200 overlaps			GO:0016787	F	hydrolase activity	26	60	2527	19700	5.6e-09	7e-07	1	// Gorai.009G310800 // Gorai.009G159200 // Gorai.010G103000 // Gorai.002G091100 // Gorai.005G231100 // Gorai.010G059800 // Gorai.013G025700 // Gorai.012G068200 // Gorai.005G235900 // Gorai.009G014500 // Gorai.002G225800 // Gorai.007G055400 // Gorai.001G226100 // Gorai.006G000300 // Gorai.008G047500 // Gorai.008G105300 // Gorai.001G077400 // Gorai.004G031800 // Gorai.009G197900 // Gorai.013G026200 // Gorai.003G033300 // Gorai.004G165600 // Gorai.012G082700 // Gorai.009G269100 // Gorai.002G133800 // Gorai.009G214900	APOsepcific&enriched
GO:0030659	C	cytoplasmic vesicle membrane	19	1223	40	19700	4.8e-10	1.1e-08	18	// Gorai.013G017300 // Gorai.009G446300 // Gorai.005G247300 // Gorai.010G050900 // Gorai.012G154500 // Gorai.010G245600 // Gorai.011G026000 // Gorai.013G037600 // Gorai.008G028500 // Gorai.009G067100 // Gorai.005G022700 // Gorai.005G242900 // Gorai.006G225300 // Gorai.008G031300 // Gorai.009G246400 // Gorai.011G292200 // Gorai.012G077900 // Gorai.008G074500 // Gorai.010G196100	APOT			GO:0030662	C	coated vesicle membrane	21	1801	40	19700	9.9e-09	2.4e-07	15	// Gorai.013G017300 // Gorai.009G446300 // Gorai.009G246400 // Gorai.010G050900 // Gorai.004G010100 // Gorai.010G245600 // Gorai.011G026000 // Gorai.013G037600 // Gorai.008G028500 // Gorai.009G067100 // Gorai.005G022700 // Gorai.012G154500 // Gorai.012G076300 // Gorai.005G242900 // Gorai.008G031300 // Gorai.005G247300 // Gorai.011G292200 // Gorai.012G077900 // Gorai.008G074500 // Gorai.006G225300 // Gorai.010G196100	p200																	GO:0016874	F	ligase activity	33	1155	179	19700	7.2e-08	3.9e-06	12	// Gorai.012G017900 // Gorai.012G037200 // Gorai.013G270300 // Gorai.001G001300 // Gorai.002G211800 // Gorai.010G080400 // Gorai.008G018500 // Gorai.012G023300 // Gorai.005G123900 // Gorai.005G149600 // Gorai.008G134700 // Gorai.004G025700 // Gorai.003G148200 // Gorai.011G136900 // Gorai.003G066300 // Gorai.012G155500 // Gorai.008G096300 // Gorai.005G262200 // Gorai.002G110800 // Gorai.008G053600 // Gorai.009G347600 // Gorai.006G118600 // Gorai.008G291100 // Gorai.005G210000 // Gorai.001G059900 // Gorai.012G125800 // Gorai.009G028100 // Gorai.006G223400 // Gorai.002G219400 // Gorai.007G263900 // Gorai.002G267700 // Gorai.012G133400 // Gorai.003G148600	APOT & p200 overlaps			GO:0008233	F	peptidase activity	11	60	564	19700	1.1e-06	6.8e-05	2	// Gorai.009G310800 // Gorai.010G103000 // Gorai.002G091100 // Gorai.009G214900 // Gorai.005G235900 // Gorai.004G031800 // Gorai.002G133800 // Gorai.009G197900 // Gorai.013G026200 // Gorai.007G055400 // Gorai.003G033300	APOsepcific&enriched
GO:0030120	C	vesicle coat	19	1223	40	19700	4.8e-10	1.1e-08	19	// Gorai.013G017300 // Gorai.009G446300 // Gorai.005G247300 // Gorai.010G050900 // Gorai.012G154500 // Gorai.010G245600 // Gorai.011G026000 // Gorai.013G037600 // Gorai.008G028500 // Gorai.009G067100 // Gorai.005G022700 // Gorai.005G242900 // Gorai.006G225300 // Gorai.008G031300 // Gorai.009G246400 // Gorai.011G292200 // Gorai.012G077900 // Gorai.008G074500 // Gorai.010G196100	APOT			GO:0012506	C	vesicle membrane	21	1801	40	19700	9.9e-09	2.4e-07	15	// Gorai.013G017300 // Gorai.009G446300 // Gorai.009G246400 // Gorai.010G050900 // Gorai.004G010100 // Gorai.010G245600 // Gorai.011G026000 // Gorai.013G037600 // Gorai.008G028500 // Gorai.009G067100 // Gorai.005G022700 // Gorai.012G154500 // Gorai.012G076300 // Gorai.005G242900 // Gorai.008G031300 // Gorai.005G247300 // Gorai.011G292200 // Gorai.012G077900 // Gorai.008G074500 // Gorai.006G225300 // Gorai.010G196100	p200																	GO:0016875	F	ligase activity, forming carbon-oxygen bonds	20	1155	70	19700	7.8e-08	3.9e-06	12	// Gorai.012G125800 // Gorai.009G028100 // Gorai.006G223400 // Gorai.012G155500 // Gorai.002G211800 // Gorai.010G080400 // Gorai.005G262200 // Gorai.001G001300 // Gorai.007G263900 // Gorai.002G267700 // Gorai.012G023300 // Gorai.005G123900 // Gorai.009G347600 // Gorai.006G118600 // Gorai.008G134700 // Gorai.004G025700 // Gorai.008G291100 // Gorai.005G210000 // Gorai.011G136900 // Gorai.008G053600	APOT & p200 overlaps			GO:0070011	F	peptidase activity, acting on L-amino acid peptides	10	60	535	19700	5.1e-06	0.00021	3	// Gorai.009G310800 // Gorai.002G091100 // Gorai.009G214900 // Gorai.005G235900 // Gorai.004G031800 // Gorai.002G133800 // Gorai.009G197900 // Gorai.013G026200 // Gorai.007G055400 // Gorai.003G033300	APOsepcific&enriched
GO:0031982	C	vesicle	19	1223	40	19700	4.8e-10	1.1e-08	20	// Gorai.013G017300 // Gorai.009G446300 // Gorai.005G247300 // Gorai.010G050900 // Gorai.012G154500 // Gorai.010G245600 // Gorai.011G026000 // Gorai.013G037600 // Gorai.008G028500 // Gorai.009G067100 // Gorai.005G022700 // Gorai.005G242900 // Gorai.006G225300 // Gorai.008G031300 // Gorai.009G246400 // Gorai.011G292200 // Gorai.012G077900 // Gorai.008G074500 // Gorai.010G196100	APOT			GO:0030659	C	cytoplasmic vesicle membrane	21	1801	40	19700	9.9e-09	2.4e-07	15	// Gorai.013G017300 // Gorai.009G446300 // Gorai.009G246400 // Gorai.010G050900 // Gorai.004G010100 // Gorai.010G245600 // Gorai.011G026000 // Gorai.013G037600 // Gorai.008G028500 // Gorai.009G067100 // Gorai.005G022700 // Gorai.012G154500 // Gorai.012G076300 // Gorai.005G242900 // Gorai.008G031300 // Gorai.005G247300 // Gorai.011G292200 // Gorai.012G077900 // Gorai.008G074500 // Gorai.006G225300 // Gorai.010G196100	p200																	GO:0016876	F	ligase activity, forming aminoacyl-tRNA and related compounds	20	1155	70	19700	7.8e-08	3.9e-06	12	// Gorai.012G125800 // Gorai.009G028100 // Gorai.006G223400 // Gorai.012G155500 // Gorai.002G211800 // Gorai.010G080400 // Gorai.005G262200 // Gorai.001G001300 // Gorai.007G263900 // Gorai.002G267700 // Gorai.012G023300 // Gorai.005G123900 // Gorai.009G347600 // Gorai.006G118600 // Gorai.008G134700 // Gorai.004G025700 // Gorai.008G291100 // Gorai.005G210000 // Gorai.011G136900 // Gorai.008G053600	APOT & p200 overlaps			GO:0016820	F	hydrolase activity, acting on acid anhydrides, catalyzing transmembrane movement of substances	5	60	120	19700	3.9e-05	0.0006	4	// Gorai.001G077400 // Gorai.009G269100 // Gorai.008G047500 // Gorai.008G105300 // Gorai.013G025700	APOsepcific&enriched
GO:0031988	C	membrane-bounded vesicle	19	1223	40	19700	4.8e-10	1.1e-08	21	// Gorai.013G017300 // Gorai.009G446300 // Gorai.005G247300 // Gorai.010G050900 // Gorai.012G154500 // Gorai.010G245600 // Gorai.011G026000 // Gorai.013G037600 // Gorai.008G028500 // Gorai.009G067100 // Gorai.005G022700 // Gorai.005G242900 // Gorai.006G225300 // Gorai.008G031300 // Gorai.009G246400 // Gorai.011G292200 // Gorai.012G077900 // Gorai.008G074500 // Gorai.010G196100	APOT			GO:0098588	C	bounding membrane of organelle	36	1801	117	19700	9.9e-09	2.4e-07	15	// Gorai.005G168100 // Gorai.009G246400 // Gorai.004G256400 // Gorai.004G010100 // Gorai.013G037600 // Gorai.009G323300 // Gorai.011G026000 // Gorai.006G225300 // Gorai.013G025700 // Gorai.013G017300 // Gorai.010G050900 // Gorai.012G154500 // Gorai.010G245600 // Gorai.012G077900 // Gorai.012G076300 // Gorai.008G182700 // Gorai.008G074500 // Gorai.010G196100 // Gorai.009G446300 // Gorai.002G015100 // Gorai.005G247300 // Gorai.001G256800 // Gorai.005G022700 // Gorai.008G082900 // Gorai.004G100400 // Gorai.005G242900 // Gorai.002G172300 // Gorai.006G062600 // Gorai.012G086800 // Gorai.009G418200 // Gorai.008G028500 // Gorai.005G213300 // Gorai.009G067100 // Gorai.008G031300 // Gorai.011G292200 // Gorai.007G223000	p200																	GO:0008135	F	translation factor activity, RNA binding	23	1155	96	19700	1.3e-07	6.3e-06	13	// Gorai.008G046300 // Gorai.008G047600 // Gorai.013G255200 // Gorai.008G046200 // Gorai.003G097000 // Gorai.007G353600 // Gorai.011G268900 // Gorai.007G355800 // Gorai.008G205500 // Gorai.005G062400 // Gorai.009G038100 // Gorai.010G110200 // Gorai.011G194600 // Gorai.006G145700 // Gorai.001G204700 // Gorai.009G076000 // Gorai.001G218400 // Gorai.006G210400 // Gorai.006G227100 // Gorai.004G223800 // Gorai.006G267400 // Gorai.011G178800 // Gorai.010G154200	APOT & p200 overlaps			GO:0015399	F	primary active transmembrane transporter activity	5	60	118	19700	3.6e-05	0.0006	4	// Gorai.009G014500 // Gorai.008G105300 // Gorai.001G077400 // Gorai.008G047500 // Gorai.010G059800	APOsepcific&enriched
GO:0097708	C	intracellular vesicle	19	1223	40	19700	4.8e-10	1.1e-08	22	// Gorai.013G017300 // Gorai.009G446300 // Gorai.005G247300 // Gorai.010G050900 // Gorai.012G154500 // Gorai.010G245600 // Gorai.011G026000 // Gorai.013G037600 // Gorai.008G028500 // Gorai.009G067100 // Gorai.005G022700 // Gorai.005G242900 // Gorai.006G225300 // Gorai.008G031300 // Gorai.009G246400 // Gorai.011G292200 // Gorai.012G077900 // Gorai.008G074500 // Gorai.010G196100	APOT			GO:0031982	C	vesicle	21	1801	40	19700	9.9e-09	2.4e-07	15	// Gorai.013G017300 // Gorai.009G446300 // Gorai.009G246400 // Gorai.010G050900 // Gorai.004G010100 // Gorai.010G245600 // Gorai.011G026000 // Gorai.013G037600 // Gorai.008G028500 // Gorai.009G067100 // Gorai.005G022700 // Gorai.012G154500 // Gorai.012G076300 // Gorai.005G242900 // Gorai.008G031300 // Gorai.005G247300 // Gorai.011G292200 // Gorai.012G077900 // Gorai.008G074500 // Gorai.006G225300 // Gorai.010G196100	p200																	GO:0003924	F	GTPase activity	20	1155	81	19700	5.7e-07	2.6e-05	14	// Gorai.007G106000 // Gorai.009G194500 // Gorai.005G118100 // Gorai.007G086400 // Gorai.003G126300 // Gorai.004G211800 // Gorai.002G171700 // Gorai.012G147000 // Gorai.010G125700 // Gorai.009G224800 // Gorai.006G207300 // Gorai.004G210600 // Gorai.009G094600 // Gorai.004G267500 // Gorai.005G097800 // Gorai.007G351900 // Gorai.006G049000 // Gorai.005G226100 // Gorai.011G003900 // Gorai.009G115600	APOT & p200 overlaps			GO:0022857	F	transmembrane transporter activity	11	60	778	19700	2.2e-05	0.0006	4	// Gorai.008G047500 // Gorai.008G105300 // Gorai.006G025300 // Gorai.009G269100 // Gorai.003G034000 // Gorai.009G014500 // Gorai.007G016500 // Gorai.001G077400 // Gorai.010G059800 // Gorai.013G025700 // Gorai.013G033700	APOsepcific&enriched
GO:0031410	C	cytoplasmic vesicle	19	1223	40	19700	4.8e-10	1.1e-08	23	// Gorai.013G017300 // Gorai.009G446300 // Gorai.005G247300 // Gorai.010G050900 // Gorai.012G154500 // Gorai.010G245600 // Gorai.011G026000 // Gorai.013G037600 // Gorai.008G028500 // Gorai.009G067100 // Gorai.005G022700 // Gorai.005G242900 // Gorai.006G225300 // Gorai.008G031300 // Gorai.009G246400 // Gorai.011G292200 // Gorai.012G077900 // Gorai.008G074500 // Gorai.010G196100	APOT			GO:0031988	C	membrane-bounded vesicle	21	1801	40	19700	9.9e-09	2.4e-07	15	// Gorai.013G017300 // Gorai.009G446300 // Gorai.009G246400 // Gorai.010G050900 // Gorai.004G010100 // Gorai.010G245600 // Gorai.011G026000 // Gorai.013G037600 // Gorai.008G028500 // Gorai.009G067100 // Gorai.005G022700 // Gorai.012G154500 // Gorai.012G076300 // Gorai.005G242900 // Gorai.008G031300 // Gorai.005G247300 // Gorai.011G292200 // Gorai.012G077900 // Gorai.008G074500 // Gorai.006G225300 // Gorai.010G196100	p200																	GO:0048037	F	cofactor binding	54	1155	427	19700	6.5e-07	2.8e-05	15	// Gorai.001G100300 // Gorai.006G259300 // Gorai.001G205600 // Gorai.006G135700 // Gorai.012G158700 // Gorai.008G293200 // Gorai.013G027900 // Gorai.005G211200 // Gorai.007G196100 // Gorai.008G040900 // Gorai.006G165900 // Gorai.005G027700 // Gorai.005G262500 // Gorai.010G072900 // Gorai.012G081300 // Gorai.011G112000 // Gorai.001G028100 // Gorai.008G251800 // Gorai.004G267200 // Gorai.005G154700 // Gorai.001G261400 // Gorai.013G046900 // Gorai.006G223900 // Gorai.007G353900 // Gorai.007G173800 // Gorai.005G108300 // Gorai.008G023300 // Gorai.009G114000 // Gorai.009G164100 // Gorai.007G298800 // Gorai.009G134700 // Gorai.007G150200 // Gorai.006G233600 // Gorai.007G081800 // Gorai.008G169300 // Gorai.001G268300 // Gorai.009G229300 // Gorai.006G038700 // Gorai.005G069400 // Gorai.006G004600 // Gorai.009G147700 // Gorai.009G048600 // Gorai.011G130200 // Gorai.007G185300 // Gorai.011G154000 // Gorai.011G002400 // Gorai.009G175500 // Gorai.001G077900 // Gorai.009G200600 // Gorai.010G077300 // Gorai.012G069400 // Gorai.004G063900 // Gorai.006G184000 // Gorai.008G177900	APOT & p200 overlaps			GO:0015405	F	P-P-bond-hydrolysis-driven transmembrane transporter activity	5	60	118	19700	3.6e-05	0.0006	4	// Gorai.009G014500 // Gorai.008G105300 // Gorai.001G077400 // Gorai.008G047500 // Gorai.010G059800	APOsepcific&enriched
GO:0030135	C	coated vesicle	19	1223	40	19700	4.8e-10	1.1e-08	24	// Gorai.013G017300 // Gorai.009G446300 // Gorai.005G247300 // Gorai.010G050900 // Gorai.012G154500 // Gorai.010G245600 // Gorai.011G026000 // Gorai.013G037600 // Gorai.008G028500 // Gorai.009G067100 // Gorai.005G022700 // Gorai.005G242900 // Gorai.006G225300 // Gorai.008G031300 // Gorai.009G246400 // Gorai.011G292200 // Gorai.012G077900 // Gorai.008G074500 // Gorai.010G196100	APOT			GO:0097708	C	intracellular vesicle	21	1801	40	19700	9.9e-09	2.4e-07	15	// Gorai.013G017300 // Gorai.009G446300 // Gorai.009G246400 // Gorai.010G050900 // Gorai.004G010100 // Gorai.010G245600 // Gorai.011G026000 // Gorai.013G037600 // Gorai.008G028500 // Gorai.009G067100 // Gorai.005G022700 // Gorai.012G154500 // Gorai.012G076300 // Gorai.005G242900 // Gorai.008G031300 // Gorai.005G247300 // Gorai.011G292200 // Gorai.012G077900 // Gorai.008G074500 // Gorai.006G225300 // Gorai.010G196100	p200																	GO:0051287	F	NAD binding	18	1155	71	19700	1.5e-06	6.3e-05	16	// Gorai.012G081300 // Gorai.006G135700 // Gorai.009G134700 // Gorai.001G100300 // Gorai.001G261400 // Gorai.007G081800 // Gorai.008G040900 // Gorai.001G077900 // Gorai.013G046900 // Gorai.006G223900 // Gorai.010G077300 // Gorai.008G023300 // Gorai.006G165900 // Gorai.012G158700 // Gorai.005G027700 // Gorai.009G048600 // Gorai.011G154000 // Gorai.008G177900	APOT & p200 overlaps			GO:0008234	F	cysteine-type peptidase activity	5	60	117	19700	3.4e-05	0.0006	4	// Gorai.007G055400 // Gorai.002G133800 // Gorai.009G197900 // Gorai.005G235900 // Gorai.009G214900	APOsepcific&enriched
GO:0044431	C	Golgi apparatus part	19	1223	44	19700	1.7e-09	3.8e-08	25	// Gorai.013G017300 // Gorai.008G028500 // Gorai.006G062600 // Gorai.005G247300 // Gorai.012G154500 // Gorai.010G245600 // Gorai.013G037600 // Gorai.012G065100 // Gorai.009G067100 // Gorai.012G077900 // Gorai.004G178200 // Gorai.004G286500 // Gorai.011G026000 // Gorai.008G031300 // Gorai.005G242900 // Gorai.011G292200 // Gorai.011G139100 // Gorai.008G074500 // Gorai.010G196100	APOT			GO:0031410	C	cytoplasmic vesicle	21	1801	40	19700	9.9e-09	2.4e-07	15	// Gorai.013G017300 // Gorai.009G446300 // Gorai.009G246400 // Gorai.010G050900 // Gorai.004G010100 // Gorai.010G245600 // Gorai.011G026000 // Gorai.013G037600 // Gorai.008G028500 // Gorai.009G067100 // Gorai.005G022700 // Gorai.012G154500 // Gorai.012G076300 // Gorai.005G242900 // Gorai.008G031300 // Gorai.005G247300 // Gorai.011G292200 // Gorai.012G077900 // Gorai.008G074500 // Gorai.006G225300 // Gorai.010G196100	p200																	GO:0016491	F	oxidoreductase activity	160	1155	1904	19700	6e-06	0.00024	17	// Gorai.008G269600 // Gorai.002G110500 // Gorai.003G095000 // Gorai.007G332000 // Gorai.003G049600 // Gorai.005G155000 // Gorai.009G345400 // Gorai.002G062200 // Gorai.011G080500 // Gorai.004G096800 // Gorai.006G106100 // Gorai.002G126200 // Gorai.006G075100 // Gorai.007G013400 // Gorai.004G227300 // Gorai.005G170200 // Gorai.008G023300 // Gorai.002G241300 // Gorai.003G134600 // Gorai.002G063300 // Gorai.001G261400 // Gorai.003G110800 // Gorai.005G254100 // Gorai.002G243200 // Gorai.006G156800 // Gorai.009G293300 // Gorai.005G131500 // Gorai.003G011600 // Gorai.001G236500 // Gorai.010G064900 // Gorai.008G294300 // Gorai.011G191800 // Gorai.004G129000 // Gorai.007G336900 // Gorai.004G215500 // Gorai.001G077900 // Gorai.009G200600 // Gorai.006G212500 // Gorai.007G198800 // Gorai.004G063900 // Gorai.012G089500 // Gorai.005G028000 // Gorai.009G287000 // Gorai.009G154200 // Gorai.006G259300 // Gorai.005G195600 // Gorai.008G246600 // Gorai.007G047400 // Gorai.009G372600 // Gorai.013G241200 // Gorai.001G204300 // Gorai.004G234000 // Gorai.011G174200 // Gorai.002G079100 // Gorai.008G040900 // Gorai.006G165900 // Gorai.002G007800 // Gorai.004G211400 // Gorai.009G429200 // Gorai.001G121200 // Gorai.002G046200 // Gorai.013G046900 // Gorai.012G021600 // Gorai.011G000800 // Gorai.002G022500 // Gorai.013G124500 // Gorai.005G187700 // Gorai.006G038900 // Gorai.001G230800 // Gorai.003G097400 // Gorai.007G112900 // Gorai.007G188300 // Gorai.001G268300 // Gorai.006G038700 // Gorai.006G191200 // Gorai.009G048600 // Gorai.005G226800 // Gorai.001G118900 // Gorai.005G007500 // Gorai.009G397800 // Gorai.005G082400 // Gorai.006G108100 // Gorai.011G100200 // Gorai.011G260500 // Gorai.011G207900 // Gorai.011G160200 // Gorai.012G057800 // Gorai.012G069400 // Gorai.008G068200 // Gorai.003G090000 // Gorai.001G103800 // Gorai.008G250000 // Gorai.006G223600 // Gorai.012G158700 // Gorai.005G169900 // Gorai.001G205600 // Gorai.008G236600 // Gorai.008G155900 // Gorai.004G280800 // Gorai.012G081300 // Gorai.009G268100 // Gorai.001G230300 // Gorai.008G251800 // Gorai.009G072900 // Gorai.008G233600 // Gorai.001G261100 // Gorai.006G135700 // Gorai.009G134700 // Gorai.008G262100 // Gorai.009G280300 // Gorai.007G081800 // Gorai.009G246900 // Gorai.006G032000 // Gorai.006G041700 // Gorai.011G158200 // Gorai.008G062900 // Gorai.009G292000 // Gorai.007G072800 // Gorai.011G027200 // Gorai.006G076600 // Gorai.002G253300 // Gorai.005G172100 // Gorai.005G045400 // Gorai.009G351900 // Gorai.007G194700 // Gorai.013G027900 // Gorai.011G153400 // Gorai.007G206100 // Gorai.002G222900 // Gorai.011G256100 // Gorai.001G230400 // Gorai.006G031800 // Gorai.004G267200 // Gorai.002G115900 // Gorai.005G069400 // Gorai.007G353900 // Gorai.011G207000 // Gorai.007G033400 // Gorai.005G181700 // Gorai.001G100300 // Gorai.010G159200 // Gorai.005G050200 // Gorai.007G253100 // Gorai.010G101200 // Gorai.009G229300 // Gorai.004G280500 // Gorai.011G269700 // Gorai.007G074000 // Gorai.010G174000 // Gorai.008G145200 // Gorai.001G268500 // Gorai.010G178900 // Gorai.007G028900 // Gorai.011G021700 // Gorai.013G049300 // Gorai.001G050100 // Gorai.001G071200 // Gorai.003G034000 // Gorai.010G174800 // Gorai.008G177900	APOT & p200 overlaps			GO:0022804	F	active transmembrane transporter activity	7	60	311	19700	4.9e-05	0.00067	5	// Gorai.008G047500 // Gorai.008G105300 // Gorai.009G269100 // Gorai.009G014500 // Gorai.001G077400 // Gorai.010G059800 // Gorai.013G025700	APOsepcific&enriched
GO:0005794	C	Golgi apparatus	19	1223	46	19700	3e-09	6.5e-08	26	// Gorai.013G017300 // Gorai.008G028500 // Gorai.006G062600 // Gorai.005G247300 // Gorai.012G154500 // Gorai.010G245600 // Gorai.013G037600 // Gorai.012G065100 // Gorai.009G067100 // Gorai.012G077900 // Gorai.004G178200 // Gorai.004G286500 // Gorai.011G026000 // Gorai.008G031300 // Gorai.005G242900 // Gorai.011G292200 // Gorai.011G139100 // Gorai.008G074500 // Gorai.010G196100	APOT			GO:0030135	C	coated vesicle	21	1801	40	19700	9.9e-09	2.4e-07	15	// Gorai.013G017300 // Gorai.009G446300 // Gorai.009G246400 // Gorai.010G050900 // Gorai.004G010100 // Gorai.010G245600 // Gorai.011G026000 // Gorai.013G037600 // Gorai.008G028500 // Gorai.009G067100 // Gorai.005G022700 // Gorai.012G154500 // Gorai.012G076300 // Gorai.005G242900 // Gorai.008G031300 // Gorai.005G247300 // Gorai.011G292200 // Gorai.012G077900 // Gorai.008G074500 // Gorai.006G225300 // Gorai.010G196100	p200																	GO:0016903	F	oxidoreductase activity, acting on the aldehyde or oxo group of donors	13	1155	44	19700	1.1e-05	0.00041	18	// Gorai.005G187700 // Gorai.005G195600 // Gorai.007G112900 // Gorai.001G121200 // Gorai.012G089500 // Gorai.009G345400 // Gorai.006G038900 // Gorai.012G069400 // Gorai.002G022500 // Gorai.007G074000 // Gorai.007G336900 // Gorai.001G268500 // Gorai.005G172100	APOT & p200 overlaps			GO:0015078	F	hydrogen ion transmembrane transporter activity	5	60	168	19700	0.00018	0.0022	6	// Gorai.001G077400 // Gorai.008G105300 // Gorai.003G034000 // Gorai.013G033700 // Gorai.006G025300	APOsepcific&enriched
GO:0098805	C	whole membrane	26	1223	93	19700	4.1e-09	8.6e-08	27	// Gorai.005G168100 // Gorai.009G246400 // Gorai.004G256400 // Gorai.013G037600 // Gorai.005G213300 // Gorai.011G026000 // Gorai.006G225300 // Gorai.013G025700 // Gorai.013G017300 // Gorai.010G050900 // Gorai.012G154500 // Gorai.010G245600 // Gorai.012G077900 // Gorai.008G074500 // Gorai.010G196100 // Gorai.009G446300 // Gorai.005G247300 // Gorai.001G256800 // Gorai.005G022700 // Gorai.005G242900 // Gorai.012G086800 // Gorai.008G028500 // Gorai.009G323300 // Gorai.009G067100 // Gorai.008G031300 // Gorai.011G292200	APOT			GO:0043234	C	protein complex	154	1801	1029	19700	1.8e-08	4.1e-07	27	// Gorai.011G067400 // Gorai.009G152300 // Gorai.004G286500 // Gorai.011G026000 // Gorai.011G077300 // Gorai.012G155900 // Gorai.004G218600 // Gorai.007G233100 // Gorai.007G355800 // Gorai.007G127400 // Gorai.013G017300 // Gorai.009G051100 // Gorai.006G240900 // Gorai.010G245600 // Gorai.009G407600 // Gorai.010G108200 // Gorai.005G267000 // Gorai.009G038100 // Gorai.010G089600 // Gorai.001G014100 // Gorai.008G074500 // Gorai.008G229700 // Gorai.010G196100 // Gorai.006G227100 // Gorai.003G109000 // Gorai.011G120300 // Gorai.003G008700 // Gorai.002G030800 // Gorai.007G049400 // Gorai.009G076000 // Gorai.007G300100 // Gorai.009G034300 // Gorai.010G216500 // Gorai.008G028500 // Gorai.010G173100 // Gorai.010G081200 // Gorai.008G031300 // Gorai.002G058700 // Gorai.009G418200 // Gorai.008G224000 // Gorai.005G168100 // Gorai.011G245600 // Gorai.006G108500 // Gorai.009G246400 // Gorai.004G256400 // Gorai.004G010100 // Gorai.005G062400 // Gorai.004G142900 // Gorai.003G008300 // Gorai.001G250000 // Gorai.013G025700 // Gorai.008G216000 // Gorai.010G050900 // Gorai.012G154500 // Gorai.013G211700 // Gorai.006G090500 // Gorai.008G205500 // Gorai.008G287400 // Gorai.007G307000 // Gorai.008G242900 // Gorai.003G138600 // Gorai.004G012600 // Gorai.006G012900 // Gorai.005G247300 // Gorai.007G072500 // Gorai.005G061200 // Gorai.004G018200 // Gorai.007G150900 // Gorai.011G043400 // Gorai.011G002600 // Gorai.009G269100 // Gorai.006G025300 // Gorai.003G157000 // Gorai.001G237900 // Gorai.013G241600 // Gorai.011G292200 // Gorai.010G154200 // Gorai.011G139100 // Gorai.013G154100 // Gorai.011G229600 // Gorai.013G068300 // Gorai.006G145600 // Gorai.013G255200 // Gorai.013G037600 // Gorai.007G147600 // Gorai.013G033200 // Gorai.005G242900 // Gorai.006G225300 // Gorai.012G016000 // Gorai.013G033700 // Gorai.002G199200 // Gorai.012G082900 // Gorai.003G125300 // Gorai.004G290900 // Gorai.004G178200 // Gorai.011G280300 // Gorai.013G261200 // Gorai.005G088700 // Gorai.008G199000 // Gorai.006G135700 // Gorai.002G143400 // Gorai.010G009100 // Gorai.001G216400 // Gorai.002G172300 // Gorai.009G132800 // Gorai.012G002900 // Gorai.004G139500 // Gorai.013G223200 // Gorai.009G103300 // Gorai.006G210400 // Gorai.005G043600 // Gorai.004G040900 // Gorai.009G067100 // Gorai.002G126700 // Gorai.005G201500 // Gorai.004G223800 // Gorai.012G086800 // Gorai.012G123800 // Gorai.009G446300 // Gorai.008G047600 // Gorai.007G068200 // Gorai.013G120600 // Gorai.012G171900 // Gorai.008G218700 // Gorai.011G268900 // Gorai.006G122000 // Gorai.011G048700 // Gorai.009G283900 // Gorai.013G129600 // Gorai.011G055300 // Gorai.009G272200 // Gorai.007G106000 // Gorai.012G077900 // Gorai.009G302200 // Gorai.012G076300 // Gorai.010G110200 // Gorai.011G194600 // Gorai.005G079300 // Gorai.006G145700 // Gorai.001G179000 // Gorai.002G243100 // Gorai.005G022700 // Gorai.011G117900 // Gorai.002G164400 // Gorai.006G158500 // Gorai.003G105100 // Gorai.013G213000 // Gorai.002G192400 // Gorai.004G260100 // Gorai.001G173600 // Gorai.006G099000 // Gorai.009G119300 // Gorai.001G267100 // Gorai.003G034000	p200																	GO:0033764	F	steroid dehydrogenase activity, acting on the CH-OH group of donors, NAD or NADP as acceptor	14	1155	52	19700	1.2e-05	0.00042	19	// Gorai.001G118900 // Gorai.003G134600 // Gorai.003G097400 // Gorai.006G108100 // Gorai.002G046200 // Gorai.007G332000 // Gorai.009G200600 // Gorai.004G234000 // Gorai.009G372600 // Gorai.008G145200 // Gorai.011G256100 // Gorai.002G253300 // Gorai.002G063300 // Gorai.005G028000	APOT & p200 overlaps			GO:0005215	F	transporter activity	11	60	1045	19700	0.0003	0.0034	7	// Gorai.008G047500 // Gorai.008G105300 // Gorai.006G025300 // Gorai.009G269100 // Gorai.003G034000 // Gorai.009G014500 // Gorai.007G016500 // Gorai.001G077400 // Gorai.010G059800 // Gorai.013G025700 // Gorai.013G033700	APOsepcific&enriched
GO:0030660	C	Golgi-associated vesicle membrane	14	1223	22	19700	5.7e-09	1.1e-07	28	// Gorai.013G017300 // Gorai.005G247300 // Gorai.012G154500 // Gorai.010G245600 // Gorai.013G037600 // Gorai.008G028500 // Gorai.009G067100 // Gorai.012G077900 // Gorai.011G026000 // Gorai.008G031300 // Gorai.005G242900 // Gorai.011G292200 // Gorai.008G074500 // Gorai.010G196100	APOT			GO:1990904	C	ribonucleoprotein complex	101	1801	592	19700	2.6e-08	5.6e-07	28	// Gorai.004G062900 // Gorai.011G099200 // Gorai.011G084700 // Gorai.002G154400 // Gorai.002G191400 // Gorai.004G090300 // Gorai.007G038900 // Gorai.007G374700 // Gorai.009G107300 // Gorai.006G194400 // Gorai.007G174100 // Gorai.005G078300 // Gorai.010G231600 // Gorai.001G248300 // Gorai.005G062000 // Gorai.005G236900 // Gorai.004G040700 // Gorai.007G147900 // Gorai.009G105000 // Gorai.006G128000 // Gorai.006G060200 // Gorai.001G107600 // Gorai.005G130900 // Gorai.005G051000 // Gorai.002G251600 // Gorai.009G158000 // Gorai.005G010200 // Gorai.012G169700 // Gorai.013G201800 // Gorai.004G268900 // Gorai.004G010500 // Gorai.006G271800 // Gorai.007G061800 // Gorai.004G229100 // Gorai.001G075100 // Gorai.010G080800 // Gorai.011G133700 // Gorai.008G262000 // Gorai.007G127300 // Gorai.001G103000 // Gorai.008G284100 // Gorai.002G095300 // Gorai.001G046200 // Gorai.004G060400 // Gorai.011G056700 // Gorai.008G143200 // Gorai.001G197800 // Gorai.007G126400 // Gorai.004G058600 // Gorai.004G190800 // Gorai.009G139200 // Gorai.013G145600 // Gorai.001G049600 // Gorai.007G299700 // Gorai.007G018400 // Gorai.007G172400 // Gorai.013G060000 // Gorai.009G420600 // Gorai.001G264800 // Gorai.003G136100 // Gorai.009G334100 // Gorai.012G142800 // Gorai.006G238800 // Gorai.009G445800 // Gorai.011G167500 // Gorai.011G094800 // Gorai.011G278900 // Gorai.007G301700 // Gorai.004G263100 // Gorai.008G181200 // Gorai.007G242900 // Gorai.009G258700 // Gorai.001G248400 // Gorai.006G092900 // Gorai.001G093800 // Gorai.003G141700 // Gorai.007G119500 // Gorai.008G234000 // Gorai.006G048500 // Gorai.002G228400 // Gorai.003G099200 // Gorai.011G249300 // Gorai.006G184600 // Gorai.006G195800 // Gorai.013G007300 // Gorai.002G231800 // Gorai.007G008300 // Gorai.001G180900 // Gorai.013G271500 // Gorai.008G090300 // Gorai.011G245300 // Gorai.004G127700 // Gorai.004G068000 // Gorai.013G045400 // Gorai.011G159000 // Gorai.009G292300 // Gorai.011G067900 // Gorai.013G156600 // Gorai.013G216900 // Gorai.004G033000 // Gorai.006G246500	p200																	GO:0016229	F	steroid dehydrogenase activity	14	1155	52	19700	1.2e-05	0.00042	19	// Gorai.001G118900 // Gorai.003G134600 // Gorai.003G097400 // Gorai.006G108100 // Gorai.002G046200 // Gorai.007G332000 // Gorai.009G200600 // Gorai.004G234000 // Gorai.009G372600 // Gorai.008G145200 // Gorai.011G256100 // Gorai.002G253300 // Gorai.002G063300 // Gorai.005G028000	APOT & p200 overlaps			GO:0015077	F	monovalent inorganic cation transmembrane transporter activity	5	60	197	19700	0.00037	0.0038	8	// Gorai.001G077400 // Gorai.008G105300 // Gorai.003G034000 // Gorai.013G033700 // Gorai.006G025300	APOsepcific&enriched
GO:0005798	C	Golgi-associated vesicle	14	1223	22	19700	5.7e-09	1.1e-07	29	// Gorai.013G017300 // Gorai.005G247300 // Gorai.012G154500 // Gorai.010G245600 // Gorai.013G037600 // Gorai.008G028500 // Gorai.009G067100 // Gorai.012G077900 // Gorai.011G026000 // Gorai.008G031300 // Gorai.005G242900 // Gorai.011G292200 // Gorai.008G074500 // Gorai.010G196100	APOT			GO:0030529	C	intracellular ribonucleoprotein complex	101	1801	592	19700	2.6e-08	5.6e-07	28	// Gorai.004G062900 // Gorai.011G099200 // Gorai.011G084700 // Gorai.002G154400 // Gorai.002G191400 // Gorai.004G090300 // Gorai.007G038900 // Gorai.007G374700 // Gorai.009G107300 // Gorai.006G194400 // Gorai.007G174100 // Gorai.005G078300 // Gorai.010G231600 // Gorai.001G248300 // Gorai.005G062000 // Gorai.005G236900 // Gorai.004G040700 // Gorai.007G147900 // Gorai.009G105000 // Gorai.006G128000 // Gorai.006G060200 // Gorai.001G107600 // Gorai.005G130900 // Gorai.005G051000 // Gorai.002G251600 // Gorai.009G158000 // Gorai.005G010200 // Gorai.012G169700 // Gorai.013G201800 // Gorai.004G268900 // Gorai.004G010500 // Gorai.006G271800 // Gorai.007G061800 // Gorai.004G229100 // Gorai.001G075100 // Gorai.010G080800 // Gorai.011G133700 // Gorai.008G262000 // Gorai.007G127300 // Gorai.001G103000 // Gorai.008G284100 // Gorai.002G095300 // Gorai.001G046200 // Gorai.004G060400 // Gorai.011G056700 // Gorai.008G143200 // Gorai.001G197800 // Gorai.007G126400 // Gorai.004G058600 // Gorai.004G190800 // Gorai.009G139200 // Gorai.013G145600 // Gorai.001G049600 // Gorai.007G299700 // Gorai.007G018400 // Gorai.007G172400 // Gorai.013G060000 // Gorai.009G420600 // Gorai.001G264800 // Gorai.003G136100 // Gorai.009G334100 // Gorai.012G142800 // Gorai.006G238800 // Gorai.009G445800 // Gorai.011G167500 // Gorai.011G094800 // Gorai.011G278900 // Gorai.007G301700 // Gorai.004G263100 // Gorai.008G181200 // Gorai.007G242900 // Gorai.009G258700 // Gorai.001G248400 // Gorai.006G092900 // Gorai.001G093800 // Gorai.003G141700 // Gorai.007G119500 // Gorai.008G234000 // Gorai.006G048500 // Gorai.002G228400 // Gorai.003G099200 // Gorai.011G249300 // Gorai.006G184600 // Gorai.006G195800 // Gorai.013G007300 // Gorai.002G231800 // Gorai.007G008300 // Gorai.001G180900 // Gorai.013G271500 // Gorai.008G090300 // Gorai.011G245300 // Gorai.004G127700 // Gorai.004G068000 // Gorai.013G045400 // Gorai.011G159000 // Gorai.009G292300 // Gorai.011G067900 // Gorai.013G156600 // Gorai.013G216900 // Gorai.004G033000 // Gorai.006G246500	p200																	GO:0003854	F	3-beta-hydroxy-delta5-steroid dehydrogenase activity	14	1155	52	19700	1.2e-05	0.00042	19	// Gorai.001G118900 // Gorai.003G134600 // Gorai.003G097400 // Gorai.006G108100 // Gorai.002G046200 // Gorai.007G332000 // Gorai.009G200600 // Gorai.004G234000 // Gorai.009G372600 // Gorai.008G145200 // Gorai.011G256100 // Gorai.002G253300 // Gorai.002G063300 // Gorai.005G028000	APOT & p200 overlaps			GO:0003824	F	catalytic activity	39	60	8645	19700	0.00081	0.0078	9	// Gorai.009G310800 // Gorai.007G279500 // Gorai.009G159200 // Gorai.010G103000 // Gorai.002G091100 // Gorai.001G162000 // Gorai.008G293200 // Gorai.006G050000 // Gorai.008G047500 // Gorai.010G059800 // Gorai.013G025700 // Gorai.001G104800 // Gorai.012G068200 // Gorai.011G207900 // Gorai.005G235900 // Gorai.001G121200 // Gorai.009G014500 // Gorai.002G225800 // Gorai.007G055400 // Gorai.001G226100 // Gorai.006G000300 // Gorai.012G065600 // Gorai.008G105300 // Gorai.001G077400 // Gorai.010G219900 // Gorai.004G031800 // Gorai.009G197900 // Gorai.013G026200 // Gorai.003G033300 // Gorai.005G231100 // Gorai.004G165600 // Gorai.001G206400 // Gorai.005G181700 // Gorai.012G082700 // Gorai.009G269100 // Gorai.002G222900 // Gorai.002G133800 // Gorai.009G214900 // Gorai.003G034000	APOsepcific&enriched
GO:0043234	C	protein complex	115	1223	1029	19700	6.5e-09	1.2e-07	30	// Gorai.009G152300 // Gorai.004G286500 // Gorai.004G218600 // Gorai.007G355800 // Gorai.013G017300 // Gorai.010G245600 // Gorai.010G108200 // Gorai.009G038100 // Gorai.010G089600 // Gorai.001G014100 // Gorai.008G074500 // Gorai.007G106000 // Gorai.011G067400 // Gorai.011G026000 // Gorai.006G025300 // Gorai.007G300100 // Gorai.009G034300 // Gorai.010G216500 // Gorai.005G062400 // Gorai.008G028500 // Gorai.010G173100 // Gorai.010G081200 // Gorai.008G031300 // Gorai.010G196100 // Gorai.013G154100 // Gorai.011G245600 // Gorai.006G108500 // Gorai.009G246400 // Gorai.004G256400 // Gorai.009G259800 // Gorai.003G008300 // Gorai.001G250000 // Gorai.013G025700 // Gorai.010G050900 // Gorai.012G154500 // Gorai.013G211700 // Gorai.008G205500 // Gorai.004G012600 // Gorai.006G012900 // Gorai.005G247300 // Gorai.001G077400 // Gorai.007G072500 // Gorai.005G061200 // Gorai.011G002600 // Gorai.009G269100 // Gorai.012G082900 // Gorai.003G157000 // Gorai.001G237900 // Gorai.013G241600 // Gorai.011G292200 // Gorai.009G119300 // Gorai.011G139100 // Gorai.005G168100 // Gorai.012G155900 // Gorai.013G255200 // Gorai.013G037600 // Gorai.007G147600 // Gorai.013G213000 // Gorai.006G225300 // Gorai.012G016000 // Gorai.013G033700 // Gorai.002G199200 // Gorai.002G243100 // Gorai.003G125300 // Gorai.004G290900 // Gorai.004G178200 // Gorai.011G280300 // Gorai.013G261200 // Gorai.002G004800 // Gorai.008G199000 // Gorai.009G446300 // Gorai.002G143400 // Gorai.010G009100 // Gorai.009G076000 // Gorai.009G132800 // Gorai.004G139500 // Gorai.013G223200 // Gorai.006G210400 // Gorai.005G043600 // Gorai.004G040900 // Gorai.009G067100 // Gorai.006G227100 // Gorai.004G223800 // Gorai.012G086800 // Gorai.012G123800 // Gorai.006G135700 // Gorai.008G047600 // Gorai.007G068200 // Gorai.012G171900 // Gorai.008G218700 // Gorai.011G268900 // Gorai.006G122000 // Gorai.011G048700 // Gorai.009G283900 // Gorai.013G129600 // Gorai.011G055300 // Gorai.012G077900 // Gorai.010G110200 // Gorai.011G194600 // Gorai.006G145700 // Gorai.001G179000 // Gorai.005G022700 // Gorai.002G164400 // Gorai.006G158500 // Gorai.003G105100 // Gorai.005G242900 // Gorai.002G192400 // Gorai.009G076300 // Gorai.001G173600 // Gorai.004G260100 // Gorai.006G099000 // Gorai.010G154200 // Gorai.002G126700 // Gorai.001G267100 // Gorai.003G034000	APOT			GO:0031090	C	organelle membrane	42	1801	165	19700	6.1e-08	1.3e-06	30	// Gorai.005G168100 // Gorai.012G123800 // Gorai.009G246400 // Gorai.004G256400 // Gorai.004G010100 // Gorai.013G037600 // Gorai.009G323300 // Gorai.011G026000 // Gorai.006G225300 // Gorai.013G025700 // Gorai.013G017300 // Gorai.010G050900 // Gorai.012G154500 // Gorai.010G245600 // Gorai.007G013400 // Gorai.012G077900 // Gorai.012G076300 // Gorai.008G182700 // Gorai.008G074500 // Gorai.010G196100 // Gorai.009G446300 // Gorai.002G015100 // Gorai.005G247300 // Gorai.001G256800 // Gorai.002G143400 // Gorai.005G022700 // Gorai.008G082900 // Gorai.004G100400 // Gorai.005G242900 // Gorai.002G172300 // Gorai.006G062600 // Gorai.012G086800 // Gorai.009G418200 // Gorai.008G028500 // Gorai.005G213300 // Gorai.009G067100 // Gorai.013G241600 // Gorai.010G081200 // Gorai.008G031300 // Gorai.011G292200 // Gorai.003G034000 // Gorai.007G223000	p200																	GO:0042085	F	5-methyltetrahydropteroyltri-L-glutamate-dependent methyltransferase activity	6	1155	6	19700	2e-05	0.00062	20	// Gorai.013G195000 // Gorai.007G346100 // Gorai.001G128200 // Gorai.004G251500 // Gorai.013G114400 // Gorai.007G257500	APOT & p200 overlaps			GO:0022890	F	inorganic cation transmembrane transporter activity	5	60	263	19700	0.0013	0.012	10	// Gorai.001G077400 // Gorai.008G105300 // Gorai.003G034000 // Gorai.013G033700 // Gorai.006G025300	APOsepcific&enriched
GO:1990904	C	ribonucleoprotein complex	77	1223	592	19700	9.3e-09	1.6e-07	31	// Gorai.001G180900 // Gorai.013G201800 // Gorai.007G242900 // Gorai.009G258700 // Gorai.011G099200 // Gorai.002G154400 // Gorai.001G093800 // Gorai.002G191400 // Gorai.004G090300 // Gorai.007G119500 // Gorai.006G060200 // Gorai.011G094800 // Gorai.004G058600 // Gorai.012G169700 // Gorai.008G234000 // Gorai.004G268900 // Gorai.013G045400 // Gorai.004G190800 // Gorai.002G228400 // Gorai.004G010500 // Gorai.013G145600 // Gorai.009G107300 // Gorai.006G048500 // Gorai.008G284100 // Gorai.003G099200 // Gorai.006G092900 // Gorai.006G184600 // Gorai.007G374700 // Gorai.013G007300 // Gorai.007G018400 // Gorai.008G090300 // Gorai.009G420600 // Gorai.001G107600 // Gorai.007G174100 // Gorai.007G008300 // Gorai.005G130900 // Gorai.001G075100 // Gorai.010G080800 // Gorai.013G271500 // Gorai.003G136100 // Gorai.001G248400 // Gorai.001G248300 // Gorai.008G262000 // Gorai.011G133700 // Gorai.005G062000 // Gorai.012G142800 // Gorai.011G245300 // Gorai.004G127700 // Gorai.007G127300 // Gorai.004G040700 // Gorai.011G159000 // Gorai.001G103000 // Gorai.007G147900 // Gorai.011G167500 // Gorai.009G292300 // Gorai.011G249300 // Gorai.005G078300 // Gorai.006G238800 // Gorai.002G095300 // Gorai.009G105000 // Gorai.013G156600 // Gorai.004G068000 // Gorai.011G278900 // Gorai.013G216900 // Gorai.006G128000 // Gorai.007G299700 // Gorai.007G301700 // Gorai.010G231600 // Gorai.011G056700 // Gorai.005G051000 // Gorai.004G263100 // Gorai.001G049600 // Gorai.008G181200 // Gorai.002G251600 // Gorai.006G246500 // Gorai.007G038900 // Gorai.008G143200	APOT			GO:0030660	C	Golgi-associated vesicle membrane	15	1801	22	19700	1.1e-07	2e-06	31	// Gorai.013G017300 // Gorai.005G247300 // Gorai.012G154500 // Gorai.010G245600 // Gorai.013G037600 // Gorai.008G028500 // Gorai.009G067100 // Gorai.012G077900 // Gorai.012G076300 // Gorai.011G026000 // Gorai.008G031300 // Gorai.005G242900 // Gorai.011G292200 // Gorai.008G074500 // Gorai.010G196100	p200																	GO:0003871	F	5-methyltetrahydropteroyltriglutamate-homocysteine S-methyltransferase activity	6	1155	6	19700	2e-05	0.00062	20	// Gorai.013G195000 // Gorai.007G346100 // Gorai.001G128200 // Gorai.004G251500 // Gorai.013G114400 // Gorai.007G257500	APOT & p200 overlaps			GO:0015075	F	ion transmembrane transporter activity	6	60	429	19700	0.002	0.017	11	// Gorai.008G105300 // Gorai.006G025300 // Gorai.001G077400 // Gorai.007G016500 // Gorai.003G034000 // Gorai.013G033700	APOsepcific&enriched
GO:0030529	C	intracellular ribonucleoprotein complex	77	1223	592	19700	9.3e-09	1.6e-07	32	// Gorai.001G180900 // Gorai.013G201800 // Gorai.007G242900 // Gorai.009G258700 // Gorai.011G099200 // Gorai.002G154400 // Gorai.001G093800 // Gorai.002G191400 // Gorai.004G090300 // Gorai.007G119500 // Gorai.006G060200 // Gorai.011G094800 // Gorai.004G058600 // Gorai.012G169700 // Gorai.008G234000 // Gorai.004G268900 // Gorai.013G045400 // Gorai.004G190800 // Gorai.002G228400 // Gorai.004G010500 // Gorai.013G145600 // Gorai.009G107300 // Gorai.006G048500 // Gorai.008G284100 // Gorai.003G099200 // Gorai.006G092900 // Gorai.006G184600 // Gorai.007G374700 // Gorai.013G007300 // Gorai.007G018400 // Gorai.008G090300 // Gorai.009G420600 // Gorai.001G107600 // Gorai.007G174100 // Gorai.007G008300 // Gorai.005G130900 // Gorai.001G075100 // Gorai.010G080800 // Gorai.013G271500 // Gorai.003G136100 // Gorai.001G248400 // Gorai.001G248300 // Gorai.008G262000 // Gorai.011G133700 // Gorai.005G062000 // Gorai.012G142800 // Gorai.011G245300 // Gorai.004G127700 // Gorai.007G127300 // Gorai.004G040700 // Gorai.011G159000 // Gorai.001G103000 // Gorai.007G147900 // Gorai.011G167500 // Gorai.009G292300 // Gorai.011G249300 // Gorai.005G078300 // Gorai.006G238800 // Gorai.002G095300 // Gorai.009G105000 // Gorai.013G156600 // Gorai.004G068000 // Gorai.011G278900 // Gorai.013G216900 // Gorai.006G128000 // Gorai.007G299700 // Gorai.007G301700 // Gorai.010G231600 // Gorai.011G056700 // Gorai.005G051000 // Gorai.004G263100 // Gorai.001G049600 // Gorai.008G181200 // Gorai.002G251600 // Gorai.006G246500 // Gorai.007G038900 // Gorai.008G143200	APOT			GO:0005798	C	Golgi-associated vesicle	15	1801	22	19700	1.1e-07	2e-06	31	// Gorai.013G017300 // Gorai.005G247300 // Gorai.012G154500 // Gorai.010G245600 // Gorai.013G037600 // Gorai.008G028500 // Gorai.009G067100 // Gorai.012G077900 // Gorai.012G076300 // Gorai.011G026000 // Gorai.008G031300 // Gorai.005G242900 // Gorai.011G292200 // Gorai.008G074500 // Gorai.010G196100	p200																	GO:0008172	F	S-methyltransferase activity	6	1155	6	19700	2e-05	0.00062	20	// Gorai.013G195000 // Gorai.007G346100 // Gorai.001G128200 // Gorai.004G251500 // Gorai.013G114400 // Gorai.007G257500	APOT & p200 overlaps			GO:0008324	F	cation transmembrane transporter activity	5	60	306	19700	0.0025	0.02	12	// Gorai.001G077400 // Gorai.008G105300 // Gorai.003G034000 // Gorai.013G033700 // Gorai.006G025300	APOsepcific&enriched
GO:0031090	C	organelle membrane	34	1223	165	19700	1.6e-08	2.7e-07	33	// Gorai.005G168100 // Gorai.012G123800 // Gorai.009G246400 // Gorai.004G256400 // Gorai.013G037600 // Gorai.009G323300 // Gorai.011G026000 // Gorai.006G225300 // Gorai.013G025700 // Gorai.013G017300 // Gorai.010G050900 // Gorai.012G154500 // Gorai.010G245600 // Gorai.007G013400 // Gorai.012G077900 // Gorai.008G074500 // Gorai.010G196100 // Gorai.009G446300 // Gorai.005G247300 // Gorai.001G256800 // Gorai.002G143400 // Gorai.012G065100 // Gorai.005G022700 // Gorai.005G242900 // Gorai.006G062600 // Gorai.012G086800 // Gorai.008G028500 // Gorai.005G213300 // Gorai.009G067100 // Gorai.013G241600 // Gorai.010G081200 // Gorai.008G031300 // Gorai.011G292200 // Gorai.003G034000	APOT			GO:0044431	C	Golgi apparatus part	20	1801	44	19700	1.4e-07	2.6e-06	33	// Gorai.013G017300 // Gorai.008G216000 // Gorai.006G062600 // Gorai.005G247300 // Gorai.012G154500 // Gorai.010G245600 // Gorai.013G037600 // Gorai.008G028500 // Gorai.009G067100 // Gorai.012G077900 // Gorai.004G178200 // Gorai.012G076300 // Gorai.004G286500 // Gorai.011G026000 // Gorai.008G031300 // Gorai.005G242900 // Gorai.011G292200 // Gorai.010G196100 // Gorai.008G074500 // Gorai.011G139100	p200																	GO:0050662	F	coenzyme binding	38	1155	307	19700	4.4e-05	0.0013	21	// Gorai.001G100300 // Gorai.006G259300 // Gorai.001G205600 // Gorai.006G135700 // Gorai.012G158700 // Gorai.013G027900 // Gorai.007G196100 // Gorai.008G040900 // Gorai.006G165900 // Gorai.005G027700 // Gorai.012G081300 // Gorai.008G251800 // Gorai.004G267200 // Gorai.013G046900 // Gorai.006G223900 // Gorai.007G353900 // Gorai.008G023300 // Gorai.005G108300 // Gorai.007G150200 // Gorai.009G164100 // Gorai.007G298800 // Gorai.009G134700 // Gorai.001G261400 // Gorai.007G081800 // Gorai.001G268300 // Gorai.006G038700 // Gorai.005G069400 // Gorai.009G048600 // Gorai.007G185300 // Gorai.011G154000 // Gorai.009G175500 // Gorai.001G077900 // Gorai.009G200600 // Gorai.010G077300 // Gorai.012G069400 // Gorai.004G063900 // Gorai.006G184000 // Gorai.008G177900	APOT & p200 overlaps			GO:0016817	F	hydrolase activity, acting on acid anhydrides	7	60	619	19700	0.0028	0.02	12	// Gorai.008G047500 // Gorai.008G105300 // Gorai.009G269100 // Gorai.009G014500 // Gorai.001G077400 // Gorai.010G059800 // Gorai.013G025700	APOsepcific&enriched
GO:0098588	C	bounding membrane of organelle	28	1223	117	19700	1.9e-08	3.2e-07	34	// Gorai.005G168100 // Gorai.009G246400 // Gorai.004G256400 // Gorai.013G037600 // Gorai.005G213300 // Gorai.011G026000 // Gorai.006G225300 // Gorai.013G025700 // Gorai.013G017300 // Gorai.010G050900 // Gorai.012G154500 // Gorai.010G245600 // Gorai.012G077900 // Gorai.008G074500 // Gorai.010G196100 // Gorai.009G446300 // Gorai.005G247300 // Gorai.001G256800 // Gorai.012G065100 // Gorai.005G022700 // Gorai.005G242900 // Gorai.006G062600 // Gorai.012G086800 // Gorai.008G028500 // Gorai.009G323300 // Gorai.009G067100 // Gorai.008G031300 // Gorai.011G292200	APOT			GO:0005794	C	Golgi apparatus	20	1801	46	19700	2.5e-07	4.5e-06	34	// Gorai.013G017300 // Gorai.008G216000 // Gorai.006G062600 // Gorai.005G247300 // Gorai.012G154500 // Gorai.010G245600 // Gorai.013G037600 // Gorai.008G028500 // Gorai.009G067100 // Gorai.012G077900 // Gorai.004G178200 // Gorai.012G076300 // Gorai.004G286500 // Gorai.011G026000 // Gorai.008G031300 // Gorai.005G242900 // Gorai.011G292200 // Gorai.010G196100 // Gorai.008G074500 // Gorai.011G139100	p200																	GO:0019899	F	enzyme binding	13	1155	52	19700	4.8e-05	0.0014	22	// Gorai.006G228100 // Gorai.008G267400 // Gorai.001G079800 // Gorai.009G329500 // Gorai.012G116700 // Gorai.006G202000 // Gorai.011G143900 // Gorai.003G051900 // Gorai.001G154000 // Gorai.012G117900 // Gorai.002G200500 // Gorai.005G017400 // Gorai.008G267300	APOT & p200 overlaps			GO:0022891	F	substrate-specific transmembrane transporter activity	6	60	479	19700	0.0035	0.024	13	// Gorai.008G105300 // Gorai.006G025300 // Gorai.001G077400 // Gorai.007G016500 // Gorai.003G034000 // Gorai.013G033700	APOsepcific&enriched
GO:0019773	C	proteasome core complex, alpha-subunit complex	12	1223	17	19700	3.1e-08	5e-07	35	// Gorai.013G223200 // Gorai.009G076300 // Gorai.009G152300 // Gorai.010G009100 // Gorai.003G008300 // Gorai.007G068200 // Gorai.010G173100 // Gorai.011G055300 // Gorai.006G122000 // Gorai.010G089600 // Gorai.011G048700 // Gorai.002G126700	APOT			GO:0019773	C	proteasome core complex, alpha-subunit complex	13	1801	17	19700	2.9e-07	5.2e-06	35	// Gorai.011G055300 // Gorai.009G272200 // Gorai.009G152300 // Gorai.010G009100 // Gorai.006G090500 // Gorai.003G008300 // Gorai.007G068200 // Gorai.002G126700 // Gorai.013G223200 // Gorai.006G122000 // Gorai.010G089600 // Gorai.011G048700 // Gorai.010G173100	p200																	GO:0003743	F	translation initiation factor activity	14	1155	62	19700	6.5e-05	0.0018	23	// Gorai.001G218400 // Gorai.006G210400 // Gorai.008G047600 // Gorai.011G178800 // Gorai.005G062400 // Gorai.009G038100 // Gorai.006G227100 // Gorai.010G110200 // Gorai.006G145700 // Gorai.011G268900 // Gorai.011G194600 // Gorai.007G355800 // Gorai.010G154200 // Gorai.007G353600	APOT & p200 overlaps			GO:0022892	F	substrate-specific transporter activity	6	60	538	19700	0.006	0.04	14	// Gorai.008G105300 // Gorai.006G025300 // Gorai.001G077400 // Gorai.007G016500 // Gorai.003G034000 // Gorai.013G033700	APOsepcific&enriched
GO:0043232	C	intracellular non-membrane-bounded organelle	105	1223	944	19700	3.9e-08	5.9e-07	36	// Gorai.013G264800 // Gorai.011G099200 // Gorai.002G154400 // Gorai.003G126300 // Gorai.002G191400 // Gorai.004G090300 // Gorai.007G038900 // Gorai.007G086400 // Gorai.005G118100 // Gorai.007G374700 // Gorai.009G107300 // Gorai.007G174100 // Gorai.001G014100 // Gorai.005G078300 // Gorai.010G231600 // Gorai.002G254800 // Gorai.004G211800 // Gorai.001G248300 // Gorai.005G062000 // Gorai.004G040700 // Gorai.007G147900 // Gorai.009G034300 // Gorai.007G300100 // Gorai.009G105000 // Gorai.006G128000 // Gorai.006G060200 // Gorai.001G107600 // Gorai.005G130900 // Gorai.005G051000 // Gorai.006G049000 // Gorai.002G251600 // Gorai.013G154100 // Gorai.009G259800 // Gorai.012G169700 // Gorai.013G201800 // Gorai.004G268900 // Gorai.001G250000 // Gorai.004G010500 // Gorai.009G224800 // Gorai.001G075100 // Gorai.010G080800 // Gorai.011G133700 // Gorai.008G262000 // Gorai.005G061200 // Gorai.007G127300 // Gorai.004G210600 // Gorai.001G103000 // Gorai.008G284100 // Gorai.002G095300 // Gorai.009G194500 // Gorai.009G115600 // Gorai.005G097800 // Gorai.011G056700 // Gorai.008G143200 // Gorai.004G058600 // Gorai.012G016000 // Gorai.004G190800 // Gorai.013G145600 // Gorai.001G049600 // Gorai.003G125300 // Gorai.010G125700 // Gorai.007G299700 // Gorai.007G018400 // Gorai.009G420600 // Gorai.003G135600 // Gorai.003G136100 // Gorai.012G142800 // Gorai.006G238800 // Gorai.007G119500 // Gorai.007G351900 // Gorai.011G167500 // Gorai.011G094800 // Gorai.011G278900 // Gorai.007G301700 // Gorai.004G263100 // Gorai.008G181200 // Gorai.007G242900 // Gorai.009G258700 // Gorai.001G248400 // Gorai.006G092900 // Gorai.001G093800 // Gorai.012G147000 // Gorai.008G234000 // Gorai.013G022900 // Gorai.006G048500 // Gorai.002G228400 // Gorai.003G099200 // Gorai.007G106000 // Gorai.006G184600 // Gorai.013G007300 // Gorai.009G094600 // Gorai.007G008300 // Gorai.001G180900 // Gorai.013G271500 // Gorai.008G090300 // Gorai.011G249300 // Gorai.011G245300 // Gorai.004G127700 // Gorai.004G068000 // Gorai.013G045400 // Gorai.011G159000 // Gorai.009G292300 // Gorai.013G156600 // Gorai.013G216900 // Gorai.006G246500	APOT			GO:0043232	C	intracellular non-membrane-bounded organelle	137	1801	944	19700	5.4e-07	9e-06	36	// Gorai.004G062900 // Gorai.011G249300 // Gorai.011G099200 // Gorai.002G154400 // Gorai.003G126300 // Gorai.002G191400 // Gorai.004G090300 // Gorai.007G038900 // Gorai.005G097800 // Gorai.005G118100 // Gorai.007G374700 // Gorai.009G107300 // Gorai.006G194400 // Gorai.003G159300 // Gorai.004G211800 // Gorai.007G174100 // Gorai.001G014100 // Gorai.005G078300 // Gorai.010G231600 // Gorai.007G106000 // Gorai.001G248300 // Gorai.005G062000 // Gorai.005G236900 // Gorai.004G040700 // Gorai.007G147900 // Gorai.009G034300 // Gorai.007G300100 // Gorai.009G105000 // Gorai.006G128000 // Gorai.006G060200 // Gorai.001G107600 // Gorai.005G130900 // Gorai.007G119500 // Gorai.006G049000 // Gorai.002G251600 // Gorai.009G158000 // Gorai.013G154100 // Gorai.013G033200 // Gorai.005G010200 // Gorai.003G138600 // Gorai.004G142900 // Gorai.012G169700 // Gorai.013G201800 // Gorai.004G268900 // Gorai.001G250000 // Gorai.004G010500 // Gorai.006G271800 // Gorai.007G061800 // Gorai.009G224800 // Gorai.004G229100 // Gorai.013G261300 // Gorai.001G075100 // Gorai.010G080800 // Gorai.005G051000 // Gorai.011G133700 // Gorai.008G262000 // Gorai.005G061200 // Gorai.007G127300 // Gorai.004G210600 // Gorai.007G150900 // Gorai.001G103000 // Gorai.008G284100 // Gorai.002G095300 // Gorai.009G194500 // Gorai.001G046200 // Gorai.009G115600 // Gorai.004G060400 // Gorai.007G086400 // Gorai.011G056700 // Gorai.008G143200 // Gorai.001G197800 // Gorai.013G068300 // Gorai.007G126400 // Gorai.004G058600 // Gorai.012G016000 // Gorai.004G190800 // Gorai.009G139200 // Gorai.013G145600 // Gorai.001G049600 // Gorai.003G125300 // Gorai.002G123400 // Gorai.010G125700 // Gorai.007G299700 // Gorai.007G018400 // Gorai.007G172400 // Gorai.013G060000 // Gorai.009G420600 // Gorai.003G135600 // Gorai.001G264800 // Gorai.003G136100 // Gorai.012G142800 // Gorai.006G238800 // Gorai.002G254800 // Gorai.009G445800 // Gorai.007G351900 // Gorai.011G167500 // Gorai.011G094800 // Gorai.009G103300 // Gorai.011G278900 // Gorai.007G301700 // Gorai.004G263100 // Gorai.008G181200 // Gorai.007G242900 // Gorai.009G258700 // Gorai.008G234000 // Gorai.006G092900 // Gorai.001G093800 // Gorai.003G141700 // Gorai.012G147000 // Gorai.001G248400 // Gorai.013G022900 // Gorai.006G048500 // Gorai.002G228400 // Gorai.003G099200 // Gorai.013G264800 // Gorai.006G184600 // Gorai.007G233100 // Gorai.006G195800 // Gorai.013G007300 // Gorai.009G094600 // Gorai.002G231800 // Gorai.007G008300 // Gorai.001G180900 // Gorai.013G271500 // Gorai.008G090300 // Gorai.011G245300 // Gorai.004G127700 // Gorai.004G068000 // Gorai.013G045400 // Gorai.003G159400 // Gorai.011G159000 // Gorai.009G292300 // Gorai.011G067900 // Gorai.013G156600 // Gorai.013G216900 // Gorai.004G033000 // Gorai.006G246500	p200																	GO:0016830	F	carbon-carbon lyase activity	15	1155	79	19700	0.00019	0.0054	24	// Gorai.009G432600 // Gorai.013G012400 // Gorai.005G154700 // Gorai.002G060900 // Gorai.008G293200 // Gorai.008G187900 // Gorai.002G242100 // Gorai.004G272100 // Gorai.009G407500 // Gorai.002G061400 // Gorai.009G407400 // Gorai.009G342900 // Gorai.013G167000 // Gorai.008G169300 // Gorai.006G001300	APOT & p200 overlaps			GO:0016469	C	proton-transporting two-sector ATPase complex	5	60	96	19700	1.4e-05	0.00051	1	// Gorai.001G077400 // Gorai.009G269100 // Gorai.013G025700 // Gorai.013G033700 // Gorai.006G025300	APOsepcific&enriched
GO:0043228	C	non-membrane-bounded organelle	105	1223	944	19700	3.9e-08	5.9e-07	37	// Gorai.013G264800 // Gorai.011G099200 // Gorai.002G154400 // Gorai.003G126300 // Gorai.002G191400 // Gorai.004G090300 // Gorai.007G038900 // Gorai.007G086400 // Gorai.005G118100 // Gorai.007G374700 // Gorai.009G107300 // Gorai.007G174100 // Gorai.001G014100 // Gorai.005G078300 // Gorai.010G231600 // Gorai.002G254800 // Gorai.004G211800 // Gorai.001G248300 // Gorai.005G062000 // Gorai.004G040700 // Gorai.007G147900 // Gorai.009G034300 // Gorai.007G300100 // Gorai.009G105000 // Gorai.006G128000 // Gorai.006G060200 // Gorai.001G107600 // Gorai.005G130900 // Gorai.005G051000 // Gorai.006G049000 // Gorai.002G251600 // Gorai.013G154100 // Gorai.009G259800 // Gorai.012G169700 // Gorai.013G201800 // Gorai.004G268900 // Gorai.001G250000 // Gorai.004G010500 // Gorai.009G224800 // Gorai.001G075100 // Gorai.010G080800 // Gorai.011G133700 // Gorai.008G262000 // Gorai.005G061200 // Gorai.007G127300 // Gorai.004G210600 // Gorai.001G103000 // Gorai.008G284100 // Gorai.002G095300 // Gorai.009G194500 // Gorai.009G115600 // Gorai.005G097800 // Gorai.011G056700 // Gorai.008G143200 // Gorai.004G058600 // Gorai.012G016000 // Gorai.004G190800 // Gorai.013G145600 // Gorai.001G049600 // Gorai.003G125300 // Gorai.010G125700 // Gorai.007G299700 // Gorai.007G018400 // Gorai.009G420600 // Gorai.003G135600 // Gorai.003G136100 // Gorai.012G142800 // Gorai.006G238800 // Gorai.007G119500 // Gorai.007G351900 // Gorai.011G167500 // Gorai.011G094800 // Gorai.011G278900 // Gorai.007G301700 // Gorai.004G263100 // Gorai.008G181200 // Gorai.007G242900 // Gorai.009G258700 // Gorai.001G248400 // Gorai.006G092900 // Gorai.001G093800 // Gorai.012G147000 // Gorai.008G234000 // Gorai.013G022900 // Gorai.006G048500 // Gorai.002G228400 // Gorai.003G099200 // Gorai.007G106000 // Gorai.006G184600 // Gorai.013G007300 // Gorai.009G094600 // Gorai.007G008300 // Gorai.001G180900 // Gorai.013G271500 // Gorai.008G090300 // Gorai.011G249300 // Gorai.011G245300 // Gorai.004G127700 // Gorai.004G068000 // Gorai.013G045400 // Gorai.011G159000 // Gorai.009G292300 // Gorai.013G156600 // Gorai.013G216900 // Gorai.006G246500	APOT			GO:0043228	C	non-membrane-bounded organelle	137	1801	944	19700	5.4e-07	9e-06	36	// Gorai.004G062900 // Gorai.011G249300 // Gorai.011G099200 // Gorai.002G154400 // Gorai.003G126300 // Gorai.002G191400 // Gorai.004G090300 // Gorai.007G038900 // Gorai.005G097800 // Gorai.005G118100 // Gorai.007G374700 // Gorai.009G107300 // Gorai.006G194400 // Gorai.003G159300 // Gorai.004G211800 // Gorai.007G174100 // Gorai.001G014100 // Gorai.005G078300 // Gorai.010G231600 // Gorai.007G106000 // Gorai.001G248300 // Gorai.005G062000 // Gorai.005G236900 // Gorai.004G040700 // Gorai.007G147900 // Gorai.009G034300 // Gorai.007G300100 // Gorai.009G105000 // Gorai.006G128000 // Gorai.006G060200 // Gorai.001G107600 // Gorai.005G130900 // Gorai.007G119500 // Gorai.006G049000 // Gorai.002G251600 // Gorai.009G158000 // Gorai.013G154100 // Gorai.013G033200 // Gorai.005G010200 // Gorai.003G138600 // Gorai.004G142900 // Gorai.012G169700 // Gorai.013G201800 // Gorai.004G268900 // Gorai.001G250000 // Gorai.004G010500 // Gorai.006G271800 // Gorai.007G061800 // Gorai.009G224800 // Gorai.004G229100 // Gorai.013G261300 // Gorai.001G075100 // Gorai.010G080800 // Gorai.005G051000 // Gorai.011G133700 // Gorai.008G262000 // Gorai.005G061200 // Gorai.007G127300 // Gorai.004G210600 // Gorai.007G150900 // Gorai.001G103000 // Gorai.008G284100 // Gorai.002G095300 // Gorai.009G194500 // Gorai.001G046200 // Gorai.009G115600 // Gorai.004G060400 // Gorai.007G086400 // Gorai.011G056700 // Gorai.008G143200 // Gorai.001G197800 // Gorai.013G068300 // Gorai.007G126400 // Gorai.004G058600 // Gorai.012G016000 // Gorai.004G190800 // Gorai.009G139200 // Gorai.013G145600 // Gorai.001G049600 // Gorai.003G125300 // Gorai.002G123400 // Gorai.010G125700 // Gorai.007G299700 // Gorai.007G018400 // Gorai.007G172400 // Gorai.013G060000 // Gorai.009G420600 // Gorai.003G135600 // Gorai.001G264800 // Gorai.003G136100 // Gorai.012G142800 // Gorai.006G238800 // Gorai.002G254800 // Gorai.009G445800 // Gorai.007G351900 // Gorai.011G167500 // Gorai.011G094800 // Gorai.009G103300 // Gorai.011G278900 // Gorai.007G301700 // Gorai.004G263100 // Gorai.008G181200 // Gorai.007G242900 // Gorai.009G258700 // Gorai.008G234000 // Gorai.006G092900 // Gorai.001G093800 // Gorai.003G141700 // Gorai.012G147000 // Gorai.001G248400 // Gorai.013G022900 // Gorai.006G048500 // Gorai.002G228400 // Gorai.003G099200 // Gorai.013G264800 // Gorai.006G184600 // Gorai.007G233100 // Gorai.006G195800 // Gorai.013G007300 // Gorai.009G094600 // Gorai.002G231800 // Gorai.007G008300 // Gorai.001G180900 // Gorai.013G271500 // Gorai.008G090300 // Gorai.011G245300 // Gorai.004G127700 // Gorai.004G068000 // Gorai.013G045400 // Gorai.003G159400 // Gorai.011G159000 // Gorai.009G292300 // Gorai.011G067900 // Gorai.013G156600 // Gorai.013G216900 // Gorai.004G033000 // Gorai.006G246500	p200																	GO:0005509	F	calcium ion binding	20	1155	129	19700	0.00022	0.0058	25	// Gorai.013G129200 // Gorai.011G212900 // Gorai.007G045500 // Gorai.007G060900 // Gorai.008G239400 // Gorai.006G273500 // Gorai.005G015400 // Gorai.006G190800 // Gorai.001G053400 // Gorai.013G206900 // Gorai.007G239000 // Gorai.002G114800 // Gorai.005G216500 // Gorai.001G199400 // Gorai.007G305800 // Gorai.002G102900 // Gorai.005G213000 // Gorai.013G206800 // Gorai.009G237900 // Gorai.007G275600	APOT & p200 overlaps			GO:0098796	C	membrane protein complex	6	60	376	19700	0.001	0.019	2	// Gorai.006G025300 // Gorai.001G077400 // Gorai.003G034000 // Gorai.013G025700 // Gorai.009G269100 // Gorai.013G033700	APOsepcific&enriched
GO:0098796	C	membrane protein complex	53	1223	376	19700	2.1e-07	3.2e-06	38	// Gorai.005G168100 // Gorai.012G123800 // Gorai.006G108500 // Gorai.009G246400 // Gorai.004G256400 // Gorai.013G037600 // Gorai.007G147600 // Gorai.005G242900 // Gorai.008G218700 // Gorai.006G225300 // Gorai.004G218600 // Gorai.010G108200 // Gorai.013G025700 // Gorai.013G033700 // Gorai.004G139500 // Gorai.013G017300 // Gorai.010G050900 // Gorai.012G082900 // Gorai.010G245600 // Gorai.004G290900 // Gorai.012G077900 // Gorai.011G280300 // Gorai.002G004800 // Gorai.008G074500 // Gorai.008G199000 // Gorai.010G196100 // Gorai.009G446300 // Gorai.005G247300 // Gorai.002G143400 // Gorai.001G077400 // Gorai.007G072500 // Gorai.005G022700 // Gorai.002G164400 // Gorai.013G213000 // Gorai.009G132800 // Gorai.011G002600 // Gorai.011G026000 // Gorai.003G157000 // Gorai.012G086800 // Gorai.006G025300 // Gorai.008G028500 // Gorai.003G034000 // Gorai.009G067100 // Gorai.012G154500 // Gorai.006G099000 // Gorai.013G241600 // Gorai.004G012600 // Gorai.010G081200 // Gorai.008G031300 // Gorai.011G292200 // Gorai.001G179000 // Gorai.009G269100 // Gorai.009G119300	APOT			GO:0005874	C	microtubule	19	1801	49	19700	1.9e-06	3.2e-05	38	// Gorai.004G211800 // Gorai.009G194500 // Gorai.009G115600 // Gorai.005G097800 // Gorai.003G126300 // Gorai.007G106000 // Gorai.002G123400 // Gorai.012G147000 // Gorai.010G125700 // Gorai.009G224800 // Gorai.007G086400 // Gorai.004G210600 // Gorai.009G094600 // Gorai.003G159400 // Gorai.003G159300 // Gorai.007G351900 // Gorai.006G049000 // Gorai.005G118100 // Gorai.013G261300	p200																	GO:0016868	F	intramolecular transferase activity, phosphotransferases	7	1155	17	19700	0.00024	0.0062	26	// Gorai.004G157100 // Gorai.005G125000 // Gorai.012G181800 // Gorai.011G138400 // Gorai.011G239000 // Gorai.002G176200 // Gorai.005G012900	APOT & p200 overlaps
GO:0030663	C	COPI-coated vesicle membrane	9	1223	13	19700	1.9e-06	2.5e-05	39	// Gorai.005G247300 // Gorai.012G154500 // Gorai.010G245600 // Gorai.013G037600 // Gorai.008G028500 // Gorai.009G067100 // Gorai.008G031300 // Gorai.005G242900 // Gorai.008G074500	APOT			GO:0099512	C	supramolecular fiber	19	1801	53	19700	4.9e-06	7.6e-05	39	// Gorai.004G211800 // Gorai.009G194500 // Gorai.009G115600 // Gorai.005G097800 // Gorai.003G126300 // Gorai.007G106000 // Gorai.002G123400 // Gorai.012G147000 // Gorai.010G125700 // Gorai.009G224800 // Gorai.007G086400 // Gorai.004G210600 // Gorai.009G094600 // Gorai.003G159400 // Gorai.003G159300 // Gorai.007G351900 // Gorai.006G049000 // Gorai.005G118100 // Gorai.013G261300	p200																	GO:0003824	F	catalytic activity	567	1155	8645	19700	0.00031	0.0079	27	// Gorai.011G063400 // Gorai.001G082200 // Gorai.013G216000 // Gorai.003G095000 // Gorai.003G049600 // Gorai.009G345400 // Gorai.002G062200 // Gorai.003G086500 // Gorai.011G080500 // Gorai.007G056100 // Gorai.004G218600 // Gorai.010G072900 // Gorai.013G046900 // Gorai.012G057800 // Gorai.011G153900 // Gorai.006G075100 // Gorai.007G013400 // Gorai.002G242100 // Gorai.005G170200 // Gorai.007G057400 // Gorai.010G089600 // Gorai.002G241300 // Gorai.008G105300 // Gorai.009G410800 // Gorai.006G096800 // Gorai.004G031800 // Gorai.004G264500 // Gorai.009G407500 // Gorai.001G236500 // Gorai.010G143300 // Gorai.009G268600 // Gorai.001G077900 // Gorai.009G200600 // Gorai.006G212500 // Gorai.001G076300 // Gorai.010G035600 // Gorai.010G173100 // Gorai.007G285000 // Gorai.005G028000 // Gorai.003G148600 // Gorai.006G259300 // Gorai.009G372600 // Gorai.013G241200 // Gorai.008G069200 // Gorai.011G174200 // Gorai.006G165900 // Gorai.013G025700 // Gorai.009G429200 // Gorai.009G235000 // Gorai.012G021600 // Gorai.005G108300 // Gorai.013G139600 // Gorai.002G022500 // Gorai.013G114400 // Gorai.011G099300 // Gorai.001G230800 // Gorai.007G112900 // Gorai.002G015000 // Gorai.013G230400 // Gorai.004G210600 // Gorai.013G026200 // Gorai.006G191200 // Gorai.008G291100 // Gorai.001G028100 // Gorai.010G039800 // Gorai.005G082400 // Gorai.005G065600 // Gorai.011G260500 // Gorai.004G157100 // Gorai.011G160200 // Gorai.002G126200 // Gorai.003G090000 // Gorai.001G103800 // Gorai.008G250000 // Gorai.010G159600 // Gorai.006G041700 // Gorai.010G029100 // Gorai.008G236600 // Gorai.003G157400 // Gorai.001G230300 // Gorai.010G125700 // Gorai.006G130500 // Gorai.001G032300 // Gorai.003G148200 // Gorai.008G199000 // Gorai.009G134700 // Gorai.008G262100 // Gorai.007G081800 // Gorai.011G102600 // Gorai.002G110800 // Gorai.006G158900 // Gorai.009G195700 // Gorai.009G175500 // Gorai.012G161500 // Gorai.013G030200 // Gorai.001G021800 // Gorai.005G045400 // Gorai.004G117700 // Gorai.007G196100 // Gorai.003G134600 // Gorai.010G248300 // Gorai.006G031800 // Gorai.013G129600 // Gorai.002G094900 // Gorai.001G033300 // Gorai.011G070000 // Gorai.009G411600 // Gorai.013G112000 // Gorai.010G159200 // Gorai.007G100600 // Gorai.010G101200 // Gorai.008G096300 // Gorai.008G049200 // Gorai.011G269700 // Gorai.006G223600 // Gorai.013G146600 // Gorai.013G213000 // Gorai.009G099100 // Gorai.002G192400 // Gorai.009G028100 // Gorai.006G164800 // Gorai.005G040200 // Gorai.001G050100 // Gorai.013G235900 // Gorai.003G163200 // Gorai.010G174800 // Gorai.010G059600 // Gorai.010G103000 // Gorai.012G017900 // Gorai.003G126300 // Gorai.009G152300 // Gorai.007G332000 // Gorai.005G211200 // Gorai.002G192900 // Gorai.013G202800 // Gorai.006G106100 // Gorai.009G324300 // Gorai.004G166600 // Gorai.009G094600 // Gorai.009G407400 // Gorai.004G237000 // Gorai.008G211900 // Gorai.010G050200 // Gorai.007G106000 // Gorai.012G155500 // Gorai.006G156800 // Gorai.002G227600 // Gorai.002G107200 // Gorai.006G095400 // Gorai.008G201200 // Gorai.013G114800 // Gorai.006G207300 // Gorai.013G221500 // Gorai.004G215500 // Gorai.004G251500 // Gorai.012G133400 // Gorai.005G195600 // Gorai.002G091100 // Gorai.004G234000 // Gorai.009G264100 // Gorai.009G342900 // Gorai.004G211400 // Gorai.011G003900 // Gorai.012G006700 // Gorai.007G346100 // Gorai.009G181800 // Gorai.002G060900 // Gorai.009G078400 // Gorai.002G046200 // Gorai.010G080400 // Gorai.006G223900 // Gorai.008G134700 // Gorai.013G124500 // Gorai.011G136900 // Gorai.007G188300 // Gorai.010G219900 // Gorai.006G038700 // Gorai.005G208400 // Gorai.004G063900 // Gorai.006G053000 // Gorai.001G118900 // Gorai.005G007500 // Gorai.006G108100 // Gorai.011G100200 // Gorai.011G207900 // Gorai.007G173800 // Gorai.007G373300 // Gorai.008G068200 // Gorai.006G184000 // Gorai.009G287000 // Gorai.006G023400 // Gorai.009G351900 // Gorai.005G169900 // Gorai.012G037200 // Gorai.007G047400 // Gorai.007G188400 // Gorai.012G081300 // Gorai.003G033300 // Gorai.008G251800 // Gorai.002G211800 // Gorai.009G072900 // Gorai.001G268500 // Gorai.008G044900 // Gorai.007G230700 // Gorai.005G123900 // Gorai.011G280300 // Gorai.006G011800 // Gorai.001G006600 // Gorai.009G182900 // Gorai.006G000300 // Gorai.007G206100 // Gorai.008G113500 // Gorai.006G233600 // Gorai.008G169300 // Gorai.005G050500 // Gorai.004G111000 // Gorai.011G261700 // Gorai.002G162100 // Gorai.004G227300 // Gorai.012G125800 // Gorai.004G040900 // Gorai.006G117500 // Gorai.002G171700 // Gorai.004G292500 // Gorai.012G009300 // Gorai.001G205600 // Gorai.007G011200 // Gorai.008G285900 // Gorai.012G147000 // Gorai.002G107300 // Gorai.007G068200 // Gorai.011G001100 // Gorai.011G048700 // Gorai.009G283900 // Gorai.009G159200 // Gorai.008G018500 // Gorai.007G033400 // Gorai.001G173600 // Gorai.007G095000 // Gorai.013G091400 // Gorai.007G253100 // Gorai.004G267500 // Gorai.013G014300 // Gorai.005G216500 // Gorai.004G146800 // Gorai.008G053600 // Gorai.003G105100 // Gorai.013G035500 // Gorai.005G210000 // Gorai.007G185600 // Gorai.004G165600 // Gorai.007G185300 // Gorai.009G441000 // Gorai.007G028900 // Gorai.003G034000 // Gorai.012G014600 // Gorai.001G071200 // Gorai.003G080500 // Gorai.001G267100 // Gorai.001G265200 // Gorai.013G077100 // Gorai.007G241600 // Gorai.008G269600 // Gorai.005G118100 // Gorai.001G121200 // Gorai.008G027800 // Gorai.008G294300 // Gorai.009G424300 // Gorai.005G113800 // Gorai.006G001300 // Gorai.009G415000 // Gorai.008G289900 // Gorai.011G161700 // Gorai.006G124900 // Gorai.005G134100 // Gorai.008G230000 // Gorai.001G003700 // Gorai.007G086400 // Gorai.010G141300 // Gorai.012G016000 // Gorai.011G064000 // Gorai.012G023300 // Gorai.009G073800 // Gorai.001G014100 // Gorai.013G195000 // Gorai.008G293200 // Gorai.002G063300 // Gorai.004G211800 // Gorai.009G229300 // Gorai.009G148500 // Gorai.007G186000 // Gorai.005G262200 // Gorai.009G293300 // Gorai.004G194900 // Gorai.009G034300 // Gorai.010G216500 // Gorai.005G155000 // Gorai.002G176200 // Gorai.006G049000 // Gorai.007G072800 // Gorai.008G246600 // Gorai.001G204300 // Gorai.006G076600 // Gorai.002G079100 // Gorai.010G103900 // Gorai.011G239000 // Gorai.002G007800 // Gorai.011G112000 // Gorai.010G082900 // Gorai.009G278900 // Gorai.005G154700 // Gorai.008G187900 // Gorai.005G125000 // Gorai.011G145600 // Gorai.006G049700 // Gorai.007G150200 // Gorai.007G336900 // Gorai.003G154200 // Gorai.012G136300 // Gorai.007G039800 // Gorai.006G038900 // Gorai.004G108900 // Gorai.005G152400 // Gorai.008G113600 // Gorai.005G017000 // Gorai.011G002600 // Gorai.005G226800 // Gorai.009G397800 // Gorai.009G115600 // Gorai.012G082700 // Gorai.004G026900 // Gorai.012G069400 // Gorai.009G119300 // Gorai.012G123800 // Gorai.004G096800 // Gorai.012G153600 // Gorai.012G158700 // Gorai.010G184300 // Gorai.006G195400 // Gorai.009G048600 // Gorai.013G260900 // Gorai.009G268100 // Gorai.005G114900 // Gorai.004G177600 // Gorai.006G223800 // Gorai.009G167800 // Gorai.013G261200 // Gorai.001G059900 // Gorai.009G379300 // Gorai.009G164100 // Gorai.006G135700 // Gorai.009G280300 // Gorai.007G341200 // Gorai.007G066900 // Gorai.006G106600 // Gorai.008G272200 // Gorai.006G122000 // Gorai.013G027900 // Gorai.009G246900 // Gorai.006G004600 // Gorai.002G061400 // Gorai.009G347600 // Gorai.010G092300 // Gorai.007G069000 // Gorai.008G094300 // Gorai.001G226100 // Gorai.011G228500 // Gorai.007G090400 // Gorai.013G223200 // Gorai.002G030200 // Gorai.008G135900 // Gorai.011G012800 // Gorai.002G253300 // Gorai.005G172100 // Gorai.010G091800 // Gorai.007G194700 // Gorai.011G153400 // Gorai.001G128200 // Gorai.011G083000 // Gorai.001G230400 // Gorai.005G115600 // Gorai.002G115900 // Gorai.010G138000 // Gorai.011G055300 // Gorai.013G018300 // Gorai.004G267200 // Gorai.009G423800 // Gorai.007G224900 // Gorai.005G069400 // Gorai.007G353900 // Gorai.012G042900 // Gorai.005G149600 // Gorai.005G181700 // Gorai.005G254100 // Gorai.012G153200 // Gorai.005G050200 // Gorai.003G066300 // Gorai.002G009000 // Gorai.007G152600 // Gorai.007G033200 // Gorai.004G280500 // Gorai.010G174000 // Gorai.012G068200 // Gorai.011G130200 // Gorai.005G213100 // Gorai.007G210100 // Gorai.011G158200 // Gorai.004G048300 // Gorai.011G021700 // Gorai.004G098000 // Gorai.013G049300 // Gorai.012G181800 // Gorai.010G250300 // Gorai.009G036000 // Gorai.001G077600 // Gorai.007G257500 // Gorai.008G177900 // Gorai.007G121500 // Gorai.002G110500 // Gorai.013G012400 // Gorai.003G110800 // Gorai.003G011600 // Gorai.008G221800 // Gorai.002G243700 // Gorai.011G130700 // Gorai.013G023400 // Gorai.009G292700 // Gorai.004G155900 // Gorai.011G200100 // Gorai.007G173500 // Gorai.004G194000 // Gorai.007G026300 // Gorai.009G271600 // Gorai.008G216800 // Gorai.002G243200 // Gorai.001G146800 // Gorai.005G131500 // Gorai.005G011100 // Gorai.009G292000 // Gorai.005G134000 // Gorai.010G064900 // Gorai.011G191800 // Gorai.004G129000 // Gorai.009G038000 // Gorai.013G001500 // Gorai.008G040900 // Gorai.004G262800 // Gorai.004G017300 // Gorai.012G151700 // Gorai.013G167000 // Gorai.007G198800 // Gorai.009G154200 // Gorai.011G035400 // Gorai.009G127800 // Gorai.004G280800 // Gorai.004G256400 // Gorai.005G214000 // Gorai.001G145200 // Gorai.007G221100 // Gorai.003G008300 // Gorai.012G089500 // Gorai.005G027700 // Gorai.001G072700 // Gorai.007G165600 // Gorai.001G261400 // Gorai.013G211700 // Gorai.006G244400 // Gorai.009G224800 // Gorai.008G023300 // Gorai.011G000800 // Gorai.012G019900 // Gorai.006G118600 // Gorai.003G116200 // Gorai.005G012900 // Gorai.006G012900 // Gorai.005G187700 // Gorai.006G150600 // Gorai.003G097400 // Gorai.002G193600 // Gorai.001G268300 // Gorai.004G272100 // Gorai.006G214500 // Gorai.009G194500 // Gorai.007G012000 // Gorai.005G132500 // Gorai.009G269100 // Gorai.002G222900 // Gorai.002G267700 // Gorai.009G142800 // Gorai.010G181500 // Gorai.010G178900 // Gorai.005G251900 // Gorai.013G270300 // Gorai.006G158500 // Gorai.001G147400 // Gorai.011G240200 // Gorai.005G097200 // Gorai.002G225800 // Gorai.002G230000 // Gorai.004G282900 // Gorai.008G155900 // Gorai.002G128400 // Gorai.001G104800 // Gorai.013G260700 // Gorai.009G143100 // Gorai.003G181400 // Gorai.002G243100 // Gorai.008G233600 // Gorai.009G313500 // Gorai.009G114000 // Gorai.001G180400 // Gorai.001G261100 // Gorai.001G213900 // Gorai.008G251000 // Gorai.011G207000 // Gorai.002G023000 // Gorai.010G009100 // Gorai.010G225600 // Gorai.006G032000 // Gorai.007G351900 // Gorai.008G109400 // Gorai.004G139500 // Gorai.011G154000 // Gorai.006G223400 // Gorai.008G062900 // Gorai.005G043600 // Gorai.011G027200 // Gorai.002G219400 // Gorai.007G263900 // Gorai.005G226100 // Gorai.002G126700 // Gorai.009G032800 // Gorai.005G124100 // Gorai.001G065900 // Gorai.009G395300 // Gorai.003G044700 // Gorai.011G256100 // Gorai.007G074000 // Gorai.013G011900 // Gorai.004G046100 // Gorai.011G011600 // Gorai.001G001300 // Gorai.006G188400 // Gorai.009G014500 // Gorai.001G133500 // Gorai.005G097800 // Gorai.004G025700 // Gorai.003G088100 // Gorai.006G245500 // Gorai.001G141300 // Gorai.001G100300 // Gorai.009G432600 // Gorai.008G034100 // Gorai.007G064100 // Gorai.002G218500 // Gorai.011G138400 // Gorai.007G102500 // Gorai.004G009400 // Gorai.008G145200 // Gorai.011G219600 // Gorai.010G113200 // Gorai.011G002400 // Gorai.009G214900 // Gorai.006G095300 // Gorai.011G233300 // Gorai.002G133800 // Gorai.006G271500	APOT & p200 overlaps
GO:0043226	C	organelle	189	1223	2153	19700	1.9e-06	2.5e-05	40	// Gorai.004G143100 // Gorai.013G264800 // Gorai.011G099200 // Gorai.009G280300 // Gorai.002G154400 // Gorai.006G184600 // Gorai.003G126300 // Gorai.002G191400 // Gorai.004G090300 // Gorai.005G125900 // Gorai.005G155000 // Gorai.007G038900 // Gorai.004G286500 // Gorai.012G153400 // Gorai.011G080500 // Gorai.013G017300 // Gorai.010G084100 // Gorai.007G086400 // Gorai.007G002900 // Gorai.005G118100 // Gorai.007G013400 // Gorai.012G016000 // Gorai.009G107300 // Gorai.007G305800 // Gorai.007G174100 // Gorai.001G014100 // Gorai.008G074500 // Gorai.006G060200 // Gorai.005G078300 // Gorai.010G231600 // Gorai.002G254800 // Gorai.004G211800 // Gorai.001G248300 // Gorai.005G062000 // Gorai.004G024500 // Gorai.012G083000 // Gorai.004G040700 // Gorai.007G147900 // Gorai.007G300100 // Gorai.009G034300 // Gorai.006G128000 // Gorai.007G299700 // Gorai.003G096500 // Gorai.009G105000 // Gorai.001G107600 // Gorai.005G130900 // Gorai.007G119500 // Gorai.010G081200 // Gorai.008G031300 // Gorai.006G049000 // Gorai.002G251600 // Gorai.013G154100 // Gorai.009G246400 // Gorai.004G256400 // Gorai.006G273500 // Gorai.008G028500 // Gorai.005G213300 // Gorai.012G169700 // Gorai.013G201800 // Gorai.012G146500 // Gorai.004G268900 // Gorai.001G250000 // Gorai.013G025700 // Gorai.004G010500 // Gorai.010G050900 // Gorai.012G154500 // Gorai.005G015400 // Gorai.009G224800 // Gorai.010G108200 // Gorai.001G075100 // Gorai.010G080800 // Gorai.005G247300 // Gorai.005G051000 // Gorai.011G133700 // Gorai.008G262000 // Gorai.005G061200 // Gorai.007G127300 // Gorai.004G210600 // Gorai.001G103000 // Gorai.011G245300 // Gorai.008G284100 // Gorai.013G206500 // Gorai.009G194500 // Gorai.009G115600 // Gorai.005G097800 // Gorai.002G095300 // Gorai.013G241600 // Gorai.011G056700 // Gorai.010G245600 // Gorai.013G045400 // Gorai.011G292200 // Gorai.011G139100 // Gorai.005G168100 // Gorai.007G045500 // Gorai.009G032000 // Gorai.013G037600 // Gorai.007G147600 // Gorai.004G143300 // Gorai.007G242900 // Gorai.004G058600 // Gorai.006G225300 // Gorai.007G374700 // Gorai.004G190800 // Gorai.013G168900 // Gorai.005G114900 // Gorai.013G145600 // Gorai.011G026000 // Gorai.004G178200 // Gorai.001G049600 // Gorai.003G125300 // Gorai.010G125700 // Gorai.009G259800 // Gorai.007G018400 // Gorai.011G280300 // Gorai.004G235800 // Gorai.009G420600 // Gorai.009G313500 // Gorai.003G135600 // Gorai.009G446300 // Gorai.001G256800 // Gorai.002G143400 // Gorai.012G142800 // Gorai.013G052700 // Gorai.006G238800 // Gorai.002G029800 // Gorai.012G147000 // Gorai.013G206800 // Gorai.007G351900 // Gorai.007G085400 // Gorai.011G167500 // Gorai.010G095200 // Gorai.007G028900 // Gorai.011G094800 // Gorai.006G062600 // Gorai.011G278900 // Gorai.009G323300 // Gorai.009G067100 // Gorai.007G301700 // Gorai.004G263100 // Gorai.008G181200 // Gorai.008G233600 // Gorai.011G013000 // Gorai.012G123800 // Gorai.006G104900 // Gorai.009G258700 // Gorai.001G248400 // Gorai.006G092900 // Gorai.001G093800 // Gorai.008G141100 // Gorai.005G065400 // Gorai.008G234000 // Gorai.013G022900 // Gorai.003G136100 // Gorai.004G046100 // Gorai.006G048500 // Gorai.002G228400 // Gorai.003G099200 // Gorai.007G106000 // Gorai.001G164500 // Gorai.012G077900 // Gorai.013G007300 // Gorai.009G094600 // Gorai.009G234400 // Gorai.007G008300 // Gorai.010G196100 // Gorai.001G180900 // Gorai.013G271500 // Gorai.007G100600 // Gorai.008G090300 // Gorai.012G065100 // Gorai.011G249300 // Gorai.013G206900 // Gorai.005G022700 // Gorai.004G127700 // Gorai.004G068000 // Gorai.013G129200 // Gorai.001G179000 // Gorai.005G242900 // Gorai.011G159000 // Gorai.009G292300 // Gorai.013G061100 // Gorai.013G156600 // Gorai.003G102800 // Gorai.001G053400 // Gorai.012G086800 // Gorai.013G216900 // Gorai.008G143200 // Gorai.006G246500 // Gorai.003G034000	APOT			GO:0099513	C	polymeric cytoskeletal fiber	19	1801	53	19700	4.9e-06	7.6e-05	40	// Gorai.004G211800 // Gorai.009G194500 // Gorai.009G115600 // Gorai.005G097800 // Gorai.003G126300 // Gorai.007G106000 // Gorai.002G123400 // Gorai.012G147000 // Gorai.010G125700 // Gorai.009G224800 // Gorai.007G086400 // Gorai.004G210600 // Gorai.009G094600 // Gorai.003G159400 // Gorai.003G159300 // Gorai.007G351900 // Gorai.006G049000 // Gorai.005G118100 // Gorai.013G261300	p200																	GO:0016817	F	hydrolase activity, acting on acid anhydrides	59	1155	619	19700	0.0004	0.01	28	// Gorai.012G123800 // Gorai.004G256400 // Gorai.005G118100 // Gorai.003G126300 // Gorai.011G002600 // Gorai.009G094600 // Gorai.012G147000 // Gorai.002G171700 // Gorai.009G424300 // Gorai.009G415000 // Gorai.004G218600 // Gorai.007G224900 // Gorai.013G011900 // Gorai.013G025700 // Gorai.004G139500 // Gorai.005G134100 // Gorai.004G155900 // Gorai.004G177600 // Gorai.007G086400 // Gorai.009G014500 // Gorai.007G106000 // Gorai.010G141300 // Gorai.012G016000 // Gorai.009G224800 // Gorai.012G042900 // Gorai.001G133500 // Gorai.004G237000 // Gorai.009G073800 // Gorai.006G011800 // Gorai.001G014100 // Gorai.008G199000 // Gorai.008G105300 // Gorai.007G341200 // Gorai.004G211800 // Gorai.010G125700 // Gorai.004G210600 // Gorai.011G003900 // Gorai.004G009400 // Gorai.007G351900 // Gorai.013G213000 // Gorai.002G162100 // Gorai.009G271600 // Gorai.009G034300 // Gorai.009G194500 // Gorai.006G164800 // Gorai.009G115600 // Gorai.003G116200 // Gorai.009G269100 // Gorai.004G267500 // Gorai.004G111000 // Gorai.012G161500 // Gorai.005G097800 // Gorai.006G188400 // Gorai.005G226100 // Gorai.007G373300 // Gorai.001G077600 // Gorai.006G049000 // Gorai.006G207300 // Gorai.009G119300	APOT & p200 overlaps
GO:0043229	C	intracellular organelle	189	1223	2153	19700	1.9e-06	2.5e-05	41	// Gorai.004G143100 // Gorai.013G264800 // Gorai.011G099200 // Gorai.009G280300 // Gorai.002G154400 // Gorai.006G184600 // Gorai.003G126300 // Gorai.002G191400 // Gorai.004G090300 // Gorai.005G125900 // Gorai.005G155000 // Gorai.007G038900 // Gorai.004G286500 // Gorai.012G153400 // Gorai.011G080500 // Gorai.013G017300 // Gorai.010G084100 // Gorai.007G086400 // Gorai.007G002900 // Gorai.005G118100 // Gorai.007G013400 // Gorai.012G016000 // Gorai.009G107300 // Gorai.007G305800 // Gorai.007G174100 // Gorai.001G014100 // Gorai.008G074500 // Gorai.006G060200 // Gorai.005G078300 // Gorai.010G231600 // Gorai.002G254800 // Gorai.004G211800 // Gorai.001G248300 // Gorai.005G062000 // Gorai.004G024500 // Gorai.012G083000 // Gorai.004G040700 // Gorai.007G147900 // Gorai.007G300100 // Gorai.009G034300 // Gorai.006G128000 // Gorai.007G299700 // Gorai.003G096500 // Gorai.009G105000 // Gorai.001G107600 // Gorai.005G130900 // Gorai.007G119500 // Gorai.010G081200 // Gorai.008G031300 // Gorai.006G049000 // Gorai.002G251600 // Gorai.013G154100 // Gorai.009G246400 // Gorai.004G256400 // Gorai.006G273500 // Gorai.008G028500 // Gorai.005G213300 // Gorai.012G169700 // Gorai.013G201800 // Gorai.012G146500 // Gorai.004G268900 // Gorai.001G250000 // Gorai.013G025700 // Gorai.004G010500 // Gorai.010G050900 // Gorai.012G154500 // Gorai.005G015400 // Gorai.009G224800 // Gorai.010G108200 // Gorai.001G075100 // Gorai.010G080800 // Gorai.005G247300 // Gorai.005G051000 // Gorai.011G133700 // Gorai.008G262000 // Gorai.005G061200 // Gorai.007G127300 // Gorai.004G210600 // Gorai.001G103000 // Gorai.011G245300 // Gorai.008G284100 // Gorai.013G206500 // Gorai.009G194500 // Gorai.009G115600 // Gorai.005G097800 // Gorai.002G095300 // Gorai.013G241600 // Gorai.011G056700 // Gorai.010G245600 // Gorai.013G045400 // Gorai.011G292200 // Gorai.011G139100 // Gorai.005G168100 // Gorai.007G045500 // Gorai.009G032000 // Gorai.013G037600 // Gorai.007G147600 // Gorai.004G143300 // Gorai.007G242900 // Gorai.004G058600 // Gorai.006G225300 // Gorai.007G374700 // Gorai.004G190800 // Gorai.013G168900 // Gorai.005G114900 // Gorai.013G145600 // Gorai.011G026000 // Gorai.004G178200 // Gorai.001G049600 // Gorai.003G125300 // Gorai.010G125700 // Gorai.009G259800 // Gorai.007G018400 // Gorai.011G280300 // Gorai.004G235800 // Gorai.009G420600 // Gorai.009G313500 // Gorai.003G135600 // Gorai.009G446300 // Gorai.001G256800 // Gorai.002G143400 // Gorai.012G142800 // Gorai.013G052700 // Gorai.006G238800 // Gorai.002G029800 // Gorai.012G147000 // Gorai.013G206800 // Gorai.007G351900 // Gorai.007G085400 // Gorai.011G167500 // Gorai.010G095200 // Gorai.007G028900 // Gorai.011G094800 // Gorai.006G062600 // Gorai.011G278900 // Gorai.009G323300 // Gorai.009G067100 // Gorai.007G301700 // Gorai.004G263100 // Gorai.008G181200 // Gorai.008G233600 // Gorai.011G013000 // Gorai.012G123800 // Gorai.006G104900 // Gorai.009G258700 // Gorai.001G248400 // Gorai.006G092900 // Gorai.001G093800 // Gorai.008G141100 // Gorai.005G065400 // Gorai.008G234000 // Gorai.013G022900 // Gorai.003G136100 // Gorai.004G046100 // Gorai.006G048500 // Gorai.002G228400 // Gorai.003G099200 // Gorai.007G106000 // Gorai.001G164500 // Gorai.012G077900 // Gorai.013G007300 // Gorai.009G094600 // Gorai.009G234400 // Gorai.007G008300 // Gorai.010G196100 // Gorai.001G180900 // Gorai.013G271500 // Gorai.007G100600 // Gorai.008G090300 // Gorai.012G065100 // Gorai.011G249300 // Gorai.013G206900 // Gorai.005G022700 // Gorai.004G127700 // Gorai.004G068000 // Gorai.013G129200 // Gorai.001G179000 // Gorai.005G242900 // Gorai.011G159000 // Gorai.009G292300 // Gorai.013G061100 // Gorai.013G156600 // Gorai.003G102800 // Gorai.001G053400 // Gorai.012G086800 // Gorai.013G216900 // Gorai.008G143200 // Gorai.006G246500 // Gorai.003G034000	APOT			GO:0098796	C	membrane protein complex	65	1801	376	19700	5.4e-06	8.2e-05	41	// Gorai.005G168100 // Gorai.012G123800 // Gorai.006G108500 // Gorai.009G246400 // Gorai.004G256400 // Gorai.004G010100 // Gorai.009G418200 // Gorai.006G025300 // Gorai.013G037600 // Gorai.007G147600 // Gorai.005G242900 // Gorai.008G218700 // Gorai.011G077300 // Gorai.006G225300 // Gorai.004G218600 // Gorai.012G077900 // Gorai.013G025700 // Gorai.013G033700 // Gorai.004G139500 // Gorai.013G017300 // Gorai.010G050900 // Gorai.012G082900 // Gorai.010G245600 // Gorai.009G407600 // Gorai.004G290900 // Gorai.010G108200 // Gorai.008G287400 // Gorai.012G076300 // Gorai.011G280300 // Gorai.008G074500 // Gorai.004G012600 // Gorai.001G179000 // Gorai.009G446300 // Gorai.005G247300 // Gorai.002G143400 // Gorai.007G072500 // Gorai.005G022700 // Gorai.008G031300 // Gorai.011G120300 // Gorai.004G018200 // Gorai.007G049400 // Gorai.013G213000 // Gorai.002G172300 // Gorai.009G132800 // Gorai.008G229700 // Gorai.011G002600 // Gorai.003G109000 // Gorai.011G026000 // Gorai.003G157000 // Gorai.012G086800 // Gorai.012G154500 // Gorai.008G028500 // Gorai.009G067100 // Gorai.003G034000 // Gorai.006G099000 // Gorai.013G241600 // Gorai.008G199000 // Gorai.010G081200 // Gorai.005G201500 // Gorai.002G164400 // Gorai.011G292200 // Gorai.010G196100 // Gorai.009G269100 // Gorai.009G119300 // Gorai.008G224000	p200																	GO:0046912	F	transferase activity, transferring acyl groups, acyl groups converted into alkyl on transfer	6	1155	13	19700	0.00041	0.01	28	// Gorai.002G030200 // Gorai.009G167800 // Gorai.011G145600 // Gorai.007G069000 // Gorai.003G163200 // Gorai.011G200100	APOT & p200 overlaps
GO:0030126	C	COPI vesicle coat	9	1223	13	19700	1.9e-06	2.5e-05	42	// Gorai.005G247300 // Gorai.012G154500 // Gorai.010G245600 // Gorai.013G037600 // Gorai.008G028500 // Gorai.009G067100 // Gorai.008G031300 // Gorai.005G242900 // Gorai.008G074500	APOT			GO:0005783	C	endoplasmic reticulum	31	1801	135	19700	1.8e-05	0.00026	42	// Gorai.007G045500 // Gorai.013G129200 // Gorai.006G273500 // Gorai.007G147600 // Gorai.004G143300 // Gorai.012G153400 // Gorai.007G028100 // Gorai.013G168900 // Gorai.005G114900 // Gorai.010G182000 // Gorai.007G002900 // Gorai.005G015400 // Gorai.010G108200 // Gorai.009G313500 // Gorai.008G113000 // Gorai.011G280300 // Gorai.001G232500 // Gorai.001G179000 // Gorai.012G146500 // Gorai.013G206900 // Gorai.007G305800 // Gorai.012G083000 // Gorai.008G141100 // Gorai.013G206800 // Gorai.013G052700 // Gorai.005G122300 // Gorai.005G252400 // Gorai.001G053400 // Gorai.011G013000 // Gorai.008G235700 // Gorai.008G224000	p200																	GO:0030955	F	potassium ion binding	7	1155	21	19700	0.00067	0.015	29	// Gorai.008G272200 // Gorai.005G214000 // Gorai.004G098000 // Gorai.006G244400 // Gorai.002G243700 // Gorai.006G158900 // Gorai.003G154200	APOT & p200 overlaps
GO:0030137	C	COPI-coated vesicle	9	1223	13	19700	1.9e-06	2.5e-05	43	// Gorai.005G247300 // Gorai.012G154500 // Gorai.010G245600 // Gorai.013G037600 // Gorai.008G028500 // Gorai.009G067100 // Gorai.008G031300 // Gorai.005G242900 // Gorai.008G074500	APOT			GO:0005852	C	eukaryotic translation initiation factor 3 complex	13	1801	28	19700	1.8e-05	0.00026	42	// Gorai.009G051100 // Gorai.005G267000 // Gorai.008G047600 // Gorai.006G145600 // Gorai.005G062400 // Gorai.009G038100 // Gorai.006G227100 // Gorai.010G110200 // Gorai.006G145700 // Gorai.011G268900 // Gorai.011G194600 // Gorai.007G355800 // Gorai.010G154200	p200																	GO:0031420	F	alkali metal ion binding	7	1155	21	19700	0.00067	0.015	29	// Gorai.008G272200 // Gorai.005G214000 // Gorai.004G098000 // Gorai.006G244400 // Gorai.002G243700 // Gorai.006G158900 // Gorai.003G154200	APOT & p200 overlaps
GO:0005874	C	microtubule	15	1223	49	19700	3.1e-06	4e-05	44	// Gorai.007G106000 // Gorai.009G194500 // Gorai.005G118100 // Gorai.007G086400 // Gorai.003G126300 // Gorai.004G211800 // Gorai.012G147000 // Gorai.010G125700 // Gorai.009G224800 // Gorai.005G097800 // Gorai.004G210600 // Gorai.009G094600 // Gorai.007G351900 // Gorai.006G049000 // Gorai.009G115600	APOT			GO:0030663	C	COPI-coated vesicle membrane	9	1801	13	19700	3.6e-05	0.00049	44	// Gorai.005G247300 // Gorai.012G154500 // Gorai.010G245600 // Gorai.013G037600 // Gorai.008G028500 // Gorai.009G067100 // Gorai.008G031300 // Gorai.005G242900 // Gorai.008G074500	p200																	GO:0004743	F	pyruvate kinase activity	7	1155	21	19700	0.00067	0.015	29	// Gorai.008G272200 // Gorai.005G214000 // Gorai.004G098000 // Gorai.006G244400 // Gorai.002G243700 // Gorai.006G158900 // Gorai.003G154200	APOT & p200 overlaps
GO:0099512	C	supramolecular fiber	15	1223	53	19700	6.9e-06	8.4e-05	45	// Gorai.007G106000 // Gorai.009G194500 // Gorai.005G118100 // Gorai.007G086400 // Gorai.003G126300 // Gorai.004G211800 // Gorai.012G147000 // Gorai.010G125700 // Gorai.009G224800 // Gorai.005G097800 // Gorai.004G210600 // Gorai.009G094600 // Gorai.007G351900 // Gorai.006G049000 // Gorai.009G115600	APOT			GO:0030126	C	COPI vesicle coat	9	1801	13	19700	3.6e-05	0.00049	44	// Gorai.005G247300 // Gorai.012G154500 // Gorai.010G245600 // Gorai.013G037600 // Gorai.008G028500 // Gorai.009G067100 // Gorai.008G031300 // Gorai.005G242900 // Gorai.008G074500	p200																	GO:0003746	F	translation elongation factor activity	7	1155	21	19700	0.00067	0.015	29	// Gorai.009G076000 // Gorai.008G046300 // Gorai.013G255200 // Gorai.008G046200 // Gorai.008G205500 // Gorai.004G223800 // Gorai.006G267400	APOT & p200 overlaps
GO:0099513	C	polymeric cytoskeletal fiber	15	1223	53	19700	6.9e-06	8.4e-05	46	// Gorai.007G106000 // Gorai.009G194500 // Gorai.005G118100 // Gorai.007G086400 // Gorai.003G126300 // Gorai.004G211800 // Gorai.012G147000 // Gorai.010G125700 // Gorai.009G224800 // Gorai.005G097800 // Gorai.004G210600 // Gorai.009G094600 // Gorai.007G351900 // Gorai.006G049000 // Gorai.009G115600	APOT			GO:0030137	C	COPI-coated vesicle	9	1801	13	19700	3.6e-05	0.00049	44	// Gorai.005G247300 // Gorai.012G154500 // Gorai.010G245600 // Gorai.013G037600 // Gorai.008G028500 // Gorai.009G067100 // Gorai.008G031300 // Gorai.005G242900 // Gorai.008G074500	p200																	GO:0008483	F	transaminase activity	7	1155	22	19700	0.00084	0.018	30	// Gorai.011G112000 // Gorai.011G130200 // Gorai.006G233600 // Gorai.006G004600 // Gorai.007G173800 // Gorai.001G028100 // Gorai.010G072900	APOT & p200 overlaps
GO:0030118	C	clathrin coat	9	1223	18	19700	1.4e-05	0.00017	47	// Gorai.013G017300 // Gorai.006G108500 // Gorai.004G290900 // Gorai.012G077900 // Gorai.002G164400 // Gorai.011G026000 // Gorai.011G292200 // Gorai.003G157000 // Gorai.010G196100	APOT			GO:0030118	C	clathrin coat	10	1801	18	19700	5.3e-05	0.00067	47	// Gorai.013G017300 // Gorai.006G108500 // Gorai.004G290900 // Gorai.012G077900 // Gorai.012G076300 // Gorai.002G164400 // Gorai.011G026000 // Gorai.011G292200 // Gorai.003G157000 // Gorai.010G196100	p200																	GO:0016769	F	transferase activity, transferring nitrogenous groups	7	1155	22	19700	0.00084	0.018	30	// Gorai.011G112000 // Gorai.011G130200 // Gorai.006G233600 // Gorai.006G004600 // Gorai.007G173800 // Gorai.001G028100 // Gorai.010G072900	APOT & p200 overlaps
GO:0033176	C	proton-transporting V-type ATPase complex	9	1223	21	19700	3.6e-05	0.0004	48	// Gorai.004G256400 // Gorai.006G025300 // Gorai.012G082900 // Gorai.007G072500 // Gorai.013G033700 // Gorai.002G004800 // Gorai.004G218600 // Gorai.013G025700 // Gorai.004G012600	APOT			GO:0030658	C	transport vesicle membrane	12	1801	27	19700	5.3e-05	0.00067	47	// Gorai.013G017300 // Gorai.009G446300 // Gorai.009G246400 // Gorai.010G050900 // Gorai.004G010100 // Gorai.005G022700 // Gorai.012G076300 // Gorai.006G225300 // Gorai.011G026000 // Gorai.011G292200 // Gorai.012G077900 // Gorai.010G196100	p200																	GO:0003723	F	RNA binding	42	1155	414	19700	0.00089	0.018	30	// Gorai.009G034700 // Gorai.003G097000 // Gorai.009G258700 // Gorai.008G047600 // Gorai.013G255200 // Gorai.008G046200 // Gorai.008G046300 // Gorai.007G038900 // Gorai.007G353600 // Gorai.011G268900 // Gorai.013G241300 // Gorai.007G355800 // Gorai.003G099200 // Gorai.006G184600 // Gorai.008G205500 // Gorai.005G062400 // Gorai.009G038100 // Gorai.007G018400 // Gorai.011G209900 // Gorai.010G110200 // Gorai.011G194600 // Gorai.006G145700 // Gorai.012G155500 // Gorai.009G009800 // Gorai.008G262000 // Gorai.004G127700 // Gorai.001G204700 // Gorai.012G055000 // Gorai.008G291100 // Gorai.001G226100 // Gorai.009G076000 // Gorai.005G236500 // Gorai.001G218400 // Gorai.006G223400 // Gorai.006G210400 // Gorai.006G128000 // Gorai.006G227100 // Gorai.011G133700 // Gorai.004G223800 // Gorai.006G267400 // Gorai.011G178800 // Gorai.010G154200	APOT & p200 overlaps
GO:0030658	C	transport vesicle membrane	10	1223	27	19700	3.7e-05	0.0004	49	// Gorai.013G017300 // Gorai.009G446300 // Gorai.009G246400 // Gorai.010G050900 // Gorai.005G022700 // Gorai.011G026000 // Gorai.006G225300 // Gorai.011G292200 // Gorai.012G077900 // Gorai.010G196100	APOT			GO:0030133	C	transport vesicle	12	1801	27	19700	5.3e-05	0.00067	47	// Gorai.013G017300 // Gorai.009G446300 // Gorai.009G246400 // Gorai.010G050900 // Gorai.004G010100 // Gorai.005G022700 // Gorai.012G076300 // Gorai.006G225300 // Gorai.011G026000 // Gorai.011G292200 // Gorai.012G077900 // Gorai.010G196100	p200																	GO:0016831	F	carboxy-lyase activity	11	1155	55	19700	0.00093	0.019	31	// Gorai.009G432600 // Gorai.013G012400 // Gorai.005G154700 // Gorai.002G060900 // Gorai.008G293200 // Gorai.008G187900 // Gorai.002G061400 // Gorai.006G001300 // Gorai.013G167000 // Gorai.008G169300 // Gorai.004G272100	APOT & p200 overlaps
GO:0016469	C	proton-transporting two-sector ATPase complex	19	1223	96	19700	3.7e-05	0.0004	50	// Gorai.013G033700 // Gorai.011G002600 // Gorai.012G123800 // Gorai.004G256400 // Gorai.012G082900 // Gorai.009G269100 // Gorai.001G077400 // Gorai.006G025300 // Gorai.002G004800 // Gorai.007G072500 // Gorai.009G119300 // Gorai.002G143400 // Gorai.008G199000 // Gorai.010G081200 // Gorai.013G213000 // Gorai.004G218600 // Gorai.013G025700 // Gorai.004G012600 // Gorai.004G139500	APOT			GO:0043229	C	intracellular organelle	244	1801	2153	19700	0.00055	0.0067	50	// Gorai.004G143100 // Gorai.004G062900 // Gorai.011G249300 // Gorai.007G124900 // Gorai.011G099200 // Gorai.009G280300 // Gorai.002G154400 // Gorai.003G126300 // Gorai.013G206800 // Gorai.002G191400 // Gorai.004G090300 // Gorai.005G125900 // Gorai.005G155000 // Gorai.007G038900 // Gorai.004G286500 // Gorai.012G153400 // Gorai.011G080500 // Gorai.007G233100 // Gorai.007G028100 // Gorai.013G017300 // Gorai.010G084100 // Gorai.005G097800 // Gorai.011G167500 // Gorai.005G118100 // Gorai.007G013400 // Gorai.010G108200 // Gorai.009G107300 // Gorai.007G305800 // Gorai.006G194400 // Gorai.003G159300 // Gorai.004G211800 // Gorai.007G174100 // Gorai.001G014100 // Gorai.008G074500 // Gorai.005G078300 // Gorai.010G231600 // Gorai.010G196100 // Gorai.002G254800 // Gorai.009G323300 // Gorai.011G269600 // Gorai.001G248300 // Gorai.004G024500 // Gorai.005G236900 // Gorai.012G083000 // Gorai.006G062600 // Gorai.004G040700 // Gorai.007G147900 // Gorai.009G265100 // Gorai.008G185600 // Gorai.007G300100 // Gorai.009G105000 // Gorai.008G028500 // Gorai.006G060200 // Gorai.001G107600 // Gorai.005G130900 // Gorai.007G119500 // Gorai.010G081200 // Gorai.008G031300 // Gorai.006G049000 // Gorai.002G251600 // Gorai.009G418200 // Gorai.009G158000 // Gorai.008G224000 // Gorai.005G168100 // Gorai.013G033200 // Gorai.009G246400 // Gorai.004G256400 // Gorai.004G010100 // Gorai.006G273500 // Gorai.006G128000 // Gorai.004G142900 // Gorai.012G169700 // Gorai.013G201800 // Gorai.007G299700 // Gorai.005G247300 // Gorai.004G268900 // Gorai.001G250000 // Gorai.013G025700 // Gorai.002G058700 // Gorai.013G129200 // Gorai.008G216000 // Gorai.004G010500 // Gorai.010G050900 // Gorai.006G271800 // Gorai.005G015400 // Gorai.007G061800 // Gorai.009G224800 // Gorai.010G245600 // Gorai.008G113000 // Gorai.003G138600 // Gorai.013G168900 // Gorai.005G010200 // Gorai.004G229100 // Gorai.013G261300 // Gorai.001G075100 // Gorai.010G080800 // Gorai.012G146500 // Gorai.005G051000 // Gorai.004G263100 // Gorai.008G262000 // Gorai.005G061200 // Gorai.005G062000 // Gorai.005G252400 // Gorai.004G210600 // Gorai.007G150900 // Gorai.001G103000 // Gorai.011G245300 // Gorai.008G284100 // Gorai.013G206500 // Gorai.009G194500 // Gorai.001G046200 // Gorai.009G115600 // Gorai.004G060400 // Gorai.007G086400 // Gorai.002G095300 // Gorai.013G241600 // Gorai.011G056700 // Gorai.007G002900 // Gorai.011G292200 // Gorai.009G034300 // Gorai.011G139100 // Gorai.013G154100 // Gorai.001G197800 // Gorai.007G045500 // Gorai.013G068300 // Gorai.009G032000 // Gorai.013G037600 // Gorai.007G147600 // Gorai.007G126400 // Gorai.004G143300 // Gorai.006G104900 // Gorai.004G058600 // Gorai.007G374700 // Gorai.012G016000 // Gorai.004G190800 // Gorai.007G106000 // Gorai.009G139200 // Gorai.005G114900 // Gorai.013G145600 // Gorai.011G026000 // Gorai.010G182000 // Gorai.001G049600 // Gorai.003G125300 // Gorai.006G225300 // Gorai.002G123400 // Gorai.010G125700 // Gorai.004G178200 // Gorai.007G018400 // Gorai.011G280300 // Gorai.013G060000 // Gorai.009G420600 // Gorai.009G313500 // Gorai.003G135600 // Gorai.001G264800 // Gorai.012G154500 // Gorai.001G012500 // Gorai.004G235800 // Gorai.009G446300 // Gorai.002G015100 // Gorai.007G172400 // Gorai.003G136100 // Gorai.008G143200 // Gorai.002G143400 // Gorai.007G127300 // Gorai.012G142800 // Gorai.013G052700 // Gorai.006G238800 // Gorai.011G067900 // Gorai.002G029800 // Gorai.012G147000 // Gorai.009G445800 // Gorai.007G351900 // Gorai.007G085400 // Gorai.002G172300 // Gorai.013G156600 // Gorai.011G094800 // Gorai.008G235200 // Gorai.009G103300 // Gorai.011G278900 // Gorai.005G213300 // Gorai.009G067100 // Gorai.007G301700 // Gorai.005G122300 // Gorai.005G266800 // Gorai.011G133700 // Gorai.008G082900 // Gorai.008G181200 // Gorai.008G233600 // Gorai.011G013000 // Gorai.012G123800 // Gorai.007G242900 // Gorai.009G258700 // Gorai.008G234000 // Gorai.003G059200 // Gorai.006G092900 // Gorai.001G093800 // Gorai.003G141700 // Gorai.008G141100 // Gorai.005G065400 // Gorai.001G248400 // Gorai.013G022900 // Gorai.001G256800 // Gorai.004G046100 // Gorai.006G048500 // Gorai.002G228400 // Gorai.003G099200 // Gorai.013G264800 // Gorai.006G184600 // Gorai.012G077900 // Gorai.006G195800 // Gorai.013G007300 // Gorai.012G076300 // Gorai.009G094600 // Gorai.002G231800 // Gorai.008G182700 // Gorai.001G232500 // Gorai.007G008300 // Gorai.001G179000 // Gorai.001G180900 // Gorai.013G271500 // Gorai.007G100600 // Gorai.008G090300 // Gorai.013G206900 // Gorai.005G022700 // Gorai.004G127700 // Gorai.004G068000 // Gorai.013G045400 // Gorai.003G159400 // Gorai.012G180300 // Gorai.005G242900 // Gorai.011G159000 // Gorai.009G292300 // Gorai.013G061100 // Gorai.007G028900 // Gorai.003G102800 // Gorai.001G053400 // Gorai.012G086800 // Gorai.013G216900 // Gorai.004G033000 // Gorai.004G100400 // Gorai.007G223000 // Gorai.006G246500 // Gorai.003G034000 // Gorai.008G235700	p200																	GO:0016462	F	pyrophosphatase activity	55	1155	593	19700	0.0011	0.022	32	// Gorai.012G123800 // Gorai.004G256400 // Gorai.005G118100 // Gorai.003G126300 // Gorai.009G094600 // Gorai.012G147000 // Gorai.002G171700 // Gorai.009G424300 // Gorai.009G415000 // Gorai.004G218600 // Gorai.007G224900 // Gorai.013G011900 // Gorai.011G003900 // Gorai.004G139500 // Gorai.005G134100 // Gorai.004G155900 // Gorai.004G177600 // Gorai.007G086400 // Gorai.009G014500 // Gorai.007G106000 // Gorai.010G141300 // Gorai.012G016000 // Gorai.009G224800 // Gorai.012G042900 // Gorai.001G133500 // Gorai.004G237000 // Gorai.009G073800 // Gorai.006G011800 // Gorai.001G014100 // Gorai.008G199000 // Gorai.008G105300 // Gorai.007G341200 // Gorai.004G211800 // Gorai.010G125700 // Gorai.004G210600 // Gorai.004G009400 // Gorai.007G351900 // Gorai.013G213000 // Gorai.002G162100 // Gorai.009G271600 // Gorai.009G034300 // Gorai.009G194500 // Gorai.006G164800 // Gorai.009G115600 // Gorai.003G116200 // Gorai.004G267500 // Gorai.004G111000 // Gorai.012G161500 // Gorai.005G097800 // Gorai.006G188400 // Gorai.005G226100 // Gorai.007G373300 // Gorai.001G077600 // Gorai.006G049000 // Gorai.006G207300	APOT & p200 overlaps
GO:0030133	C	transport vesicle	10	1223	27	19700	3.7e-05	0.0004	51	// Gorai.013G017300 // Gorai.009G446300 // Gorai.009G246400 // Gorai.010G050900 // Gorai.005G022700 // Gorai.011G026000 // Gorai.006G225300 // Gorai.011G292200 // Gorai.012G077900 // Gorai.010G196100	APOT			GO:0043226	C	organelle	244	1801	2153	19700	0.00055	0.0067	50	// Gorai.004G143100 // Gorai.004G062900 // Gorai.011G249300 // Gorai.007G124900 // Gorai.011G099200 // Gorai.009G280300 // Gorai.002G154400 // Gorai.003G126300 // Gorai.013G206800 // Gorai.002G191400 // Gorai.004G090300 // Gorai.005G125900 // Gorai.005G155000 // Gorai.007G038900 // Gorai.004G286500 // Gorai.012G153400 // Gorai.011G080500 // Gorai.007G233100 // Gorai.007G028100 // Gorai.013G017300 // Gorai.010G084100 // Gorai.005G097800 // Gorai.011G167500 // Gorai.005G118100 // Gorai.007G013400 // Gorai.010G108200 // Gorai.009G107300 // Gorai.007G305800 // Gorai.006G194400 // Gorai.003G159300 // Gorai.004G211800 // Gorai.007G174100 // Gorai.001G014100 // Gorai.008G074500 // Gorai.005G078300 // Gorai.010G231600 // Gorai.010G196100 // Gorai.002G254800 // Gorai.009G323300 // Gorai.011G269600 // Gorai.001G248300 // Gorai.004G024500 // Gorai.005G236900 // Gorai.012G083000 // Gorai.006G062600 // Gorai.004G040700 // Gorai.007G147900 // Gorai.009G265100 // Gorai.008G185600 // Gorai.007G300100 // Gorai.009G105000 // Gorai.008G028500 // Gorai.006G060200 // Gorai.001G107600 // Gorai.005G130900 // Gorai.007G119500 // Gorai.010G081200 // Gorai.008G031300 // Gorai.006G049000 // Gorai.002G251600 // Gorai.009G418200 // Gorai.009G158000 // Gorai.008G224000 // Gorai.005G168100 // Gorai.013G033200 // Gorai.009G246400 // Gorai.004G256400 // Gorai.004G010100 // Gorai.006G273500 // Gorai.006G128000 // Gorai.004G142900 // Gorai.012G169700 // Gorai.013G201800 // Gorai.007G299700 // Gorai.005G247300 // Gorai.004G268900 // Gorai.001G250000 // Gorai.013G025700 // Gorai.002G058700 // Gorai.013G129200 // Gorai.008G216000 // Gorai.004G010500 // Gorai.010G050900 // Gorai.006G271800 // Gorai.005G015400 // Gorai.007G061800 // Gorai.009G224800 // Gorai.010G245600 // Gorai.008G113000 // Gorai.003G138600 // Gorai.013G168900 // Gorai.005G010200 // Gorai.004G229100 // Gorai.013G261300 // Gorai.001G075100 // Gorai.010G080800 // Gorai.012G146500 // Gorai.005G051000 // Gorai.004G263100 // Gorai.008G262000 // Gorai.005G061200 // Gorai.005G062000 // Gorai.005G252400 // Gorai.004G210600 // Gorai.007G150900 // Gorai.001G103000 // Gorai.011G245300 // Gorai.008G284100 // Gorai.013G206500 // Gorai.009G194500 // Gorai.001G046200 // Gorai.009G115600 // Gorai.004G060400 // Gorai.007G086400 // Gorai.002G095300 // Gorai.013G241600 // Gorai.011G056700 // Gorai.007G002900 // Gorai.011G292200 // Gorai.009G034300 // Gorai.011G139100 // Gorai.013G154100 // Gorai.001G197800 // Gorai.007G045500 // Gorai.013G068300 // Gorai.009G032000 // Gorai.013G037600 // Gorai.007G147600 // Gorai.007G126400 // Gorai.004G143300 // Gorai.006G104900 // Gorai.004G058600 // Gorai.007G374700 // Gorai.012G016000 // Gorai.004G190800 // Gorai.007G106000 // Gorai.009G139200 // Gorai.005G114900 // Gorai.013G145600 // Gorai.011G026000 // Gorai.010G182000 // Gorai.001G049600 // Gorai.003G125300 // Gorai.006G225300 // Gorai.002G123400 // Gorai.010G125700 // Gorai.004G178200 // Gorai.007G018400 // Gorai.011G280300 // Gorai.013G060000 // Gorai.009G420600 // Gorai.009G313500 // Gorai.003G135600 // Gorai.001G264800 // Gorai.012G154500 // Gorai.001G012500 // Gorai.004G235800 // Gorai.009G446300 // Gorai.002G015100 // Gorai.007G172400 // Gorai.003G136100 // Gorai.008G143200 // Gorai.002G143400 // Gorai.007G127300 // Gorai.012G142800 // Gorai.013G052700 // Gorai.006G238800 // Gorai.011G067900 // Gorai.002G029800 // Gorai.012G147000 // Gorai.009G445800 // Gorai.007G351900 // Gorai.007G085400 // Gorai.002G172300 // Gorai.013G156600 // Gorai.011G094800 // Gorai.008G235200 // Gorai.009G103300 // Gorai.011G278900 // Gorai.005G213300 // Gorai.009G067100 // Gorai.007G301700 // Gorai.005G122300 // Gorai.005G266800 // Gorai.011G133700 // Gorai.008G082900 // Gorai.008G181200 // Gorai.008G233600 // Gorai.011G013000 // Gorai.012G123800 // Gorai.007G242900 // Gorai.009G258700 // Gorai.008G234000 // Gorai.003G059200 // Gorai.006G092900 // Gorai.001G093800 // Gorai.003G141700 // Gorai.008G141100 // Gorai.005G065400 // Gorai.001G248400 // Gorai.013G022900 // Gorai.001G256800 // Gorai.004G046100 // Gorai.006G048500 // Gorai.002G228400 // Gorai.003G099200 // Gorai.013G264800 // Gorai.006G184600 // Gorai.012G077900 // Gorai.006G195800 // Gorai.013G007300 // Gorai.012G076300 // Gorai.009G094600 // Gorai.002G231800 // Gorai.008G182700 // Gorai.001G232500 // Gorai.007G008300 // Gorai.001G179000 // Gorai.001G180900 // Gorai.013G271500 // Gorai.007G100600 // Gorai.008G090300 // Gorai.013G206900 // Gorai.005G022700 // Gorai.004G127700 // Gorai.004G068000 // Gorai.013G045400 // Gorai.003G159400 // Gorai.012G180300 // Gorai.005G242900 // Gorai.011G159000 // Gorai.009G292300 // Gorai.013G061100 // Gorai.007G028900 // Gorai.003G102800 // Gorai.001G053400 // Gorai.012G086800 // Gorai.013G216900 // Gorai.004G033000 // Gorai.004G100400 // Gorai.007G223000 // Gorai.006G246500 // Gorai.003G034000 // Gorai.008G235700	p200																	GO:0016860	F	intramolecular oxidoreductase activity	7	1155	24	19700	0.0013	0.025	33	// Gorai.002G128400 // Gorai.012G153600 // Gorai.009G099100 // Gorai.004G262800 // Gorai.010G035600 // Gorai.002G192900 // Gorai.011G261700	APOT & p200 overlaps
GO:0005783	C	endoplasmic reticulum	23	1223	135	19700	4.8e-05	0.0005	52	// Gorai.007G045500 // Gorai.013G129200 // Gorai.006G273500 // Gorai.008G141100 // Gorai.004G143300 // Gorai.012G153400 // Gorai.013G168900 // Gorai.005G114900 // Gorai.007G002900 // Gorai.005G015400 // Gorai.010G108200 // Gorai.009G313500 // Gorai.011G280300 // Gorai.001G179000 // Gorai.012G146500 // Gorai.013G206900 // Gorai.013G052700 // Gorai.012G083000 // Gorai.007G147600 // Gorai.013G206800 // Gorai.007G305800 // Gorai.001G053400 // Gorai.011G013000	APOT			GO:0033176	C	proton-transporting V-type ATPase complex	9	1801	21	19700	0.00056	0.0067	50	// Gorai.004G256400 // Gorai.012G082900 // Gorai.009G418200 // Gorai.006G025300 // Gorai.007G072500 // Gorai.004G012600 // Gorai.004G218600 // Gorai.013G025700 // Gorai.013G033700	p200																	GO:0000287	F	magnesium ion binding	21	1155	164	19700	0.0014	0.028	34	// Gorai.009G164100 // Gorai.007G185300 // Gorai.008G272200 // Gorai.013G261200 // Gorai.002G243100 // Gorai.006G158500 // Gorai.012G158700 // Gorai.005G214000 // Gorai.004G098000 // Gorai.012G161500 // Gorai.006G184000 // Gorai.009G424300 // Gorai.008G044900 // Gorai.002G243700 // Gorai.008G040900 // Gorai.006G165900 // Gorai.003G105100 // Gorai.008G291100 // Gorai.006G244400 // Gorai.006G158900 // Gorai.003G154200	APOT & p200 overlaps
GO:0005852	C	eukaryotic translation initiation factor 3 complex	10	1223	28	19700	4.7e-05	0.0005	53	// Gorai.008G047600 // Gorai.005G062400 // Gorai.009G038100 // Gorai.006G227100 // Gorai.010G110200 // Gorai.006G145700 // Gorai.011G268900 // Gorai.011G194600 // Gorai.007G355800 // Gorai.010G154200	APOT			GO:0044422	C	organelle part	102	1801	790	19700	0.00076	0.0084	53	// Gorai.005G118100 // Gorai.003G126300 // Gorai.002G191400 // Gorai.007G351900 // Gorai.004G286500 // Gorai.012G153400 // Gorai.011G080500 // Gorai.007G233100 // Gorai.007G028100 // Gorai.013G017300 // Gorai.005G097800 // Gorai.010G245600 // Gorai.007G013400 // Gorai.012G016000 // Gorai.003G159300 // Gorai.001G014100 // Gorai.008G074500 // Gorai.010G196100 // Gorai.007G106000 // Gorai.011G269600 // Gorai.011G026000 // Gorai.007G300100 // Gorai.009G034300 // Gorai.008G028500 // Gorai.005G130900 // Gorai.010G081200 // Gorai.008G031300 // Gorai.006G049000 // Gorai.002G058700 // Gorai.009G418200 // Gorai.008G224000 // Gorai.005G168100 // Gorai.013G033200 // Gorai.009G246400 // Gorai.004G256400 // Gorai.004G010100 // Gorai.003G138600 // Gorai.004G142900 // Gorai.012G146500 // Gorai.001G250000 // Gorai.013G025700 // Gorai.008G216000 // Gorai.010G050900 // Gorai.006G271800 // Gorai.009G224800 // Gorai.008G113000 // Gorai.013G261300 // Gorai.005G247300 // Gorai.005G061200 // Gorai.005G252400 // Gorai.004G210600 // Gorai.007G150900 // Gorai.009G194500 // Gorai.009G115600 // Gorai.007G086400 // Gorai.013G241600 // Gorai.011G056700 // Gorai.011G292200 // Gorai.011G139100 // Gorai.013G154100 // Gorai.013G068300 // Gorai.013G037600 // Gorai.007G147600 // Gorai.004G058600 // Gorai.006G225300 // Gorai.010G108200 // Gorai.005G213300 // Gorai.003G125300 // Gorai.002G123400 // Gorai.010G125700 // Gorai.004G178200 // Gorai.011G280300 // Gorai.009G446300 // Gorai.002G015100 // Gorai.001G256800 // Gorai.002G143400 // Gorai.013G052700 // Gorai.004G100400 // Gorai.002G172300 // Gorai.006G062600 // Gorai.009G103300 // Gorai.009G323300 // Gorai.009G067100 // Gorai.004G263100 // Gorai.008G082900 // Gorai.012G123800 // Gorai.012G147000 // Gorai.004G211800 // Gorai.012G077900 // Gorai.012G076300 // Gorai.009G094600 // Gorai.008G182700 // Gorai.001G179000 // Gorai.005G022700 // Gorai.003G159400 // Gorai.005G242900 // Gorai.011G159000 // Gorai.012G086800 // Gorai.012G154500 // Gorai.007G223000 // Gorai.003G034000 // Gorai.008G235700	p200																	GO:0016818	F	hydrolase activity, acting on acid anhydrides, in phosphorus-containing anhydrides	55	1155	602	19700	0.0015	0.029	35	// Gorai.012G123800 // Gorai.004G256400 // Gorai.005G118100 // Gorai.003G126300 // Gorai.009G094600 // Gorai.012G147000 // Gorai.002G171700 // Gorai.009G424300 // Gorai.009G415000 // Gorai.004G218600 // Gorai.007G224900 // Gorai.013G011900 // Gorai.011G003900 // Gorai.004G139500 // Gorai.005G134100 // Gorai.004G155900 // Gorai.004G177600 // Gorai.007G086400 // Gorai.009G014500 // Gorai.007G106000 // Gorai.010G141300 // Gorai.012G016000 // Gorai.009G224800 // Gorai.012G042900 // Gorai.001G133500 // Gorai.004G237000 // Gorai.009G073800 // Gorai.006G011800 // Gorai.001G014100 // Gorai.008G199000 // Gorai.008G105300 // Gorai.007G341200 // Gorai.004G211800 // Gorai.010G125700 // Gorai.004G210600 // Gorai.004G009400 // Gorai.007G351900 // Gorai.013G213000 // Gorai.002G162100 // Gorai.009G271600 // Gorai.009G034300 // Gorai.009G194500 // Gorai.006G164800 // Gorai.009G115600 // Gorai.003G116200 // Gorai.004G267500 // Gorai.004G111000 // Gorai.012G161500 // Gorai.005G097800 // Gorai.006G188400 // Gorai.005G226100 // Gorai.007G373300 // Gorai.001G077600 // Gorai.006G049000 // Gorai.006G207300	APOT & p200 overlaps
GO:0033178	C	proton-transporting two-sector ATPase complex, catalytic domain	12	1223	46	19700	0.00011	0.0011	54	// Gorai.012G123800 // Gorai.011G002600 // Gorai.004G256400 // Gorai.012G082900 // Gorai.001G077400 // Gorai.007G072500 // Gorai.009G119300 // Gorai.013G213000 // Gorai.004G218600 // Gorai.009G269100 // Gorai.008G199000 // Gorai.004G139500	APOT			GO:0005905	C	clathrin-coated pit	6	1801	9	19700	0.00088	0.0084	53	// Gorai.013G017300 // Gorai.012G077900 // Gorai.012G076300 // Gorai.011G026000 // Gorai.011G292200 // Gorai.010G196100	p200																	GO:0016624	F	oxidoreductase activity, acting on the aldehyde or oxo group of donors, disulfide as acceptor	6	1155	18	19700	0.0016	0.03	36	// Gorai.005G187700 // Gorai.005G195600 // Gorai.007G112900 // Gorai.009G345400 // Gorai.012G069400 // Gorai.002G022500	APOT & p200 overlaps
GO:0044422	C	organelle part	75	1223	790	19700	0.0004	0.004	55	// Gorai.013G154100 // Gorai.005G168100 // Gorai.009G246400 // Gorai.004G256400 // Gorai.005G118100 // Gorai.009G259800 // Gorai.003G126300 // Gorai.013G037600 // Gorai.002G191400 // Gorai.013G241600 // Gorai.012G147000 // Gorai.009G323300 // Gorai.004G058600 // Gorai.004G286500 // Gorai.012G153400 // Gorai.011G080500 // Gorai.006G225300 // Gorai.010G125700 // Gorai.013G025700 // Gorai.013G017300 // Gorai.001G250000 // Gorai.010G050900 // Gorai.012G154500 // Gorai.007G086400 // Gorai.010G245600 // Gorai.003G125300 // Gorai.007G013400 // Gorai.012G016000 // Gorai.009G224800 // Gorai.004G178200 // Gorai.009G094600 // Gorai.011G280300 // Gorai.012G077900 // Gorai.010G108200 // Gorai.004G211800 // Gorai.001G014100 // Gorai.008G074500 // Gorai.010G196100 // Gorai.009G446300 // Gorai.005G130900 // Gorai.005G247300 // Gorai.001G256800 // Gorai.002G143400 // Gorai.010G081200 // Gorai.012G065100 // Gorai.007G300100 // Gorai.013G052700 // Gorai.004G210600 // Gorai.006G062600 // Gorai.007G147600 // Gorai.007G351900 // Gorai.005G242900 // Gorai.011G026000 // Gorai.005G022700 // Gorai.011G159000 // Gorai.006G049000 // Gorai.005G061200 // Gorai.009G194500 // Gorai.009G034300 // Gorai.009G115600 // Gorai.012G123800 // Gorai.007G106000 // Gorai.008G028500 // Gorai.005G213300 // Gorai.009G067100 // Gorai.003G034000 // Gorai.005G097800 // Gorai.012G146500 // Gorai.011G056700 // Gorai.004G263100 // Gorai.008G031300 // Gorai.011G292200 // Gorai.001G179000 // Gorai.012G086800 // Gorai.011G139100	APOT			GO:0098589	C	membrane region	6	1801	9	19700	0.00088	0.0084	53	// Gorai.013G017300 // Gorai.012G077900 // Gorai.012G076300 // Gorai.011G026000 // Gorai.011G292200 // Gorai.010G196100	p200																	GO:0016620	F	oxidoreductase activity, acting on the aldehyde or oxo group of donors, NAD or NADP as acceptor	7	1155	26	19700	0.0019	0.034	37	// Gorai.006G038900 // Gorai.001G121200 // Gorai.012G089500 // Gorai.007G074000 // Gorai.007G336900 // Gorai.001G268500 // Gorai.005G172100	APOT & p200 overlaps
GO:0044446	C	intracellular organelle part	75	1223	790	19700	0.0004	0.004	56	// Gorai.013G154100 // Gorai.005G168100 // Gorai.009G246400 // Gorai.004G256400 // Gorai.005G118100 // Gorai.009G259800 // Gorai.003G126300 // Gorai.013G037600 // Gorai.002G191400 // Gorai.013G241600 // Gorai.012G147000 // Gorai.009G323300 // Gorai.004G058600 // Gorai.004G286500 // Gorai.012G153400 // Gorai.011G080500 // Gorai.006G225300 // Gorai.010G125700 // Gorai.013G025700 // Gorai.013G017300 // Gorai.001G250000 // Gorai.010G050900 // Gorai.012G154500 // Gorai.007G086400 // Gorai.010G245600 // Gorai.003G125300 // Gorai.007G013400 // Gorai.012G016000 // Gorai.009G224800 // Gorai.004G178200 // Gorai.009G094600 // Gorai.011G280300 // Gorai.012G077900 // Gorai.010G108200 // Gorai.004G211800 // Gorai.001G014100 // Gorai.008G074500 // Gorai.010G196100 // Gorai.009G446300 // Gorai.005G130900 // Gorai.005G247300 // Gorai.001G256800 // Gorai.002G143400 // Gorai.010G081200 // Gorai.012G065100 // Gorai.007G300100 // Gorai.013G052700 // Gorai.004G210600 // Gorai.006G062600 // Gorai.007G147600 // Gorai.007G351900 // Gorai.005G242900 // Gorai.011G026000 // Gorai.005G022700 // Gorai.011G159000 // Gorai.006G049000 // Gorai.005G061200 // Gorai.009G194500 // Gorai.009G034300 // Gorai.009G115600 // Gorai.012G123800 // Gorai.007G106000 // Gorai.008G028500 // Gorai.005G213300 // Gorai.009G067100 // Gorai.003G034000 // Gorai.005G097800 // Gorai.012G146500 // Gorai.011G056700 // Gorai.004G263100 // Gorai.008G031300 // Gorai.011G292200 // Gorai.001G179000 // Gorai.012G086800 // Gorai.011G139100	APOT			GO:0012510	C	trans-Golgi network transport vesicle membrane	6	1801	9	19700	0.00088	0.0084	53	// Gorai.013G017300 // Gorai.012G077900 // Gorai.012G076300 // Gorai.011G026000 // Gorai.011G292200 // Gorai.010G196100	p200																	GO:0030170	F	pyridoxal phosphate binding	14	1155	92	19700	0.0021	0.038	38	// Gorai.011G112000 // Gorai.011G130200 // Gorai.006G233600 // Gorai.005G154700 // Gorai.008G169300 // Gorai.008G293200 // Gorai.006G004600 // Gorai.005G262500 // Gorai.007G173800 // Gorai.009G114000 // Gorai.009G147700 // Gorai.011G002400 // Gorai.001G028100 // Gorai.010G072900	APOT & p200 overlaps
GO:0005829	C	cytosol	5	1223	8	19700	0.00059	0.0058	57	// Gorai.001G237900 // Gorai.003G105100 // Gorai.006G158500 // Gorai.013G261200 // Gorai.002G243100	APOT			GO:0030140	C	trans-Golgi network transport vesicle	6	1801	9	19700	0.00088	0.0084	53	// Gorai.013G017300 // Gorai.012G077900 // Gorai.012G076300 // Gorai.011G026000 // Gorai.011G292200 // Gorai.010G196100	p200																	GO:0003779	F	actin binding	8	1155	35	19700	0.0022	0.039	39	// Gorai.013G264800 // Gorai.002G230700 // Gorai.002G254800 // Gorai.003G091200 // Gorai.004G026700 // Gorai.013G037400 // Gorai.013G022900 // Gorai.003G135600	APOT & p200 overlaps
GO:0005905	C	clathrin-coated pit	5	1223	9	19700	0.00087	0.0074	58	// Gorai.013G017300 // Gorai.011G026000 // Gorai.011G292200 // Gorai.012G077900 // Gorai.010G196100	APOT			GO:0030665	C	clathrin-coated vesicle membrane	6	1801	9	19700	0.00088	0.0084	53	// Gorai.013G017300 // Gorai.012G077900 // Gorai.012G076300 // Gorai.011G026000 // Gorai.011G292200 // Gorai.010G196100	p200																	GO:0043168	F	anion binding	17	1155	125	19700	0.0022	0.039	39	// Gorai.011G112000 // Gorai.011G130200 // Gorai.006G233600 // Gorai.004G267200 // Gorai.005G154700 // Gorai.008G169300 // Gorai.008G293200 // Gorai.006G004600 // Gorai.005G262500 // Gorai.013G046900 // Gorai.007G173800 // Gorai.008G023300 // Gorai.009G114000 // Gorai.009G147700 // Gorai.011G002400 // Gorai.001G028100 // Gorai.010G072900	APOT & p200 overlaps
GO:0098589	C	membrane region	5	1223	9	19700	0.00087	0.0074	59	// Gorai.013G017300 // Gorai.011G026000 // Gorai.011G292200 // Gorai.012G077900 // Gorai.010G196100	APOT			GO:0044446	C	intracellular organelle part	102	1801	790	19700	0.00076	0.0084	53	// Gorai.005G118100 // Gorai.003G126300 // Gorai.002G191400 // Gorai.007G351900 // Gorai.004G286500 // Gorai.012G153400 // Gorai.011G080500 // Gorai.007G233100 // Gorai.007G028100 // Gorai.013G017300 // Gorai.005G097800 // Gorai.010G245600 // Gorai.007G013400 // Gorai.012G016000 // Gorai.003G159300 // Gorai.001G014100 // Gorai.008G074500 // Gorai.010G196100 // Gorai.007G106000 // Gorai.011G269600 // Gorai.011G026000 // Gorai.007G300100 // Gorai.009G034300 // Gorai.008G028500 // Gorai.005G130900 // Gorai.010G081200 // Gorai.008G031300 // Gorai.006G049000 // Gorai.002G058700 // Gorai.009G418200 // Gorai.008G224000 // Gorai.005G168100 // Gorai.013G033200 // Gorai.009G246400 // Gorai.004G256400 // Gorai.004G010100 // Gorai.003G138600 // Gorai.004G142900 // Gorai.012G146500 // Gorai.001G250000 // Gorai.013G025700 // Gorai.008G216000 // Gorai.010G050900 // Gorai.006G271800 // Gorai.009G224800 // Gorai.008G113000 // Gorai.013G261300 // Gorai.005G247300 // Gorai.005G061200 // Gorai.005G252400 // Gorai.004G210600 // Gorai.007G150900 // Gorai.009G194500 // Gorai.009G115600 // Gorai.007G086400 // Gorai.013G241600 // Gorai.011G056700 // Gorai.011G292200 // Gorai.011G139100 // Gorai.013G154100 // Gorai.013G068300 // Gorai.013G037600 // Gorai.007G147600 // Gorai.004G058600 // Gorai.006G225300 // Gorai.010G108200 // Gorai.005G213300 // Gorai.003G125300 // Gorai.002G123400 // Gorai.010G125700 // Gorai.004G178200 // Gorai.011G280300 // Gorai.009G446300 // Gorai.002G015100 // Gorai.001G256800 // Gorai.002G143400 // Gorai.013G052700 // Gorai.004G100400 // Gorai.002G172300 // Gorai.006G062600 // Gorai.009G103300 // Gorai.009G323300 // Gorai.009G067100 // Gorai.004G263100 // Gorai.008G082900 // Gorai.012G123800 // Gorai.012G147000 // Gorai.004G211800 // Gorai.012G077900 // Gorai.012G076300 // Gorai.009G094600 // Gorai.008G182700 // Gorai.001G179000 // Gorai.005G022700 // Gorai.003G159400 // Gorai.005G242900 // Gorai.011G159000 // Gorai.012G086800 // Gorai.012G154500 // Gorai.007G223000 // Gorai.003G034000 // Gorai.008G235700	p200																	GO:0016861	F	intramolecular oxidoreductase activity, interconverting aldoses and ketoses	6	1155	20	19700	0.0025	0.043	40	// Gorai.002G128400 // Gorai.012G153600 // Gorai.009G099100 // Gorai.010G035600 // Gorai.002G192900 // Gorai.011G261700	APOT & p200 overlaps
GO:0030140	C	trans-Golgi network transport vesicle	5	1223	9	19700	0.00087	0.0074	60	// Gorai.013G017300 // Gorai.011G026000 // Gorai.011G292200 // Gorai.012G077900 // Gorai.010G196100	APOT			GO:0030125	C	clathrin vesicle coat	6	1801	9	19700	0.00088	0.0084	53	// Gorai.013G017300 // Gorai.012G077900 // Gorai.012G076300 // Gorai.011G026000 // Gorai.011G292200 // Gorai.010G196100	p200																	GO:1901564	P	organonitrogen compound metabolic process	198	1155	1259	19700	1.5e-33	2.8e-30	1	// Gorai.006G146000 // Gorai.008G046300 // Gorai.011G249300 // Gorai.012G017900 // Gorai.009G396400 // Gorai.002G154400 // Gorai.013G195000 // Gorai.002G191400 // Gorai.004G090300 // Gorai.002G243700 // Gorai.007G038900 // Gorai.010G080400 // Gorai.006G244400 // Gorai.010G072900 // Gorai.011G099200 // Gorai.011G011600 // Gorai.004G166600 // Gorai.007G374700 // Gorai.002G242100 // Gorai.009G107300 // Gorai.009G407400 // Gorai.006G158900 // Gorai.007G174100 // Gorai.005G078300 // Gorai.010G231600 // Gorai.008G105300 // Gorai.009G076000 // Gorai.012G155500 // Gorai.001G248300 // Gorai.005G062000 // Gorai.010G181500 // Gorai.005G262200 // Gorai.004G040700 // Gorai.001G204700 // Gorai.006G118600 // Gorai.007G147900 // Gorai.002G107200 // Gorai.008G269600 // Gorai.001G218400 // Gorai.009G105000 // Gorai.006G128000 // Gorai.006G060200 // Gorai.007G346100 // Gorai.001G001300 // Gorai.010G035600 // Gorai.003G154200 // Gorai.004G251500 // Gorai.010G081200 // Gorai.004G063900 // Gorai.002G251600 // Gorai.006G267400 // Gorai.012G133400 // Gorai.002G128400 // Gorai.005G214000 // Gorai.013G241200 // Gorai.012G169700 // Gorai.009G342900 // Gorai.007G299700 // Gorai.002G107300 // Gorai.004G268900 // Gorai.004G010500 // Gorai.002G060900 // Gorai.009G407500 // Gorai.009G235000 // Gorai.008G205500 // Gorai.011G145600 // Gorai.012G023300 // Gorai.011G000800 // Gorai.008G134700 // Gorai.013G114400 // Gorai.011G136900 // Gorai.005G130900 // Gorai.001G075100 // Gorai.010G080800 // Gorai.005G051000 // Gorai.013G167000 // Gorai.009G134000 // Gorai.008G262000 // Gorai.007G127300 // Gorai.001G103000 // Gorai.008G291100 // Gorai.001G028100 // Gorai.008G284100 // Gorai.011G002600 // Gorai.008G272200 // Gorai.009G269100 // Gorai.002G243100 // Gorai.002G095300 // Gorai.002G267700 // Gorai.013G241600 // Gorai.011G056700 // Gorai.001G049600 // Gorai.009G119300 // Gorai.008G143200 // Gorai.003G097000 // Gorai.006G158500 // Gorai.012G114100 // Gorai.013G255200 // Gorai.013G201800 // Gorai.006G252000 // Gorai.011G240200 // Gorai.001G205600 // Gorai.004G058600 // Gorai.007G353600 // Gorai.001G065900 // Gorai.010G184300 // Gorai.004G190800 // Gorai.006G214500 // Gorai.013G145600 // Gorai.008G251800 // Gorai.002G211800 // Gorai.001G093800 // Gorai.008G044900 // Gorai.007G018400 // Gorai.011G280300 // Gorai.005G123900 // Gorai.013G261200 // Gorai.009G420600 // Gorai.011G133700 // Gorai.001G059900 // Gorai.008G199000 // Gorai.009G182900 // Gorai.003G136100 // Gorai.002G143400 // Gorai.003G110800 // Gorai.012G142800 // Gorai.006G238800 // Gorai.001G107600 // Gorai.006G004600 // Gorai.011G153400 // Gorai.009G347600 // Gorai.008G053600 // Gorai.011G167500 // Gorai.008G109400 // Gorai.011G094800 // Gorai.012G125800 // Gorai.006G223400 // Gorai.011G278900 // Gorai.007G301700 // Gorai.007G263900 // Gorai.004G263100 // Gorai.008G181200 // Gorai.004G223800 // Gorai.010G103900 // Gorai.012G123800 // Gorai.007G242900 // Gorai.009G258700 // Gorai.012G171900 // Gorai.006G092900 // Gorai.008G047600 // Gorai.008G046200 // Gorai.007G119500 // Gorai.001G128200 // Gorai.008G234000 // Gorai.005G115600 // Gorai.004G267200 // Gorai.006G048500 // Gorai.002G228400 // Gorai.003G099200 // Gorai.009G423800 // Gorai.006G184600 // Gorai.013G007300 // Gorai.004G025700 // Gorai.007G008300 // Gorai.006G145700 // Gorai.010G159200 // Gorai.001G180900 // Gorai.009G432600 // Gorai.013G271500 // Gorai.003G066300 // Gorai.001G248400 // Gorai.010G101200 // Gorai.008G090300 // Gorai.002G009000 // Gorai.008G096300 // Gorai.011G245300 // Gorai.004G127700 // Gorai.004G068000 // Gorai.013G045400 // Gorai.005G251900 // Gorai.006G223600 // Gorai.003G105100 // Gorai.013G213000 // Gorai.005G210000 // Gorai.011G159000 // Gorai.009G292300 // Gorai.009G028100 // Gorai.013G156600 // Gorai.002G154300 // Gorai.013G216900 // Gorai.010G025300 // Gorai.004G098000 // Gorai.011G178800 // Gorai.003G140000 // Gorai.010G250300 // Gorai.002G110800 // Gorai.006G246500 // Gorai.007G257500	APOT & p200 overlaps
GO:0030665	C	clathrin-coated vesicle membrane	5	1223	9	19700	0.00087	0.0074	61	// Gorai.013G017300 // Gorai.011G026000 // Gorai.011G292200 // Gorai.012G077900 // Gorai.010G196100	APOT			GO:0005741	C	mitochondrial outer membrane	10	1801	28	19700	0.00088	0.0084	53	// Gorai.005G168100 // Gorai.002G015100 // Gorai.001G256800 // Gorai.012G086800 // Gorai.005G213300 // Gorai.009G323300 // Gorai.008G082900 // Gorai.004G100400 // Gorai.008G182700 // Gorai.007G223000	p200																	GO:0044281	P	small molecule metabolic process	146	1155	767	19700	4e-32	3.8e-29	2	// Gorai.007G241600 // Gorai.008G269600 // Gorai.009G407500 // Gorai.013G195000 // Gorai.008G293200 // Gorai.003G110800 // Gorai.002G243700 // Gorai.006G001300 // Gorai.010G072900 // Gorai.011G011600 // Gorai.002G126200 // Gorai.004G166600 // Gorai.006G041700 // Gorai.002G242100 // Gorai.009G407400 // Gorai.006G158900 // Gorai.008G105300 // Gorai.012G155500 // Gorai.010G181500 // Gorai.005G262200 // Gorai.008G134700 // Gorai.006G118600 // Gorai.005G134000 // Gorai.002G227600 // Gorai.011G191800 // Gorai.002G107200 // Gorai.013G221500 // Gorai.007G346100 // Gorai.001G001300 // Gorai.010G035600 // Gorai.005G012900 // Gorai.004G251500 // Gorai.010G081200 // Gorai.007G198800 // Gorai.004G063900 // Gorai.001G141300 // Gorai.012G133400 // Gorai.005G195600 // Gorai.002G128400 // Gorai.005G214000 // Gorai.009G372600 // Gorai.013G241200 // Gorai.006G076600 // Gorai.011G174200 // Gorai.010G103900 // Gorai.009G342900 // Gorai.002G107300 // Gorai.005G154700 // Gorai.008G187900 // Gorai.009G235000 // Gorai.006G244400 // Gorai.006G223900 // Gorai.011G145600 // Gorai.012G023300 // Gorai.011G000800 // Gorai.002G022500 // Gorai.013G114400 // Gorai.011G136900 // Gorai.001G268300 // Gorai.003G097400 // Gorai.007G188300 // Gorai.013G167000 // Gorai.009G134000 // Gorai.006G038700 // Gorai.005G125000 // Gorai.004G272100 // Gorai.008G291100 // Gorai.001G028100 // Gorai.009G432600 // Gorai.011G002600 // Gorai.008G272200 // Gorai.011G100200 // Gorai.012G082700 // Gorai.009G269100 // Gorai.002G243100 // Gorai.003G154200 // Gorai.002G267700 // Gorai.013G241600 // Gorai.012G069400 // Gorai.009G119300 // Gorai.008G053600 // Gorai.009G351900 // Gorai.012G114100 // Gorai.006G158500 // Gorai.005G169900 // Gorai.006G252000 // Gorai.011G240200 // Gorai.010G184300 // Gorai.006G214500 // Gorai.008G251800 // Gorai.002G211800 // Gorai.008G233600 // Gorai.008G044900 // Gorai.005G123900 // Gorai.013G261200 // Gorai.011G138400 // Gorai.001G059900 // Gorai.008G199000 // Gorai.009G182900 // Gorai.006G000300 // Gorai.002G225800 // Gorai.002G143400 // Gorai.008G169300 // Gorai.006G004600 // Gorai.002G061400 // Gorai.009G347600 // Gorai.002G063300 // Gorai.008G109400 // Gorai.012G125800 // Gorai.011G154000 // Gorai.006G223400 // Gorai.002G219400 // Gorai.007G263900 // Gorai.012G123800 // Gorai.001G205600 // Gorai.003G044700 // Gorai.011G153400 // Gorai.005G027700 // Gorai.001G128200 // Gorai.012G171900 // Gorai.005G115600 // Gorai.004G267200 // Gorai.009G423800 // Gorai.004G025700 // Gorai.010G080400 // Gorai.010G159200 // Gorai.005G050200 // Gorai.010G101200 // Gorai.002G009000 // Gorai.008G096300 // Gorai.004G280500 // Gorai.002G218500 // Gorai.005G251900 // Gorai.006G223600 // Gorai.003G105100 // Gorai.013G213000 // Gorai.005G210000 // Gorai.009G028100 // Gorai.007G028900 // Gorai.010G025300 // Gorai.004G098000 // Gorai.003G140000 // Gorai.010G250300 // Gorai.002G110800 // Gorai.006G032000 // Gorai.007G257500	APOT & p200 overlaps
GO:0030125	C	clathrin vesicle coat	5	1223	9	19700	0.00087	0.0074	62	// Gorai.013G017300 // Gorai.011G026000 // Gorai.011G292200 // Gorai.012G077900 // Gorai.010G196100	APOT			GO:0031968	C	organelle outer membrane	10	1801	28	19700	0.00088	0.0084	53	// Gorai.005G168100 // Gorai.002G015100 // Gorai.001G256800 // Gorai.012G086800 // Gorai.005G213300 // Gorai.009G323300 // Gorai.008G082900 // Gorai.004G100400 // Gorai.008G182700 // Gorai.007G223000	p200																	GO:0006082	P	organic acid metabolic process	104	1155	470	19700	2.1e-27	1.3e-24	3	// Gorai.008G269600 // Gorai.009G407500 // Gorai.013G195000 // Gorai.008G293200 // Gorai.003G110800 // Gorai.002G243700 // Gorai.009G235000 // Gorai.010G072900 // Gorai.011G011600 // Gorai.006G041700 // Gorai.002G242100 // Gorai.009G407400 // Gorai.006G158900 // Gorai.012G155500 // Gorai.010G181500 // Gorai.005G262200 // Gorai.008G134700 // Gorai.006G118600 // Gorai.011G191800 // Gorai.002G107200 // Gorai.013G221500 // Gorai.007G346100 // Gorai.001G001300 // Gorai.010G035600 // Gorai.003G154200 // Gorai.004G251500 // Gorai.012G133400 // Gorai.006G001300 // Gorai.005G195600 // Gorai.002G128400 // Gorai.005G214000 // Gorai.009G372600 // Gorai.006G076600 // Gorai.011G174200 // Gorai.010G103900 // Gorai.009G342900 // Gorai.002G107300 // Gorai.005G154700 // Gorai.008G187900 // Gorai.010G080400 // Gorai.006G244400 // Gorai.011G145600 // Gorai.012G023300 // Gorai.011G000800 // Gorai.002G022500 // Gorai.013G114400 // Gorai.011G136900 // Gorai.003G097400 // Gorai.007G188300 // Gorai.004G272100 // Gorai.008G291100 // Gorai.001G028100 // Gorai.008G272200 // Gorai.002G267700 // Gorai.012G069400 // Gorai.006G223600 // Gorai.006G158500 // Gorai.006G252000 // Gorai.011G240200 // Gorai.010G184300 // Gorai.006G214500 // Gorai.002G243100 // Gorai.002G211800 // Gorai.008G233600 // Gorai.008G044900 // Gorai.005G123900 // Gorai.013G261200 // Gorai.001G059900 // Gorai.009G182900 // Gorai.008G169300 // Gorai.006G004600 // Gorai.002G061400 // Gorai.009G347600 // Gorai.002G063300 // Gorai.012G125800 // Gorai.006G223400 // Gorai.002G219400 // Gorai.007G263900 // Gorai.011G153400 // Gorai.001G128200 // Gorai.005G115600 // Gorai.004G267200 // Gorai.009G423800 // Gorai.004G025700 // Gorai.001G141300 // Gorai.010G159200 // Gorai.005G050200 // Gorai.010G101200 // Gorai.002G009000 // Gorai.008G096300 // Gorai.004G280500 // Gorai.002G218500 // Gorai.008G053600 // Gorai.009G351900 // Gorai.003G105100 // Gorai.005G210000 // Gorai.009G028100 // Gorai.007G028900 // Gorai.004G098000 // Gorai.003G140000 // Gorai.010G250300 // Gorai.002G110800 // Gorai.006G032000 // Gorai.007G257500	APOT & p200 overlaps
GO:0012510	C	trans-Golgi network transport vesicle membrane	5	1223	9	19700	0.00087	0.0074	63	// Gorai.013G017300 // Gorai.011G026000 // Gorai.011G292200 // Gorai.012G077900 // Gorai.010G196100	APOT			GO:0030130	C	clathrin coat of trans-Golgi network vesicle	6	1801	9	19700	0.00088	0.0084	53	// Gorai.013G017300 // Gorai.012G077900 // Gorai.012G076300 // Gorai.011G026000 // Gorai.011G292200 // Gorai.010G196100	p200																	GO:1901566	P	organonitrogen compound biosynthetic process	150	1155	995	19700	1.3e-23	6e-21	4	// Gorai.006G146000 // Gorai.008G046300 // Gorai.011G249300 // Gorai.012G017900 // Gorai.009G396400 // Gorai.002G154400 // Gorai.013G195000 // Gorai.002G191400 // Gorai.008G269600 // Gorai.007G038900 // Gorai.010G080400 // Gorai.011G099200 // Gorai.004G166600 // Gorai.007G374700 // Gorai.009G107300 // Gorai.007G174100 // Gorai.005G078300 // Gorai.010G231600 // Gorai.008G105300 // Gorai.001G248300 // Gorai.005G062000 // Gorai.004G090300 // Gorai.005G262200 // Gorai.004G040700 // Gorai.001G204700 // Gorai.006G118600 // Gorai.007G147900 // Gorai.009G076000 // Gorai.001G218400 // Gorai.009G105000 // Gorai.006G128000 // Gorai.006G060200 // Gorai.007G346100 // Gorai.001G107600 // Gorai.005G130900 // Gorai.004G251500 // Gorai.010G081200 // Gorai.002G251600 // Gorai.006G267400 // Gorai.012G133400 // Gorai.013G241200 // Gorai.012G169700 // Gorai.013G201800 // Gorai.004G268900 // Gorai.004G010500 // Gorai.002G060900 // Gorai.009G235000 // Gorai.008G205500 // Gorai.011G145600 // Gorai.012G023300 // Gorai.011G000800 // Gorai.008G134700 // Gorai.013G114400 // Gorai.011G136900 // Gorai.001G075100 // Gorai.010G080800 // Gorai.005G051000 // Gorai.013G167000 // Gorai.009G134000 // Gorai.008G262000 // Gorai.007G127300 // Gorai.001G103000 // Gorai.008G291100 // Gorai.006G214500 // Gorai.008G284100 // Gorai.002G095300 // Gorai.002G267700 // Gorai.011G056700 // Gorai.001G049600 // Gorai.008G143200 // Gorai.003G097000 // Gorai.012G114100 // Gorai.013G255200 // Gorai.011G240200 // Gorai.004G058600 // Gorai.007G353600 // Gorai.001G065900 // Gorai.004G190800 // Gorai.013G145600 // Gorai.007G299700 // Gorai.002G211800 // Gorai.001G093800 // Gorai.008G044900 // Gorai.007G018400 // Gorai.005G123900 // Gorai.009G420600 // Gorai.011G133700 // Gorai.001G059900 // Gorai.008G199000 // Gorai.003G136100 // Gorai.002G143400 // Gorai.012G142800 // Gorai.006G238800 // Gorai.002G110800 // Gorai.009G347600 // Gorai.011G167500 // Gorai.008G109400 // Gorai.011G094800 // Gorai.012G125800 // Gorai.006G223400 // Gorai.011G278900 // Gorai.007G301700 // Gorai.007G263900 // Gorai.004G263100 // Gorai.008G181200 // Gorai.004G223800 // Gorai.012G123800 // Gorai.007G242900 // Gorai.009G258700 // Gorai.012G171900 // Gorai.006G092900 // Gorai.008G047600 // Gorai.008G046200 // Gorai.007G119500 // Gorai.001G128200 // Gorai.008G234000 // Gorai.006G048500 // Gorai.002G228400 // Gorai.003G099200 // Gorai.009G423800 // Gorai.006G184600 // Gorai.013G007300 // Gorai.004G025700 // Gorai.007G008300 // Gorai.006G145700 // Gorai.010G159200 // Gorai.001G180900 // Gorai.009G432600 // Gorai.013G271500 // Gorai.003G066300 // Gorai.001G248400 // Gorai.008G090300 // Gorai.008G096300 // Gorai.011G245300 // Gorai.004G127700 // Gorai.004G068000 // Gorai.013G045400 // Gorai.008G053600 // Gorai.013G213000 // Gorai.005G210000 // Gorai.011G159000 // Gorai.009G292300 // Gorai.009G028100 // Gorai.013G156600 // Gorai.002G154300 // Gorai.013G216900 // Gorai.011G178800 // Gorai.001G001300 // Gorai.006G246500 // Gorai.007G257500	APOT & p200 overlaps
GO:0030130	C	clathrin coat of trans-Golgi network vesicle	5	1223	9	19700	0.00087	0.0074	64	// Gorai.013G017300 // Gorai.011G026000 // Gorai.011G292200 // Gorai.012G077900 // Gorai.010G196100	APOT			GO:0030132	C	clathrin coat of coated pit	6	1801	9	19700	0.00088	0.0084	53	// Gorai.013G017300 // Gorai.012G077900 // Gorai.012G076300 // Gorai.011G026000 // Gorai.011G292200 // Gorai.010G196100	p200																	GO:0043436	P	oxoacid metabolic process	89	1155	425	19700	3.7e-22	1.4e-19	5	// Gorai.008G269600 // Gorai.013G195000 // Gorai.008G293200 // Gorai.003G110800 // Gorai.002G243700 // Gorai.010G072900 // Gorai.011G011600 // Gorai.006G041700 // Gorai.002G242100 // Gorai.009G407400 // Gorai.006G158900 // Gorai.012G155500 // Gorai.010G181500 // Gorai.005G262200 // Gorai.008G134700 // Gorai.013G114400 // Gorai.011G191800 // Gorai.002G107200 // Gorai.013G221500 // Gorai.007G346100 // Gorai.001G001300 // Gorai.010G035600 // Gorai.003G154200 // Gorai.004G251500 // Gorai.012G133400 // Gorai.005G195600 // Gorai.002G128400 // Gorai.005G214000 // Gorai.009G372600 // Gorai.006G076600 // Gorai.011G174200 // Gorai.010G103900 // Gorai.009G342900 // Gorai.002G107300 // Gorai.005G154700 // Gorai.009G407500 // Gorai.010G080400 // Gorai.006G244400 // Gorai.011G145600 // Gorai.012G023300 // Gorai.002G022500 // Gorai.006G118600 // Gorai.011G136900 // Gorai.003G097400 // Gorai.007G188300 // Gorai.008G291100 // Gorai.001G028100 // Gorai.008G272200 // Gorai.002G267700 // Gorai.006G223600 // Gorai.006G158500 // Gorai.010G184300 // Gorai.002G243100 // Gorai.002G211800 // Gorai.008G233600 // Gorai.008G044900 // Gorai.005G123900 // Gorai.013G261200 // Gorai.001G059900 // Gorai.008G169300 // Gorai.006G004600 // Gorai.006G032000 // Gorai.009G347600 // Gorai.002G063300 // Gorai.012G125800 // Gorai.006G223400 // Gorai.002G219400 // Gorai.007G263900 // Gorai.011G153400 // Gorai.001G128200 // Gorai.005G115600 // Gorai.004G267200 // Gorai.009G423800 // Gorai.004G025700 // Gorai.005G050200 // Gorai.010G101200 // Gorai.008G096300 // Gorai.004G280500 // Gorai.002G218500 // Gorai.008G053600 // Gorai.009G351900 // Gorai.003G105100 // Gorai.005G210000 // Gorai.009G028100 // Gorai.007G028900 // Gorai.004G098000 // Gorai.003G140000 // Gorai.002G110800 // Gorai.007G257500	APOT & p200 overlaps
GO:0030132	C	clathrin coat of coated pit	5	1223	9	19700	0.00087	0.0074	65	// Gorai.013G017300 // Gorai.011G026000 // Gorai.011G292200 // Gorai.012G077900 // Gorai.010G196100	APOT			GO:0030136	C	clathrin-coated vesicle	6	1801	9	19700	0.00088	0.0084	53	// Gorai.013G017300 // Gorai.012G077900 // Gorai.012G076300 // Gorai.011G026000 // Gorai.011G292200 // Gorai.010G196100	p200																	GO:0019752	P	carboxylic acid metabolic process	88	1155	419	19700	5.5e-22	1.7e-19	6	// Gorai.008G269600 // Gorai.013G195000 // Gorai.008G293200 // Gorai.003G110800 // Gorai.002G243700 // Gorai.010G072900 // Gorai.011G011600 // Gorai.002G242100 // Gorai.009G407400 // Gorai.006G158900 // Gorai.012G155500 // Gorai.010G181500 // Gorai.005G262200 // Gorai.008G134700 // Gorai.013G114400 // Gorai.011G191800 // Gorai.002G107200 // Gorai.013G221500 // Gorai.007G346100 // Gorai.001G001300 // Gorai.010G035600 // Gorai.003G154200 // Gorai.004G251500 // Gorai.012G133400 // Gorai.005G195600 // Gorai.002G128400 // Gorai.005G214000 // Gorai.009G372600 // Gorai.006G076600 // Gorai.011G174200 // Gorai.010G103900 // Gorai.009G342900 // Gorai.002G107300 // Gorai.005G154700 // Gorai.009G407500 // Gorai.010G080400 // Gorai.006G244400 // Gorai.011G145600 // Gorai.012G023300 // Gorai.002G022500 // Gorai.006G118600 // Gorai.011G136900 // Gorai.003G097400 // Gorai.007G188300 // Gorai.008G291100 // Gorai.001G028100 // Gorai.008G272200 // Gorai.002G267700 // Gorai.006G223600 // Gorai.006G158500 // Gorai.010G184300 // Gorai.002G243100 // Gorai.002G211800 // Gorai.008G233600 // Gorai.008G044900 // Gorai.005G123900 // Gorai.013G261200 // Gorai.001G059900 // Gorai.008G169300 // Gorai.006G004600 // Gorai.006G032000 // Gorai.009G347600 // Gorai.002G063300 // Gorai.012G125800 // Gorai.006G223400 // Gorai.002G219400 // Gorai.007G263900 // Gorai.011G153400 // Gorai.001G128200 // Gorai.005G115600 // Gorai.004G267200 // Gorai.009G423800 // Gorai.004G025700 // Gorai.005G050200 // Gorai.010G101200 // Gorai.008G096300 // Gorai.004G280500 // Gorai.002G218500 // Gorai.008G053600 // Gorai.009G351900 // Gorai.003G105100 // Gorai.005G210000 // Gorai.009G028100 // Gorai.007G028900 // Gorai.004G098000 // Gorai.003G140000 // Gorai.002G110800 // Gorai.007G257500	APOT & p200 overlaps
GO:0030136	C	clathrin-coated vesicle	5	1223	9	19700	0.00087	0.0074	66	// Gorai.013G017300 // Gorai.011G026000 // Gorai.011G292200 // Gorai.012G077900 // Gorai.010G196100	APOT			GO:0033178	C	proton-transporting two-sector ATPase complex, catalytic domain	13	1801	46	19700	0.001	0.0094	66	// Gorai.012G123800 // Gorai.011G002600 // Gorai.004G256400 // Gorai.012G082900 // Gorai.009G269100 // Gorai.009G407600 // Gorai.007G072500 // Gorai.004G139500 // Gorai.009G119300 // Gorai.013G213000 // Gorai.004G218600 // Gorai.008G199000 // Gorai.008G229700	p200																	GO:0006886	P	intracellular protein transport	59	1155	206	19700	1.8e-20	4.8e-18	7	// Gorai.004G143100 // Gorai.005G168100 // Gorai.006G108500 // Gorai.009G246400 // Gorai.012G116700 // Gorai.012G051800 // Gorai.008G218700 // Gorai.007G166700 // Gorai.012G117900 // Gorai.004G257100 // Gorai.005G065400 // Gorai.006G225300 // Gorai.002G017100 // Gorai.013G183000 // Gorai.002G200500 // Gorai.005G017400 // Gorai.013G017300 // Gorai.011G093400 // Gorai.008G267400 // Gorai.001G079800 // Gorai.010G050900 // Gorai.012G154500 // Gorai.007G002900 // Gorai.001G240900 // Gorai.004G290900 // Gorai.012G077900 // Gorai.004G235800 // Gorai.006G228100 // Gorai.008G267300 // Gorai.010G196100 // Gorai.009G446300 // Gorai.007G074600 // Gorai.005G247300 // Gorai.009G329500 // Gorai.009G094700 // Gorai.005G022700 // Gorai.011G143900 // Gorai.003G051900 // Gorai.002G029800 // Gorai.013G037600 // Gorai.005G242900 // Gorai.001G154000 // Gorai.009G132800 // Gorai.013G206500 // Gorai.011G026000 // Gorai.003G157000 // Gorai.012G086800 // Gorai.008G028500 // Gorai.011G013000 // Gorai.009G067100 // Gorai.008G074500 // Gorai.006G099000 // Gorai.010G245600 // Gorai.008G031300 // Gorai.002G164400 // Gorai.011G292200 // Gorai.006G202000 // Gorai.001G267800 // Gorai.010G247000	APOT & p200 overlaps
GO:0005198	F	structural molecule activity	95	1223	576	19700	7.2e-16	7.4e-13	1	// Gorai.011G099200 // Gorai.002G154400 // Gorai.002G191400 // Gorai.004G090300 // Gorai.007G038900 // Gorai.011G026000 // Gorai.013G017300 // Gorai.010G245600 // Gorai.007G374700 // Gorai.009G107300 // Gorai.007G174100 // Gorai.008G074500 // Gorai.005G078300 // Gorai.010G231600 // Gorai.001G248300 // Gorai.005G062000 // Gorai.004G040700 // Gorai.007G147900 // Gorai.009G105000 // Gorai.008G028500 // Gorai.006G060200 // Gorai.001G107600 // Gorai.005G130900 // Gorai.005G051000 // Gorai.008G031300 // Gorai.002G251600 // Gorai.006G128000 // Gorai.012G169700 // Gorai.013G201800 // Gorai.004G268900 // Gorai.004G010500 // Gorai.012G154500 // Gorai.009G116600 // Gorai.001G075100 // Gorai.010G080800 // Gorai.005G247300 // Gorai.011G133700 // Gorai.008G262000 // Gorai.007G127300 // Gorai.001G103000 // Gorai.008G284100 // Gorai.011G056700 // Gorai.011G292200 // Gorai.008G143200 // Gorai.013G037600 // Gorai.005G119100 // Gorai.004G058600 // Gorai.004G190800 // Gorai.013G145600 // Gorai.007G299700 // Gorai.001G049600 // Gorai.002G095300 // Gorai.007G018400 // Gorai.009G420600 // Gorai.003G136100 // Gorai.012G142800 // Gorai.006G238800 // Gorai.011G167500 // Gorai.009G132800 // Gorai.011G094800 // Gorai.011G278900 // Gorai.009G067100 // Gorai.007G301700 // Gorai.004G263100 // Gorai.008G181200 // Gorai.007G242900 // Gorai.009G258700 // Gorai.001G248400 // Gorai.006G092900 // Gorai.001G093800 // Gorai.007G119500 // Gorai.008G234000 // Gorai.006G048500 // Gorai.002G228400 // Gorai.003G099200 // Gorai.011G249300 // Gorai.006G184600 // Gorai.012G077900 // Gorai.013G007300 // Gorai.007G008300 // Gorai.010G196100 // Gorai.001G180900 // Gorai.013G271500 // Gorai.008G090300 // Gorai.011G245300 // Gorai.004G127700 // Gorai.004G068000 // Gorai.013G045400 // Gorai.005G242900 // Gorai.011G159000 // Gorai.009G292300 // Gorai.013G156600 // Gorai.013G216900 // Gorai.006G099000 // Gorai.006G246500	APOT			GO:0019867	C	outer membrane	11	1801	36	19700	0.0014	0.013	67	// Gorai.005G168100 // Gorai.002G015100 // Gorai.013G262900 // Gorai.001G256800 // Gorai.012G086800 // Gorai.005G213300 // Gorai.009G323300 // Gorai.008G082900 // Gorai.004G100400 // Gorai.008G182700 // Gorai.007G223000	p200																	GO:0043043	P	peptide biosynthetic process	114	1155	712	19700	8.3e-20	1.7e-17	8	// Gorai.006G146000 // Gorai.008G046300 // Gorai.011G099200 // Gorai.009G396400 // Gorai.002G154400 // Gorai.002G191400 // Gorai.004G090300 // Gorai.007G038900 // Gorai.007G374700 // Gorai.009G107300 // Gorai.007G174100 // Gorai.005G078300 // Gorai.010G231600 // Gorai.001G248300 // Gorai.005G062000 // Gorai.005G262200 // Gorai.004G040700 // Gorai.001G204700 // Gorai.007G147900 // Gorai.009G076000 // Gorai.001G218400 // Gorai.009G105000 // Gorai.006G128000 // Gorai.006G060200 // Gorai.001G107600 // Gorai.005G130900 // Gorai.005G051000 // Gorai.002G251600 // Gorai.006G267400 // Gorai.012G169700 // Gorai.013G201800 // Gorai.004G268900 // Gorai.004G010500 // Gorai.010G080400 // Gorai.008G205500 // Gorai.012G023300 // Gorai.008G134700 // Gorai.006G118600 // Gorai.011G136900 // Gorai.001G075100 // Gorai.010G080800 // Gorai.011G133700 // Gorai.008G262000 // Gorai.007G127300 // Gorai.001G103000 // Gorai.008G291100 // Gorai.008G284100 // Gorai.002G095300 // Gorai.002G267700 // Gorai.011G056700 // Gorai.001G049600 // Gorai.008G143200 // Gorai.003G097000 // Gorai.013G255200 // Gorai.004G058600 // Gorai.007G353600 // Gorai.004G190800 // Gorai.013G145600 // Gorai.007G299700 // Gorai.002G211800 // Gorai.001G093800 // Gorai.007G018400 // Gorai.005G123900 // Gorai.009G420600 // Gorai.003G136100 // Gorai.012G142800 // Gorai.006G238800 // Gorai.009G347600 // Gorai.011G167500 // Gorai.011G094800 // Gorai.012G125800 // Gorai.006G223400 // Gorai.011G278900 // Gorai.007G301700 // Gorai.007G263900 // Gorai.004G263100 // Gorai.008G181200 // Gorai.004G223800 // Gorai.007G242900 // Gorai.009G258700 // Gorai.001G248400 // Gorai.006G092900 // Gorai.008G047600 // Gorai.008G046200 // Gorai.007G119500 // Gorai.008G234000 // Gorai.006G048500 // Gorai.002G228400 // Gorai.003G099200 // Gorai.011G249300 // Gorai.006G184600 // Gorai.013G007300 // Gorai.004G025700 // Gorai.007G008300 // Gorai.006G145700 // Gorai.001G180900 // Gorai.013G271500 // Gorai.003G066300 // Gorai.008G090300 // Gorai.011G245300 // Gorai.004G127700 // Gorai.004G068000 // Gorai.013G045400 // Gorai.008G053600 // Gorai.005G210000 // Gorai.011G159000 // Gorai.009G292300 // Gorai.009G028100 // Gorai.013G156600 // Gorai.002G154300 // Gorai.013G216900 // Gorai.001G001300 // Gorai.006G246500 // Gorai.011G178800	APOT & p200 overlaps
GO:0016616	F	oxidoreductase activity, acting on the CH-OH group of donors, NAD or NADP as acceptor	45	1223	168	19700	3.5e-14	1.8e-11	2	// Gorai.001G205600 // Gorai.006G135700 // Gorai.007G128200 // Gorai.007G332000 // Gorai.013G241200 // Gorai.004G234000 // Gorai.011G174200 // Gorai.006G165900 // Gorai.011G256100 // Gorai.012G081300 // Gorai.008G251800 // Gorai.006G075100 // Gorai.002G046200 // Gorai.013G046900 // Gorai.008G023300 // Gorai.011G000800 // Gorai.012G158700 // Gorai.001G100300 // Gorai.010G159200 // Gorai.009G134700 // Gorai.003G134600 // Gorai.003G097400 // Gorai.001G261400 // Gorai.007G081800 // Gorai.007G188300 // Gorai.001G268300 // Gorai.006G038700 // Gorai.005G050200 // Gorai.004G280500 // Gorai.006G032000 // Gorai.009G372600 // Gorai.008G145200 // Gorai.009G048600 // Gorai.002G063300 // Gorai.011G191800 // Gorai.001G118900 // Gorai.006G108100 // Gorai.006G076600 // Gorai.008G040900 // Gorai.001G077900 // Gorai.009G200600 // Gorai.004G063900 // Gorai.002G253300 // Gorai.005G028000 // Gorai.008G177900	APOT			GO:0016469	C	proton-transporting two-sector ATPase complex	20	1801	96	19700	0.0015	0.014	68	// Gorai.012G123800 // Gorai.011G002600 // Gorai.006G025300 // Gorai.004G256400 // Gorai.002G143400 // Gorai.009G418200 // Gorai.009G269100 // Gorai.012G082900 // Gorai.007G072500 // Gorai.009G119300 // Gorai.013G033700 // Gorai.004G139500 // Gorai.004G012600 // Gorai.010G081200 // Gorai.009G407600 // Gorai.013G213000 // Gorai.004G218600 // Gorai.013G025700 // Gorai.008G199000 // Gorai.008G229700	p200																	GO:0043604	P	amide biosynthetic process	114	1155	712	19700	8.3e-20	1.7e-17	8	// Gorai.006G146000 // Gorai.008G046300 // Gorai.011G099200 // Gorai.009G396400 // Gorai.002G154400 // Gorai.002G191400 // Gorai.004G090300 // Gorai.007G038900 // Gorai.007G374700 // Gorai.009G107300 // Gorai.007G174100 // Gorai.005G078300 // Gorai.010G231600 // Gorai.001G248300 // Gorai.005G062000 // Gorai.005G262200 // Gorai.004G040700 // Gorai.001G204700 // Gorai.007G147900 // Gorai.009G076000 // Gorai.001G218400 // Gorai.009G105000 // Gorai.006G128000 // Gorai.006G060200 // Gorai.001G107600 // Gorai.005G130900 // Gorai.005G051000 // Gorai.002G251600 // Gorai.006G267400 // Gorai.012G169700 // Gorai.013G201800 // Gorai.004G268900 // Gorai.004G010500 // Gorai.010G080400 // Gorai.008G205500 // Gorai.012G023300 // Gorai.008G134700 // Gorai.006G118600 // Gorai.011G136900 // Gorai.001G075100 // Gorai.010G080800 // Gorai.011G133700 // Gorai.008G262000 // Gorai.007G127300 // Gorai.001G103000 // Gorai.008G291100 // Gorai.008G284100 // Gorai.002G095300 // Gorai.002G267700 // Gorai.011G056700 // Gorai.001G049600 // Gorai.008G143200 // Gorai.003G097000 // Gorai.013G255200 // Gorai.004G058600 // Gorai.007G353600 // Gorai.004G190800 // Gorai.013G145600 // Gorai.007G299700 // Gorai.002G211800 // Gorai.001G093800 // Gorai.007G018400 // Gorai.005G123900 // Gorai.009G420600 // Gorai.003G136100 // Gorai.012G142800 // Gorai.006G238800 // Gorai.009G347600 // Gorai.011G167500 // Gorai.011G094800 // Gorai.012G125800 // Gorai.006G223400 // Gorai.011G278900 // Gorai.007G301700 // Gorai.007G263900 // Gorai.004G263100 // Gorai.008G181200 // Gorai.004G223800 // Gorai.007G242900 // Gorai.009G258700 // Gorai.001G248400 // Gorai.006G092900 // Gorai.008G047600 // Gorai.008G046200 // Gorai.007G119500 // Gorai.008G234000 // Gorai.006G048500 // Gorai.002G228400 // Gorai.003G099200 // Gorai.011G249300 // Gorai.006G184600 // Gorai.013G007300 // Gorai.004G025700 // Gorai.007G008300 // Gorai.006G145700 // Gorai.001G180900 // Gorai.013G271500 // Gorai.003G066300 // Gorai.008G090300 // Gorai.011G245300 // Gorai.004G127700 // Gorai.004G068000 // Gorai.013G045400 // Gorai.008G053600 // Gorai.005G210000 // Gorai.011G159000 // Gorai.009G292300 // Gorai.009G028100 // Gorai.013G156600 // Gorai.002G154300 // Gorai.013G216900 // Gorai.001G001300 // Gorai.006G246500 // Gorai.011G178800	APOT & p200 overlaps
GO:0032561	F	guanyl ribonucleotide binding	59	1223	290	19700	1.4e-13	3.6e-11	3	// Gorai.006G076400 // Gorai.011G009000 // Gorai.009G420100 // Gorai.009G024300 // Gorai.004G101800 // Gorai.006G244300 // Gorai.006G207300 // Gorai.011G237500 // Gorai.005G266000 // Gorai.003G040900 // Gorai.009G101400 // Gorai.008G046400 // Gorai.007G223900 // Gorai.008G101600 // Gorai.004G241600 // Gorai.011G074700 // Gorai.004G006300 // Gorai.002G249600 // Gorai.005G065800 // Gorai.011G144500 // Gorai.004G267500 // Gorai.013G135100 // Gorai.011G003900 // Gorai.006G035100 // Gorai.002G185200 // Gorai.011G198700 // Gorai.007G060000 // Gorai.013G050700 // Gorai.008G028300 // Gorai.009G412800 // Gorai.007G234300 // Gorai.010G161100 // Gorai.009G095700 // Gorai.011G005000 // Gorai.007G134900 // Gorai.009G259500 // Gorai.001G229200 // Gorai.005G242800 // Gorai.006G161100 // Gorai.009G239900 // Gorai.004G067600 // Gorai.001G130700 // Gorai.009G146800 // Gorai.004G070000 // Gorai.005G084300 // Gorai.012G174700 // Gorai.002G036600 // Gorai.006G193100 // Gorai.013G037800 // Gorai.011G037400 // Gorai.002G171700 // Gorai.013G178000 // Gorai.004G278300 // Gorai.005G226100 // Gorai.003G030700 // Gorai.007G029600 // Gorai.009G160700 // Gorai.008G005900 // Gorai.009G185200	APOT			GO:0098797	C	plasma membrane protein complex	10	1801	34	19700	0.0029	0.026	69	// Gorai.013G017300 // Gorai.003G109000 // Gorai.012G077900 // Gorai.012G076300 // Gorai.011G120300 // Gorai.004G018200 // Gorai.005G201500 // Gorai.011G026000 // Gorai.011G292200 // Gorai.010G196100	p200																	GO:0044710	P	single-organism metabolic process	288	1155	2852	19700	1.2e-19	2.2e-17	9	// Gorai.007G241600 // Gorai.008G269600 // Gorai.002G110500 // Gorai.013G012400 // Gorai.009G407500 // Gorai.013G195000 // Gorai.008G293200 // Gorai.003G095000 // Gorai.007G332000 // Gorai.008G294300 // Gorai.004G280800 // Gorai.002G243700 // Gorai.009G183400 // Gorai.002G062200 // Gorai.010G080400 // Gorai.009G048600 // Gorai.010G072900 // Gorai.006G106100 // Gorai.011G011600 // Gorai.012G057800 // Gorai.011G207900 // Gorai.006G075100 // Gorai.007G013400 // Gorai.006G041700 // Gorai.002G242100 // Gorai.005G170200 // Gorai.011G145600 // Gorai.009G407400 // Gorai.011G009200 // Gorai.006G158900 // Gorai.005G027700 // Gorai.002G241300 // Gorai.003G134600 // Gorai.002G063300 // Gorai.004G129000 // Gorai.012G155500 // Gorai.003G110800 // Gorai.005G254100 // Gorai.009G229300 // Gorai.006G156800 // Gorai.010G181500 // Gorai.005G262200 // Gorai.008G134700 // Gorai.005G131500 // Gorai.003G011600 // Gorai.001G236500 // Gorai.006G118600 // Gorai.005G134000 // Gorai.010G064900 // Gorai.003G049600 // Gorai.002G227600 // Gorai.011G191800 // Gorai.002G107200 // Gorai.007G336900 // Gorai.013G221500 // Gorai.004G215500 // Gorai.001G077900 // Gorai.007G346100 // Gorai.006G212500 // Gorai.001G076300 // Gorai.001G001300 // Gorai.010G035600 // Gorai.011G136900 // Gorai.004G251500 // Gorai.010G081200 // Gorai.007G198800 // Gorai.004G063900 // Gorai.001G141300 // Gorai.012G133400 // Gorai.005G028000 // Gorai.006G001300 // Gorai.006G005300 // Gorai.006G259300 // Gorai.005G195600 // Gorai.002G128400 // Gorai.008G246600 // Gorai.002G091100 // Gorai.005G214000 // Gorai.007G047400 // Gorai.012G151700 // Gorai.009G372600 // Gorai.002G219400 // Gorai.013G241200 // Gorai.001G204300 // Gorai.004G234000 // Gorai.011G174200 // Gorai.011G256100 // Gorai.009G268600 // Gorai.006G165900 // Gorai.002G007800 // Gorai.004G211400 // Gorai.009G200600 // Gorai.004G262800 // Gorai.005G154700 // Gorai.001G261400 // Gorai.011G138400 // Gorai.008G187900 // Gorai.002G046200 // Gorai.009G235000 // Gorai.006G244400 // Gorai.013G046900 // Gorai.006G223900 // Gorai.012G021600 // Gorai.012G023300 // Gorai.011G000800 // Gorai.002G022500 // Gorai.013G114400 // Gorai.013G124500 // Gorai.005G012900 // Gorai.007G039800 // Gorai.006G038900 // Gorai.012G146500 // Gorai.001G230800 // Gorai.003G097400 // Gorai.005G152400 // Gorai.007G188300 // Gorai.013G167000 // Gorai.009G134000 // Gorai.006G038700 // Gorai.005G125000 // Gorai.005G114900 // Gorai.004G272100 // Gorai.006G191200 // Gorai.008G291100 // Gorai.001G028100 // Gorai.009G432600 // Gorai.011G002600 // Gorai.005G226800 // Gorai.001G118900 // Gorai.005G007500 // Gorai.009G397800 // Gorai.005G082400 // Gorai.006G108100 // Gorai.011G100200 // Gorai.012G082700 // Gorai.009G269100 // Gorai.008G251800 // Gorai.009G038000 // Gorai.011G160200 // Gorai.003G154200 // Gorai.002G126200 // Gorai.002G267700 // Gorai.013G241600 // Gorai.012G069400 // Gorai.001G205600 // Gorai.008G068200 // Gorai.003G090000 // Gorai.001G103800 // Gorai.008G053600 // Gorai.008G250000 // Gorai.009G351900 // Gorai.012G114100 // Gorai.006G158500 // Gorai.012G158700 // Gorai.007G147600 // Gorai.005G169900 // Gorai.006G252000 // Gorai.011G240200 // Gorai.005G045400 // Gorai.004G166600 // Gorai.008G236600 // Gorai.008G155900 // Gorai.005G172100 // Gorai.010G184300 // Gorai.008G040900 // Gorai.004G020200 // Gorai.012G081300 // Gorai.009G268100 // Gorai.005G210000 // Gorai.001G230300 // Gorai.002G243100 // Gorai.002G211800 // Gorai.009G072900 // Gorai.008G233600 // Gorai.008G044900 // Gorai.009G313500 // Gorai.005G123900 // Gorai.013G261200 // Gorai.011G260500 // Gorai.001G261100 // Gorai.001G059900 // Gorai.008G199000 // Gorai.009G182900 // Gorai.006G135700 // Gorai.006G000300 // Gorai.009G134700 // Gorai.008G262100 // Gorai.002G225800 // Gorai.002G143400 // Gorai.007G081800 // Gorai.008G169300 // Gorai.008G272200 // Gorai.012G089500 // Gorai.013G052700 // Gorai.009G246900 // Gorai.006G004600 // Gorai.002G061400 // Gorai.009G347600 // Gorai.010G092300 // Gorai.008G145200 // Gorai.004G227300 // Gorai.008G109400 // Gorai.012G125800 // Gorai.011G154000 // Gorai.006G223400 // Gorai.008G062900 // Gorai.010G178900 // Gorai.009G292000 // Gorai.007G072800 // Gorai.006G076600 // Gorai.007G263900 // Gorai.011G012800 // Gorai.002G253300 // Gorai.010G103900 // Gorai.012G123800 // Gorai.006G104900 // Gorai.009G342900 // Gorai.010G091800 // Gorai.010G025300 // Gorai.007G194700 // Gorai.009G395300 // Gorai.003G044700 // Gorai.011G153400 // Gorai.002G107300 // Gorai.001G128200 // Gorai.002G222900 // Gorai.012G171900 // Gorai.001G230400 // Gorai.008G105300 // Gorai.007G074000 // Gorai.005G115600 // Gorai.002G115900 // Gorai.009G184900 // Gorai.006G214500 // Gorai.004G267200 // Gorai.002G094900 // Gorai.009G423800 // Gorai.005G069400 // Gorai.007G353900 // Gorai.008G023300 // Gorai.011G207000 // Gorai.007G033400 // Gorai.004G025700 // Gorai.005G181700 // Gorai.001G179000 // Gorai.001G100300 // Gorai.010G159200 // Gorai.005G050200 // Gorai.007G253100 // Gorai.001G268300 // Gorai.007G100600 // Gorai.010G101200 // Gorai.002G243200 // Gorai.002G009000 // Gorai.008G096300 // Gorai.013G027900 // Gorai.007G033200 // Gorai.004G280500 // Gorai.011G269700 // Gorai.013G192900 // Gorai.002G218500 // Gorai.005G251900 // Gorai.006G223600 // Gorai.003G105100 // Gorai.013G213000 // Gorai.004G031800 // Gorai.001G268500 // Gorai.011G219600 // Gorai.009G028100 // Gorai.007G028900 // Gorai.009G293300 // Gorai.011G021700 // Gorai.006G095300 // Gorai.004G098000 // Gorai.013G049300 // Gorai.003G140000 // Gorai.010G250300 // Gorai.002G110800 // Gorai.001G050100 // Gorai.009G119300 // Gorai.001G071200 // Gorai.013G235900 // Gorai.006G032000 // Gorai.008G177900 // Gorai.003G163200 // Gorai.007G257500 // Gorai.010G174800 // Gorai.013G116800	APOT & p200 overlaps
GO:0005525	F	GTP binding	59	1223	290	19700	1.4e-13	3.6e-11	4	// Gorai.006G076400 // Gorai.011G009000 // Gorai.009G420100 // Gorai.009G024300 // Gorai.004G101800 // Gorai.006G244300 // Gorai.006G207300 // Gorai.011G237500 // Gorai.005G266000 // Gorai.003G040900 // Gorai.009G101400 // Gorai.008G046400 // Gorai.007G223900 // Gorai.008G101600 // Gorai.004G241600 // Gorai.011G074700 // Gorai.004G006300 // Gorai.002G249600 // Gorai.005G065800 // Gorai.011G144500 // Gorai.004G267500 // Gorai.013G135100 // Gorai.011G003900 // Gorai.006G035100 // Gorai.002G185200 // Gorai.011G198700 // Gorai.007G060000 // Gorai.013G050700 // Gorai.008G028300 // Gorai.009G412800 // Gorai.007G234300 // Gorai.010G161100 // Gorai.009G095700 // Gorai.011G005000 // Gorai.007G134900 // Gorai.009G259500 // Gorai.001G229200 // Gorai.005G242800 // Gorai.006G161100 // Gorai.009G239900 // Gorai.004G067600 // Gorai.001G130700 // Gorai.009G146800 // Gorai.004G070000 // Gorai.005G084300 // Gorai.012G174700 // Gorai.002G036600 // Gorai.006G193100 // Gorai.013G037800 // Gorai.011G037400 // Gorai.002G171700 // Gorai.013G178000 // Gorai.004G278300 // Gorai.005G226100 // Gorai.003G030700 // Gorai.007G029600 // Gorai.009G160700 // Gorai.008G005900 // Gorai.009G185200	APOT			GO:0005829	C	cytosol	5	1801	8	19700	0.003	0.026	70	// Gorai.001G237900 // Gorai.002G243100 // Gorai.013G261200 // Gorai.006G158500 // Gorai.003G105100	p200																	GO:0046907	P	intracellular transport	63	1155	248	19700	1.6e-19	2.4e-17	10	// Gorai.004G143100 // Gorai.005G168100 // Gorai.009G111700 // Gorai.006G108500 // Gorai.009G246400 // Gorai.012G116700 // Gorai.012G051800 // Gorai.008G218700 // Gorai.007G166700 // Gorai.005G125900 // Gorai.012G117900 // Gorai.004G257100 // Gorai.005G065400 // Gorai.006G225300 // Gorai.002G017100 // Gorai.013G183000 // Gorai.002G200500 // Gorai.005G017400 // Gorai.004G232500 // Gorai.013G017300 // Gorai.011G093400 // Gorai.008G267400 // Gorai.001G079800 // Gorai.010G050900 // Gorai.012G154500 // Gorai.007G002900 // Gorai.001G240900 // Gorai.004G290900 // Gorai.012G077900 // Gorai.004G235800 // Gorai.006G228100 // Gorai.008G267300 // Gorai.010G196100 // Gorai.009G446300 // Gorai.007G074600 // Gorai.005G247300 // Gorai.009G329500 // Gorai.009G094700 // Gorai.005G022700 // Gorai.011G143900 // Gorai.003G051900 // Gorai.002G029800 // Gorai.013G037600 // Gorai.005G242900 // Gorai.001G154000 // Gorai.009G132800 // Gorai.013G206500 // Gorai.013G269700 // Gorai.011G026000 // Gorai.003G157000 // Gorai.012G086800 // Gorai.008G028500 // Gorai.011G013000 // Gorai.009G067100 // Gorai.008G074500 // Gorai.006G099000 // Gorai.010G245600 // Gorai.008G031300 // Gorai.002G164400 // Gorai.011G292200 // Gorai.006G202000 // Gorai.001G267800 // Gorai.010G247000	APOT & p200 overlaps
GO:0019001	F	guanyl nucleotide binding	59	1223	297	19700	3.4e-13	5.8e-11	5	// Gorai.006G076400 // Gorai.011G009000 // Gorai.009G420100 // Gorai.009G024300 // Gorai.004G101800 // Gorai.006G244300 // Gorai.006G207300 // Gorai.011G237500 // Gorai.005G266000 // Gorai.003G040900 // Gorai.009G101400 // Gorai.008G046400 // Gorai.007G223900 // Gorai.008G101600 // Gorai.004G241600 // Gorai.011G074700 // Gorai.004G006300 // Gorai.002G249600 // Gorai.005G065800 // Gorai.011G144500 // Gorai.004G267500 // Gorai.013G135100 // Gorai.011G003900 // Gorai.006G035100 // Gorai.002G185200 // Gorai.011G198700 // Gorai.007G060000 // Gorai.013G050700 // Gorai.008G028300 // Gorai.009G412800 // Gorai.007G234300 // Gorai.010G161100 // Gorai.009G095700 // Gorai.011G005000 // Gorai.007G134900 // Gorai.009G259500 // Gorai.001G229200 // Gorai.005G242800 // Gorai.006G161100 // Gorai.009G239900 // Gorai.004G067600 // Gorai.001G130700 // Gorai.009G146800 // Gorai.004G070000 // Gorai.005G084300 // Gorai.012G174700 // Gorai.002G036600 // Gorai.006G193100 // Gorai.013G037800 // Gorai.011G037400 // Gorai.002G171700 // Gorai.013G178000 // Gorai.004G278300 // Gorai.005G226100 // Gorai.003G030700 // Gorai.007G029600 // Gorai.009G160700 // Gorai.008G005900 // Gorai.009G185200	APOT			GO:0005740	C	mitochondrial envelope	17	1801	82	19700	0.0034	0.03	71	// Gorai.005G168100 // Gorai.012G123800 // Gorai.002G015100 // Gorai.001G256800 // Gorai.002G143400 // Gorai.012G086800 // Gorai.005G213300 // Gorai.007G013400 // Gorai.009G323300 // Gorai.008G082900 // Gorai.013G241600 // Gorai.011G080500 // Gorai.010G081200 // Gorai.004G100400 // Gorai.008G182700 // Gorai.003G034000 // Gorai.007G223000	p200																	GO:0051649	P	establishment of localization in cell	63	1155	248	19700	1.6e-19	2.4e-17	10	// Gorai.004G143100 // Gorai.005G168100 // Gorai.009G111700 // Gorai.006G108500 // Gorai.009G246400 // Gorai.012G116700 // Gorai.012G051800 // Gorai.008G218700 // Gorai.007G166700 // Gorai.005G125900 // Gorai.012G117900 // Gorai.004G257100 // Gorai.005G065400 // Gorai.006G225300 // Gorai.002G017100 // Gorai.013G183000 // Gorai.002G200500 // Gorai.005G017400 // Gorai.004G232500 // Gorai.013G017300 // Gorai.011G093400 // Gorai.008G267400 // Gorai.001G079800 // Gorai.010G050900 // Gorai.012G154500 // Gorai.007G002900 // Gorai.001G240900 // Gorai.004G290900 // Gorai.012G077900 // Gorai.004G235800 // Gorai.006G228100 // Gorai.008G267300 // Gorai.010G196100 // Gorai.009G446300 // Gorai.007G074600 // Gorai.005G247300 // Gorai.009G329500 // Gorai.009G094700 // Gorai.005G022700 // Gorai.011G143900 // Gorai.003G051900 // Gorai.002G029800 // Gorai.013G037600 // Gorai.005G242900 // Gorai.001G154000 // Gorai.009G132800 // Gorai.013G206500 // Gorai.013G269700 // Gorai.011G026000 // Gorai.003G157000 // Gorai.012G086800 // Gorai.008G028500 // Gorai.011G013000 // Gorai.009G067100 // Gorai.008G074500 // Gorai.006G099000 // Gorai.010G245600 // Gorai.008G031300 // Gorai.002G164400 // Gorai.011G292200 // Gorai.006G202000 // Gorai.001G267800 // Gorai.010G247000	APOT & p200 overlaps
GO:0016614	F	oxidoreductase activity, acting on CH-OH group of donors	46	1223	188	19700	2.9e-13	5.8e-11	6	// Gorai.001G205600 // Gorai.006G135700 // Gorai.007G128200 // Gorai.007G332000 // Gorai.013G241200 // Gorai.004G234000 // Gorai.011G174200 // Gorai.006G165900 // Gorai.011G256100 // Gorai.012G081300 // Gorai.008G251800 // Gorai.006G075100 // Gorai.002G046200 // Gorai.013G046900 // Gorai.007G353900 // Gorai.008G023300 // Gorai.011G000800 // Gorai.012G158700 // Gorai.001G100300 // Gorai.010G159200 // Gorai.009G134700 // Gorai.003G134600 // Gorai.003G097400 // Gorai.001G261400 // Gorai.007G081800 // Gorai.007G188300 // Gorai.001G268300 // Gorai.006G038700 // Gorai.005G050200 // Gorai.004G280500 // Gorai.006G032000 // Gorai.009G372600 // Gorai.008G145200 // Gorai.009G048600 // Gorai.002G063300 // Gorai.011G191800 // Gorai.001G118900 // Gorai.006G108100 // Gorai.006G076600 // Gorai.008G040900 // Gorai.001G077900 // Gorai.009G200600 // Gorai.004G063900 // Gorai.002G253300 // Gorai.005G028000 // Gorai.008G177900	APOT			GO:0031966	C	mitochondrial membrane	16	1801	75	19700	0.0035	0.03	71	// Gorai.005G168100 // Gorai.012G123800 // Gorai.002G015100 // Gorai.001G256800 // Gorai.002G143400 // Gorai.012G086800 // Gorai.005G213300 // Gorai.007G013400 // Gorai.009G323300 // Gorai.008G082900 // Gorai.013G241600 // Gorai.010G081200 // Gorai.004G100400 // Gorai.008G182700 // Gorai.003G034000 // Gorai.007G223000	p200																	GO:0006412	P	translation	113	1155	709	19700	1.7e-19	2.4e-17	10	// Gorai.006G146000 // Gorai.008G046300 // Gorai.011G099200 // Gorai.009G396400 // Gorai.002G154400 // Gorai.002G191400 // Gorai.004G090300 // Gorai.007G038900 // Gorai.007G374700 // Gorai.009G107300 // Gorai.007G174100 // Gorai.005G078300 // Gorai.010G231600 // Gorai.001G248300 // Gorai.005G062000 // Gorai.005G262200 // Gorai.004G040700 // Gorai.001G204700 // Gorai.007G147900 // Gorai.009G076000 // Gorai.001G218400 // Gorai.009G105000 // Gorai.006G128000 // Gorai.006G060200 // Gorai.001G107600 // Gorai.005G130900 // Gorai.005G051000 // Gorai.002G251600 // Gorai.006G267400 // Gorai.012G169700 // Gorai.013G201800 // Gorai.004G268900 // Gorai.004G010500 // Gorai.010G080400 // Gorai.008G205500 // Gorai.012G023300 // Gorai.008G134700 // Gorai.006G118600 // Gorai.011G136900 // Gorai.001G075100 // Gorai.010G080800 // Gorai.011G133700 // Gorai.008G262000 // Gorai.007G127300 // Gorai.001G103000 // Gorai.008G291100 // Gorai.008G284100 // Gorai.002G095300 // Gorai.002G267700 // Gorai.011G056700 // Gorai.001G049600 // Gorai.008G143200 // Gorai.003G097000 // Gorai.013G255200 // Gorai.004G058600 // Gorai.007G353600 // Gorai.004G190800 // Gorai.013G145600 // Gorai.007G299700 // Gorai.002G211800 // Gorai.001G093800 // Gorai.007G018400 // Gorai.005G123900 // Gorai.009G420600 // Gorai.003G136100 // Gorai.012G142800 // Gorai.006G238800 // Gorai.009G347600 // Gorai.011G167500 // Gorai.011G094800 // Gorai.012G125800 // Gorai.006G223400 // Gorai.011G278900 // Gorai.007G301700 // Gorai.007G263900 // Gorai.004G263100 // Gorai.008G181200 // Gorai.004G223800 // Gorai.007G242900 // Gorai.009G258700 // Gorai.001G248400 // Gorai.006G092900 // Gorai.008G047600 // Gorai.008G046200 // Gorai.007G119500 // Gorai.008G234000 // Gorai.006G048500 // Gorai.002G228400 // Gorai.003G099200 // Gorai.011G249300 // Gorai.006G184600 // Gorai.013G007300 // Gorai.004G025700 // Gorai.007G008300 // Gorai.006G145700 // Gorai.001G180900 // Gorai.013G271500 // Gorai.008G090300 // Gorai.011G245300 // Gorai.004G127700 // Gorai.004G068000 // Gorai.013G045400 // Gorai.008G053600 // Gorai.005G210000 // Gorai.011G159000 // Gorai.009G292300 // Gorai.009G028100 // Gorai.013G156600 // Gorai.002G154300 // Gorai.013G216900 // Gorai.001G001300 // Gorai.006G246500 // Gorai.011G178800	APOT & p200 overlaps
GO:0051082	F	unfolded protein binding	24	1223	50	19700	2.1e-12	3.1e-10	7	// Gorai.011G245600 // Gorai.007G045500 // Gorai.013G129200 // Gorai.006G273500 // Gorai.002G103000 // Gorai.004G138600 // Gorai.005G015400 // Gorai.006G117100 // Gorai.005G148100 // Gorai.007G305800 // Gorai.001G220600 // Gorai.008G274600 // Gorai.002G122800 // Gorai.010G003000 // Gorai.007G347600 // Gorai.013G206900 // Gorai.011G117000 // Gorai.008G292300 // Gorai.013G206800 // Gorai.001G053400 // Gorai.004G033900 // Gorai.008G000400 // Gorai.009G302500 // Gorai.013G150300	APOT			GO:0044429	C	mitochondrial part	18	1801	90	19700	0.0037	0.031	73	// Gorai.005G168100 // Gorai.012G123800 // Gorai.002G015100 // Gorai.001G256800 // Gorai.002G143400 // Gorai.011G269600 // Gorai.012G086800 // Gorai.005G213300 // Gorai.007G013400 // Gorai.009G323300 // Gorai.008G082900 // Gorai.013G241600 // Gorai.011G080500 // Gorai.010G081200 // Gorai.004G100400 // Gorai.008G182700 // Gorai.003G034000 // Gorai.007G223000	p200																	GO:0006518	P	peptide metabolic process	115	1155	732	19700	2.1e-19	2.8e-17	11	// Gorai.006G146000 // Gorai.008G046300 // Gorai.011G099200 // Gorai.009G396400 // Gorai.002G154400 // Gorai.002G191400 // Gorai.004G090300 // Gorai.007G038900 // Gorai.007G374700 // Gorai.009G107300 // Gorai.007G174100 // Gorai.005G078300 // Gorai.010G231600 // Gorai.001G248300 // Gorai.005G062000 // Gorai.005G262200 // Gorai.004G040700 // Gorai.001G204700 // Gorai.007G147900 // Gorai.009G076000 // Gorai.001G218400 // Gorai.009G105000 // Gorai.006G128000 // Gorai.006G060200 // Gorai.001G107600 // Gorai.005G130900 // Gorai.005G051000 // Gorai.002G251600 // Gorai.006G267400 // Gorai.012G169700 // Gorai.013G201800 // Gorai.004G268900 // Gorai.004G010500 // Gorai.010G080400 // Gorai.008G205500 // Gorai.012G023300 // Gorai.008G134700 // Gorai.006G118600 // Gorai.011G136900 // Gorai.001G075100 // Gorai.010G080800 // Gorai.011G133700 // Gorai.008G262000 // Gorai.007G127300 // Gorai.001G103000 // Gorai.008G291100 // Gorai.008G284100 // Gorai.002G095300 // Gorai.002G267700 // Gorai.011G056700 // Gorai.001G049600 // Gorai.008G143200 // Gorai.003G097000 // Gorai.013G255200 // Gorai.004G058600 // Gorai.007G353600 // Gorai.004G190800 // Gorai.013G145600 // Gorai.007G299700 // Gorai.002G211800 // Gorai.001G093800 // Gorai.007G018400 // Gorai.011G280300 // Gorai.005G123900 // Gorai.009G420600 // Gorai.003G136100 // Gorai.012G142800 // Gorai.006G238800 // Gorai.009G347600 // Gorai.011G167500 // Gorai.011G094800 // Gorai.012G125800 // Gorai.006G223400 // Gorai.011G278900 // Gorai.007G301700 // Gorai.007G263900 // Gorai.004G263100 // Gorai.008G181200 // Gorai.004G223800 // Gorai.007G242900 // Gorai.009G258700 // Gorai.001G248400 // Gorai.006G092900 // Gorai.008G047600 // Gorai.008G046200 // Gorai.007G119500 // Gorai.008G234000 // Gorai.006G048500 // Gorai.002G228400 // Gorai.003G099200 // Gorai.011G249300 // Gorai.006G184600 // Gorai.013G007300 // Gorai.004G025700 // Gorai.007G008300 // Gorai.006G145700 // Gorai.001G180900 // Gorai.013G271500 // Gorai.003G066300 // Gorai.008G090300 // Gorai.011G245300 // Gorai.004G127700 // Gorai.004G068000 // Gorai.013G045400 // Gorai.008G053600 // Gorai.005G210000 // Gorai.011G159000 // Gorai.009G292300 // Gorai.009G028100 // Gorai.013G156600 // Gorai.002G154300 // Gorai.013G216900 // Gorai.001G001300 // Gorai.006G246500 // Gorai.011G178800	APOT & p200 overlaps
GO:0004298	F	threonine-type endopeptidase activity	20	1223	39	19700	5.8e-11	6.6e-09	8	// Gorai.009G283900 // Gorai.013G129600 // Gorai.013G223200 // Gorai.005G043600 // Gorai.010G009100 // Gorai.004G040900 // Gorai.009G152300 // Gorai.013G211700 // Gorai.009G076300 // Gorai.007G068200 // Gorai.010G173100 // Gorai.002G126700 // Gorai.003G008300 // Gorai.011G055300 // Gorai.006G122000 // Gorai.010G089600 // Gorai.001G267100 // Gorai.002G192400 // Gorai.011G048700 // Gorai.001G173600	APOT			GO:0016272	C	prefoldin complex	5	1801	9	19700	0.0043	0.036	74	// Gorai.013G120600 // Gorai.011G245600 // Gorai.011G043400 // Gorai.002G030800 // Gorai.009G302200	p200																	GO:0043603	P	cellular amide metabolic process	115	1155	739	19700	4e-19	4.9e-17	12	// Gorai.006G146000 // Gorai.008G046300 // Gorai.011G099200 // Gorai.009G396400 // Gorai.002G154400 // Gorai.002G191400 // Gorai.004G090300 // Gorai.007G038900 // Gorai.007G374700 // Gorai.009G107300 // Gorai.007G174100 // Gorai.005G078300 // Gorai.010G231600 // Gorai.001G248300 // Gorai.005G062000 // Gorai.005G262200 // Gorai.004G040700 // Gorai.001G204700 // Gorai.007G147900 // Gorai.009G076000 // Gorai.001G218400 // Gorai.009G105000 // Gorai.006G128000 // Gorai.006G060200 // Gorai.001G107600 // Gorai.005G130900 // Gorai.005G051000 // Gorai.002G251600 // Gorai.006G267400 // Gorai.012G169700 // Gorai.013G201800 // Gorai.004G268900 // Gorai.004G010500 // Gorai.010G080400 // Gorai.008G205500 // Gorai.012G023300 // Gorai.008G134700 // Gorai.006G118600 // Gorai.011G136900 // Gorai.001G075100 // Gorai.010G080800 // Gorai.011G133700 // Gorai.008G262000 // Gorai.007G127300 // Gorai.001G103000 // Gorai.008G291100 // Gorai.008G284100 // Gorai.002G095300 // Gorai.002G267700 // Gorai.011G056700 // Gorai.001G049600 // Gorai.008G143200 // Gorai.003G097000 // Gorai.013G255200 // Gorai.004G058600 // Gorai.007G353600 // Gorai.004G190800 // Gorai.013G145600 // Gorai.007G299700 // Gorai.002G211800 // Gorai.001G093800 // Gorai.007G018400 // Gorai.011G280300 // Gorai.005G123900 // Gorai.009G420600 // Gorai.003G136100 // Gorai.012G142800 // Gorai.006G238800 // Gorai.009G347600 // Gorai.011G167500 // Gorai.011G094800 // Gorai.012G125800 // Gorai.006G223400 // Gorai.011G278900 // Gorai.007G301700 // Gorai.007G263900 // Gorai.004G263100 // Gorai.008G181200 // Gorai.004G223800 // Gorai.007G242900 // Gorai.009G258700 // Gorai.001G248400 // Gorai.006G092900 // Gorai.008G047600 // Gorai.008G046200 // Gorai.007G119500 // Gorai.008G234000 // Gorai.006G048500 // Gorai.002G228400 // Gorai.003G099200 // Gorai.011G249300 // Gorai.006G184600 // Gorai.013G007300 // Gorai.004G025700 // Gorai.007G008300 // Gorai.006G145700 // Gorai.001G180900 // Gorai.013G271500 // Gorai.003G066300 // Gorai.008G090300 // Gorai.011G245300 // Gorai.004G127700 // Gorai.004G068000 // Gorai.013G045400 // Gorai.008G053600 // Gorai.005G210000 // Gorai.011G159000 // Gorai.009G292300 // Gorai.009G028100 // Gorai.013G156600 // Gorai.002G154300 // Gorai.013G216900 // Gorai.001G001300 // Gorai.006G246500 // Gorai.011G178800	APOT & p200 overlaps
GO:0070003	F	threonine-type peptidase activity	20	1223	39	19700	5.8e-11	6.6e-09	9	// Gorai.009G283900 // Gorai.013G129600 // Gorai.013G223200 // Gorai.005G043600 // Gorai.010G009100 // Gorai.004G040900 // Gorai.009G152300 // Gorai.013G211700 // Gorai.009G076300 // Gorai.007G068200 // Gorai.010G173100 // Gorai.002G126700 // Gorai.003G008300 // Gorai.011G055300 // Gorai.006G122000 // Gorai.010G089600 // Gorai.001G267100 // Gorai.002G192400 // Gorai.011G048700 // Gorai.001G173600	APOT			GO:0044459	C	plasma membrane part	10	1801	37	19700	0.0049	0.04	75	// Gorai.013G017300 // Gorai.003G109000 // Gorai.012G077900 // Gorai.012G076300 // Gorai.011G120300 // Gorai.004G018200 // Gorai.005G201500 // Gorai.011G026000 // Gorai.011G292200 // Gorai.010G196100	p200																	GO:0015031	P	protein transport	62	1155	249	19700	7.2e-19	8.4e-17	13	// Gorai.004G143100 // Gorai.005G168100 // Gorai.006G108500 // Gorai.009G246400 // Gorai.009G446300 // Gorai.012G051800 // Gorai.008G218700 // Gorai.007G166700 // Gorai.012G117900 // Gorai.004G257100 // Gorai.005G065400 // Gorai.006G225300 // Gorai.002G017100 // Gorai.013G183000 // Gorai.002G200500 // Gorai.005G017400 // Gorai.013G017300 // Gorai.011G093400 // Gorai.008G267400 // Gorai.001G079800 // Gorai.010G050900 // Gorai.012G154500 // Gorai.007G002900 // Gorai.001G240900 // Gorai.004G290900 // Gorai.012G077900 // Gorai.004G235800 // Gorai.006G228100 // Gorai.008G267300 // Gorai.010G196100 // Gorai.010G004600 // Gorai.003G051900 // Gorai.007G187600 // Gorai.007G074600 // Gorai.005G247300 // Gorai.009G329500 // Gorai.009G094700 // Gorai.012G116700 // Gorai.005G022700 // Gorai.011G143900 // Gorai.002G050300 // Gorai.002G029800 // Gorai.013G037600 // Gorai.005G242900 // Gorai.001G154000 // Gorai.009G132800 // Gorai.013G206500 // Gorai.011G026000 // Gorai.003G157000 // Gorai.012G086800 // Gorai.008G028500 // Gorai.011G013000 // Gorai.009G067100 // Gorai.008G074500 // Gorai.006G099000 // Gorai.010G245600 // Gorai.008G031300 // Gorai.002G164400 // Gorai.011G292200 // Gorai.006G202000 // Gorai.001G267800 // Gorai.010G247000	APOT & p200 overlaps
GO:0003735	F	structural constituent of ribosome	77	1223	543	19700	3e-10	3e-08	10	// Gorai.001G180900 // Gorai.013G201800 // Gorai.007G242900 // Gorai.009G258700 // Gorai.011G099200 // Gorai.002G154400 // Gorai.001G093800 // Gorai.002G191400 // Gorai.004G090300 // Gorai.007G119500 // Gorai.006G060200 // Gorai.011G094800 // Gorai.004G058600 // Gorai.012G169700 // Gorai.008G234000 // Gorai.004G268900 // Gorai.013G045400 // Gorai.004G190800 // Gorai.002G228400 // Gorai.004G010500 // Gorai.013G145600 // Gorai.009G107300 // Gorai.006G048500 // Gorai.008G284100 // Gorai.003G099200 // Gorai.006G092900 // Gorai.006G184600 // Gorai.007G374700 // Gorai.013G007300 // Gorai.007G018400 // Gorai.008G090300 // Gorai.009G420600 // Gorai.001G107600 // Gorai.007G174100 // Gorai.007G008300 // Gorai.005G130900 // Gorai.001G075100 // Gorai.010G080800 // Gorai.013G271500 // Gorai.003G136100 // Gorai.001G248400 // Gorai.001G248300 // Gorai.008G262000 // Gorai.011G133700 // Gorai.005G062000 // Gorai.012G142800 // Gorai.011G245300 // Gorai.004G127700 // Gorai.007G127300 // Gorai.004G040700 // Gorai.011G159000 // Gorai.001G103000 // Gorai.007G147900 // Gorai.011G167500 // Gorai.009G292300 // Gorai.011G249300 // Gorai.005G078300 // Gorai.006G238800 // Gorai.002G095300 // Gorai.009G105000 // Gorai.013G156600 // Gorai.004G068000 // Gorai.011G278900 // Gorai.013G216900 // Gorai.006G128000 // Gorai.007G299700 // Gorai.007G301700 // Gorai.010G231600 // Gorai.011G056700 // Gorai.005G051000 // Gorai.004G263100 // Gorai.001G049600 // Gorai.008G181200 // Gorai.002G251600 // Gorai.006G246500 // Gorai.007G038900 // Gorai.008G143200	APOT			GO:0016614	F	oxidoreductase activity, acting on CH-OH group of donors	63	1801	188	19700	1.2e-15	1.5e-12	1	// Gorai.013G147100 // Gorai.001G205600 // Gorai.010G159200 // Gorai.012G158700 // Gorai.009G372600 // Gorai.013G241200 // Gorai.001G026200 // Gorai.006G076600 // Gorai.005G050200 // Gorai.006G165900 // Gorai.011G256100 // Gorai.013G145300 // Gorai.009G422900 // Gorai.012G081300 // Gorai.003G034300 // Gorai.001G179800 // Gorai.004G207200 // Gorai.006G075100 // Gorai.002G046200 // Gorai.002G063300 // Gorai.013G046900 // Gorai.005G132300 // Gorai.007G353900 // Gorai.008G023300 // Gorai.008G251800 // Gorai.012G149100 // Gorai.009G297700 // Gorai.003G164400 // Gorai.011G000800 // Gorai.001G100300 // Gorai.006G135700 // Gorai.009G134700 // Gorai.003G134600 // Gorai.003G097400 // Gorai.001G261400 // Gorai.007G081800 // Gorai.007G188300 // Gorai.001G268300 // Gorai.006G038700 // Gorai.004G280500 // Gorai.006G189200 // Gorai.001G006400 // Gorai.006G032000 // Gorai.008G145200 // Gorai.009G048600 // Gorai.011G064300 // Gorai.009G088500 // Gorai.011G191800 // Gorai.001G118900 // Gorai.006G108100 // Gorai.011G085100 // Gorai.004G234000 // Gorai.008G040900 // Gorai.001G077900 // Gorai.009G200600 // Gorai.011G071400 // Gorai.011G174200 // Gorai.004G063900 // Gorai.007G332000 // Gorai.002G253300 // Gorai.006G252500 // Gorai.005G028000 // Gorai.008G177900	p200																	GO:0070727	P	cellular macromolecule localization	59	1155	229	19700	1.3e-18	1.4e-16	14	// Gorai.004G143100 // Gorai.005G168100 // Gorai.006G108500 // Gorai.009G246400 // Gorai.012G116700 // Gorai.012G051800 // Gorai.008G218700 // Gorai.007G166700 // Gorai.012G117900 // Gorai.004G257100 // Gorai.005G065400 // Gorai.006G225300 // Gorai.002G017100 // Gorai.013G183000 // Gorai.002G200500 // Gorai.005G017400 // Gorai.013G017300 // Gorai.011G093400 // Gorai.008G267400 // Gorai.001G079800 // Gorai.010G050900 // Gorai.012G154500 // Gorai.007G002900 // Gorai.001G240900 // Gorai.004G290900 // Gorai.012G077900 // Gorai.004G235800 // Gorai.006G228100 // Gorai.008G267300 // Gorai.010G196100 // Gorai.009G446300 // Gorai.007G074600 // Gorai.005G247300 // Gorai.009G329500 // Gorai.009G094700 // Gorai.005G022700 // Gorai.011G143900 // Gorai.003G051900 // Gorai.002G029800 // Gorai.013G037600 // Gorai.005G242900 // Gorai.001G154000 // Gorai.009G132800 // Gorai.013G206500 // Gorai.011G026000 // Gorai.003G157000 // Gorai.012G086800 // Gorai.008G028500 // Gorai.011G013000 // Gorai.009G067100 // Gorai.008G074500 // Gorai.006G099000 // Gorai.010G245600 // Gorai.008G031300 // Gorai.002G164400 // Gorai.011G292200 // Gorai.006G202000 // Gorai.001G267800 // Gorai.010G247000	APOT & p200 overlaps
GO:0031267	F	small GTPase binding	14	1223	21	19700	3.7e-09	2.7e-07	11	// Gorai.006G228100 // Gorai.006G202100 // Gorai.008G267400 // Gorai.001G079800 // Gorai.009G329500 // Gorai.012G116700 // Gorai.006G202000 // Gorai.011G143900 // Gorai.003G051900 // Gorai.001G154000 // Gorai.012G117900 // Gorai.002G200500 // Gorai.005G017400 // Gorai.008G267300	APOT			GO:0016616	F	oxidoreductase activity, acting on the CH-OH group of donors, NAD or NADP as acceptor	58	1801	168	19700	5.8e-15	3.6e-12	2	// Gorai.013G147100 // Gorai.001G205600 // Gorai.010G159200 // Gorai.012G158700 // Gorai.009G372600 // Gorai.013G241200 // Gorai.001G026200 // Gorai.006G076600 // Gorai.005G050200 // Gorai.006G165900 // Gorai.011G256100 // Gorai.013G145300 // Gorai.009G422900 // Gorai.012G081300 // Gorai.003G034300 // Gorai.008G251800 // Gorai.006G075100 // Gorai.002G046200 // Gorai.002G063300 // Gorai.013G046900 // Gorai.005G132300 // Gorai.008G023300 // Gorai.012G149100 // Gorai.009G297700 // Gorai.003G164400 // Gorai.011G000800 // Gorai.001G100300 // Gorai.006G135700 // Gorai.009G134700 // Gorai.003G134600 // Gorai.003G097400 // Gorai.001G261400 // Gorai.007G081800 // Gorai.007G188300 // Gorai.001G268300 // Gorai.006G038700 // Gorai.004G280500 // Gorai.006G189200 // Gorai.001G006400 // Gorai.006G032000 // Gorai.008G145200 // Gorai.009G048600 // Gorai.009G088500 // Gorai.011G191800 // Gorai.001G118900 // Gorai.006G108100 // Gorai.011G085100 // Gorai.004G234000 // Gorai.008G040900 // Gorai.001G077900 // Gorai.009G200600 // Gorai.011G071400 // Gorai.011G174200 // Gorai.004G063900 // Gorai.007G332000 // Gorai.002G253300 // Gorai.005G028000 // Gorai.008G177900	p200																	GO:0034613	P	cellular protein localization	59	1155	229	19700	1.3e-18	1.4e-16	14	// Gorai.004G143100 // Gorai.005G168100 // Gorai.006G108500 // Gorai.009G246400 // Gorai.012G116700 // Gorai.012G051800 // Gorai.008G218700 // Gorai.007G166700 // Gorai.012G117900 // Gorai.004G257100 // Gorai.005G065400 // Gorai.006G225300 // Gorai.002G017100 // Gorai.013G183000 // Gorai.002G200500 // Gorai.005G017400 // Gorai.013G017300 // Gorai.011G093400 // Gorai.008G267400 // Gorai.001G079800 // Gorai.010G050900 // Gorai.012G154500 // Gorai.007G002900 // Gorai.001G240900 // Gorai.004G290900 // Gorai.012G077900 // Gorai.004G235800 // Gorai.006G228100 // Gorai.008G267300 // Gorai.010G196100 // Gorai.009G446300 // Gorai.007G074600 // Gorai.005G247300 // Gorai.009G329500 // Gorai.009G094700 // Gorai.005G022700 // Gorai.011G143900 // Gorai.003G051900 // Gorai.002G029800 // Gorai.013G037600 // Gorai.005G242900 // Gorai.001G154000 // Gorai.009G132800 // Gorai.013G206500 // Gorai.011G026000 // Gorai.003G157000 // Gorai.012G086800 // Gorai.008G028500 // Gorai.011G013000 // Gorai.009G067100 // Gorai.008G074500 // Gorai.006G099000 // Gorai.010G245600 // Gorai.008G031300 // Gorai.002G164400 // Gorai.011G292200 // Gorai.006G202000 // Gorai.001G267800 // Gorai.010G247000	APOT & p200 overlaps
GO:0051020	F	GTPase binding	14	1223	21	19700	3.7e-09	2.7e-07	12	// Gorai.006G228100 // Gorai.006G202100 // Gorai.008G267400 // Gorai.001G079800 // Gorai.009G329500 // Gorai.012G116700 // Gorai.006G202000 // Gorai.011G143900 // Gorai.003G051900 // Gorai.001G154000 // Gorai.012G117900 // Gorai.002G200500 // Gorai.005G017400 // Gorai.008G267300	APOT			GO:0032561	F	guanyl ribonucleotide binding	78	1801	290	19700	1.3e-14	4.1e-12	3	// Gorai.006G076400 // Gorai.011G037400 // Gorai.011G084700 // Gorai.011G009000 // Gorai.011G144500 // Gorai.009G024300 // Gorai.004G101800 // Gorai.006G244300 // Gorai.006G207300 // Gorai.011G237500 // Gorai.005G266000 // Gorai.003G040900 // Gorai.011G093900 // Gorai.009G101400 // Gorai.008G046400 // Gorai.007G223900 // Gorai.009G095700 // Gorai.004G241600 // Gorai.011G074700 // Gorai.004G006300 // Gorai.002G065100 // Gorai.002G249600 // Gorai.003G115000 // Gorai.009G146800 // Gorai.013G023100 // Gorai.004G267500 // Gorai.010G188100 // Gorai.013G135100 // Gorai.011G003900 // Gorai.006G035100 // Gorai.008G101600 // Gorai.002G185200 // Gorai.011G198700 // Gorai.007G060000 // Gorai.013G050700 // Gorai.008G028300 // Gorai.007G203200 // Gorai.007G234300 // Gorai.005G231000 // Gorai.010G161100 // Gorai.007G062300 // Gorai.011G005000 // Gorai.007G134900 // Gorai.012G174700 // Gorai.002G244800 // Gorai.009G259500 // Gorai.001G229200 // Gorai.005G242800 // Gorai.004G067600 // Gorai.009G239900 // Gorai.001G130700 // Gorai.009G420100 // Gorai.004G070000 // Gorai.005G084300 // Gorai.008G297200 // Gorai.009G412800 // Gorai.002G036600 // Gorai.006G193100 // Gorai.001G224400 // Gorai.013G037800 // Gorai.001G267000 // Gorai.005G065800 // Gorai.007G342600 // Gorai.011G031200 // Gorai.002G171700 // Gorai.013G178000 // Gorai.006G161100 // Gorai.004G278300 // Gorai.013G014400 // Gorai.004G132600 // Gorai.003G030700 // Gorai.002G197500 // Gorai.007G029600 // Gorai.009G160700 // Gorai.005G226100 // Gorai.007G087600 // Gorai.008G005900 // Gorai.009G185200	p200																	GO:0044763	P	single-organism cellular process	242	1155	2291	19700	1.9e-18	1.8e-16	15	// Gorai.007G241600 // Gorai.008G269600 // Gorai.013G264800 // Gorai.006G176900 // Gorai.005G118100 // Gorai.013G012400 // Gorai.009G407500 // Gorai.003G126300 // Gorai.008G293200 // Gorai.003G110800 // Gorai.004G101800 // Gorai.006G244300 // Gorai.002G243700 // Gorai.009G183400 // Gorai.010G080400 // Gorai.010G092300 // Gorai.010G072900 // Gorai.011G011600 // Gorai.007G086400 // Gorai.007G013400 // Gorai.002G063300 // Gorai.002G242100 // Gorai.002G185200 // Gorai.009G407400 // Gorai.011G009200 // Gorai.006G158900 // Gorai.013G195000 // Gorai.011G191800 // Gorai.008G105300 // Gorai.009G095700 // Gorai.002G254800 // Gorai.004G211800 // Gorai.012G155500 // Gorai.006G096800 // Gorai.009G426100 // Gorai.010G181500 // Gorai.005G262200 // Gorai.002G022500 // Gorai.004G067600 // Gorai.001G204700 // Gorai.006G118600 // Gorai.005G134000 // Gorai.006G223400 // Gorai.002G227600 // Gorai.009G412800 // Gorai.001G059900 // Gorai.002G107200 // Gorai.007G300100 // Gorai.013G221500 // Gorai.007G346100 // Gorai.004G262800 // Gorai.001G076300 // Gorai.001G001300 // Gorai.010G035600 // Gorai.003G154200 // Gorai.004G251500 // Gorai.010G081200 // Gorai.007G198800 // Gorai.004G063900 // Gorai.006G049000 // Gorai.001G141300 // Gorai.006G267400 // Gorai.012G133400 // Gorai.009G185200 // Gorai.009G246700 // Gorai.005G168100 // Gorai.006G259300 // Gorai.005G195600 // Gorai.002G128400 // Gorai.005G214000 // Gorai.009G372600 // Gorai.013G241200 // Gorai.009G134500 // Gorai.006G076600 // Gorai.011G174200 // Gorai.010G103900 // Gorai.009G342900 // Gorai.012G005800 // Gorai.002G107300 // Gorai.006G001300 // Gorai.011G290900 // Gorai.005G084300 // Gorai.006G005300 // Gorai.004G278300 // Gorai.005G065800 // Gorai.008G187900 // Gorai.009G235000 // Gorai.006G244400 // Gorai.009G224800 // Gorai.006G223900 // Gorai.011G145600 // Gorai.012G023300 // Gorai.011G000800 // Gorai.008G134700 // Gorai.013G114400 // Gorai.011G219600 // Gorai.009G094700 // Gorai.011G136900 // Gorai.007G039800 // Gorai.012G146500 // Gorai.012G151700 // Gorai.003G097400 // Gorai.005G152400 // Gorai.007G188300 // Gorai.007G169700 // Gorai.009G134000 // Gorai.013G230400 // Gorai.005G061200 // Gorai.004G210600 // Gorai.005G114900 // Gorai.004G272100 // Gorai.007G029600 // Gorai.008G291100 // Gorai.001G028100 // Gorai.009G432600 // Gorai.011G002600 // Gorai.008G272200 // Gorai.009G194500 // Gorai.009G115600 // Gorai.011G100200 // Gorai.009G269100 // Gorai.002G243100 // Gorai.011G160200 // Gorai.002G126200 // Gorai.002G267700 // Gorai.013G241600 // Gorai.012G069400 // Gorai.009G119300 // Gorai.007G045600 // Gorai.003G097000 // Gorai.009G283800 // Gorai.004G096800 // Gorai.009G351900 // Gorai.012G114100 // Gorai.006G158500 // Gorai.007G147600 // Gorai.005G169900 // Gorai.006G252000 // Gorai.011G240200 // Gorai.004G166600 // Gorai.010G184300 // Gorai.007G223900 // Gorai.004G020200 // Gorai.004G241600 // Gorai.007G091700 // Gorai.008G251800 // Gorai.002G211800 // Gorai.003G125300 // Gorai.010G125700 // Gorai.008G233600 // Gorai.008G044900 // Gorai.009G313500 // Gorai.005G123900 // Gorai.013G261200 // Gorai.002G222600 // Gorai.013G050700 // Gorai.003G135600 // Gorai.008G199000 // Gorai.009G182900 // Gorai.002G143400 // Gorai.005G233900 // Gorai.008G169300 // Gorai.013G052700 // Gorai.006G004600 // Gorai.002G061400 // Gorai.011G153400 // Gorai.009G347600 // Gorai.007G351900 // Gorai.008G053600 // Gorai.006G041700 // Gorai.008G109400 // Gorai.012G125800 // Gorai.011G154000 // Gorai.008G211700 // Gorai.011G027200 // Gorai.002G219400 // Gorai.007G263900 // Gorai.005G154700 // Gorai.012G086800 // Gorai.008G015600 // Gorai.012G123800 // Gorai.001G205600 // Gorai.009G184900 // Gorai.010G091800 // Gorai.009G422200 // Gorai.009G395300 // Gorai.003G044700 // Gorai.012G147000 // Gorai.003G141300 // Gorai.005G027700 // Gorai.001G128200 // Gorai.012G171900 // Gorai.013G022900 // Gorai.005G115600 // Gorai.006G031800 // Gorai.006G214500 // Gorai.001G237900 // Gorai.004G267200 // Gorai.009G423800 // Gorai.005G069400 // Gorai.009G094600 // Gorai.011G198700 // Gorai.005G097800 // Gorai.004G025700 // Gorai.008G028300 // Gorai.009G038000 // Gorai.001G179000 // Gorai.010G159200 // Gorai.005G050200 // Gorai.007G100600 // Gorai.010G101200 // Gorai.002G009000 // Gorai.008G096300 // Gorai.007G033200 // Gorai.013G167000 // Gorai.004G280500 // Gorai.006G161100 // Gorai.002G218500 // Gorai.005G251900 // Gorai.006G223600 // Gorai.003G105100 // Gorai.004G070000 // Gorai.013G213000 // Gorai.005G210000 // Gorai.013G157400 // Gorai.005G242800 // Gorai.009G028100 // Gorai.007G028900 // Gorai.007G106000 // Gorai.001G018700 // Gorai.010G025300 // Gorai.005G131500 // Gorai.004G098000 // Gorai.003G140000 // Gorai.010G250300 // Gorai.002G110800 // Gorai.003G030700 // Gorai.008G040800 // Gorai.013G235900 // Gorai.006G032000 // Gorai.003G163200 // Gorai.007G257500	APOT & p200 overlaps
GO:0017016	F	Ras GTPase binding	14	1223	21	19700	3.7e-09	2.7e-07	13	// Gorai.006G228100 // Gorai.006G202100 // Gorai.008G267400 // Gorai.001G079800 // Gorai.009G329500 // Gorai.012G116700 // Gorai.006G202000 // Gorai.011G143900 // Gorai.003G051900 // Gorai.001G154000 // Gorai.012G117900 // Gorai.002G200500 // Gorai.005G017400 // Gorai.008G267300	APOT			GO:0005525	F	GTP binding	78	1801	290	19700	1.3e-14	4.1e-12	3	// Gorai.006G076400 // Gorai.011G037400 // Gorai.011G084700 // Gorai.011G009000 // Gorai.011G144500 // Gorai.009G024300 // Gorai.004G101800 // Gorai.006G244300 // Gorai.006G207300 // Gorai.011G237500 // Gorai.005G266000 // Gorai.003G040900 // Gorai.011G093900 // Gorai.009G101400 // Gorai.008G046400 // Gorai.007G223900 // Gorai.009G095700 // Gorai.004G241600 // Gorai.011G074700 // Gorai.004G006300 // Gorai.002G065100 // Gorai.002G249600 // Gorai.003G115000 // Gorai.009G146800 // Gorai.013G023100 // Gorai.004G267500 // Gorai.010G188100 // Gorai.013G135100 // Gorai.011G003900 // Gorai.006G035100 // Gorai.008G101600 // Gorai.002G185200 // Gorai.011G198700 // Gorai.007G060000 // Gorai.013G050700 // Gorai.008G028300 // Gorai.007G203200 // Gorai.007G234300 // Gorai.005G231000 // Gorai.010G161100 // Gorai.007G062300 // Gorai.011G005000 // Gorai.007G134900 // Gorai.012G174700 // Gorai.002G244800 // Gorai.009G259500 // Gorai.001G229200 // Gorai.005G242800 // Gorai.004G067600 // Gorai.009G239900 // Gorai.001G130700 // Gorai.009G420100 // Gorai.004G070000 // Gorai.005G084300 // Gorai.008G297200 // Gorai.009G412800 // Gorai.002G036600 // Gorai.006G193100 // Gorai.001G224400 // Gorai.013G037800 // Gorai.001G267000 // Gorai.005G065800 // Gorai.007G342600 // Gorai.011G031200 // Gorai.002G171700 // Gorai.013G178000 // Gorai.006G161100 // Gorai.004G278300 // Gorai.013G014400 // Gorai.004G132600 // Gorai.003G030700 // Gorai.002G197500 // Gorai.007G029600 // Gorai.009G160700 // Gorai.005G226100 // Gorai.007G087600 // Gorai.008G005900 // Gorai.009G185200	p200																	GO:0045184	P	establishment of protein localization	62	1155	260	19700	4.4e-18	4.1e-16	16	// Gorai.004G143100 // Gorai.005G168100 // Gorai.006G108500 // Gorai.009G246400 // Gorai.009G446300 // Gorai.012G051800 // Gorai.008G218700 // Gorai.007G166700 // Gorai.012G117900 // Gorai.004G257100 // Gorai.005G065400 // Gorai.006G225300 // Gorai.002G017100 // Gorai.013G183000 // Gorai.002G200500 // Gorai.005G017400 // Gorai.013G017300 // Gorai.011G093400 // Gorai.008G267400 // Gorai.001G079800 // Gorai.010G050900 // Gorai.012G154500 // Gorai.007G002900 // Gorai.001G240900 // Gorai.004G290900 // Gorai.012G077900 // Gorai.004G235800 // Gorai.006G228100 // Gorai.008G267300 // Gorai.010G196100 // Gorai.010G004600 // Gorai.003G051900 // Gorai.007G187600 // Gorai.007G074600 // Gorai.005G247300 // Gorai.009G329500 // Gorai.009G094700 // Gorai.012G116700 // Gorai.005G022700 // Gorai.011G143900 // Gorai.002G050300 // Gorai.002G029800 // Gorai.013G037600 // Gorai.005G242900 // Gorai.001G154000 // Gorai.009G132800 // Gorai.013G206500 // Gorai.011G026000 // Gorai.003G157000 // Gorai.012G086800 // Gorai.008G028500 // Gorai.011G013000 // Gorai.009G067100 // Gorai.008G074500 // Gorai.006G099000 // Gorai.010G245600 // Gorai.008G031300 // Gorai.002G164400 // Gorai.011G292200 // Gorai.006G202000 // Gorai.001G267800 // Gorai.010G247000	APOT & p200 overlaps
GO:0008536	F	Ran GTPase binding	14	1223	21	19700	3.7e-09	2.7e-07	14	// Gorai.006G228100 // Gorai.006G202100 // Gorai.008G267400 // Gorai.001G079800 // Gorai.009G329500 // Gorai.012G116700 // Gorai.006G202000 // Gorai.011G143900 // Gorai.003G051900 // Gorai.001G154000 // Gorai.012G117900 // Gorai.002G200500 // Gorai.005G017400 // Gorai.008G267300	APOT			GO:0005198	F	structural molecule activity	119	1801	576	19700	3.1e-14	7.8e-12	5	// Gorai.004G062900 // Gorai.011G099200 // Gorai.002G154400 // Gorai.002G191400 // Gorai.004G090300 // Gorai.007G038900 // Gorai.007G147900 // Gorai.011G077300 // Gorai.013G017300 // Gorai.010G245600 // Gorai.007G374700 // Gorai.009G107300 // Gorai.006G194400 // Gorai.007G174100 // Gorai.008G074500 // Gorai.005G078300 // Gorai.010G231600 // Gorai.001G248300 // Gorai.005G062000 // Gorai.005G236900 // Gorai.004G040700 // Gorai.011G026000 // Gorai.009G105000 // Gorai.006G128000 // Gorai.006G060200 // Gorai.001G107600 // Gorai.005G130900 // Gorai.005G051000 // Gorai.008G031300 // Gorai.002G251600 // Gorai.009G158000 // Gorai.005G010200 // Gorai.008G028500 // Gorai.012G169700 // Gorai.013G201800 // Gorai.004G268900 // Gorai.013G216900 // Gorai.004G010500 // Gorai.012G154500 // Gorai.007G061800 // Gorai.009G116600 // Gorai.004G229100 // Gorai.001G075100 // Gorai.010G080800 // Gorai.005G247300 // Gorai.011G133700 // Gorai.008G262000 // Gorai.007G127300 // Gorai.001G103000 // Gorai.008G284100 // Gorai.002G095300 // Gorai.001G046200 // Gorai.004G060400 // Gorai.011G056700 // Gorai.011G292200 // Gorai.008G143200 // Gorai.001G197800 // Gorai.013G037600 // Gorai.005G119100 // Gorai.007G126400 // Gorai.004G058600 // Gorai.004G190800 // Gorai.009G139200 // Gorai.013G145600 // Gorai.001G049600 // Gorai.007G299700 // Gorai.007G018400 // Gorai.007G172400 // Gorai.013G060000 // Gorai.009G420600 // Gorai.001G264800 // Gorai.003G136100 // Gorai.012G142800 // Gorai.006G238800 // Gorai.009G445800 // Gorai.011G167500 // Gorai.009G132800 // Gorai.011G094800 // Gorai.011G278900 // Gorai.009G067100 // Gorai.007G301700 // Gorai.004G263100 // Gorai.008G181200 // Gorai.007G242900 // Gorai.009G258700 // Gorai.001G248400 // Gorai.006G092900 // Gorai.001G093800 // Gorai.003G141700 // Gorai.007G119500 // Gorai.008G234000 // Gorai.006G048500 // Gorai.002G228400 // Gorai.003G099200 // Gorai.011G249300 // Gorai.006G184600 // Gorai.012G077900 // Gorai.006G195800 // Gorai.013G007300 // Gorai.012G076300 // Gorai.002G231800 // Gorai.007G008300 // Gorai.010G196100 // Gorai.001G180900 // Gorai.013G271500 // Gorai.008G090300 // Gorai.011G245300 // Gorai.004G127700 // Gorai.004G068000 // Gorai.013G045400 // Gorai.005G242900 // Gorai.011G159000 // Gorai.009G292300 // Gorai.011G067900 // Gorai.013G156600 // Gorai.006G271800 // Gorai.004G033000 // Gorai.006G099000 // Gorai.006G246500	p200																	GO:0051641	P	cellular localization	63	1155	271	19700	6.8e-18	6.1e-16	17	// Gorai.004G143100 // Gorai.005G168100 // Gorai.009G111700 // Gorai.006G108500 // Gorai.009G246400 // Gorai.012G116700 // Gorai.012G051800 // Gorai.008G218700 // Gorai.007G166700 // Gorai.005G125900 // Gorai.012G117900 // Gorai.004G257100 // Gorai.005G065400 // Gorai.006G225300 // Gorai.002G017100 // Gorai.013G183000 // Gorai.002G200500 // Gorai.005G017400 // Gorai.004G232500 // Gorai.013G017300 // Gorai.011G093400 // Gorai.008G267400 // Gorai.001G079800 // Gorai.010G050900 // Gorai.012G154500 // Gorai.007G002900 // Gorai.001G240900 // Gorai.004G290900 // Gorai.012G077900 // Gorai.004G235800 // Gorai.006G228100 // Gorai.008G267300 // Gorai.010G196100 // Gorai.009G446300 // Gorai.007G074600 // Gorai.005G247300 // Gorai.009G329500 // Gorai.009G094700 // Gorai.005G022700 // Gorai.011G143900 // Gorai.003G051900 // Gorai.002G029800 // Gorai.013G037600 // Gorai.005G242900 // Gorai.001G154000 // Gorai.009G132800 // Gorai.013G206500 // Gorai.013G269700 // Gorai.011G026000 // Gorai.003G157000 // Gorai.012G086800 // Gorai.008G028500 // Gorai.011G013000 // Gorai.009G067100 // Gorai.008G074500 // Gorai.006G099000 // Gorai.010G245600 // Gorai.008G031300 // Gorai.002G164400 // Gorai.011G292200 // Gorai.006G202000 // Gorai.001G267800 // Gorai.010G247000	APOT & p200 overlaps
GO:0019904	F	protein domain specific binding	14	1223	25	19700	1.9e-08	1.3e-06	15	// Gorai.013G059800 // Gorai.012G142900 // Gorai.010G040000 // Gorai.009G162800 // Gorai.005G222600 // Gorai.001G197200 // Gorai.001G201400 // Gorai.001G079900 // Gorai.005G095400 // Gorai.009G236300 // Gorai.002G141000 // Gorai.009G231000 // Gorai.002G012500 // Gorai.009G234600	APOT			GO:0019001	F	guanyl nucleotide binding	78	1801	297	19700	3.8e-14	7.9e-12	6	// Gorai.006G076400 // Gorai.011G037400 // Gorai.011G084700 // Gorai.011G009000 // Gorai.011G144500 // Gorai.009G024300 // Gorai.004G101800 // Gorai.006G244300 // Gorai.006G207300 // Gorai.011G237500 // Gorai.005G266000 // Gorai.003G040900 // Gorai.011G093900 // Gorai.009G101400 // Gorai.008G046400 // Gorai.007G223900 // Gorai.009G095700 // Gorai.004G241600 // Gorai.011G074700 // Gorai.004G006300 // Gorai.002G065100 // Gorai.002G249600 // Gorai.003G115000 // Gorai.009G146800 // Gorai.013G023100 // Gorai.004G267500 // Gorai.010G188100 // Gorai.013G135100 // Gorai.011G003900 // Gorai.006G035100 // Gorai.008G101600 // Gorai.002G185200 // Gorai.011G198700 // Gorai.007G060000 // Gorai.013G050700 // Gorai.008G028300 // Gorai.007G203200 // Gorai.007G234300 // Gorai.005G231000 // Gorai.010G161100 // Gorai.007G062300 // Gorai.011G005000 // Gorai.007G134900 // Gorai.012G174700 // Gorai.002G244800 // Gorai.009G259500 // Gorai.001G229200 // Gorai.005G242800 // Gorai.004G067600 // Gorai.009G239900 // Gorai.001G130700 // Gorai.009G420100 // Gorai.004G070000 // Gorai.005G084300 // Gorai.008G297200 // Gorai.009G412800 // Gorai.002G036600 // Gorai.006G193100 // Gorai.001G224400 // Gorai.013G037800 // Gorai.001G267000 // Gorai.005G065800 // Gorai.007G342600 // Gorai.011G031200 // Gorai.002G171700 // Gorai.013G178000 // Gorai.006G161100 // Gorai.004G278300 // Gorai.013G014400 // Gorai.004G132600 // Gorai.003G030700 // Gorai.002G197500 // Gorai.007G029600 // Gorai.009G160700 // Gorai.005G226100 // Gorai.007G087600 // Gorai.008G005900 // Gorai.009G185200	p200																	GO:0008104	P	protein localization	62	1155	272	19700	2.8e-17	2.4e-15	18	// Gorai.004G143100 // Gorai.005G168100 // Gorai.006G108500 // Gorai.009G246400 // Gorai.009G446300 // Gorai.012G051800 // Gorai.008G218700 // Gorai.007G166700 // Gorai.012G117900 // Gorai.004G257100 // Gorai.005G065400 // Gorai.006G225300 // Gorai.002G017100 // Gorai.013G183000 // Gorai.002G200500 // Gorai.005G017400 // Gorai.013G017300 // Gorai.011G093400 // Gorai.008G267400 // Gorai.001G079800 // Gorai.010G050900 // Gorai.012G154500 // Gorai.007G002900 // Gorai.001G240900 // Gorai.004G290900 // Gorai.012G077900 // Gorai.004G235800 // Gorai.006G228100 // Gorai.008G267300 // Gorai.010G196100 // Gorai.010G004600 // Gorai.003G051900 // Gorai.007G187600 // Gorai.007G074600 // Gorai.005G247300 // Gorai.009G329500 // Gorai.009G094700 // Gorai.012G116700 // Gorai.005G022700 // Gorai.011G143900 // Gorai.002G050300 // Gorai.002G029800 // Gorai.013G037600 // Gorai.005G242900 // Gorai.001G154000 // Gorai.009G132800 // Gorai.013G206500 // Gorai.011G026000 // Gorai.003G157000 // Gorai.012G086800 // Gorai.008G028500 // Gorai.011G013000 // Gorai.009G067100 // Gorai.008G074500 // Gorai.006G099000 // Gorai.010G245600 // Gorai.008G031300 // Gorai.002G164400 // Gorai.011G292200 // Gorai.006G202000 // Gorai.001G267800 // Gorai.010G247000	APOT & p200 overlaps
GO:0016853	F	isomerase activity	33	1223	162	19700	3.3e-08	2.1e-06	16	// Gorai.007G241600 // Gorai.002G128400 // Gorai.007G121500 // Gorai.003G044700 // Gorai.011G239000 // Gorai.002G192900 // Gorai.013G023400 // Gorai.001G072700 // Gorai.012G153600 // Gorai.004G046100 // Gorai.009G423800 // Gorai.005G125000 // Gorai.011G099300 // Gorai.002G023000 // Gorai.005G012900 // Gorai.012G153200 // Gorai.007G039800 // Gorai.005G132500 // Gorai.002G193600 // Gorai.006G106600 // Gorai.008G034100 // Gorai.009G099100 // Gorai.011G138400 // Gorai.011G261700 // Gorai.004G026900 // Gorai.004G157100 // Gorai.012G181800 // Gorai.004G262800 // Gorai.001G076300 // Gorai.012G014600 // Gorai.010G035600 // Gorai.007G285000 // Gorai.002G176200	APOT			GO:0051082	F	unfolded protein binding	30	1801	50	19700	5.5e-13	9.8e-11	7	// Gorai.011G245600 // Gorai.007G045500 // Gorai.013G129200 // Gorai.006G273500 // Gorai.013G120600 // Gorai.002G103000 // Gorai.004G138600 // Gorai.005G015400 // Gorai.003G068300 // Gorai.006G117100 // Gorai.009G302200 // Gorai.005G148100 // Gorai.007G305800 // Gorai.001G220600 // Gorai.001G012500 // Gorai.008G274600 // Gorai.002G122800 // Gorai.010G003000 // Gorai.007G347600 // Gorai.013G206900 // Gorai.011G117000 // Gorai.008G292300 // Gorai.013G206800 // Gorai.011G043400 // Gorai.001G053400 // Gorai.004G033900 // Gorai.008G000400 // Gorai.009G302500 // Gorai.001G126200 // Gorai.013G150300	p200																	GO:0044699	P	single-organism process	382	1155	4330	19700	2.9e-17	2.4e-15	18	// Gorai.009G347600 // Gorai.003G095000 // Gorai.003G049600 // Gorai.006G244300 // Gorai.002G062200 // Gorai.009G048600 // Gorai.004G218600 // Gorai.010G072900 // Gorai.009G224800 // Gorai.012G057800 // Gorai.006G075100 // Gorai.007G013400 // Gorai.002G242100 // Gorai.005G170200 // Gorai.011G009200 // Gorai.002G241300 // Gorai.003G134600 // Gorai.009G095700 // Gorai.006G096800 // Gorai.004G031800 // Gorai.001G236500 // Gorai.009G268600 // Gorai.001G077900 // Gorai.009G200600 // Gorai.006G212500 // Gorai.001G076300 // Gorai.010G035600 // Gorai.006G267400 // Gorai.005G028000 // Gorai.006G259300 // Gorai.009G372600 // Gorai.013G241200 // Gorai.011G174200 // Gorai.006G165900 // Gorai.013G025700 // Gorai.009G235000 // Gorai.012G021600 // Gorai.012G023300 // Gorai.002G022500 // Gorai.013G114400 // Gorai.009G094700 // Gorai.004G012600 // Gorai.001G230800 // Gorai.011G011600 // Gorai.007G169700 // Gorai.013G230400 // Gorai.004G210600 // Gorai.006G191200 // Gorai.008G291100 // Gorai.001G028100 // Gorai.005G082400 // Gorai.011G260500 // Gorai.011G160200 // Gorai.007G086400 // Gorai.003G090000 // Gorai.001G103800 // Gorai.003G097000 // Gorai.008G250000 // Gorai.011G207900 // Gorai.001G018700 // Gorai.008G236600 // Gorai.013G033700 // Gorai.004G020200 // Gorai.004G241600 // Gorai.007G091700 // Gorai.001G230300 // Gorai.006G025300 // Gorai.009G283800 // Gorai.010G125700 // Gorai.001G059900 // Gorai.008G199000 // Gorai.009G134700 // Gorai.008G262100 // Gorai.007G081800 // Gorai.002G110800 // Gorai.002G029800 // Gorai.008G211700 // Gorai.008G015600 // Gorai.005G045400 // Gorai.008G105300 // Gorai.006G031800 // Gorai.002G094900 // Gorai.009G094600 // Gorai.010G159200 // Gorai.007G100600 // Gorai.010G101200 // Gorai.008G096300 // Gorai.011G269700 // Gorai.006G161100 // Gorai.006G223600 // Gorai.013G213000 // Gorai.010G181500 // Gorai.001G268500 // Gorai.009G028100 // Gorai.003G140000 // Gorai.001G050100 // Gorai.013G235900 // Gorai.003G163200 // Gorai.010G174800 // Gorai.013G116800 // Gorai.003G126300 // Gorai.008G293200 // Gorai.007G332000 // Gorai.004G101800 // Gorai.009G183400 // Gorai.004G166600 // Gorai.009G407400 // Gorai.004G237000 // Gorai.001G261400 // Gorai.012G155500 // Gorai.006G156800 // Gorai.001G204700 // Gorai.002G227600 // Gorai.002G107200 // Gorai.013G221500 // Gorai.004G215500 // Gorai.004G251500 // Gorai.012G133400 // Gorai.009G246700 // Gorai.005G195600 // Gorai.002G091100 // Gorai.004G234000 // Gorai.009G342900 // Gorai.004G211400 // Gorai.011G290900 // Gorai.007G346100 // Gorai.005G065800 // Gorai.002G046200 // Gorai.010G080400 // Gorai.006G223900 // Gorai.008G134700 // Gorai.013G124500 // Gorai.011G136900 // Gorai.007G188300 // Gorai.006G038700 // Gorai.001G118900 // Gorai.005G007500 // Gorai.006G108100 // Gorai.011G100200 // Gorai.008G251800 // Gorai.013G192900 // Gorai.008G068200 // Gorai.006G158500 // Gorai.008G097100 // Gorai.005G169900 // Gorai.007G047400 // Gorai.013G168900 // Gorai.012G081300 // Gorai.012G082900 // Gorai.002G211800 // Gorai.009G072900 // Gorai.008G044900 // Gorai.005G123900 // Gorai.013G050700 // Gorai.004G235800 // Gorai.009G182900 // Gorai.006G000300 // Gorai.002G143400 // Gorai.005G233900 // Gorai.008G169300 // Gorai.013G052700 // Gorai.006G041700 // Gorai.012G125800 // Gorai.007G072800 // Gorai.001G205600 // Gorai.002G254800 // Gorai.002G107300 // Gorai.012G171900 // Gorai.007G033400 // Gorai.008G028300 // Gorai.005G251900 // Gorai.007G253100 // Gorai.008G053600 // Gorai.003G105100 // Gorai.005G210000 // Gorai.013G157400 // Gorai.007G028900 // Gorai.010G025300 // Gorai.001G071200 // Gorai.008G040800 // Gorai.005G051100 // Gorai.004G143100 // Gorai.007G241600 // Gorai.008G269600 // Gorai.004G227300 // Gorai.005G118100 // Gorai.009G407500 // Gorai.008G294300 // Gorai.006G001300 // Gorai.002G126200 // Gorai.010G141300 // Gorai.002G063300 // Gorai.006G158900 // Gorai.013G195000 // Gorai.004G211800 // Gorai.009G229300 // Gorai.009G426100 // Gorai.005G262200 // Gorai.009G293300 // Gorai.010G081200 // Gorai.004G063900 // Gorai.006G049000 // Gorai.009G185200 // Gorai.005G168100 // Gorai.008G246600 // Gorai.001G204300 // Gorai.006G076600 // Gorai.010G103900 // Gorai.009G184900 // Gorai.012G005800 // Gorai.002G007800 // Gorai.005G154700 // Gorai.008G187900 // Gorai.005G125000 // Gorai.011G145600 // Gorai.007G336900 // Gorai.003G154200 // Gorai.007G039800 // Gorai.006G038900 // Gorai.005G152400 // Gorai.005G061200 // Gorai.007G072500 // Gorai.011G002600 // Gorai.013G206500 // Gorai.009G397800 // Gorai.009G115600 // Gorai.012G082700 // Gorai.001G237900 // Gorai.012G069400 // Gorai.009G119300 // Gorai.004G096800 // Gorai.012G158700 // Gorai.007G147600 // Gorai.006G104900 // Gorai.010G184300 // Gorai.007G223900 // Gorai.009G268100 // Gorai.005G114900 // Gorai.013G261200 // Gorai.006G135700 // Gorai.005G226800 // Gorai.013G027900 // Gorai.009G246900 // Gorai.006G004600 // Gorai.002G061400 // Gorai.012G147000 // Gorai.006G176900 // Gorai.010G092300 // Gorai.011G012800 // Gorai.002G253300 // Gorai.005G172100 // Gorai.010G091800 // Gorai.007G194700 // Gorai.011G153400 // Gorai.001G128200 // Gorai.005G065400 // Gorai.001G230400 // Gorai.005G115600 // Gorai.002G115900 // Gorai.004G267200 // Gorai.009G423800 // Gorai.005G069400 // Gorai.007G353900 // Gorai.002G185200 // Gorai.011G207000 // Gorai.005G181700 // Gorai.001G179000 // Gorai.005G050200 // Gorai.002G009000 // Gorai.007G033200 // Gorai.004G280500 // Gorai.009G351900 // Gorai.004G070000 // Gorai.007G106000 // Gorai.011G021700 // Gorai.005G131500 // Gorai.004G098000 // Gorai.013G049300 // Gorai.010G250300 // Gorai.007G257500 // Gorai.008G177900 // Gorai.004G253200 // Gorai.002G110500 // Gorai.013G012400 // Gorai.003G110800 // Gorai.003G011600 // Gorai.002G243700 // Gorai.005G254100 // Gorai.002G243200 // Gorai.005G242800 // Gorai.004G067600 // Gorai.009G292000 // Gorai.002G222600 // Gorai.005G134000 // Gorai.010G064900 // Gorai.009G412800 // Gorai.011G191800 // Gorai.004G129000 // Gorai.007G300100 // Gorai.008G040900 // Gorai.004G262800 // Gorai.012G151700 // Gorai.013G167000 // Gorai.007G198800 // Gorai.007G029600 // Gorai.002G128400 // Gorai.004G280800 // Gorai.004G256400 // Gorai.005G214000 // Gorai.009G134500 // Gorai.012G089500 // Gorai.005G027700 // Gorai.006G005300 // Gorai.004G278300 // Gorai.008G272200 // Gorai.006G244400 // Gorai.013G046900 // Gorai.008G023300 // Gorai.011G000800 // Gorai.006G118600 // Gorai.005G012900 // Gorai.012G146500 // Gorai.003G097400 // Gorai.001G268300 // Gorai.009G134000 // Gorai.004G272100 // Gorai.006G214500 // Gorai.009G194500 // Gorai.009G269100 // Gorai.002G222900 // Gorai.002G267700 // Gorai.013G241600 // Gorai.010G178900 // Gorai.003G030700 // Gorai.007G045600 // Gorai.006G106100 // Gorai.012G114100 // Gorai.013G022900 // Gorai.006G252000 // Gorai.011G240200 // Gorai.008G155900 // Gorai.011G219600 // Gorai.002G243100 // Gorai.003G125300 // Gorai.008G233600 // Gorai.009G313500 // Gorai.002G225800 // Gorai.001G261100 // Gorai.003G135600 // Gorai.006G032000 // Gorai.007G351900 // Gorai.008G109400 // Gorai.004G139500 // Gorai.011G154000 // Gorai.006G223400 // Gorai.008G062900 // Gorai.011G027200 // Gorai.002G219400 // Gorai.007G263900 // Gorai.012G123800 // Gorai.009G422200 // Gorai.009G395300 // Gorai.003G044700 // Gorai.011G256100 // Gorai.007G074000 // Gorai.001G001300 // Gorai.013G264800 // Gorai.009G014500 // Gorai.011G198700 // Gorai.005G097800 // Gorai.004G025700 // Gorai.009G038000 // Gorai.001G141300 // Gorai.001G100300 // Gorai.009G432600 // Gorai.002G218500 // Gorai.011G138400 // Gorai.008G145200 // Gorai.005G084300 // Gorai.012G086800 // Gorai.006G095300 // Gorai.003G141300	APOT & p200 overlaps
GO:0004812	F	aminoacyl-tRNA ligase activity	20	1223	69	19700	1.5e-07	9.3e-06	17	// Gorai.012G125800 // Gorai.009G028100 // Gorai.006G223400 // Gorai.012G155500 // Gorai.002G211800 // Gorai.010G080400 // Gorai.005G262200 // Gorai.001G001300 // Gorai.007G263900 // Gorai.002G267700 // Gorai.012G023300 // Gorai.005G123900 // Gorai.009G347600 // Gorai.006G118600 // Gorai.008G134700 // Gorai.004G025700 // Gorai.008G291100 // Gorai.005G210000 // Gorai.011G136900 // Gorai.008G053600	APOT			GO:0070003	F	threonine-type peptidase activity	24	1801	39	19700	7.7e-11	1.1e-08	8	// Gorai.009G152300 // Gorai.003G008300 // Gorai.007G068200 // Gorai.006G122000 // Gorai.011G048700 // Gorai.009G283900 // Gorai.013G129600 // Gorai.011G055300 // Gorai.006G240900 // Gorai.009G272200 // Gorai.013G211700 // Gorai.006G090500 // Gorai.007G307000 // Gorai.005G088700 // Gorai.010G173100 // Gorai.010G009100 // Gorai.002G192400 // Gorai.010G089600 // Gorai.013G223200 // Gorai.005G043600 // Gorai.004G040900 // Gorai.001G173600 // Gorai.002G126700 // Gorai.001G267100	p200																	GO:0033036	P	macromolecule localization	63	1155	302	19700	6.1e-16	4.8e-14	19	// Gorai.004G143100 // Gorai.005G168100 // Gorai.006G108500 // Gorai.009G246400 // Gorai.009G446300 // Gorai.012G051800 // Gorai.008G218700 // Gorai.007G166700 // Gorai.012G117900 // Gorai.004G257100 // Gorai.005G065400 // Gorai.006G225300 // Gorai.002G017100 // Gorai.013G183000 // Gorai.002G200500 // Gorai.005G017400 // Gorai.013G017300 // Gorai.011G093400 // Gorai.008G267400 // Gorai.001G079800 // Gorai.010G050900 // Gorai.012G154500 // Gorai.007G002900 // Gorai.001G240900 // Gorai.004G290900 // Gorai.012G077900 // Gorai.004G235800 // Gorai.006G228100 // Gorai.010G247000 // Gorai.008G267300 // Gorai.010G196100 // Gorai.010G004600 // Gorai.003G051900 // Gorai.007G187600 // Gorai.007G074600 // Gorai.005G247300 // Gorai.009G329500 // Gorai.009G094700 // Gorai.012G116700 // Gorai.005G022700 // Gorai.011G143900 // Gorai.002G050300 // Gorai.002G029800 // Gorai.013G037600 // Gorai.005G242900 // Gorai.001G154000 // Gorai.009G132800 // Gorai.013G206500 // Gorai.011G026000 // Gorai.003G157000 // Gorai.012G086800 // Gorai.008G028500 // Gorai.011G013000 // Gorai.009G067100 // Gorai.008G074500 // Gorai.006G099000 // Gorai.010G245600 // Gorai.008G031300 // Gorai.002G164400 // Gorai.011G292200 // Gorai.006G202000 // Gorai.001G267800 // Gorai.005G051100	APOT & p200 overlaps
GO:0016875	F	ligase activity, forming carbon-oxygen bonds	20	1223	70	19700	1.9e-07	1e-05	18	// Gorai.012G125800 // Gorai.009G028100 // Gorai.006G223400 // Gorai.012G155500 // Gorai.002G211800 // Gorai.010G080400 // Gorai.005G262200 // Gorai.001G001300 // Gorai.007G263900 // Gorai.002G267700 // Gorai.012G023300 // Gorai.005G123900 // Gorai.009G347600 // Gorai.006G118600 // Gorai.008G134700 // Gorai.004G025700 // Gorai.008G291100 // Gorai.005G210000 // Gorai.011G136900 // Gorai.008G053600	APOT			GO:0004298	F	threonine-type endopeptidase activity	24	1801	39	19700	7.7e-11	1.1e-08	8	// Gorai.009G152300 // Gorai.003G008300 // Gorai.007G068200 // Gorai.006G122000 // Gorai.011G048700 // Gorai.009G283900 // Gorai.013G129600 // Gorai.011G055300 // Gorai.006G240900 // Gorai.009G272200 // Gorai.013G211700 // Gorai.006G090500 // Gorai.007G307000 // Gorai.005G088700 // Gorai.010G173100 // Gorai.010G009100 // Gorai.002G192400 // Gorai.010G089600 // Gorai.013G223200 // Gorai.005G043600 // Gorai.004G040900 // Gorai.001G173600 // Gorai.002G126700 // Gorai.001G267100	p200																	GO:0009056	P	catabolic process	62	1155	306	19700	3.4e-15	2.5e-13	20	// Gorai.001G082200 // Gorai.005G214000 // Gorai.009G407500 // Gorai.009G152300 // Gorai.002G243700 // Gorai.007G068200 // Gorai.003G086500 // Gorai.009G342900 // Gorai.002G107300 // Gorai.012G155900 // Gorai.010G184300 // Gorai.005G115600 // Gorai.006G122000 // Gorai.011G048700 // Gorai.011G011600 // Gorai.002G199200 // Gorai.013G129600 // Gorai.011G055300 // Gorai.002G243100 // Gorai.013G211700 // Gorai.005G125000 // Gorai.006G244400 // Gorai.002G242100 // Gorai.008G233600 // Gorai.009G407400 // Gorai.013G261200 // Gorai.003G008300 // Gorai.002G198700 // Gorai.006G158900 // Gorai.010G089600 // Gorai.005G012900 // Gorai.010G173100 // Gorai.003G007300 // Gorai.006G135700 // Gorai.010G101200 // Gorai.002G009000 // Gorai.010G009100 // Gorai.009G283900 // Gorai.010G181500 // Gorai.013G076500 // Gorai.011G138400 // Gorai.006G158500 // Gorai.003G105100 // Gorai.004G194900 // Gorai.002G192400 // Gorai.002G227600 // Gorai.002G107200 // Gorai.008G272200 // Gorai.013G223200 // Gorai.007G028900 // Gorai.005G043600 // Gorai.008G032200 // Gorai.004G040900 // Gorai.001G173600 // Gorai.004G098000 // Gorai.002G128400 // Gorai.010G035600 // Gorai.003G154200 // Gorai.002G126700 // Gorai.006G012900 // Gorai.001G267100 // Gorai.010G103900	APOT & p200 overlaps
GO:0016876	F	ligase activity, forming aminoacyl-tRNA and related compounds	20	1223	70	19700	1.9e-07	1e-05	19	// Gorai.012G125800 // Gorai.009G028100 // Gorai.006G223400 // Gorai.012G155500 // Gorai.002G211800 // Gorai.010G080400 // Gorai.005G262200 // Gorai.001G001300 // Gorai.007G263900 // Gorai.002G267700 // Gorai.012G023300 // Gorai.005G123900 // Gorai.009G347600 // Gorai.006G118600 // Gorai.008G134700 // Gorai.004G025700 // Gorai.008G291100 // Gorai.005G210000 // Gorai.011G136900 // Gorai.008G053600	APOT			GO:0048037	F	cofactor binding	84	1801	427	19700	1.6e-09	2e-07	10	// Gorai.001G100300 // Gorai.006G259300 // Gorai.001G205600 // Gorai.006G135700 // Gorai.006G079100 // Gorai.012G158700 // Gorai.008G293200 // Gorai.009G012600 // Gorai.013G145300 // Gorai.005G211200 // Gorai.007G196100 // Gorai.009G175500 // Gorai.006G165900 // Gorai.005G027700 // Gorai.009G422900 // Gorai.011G154000 // Gorai.003G164400 // Gorai.007G353500 // Gorai.012G081300 // Gorai.011G112000 // Gorai.011G130200 // Gorai.009G066100 // Gorai.005G069400 // Gorai.004G267200 // Gorai.005G154700 // Gorai.004G207200 // Gorai.001G261400 // Gorai.004G159800 // Gorai.007G241800 // Gorai.013G046900 // Gorai.005G132300 // Gorai.007G353900 // Gorai.010G077300 // Gorai.005G108300 // Gorai.010G072900 // Gorai.007G150200 // Gorai.010G143100 // Gorai.010G008900 // Gorai.012G052100 // Gorai.001G055800 // Gorai.012G149100 // Gorai.009G164100 // Gorai.007G298800 // Gorai.009G134700 // Gorai.009G114000 // Gorai.001G268300 // Gorai.006G233600 // Gorai.007G081800 // Gorai.008G169300 // Gorai.009G060500 // Gorai.009G229300 // Gorai.006G038700 // Gorai.008G023300 // Gorai.013G027900 // Gorai.006G004600 // Gorai.006G189200 // Gorai.011G002400 // Gorai.009G147700 // Gorai.006G223900 // Gorai.009G048600 // Gorai.001G028100 // Gorai.011G064300 // Gorai.001G026200 // Gorai.005G262500 // Gorai.007G185300 // Gorai.006G202200 // Gorai.004G031600 // Gorai.011G085100 // Gorai.013G028900 // Gorai.006G120500 // Gorai.006G183900 // Gorai.008G251800 // Gorai.012G069500 // Gorai.008G040900 // Gorai.001G077900 // Gorai.009G200600 // Gorai.011G071400 // Gorai.007G173800 // Gorai.012G069400 // Gorai.007G186800 // Gorai.004G063900 // Gorai.006G184000 // Gorai.013G030300 // Gorai.008G177900	p200																	GO:1901575	P	organic substance catabolic process	61	1155	302	19700	6.4e-15	4.6e-13	21	// Gorai.012G155900 // Gorai.005G214000 // Gorai.009G407500 // Gorai.009G152300 // Gorai.002G243700 // Gorai.007G068200 // Gorai.003G086500 // Gorai.009G342900 // Gorai.002G107300 // Gorai.002G128400 // Gorai.010G184300 // Gorai.005G115600 // Gorai.006G122000 // Gorai.011G048700 // Gorai.011G011600 // Gorai.002G199200 // Gorai.013G129600 // Gorai.011G055300 // Gorai.002G243100 // Gorai.013G211700 // Gorai.005G125000 // Gorai.006G244400 // Gorai.002G242100 // Gorai.008G233600 // Gorai.009G407400 // Gorai.013G261200 // Gorai.003G008300 // Gorai.002G198700 // Gorai.006G158900 // Gorai.010G089600 // Gorai.005G012900 // Gorai.010G173100 // Gorai.003G007300 // Gorai.006G135700 // Gorai.010G101200 // Gorai.002G009000 // Gorai.010G009100 // Gorai.009G283900 // Gorai.010G181500 // Gorai.013G076500 // Gorai.011G138400 // Gorai.006G158500 // Gorai.003G105100 // Gorai.004G194900 // Gorai.002G192400 // Gorai.002G227600 // Gorai.002G107200 // Gorai.008G272200 // Gorai.013G223200 // Gorai.007G028900 // Gorai.005G043600 // Gorai.008G032200 // Gorai.004G040900 // Gorai.001G173600 // Gorai.004G098000 // Gorai.010G035600 // Gorai.003G154200 // Gorai.002G126700 // Gorai.006G012900 // Gorai.001G267100 // Gorai.010G103900	APOT & p200 overlaps
GO:0016874	F	ligase activity	33	1223	179	19700	2.5e-07	1.3e-05	20	// Gorai.012G017900 // Gorai.012G037200 // Gorai.013G270300 // Gorai.001G001300 // Gorai.002G211800 // Gorai.010G080400 // Gorai.008G018500 // Gorai.012G023300 // Gorai.005G123900 // Gorai.005G149600 // Gorai.008G134700 // Gorai.004G025700 // Gorai.003G148200 // Gorai.011G136900 // Gorai.003G066300 // Gorai.012G155500 // Gorai.008G096300 // Gorai.005G262200 // Gorai.002G110800 // Gorai.008G053600 // Gorai.009G347600 // Gorai.006G118600 // Gorai.008G291100 // Gorai.005G210000 // Gorai.001G059900 // Gorai.012G125800 // Gorai.009G028100 // Gorai.006G223400 // Gorai.002G219400 // Gorai.007G263900 // Gorai.002G267700 // Gorai.012G133400 // Gorai.003G148600	APOT			GO:0003735	F	structural constituent of ribosome	99	1801	543	19700	1.9e-09	2.2e-07	11	// Gorai.004G062900 // Gorai.011G099200 // Gorai.002G154400 // Gorai.002G191400 // Gorai.004G090300 // Gorai.007G038900 // Gorai.007G374700 // Gorai.009G107300 // Gorai.006G194400 // Gorai.007G174100 // Gorai.005G078300 // Gorai.010G231600 // Gorai.001G248300 // Gorai.005G062000 // Gorai.005G236900 // Gorai.004G040700 // Gorai.007G147900 // Gorai.009G105000 // Gorai.006G128000 // Gorai.006G060200 // Gorai.001G107600 // Gorai.005G130900 // Gorai.005G051000 // Gorai.002G251600 // Gorai.009G158000 // Gorai.005G010200 // Gorai.012G169700 // Gorai.013G201800 // Gorai.004G268900 // Gorai.004G010500 // Gorai.006G271800 // Gorai.007G061800 // Gorai.004G229100 // Gorai.001G075100 // Gorai.010G080800 // Gorai.011G133700 // Gorai.008G262000 // Gorai.007G127300 // Gorai.001G103000 // Gorai.008G284100 // Gorai.002G095300 // Gorai.001G046200 // Gorai.004G060400 // Gorai.011G056700 // Gorai.008G143200 // Gorai.001G197800 // Gorai.007G126400 // Gorai.004G058600 // Gorai.004G190800 // Gorai.009G139200 // Gorai.013G145600 // Gorai.001G049600 // Gorai.007G299700 // Gorai.007G018400 // Gorai.007G172400 // Gorai.013G060000 // Gorai.009G420600 // Gorai.001G264800 // Gorai.003G136100 // Gorai.012G142800 // Gorai.006G238800 // Gorai.009G445800 // Gorai.011G167500 // Gorai.011G094800 // Gorai.011G278900 // Gorai.007G301700 // Gorai.004G263100 // Gorai.008G181200 // Gorai.007G242900 // Gorai.009G258700 // Gorai.001G248400 // Gorai.006G092900 // Gorai.001G093800 // Gorai.003G141700 // Gorai.007G119500 // Gorai.008G234000 // Gorai.006G048500 // Gorai.002G228400 // Gorai.003G099200 // Gorai.011G249300 // Gorai.006G184600 // Gorai.006G195800 // Gorai.013G007300 // Gorai.002G231800 // Gorai.007G008300 // Gorai.001G180900 // Gorai.013G271500 // Gorai.008G090300 // Gorai.011G245300 // Gorai.004G127700 // Gorai.004G068000 // Gorai.013G045400 // Gorai.011G159000 // Gorai.009G292300 // Gorai.011G067900 // Gorai.013G156600 // Gorai.013G216900 // Gorai.004G033000 // Gorai.006G246500	p200																	GO:0016192	P	vesicle-mediated transport	48	1155	210	19700	1e-13	7.2e-12	22	// Gorai.006G108500 // Gorai.009G246400 // Gorai.006G062600 // Gorai.012G005800 // Gorai.007G166700 // Gorai.005G125900 // Gorai.013G214400 // Gorai.008G218700 // Gorai.002G017100 // Gorai.006G225300 // Gorai.013G017300 // Gorai.010G050900 // Gorai.012G154500 // Gorai.010G245600 // Gorai.006G220500 // Gorai.004G290900 // Gorai.012G077900 // Gorai.004G178200 // Gorai.006G132900 // Gorai.001G179100 // Gorai.009G451900 // Gorai.008G074500 // Gorai.010G196100 // Gorai.009G446300 // Gorai.013G037600 // Gorai.005G247300 // Gorai.009G116600 // Gorai.005G022700 // Gorai.011G049200 // Gorai.001G031200 // Gorai.004G291400 // Gorai.002G164400 // Gorai.005G242900 // Gorai.004G058500 // Gorai.009G132800 // Gorai.001G034800 // Gorai.005G119100 // Gorai.001G254400 // Gorai.011G026000 // Gorai.004G010600 // Gorai.008G028500 // Gorai.009G067100 // Gorai.006G099000 // Gorai.008G040800 // Gorai.008G031300 // Gorai.011G292200 // Gorai.003G157000 // Gorai.011G139100	APOT & p200 overlaps
GO:0008135	F	translation factor activity, RNA binding	23	1223	96	19700	3.4e-07	1.7e-05	21	// Gorai.008G046300 // Gorai.008G047600 // Gorai.013G255200 // Gorai.008G046200 // Gorai.003G097000 // Gorai.007G353600 // Gorai.011G268900 // Gorai.007G355800 // Gorai.008G205500 // Gorai.005G062400 // Gorai.009G038100 // Gorai.010G110200 // Gorai.011G194600 // Gorai.006G145700 // Gorai.001G204700 // Gorai.009G076000 // Gorai.001G218400 // Gorai.006G210400 // Gorai.006G227100 // Gorai.004G223800 // Gorai.006G267400 // Gorai.011G178800 // Gorai.010G154200	APOT			GO:0016853	F	isomerase activity	45	1801	162	19700	2.2e-09	2.3e-07	12	// Gorai.007G241600 // Gorai.013G023400 // Gorai.007G121500 // Gorai.003G044700 // Gorai.004G157100 // Gorai.007G080400 // Gorai.004G147800 // Gorai.011G239000 // Gorai.002G192900 // Gorai.002G128400 // Gorai.001G072700 // Gorai.002G053200 // Gorai.012G153600 // Gorai.004G046100 // Gorai.011G053500 // Gorai.009G423800 // Gorai.005G125000 // Gorai.013G180500 // Gorai.011G099300 // Gorai.002G023000 // Gorai.005G012900 // Gorai.012G153200 // Gorai.007G039800 // Gorai.005G132500 // Gorai.002G193600 // Gorai.006G106600 // Gorai.008G034100 // Gorai.007G202000 // Gorai.009G099100 // Gorai.011G138400 // Gorai.002G043000 // Gorai.011G261700 // Gorai.004G246100 // Gorai.008G185600 // Gorai.003G131500 // Gorai.004G026900 // Gorai.009G230800 // Gorai.011G091900 // Gorai.012G181800 // Gorai.004G262800 // Gorai.001G076300 // Gorai.012G014600 // Gorai.010G035600 // Gorai.007G285000 // Gorai.002G176200	p200																	GO:0071702	P	organic substance transport	64	1155	367	19700	5.1e-13	3.4e-11	23	// Gorai.004G143100 // Gorai.005G168100 // Gorai.006G108500 // Gorai.009G246400 // Gorai.009G446300 // Gorai.012G051800 // Gorai.008G218700 // Gorai.007G166700 // Gorai.012G117900 // Gorai.004G257100 // Gorai.005G065400 // Gorai.006G225300 // Gorai.002G017100 // Gorai.013G183000 // Gorai.002G200500 // Gorai.005G017400 // Gorai.013G017300 // Gorai.011G093400 // Gorai.008G267400 // Gorai.001G079800 // Gorai.010G050900 // Gorai.012G154500 // Gorai.007G002900 // Gorai.001G240900 // Gorai.004G290900 // Gorai.012G077900 // Gorai.004G235800 // Gorai.006G228100 // Gorai.010G247000 // Gorai.008G267300 // Gorai.010G196100 // Gorai.010G004600 // Gorai.003G051900 // Gorai.007G187600 // Gorai.007G074600 // Gorai.005G247300 // Gorai.009G329500 // Gorai.009G094700 // Gorai.012G116700 // Gorai.005G022700 // Gorai.011G143900 // Gorai.002G050300 // Gorai.002G029800 // Gorai.013G037600 // Gorai.008G184400 // Gorai.005G242900 // Gorai.001G154000 // Gorai.009G132800 // Gorai.013G206500 // Gorai.011G026000 // Gorai.003G157000 // Gorai.012G086800 // Gorai.008G028500 // Gorai.011G013000 // Gorai.009G067100 // Gorai.008G074500 // Gorai.006G099000 // Gorai.010G245600 // Gorai.008G031300 // Gorai.002G164400 // Gorai.011G292200 // Gorai.006G202000 // Gorai.001G267800 // Gorai.005G051100	APOT & p200 overlaps
GO:0048037	F	cofactor binding	56	1223	427	19700	7.9e-07	3.7e-05	22	// Gorai.001G100300 // Gorai.006G259300 // Gorai.001G205600 // Gorai.006G135700 // Gorai.012G158700 // Gorai.008G293200 // Gorai.013G027900 // Gorai.005G211200 // Gorai.007G196100 // Gorai.008G040900 // Gorai.006G165900 // Gorai.005G027700 // Gorai.005G262500 // Gorai.010G072900 // Gorai.012G081300 // Gorai.011G112000 // Gorai.001G028100 // Gorai.007G342000 // Gorai.008G251800 // Gorai.004G267200 // Gorai.005G154700 // Gorai.001G261400 // Gorai.011G055200 // Gorai.013G046900 // Gorai.006G223900 // Gorai.007G353900 // Gorai.010G077300 // Gorai.005G108300 // Gorai.008G023300 // Gorai.009G114000 // Gorai.009G164100 // Gorai.007G298800 // Gorai.009G134700 // Gorai.007G150200 // Gorai.006G233600 // Gorai.007G081800 // Gorai.008G169300 // Gorai.001G268300 // Gorai.009G229300 // Gorai.006G038700 // Gorai.005G069400 // Gorai.006G004600 // Gorai.009G147700 // Gorai.009G048600 // Gorai.011G130200 // Gorai.007G185300 // Gorai.011G154000 // Gorai.011G002400 // Gorai.009G175500 // Gorai.001G077900 // Gorai.009G200600 // Gorai.007G173800 // Gorai.012G069400 // Gorai.004G063900 // Gorai.006G184000 // Gorai.008G177900	APOT			GO:0008135	F	translation factor activity, RNA binding	32	1801	96	19700	1.4e-08	1.3e-06	13	// Gorai.010G046500 // Gorai.003G097000 // Gorai.006G145600 // Gorai.008G047600 // Gorai.013G255200 // Gorai.008G046200 // Gorai.008G046300 // Gorai.007G353600 // Gorai.011G268900 // Gorai.007G355800 // Gorai.008G242900 // Gorai.009G051100 // Gorai.005G267000 // Gorai.009G038100 // Gorai.008G205500 // Gorai.005G062400 // Gorai.005G053200 // Gorai.010G110200 // Gorai.011G194600 // Gorai.006G145700 // Gorai.001G204700 // Gorai.004G223800 // Gorai.009G076000 // Gorai.001G218400 // Gorai.006G210400 // Gorai.004G267600 // Gorai.001G012200 // Gorai.006G227100 // Gorai.008G195800 // Gorai.006G267400 // Gorai.011G178800 // Gorai.010G154200	p200																	GO:0006520	P	cellular amino acid metabolic process	43	1155	186	19700	1.5e-12	9.4e-11	24	// Gorai.009G347600 // Gorai.013G195000 // Gorai.003G110800 // Gorai.011G153400 // Gorai.001G128200 // Gorai.010G072900 // Gorai.005G210000 // Gorai.004G267200 // Gorai.002G211800 // Gorai.009G423800 // Gorai.010G080400 // Gorai.010G101200 // Gorai.008G044900 // Gorai.011G145600 // Gorai.012G023300 // Gorai.005G123900 // Gorai.002G267700 // Gorai.008G134700 // Gorai.004G025700 // Gorai.001G059900 // Gorai.011G136900 // Gorai.006G118600 // Gorai.012G155500 // Gorai.002G110800 // Gorai.008G096300 // Gorai.010G181500 // Gorai.005G262200 // Gorai.006G004600 // Gorai.008G053600 // Gorai.006G223600 // Gorai.013G114400 // Gorai.008G291100 // Gorai.001G028100 // Gorai.012G125800 // Gorai.009G028100 // Gorai.006G223400 // Gorai.007G257500 // Gorai.007G346100 // Gorai.003G140000 // Gorai.007G263900 // Gorai.001G001300 // Gorai.004G251500 // Gorai.012G133400	APOT & p200 overlaps
GO:0003924	F	GTPase activity	20	1223	81	19700	1.3e-06	5.9e-05	23	// Gorai.007G106000 // Gorai.009G194500 // Gorai.005G118100 // Gorai.007G086400 // Gorai.003G126300 // Gorai.004G211800 // Gorai.002G171700 // Gorai.012G147000 // Gorai.010G125700 // Gorai.009G224800 // Gorai.006G207300 // Gorai.004G210600 // Gorai.009G094600 // Gorai.004G267500 // Gorai.005G097800 // Gorai.007G351900 // Gorai.006G049000 // Gorai.005G226100 // Gorai.011G003900 // Gorai.009G115600	APOT			GO:0051287	F	NAD binding	27	1801	71	19700	2e-08	1.8e-06	14	// Gorai.012G158700 // Gorai.005G027700 // Gorai.006G165900 // Gorai.013G145300 // Gorai.004G159800 // Gorai.012G081300 // Gorai.006G223900 // Gorai.013G046900 // Gorai.005G132300 // Gorai.008G023300 // Gorai.012G149100 // Gorai.003G164400 // Gorai.001G100300 // Gorai.006G135700 // Gorai.009G134700 // Gorai.001G261400 // Gorai.007G081800 // Gorai.009G048600 // Gorai.011G154000 // Gorai.011G085100 // Gorai.013G028900 // Gorai.008G040900 // Gorai.001G077900 // Gorai.011G071400 // Gorai.010G077300 // Gorai.001G026200 // Gorai.008G177900	p200																	GO:0006457	P	protein folding	34	1155	121	19700	3.6e-12	2.2e-10	25	// Gorai.011G245600 // Gorai.007G045500 // Gorai.007G121500 // Gorai.013G129200 // Gorai.006G273500 // Gorai.001G016900 // Gorai.001G103400 // Gorai.007G157500 // Gorai.002G103000 // Gorai.004G138600 // Gorai.005G015400 // Gorai.009G443600 // Gorai.005G148100 // Gorai.007G305800 // Gorai.001G220600 // Gorai.002G023000 // Gorai.012G153200 // Gorai.008G274600 // Gorai.002G122800 // Gorai.010G003000 // Gorai.002G193600 // Gorai.006G106600 // Gorai.008G034100 // Gorai.013G206900 // Gorai.011G117000 // Gorai.008G292300 // Gorai.013G206800 // Gorai.010G091000 // Gorai.005G224600 // Gorai.001G053400 // Gorai.004G033900 // Gorai.008G000400 // Gorai.001G230100 // Gorai.013G150300	APOT & p200 overlaps
GO:0051287	F	NAD binding	18	1223	71	19700	3.2e-06	0.00014	24	// Gorai.012G081300 // Gorai.006G135700 // Gorai.009G134700 // Gorai.001G100300 // Gorai.001G261400 // Gorai.007G081800 // Gorai.008G040900 // Gorai.001G077900 // Gorai.013G046900 // Gorai.006G223900 // Gorai.010G077300 // Gorai.008G023300 // Gorai.006G165900 // Gorai.012G158700 // Gorai.005G027700 // Gorai.009G048600 // Gorai.011G154000 // Gorai.008G177900	APOT			GO:0003924	F	GTPase activity	27	1801	81	19700	1.8e-07	1.5e-05	15	// Gorai.005G118100 // Gorai.003G126300 // Gorai.012G147000 // Gorai.006G207300 // Gorai.011G003900 // Gorai.001G100800 // Gorai.005G097800 // Gorai.004G267500 // Gorai.002G123400 // Gorai.010G125700 // Gorai.009G224800 // Gorai.009G094600 // Gorai.003G159300 // Gorai.004G211800 // Gorai.013G261300 // Gorai.007G106000 // Gorai.004G210600 // Gorai.003G159400 // Gorai.007G351900 // Gorai.009G194500 // Gorai.009G115600 // Gorai.002G171700 // Gorai.007G086400 // Gorai.013G014400 // Gorai.004G132600 // Gorai.006G049000 // Gorai.005G226100	p200																	GO:0044723	P	single-organism carbohydrate metabolic process	52	1155	271	19700	3.6e-12	2.2e-10	25	// Gorai.007G241600 // Gorai.002G128400 // Gorai.005G214000 // Gorai.010G091800 // Gorai.009G395300 // Gorai.007G039800 // Gorai.007G147600 // Gorai.002G243700 // Gorai.010G103900 // Gorai.009G342900 // Gorai.002G107300 // Gorai.010G184300 // Gorai.005G115600 // Gorai.004G020200 // Gorai.011G011600 // Gorai.005G114900 // Gorai.002G243100 // Gorai.009G407500 // Gorai.005G125000 // Gorai.006G244400 // Gorai.002G242100 // Gorai.009G313500 // Gorai.009G407400 // Gorai.013G261200 // Gorai.006G158900 // Gorai.011G219600 // Gorai.005G012900 // Gorai.001G179000 // Gorai.006G000300 // Gorai.012G146500 // Gorai.002G225800 // Gorai.005G152400 // Gorai.001G268300 // Gorai.006G038700 // Gorai.007G033200 // Gorai.003G044700 // Gorai.011G138400 // Gorai.006G158500 // Gorai.003G105100 // Gorai.005G134000 // Gorai.010G092300 // Gorai.013G052700 // Gorai.002G107200 // Gorai.008G272200 // Gorai.009G038000 // Gorai.012G082700 // Gorai.004G098000 // Gorai.001G076300 // Gorai.010G035600 // Gorai.003G154200 // Gorai.012G151700 // Gorai.013G235900	APOT & p200 overlaps
GO:0033764	F	steroid dehydrogenase activity, acting on the CH-OH group of donors, NAD or NADP as acceptor	15	1223	52	19700	5.7e-06	0.00022	25	// Gorai.001G118900 // Gorai.003G134600 // Gorai.003G097400 // Gorai.006G108100 // Gorai.007G128200 // Gorai.002G046200 // Gorai.007G332000 // Gorai.009G200600 // Gorai.004G234000 // Gorai.009G372600 // Gorai.008G145200 // Gorai.011G256100 // Gorai.002G253300 // Gorai.002G063300 // Gorai.005G028000	APOT			GO:0017016	F	Ras GTPase binding	14	1801	21	19700	3.4e-07	2.2e-05	16	// Gorai.006G228100 // Gorai.008G267400 // Gorai.001G079800 // Gorai.008G173700 // Gorai.012G116700 // Gorai.006G202000 // Gorai.002G200500 // Gorai.012G117900 // Gorai.008G267300 // Gorai.011G143900 // Gorai.001G154000 // Gorai.005G017400 // Gorai.003G051900 // Gorai.009G329500	p200																	GO:0044724	P	single-organism carbohydrate catabolic process	26	1155	68	19700	4.6e-12	2.7e-10	26	// Gorai.002G128400 // Gorai.005G214000 // Gorai.002G243700 // Gorai.010G103900 // Gorai.009G342900 // Gorai.002G107300 // Gorai.010G184300 // Gorai.005G115600 // Gorai.011G011600 // Gorai.002G243100 // Gorai.009G407500 // Gorai.005G125000 // Gorai.006G244400 // Gorai.002G242100 // Gorai.009G407400 // Gorai.013G261200 // Gorai.006G158900 // Gorai.003G154200 // Gorai.011G138400 // Gorai.006G158500 // Gorai.003G105100 // Gorai.002G107200 // Gorai.008G272200 // Gorai.004G098000 // Gorai.010G035600 // Gorai.005G012900	APOT & p200 overlaps
GO:0016229	F	steroid dehydrogenase activity	15	1223	52	19700	5.7e-06	0.00022	26	// Gorai.001G118900 // Gorai.003G134600 // Gorai.003G097400 // Gorai.006G108100 // Gorai.007G128200 // Gorai.002G046200 // Gorai.007G332000 // Gorai.009G200600 // Gorai.004G234000 // Gorai.009G372600 // Gorai.008G145200 // Gorai.011G256100 // Gorai.002G253300 // Gorai.002G063300 // Gorai.005G028000	APOT			GO:0031267	F	small GTPase binding	14	1801	21	19700	3.4e-07	2.2e-05	16	// Gorai.006G228100 // Gorai.008G267400 // Gorai.001G079800 // Gorai.008G173700 // Gorai.012G116700 // Gorai.006G202000 // Gorai.002G200500 // Gorai.012G117900 // Gorai.008G267300 // Gorai.011G143900 // Gorai.001G154000 // Gorai.005G017400 // Gorai.003G051900 // Gorai.009G329500	p200																	GO:0072524	P	pyridine-containing compound metabolic process	28	1155	83	19700	8.2e-12	4.6e-10	27	// Gorai.001G205600 // Gorai.002G128400 // Gorai.005G214000 // Gorai.002G243700 // Gorai.010G103900 // Gorai.009G342900 // Gorai.002G107300 // Gorai.010G184300 // Gorai.005G115600 // Gorai.011G011600 // Gorai.002G243100 // Gorai.012G114100 // Gorai.009G407500 // Gorai.006G244400 // Gorai.002G242100 // Gorai.009G407400 // Gorai.013G261200 // Gorai.006G158900 // Gorai.003G154200 // Gorai.009G134000 // Gorai.006G158500 // Gorai.003G105100 // Gorai.002G107200 // Gorai.008G272200 // Gorai.008G251800 // Gorai.004G098000 // Gorai.010G035600 // Gorai.004G063900	APOT & p200 overlaps
GO:0003854	F	3-beta-hydroxy-delta5-steroid dehydrogenase activity	15	1223	52	19700	5.7e-06	0.00022	27	// Gorai.001G118900 // Gorai.003G134600 // Gorai.003G097400 // Gorai.006G108100 // Gorai.007G128200 // Gorai.002G046200 // Gorai.007G332000 // Gorai.009G200600 // Gorai.004G234000 // Gorai.009G372600 // Gorai.008G145200 // Gorai.011G256100 // Gorai.002G253300 // Gorai.002G063300 // Gorai.005G028000	APOT			GO:0051020	F	GTPase binding	14	1801	21	19700	3.4e-07	2.2e-05	16	// Gorai.006G228100 // Gorai.008G267400 // Gorai.001G079800 // Gorai.008G173700 // Gorai.012G116700 // Gorai.006G202000 // Gorai.002G200500 // Gorai.012G117900 // Gorai.008G267300 // Gorai.011G143900 // Gorai.001G154000 // Gorai.005G017400 // Gorai.003G051900 // Gorai.009G329500	p200																	GO:0006165	P	nucleoside diphosphate phosphorylation	25	1155	65	19700	1.1e-11	5.7e-10	28	// Gorai.002G128400 // Gorai.005G214000 // Gorai.002G243700 // Gorai.010G103900 // Gorai.009G342900 // Gorai.002G107300 // Gorai.010G184300 // Gorai.005G115600 // Gorai.011G011600 // Gorai.002G243100 // Gorai.009G407500 // Gorai.004G166600 // Gorai.006G244400 // Gorai.002G242100 // Gorai.009G407400 // Gorai.013G261200 // Gorai.006G158900 // Gorai.003G154200 // Gorai.006G158500 // Gorai.003G105100 // Gorai.008G109400 // Gorai.002G107200 // Gorai.008G272200 // Gorai.004G098000 // Gorai.010G035600	APOT & p200 overlaps
GO:0016491	F	oxidoreductase activity	166	1223	1904	19700	1.3e-05	0.00047	28	// Gorai.008G269600 // Gorai.002G110500 // Gorai.007G128200 // Gorai.003G095000 // Gorai.007G332000 // Gorai.008G294300 // Gorai.005G155000 // Gorai.009G345400 // Gorai.002G062200 // Gorai.011G080500 // Gorai.004G096800 // Gorai.006G106100 // Gorai.012G057800 // Gorai.006G075100 // Gorai.007G013400 // Gorai.006G041700 // Gorai.005G170200 // Gorai.008G023300 // Gorai.002G241300 // Gorai.003G134600 // Gorai.002G063300 // Gorai.001G261400 // Gorai.003G110800 // Gorai.005G254100 // Gorai.009G229300 // Gorai.006G156800 // Gorai.009G293300 // Gorai.005G131500 // Gorai.003G011600 // Gorai.001G236500 // Gorai.010G064900 // Gorai.011G129900 // Gorai.003G049600 // Gorai.011G191800 // Gorai.004G129000 // Gorai.007G336900 // Gorai.004G215500 // Gorai.001G077900 // Gorai.009G200600 // Gorai.006G212500 // Gorai.007G198800 // Gorai.004G063900 // Gorai.012G089500 // Gorai.005G028000 // Gorai.009G287000 // Gorai.009G154200 // Gorai.006G259300 // Gorai.005G195600 // Gorai.008G246600 // Gorai.001G162000 // Gorai.007G047400 // Gorai.009G372600 // Gorai.009G234400 // Gorai.013G241200 // Gorai.001G204300 // Gorai.004G234000 // Gorai.011G174200 // Gorai.002G079100 // Gorai.008G040900 // Gorai.006G165900 // Gorai.002G007800 // Gorai.004G211400 // Gorai.009G429200 // Gorai.002G119700 // Gorai.001G121200 // Gorai.002G046200 // Gorai.013G046900 // Gorai.012G021600 // Gorai.011G000800 // Gorai.002G022500 // Gorai.013G124500 // Gorai.005G187700 // Gorai.006G038900 // Gorai.001G230800 // Gorai.003G097400 // Gorai.007G112900 // Gorai.007G188300 // Gorai.001G268300 // Gorai.006G038700 // Gorai.006G191200 // Gorai.009G048600 // Gorai.005G226800 // Gorai.001G118900 // Gorai.005G007500 // Gorai.009G397800 // Gorai.005G082400 // Gorai.006G108100 // Gorai.011G100200 // Gorai.011G260500 // Gorai.011G207900 // Gorai.011G160200 // Gorai.002G126200 // Gorai.012G069400 // Gorai.008G068200 // Gorai.003G090000 // Gorai.001G103800 // Gorai.008G250000 // Gorai.006G223600 // Gorai.012G158700 // Gorai.005G169900 // Gorai.001G205600 // Gorai.008G236600 // Gorai.008G155900 // Gorai.004G280800 // Gorai.012G081300 // Gorai.009G268100 // Gorai.001G230300 // Gorai.008G251800 // Gorai.009G072900 // Gorai.008G233600 // Gorai.001G261100 // Gorai.006G135700 // Gorai.009G134700 // Gorai.008G262100 // Gorai.009G280300 // Gorai.007G081800 // Gorai.009G246900 // Gorai.006G032000 // Gorai.004G227300 // Gorai.011G158200 // Gorai.008G062900 // Gorai.009G292000 // Gorai.007G072800 // Gorai.011G027200 // Gorai.006G076600 // Gorai.002G253300 // Gorai.005G172100 // Gorai.005G045400 // Gorai.009G351900 // Gorai.007G194700 // Gorai.013G027900 // Gorai.011G153400 // Gorai.007G206100 // Gorai.002G222900 // Gorai.011G256100 // Gorai.001G230400 // Gorai.006G031800 // Gorai.007G190600 // Gorai.004G267200 // Gorai.002G115900 // Gorai.005G069400 // Gorai.007G353900 // Gorai.011G207000 // Gorai.007G033400 // Gorai.005G181700 // Gorai.001G100300 // Gorai.010G159200 // Gorai.005G050200 // Gorai.007G253100 // Gorai.010G101200 // Gorai.002G243200 // Gorai.004G280500 // Gorai.011G269700 // Gorai.007G074000 // Gorai.010G174000 // Gorai.008G145200 // Gorai.001G268500 // Gorai.010G178900 // Gorai.007G028900 // Gorai.011G021700 // Gorai.013G049300 // Gorai.001G050100 // Gorai.001G071200 // Gorai.003G034000 // Gorai.010G174800 // Gorai.008G177900	APOT			GO:0008536	F	Ran GTPase binding	14	1801	21	19700	3.4e-07	2.2e-05	16	// Gorai.006G228100 // Gorai.008G267400 // Gorai.001G079800 // Gorai.008G173700 // Gorai.012G116700 // Gorai.006G202000 // Gorai.002G200500 // Gorai.012G117900 // Gorai.008G267300 // Gorai.011G143900 // Gorai.001G154000 // Gorai.005G017400 // Gorai.003G051900 // Gorai.009G329500	p200																	GO:0046939	P	nucleotide phosphorylation	25	1155	65	19700	1.1e-11	5.7e-10	28	// Gorai.002G128400 // Gorai.005G214000 // Gorai.002G243700 // Gorai.010G103900 // Gorai.009G342900 // Gorai.002G107300 // Gorai.010G184300 // Gorai.005G115600 // Gorai.011G011600 // Gorai.002G243100 // Gorai.009G407500 // Gorai.004G166600 // Gorai.006G244400 // Gorai.002G242100 // Gorai.009G407400 // Gorai.013G261200 // Gorai.006G158900 // Gorai.003G154200 // Gorai.006G158500 // Gorai.003G105100 // Gorai.008G109400 // Gorai.002G107200 // Gorai.008G272200 // Gorai.004G098000 // Gorai.010G035600	APOT & p200 overlaps
GO:0016903	F	oxidoreductase activity, acting on the aldehyde or oxo group of donors	13	1223	44	19700	1.9e-05	0.00068	29	// Gorai.005G187700 // Gorai.005G195600 // Gorai.007G112900 // Gorai.001G121200 // Gorai.012G089500 // Gorai.009G345400 // Gorai.006G038900 // Gorai.012G069400 // Gorai.002G022500 // Gorai.007G074000 // Gorai.007G336900 // Gorai.001G268500 // Gorai.005G172100	APOT			GO:0019904	F	protein domain specific binding	15	1801	25	19700	3.5e-07	2.2e-05	16	// Gorai.013G059800 // Gorai.002G012500 // Gorai.012G142900 // Gorai.010G040000 // Gorai.009G162800 // Gorai.005G222600 // Gorai.001G197200 // Gorai.001G201400 // Gorai.001G079900 // Gorai.005G095400 // Gorai.009G236300 // Gorai.002G141000 // Gorai.009G231000 // Gorai.009G234600 // Gorai.010G038600	p200																	GO:0006090	P	pyruvate metabolic process	25	1155	66	19700	1.4e-11	7.3e-10	29	// Gorai.005G195600 // Gorai.002G128400 // Gorai.005G214000 // Gorai.002G243700 // Gorai.010G103900 // Gorai.009G342900 // Gorai.002G107300 // Gorai.010G184300 // Gorai.005G115600 // Gorai.011G011600 // Gorai.002G243100 // Gorai.009G407500 // Gorai.006G244400 // Gorai.002G242100 // Gorai.009G407400 // Gorai.013G261200 // Gorai.002G022500 // Gorai.006G158900 // Gorai.003G154200 // Gorai.006G158500 // Gorai.003G105100 // Gorai.002G107200 // Gorai.008G272200 // Gorai.004G098000 // Gorai.010G035600	APOT & p200 overlaps
GO:0019899	F	enzyme binding	14	1223	52	19700	2.2e-05	0.00076	30	// Gorai.006G228100 // Gorai.006G202100 // Gorai.008G267400 // Gorai.001G079800 // Gorai.009G329500 // Gorai.012G116700 // Gorai.006G202000 // Gorai.011G143900 // Gorai.003G051900 // Gorai.001G154000 // Gorai.012G117900 // Gorai.002G200500 // Gorai.005G017400 // Gorai.008G267300	APOT			GO:0016874	F	ligase activity	42	1801	179	19700	4e-07	2.4e-05	21	// Gorai.012G017900 // Gorai.012G037200 // Gorai.013G270300 // Gorai.001G001300 // Gorai.002G211800 // Gorai.008G206300 // Gorai.010G080400 // Gorai.008G018500 // Gorai.012G023300 // Gorai.004G282200 // Gorai.005G149600 // Gorai.008G134700 // Gorai.004G025700 // Gorai.009G412500 // Gorai.001G059900 // Gorai.011G136900 // Gorai.005G123900 // Gorai.003G066300 // Gorai.012G155500 // Gorai.008G096300 // Gorai.005G262200 // Gorai.002G110800 // Gorai.008G053600 // Gorai.009G347600 // Gorai.006G118600 // Gorai.006G223400 // Gorai.008G291100 // Gorai.005G210000 // Gorai.009G119700 // Gorai.012G125800 // Gorai.003G148200 // Gorai.006G209400 // Gorai.006G236400 // Gorai.002G219400 // Gorai.009G028100 // Gorai.013G053300 // Gorai.007G263900 // Gorai.002G267700 // Gorai.002G244800 // Gorai.001G203300 // Gorai.012G133400 // Gorai.003G148600	p200																	GO:0044712	P	single-organism catabolic process	32	1155	116	19700	2.3e-11	1.2e-09	30	// Gorai.002G128400 // Gorai.005G214000 // Gorai.002G243700 // Gorai.010G103900 // Gorai.009G342900 // Gorai.002G107300 // Gorai.010G184300 // Gorai.005G115600 // Gorai.011G011600 // Gorai.002G243100 // Gorai.009G407500 // Gorai.005G125000 // Gorai.006G244400 // Gorai.002G242100 // Gorai.008G233600 // Gorai.009G407400 // Gorai.013G261200 // Gorai.006G158900 // Gorai.003G154200 // Gorai.010G101200 // Gorai.002G009000 // Gorai.010G181500 // Gorai.011G138400 // Gorai.006G158500 // Gorai.003G105100 // Gorai.002G227600 // Gorai.002G107200 // Gorai.008G272200 // Gorai.007G028900 // Gorai.004G098000 // Gorai.010G035600 // Gorai.005G012900	APOT & p200 overlaps
GO:0042085	F	5-methyltetrahydropteroyltri-L-glutamate-dependent methyltransferase activity	6	1223	6	19700	2.7e-05	0.00083	31	// Gorai.013G195000 // Gorai.007G346100 // Gorai.001G128200 // Gorai.004G251500 // Gorai.013G114400 // Gorai.007G257500	APOT			GO:0016903	F	oxidoreductase activity, acting on the aldehyde or oxo group of donors	19	1801	44	19700	5.3e-07	3e-05	22	// Gorai.005G187700 // Gorai.005G195600 // Gorai.007G041900 // Gorai.007G112900 // Gorai.013G028900 // Gorai.001G121200 // Gorai.012G069500 // Gorai.012G089500 // Gorai.001G268500 // Gorai.009G345400 // Gorai.006G038900 // Gorai.008G156700 // Gorai.012G069400 // Gorai.002G108700 // Gorai.002G022500 // Gorai.007G074000 // Gorai.007G336900 // Gorai.012G036000 // Gorai.005G172100	p200																	GO:0009132	P	nucleoside diphosphate metabolic process	25	1155	68	19700	2.4e-11	1.2e-09	30	// Gorai.002G128400 // Gorai.005G214000 // Gorai.002G243700 // Gorai.010G103900 // Gorai.009G342900 // Gorai.002G107300 // Gorai.010G184300 // Gorai.005G115600 // Gorai.011G011600 // Gorai.002G243100 // Gorai.009G407500 // Gorai.004G166600 // Gorai.006G244400 // Gorai.002G242100 // Gorai.009G407400 // Gorai.013G261200 // Gorai.006G158900 // Gorai.003G154200 // Gorai.006G158500 // Gorai.003G105100 // Gorai.008G109400 // Gorai.002G107200 // Gorai.008G272200 // Gorai.004G098000 // Gorai.010G035600	APOT & p200 overlaps
GO:0003871	F	5-methyltetrahydropteroyltriglutamate-homocysteine S-methyltransferase activity	6	1223	6	19700	2.7e-05	0.00083	32	// Gorai.013G195000 // Gorai.007G346100 // Gorai.001G128200 // Gorai.004G251500 // Gorai.013G114400 // Gorai.007G257500	APOT			GO:0003743	F	translation initiation factor activity	22	1801	62	19700	1e-06	5.6e-05	23	// Gorai.010G046500 // Gorai.006G145600 // Gorai.008G047600 // Gorai.007G353600 // Gorai.011G268900 // Gorai.007G355800 // Gorai.008G242900 // Gorai.009G051100 // Gorai.009G038100 // Gorai.005G267000 // Gorai.005G053200 // Gorai.010G110200 // Gorai.011G194600 // Gorai.006G145700 // Gorai.001G218400 // Gorai.006G210400 // Gorai.005G062400 // Gorai.004G267600 // Gorai.001G012200 // Gorai.006G227100 // Gorai.011G178800 // Gorai.010G154200	p200																	GO:0046496	P	nicotinamide nucleotide metabolic process	26	1155	77	19700	4.5e-11	2.1e-09	31	// Gorai.001G205600 // Gorai.002G128400 // Gorai.005G214000 // Gorai.002G243700 // Gorai.010G103900 // Gorai.009G342900 // Gorai.002G107300 // Gorai.010G184300 // Gorai.005G115600 // Gorai.011G011600 // Gorai.002G243100 // Gorai.009G407500 // Gorai.006G244400 // Gorai.002G242100 // Gorai.009G407400 // Gorai.013G261200 // Gorai.006G158900 // Gorai.003G154200 // Gorai.006G158500 // Gorai.003G105100 // Gorai.002G107200 // Gorai.008G272200 // Gorai.008G251800 // Gorai.004G098000 // Gorai.010G035600 // Gorai.004G063900	APOT & p200 overlaps
GO:0008172	F	S-methyltransferase activity	6	1223	6	19700	2.7e-05	0.00083	33	// Gorai.013G195000 // Gorai.007G346100 // Gorai.001G128200 // Gorai.004G251500 // Gorai.013G114400 // Gorai.007G257500	APOT			GO:0050662	F	coenzyme binding	58	1801	307	19700	1.6e-06	8.4e-05	24	// Gorai.001G100300 // Gorai.006G259300 // Gorai.001G205600 // Gorai.006G135700 // Gorai.006G079100 // Gorai.012G158700 // Gorai.013G027900 // Gorai.013G145300 // Gorai.007G196100 // Gorai.009G175500 // Gorai.006G165900 // Gorai.005G027700 // Gorai.009G422900 // Gorai.003G164400 // Gorai.004G159800 // Gorai.012G081300 // Gorai.009G066100 // Gorai.005G069400 // Gorai.004G267200 // Gorai.004G207200 // Gorai.013G046900 // Gorai.005G132300 // Gorai.007G353900 // Gorai.008G023300 // Gorai.005G108300 // Gorai.012G149100 // Gorai.007G150200 // Gorai.010G008900 // Gorai.009G164100 // Gorai.007G298800 // Gorai.009G134700 // Gorai.001G261400 // Gorai.007G081800 // Gorai.001G268300 // Gorai.006G038700 // Gorai.011G154000 // Gorai.006G189200 // Gorai.006G223900 // Gorai.009G048600 // Gorai.011G064300 // Gorai.001G026200 // Gorai.007G185300 // Gorai.006G202200 // Gorai.011G085100 // Gorai.013G028900 // Gorai.006G120500 // Gorai.006G183900 // Gorai.008G251800 // Gorai.012G069500 // Gorai.008G040900 // Gorai.001G077900 // Gorai.009G200600 // Gorai.011G071400 // Gorai.010G077300 // Gorai.012G069400 // Gorai.004G063900 // Gorai.006G184000 // Gorai.008G177900	p200																	GO:0019362	P	pyridine nucleotide metabolic process	26	1155	77	19700	4.5e-11	2.1e-09	31	// Gorai.001G205600 // Gorai.002G128400 // Gorai.005G214000 // Gorai.002G243700 // Gorai.010G103900 // Gorai.009G342900 // Gorai.002G107300 // Gorai.010G184300 // Gorai.005G115600 // Gorai.011G011600 // Gorai.002G243100 // Gorai.009G407500 // Gorai.006G244400 // Gorai.002G242100 // Gorai.009G407400 // Gorai.013G261200 // Gorai.006G158900 // Gorai.003G154200 // Gorai.006G158500 // Gorai.003G105100 // Gorai.002G107200 // Gorai.008G272200 // Gorai.008G251800 // Gorai.004G098000 // Gorai.010G035600 // Gorai.004G063900	APOT & p200 overlaps
GO:0016830	F	carbon-carbon lyase activity	17	1223	79	19700	3.8e-05	0.0011	34	// Gorai.001G206400 // Gorai.007G279500 // Gorai.009G432600 // Gorai.013G012400 // Gorai.005G154700 // Gorai.002G060900 // Gorai.008G293200 // Gorai.008G187900 // Gorai.002G242100 // Gorai.004G272100 // Gorai.009G407500 // Gorai.002G061400 // Gorai.009G407400 // Gorai.009G342900 // Gorai.013G167000 // Gorai.008G169300 // Gorai.006G001300	APOT			GO:0004812	F	aminoacyl-tRNA ligase activity	22	1801	69	19700	4.4e-06	0.00022	25	// Gorai.001G001300 // Gorai.002G211800 // Gorai.010G080400 // Gorai.012G023300 // Gorai.004G282200 // Gorai.008G134700 // Gorai.006G118600 // Gorai.009G119700 // Gorai.011G136900 // Gorai.005G123900 // Gorai.012G155500 // Gorai.005G262200 // Gorai.008G053600 // Gorai.009G347600 // Gorai.004G025700 // Gorai.008G291100 // Gorai.005G210000 // Gorai.012G125800 // Gorai.009G028100 // Gorai.006G223400 // Gorai.007G263900 // Gorai.002G267700	p200																	GO:0009135	P	purine nucleoside diphosphate metabolic process	23	1155	59	19700	5.8e-11	2.3e-09	32	// Gorai.002G128400 // Gorai.005G214000 // Gorai.002G243700 // Gorai.010G103900 // Gorai.009G342900 // Gorai.002G107300 // Gorai.010G184300 // Gorai.005G115600 // Gorai.011G011600 // Gorai.002G243100 // Gorai.009G407500 // Gorai.006G244400 // Gorai.002G242100 // Gorai.009G407400 // Gorai.013G261200 // Gorai.006G158900 // Gorai.003G154200 // Gorai.006G158500 // Gorai.003G105100 // Gorai.002G107200 // Gorai.008G272200 // Gorai.004G098000 // Gorai.010G035600	APOT & p200 overlaps
GO:0003824	F	catalytic activity	606	1223	8645	19700	6.4e-05	0.0019	35	// Gorai.011G063400 // Gorai.001G082200 // Gorai.013G216000 // Gorai.003G095000 // Gorai.003G049600 // Gorai.009G345400 // Gorai.002G062200 // Gorai.003G086500 // Gorai.011G080500 // Gorai.007G056100 // Gorai.004G218600 // Gorai.010G072900 // Gorai.011G011600 // Gorai.007G069000 // Gorai.012G057800 // Gorai.011G153900 // Gorai.006G075100 // Gorai.007G013400 // Gorai.002G242100 // Gorai.005G170200 // Gorai.007G057400 // Gorai.010G089600 // Gorai.002G241300 // Gorai.008G105300 // Gorai.009G410800 // Gorai.006G096800 // Gorai.004G031800 // Gorai.004G264500 // Gorai.009G407500 // Gorai.001G236500 // Gorai.010G143300 // Gorai.009G268600 // Gorai.001G077900 // Gorai.009G200600 // Gorai.006G212500 // Gorai.001G076300 // Gorai.010G035600 // Gorai.010G173100 // Gorai.007G285000 // Gorai.005G028000 // Gorai.003G148600 // Gorai.006G259300 // Gorai.005G231100 // Gorai.009G372600 // Gorai.013G241200 // Gorai.008G069200 // Gorai.011G174200 // Gorai.008G120700 // Gorai.006G165900 // Gorai.010G059800 // Gorai.013G025700 // Gorai.009G429200 // Gorai.009G235000 // Gorai.007G310800 // Gorai.012G021600 // Gorai.005G108300 // Gorai.013G139600 // Gorai.002G022500 // Gorai.013G114400 // Gorai.011G099300 // Gorai.013G224100 // Gorai.001G230800 // Gorai.002G119700 // Gorai.001G077400 // Gorai.002G015000 // Gorai.013G230400 // Gorai.004G210600 // Gorai.013G026200 // Gorai.006G191200 // Gorai.008G291100 // Gorai.001G028100 // Gorai.010G039800 // Gorai.005G082400 // Gorai.005G065600 // Gorai.011G260500 // Gorai.004G157100 // Gorai.011G160200 // Gorai.002G126200 // Gorai.003G090000 // Gorai.001G103800 // Gorai.008G250000 // Gorai.010G159600 // Gorai.006G041700 // Gorai.010G029100 // Gorai.008G236600 // Gorai.013G046900 // Gorai.003G157400 // Gorai.001G230300 // Gorai.010G125700 // Gorai.006G130500 // Gorai.001G032300 // Gorai.003G148200 // Gorai.008G199000 // Gorai.009G134700 // Gorai.008G262100 // Gorai.007G081800 // Gorai.009G197900 // Gorai.002G110800 // Gorai.006G158900 // Gorai.001G206400 // Gorai.009G195700 // Gorai.009G175500 // Gorai.012G161500 // Gorai.013G024500 // Gorai.013G030200 // Gorai.001G021800 // Gorai.005G045400 // Gorai.004G117700 // Gorai.007G196100 // Gorai.003G134600 // Gorai.010G248300 // Gorai.006G031800 // Gorai.007G190600 // Gorai.013G129600 // Gorai.002G094900 // Gorai.001G033300 // Gorai.011G070000 // Gorai.009G411600 // Gorai.013G112000 // Gorai.010G159200 // Gorai.008G047500 // Gorai.007G100600 // Gorai.010G101200 // Gorai.008G096300 // Gorai.008G049200 // Gorai.011G269700 // Gorai.006G223600 // Gorai.013G146600 // Gorai.013G213000 // Gorai.009G099100 // Gorai.002G192400 // Gorai.009G028100 // Gorai.006G164800 // Gorai.005G040200 // Gorai.001G050100 // Gorai.013G235900 // Gorai.003G163200 // Gorai.010G174800 // Gorai.010G059600 // Gorai.010G103000 // Gorai.012G017900 // Gorai.003G126300 // Gorai.009G152300 // Gorai.007G332000 // Gorai.005G211200 // Gorai.002G192900 // Gorai.013G202800 // Gorai.006G106100 // Gorai.009G324300 // Gorai.004G166600 // Gorai.009G094600 // Gorai.009G407400 // Gorai.004G237000 // Gorai.007G055400 // Gorai.008G211900 // Gorai.010G050200 // Gorai.007G106000 // Gorai.012G155500 // Gorai.006G156800 // Gorai.011G129900 // Gorai.002G227600 // Gorai.002G107200 // Gorai.006G095400 // Gorai.008G201200 // Gorai.013G114800 // Gorai.006G207300 // Gorai.013G221500 // Gorai.004G215500 // Gorai.004G251500 // Gorai.012G133400 // Gorai.005G195600 // Gorai.002G091100 // Gorai.004G234000 // Gorai.009G264100 // Gorai.009G342900 // Gorai.004G211400 // Gorai.011G003900 // Gorai.012G006700 // Gorai.007G346100 // Gorai.009G181800 // Gorai.002G060900 // Gorai.009G078400 // Gorai.002G046200 // Gorai.010G080400 // Gorai.006G223900 // Gorai.013G222400 // Gorai.008G134700 // Gorai.013G124500 // Gorai.011G136900 // Gorai.007G188300 // Gorai.010G219900 // Gorai.006G038700 // Gorai.005G208400 // Gorai.004G063900 // Gorai.006G053000 // Gorai.001G118900 // Gorai.005G007500 // Gorai.006G108100 // Gorai.011G100200 // Gorai.011G207900 // Gorai.007G173800 // Gorai.007G373300 // Gorai.008G068200 // Gorai.006G184000 // Gorai.009G287000 // Gorai.006G023400 // Gorai.009G351900 // Gorai.005G169900 // Gorai.012G037200 // Gorai.007G047400 // Gorai.007G188400 // Gorai.012G081300 // Gorai.003G033300 // Gorai.008G251800 // Gorai.002G211800 // Gorai.009G072900 // Gorai.001G268500 // Gorai.008G044900 // Gorai.007G230700 // Gorai.005G123900 // Gorai.011G280300 // Gorai.006G011800 // Gorai.001G006600 // Gorai.009G182900 // Gorai.006G000300 // Gorai.007G206100 // Gorai.008G113500 // Gorai.006G233600 // Gorai.008G169300 // Gorai.005G050500 // Gorai.004G111000 // Gorai.011G261700 // Gorai.002G162100 // Gorai.004G227300 // Gorai.012G125800 // Gorai.004G131200 // Gorai.004G040900 // Gorai.006G117500 // Gorai.002G171700 // Gorai.004G292500 // Gorai.012G009300 // Gorai.001G205600 // Gorai.007G011200 // Gorai.008G285900 // Gorai.012G147000 // Gorai.002G107300 // Gorai.007G068200 // Gorai.011G001100 // Gorai.011G048700 // Gorai.009G283900 // Gorai.009G159200 // Gorai.001G164500 // Gorai.008G018500 // Gorai.007G033400 // Gorai.001G173600 // Gorai.007G095000 // Gorai.013G091400 // Gorai.007G253100 // Gorai.004G267500 // Gorai.013G014300 // Gorai.005G216500 // Gorai.004G146800 // Gorai.008G053600 // Gorai.003G105100 // Gorai.013G035500 // Gorai.005G210000 // Gorai.007G185600 // Gorai.004G165600 // Gorai.007G185300 // Gorai.009G441000 // Gorai.007G028900 // Gorai.009G076300 // Gorai.010G098500 // Gorai.003G034000 // Gorai.012G014600 // Gorai.001G071200 // Gorai.003G080500 // Gorai.001G267100 // Gorai.001G265200 // Gorai.013G077100 // Gorai.007G241600 // Gorai.008G269600 // Gorai.005G118100 // Gorai.008G187900 // Gorai.008G027800 // Gorai.008G294300 // Gorai.009G424300 // Gorai.005G113800 // Gorai.006G001300 // Gorai.009G415000 // Gorai.008G289900 // Gorai.011G161700 // Gorai.006G124900 // Gorai.005G134100 // Gorai.008G230000 // Gorai.001G003700 // Gorai.007G086400 // Gorai.010G141300 // Gorai.012G016000 // Gorai.011G064000 // Gorai.012G023300 // Gorai.009G073800 // Gorai.001G014100 // Gorai.013G195000 // Gorai.012G065600 // Gorai.002G063300 // Gorai.004G211800 // Gorai.009G229300 // Gorai.009G148500 // Gorai.007G186000 // Gorai.005G262200 // Gorai.009G293300 // Gorai.011G154000 // Gorai.004G194900 // Gorai.009G034300 // Gorai.010G216500 // Gorai.005G155000 // Gorai.012G075300 // Gorai.002G176200 // Gorai.006G049000 // Gorai.007G072800 // Gorai.008G246600 // Gorai.001G162000 // Gorai.010G060100 // Gorai.009G234400 // Gorai.001G204300 // Gorai.006G076600 // Gorai.002G079100 // Gorai.010G103900 // Gorai.011G239000 // Gorai.002G007800 // Gorai.011G112000 // Gorai.010G082900 // Gorai.009G278900 // Gorai.005G154700 // Gorai.007G112900 // Gorai.001G121200 // Gorai.005G125000 // Gorai.011G145600 // Gorai.006G049700 // Gorai.007G150200 // Gorai.007G336900 // Gorai.003G154200 // Gorai.012G136300 // Gorai.007G039800 // Gorai.006G038900 // Gorai.004G108900 // Gorai.005G152400 // Gorai.008G113600 // Gorai.005G017000 // Gorai.011G002600 // Gorai.005G226800 // Gorai.009G397800 // Gorai.009G115600 // Gorai.012G082700 // Gorai.004G026900 // Gorai.012G069400 // Gorai.009G119300 // Gorai.009G310800 // Gorai.012G123800 // Gorai.004G096800 // Gorai.012G153600 // Gorai.002G124500 // Gorai.006G050000 // Gorai.010G184300 // Gorai.006G195400 // Gorai.009G048600 // Gorai.013G260900 // Gorai.009G268100 // Gorai.005G114900 // Gorai.004G177600 // Gorai.006G223800 // Gorai.009G167800 // Gorai.013G261200 // Gorai.009G379300 // Gorai.009G164100 // Gorai.006G135700 // Gorai.009G280300 // Gorai.007G341200 // Gorai.007G066900 // Gorai.006G106600 // Gorai.008G272200 // Gorai.006G122000 // Gorai.008G078300 // Gorai.009G246900 // Gorai.006G004600 // Gorai.002G061400 // Gorai.009G347600 // Gorai.010G092300 // Gorai.008G108300 // Gorai.008G094300 // Gorai.001G226100 // Gorai.011G228500 // Gorai.007G090400 // Gorai.013G223200 // Gorai.002G030200 // Gorai.008G135900 // Gorai.011G012800 // Gorai.002G253300 // Gorai.005G172100 // Gorai.010G091800 // Gorai.007G194700 // Gorai.011G153400 // Gorai.001G128200 // Gorai.011G083000 // Gorai.001G230400 // Gorai.005G115600 // Gorai.002G115900 // Gorai.010G138000 // Gorai.011G055300 // Gorai.013G018300 // Gorai.004G267200 // Gorai.009G423800 // Gorai.007G224900 // Gorai.005G069400 // Gorai.007G353900 // Gorai.012G042900 // Gorai.009G197600 // Gorai.005G149600 // Gorai.005G181700 // Gorai.005G254100 // Gorai.012G153200 // Gorai.005G050200 // Gorai.003G066300 // Gorai.002G009000 // Gorai.007G152600 // Gorai.007G033200 // Gorai.004G280500 // Gorai.010G174000 // Gorai.012G068200 // Gorai.011G130200 // Gorai.005G213100 // Gorai.007G210100 // Gorai.004G142700 // Gorai.011G158200 // Gorai.004G048300 // Gorai.011G021700 // Gorai.004G098000 // Gorai.013G049300 // Gorai.012G181800 // Gorai.010G250300 // Gorai.009G036000 // Gorai.001G077600 // Gorai.006G212600 // Gorai.007G257500 // Gorai.008G177900 // Gorai.007G279500 // Gorai.007G121500 // Gorai.002G110500 // Gorai.013G012400 // Gorai.007G128200 // Gorai.003G110800 // Gorai.003G011600 // Gorai.008G221800 // Gorai.002G243700 // Gorai.011G130700 // Gorai.013G023400 // Gorai.009G292700 // Gorai.004G155900 // Gorai.011G200100 // Gorai.008G293200 // Gorai.007G173500 // Gorai.011G155500 // Gorai.012G158700 // Gorai.004G194000 // Gorai.007G026300 // Gorai.009G271600 // Gorai.008G216800 // Gorai.002G243200 // Gorai.001G146800 // Gorai.005G131500 // Gorai.005G011100 // Gorai.009G292000 // Gorai.005G134000 // Gorai.010G064900 // Gorai.011G191800 // Gorai.004G129000 // Gorai.009G038000 // Gorai.013G001500 // Gorai.008G040900 // Gorai.004G262800 // Gorai.004G017300 // Gorai.012G151700 // Gorai.013G167000 // Gorai.007G198800 // Gorai.009G154200 // Gorai.011G035400 // Gorai.009G127800 // Gorai.004G280800 // Gorai.004G256400 // Gorai.005G214000 // Gorai.001G145200 // Gorai.007G221100 // Gorai.003G008300 // Gorai.012G089500 // Gorai.007G160000 // Gorai.005G027700 // Gorai.001G072700 // Gorai.007G165600 // Gorai.001G261400 // Gorai.013G211700 // Gorai.006G244400 // Gorai.009G224800 // Gorai.008G023300 // Gorai.011G000800 // Gorai.012G019900 // Gorai.006G118600 // Gorai.003G116200 // Gorai.005G012900 // Gorai.006G012900 // Gorai.005G187700 // Gorai.006G150600 // Gorai.003G097400 // Gorai.002G193600 // Gorai.001G268300 // Gorai.004G272100 // Gorai.006G214500 // Gorai.009G194500 // Gorai.007G012000 // Gorai.005G132500 // Gorai.009G269100 // Gorai.002G222900 // Gorai.002G267700 // Gorai.009G142800 // Gorai.003G114000 // Gorai.010G181500 // Gorai.010G178900 // Gorai.005G251900 // Gorai.013G270300 // Gorai.012G006300 // Gorai.006G158500 // Gorai.001G147400 // Gorai.011G240200 // Gorai.005G097200 // Gorai.002G225800 // Gorai.002G230000 // Gorai.004G282900 // Gorai.008G155900 // Gorai.002G128400 // Gorai.001G104800 // Gorai.013G260700 // Gorai.009G143100 // Gorai.003G181400 // Gorai.002G243100 // Gorai.005G235900 // Gorai.008G233600 // Gorai.009G313500 // Gorai.009G114000 // Gorai.001G180400 // Gorai.001G261100 // Gorai.001G213900 // Gorai.008G251000 // Gorai.011G207000 // Gorai.002G023000 // Gorai.010G009100 // Gorai.010G225600 // Gorai.006G032000 // Gorai.007G351900 // Gorai.008G109400 // Gorai.004G139500 // Gorai.001G059900 // Gorai.006G223400 // Gorai.008G062900 // Gorai.005G043600 // Gorai.011G027200 // Gorai.002G219400 // Gorai.007G263900 // Gorai.005G226100 // Gorai.002G126700 // Gorai.009G032800 // Gorai.005G124100 // Gorai.001G065900 // Gorai.009G395300 // Gorai.003G044700 // Gorai.011G256100 // Gorai.007G074000 // Gorai.013G011900 // Gorai.004G046100 // Gorai.001G001300 // Gorai.006G188400 // Gorai.009G014500 // Gorai.001G133500 // Gorai.005G097800 // Gorai.004G025700 // Gorai.003G088100 // Gorai.006G245500 // Gorai.001G141300 // Gorai.001G100300 // Gorai.009G432600 // Gorai.008G034100 // Gorai.007G064100 // Gorai.013G027900 // Gorai.002G218500 // Gorai.011G138400 // Gorai.007G102500 // Gorai.004G009400 // Gorai.008G145200 // Gorai.011G219600 // Gorai.010G113200 // Gorai.011G002400 // Gorai.009G214900 // Gorai.006G095300 // Gorai.011G102600 // Gorai.011G233300 // Gorai.002G133800 // Gorai.006G271500	APOT			GO:0016876	F	ligase activity, forming aminoacyl-tRNA and related compounds	22	1801	70	19700	5.3e-06	0.00025	26	// Gorai.001G001300 // Gorai.002G211800 // Gorai.010G080400 // Gorai.012G023300 // Gorai.004G282200 // Gorai.008G134700 // Gorai.006G118600 // Gorai.009G119700 // Gorai.011G136900 // Gorai.005G123900 // Gorai.012G155500 // Gorai.005G262200 // Gorai.008G053600 // Gorai.009G347600 // Gorai.004G025700 // Gorai.008G291100 // Gorai.005G210000 // Gorai.012G125800 // Gorai.009G028100 // Gorai.006G223400 // Gorai.007G263900 // Gorai.002G267700	p200																	GO:0006096	P	glycolytic process	23	1155	59	19700	5.8e-11	2.3e-09	32	// Gorai.002G128400 // Gorai.005G214000 // Gorai.002G243700 // Gorai.010G103900 // Gorai.009G342900 // Gorai.002G107300 // Gorai.010G184300 // Gorai.005G115600 // Gorai.011G011600 // Gorai.002G243100 // Gorai.009G407500 // Gorai.006G244400 // Gorai.002G242100 // Gorai.009G407400 // Gorai.013G261200 // Gorai.006G158900 // Gorai.003G154200 // Gorai.006G158500 // Gorai.003G105100 // Gorai.002G107200 // Gorai.008G272200 // Gorai.004G098000 // Gorai.010G035600	APOT & p200 overlaps
GO:0050662	F	coenzyme binding	39	1223	307	19700	6.7e-05	0.0019	36	// Gorai.001G100300 // Gorai.006G259300 // Gorai.001G205600 // Gorai.006G135700 // Gorai.012G158700 // Gorai.013G027900 // Gorai.007G196100 // Gorai.008G040900 // Gorai.006G165900 // Gorai.005G027700 // Gorai.012G081300 // Gorai.007G342000 // Gorai.008G251800 // Gorai.004G267200 // Gorai.013G046900 // Gorai.006G223900 // Gorai.007G353900 // Gorai.008G023300 // Gorai.005G108300 // Gorai.007G150200 // Gorai.009G164100 // Gorai.007G298800 // Gorai.009G134700 // Gorai.001G261400 // Gorai.007G081800 // Gorai.001G268300 // Gorai.006G038700 // Gorai.005G069400 // Gorai.009G048600 // Gorai.007G185300 // Gorai.011G154000 // Gorai.009G175500 // Gorai.001G077900 // Gorai.009G200600 // Gorai.010G077300 // Gorai.012G069400 // Gorai.004G063900 // Gorai.006G184000 // Gorai.008G177900	APOT			GO:0016875	F	ligase activity, forming carbon-oxygen bonds	22	1801	70	19700	5.3e-06	0.00025	27	// Gorai.001G001300 // Gorai.002G211800 // Gorai.010G080400 // Gorai.012G023300 // Gorai.004G282200 // Gorai.008G134700 // Gorai.006G118600 // Gorai.009G119700 // Gorai.011G136900 // Gorai.005G123900 // Gorai.012G155500 // Gorai.005G262200 // Gorai.008G053600 // Gorai.009G347600 // Gorai.004G025700 // Gorai.008G291100 // Gorai.005G210000 // Gorai.012G125800 // Gorai.009G028100 // Gorai.006G223400 // Gorai.007G263900 // Gorai.002G267700	p200																	GO:0046031	P	ADP metabolic process	23	1155	59	19700	5.8e-11	2.3e-09	32	// Gorai.002G128400 // Gorai.005G214000 // Gorai.002G243700 // Gorai.010G103900 // Gorai.009G342900 // Gorai.002G107300 // Gorai.010G184300 // Gorai.005G115600 // Gorai.011G011600 // Gorai.002G243100 // Gorai.009G407500 // Gorai.006G244400 // Gorai.002G242100 // Gorai.009G407400 // Gorai.013G261200 // Gorai.006G158900 // Gorai.003G154200 // Gorai.006G158500 // Gorai.003G105100 // Gorai.002G107200 // Gorai.008G272200 // Gorai.004G098000 // Gorai.010G035600	APOT & p200 overlaps
GO:0016817	F	hydrolase activity, acting on acid anhydrides	65	1223	619	19700	7.8e-05	0.0022	37	// Gorai.012G123800 // Gorai.004G256400 // Gorai.005G118100 // Gorai.003G126300 // Gorai.011G002600 // Gorai.012G147000 // Gorai.002G171700 // Gorai.009G424300 // Gorai.009G415000 // Gorai.004G218600 // Gorai.007G224900 // Gorai.010G059800 // Gorai.013G025700 // Gorai.004G139500 // Gorai.005G134100 // Gorai.004G155900 // Gorai.004G177600 // Gorai.007G086400 // Gorai.013G011900 // Gorai.007G106000 // Gorai.001G164500 // Gorai.010G141300 // Gorai.012G016000 // Gorai.009G224800 // Gorai.007G310800 // Gorai.009G094600 // Gorai.001G133500 // Gorai.004G237000 // Gorai.009G073800 // Gorai.006G011800 // Gorai.004G111000 // Gorai.008G199000 // Gorai.008G047500 // Gorai.008G105300 // Gorai.007G341200 // Gorai.004G211800 // Gorai.001G077400 // Gorai.010G125700 // Gorai.004G210600 // Gorai.011G003900 // Gorai.004G009400 // Gorai.007G351900 // Gorai.013G213000 // Gorai.002G162100 // Gorai.009G271600 // Gorai.009G034300 // Gorai.009G194500 // Gorai.006G164800 // Gorai.004G131200 // Gorai.009G115600 // Gorai.001G014100 // Gorai.009G269100 // Gorai.004G267500 // Gorai.005G097800 // Gorai.012G042900 // Gorai.012G161500 // Gorai.003G116200 // Gorai.006G188400 // Gorai.005G226100 // Gorai.007G373300 // Gorai.009G014500 // Gorai.001G077600 // Gorai.006G049000 // Gorai.006G207300 // Gorai.009G119300	APOT			GO:0016817	F	hydrolase activity, acting on acid anhydrides	93	1801	619	19700	1.1e-05	0.0005	28	// Gorai.005G118100 // Gorai.010G067900 // Gorai.003G126300 // Gorai.009G424300 // Gorai.009G415000 // Gorai.004G218600 // Gorai.004G155900 // Gorai.005G134100 // Gorai.001G100800 // Gorai.005G097800 // Gorai.010G141300 // Gorai.012G016000 // Gorai.013G025700 // Gorai.012G042900 // Gorai.004G237000 // Gorai.003G159300 // Gorai.009G073800 // Gorai.001G014100 // Gorai.008G105300 // Gorai.007G233100 // Gorai.007G106000 // Gorai.008G066900 // Gorai.009G271600 // Gorai.009G034300 // Gorai.006G175500 // Gorai.006G049000 // Gorai.013G033200 // Gorai.004G256400 // Gorai.003G138600 // Gorai.004G142900 // Gorai.009G120300 // Gorai.011G003900 // Gorai.009G418200 // Gorai.009G224800 // Gorai.004G189700 // Gorai.003G116200 // Gorai.013G261300 // Gorai.003G183800 // Gorai.005G109900 // Gorai.004G210600 // Gorai.007G150900 // Gorai.007G035900 // Gorai.011G002600 // Gorai.009G194500 // Gorai.009G115600 // Gorai.009G269100 // Gorai.007G086400 // Gorai.004G132600 // Gorai.007G373300 // Gorai.008G096100 // Gorai.009G119300 // Gorai.013G068300 // Gorai.009G407600 // Gorai.006G207300 // Gorai.004G177600 // Gorai.002G123400 // Gorai.010G125700 // Gorai.006G011800 // Gorai.008G199000 // Gorai.007G341200 // Gorai.009G083900 // Gorai.004G111000 // Gorai.007G351900 // Gorai.002G162100 // Gorai.008G229700 // Gorai.004G139500 // Gorai.009G103300 // Gorai.002G171700 // Gorai.012G161500 // Gorai.013G014400 // Gorai.005G226100 // Gorai.012G123800 // Gorai.012G147000 // Gorai.010G166700 // Gorai.013G011900 // Gorai.008G042800 // Gorai.009G393800 // Gorai.004G211800 // Gorai.007G224900 // Gorai.009G014500 // Gorai.009G094600 // Gorai.001G133500 // Gorai.004G267500 // Gorai.003G159400 // Gorai.004G009400 // Gorai.013G213000 // Gorai.009G312500 // Gorai.006G164800 // Gorai.001G068300 // Gorai.006G188400 // Gorai.001G077600 // Gorai.001G121400 // Gorai.010G118200	p200																	GO:0009179	P	purine ribonucleoside diphosphate metabolic process	23	1155	59	19700	5.8e-11	2.3e-09	32	// Gorai.002G128400 // Gorai.005G214000 // Gorai.002G243700 // Gorai.010G103900 // Gorai.009G342900 // Gorai.002G107300 // Gorai.010G184300 // Gorai.005G115600 // Gorai.011G011600 // Gorai.002G243100 // Gorai.009G407500 // Gorai.006G244400 // Gorai.002G242100 // Gorai.009G407400 // Gorai.013G261200 // Gorai.006G158900 // Gorai.003G154200 // Gorai.006G158500 // Gorai.003G105100 // Gorai.002G107200 // Gorai.008G272200 // Gorai.004G098000 // Gorai.010G035600	APOT & p200 overlaps
GO:0008233	F	peptidase activity	60	1223	564	19700	0.00011	0.0028	38	// Gorai.009G310800 // Gorai.012G006300 // Gorai.010G103000 // Gorai.010G159600 // Gorai.002G091100 // Gorai.003G033300 // Gorai.013G216000 // Gorai.009G152300 // Gorai.007G221100 // Gorai.013G146600 // Gorai.007G068200 // Gorai.003G086500 // Gorai.004G282900 // Gorai.006G124900 // Gorai.003G157400 // Gorai.006G122000 // Gorai.006G195400 // Gorai.011G048700 // Gorai.002G133800 // Gorai.009G283900 // Gorai.013G129600 // Gorai.011G055300 // Gorai.007G011200 // Gorai.005G235900 // Gorai.013G211700 // Gorai.011G280300 // Gorai.007G055400 // Gorai.007G230700 // Gorai.001G032300 // Gorai.010G089600 // Gorai.006G245500 // Gorai.013G224100 // Gorai.010G173100 // Gorai.012G136300 // Gorai.008G285900 // Gorai.006G150600 // Gorai.010G009100 // Gorai.004G031800 // Gorai.009G076300 // Gorai.009G197900 // Gorai.013G026200 // Gorai.007G102500 // Gorai.004G194900 // Gorai.008G078300 // Gorai.002G192400 // Gorai.002G227600 // Gorai.013G223200 // Gorai.005G043600 // Gorai.009G214900 // Gorai.001G173600 // Gorai.007G160000 // Gorai.001G021800 // Gorai.013G024500 // Gorai.010G113200 // Gorai.009G036000 // Gorai.002G126700 // Gorai.011G012800 // Gorai.001G267100 // Gorai.004G040900 // Gorai.003G008300	APOT			GO:0019899	F	enzyme binding	18	1801	52	19700	1.3e-05	0.00055	29	// Gorai.006G228100 // Gorai.008G267400 // Gorai.001G079800 // Gorai.008G173700 // Gorai.008G009700 // Gorai.006G202000 // Gorai.002G200500 // Gorai.012G116700 // Gorai.012G117900 // Gorai.008G267300 // Gorai.007G130200 // Gorai.011G143900 // Gorai.002G027800 // Gorai.001G154000 // Gorai.004G088000 // Gorai.005G017400 // Gorai.003G051900 // Gorai.009G329500	p200																	GO:0006757	P	ATP generation from ADP	23	1155	59	19700	5.8e-11	2.3e-09	32	// Gorai.002G128400 // Gorai.005G214000 // Gorai.002G243700 // Gorai.010G103900 // Gorai.009G342900 // Gorai.002G107300 // Gorai.010G184300 // Gorai.005G115600 // Gorai.011G011600 // Gorai.002G243100 // Gorai.009G407500 // Gorai.006G244400 // Gorai.002G242100 // Gorai.009G407400 // Gorai.013G261200 // Gorai.006G158900 // Gorai.003G154200 // Gorai.006G158500 // Gorai.003G105100 // Gorai.002G107200 // Gorai.008G272200 // Gorai.004G098000 // Gorai.010G035600	APOT & p200 overlaps
GO:0003743	F	translation initiation factor activity	14	1223	62	19700	0.00011	0.003	39	// Gorai.001G218400 // Gorai.006G210400 // Gorai.008G047600 // Gorai.011G178800 // Gorai.005G062400 // Gorai.009G038100 // Gorai.006G227100 // Gorai.010G110200 // Gorai.006G145700 // Gorai.011G268900 // Gorai.011G194600 // Gorai.007G355800 // Gorai.010G154200 // Gorai.007G353600	APOT			GO:0043168	F	anion binding	29	1801	125	19700	2.9e-05	0.0012	30	// Gorai.008G293200 // Gorai.009G012600 // Gorai.010G072900 // Gorai.011G112000 // Gorai.001G028100 // Gorai.004G267200 // Gorai.005G154700 // Gorai.009G442200 // Gorai.007G241800 // Gorai.013G046900 // Gorai.008G023300 // Gorai.007G353500 // Gorai.009G114000 // Gorai.001G055800 // Gorai.012G149100 // Gorai.006G233600 // Gorai.010G143100 // Gorai.008G169300 // Gorai.009G060500 // Gorai.006G004600 // Gorai.009G147700 // Gorai.011G130200 // Gorai.005G262500 // Gorai.007G173800 // Gorai.012G052100 // Gorai.007G186800 // Gorai.009G200700 // Gorai.011G002400 // Gorai.013G030300	p200																	GO:0006733	P	oxidoreduction coenzyme metabolic process	26	1155	78	19700	5.6e-11	2.3e-09	32	// Gorai.001G205600 // Gorai.002G128400 // Gorai.005G214000 // Gorai.002G243700 // Gorai.010G103900 // Gorai.009G342900 // Gorai.002G107300 // Gorai.010G184300 // Gorai.005G115600 // Gorai.011G011600 // Gorai.002G243100 // Gorai.009G407500 // Gorai.006G244400 // Gorai.002G242100 // Gorai.009G407400 // Gorai.013G261200 // Gorai.006G158900 // Gorai.003G154200 // Gorai.006G158500 // Gorai.003G105100 // Gorai.002G107200 // Gorai.008G272200 // Gorai.008G251800 // Gorai.004G098000 // Gorai.010G035600 // Gorai.004G063900	APOT & p200 overlaps
GO:0016831	F	carboxy-lyase activity	13	1223	55	19700	0.00013	0.0035	40	// Gorai.001G206400 // Gorai.007G279500 // Gorai.009G432600 // Gorai.013G012400 // Gorai.005G154700 // Gorai.002G060900 // Gorai.008G293200 // Gorai.008G187900 // Gorai.002G061400 // Gorai.006G001300 // Gorai.013G167000 // Gorai.008G169300 // Gorai.004G272100	APOT			GO:0016462	F	pyrophosphatase activity	87	1801	593	19700	4.6e-05	0.0018	31	// Gorai.005G118100 // Gorai.010G067900 // Gorai.003G126300 // Gorai.009G424300 // Gorai.009G415000 // Gorai.004G218600 // Gorai.004G155900 // Gorai.005G134100 // Gorai.001G100800 // Gorai.005G097800 // Gorai.010G141300 // Gorai.012G016000 // Gorai.012G042900 // Gorai.004G237000 // Gorai.003G159300 // Gorai.009G073800 // Gorai.001G014100 // Gorai.008G105300 // Gorai.007G233100 // Gorai.007G106000 // Gorai.008G066900 // Gorai.009G271600 // Gorai.009G034300 // Gorai.006G175500 // Gorai.006G049000 // Gorai.013G033200 // Gorai.004G256400 // Gorai.003G138600 // Gorai.004G142900 // Gorai.009G120300 // Gorai.011G003900 // Gorai.009G224800 // Gorai.004G189700 // Gorai.003G116200 // Gorai.013G261300 // Gorai.003G183800 // Gorai.005G109900 // Gorai.004G210600 // Gorai.007G150900 // Gorai.007G035900 // Gorai.009G194500 // Gorai.009G115600 // Gorai.007G086400 // Gorai.004G132600 // Gorai.007G373300 // Gorai.008G096100 // Gorai.013G068300 // Gorai.006G207300 // Gorai.004G177600 // Gorai.002G123400 // Gorai.010G125700 // Gorai.006G011800 // Gorai.008G199000 // Gorai.007G341200 // Gorai.009G083900 // Gorai.004G111000 // Gorai.007G351900 // Gorai.002G162100 // Gorai.008G229700 // Gorai.004G139500 // Gorai.009G103300 // Gorai.002G171700 // Gorai.012G161500 // Gorai.013G014400 // Gorai.005G226100 // Gorai.012G123800 // Gorai.012G147000 // Gorai.010G166700 // Gorai.013G011900 // Gorai.008G042800 // Gorai.009G393800 // Gorai.004G211800 // Gorai.007G224900 // Gorai.009G014500 // Gorai.009G094600 // Gorai.001G133500 // Gorai.004G267500 // Gorai.003G159400 // Gorai.004G009400 // Gorai.013G213000 // Gorai.009G312500 // Gorai.006G164800 // Gorai.001G068300 // Gorai.006G188400 // Gorai.001G077600 // Gorai.001G121400 // Gorai.010G118200	p200																	GO:0009185	P	ribonucleoside diphosphate metabolic process	23	1155	59	19700	5.8e-11	2.3e-09	32	// Gorai.002G128400 // Gorai.005G214000 // Gorai.002G243700 // Gorai.010G103900 // Gorai.009G342900 // Gorai.002G107300 // Gorai.010G184300 // Gorai.005G115600 // Gorai.011G011600 // Gorai.002G243100 // Gorai.009G407500 // Gorai.006G244400 // Gorai.002G242100 // Gorai.009G407400 // Gorai.013G261200 // Gorai.006G158900 // Gorai.003G154200 // Gorai.006G158500 // Gorai.003G105100 // Gorai.002G107200 // Gorai.008G272200 // Gorai.004G098000 // Gorai.010G035600	APOT & p200 overlaps
GO:0070011	F	peptidase activity, acting on L-amino acid peptides	57	1223	535	19700	0.00015	0.0037	41	// Gorai.009G310800 // Gorai.012G006300 // Gorai.010G159600 // Gorai.007G011200 // Gorai.003G033300 // Gorai.013G216000 // Gorai.009G152300 // Gorai.007G221100 // Gorai.013G146600 // Gorai.007G068200 // Gorai.003G086500 // Gorai.004G282900 // Gorai.007G160000 // Gorai.003G157400 // Gorai.006G122000 // Gorai.006G195400 // Gorai.011G048700 // Gorai.002G133800 // Gorai.009G283900 // Gorai.013G129600 // Gorai.011G055300 // Gorai.002G091100 // Gorai.005G235900 // Gorai.013G211700 // Gorai.007G230700 // Gorai.007G055400 // Gorai.001G032300 // Gorai.010G089600 // Gorai.006G245500 // Gorai.013G224100 // Gorai.010G173100 // Gorai.012G136300 // Gorai.008G285900 // Gorai.006G150600 // Gorai.010G009100 // Gorai.004G031800 // Gorai.009G076300 // Gorai.009G197900 // Gorai.013G026200 // Gorai.007G102500 // Gorai.004G194900 // Gorai.008G078300 // Gorai.002G192400 // Gorai.002G227600 // Gorai.013G223200 // Gorai.005G043600 // Gorai.009G214900 // Gorai.001G173600 // Gorai.001G021800 // Gorai.013G024500 // Gorai.010G113200 // Gorai.009G036000 // Gorai.002G126700 // Gorai.011G012800 // Gorai.001G267100 // Gorai.004G040900 // Gorai.003G008300	APOT			GO:0003824	F	catalytic activity	877	1801	8645	19700	4.8e-05	0.0019	32	// Gorai.011G063400 // Gorai.008G139300 // Gorai.007G056100 // Gorai.009G025100 // Gorai.013G216000 // Gorai.003G095000 // Gorai.008G017500 // Gorai.003G049600 // Gorai.002G126200 // Gorai.009G345400 // Gorai.004G054500 // Gorai.003G086500 // Gorai.008G069200 // Gorai.001G082200 // Gorai.004G218600 // Gorai.006G244400 // Gorai.007G184100 // Gorai.010G222200 // Gorai.010G072900 // Gorai.010G197900 // Gorai.011G011600 // Gorai.005G097800 // Gorai.011G153900 // Gorai.006G075100 // Gorai.007G013400 // Gorai.002G242100 // Gorai.005G170200 // Gorai.004G125600 // Gorai.009G078300 // Gorai.007G057400 // Gorai.003G159300 // Gorai.010G089600 // Gorai.010G174000 // Gorai.002G241300 // Gorai.003G134600 // Gorai.009G410800 // Gorai.009G041600 // Gorai.006G096800 // Gorai.002G153400 // Gorai.004G031800 // Gorai.004G264500 // Gorai.006G189200 // Gorai.001G236500 // Gorai.010G143300 // Gorai.009G088500 // Gorai.008G185600 // Gorai.012G006800 // Gorai.002G096100 // Gorai.011G027200 // Gorai.009G445400 // Gorai.009G230800 // Gorai.009G268600 // Gorai.001G077900 // Gorai.009G200600 // Gorai.006G212500 // Gorai.001G076300 // Gorai.002G062200 // Gorai.010G035600 // Gorai.010G173100 // Gorai.007G186800 // Gorai.003G046400 // Gorai.008G228900 // Gorai.005G028000 // Gorai.003G148600 // Gorai.002G136700 // Gorai.006G259300 // Gorai.013G033200 // Gorai.004G237900 // Gorai.009G297700 // Gorai.003G138600 // Gorai.006G239100 // Gorai.009G372600 // Gorai.013G241200 // Gorai.011G080500 // Gorai.011G174200 // Gorai.006G165900 // Gorai.002G260600 // Gorai.013G247300 // Gorai.013G025700 // Gorai.006G011500 // Gorai.005G109900 // Gorai.001G203900 // Gorai.009G429200 // Gorai.004G262400 // Gorai.009G235000 // Gorai.012G021600 // Gorai.005G108300 // Gorai.013G139600 // Gorai.002G022500 // Gorai.013G114400 // Gorai.009G173700 // Gorai.010G008900 // Gorai.011G099300 // Gorai.012G042800 // Gorai.010G219900 // Gorai.001G230800 // Gorai.007G112900 // Gorai.003G075400 // Gorai.002G015000 // Gorai.009G290200 // Gorai.013G230400 // Gorai.006G038700 // Gorai.007G172000 // Gorai.004G210600 // Gorai.013G026200 // Gorai.006G191200 // Gorai.009G048600 // Gorai.001G028100 // Gorai.011G242400 // Gorai.012G146100 // Gorai.006G209400 // Gorai.010G039800 // Gorai.005G082400 // Gorai.005G065600 // Gorai.002G253300 // Gorai.002G072000 // Gorai.004G157100 // Gorai.011G160200 // Gorai.001G021800 // Gorai.012G057800 // Gorai.004G159000 // Gorai.009G224700 // Gorai.003G090000 // Gorai.012G106900 // Gorai.001G103800 // Gorai.008G236600 // Gorai.013G023400 // Gorai.010G159600 // Gorai.006G041700 // Gorai.010G029100 // Gorai.009G012600 // Gorai.002G006800 // Gorai.002G226600 // Gorai.001G174600 // Gorai.002G254900 // Gorai.003G157400 // Gorai.009G224800 // Gorai.007G263900 // Gorai.001G230300 // Gorai.010G022300 // Gorai.010G125700 // Gorai.005G132300 // Gorai.007G222200 // Gorai.001G032300 // Gorai.001G059900 // Gorai.008G199000 // Gorai.001G184700 // Gorai.009G134700 // Gorai.010G181500 // Gorai.007G081800 // Gorai.002G139300 // Gorai.011G102600 // Gorai.002G110800 // Gorai.013G173400 // Gorai.011G097000 // Gorai.009G073800 // Gorai.006G108100 // Gorai.009G414500 // Gorai.009G175500 // Gorai.012G161500 // Gorai.013G053300 // Gorai.013G030200 // Gorai.001G203300 // Gorai.004G063900 // Gorai.005G045400 // Gorai.001G103700 // Gorai.013G230000 // Gorai.013G079300 // Gorai.004G117700 // Gorai.007G196100 // Gorai.008G105300 // Gorai.010G248300 // Gorai.006G031800 // Gorai.001G104800 // Gorai.008G176100 // Gorai.013G129600 // Gorai.001G179800 // Gorai.009G393800 // Gorai.001G033300 // Gorai.008G042800 // Gorai.009G094600 // Gorai.009G411600 // Gorai.009G055100 // Gorai.013G112000 // Gorai.003G131500 // Gorai.010G159200 // Gorai.009G060500 // Gorai.005G132500 // Gorai.010G101200 // Gorai.008G096300 // Gorai.007G163700 // Gorai.008G049200 // Gorai.011G269700 // Gorai.009G033500 // Gorai.010G223600 // Gorai.006G223600 // Gorai.013G146600 // Gorai.013G213000 // Gorai.009G099100 // Gorai.011G161300 // Gorai.002G192400 // Gorai.009G312500 // Gorai.006G164800 // Gorai.013G028900 // Gorai.004G267200 // Gorai.002G128400 // Gorai.008G049800 // Gorai.010G238200 // Gorai.002G094900 // Gorai.013G235900 // Gorai.004G095400 // Gorai.001G121400 // Gorai.003G163200 // Gorai.010G174800 // Gorai.010G072000 // Gorai.010G059600 // Gorai.009G423800 // Gorai.010G103000 // Gorai.012G017900 // Gorai.010G067900 // Gorai.013G195000 // Gorai.009G152300 // Gorai.010G038400 // Gorai.007G332000 // Gorai.005G211200 // Gorai.002G192900 // Gorai.013G202800 // Gorai.006G131400 // Gorai.006G106100 // Gorai.003G002700 // Gorai.006G240900 // Gorai.008G010500 // Gorai.001G133200 // Gorai.009G324300 // Gorai.003G007600 // Gorai.004G166600 // Gorai.005G218000 // Gorai.009G407400 // Gorai.004G237000 // Gorai.009G083900 // Gorai.008G211900 // Gorai.009G172400 // Gorai.002G243800 // Gorai.001G261400 // Gorai.012G155500 // Gorai.007G034300 // Gorai.006G156800 // Gorai.001G021100 // Gorai.007G004200 // Gorai.002G227600 // Gorai.002G107200 // Gorai.003G109000 // Gorai.006G095400 // Gorai.008G201200 // Gorai.011G233000 // Gorai.006G207300 // Gorai.013G251300 // Gorai.013G221500 // Gorai.004G215500 // Gorai.004G251500 // Gorai.001G204900 // Gorai.012G133400 // Gorai.008G224000 // Gorai.005G195600 // Gorai.002G091100 // Gorai.001G270800 // Gorai.002G222400 // Gorai.004G142900 // Gorai.007G080400 // Gorai.005G026700 // Gorai.009G264100 // Gorai.009G342900 // Gorai.004G211400 // Gorai.011G003900 // Gorai.012G006700 // Gorai.007G346100 // Gorai.007G097200 // Gorai.009G181800 // Gorai.002G060900 // Gorai.012G025200 // Gorai.008G206300 // Gorai.009G290500 // Gorai.010G080400 // Gorai.006G223900 // Gorai.007G307000 // Gorai.008G134700 // Gorai.013G124500 // Gorai.013G231800 // Gorai.011G136900 // Gorai.013G261300 // Gorai.006G112500 // Gorai.003G183800 // Gorai.007G188300 // Gorai.007G285000 // Gorai.009G390500 // Gorai.008G254800 // Gorai.007G150900 // Gorai.005G208400 // Gorai.007G035900 // Gorai.006G053000 // Gorai.001G118900 // Gorai.005G007500 // Gorai.009G022300 // Gorai.011G100200 // Gorai.008G251800 // Gorai.002G214200 // Gorai.011G071400 // Gorai.007G173800 // Gorai.008G213400 // Gorai.007G373300 // Gorai.008G068200 // Gorai.003G137700 // Gorai.006G184000 // Gorai.009G287000 // Gorai.006G023400 // Gorai.006G252500 // Gorai.006G158500 // Gorai.001G060300 // Gorai.005G169900 // Gorai.012G037200 // Gorai.002G043000 // Gorai.007G047400 // Gorai.001G191000 // Gorai.008G246600 // Gorai.012G081300 // Gorai.002G232300 // Gorai.011G125000 // Gorai.011G130200 // Gorai.003G034300 // Gorai.008G233600 // Gorai.002G211800 // Gorai.011G289600 // Gorai.009G072900 // Gorai.008G296400 // Gorai.001G268500 // Gorai.008G044900 // Gorai.011G280300 // Gorai.005G123900 // Gorai.002G212600 // Gorai.007G230700 // Gorai.006G011800 // Gorai.001G006600 // Gorai.012G036000 // Gorai.009G182900 // Gorai.006G000300 // Gorai.007G206100 // Gorai.001G038600 // Gorai.006G233600 // Gorai.008G169300 // Gorai.005G050500 // Gorai.004G111000 // Gorai.009G028100 // Gorai.013G229700 // Gorai.011G261700 // Gorai.002G162100 // Gorai.011G064300 // Gorai.002G063300 // Gorai.008G229700 // Gorai.012G125800 // Gorai.003G164400 // Gorai.009G103300 // Gorai.011G080700 // Gorai.007G072800 // Gorai.009G438300 // Gorai.002G171700 // Gorai.004G256400 // Gorai.004G292500 // Gorai.012G009300 // Gorai.013G014400 // Gorai.005G201500 // Gorai.011G021700 // Gorai.007G227600 // Gorai.007G011200 // Gorai.008G285900 // Gorai.009G200400 // Gorai.012G147000 // Gorai.002G007800 // Gorai.007G068200 // Gorai.011G001100 // Gorai.011G048700 // Gorai.008G113500 // Gorai.004G031600 // Gorai.009G283900 // Gorai.009G066100 // Gorai.007G100600 // Gorai.009G159200 // Gorai.005G040200 // Gorai.008G018500 // Gorai.007G033400 // Gorai.001G050100 // Gorai.007G095000 // Gorai.013G091400 // Gorai.007G253100 // Gorai.004G267500 // Gorai.004G292800 // Gorai.013G014300 // Gorai.010G091800 // Gorai.005G216500 // Gorai.001G077600 // Gorai.004G146800 // Gorai.008G053600 // Gorai.003G105100 // Gorai.013G233600 // Gorai.013G035500 // Gorai.009G143100 // Gorai.007G185600 // Gorai.004G246100 // Gorai.004G165600 // Gorai.007G185300 // Gorai.009G441000 // Gorai.007G028900 // Gorai.001G121200 // Gorai.011G091900 // Gorai.007G257500 // Gorai.012G014600 // Gorai.001G071200 // Gorai.003G080500 // Gorai.001G267100 // Gorai.001G265200 // Gorai.010G118200 // Gorai.013G077100 // Gorai.007G241600 // Gorai.008G269600 // Gorai.004G227300 // Gorai.005G118100 // Gorai.013G123700 // Gorai.009G407500 // Gorai.006G136400 // Gorai.008G027800 // Gorai.008G294300 // Gorai.009G424300 // Gorai.005G113800 // Gorai.006G001300 // Gorai.009G415000 // Gorai.008G289900 // Gorai.011G161700 // Gorai.006G124900 // Gorai.005G134100 // Gorai.008G230000 // Gorai.001G100800 // Gorai.002G110500 // Gorai.001G003700 // Gorai.007G086400 // Gorai.009G312200 // Gorai.004G160600 // Gorai.010G141300 // Gorai.002G196300 // Gorai.012G016000 // Gorai.007G073300 // Gorai.012G149100 // Gorai.011G064000 // Gorai.012G023300 // Gorai.006G158900 // Gorai.007G074000 // Gorai.001G014100 // Gorai.003G126300 // Gorai.001G055800 // Gorai.005G001500 // Gorai.008G293200 // Gorai.001G210100 // Gorai.004G211800 // Gorai.008G066900 // Gorai.010G233900 // Gorai.009G229300 // Gorai.009G148500 // Gorai.008G014000 // Gorai.007G186000 // Gorai.005G262200 // Gorai.009G293300 // Gorai.011G120300 // Gorai.003G011600 // Gorai.004G194900 // Gorai.009G034300 // Gorai.004G263300 // Gorai.010G216500 // Gorai.005G155000 // Gorai.006G120500 // Gorai.009G138200 // Gorai.006G274000 // Gorai.002G176200 // Gorai.006G049000 // Gorai.004G040900 // Gorai.007G069300 // Gorai.006G117500 // Gorai.007G188400 // Gorai.006G079100 // Gorai.005G211100 // Gorai.002G219400 // Gorai.001G204300 // Gorai.006G076600 // Gorai.002G079100 // Gorai.010G103900 // Gorai.011G239000 // Gorai.002G107300 // Gorai.009G120300 // Gorai.009G292700 // Gorai.006G256100 // Gorai.011G112000 // Gorai.009G340700 // Gorai.002G053200 // Gorai.010G082900 // Gorai.009G418200 // Gorai.009G278900 // Gorai.005G154700 // Gorai.008G187900 // Gorai.006G090500 // Gorai.005G125000 // Gorai.011G145600 // Gorai.006G049700 // Gorai.007G150200 // Gorai.001G000900 // Gorai.003G148200 // Gorai.007G336900 // Gorai.003G154200 // Gorai.002G142800 // Gorai.012G136300 // Gorai.007G039800 // Gorai.006G038900 // Gorai.004G108900 // Gorai.009G254800 // Gorai.005G152400 // Gorai.002G120100 // Gorai.001G261100 // Gorai.004G205900 // Gorai.004G018200 // Gorai.008G113600 // Gorai.005G017000 // Gorai.010G225100 // Gorai.009G154500 // Gorai.011G002600 // Gorai.008G272200 // Gorai.009G397800 // Gorai.009G115600 // Gorai.012G082700 // Gorai.012G181200 // Gorai.006G174600 // Gorai.004G083200 // Gorai.004G132600 // Gorai.012G069400 // Gorai.010G186000 // Gorai.009G119300 // Gorai.005G124100 // Gorai.004G096800 // Gorai.012G153600 // Gorai.013G068300 // Gorai.009G407600 // Gorai.012G158700 // Gorai.001G136000 // Gorai.011G134800 // Gorai.001G205600 // Gorai.002G088800 // Gorai.009G189900 // Gorai.003G016700 // Gorai.006G195400 // Gorai.008G291100 // Gorai.013G260900 // Gorai.011G151900 // Gorai.002G046200 // Gorai.005G114900 // Gorai.006G212800 // Gorai.006G223800 // Gorai.004G207200 // Gorai.004G039000 // Gorai.009G167800 // Gorai.013G180500 // Gorai.013G261200 // Gorai.009G379300 // Gorai.009G164100 // Gorai.006G135700 // Gorai.005G035200 // Gorai.009G280300 // Gorai.007G341200 // Gorai.002G074700 // Gorai.006G106600 // Gorai.005G226800 // Gorai.003G044700 // Gorai.009G246900 // Gorai.006G004600 // Gorai.002G061400 // Gorai.009G347600 // Gorai.002G115900 // Gorai.010G092300 // Gorai.007G069000 // Gorai.008G094300 // Gorai.001G226100 // Gorai.011G228500 // Gorai.007G090400 // Gorai.013G223200 // Gorai.008G232400 // Gorai.002G030200 // Gorai.012G018700 // Gorai.007G026300 // Gorai.005G212000 // Gorai.008G156700 // Gorai.011G012800 // Gorai.011G260500 // Gorai.004G026900 // Gorai.013G245800 // Gorai.005G172100 // Gorai.008G030100 // Gorai.002G004400 // Gorai.012G145100 // Gorai.006G130500 // Gorai.007G194700 // Gorai.011G153400 // Gorai.004G147800 // Gorai.001G128200 // Gorai.011G083000 // Gorai.013G145300 // Gorai.001G230400 // Gorai.005G115600 // Gorai.010G166700 // Gorai.010G138000 // Gorai.010G050200 // Gorai.011G055300 // Gorai.013G018300 // Gorai.006G235700 // Gorai.007G106000 // Gorai.009G442200 // Gorai.001G186800 // Gorai.003G181400 // Gorai.007G224900 // Gorai.005G069400 // Gorai.009G246200 // Gorai.012G042900 // Gorai.007G268200 // Gorai.004G282200 // Gorai.005G149600 // Gorai.005G088700 // Gorai.005G181700 // Gorai.005G254100 // Gorai.013G147100 // Gorai.012G153200 // Gorai.005G050200 // Gorai.004G218800 // Gorai.003G066300 // Gorai.002G009000 // Gorai.007G152600 // Gorai.005G161300 // Gorai.007G033200 // Gorai.004G280500 // Gorai.006G014000 // Gorai.009G351900 // Gorai.012G068200 // Gorai.003G033300 // Gorai.013G020700 // Gorai.005G213100 // Gorai.007G210100 // Gorai.011G158200 // Gorai.006G236400 // Gorai.004G048300 // Gorai.010G102600 // Gorai.004G022500 // Gorai.001G173600 // Gorai.004G098000 // Gorai.013G049300 // Gorai.012G181800 // Gorai.010G250300 // Gorai.009G036000 // Gorai.010G163500 // Gorai.009G200700 // Gorai.003G034000 // Gorai.008G177900 // Gorai.006G183900 // Gorai.007G041900 // Gorai.007G121500 // Gorai.008G250000 // Gorai.005G133200 // Gorai.013G012400 // Gorai.003G110800 // Gorai.001G006400 // Gorai.009G102400 // Gorai.008G221800 // Gorai.002G243700 // Gorai.011G130700 // Gorai.010G221900 // Gorai.009G422900 // Gorai.001G081900 // Gorai.004G155900 // Gorai.011G200100 // Gorai.006G139000 // Gorai.007G173500 // Gorai.009G047400 // Gorai.004G194000 // Gorai.001G259400 // Gorai.008G135900 // Gorai.006G143100 // Gorai.011G191800 // Gorai.013G000900 // Gorai.005G194100 // Gorai.001G134900 // Gorai.009G115100 // Gorai.008G216800 // Gorai.008G294700 // Gorai.002G243200 // Gorai.001G146800 // Gorai.005G131500 // Gorai.005G011100 // Gorai.009G292000 // Gorai.005G134000 // Gorai.010G064900 // Gorai.011G224600 // Gorai.013G114800 // Gorai.009G271600 // Gorai.004G129000 // Gorai.002G186200 // Gorai.009G038000 // Gorai.013G001500 // Gorai.001G266600 // Gorai.011G085100 // Gorai.008G040900 // Gorai.006G175500 // Gorai.004G262800 // Gorai.004G017300 // Gorai.007G035100 // Gorai.012G151700 // Gorai.013G167000 // Gorai.007G198800 // Gorai.009G154200 // Gorai.011G035400 // Gorai.007G066900 // Gorai.002G191300 // Gorai.007G373100 // Gorai.004G280800 // Gorai.002G205100 // Gorai.005G214000 // Gorai.001G145200 // Gorai.008G179300 // Gorai.007G221100 // Gorai.007G353900 // Gorai.003G008300 // Gorai.009G119700 // Gorai.005G019600 // Gorai.012G089500 // Gorai.005G027700 // Gorai.001G072700 // Gorai.011G182800 // Gorai.010G184300 // Gorai.005G127500 // Gorai.007G165600 // Gorai.013G211700 // Gorai.004G177600 // Gorai.010G040100 // Gorai.013G046900 // Gorai.013G073400 // Gorai.012G138500 // Gorai.008G023300 // Gorai.011G000800 // Gorai.012G019900 // Gorai.004G189700 // Gorai.006G118600 // Gorai.005G132000 // Gorai.003G116200 // Gorai.005G012900 // Gorai.006G012900 // Gorai.005G187700 // Gorai.006G150600 // Gorai.003G097400 // Gorai.009G268100 // Gorai.002G193600 // Gorai.008G295000 // Gorai.001G268300 // Gorai.002G244800 // Gorai.011G249000 // Gorai.004G272100 // Gorai.011G053500 // Gorai.006G214500 // Gorai.009G194500 // Gorai.007G012000 // Gorai.009G195700 // Gorai.004G065000 // Gorai.009G269100 // Gorai.002G222900 // Gorai.002G267700 // Gorai.009G142800 // Gorai.008G096100 // Gorai.010G178900 // Gorai.005G251900 // Gorai.013G270300 // Gorai.001G147400 // Gorai.011G240200 // Gorai.005G097200 // Gorai.002G225800 // Gorai.002G230000 // Gorai.004G282900 // Gorai.008G155900 // Gorai.009G127800 // Gorai.011G219600 // Gorai.013G260700 // Gorai.005G210000 // Gorai.009G078400 // Gorai.010G075800 // Gorai.011G207900 // Gorai.002G123400 // Gorai.009G032800 // Gorai.009G313500 // Gorai.009G114000 // Gorai.001G180400 // Gorai.009G412500 // Gorai.001G213900 // Gorai.008G251000 // Gorai.008G295400 // Gorai.011G207000 // Gorai.002G023000 // Gorai.010G009100 // Gorai.004G082200 // Gorai.010G225600 // Gorai.006G032000 // Gorai.007G351900 // Gorai.008G109400 // Gorai.003G111700 // Gorai.004G139500 // Gorai.004G108600 // Gorai.011G154000 // Gorai.006G223400 // Gorai.008G062900 // Gorai.005G043600 // Gorai.012G069500 // Gorai.004G234000 // Gorai.007G308900 // Gorai.005G226100 // Gorai.002G126700 // Gorai.003G042800 // Gorai.009G314200 // Gorai.012G123800 // Gorai.001G065900 // Gorai.013G231000 // Gorai.009G395300 // Gorai.013G027900 // Gorai.004G254500 // Gorai.004G066700 // Gorai.011G070000 // Gorai.011G256100 // Gorai.006G122000 // Gorai.013G011900 // Gorai.002G108700 // Gorai.004G046100 // Gorai.001G001300 // Gorai.009G272200 // Gorai.006G271500 // Gorai.007G233100 // Gorai.009G014500 // Gorai.001G133500 // Gorai.009G359100 // Gorai.004G191500 // Gorai.004G025700 // Gorai.003G088100 // Gorai.013G117100 // Gorai.006G245500 // Gorai.001G141300 // Gorai.001G100300 // Gorai.009G432600 // Gorai.008G061600 // Gorai.002G243100 // Gorai.003G058100 // Gorai.007G202000 // Gorai.008G034100 // Gorai.007G064100 // Gorai.002G218500 // Gorai.011G138400 // Gorai.007G102500 // Gorai.003G159400 // Gorai.004G009400 // Gorai.008G145200 // Gorai.008G213200 // Gorai.010G113200 // Gorai.011G002400 // Gorai.009G214900 // Gorai.006G095300 // Gorai.001G068300 // Gorai.011G233300 // Gorai.002G133800 // Gorai.009G160400 // Gorai.006G188400 // Gorai.008G262100 // Gorai.005G035100 // Gorai.001G026200	p200																	GO:0009199	P	ribonucleoside triphosphate metabolic process	35	1155	146	19700	7.5e-11	2.8e-09	33	// Gorai.012G123800 // Gorai.002G128400 // Gorai.005G214000 // Gorai.002G243700 // Gorai.010G103900 // Gorai.009G342900 // Gorai.002G107300 // Gorai.010G184300 // Gorai.005G115600 // Gorai.011G011600 // Gorai.002G243100 // Gorai.002G143400 // Gorai.009G407500 // Gorai.004G166600 // Gorai.006G244400 // Gorai.002G242100 // Gorai.009G407400 // Gorai.013G261200 // Gorai.013G241600 // Gorai.006G158900 // Gorai.003G154200 // Gorai.008G105300 // Gorai.011G002600 // Gorai.006G158500 // Gorai.003G105100 // Gorai.013G213000 // Gorai.008G109400 // Gorai.002G107200 // Gorai.008G272200 // Gorai.009G269100 // Gorai.004G098000 // Gorai.010G035600 // Gorai.008G199000 // Gorai.010G081200 // Gorai.009G119300	APOT & p200 overlaps
GO:0016868	F	intramolecular transferase activity, phosphotransferases	7	1223	17	19700	0.00033	0.008	42	// Gorai.004G157100 // Gorai.005G125000 // Gorai.012G181800 // Gorai.011G138400 // Gorai.011G239000 // Gorai.002G176200 // Gorai.005G012900	APOT			GO:0030170	F	pyridoxal phosphate binding	23	1801	92	19700	7.1e-05	0.0027	33	// Gorai.008G293200 // Gorai.009G012600 // Gorai.010G072900 // Gorai.011G112000 // Gorai.001G028100 // Gorai.005G154700 // Gorai.007G241800 // Gorai.007G353500 // Gorai.009G114000 // Gorai.001G055800 // Gorai.006G233600 // Gorai.010G143100 // Gorai.008G169300 // Gorai.009G060500 // Gorai.006G004600 // Gorai.011G130200 // Gorai.005G262500 // Gorai.007G173800 // Gorai.012G052100 // Gorai.007G186800 // Gorai.009G147700 // Gorai.011G002400 // Gorai.013G030300	p200																	GO:0009205	P	purine ribonucleoside triphosphate metabolic process	35	1155	146	19700	7.5e-11	2.8e-09	33	// Gorai.012G123800 // Gorai.002G128400 // Gorai.005G214000 // Gorai.002G243700 // Gorai.010G103900 // Gorai.009G342900 // Gorai.002G107300 // Gorai.010G184300 // Gorai.005G115600 // Gorai.011G011600 // Gorai.002G243100 // Gorai.002G143400 // Gorai.009G407500 // Gorai.004G166600 // Gorai.006G244400 // Gorai.002G242100 // Gorai.009G407400 // Gorai.013G261200 // Gorai.013G241600 // Gorai.006G158900 // Gorai.003G154200 // Gorai.008G105300 // Gorai.011G002600 // Gorai.006G158500 // Gorai.003G105100 // Gorai.013G213000 // Gorai.008G109400 // Gorai.002G107200 // Gorai.008G272200 // Gorai.009G269100 // Gorai.004G098000 // Gorai.010G035600 // Gorai.008G199000 // Gorai.010G081200 // Gorai.009G119300	APOT & p200 overlaps
GO:0016462	F	pyrophosphatase activity	60	1223	593	19700	0.00035	0.0084	43	// Gorai.012G123800 // Gorai.004G256400 // Gorai.005G118100 // Gorai.003G126300 // Gorai.012G147000 // Gorai.002G171700 // Gorai.009G424300 // Gorai.009G415000 // Gorai.004G218600 // Gorai.007G224900 // Gorai.010G059800 // Gorai.011G003900 // Gorai.004G139500 // Gorai.005G134100 // Gorai.004G155900 // Gorai.004G177600 // Gorai.007G086400 // Gorai.013G011900 // Gorai.007G106000 // Gorai.010G141300 // Gorai.012G016000 // Gorai.009G224800 // Gorai.007G310800 // Gorai.009G094600 // Gorai.001G133500 // Gorai.004G237000 // Gorai.009G073800 // Gorai.006G011800 // Gorai.004G111000 // Gorai.008G199000 // Gorai.008G047500 // Gorai.008G105300 // Gorai.007G341200 // Gorai.004G211800 // Gorai.001G077400 // Gorai.010G125700 // Gorai.004G210600 // Gorai.004G009400 // Gorai.007G351900 // Gorai.013G213000 // Gorai.002G162100 // Gorai.009G271600 // Gorai.009G034300 // Gorai.009G194500 // Gorai.006G164800 // Gorai.004G131200 // Gorai.009G115600 // Gorai.001G014100 // Gorai.004G267500 // Gorai.005G097800 // Gorai.012G042900 // Gorai.012G161500 // Gorai.003G116200 // Gorai.006G188400 // Gorai.005G226100 // Gorai.007G373300 // Gorai.009G014500 // Gorai.001G077600 // Gorai.006G049000 // Gorai.006G207300	APOT			GO:0016818	F	hydrolase activity, acting on acid anhydrides, in phosphorus-containing anhydrides	87	1801	602	19700	7.3e-05	0.0027	33	// Gorai.005G118100 // Gorai.010G067900 // Gorai.003G126300 // Gorai.009G424300 // Gorai.009G415000 // Gorai.004G218600 // Gorai.004G155900 // Gorai.005G134100 // Gorai.001G100800 // Gorai.005G097800 // Gorai.010G141300 // Gorai.012G016000 // Gorai.012G042900 // Gorai.004G237000 // Gorai.003G159300 // Gorai.009G073800 // Gorai.001G014100 // Gorai.008G105300 // Gorai.007G233100 // Gorai.007G106000 // Gorai.008G066900 // Gorai.009G271600 // Gorai.009G034300 // Gorai.006G175500 // Gorai.006G049000 // Gorai.013G033200 // Gorai.004G256400 // Gorai.003G138600 // Gorai.004G142900 // Gorai.009G120300 // Gorai.011G003900 // Gorai.009G224800 // Gorai.004G189700 // Gorai.003G116200 // Gorai.013G261300 // Gorai.003G183800 // Gorai.005G109900 // Gorai.004G210600 // Gorai.007G150900 // Gorai.007G035900 // Gorai.009G194500 // Gorai.009G115600 // Gorai.007G086400 // Gorai.004G132600 // Gorai.007G373300 // Gorai.008G096100 // Gorai.013G068300 // Gorai.006G207300 // Gorai.004G177600 // Gorai.002G123400 // Gorai.010G125700 // Gorai.006G011800 // Gorai.008G199000 // Gorai.007G341200 // Gorai.009G083900 // Gorai.004G111000 // Gorai.007G351900 // Gorai.002G162100 // Gorai.008G229700 // Gorai.004G139500 // Gorai.009G103300 // Gorai.002G171700 // Gorai.012G161500 // Gorai.013G014400 // Gorai.005G226100 // Gorai.012G123800 // Gorai.012G147000 // Gorai.010G166700 // Gorai.013G011900 // Gorai.008G042800 // Gorai.009G393800 // Gorai.004G211800 // Gorai.007G224900 // Gorai.009G014500 // Gorai.009G094600 // Gorai.001G133500 // Gorai.004G267500 // Gorai.003G159400 // Gorai.004G009400 // Gorai.013G213000 // Gorai.009G312500 // Gorai.006G164800 // Gorai.001G068300 // Gorai.006G188400 // Gorai.001G077600 // Gorai.001G121400 // Gorai.010G118200	p200																	GO:0009144	P	purine nucleoside triphosphate metabolic process	35	1155	146	19700	7.5e-11	2.8e-09	33	// Gorai.012G123800 // Gorai.002G128400 // Gorai.005G214000 // Gorai.002G243700 // Gorai.010G103900 // Gorai.009G342900 // Gorai.002G107300 // Gorai.010G184300 // Gorai.005G115600 // Gorai.011G011600 // Gorai.002G243100 // Gorai.002G143400 // Gorai.009G407500 // Gorai.004G166600 // Gorai.006G244400 // Gorai.002G242100 // Gorai.009G407400 // Gorai.013G261200 // Gorai.013G241600 // Gorai.006G158900 // Gorai.003G154200 // Gorai.008G105300 // Gorai.011G002600 // Gorai.006G158500 // Gorai.003G105100 // Gorai.013G213000 // Gorai.008G109400 // Gorai.002G107200 // Gorai.008G272200 // Gorai.009G269100 // Gorai.004G098000 // Gorai.010G035600 // Gorai.008G199000 // Gorai.010G081200 // Gorai.009G119300	APOT & p200 overlaps
GO:0005509	F	calcium ion binding	20	1223	129	19700	0.00043	0.01	44	// Gorai.013G129200 // Gorai.011G212900 // Gorai.007G045500 // Gorai.007G060900 // Gorai.008G239400 // Gorai.006G273500 // Gorai.005G015400 // Gorai.006G190800 // Gorai.001G053400 // Gorai.013G206900 // Gorai.007G239000 // Gorai.002G114800 // Gorai.005G216500 // Gorai.001G199400 // Gorai.007G305800 // Gorai.002G102900 // Gorai.005G213000 // Gorai.013G206800 // Gorai.009G237900 // Gorai.007G275600	APOT			GO:0016491	F	oxidoreductase activity	226	1801	1904	19700	8.3e-05	0.003	35	// Gorai.008G269600 // Gorai.007G041900 // Gorai.002G110500 // Gorai.010G174000 // Gorai.003G110800 // Gorai.010G038400 // Gorai.001G006400 // Gorai.003G049600 // Gorai.005G155000 // Gorai.009G345400 // Gorai.002G062200 // Gorai.011G080500 // Gorai.009G422900 // Gorai.006G106100 // Gorai.011G125000 // Gorai.004G096800 // Gorai.008G010500 // Gorai.012G057800 // Gorai.011G207900 // Gorai.006G075100 // Gorai.011G134800 // Gorai.007G013400 // Gorai.002G063300 // Gorai.005G170200 // Gorai.008G023300 // Gorai.012G149100 // Gorai.005G045400 // Gorai.001G259400 // Gorai.009G172400 // Gorai.013G000900 // Gorai.002G241300 // Gorai.003G134600 // Gorai.001G134900 // Gorai.001G261400 // Gorai.009G115100 // Gorai.003G095000 // Gorai.005G254100 // Gorai.002G243200 // Gorai.006G156800 // Gorai.009G293300 // Gorai.005G131500 // Gorai.006G189200 // Gorai.007G332000 // Gorai.001G236500 // Gorai.007G004200 // Gorai.010G064900 // Gorai.008G294300 // Gorai.009G088500 // Gorai.011G191800 // Gorai.004G129000 // Gorai.007G336900 // Gorai.011G085100 // Gorai.002G108700 // Gorai.006G120500 // Gorai.013G251300 // Gorai.004G215500 // Gorai.001G077900 // Gorai.009G200600 // Gorai.006G212500 // Gorai.007G198800 // Gorai.004G063900 // Gorai.012G089500 // Gorai.005G028000 // Gorai.009G287000 // Gorai.009G154200 // Gorai.013G147100 // Gorai.006G259300 // Gorai.005G195600 // Gorai.004G280800 // Gorai.001G270800 // Gorai.006G079100 // Gorai.011G027200 // Gorai.008G155900 // Gorai.009G372600 // Gorai.013G241200 // Gorai.001G204300 // Gorai.006G076600 // Gorai.011G174200 // Gorai.002G079100 // Gorai.008G040900 // Gorai.006G165900 // Gorai.002G126200 // Gorai.002G007800 // Gorai.004G211400 // Gorai.006G256100 // Gorai.009G429200 // Gorai.007G097200 // Gorai.009G268100 // Gorai.001G121200 // Gorai.004G262400 // Gorai.013G046900 // Gorai.012G021600 // Gorai.011G000800 // Gorai.002G022500 // Gorai.013G124500 // Gorai.005G187700 // Gorai.006G038900 // Gorai.001G230800 // Gorai.003G097400 // Gorai.007G112900 // Gorai.007G188300 // Gorai.011G289600 // Gorai.009G390500 // Gorai.004G205900 // Gorai.006G274000 // Gorai.006G191200 // Gorai.009G048600 // Gorai.005G226800 // Gorai.001G118900 // Gorai.005G007500 // Gorai.009G397800 // Gorai.005G082400 // Gorai.006G108100 // Gorai.011G100200 // Gorai.002G253300 // Gorai.006G174600 // Gorai.002G222900 // Gorai.004G083200 // Gorai.011G071400 // Gorai.012G069400 // Gorai.004G159000 // Gorai.008G068200 // Gorai.003G090000 // Gorai.006G252500 // Gorai.001G103800 // Gorai.008G250000 // Gorai.006G223600 // Gorai.006G041700 // Gorai.012G158700 // Gorai.005G169900 // Gorai.002G006800 // Gorai.002G226600 // Gorai.008G236600 // Gorai.007G047400 // Gorai.009G189900 // Gorai.003G016700 // Gorai.008G246600 // Gorai.012G081300 // Gorai.002G046200 // Gorai.006G038700 // Gorai.003G034300 // Gorai.008G233600 // Gorai.004G207200 // Gorai.009G072900 // Gorai.005G132300 // Gorai.008G251800 // Gorai.001G261100 // Gorai.003G164400 // Gorai.012G036000 // Gorai.006G135700 // Gorai.007G206100 // Gorai.008G262100 // Gorai.001G038600 // Gorai.011G207000 // Gorai.007G081800 // Gorai.009G246900 // Gorai.006G032000 // Gorai.003G011600 // Gorai.011G064300 // Gorai.004G227300 // Gorai.001G230300 // Gorai.011G158200 // Gorai.003G111700 // Gorai.008G062900 // Gorai.010G178900 // Gorai.011G080700 // Gorai.007G072800 // Gorai.012G069500 // Gorai.004G234000 // Gorai.005G212000 // Gorai.008G156700 // Gorai.009G297700 // Gorai.011G260500 // Gorai.005G172100 // Gorai.001G205600 // Gorai.001G103700 // Gorai.013G230000 // Gorai.007G194700 // Gorai.013G027900 // Gorai.011G153400 // Gorai.009G134700 // Gorai.011G160200 // Gorai.011G256100 // Gorai.013G145300 // Gorai.001G230400 // Gorai.006G031800 // Gorai.009G280300 // Gorai.004G031600 // Gorai.002G072000 // Gorai.001G179800 // Gorai.004G267200 // Gorai.002G115900 // Gorai.005G069400 // Gorai.007G353900 // Gorai.011G182800 // Gorai.009G359100 // Gorai.009G055100 // Gorai.007G033400 // Gorai.005G181700 // Gorai.008G213400 // Gorai.001G100300 // Gorai.010G159200 // Gorai.005G050200 // Gorai.007G253100 // Gorai.001G268300 // Gorai.010G101200 // Gorai.009G229300 // Gorai.004G280500 // Gorai.011G269700 // Gorai.007G074000 // Gorai.009G351900 // Gorai.008G145200 // Gorai.001G268500 // Gorai.013G020700 // Gorai.008G213200 // Gorai.007G028900 // Gorai.013G028900 // Gorai.011G021700 // Gorai.013G049300 // Gorai.001G050100 // Gorai.001G071200 // Gorai.001G026200 // Gorai.008G177900 // Gorai.003G034000 // Gorai.010G174800 // Gorai.009G292000	p200																	GO:0009141	P	nucleoside triphosphate metabolic process	35	1155	147	19700	8.8e-11	3.2e-09	34	// Gorai.012G123800 // Gorai.002G128400 // Gorai.005G214000 // Gorai.002G243700 // Gorai.010G103900 // Gorai.009G342900 // Gorai.002G107300 // Gorai.010G184300 // Gorai.005G115600 // Gorai.011G011600 // Gorai.002G243100 // Gorai.002G143400 // Gorai.009G407500 // Gorai.004G166600 // Gorai.006G244400 // Gorai.002G242100 // Gorai.009G407400 // Gorai.013G261200 // Gorai.013G241600 // Gorai.006G158900 // Gorai.003G154200 // Gorai.008G105300 // Gorai.011G002600 // Gorai.006G158500 // Gorai.003G105100 // Gorai.013G213000 // Gorai.008G109400 // Gorai.002G107200 // Gorai.008G272200 // Gorai.009G269100 // Gorai.004G098000 // Gorai.010G035600 // Gorai.008G199000 // Gorai.010G081200 // Gorai.009G119300	APOT & p200 overlaps
GO:0016818	F	hydrolase activity, acting on acid anhydrides, in phosphorus-containing anhydrides	60	1223	602	19700	0.0005	0.011	45	// Gorai.012G123800 // Gorai.004G256400 // Gorai.005G118100 // Gorai.003G126300 // Gorai.012G147000 // Gorai.002G171700 // Gorai.009G424300 // Gorai.009G415000 // Gorai.004G218600 // Gorai.007G224900 // Gorai.010G059800 // Gorai.011G003900 // Gorai.004G139500 // Gorai.005G134100 // Gorai.004G155900 // Gorai.004G177600 // Gorai.007G086400 // Gorai.013G011900 // Gorai.007G106000 // Gorai.010G141300 // Gorai.012G016000 // Gorai.009G224800 // Gorai.007G310800 // Gorai.009G094600 // Gorai.001G133500 // Gorai.004G237000 // Gorai.009G073800 // Gorai.006G011800 // Gorai.004G111000 // Gorai.008G199000 // Gorai.008G047500 // Gorai.008G105300 // Gorai.007G341200 // Gorai.004G211800 // Gorai.001G077400 // Gorai.010G125700 // Gorai.004G210600 // Gorai.004G009400 // Gorai.007G351900 // Gorai.013G213000 // Gorai.002G162100 // Gorai.009G271600 // Gorai.009G034300 // Gorai.009G194500 // Gorai.006G164800 // Gorai.004G131200 // Gorai.009G115600 // Gorai.001G014100 // Gorai.004G267500 // Gorai.005G097800 // Gorai.012G042900 // Gorai.012G161500 // Gorai.003G116200 // Gorai.006G188400 // Gorai.005G226100 // Gorai.007G373300 // Gorai.009G014500 // Gorai.001G077600 // Gorai.006G049000 // Gorai.006G207300	APOT			GO:0033764	F	steroid dehydrogenase activity, acting on the CH-OH group of donors, NAD or NADP as acceptor	16	1801	52	19700	0.00012	0.004	36	// Gorai.001G118900 // Gorai.003G134600 // Gorai.003G097400 // Gorai.006G108100 // Gorai.002G046200 // Gorai.009G372600 // Gorai.002G063300 // Gorai.009G200600 // Gorai.004G234000 // Gorai.011G256100 // Gorai.007G332000 // Gorai.009G422900 // Gorai.008G145200 // Gorai.002G253300 // Gorai.009G088500 // Gorai.005G028000	p200																	GO:0006732	P	coenzyme metabolic process	34	1155	141	19700	1.2e-10	4.4e-09	35	// Gorai.005G195600 // Gorai.002G128400 // Gorai.012G017900 // Gorai.005G214000 // Gorai.002G243700 // Gorai.001G205600 // Gorai.010G103900 // Gorai.009G342900 // Gorai.002G107300 // Gorai.010G184300 // Gorai.005G115600 // Gorai.011G011600 // Gorai.002G243100 // Gorai.012G114100 // Gorai.009G407500 // Gorai.006G244400 // Gorai.002G242100 // Gorai.009G407400 // Gorai.013G261200 // Gorai.002G022500 // Gorai.006G158900 // Gorai.008G135900 // Gorai.003G154200 // Gorai.009G134000 // Gorai.001G146800 // Gorai.004G146800 // Gorai.006G158500 // Gorai.003G105100 // Gorai.002G107200 // Gorai.008G272200 // Gorai.008G251800 // Gorai.004G098000 // Gorai.010G035600 // Gorai.004G063900	APOT & p200 overlaps
GO:0016157	F	sucrose synthase activity	6	1223	13	19700	0.00055	0.012	46	// Gorai.004G142700 // Gorai.010G091800 // Gorai.013G222400 // Gorai.013G235900 // Gorai.010G092300 // Gorai.009G038000	APOT			GO:0016229	F	steroid dehydrogenase activity	16	1801	52	19700	0.00012	0.004	36	// Gorai.001G118900 // Gorai.003G134600 // Gorai.003G097400 // Gorai.006G108100 // Gorai.002G046200 // Gorai.009G372600 // Gorai.002G063300 // Gorai.009G200600 // Gorai.004G234000 // Gorai.011G256100 // Gorai.007G332000 // Gorai.009G422900 // Gorai.008G145200 // Gorai.002G253300 // Gorai.009G088500 // Gorai.005G028000	p200																	GO:0016052	P	carbohydrate catabolic process	26	1155	83	19700	1.7e-10	6.1e-09	36	// Gorai.002G128400 // Gorai.005G214000 // Gorai.002G243700 // Gorai.010G103900 // Gorai.009G342900 // Gorai.002G107300 // Gorai.010G184300 // Gorai.005G115600 // Gorai.011G011600 // Gorai.002G243100 // Gorai.009G407500 // Gorai.005G125000 // Gorai.006G244400 // Gorai.002G242100 // Gorai.009G407400 // Gorai.013G261200 // Gorai.006G158900 // Gorai.003G154200 // Gorai.011G138400 // Gorai.006G158500 // Gorai.003G105100 // Gorai.002G107200 // Gorai.008G272200 // Gorai.004G098000 // Gorai.010G035600 // Gorai.005G012900	APOT & p200 overlaps
GO:0046912	F	transferase activity, transferring acyl groups, acyl groups converted into alkyl on transfer	6	1223	13	19700	0.00055	0.012	47	// Gorai.002G030200 // Gorai.009G167800 // Gorai.011G145600 // Gorai.007G069000 // Gorai.003G163200 // Gorai.011G200100	APOT			GO:0003854	F	3-beta-hydroxy-delta5-steroid dehydrogenase activity	16	1801	52	19700	0.00012	0.004	36	// Gorai.001G118900 // Gorai.003G134600 // Gorai.003G097400 // Gorai.006G108100 // Gorai.002G046200 // Gorai.009G372600 // Gorai.002G063300 // Gorai.009G200600 // Gorai.004G234000 // Gorai.011G256100 // Gorai.007G332000 // Gorai.009G422900 // Gorai.008G145200 // Gorai.002G253300 // Gorai.009G088500 // Gorai.005G028000	p200																	GO:0046034	P	ATP metabolic process	33	1155	137	19700	2.3e-10	8.1e-09	37	// Gorai.012G123800 // Gorai.002G128400 // Gorai.005G214000 // Gorai.002G243700 // Gorai.010G103900 // Gorai.009G342900 // Gorai.002G107300 // Gorai.010G184300 // Gorai.005G115600 // Gorai.011G011600 // Gorai.002G243100 // Gorai.002G143400 // Gorai.009G407500 // Gorai.006G244400 // Gorai.002G242100 // Gorai.009G407400 // Gorai.013G261200 // Gorai.013G241600 // Gorai.006G158900 // Gorai.003G154200 // Gorai.008G105300 // Gorai.002G107200 // Gorai.006G158500 // Gorai.003G105100 // Gorai.013G213000 // Gorai.011G002600 // Gorai.008G272200 // Gorai.009G269100 // Gorai.004G098000 // Gorai.010G035600 // Gorai.008G199000 // Gorai.010G081200 // Gorai.009G119300	APOT & p200 overlaps
GO:0016787	F	hydrolase activity	197	1223	2527	19700	0.00073	0.016	48	// Gorai.010G059600 // Gorai.001G082200 // Gorai.005G118100 // Gorai.013G216000 // Gorai.009G152300 // Gorai.011G063400 // Gorai.009G424300 // Gorai.005G113800 // Gorai.003G086500 // Gorai.009G415000 // Gorai.008G069200 // Gorai.010G103000 // Gorai.004G218600 // Gorai.013G202800 // Gorai.005G134100 // Gorai.008G230000 // Gorai.002G162100 // Gorai.007G086400 // Gorai.010G141300 // Gorai.012G016000 // Gorai.012G042900 // Gorai.011G155500 // Gorai.007G057400 // Gorai.004G237000 // Gorai.007G055400 // Gorai.009G073800 // Gorai.010G089600 // Gorai.001G014100 // Gorai.003G126300 // Gorai.008G105300 // Gorai.009G410800 // Gorai.004G211800 // Gorai.008G216800 // Gorai.004G031800 // Gorai.009G076300 // Gorai.004G194900 // Gorai.010G143300 // Gorai.002G227600 // Gorai.013G001500 // Gorai.009G271600 // Gorai.006G023400 // Gorai.006G095400 // Gorai.009G034300 // Gorai.013G114800 // Gorai.010G216500 // Gorai.011G102600 // Gorai.004G262800 // Gorai.004G017300 // Gorai.010G173100 // Gorai.006G049000 // Gorai.009G379300 // Gorai.011G003900 // Gorai.011G035400 // Gorai.002G091100 // Gorai.005G231100 // Gorai.007G221100 // Gorai.010G060100 // Gorai.003G008300 // Gorai.006G124900 // Gorai.005G027700 // Gorai.012G161500 // Gorai.010G059800 // Gorai.013G025700 // Gorai.006G150600 // Gorai.004G155900 // Gorai.010G082900 // Gorai.009G181800 // Gorai.009G078400 // Gorai.013G211700 // Gorai.003G088100 // Gorai.009G224800 // Gorai.006G223900 // Gorai.007G310800 // Gorai.013G139600 // Gorai.012G019900 // Gorai.003G116200 // Gorai.013G224100 // Gorai.012G136300 // Gorai.004G108900 // Gorai.001G077400 // Gorai.002G015000 // Gorai.004G210600 // Gorai.012G068200 // Gorai.004G009400 // Gorai.013G026200 // Gorai.006G053000 // Gorai.011G002600 // Gorai.009G194500 // Gorai.009G115600 // Gorai.012G082700 // Gorai.009G269100 // Gorai.013G018300 // Gorai.009G142800 // Gorai.007G373300 // Gorai.003G114000 // Gorai.007G066900 // Gorai.009G119300 // Gorai.009G310800 // Gorai.012G123800 // Gorai.010G159600 // Gorai.012G006300 // Gorai.010G029100 // Gorai.006G207300 // Gorai.004G282900 // Gorai.003G157400 // Gorai.006G195400 // Gorai.007G106000 // Gorai.013G260700 // Gorai.004G177600 // Gorai.004G256400 // Gorai.005G235900 // Gorai.010G125700 // Gorai.007G230700 // Gorai.002G225800 // Gorai.001G180400 // Gorai.011G280300 // Gorai.001G032300 // Gorai.006G011800 // Gorai.008G199000 // Gorai.009G182900 // Gorai.006G000300 // Gorai.007G341200 // Gorai.011G064000 // Gorai.010G009100 // Gorai.008G078300 // Gorai.004G111000 // Gorai.002G110800 // Gorai.007G351900 // Gorai.008G108300 // Gorai.011G070000 // Gorai.001G226100 // Gorai.004G139500 // Gorai.011G154000 // Gorai.013G223200 // Gorai.004G131200 // Gorai.005G043600 // Gorai.004G040900 // Gorai.002G171700 // Gorai.004G292500 // Gorai.013G024500 // Gorai.005G226100 // Gorai.002G126700 // Gorai.011G012800 // Gorai.001G021800 // Gorai.005G124100 // Gorai.001G065900 // Gorai.007G011200 // Gorai.006G130500 // Gorai.008G285900 // Gorai.009G395300 // Gorai.012G147000 // Gorai.007G068200 // Gorai.006G188400 // Gorai.006G122000 // Gorai.011G001100 // Gorai.013G011900 // Gorai.011G048700 // Gorai.009G283900 // Gorai.013G129600 // Gorai.011G055300 // Gorai.002G094900 // Gorai.009G159200 // Gorai.001G164500 // Gorai.005G040200 // Gorai.003G181400 // Gorai.007G224900 // Gorai.009G014500 // Gorai.009G094600 // Gorai.001G133500 // Gorai.009G197600 // Gorai.005G097800 // Gorai.013G112000 // Gorai.006G245500 // Gorai.007G095000 // Gorai.008G047500 // Gorai.004G267500 // Gorai.002G009000 // Gorai.007G102500 // Gorai.013G146600 // Gorai.013G213000 // Gorai.003G033300 // Gorai.002G192400 // Gorai.004G165600 // Gorai.006G164800 // Gorai.010G113200 // Gorai.009G214900 // Gorai.001G173600 // Gorai.007G160000 // Gorai.009G197900 // Gorai.010G098500 // Gorai.002G133800 // Gorai.010G250300 // Gorai.009G036000 // Gorai.001G077600 // Gorai.006G212600 // Gorai.001G267100 // Gorai.005G213100	APOT			GO:0003723	F	RNA binding	64	1801	414	19700	0.00012	0.004	36	// Gorai.009G034700 // Gorai.010G046500 // Gorai.003G097000 // Gorai.009G258700 // Gorai.011G084700 // Gorai.006G145600 // Gorai.008G047600 // Gorai.013G255200 // Gorai.008G046200 // Gorai.008G046300 // Gorai.009G047400 // Gorai.013G133600 // Gorai.007G038900 // Gorai.007G353600 // Gorai.011G268900 // Gorai.013G241300 // Gorai.007G355800 // Gorai.008G242900 // Gorai.013G046000 // Gorai.009G051100 // Gorai.005G267000 // Gorai.003G099200 // Gorai.005G010200 // Gorai.006G184600 // Gorai.009G038100 // Gorai.008G205500 // Gorai.011G234000 // Gorai.005G053200 // Gorai.007G018400 // Gorai.011G209900 // Gorai.010G110200 // Gorai.006G128000 // Gorai.011G194600 // Gorai.006G145700 // Gorai.009G334100 // Gorai.012G155500 // Gorai.009G009800 // Gorai.008G262000 // Gorai.004G127700 // Gorai.001G204700 // Gorai.012G055000 // Gorai.008G291100 // Gorai.004G223800 // Gorai.001G226100 // Gorai.009G076000 // Gorai.005G236500 // Gorai.001G218400 // Gorai.006G223400 // Gorai.006G210400 // Gorai.007G301600 // Gorai.006G267400 // Gorai.005G062400 // Gorai.009G410600 // Gorai.004G267600 // Gorai.004G060400 // Gorai.001G012200 // Gorai.010G203700 // Gorai.006G227100 // Gorai.004G273900 // Gorai.011G133700 // Gorai.008G195800 // Gorai.008G111200 // Gorai.011G178800 // Gorai.010G154200	p200																	GO:0009116	P	nucleoside metabolic process	39	1155	195	19700	6.4e-10	2.1e-08	38	// Gorai.012G123800 // Gorai.002G128400 // Gorai.005G214000 // Gorai.002G243700 // Gorai.010G103900 // Gorai.009G342900 // Gorai.002G107300 // Gorai.010G184300 // Gorai.005G115600 // Gorai.011G011600 // Gorai.002G243100 // Gorai.002G143400 // Gorai.009G407500 // Gorai.004G166600 // Gorai.006G244400 // Gorai.002G242100 // Gorai.009G407400 // Gorai.013G261200 // Gorai.013G241600 // Gorai.006G158900 // Gorai.003G154200 // Gorai.009G432600 // Gorai.008G105300 // Gorai.011G002600 // Gorai.013G167000 // Gorai.005G251900 // Gorai.006G158500 // Gorai.003G105100 // Gorai.013G213000 // Gorai.008G109400 // Gorai.002G107200 // Gorai.008G272200 // Gorai.009G269100 // Gorai.010G025300 // Gorai.004G098000 // Gorai.010G035600 // Gorai.008G199000 // Gorai.010G081200 // Gorai.009G119300	APOT & p200 overlaps
GO:0030955	F	potassium ion binding	7	1223	21	19700	0.00092	0.018	49	// Gorai.008G272200 // Gorai.005G214000 // Gorai.004G098000 // Gorai.006G244400 // Gorai.002G243700 // Gorai.006G158900 // Gorai.003G154200	APOT			GO:0016868	F	intramolecular transferase activity, phosphotransferases	9	1801	17	19700	0.00017	0.0052	40	// Gorai.004G157100 // Gorai.005G125000 // Gorai.012G181800 // Gorai.011G138400 // Gorai.011G239000 // Gorai.002G043000 // Gorai.002G176200 // Gorai.002G053200 // Gorai.005G012900	p200																	GO:1901657	P	glycosyl compound metabolic process	39	1155	195	19700	6.4e-10	2.1e-08	38	// Gorai.012G123800 // Gorai.002G128400 // Gorai.005G214000 // Gorai.002G243700 // Gorai.010G103900 // Gorai.009G342900 // Gorai.002G107300 // Gorai.010G184300 // Gorai.005G115600 // Gorai.011G011600 // Gorai.002G243100 // Gorai.002G143400 // Gorai.009G407500 // Gorai.004G166600 // Gorai.006G244400 // Gorai.002G242100 // Gorai.009G407400 // Gorai.013G261200 // Gorai.013G241600 // Gorai.006G158900 // Gorai.003G154200 // Gorai.009G432600 // Gorai.008G105300 // Gorai.011G002600 // Gorai.013G167000 // Gorai.005G251900 // Gorai.006G158500 // Gorai.003G105100 // Gorai.013G213000 // Gorai.008G109400 // Gorai.002G107200 // Gorai.008G272200 // Gorai.009G269100 // Gorai.010G025300 // Gorai.004G098000 // Gorai.010G035600 // Gorai.008G199000 // Gorai.010G081200 // Gorai.009G119300	APOT & p200 overlaps
GO:0031420	F	alkali metal ion binding	7	1223	21	19700	0.00092	0.018	50	// Gorai.008G272200 // Gorai.005G214000 // Gorai.004G098000 // Gorai.006G244400 // Gorai.002G243700 // Gorai.006G158900 // Gorai.003G154200	APOT			GO:0042085	F	5-methyltetrahydropteroyltri-L-glutamate-dependent methyltransferase activity	6	1801	6	19700	0.0002	0.0059	41	// Gorai.013G195000 // Gorai.007G346100 // Gorai.001G128200 // Gorai.004G251500 // Gorai.013G114400 // Gorai.007G257500	p200																	GO:0019693	P	ribose phosphate metabolic process	38	1155	187	19700	7.2e-10	2.4e-08	39	// Gorai.012G123800 // Gorai.001G205600 // Gorai.002G128400 // Gorai.005G214000 // Gorai.011G002600 // Gorai.002G243700 // Gorai.010G103900 // Gorai.009G342900 // Gorai.002G107300 // Gorai.010G184300 // Gorai.005G115600 // Gorai.011G011600 // Gorai.002G243100 // Gorai.009G407500 // Gorai.004G166600 // Gorai.006G244400 // Gorai.002G242100 // Gorai.009G407400 // Gorai.013G261200 // Gorai.013G241600 // Gorai.006G158900 // Gorai.003G154200 // Gorai.008G105300 // Gorai.002G143400 // Gorai.006G158500 // Gorai.003G105100 // Gorai.013G213000 // Gorai.008G109400 // Gorai.002G107200 // Gorai.008G272200 // Gorai.009G269100 // Gorai.008G251800 // Gorai.004G098000 // Gorai.010G035600 // Gorai.008G199000 // Gorai.010G081200 // Gorai.004G063900 // Gorai.009G119300	APOT & p200 overlaps
GO:0004743	F	pyruvate kinase activity	7	1223	21	19700	0.00092	0.018	51	// Gorai.008G272200 // Gorai.005G214000 // Gorai.004G098000 // Gorai.006G244400 // Gorai.002G243700 // Gorai.006G158900 // Gorai.003G154200	APOT			GO:0003871	F	5-methyltetrahydropteroyltriglutamate-homocysteine S-methyltransferase activity	6	1801	6	19700	0.0002	0.0059	41	// Gorai.013G195000 // Gorai.007G346100 // Gorai.001G128200 // Gorai.004G251500 // Gorai.013G114400 // Gorai.007G257500	p200																	GO:0009167	P	purine ribonucleoside monophosphate metabolic process	33	1155	148	19700	1.3e-09	4e-08	40	// Gorai.012G123800 // Gorai.002G128400 // Gorai.005G214000 // Gorai.002G243700 // Gorai.010G103900 // Gorai.009G342900 // Gorai.002G107300 // Gorai.010G184300 // Gorai.005G115600 // Gorai.011G011600 // Gorai.002G243100 // Gorai.002G143400 // Gorai.009G407500 // Gorai.006G244400 // Gorai.002G242100 // Gorai.009G407400 // Gorai.013G261200 // Gorai.013G241600 // Gorai.006G158900 // Gorai.003G154200 // Gorai.008G105300 // Gorai.002G107200 // Gorai.006G158500 // Gorai.003G105100 // Gorai.013G213000 // Gorai.011G002600 // Gorai.008G272200 // Gorai.009G269100 // Gorai.004G098000 // Gorai.010G035600 // Gorai.008G199000 // Gorai.010G081200 // Gorai.009G119300	APOT & p200 overlaps
GO:0003746	F	translation elongation factor activity	7	1223	21	19700	0.00092	0.018	52	// Gorai.009G076000 // Gorai.008G046300 // Gorai.013G255200 // Gorai.008G046200 // Gorai.008G205500 // Gorai.004G223800 // Gorai.006G267400	APOT			GO:0008172	F	S-methyltransferase activity	6	1801	6	19700	0.0002	0.0059	41	// Gorai.013G195000 // Gorai.007G346100 // Gorai.001G128200 // Gorai.004G251500 // Gorai.013G114400 // Gorai.007G257500	p200																	GO:0009161	P	ribonucleoside monophosphate metabolic process	33	1155	148	19700	1.3e-09	4e-08	40	// Gorai.012G123800 // Gorai.002G128400 // Gorai.005G214000 // Gorai.002G243700 // Gorai.010G103900 // Gorai.009G342900 // Gorai.002G107300 // Gorai.010G184300 // Gorai.005G115600 // Gorai.011G011600 // Gorai.002G243100 // Gorai.002G143400 // Gorai.009G407500 // Gorai.006G244400 // Gorai.002G242100 // Gorai.009G407400 // Gorai.013G261200 // Gorai.013G241600 // Gorai.006G158900 // Gorai.003G154200 // Gorai.008G105300 // Gorai.002G107200 // Gorai.006G158500 // Gorai.003G105100 // Gorai.013G213000 // Gorai.011G002600 // Gorai.008G272200 // Gorai.009G269100 // Gorai.004G098000 // Gorai.010G035600 // Gorai.008G199000 // Gorai.010G081200 // Gorai.009G119300	APOT & p200 overlaps
GO:0003723	F	RNA binding	44	1223	414	19700	0.00085	0.018	53	// Gorai.009G034700 // Gorai.003G097000 // Gorai.009G258700 // Gorai.008G047600 // Gorai.013G255200 // Gorai.008G046200 // Gorai.006G050000 // Gorai.008G046300 // Gorai.007G038900 // Gorai.007G353600 // Gorai.011G268900 // Gorai.013G241300 // Gorai.007G355800 // Gorai.003G099200 // Gorai.006G184600 // Gorai.008G205500 // Gorai.005G062400 // Gorai.009G038100 // Gorai.007G018400 // Gorai.011G209900 // Gorai.010G110200 // Gorai.011G194600 // Gorai.006G145700 // Gorai.012G155500 // Gorai.009G009800 // Gorai.008G262000 // Gorai.004G127700 // Gorai.001G204700 // Gorai.012G055000 // Gorai.008G291100 // Gorai.001G226100 // Gorai.009G076000 // Gorai.005G236500 // Gorai.001G218400 // Gorai.006G223400 // Gorai.006G210400 // Gorai.004G038200 // Gorai.006G128000 // Gorai.006G227100 // Gorai.011G133700 // Gorai.004G223800 // Gorai.006G267400 // Gorai.011G178800 // Gorai.010G154200	APOT			GO:0016624	F	oxidoreductase activity, acting on the aldehyde or oxo group of donors, disulfide as acceptor	9	1801	18	19700	0.00023	0.0066	44	// Gorai.005G187700 // Gorai.005G195600 // Gorai.007G112900 // Gorai.012G069500 // Gorai.009G345400 // Gorai.008G156700 // Gorai.012G069400 // Gorai.002G022500 // Gorai.012G036000	p200																	GO:0009126	P	purine nucleoside monophosphate metabolic process	33	1155	148	19700	1.3e-09	4e-08	40	// Gorai.012G123800 // Gorai.002G128400 // Gorai.005G214000 // Gorai.002G243700 // Gorai.010G103900 // Gorai.009G342900 // Gorai.002G107300 // Gorai.010G184300 // Gorai.005G115600 // Gorai.011G011600 // Gorai.002G243100 // Gorai.002G143400 // Gorai.009G407500 // Gorai.006G244400 // Gorai.002G242100 // Gorai.009G407400 // Gorai.013G261200 // Gorai.013G241600 // Gorai.006G158900 // Gorai.003G154200 // Gorai.008G105300 // Gorai.002G107200 // Gorai.006G158500 // Gorai.003G105100 // Gorai.013G213000 // Gorai.011G002600 // Gorai.008G272200 // Gorai.009G269100 // Gorai.004G098000 // Gorai.010G035600 // Gorai.008G199000 // Gorai.010G081200 // Gorai.009G119300	APOT & p200 overlaps
GO:0008483	F	transaminase activity	7	1223	22	19700	0.0011	0.021	54	// Gorai.011G112000 // Gorai.011G130200 // Gorai.006G233600 // Gorai.006G004600 // Gorai.007G173800 // Gorai.001G028100 // Gorai.010G072900	APOT			GO:0016860	F	intramolecular oxidoreductase activity	10	1801	24	19700	0.00033	0.0093	45	// Gorai.002G128400 // Gorai.012G153600 // Gorai.009G230800 // Gorai.009G099100 // Gorai.004G262800 // Gorai.010G035600 // Gorai.002G192900 // Gorai.011G261700 // Gorai.003G131500 // Gorai.004G246100	p200																	GO:0046128	P	purine ribonucleoside metabolic process	35	1155	168	19700	1.9e-09	5.8e-08	41	// Gorai.012G123800 // Gorai.002G128400 // Gorai.005G214000 // Gorai.002G243700 // Gorai.010G103900 // Gorai.009G342900 // Gorai.002G107300 // Gorai.010G184300 // Gorai.005G115600 // Gorai.011G011600 // Gorai.002G243100 // Gorai.002G143400 // Gorai.009G407500 // Gorai.004G166600 // Gorai.006G244400 // Gorai.002G242100 // Gorai.009G407400 // Gorai.013G261200 // Gorai.013G241600 // Gorai.006G158900 // Gorai.003G154200 // Gorai.008G105300 // Gorai.011G002600 // Gorai.006G158500 // Gorai.003G105100 // Gorai.013G213000 // Gorai.008G109400 // Gorai.002G107200 // Gorai.008G272200 // Gorai.009G269100 // Gorai.004G098000 // Gorai.010G035600 // Gorai.008G199000 // Gorai.010G081200 // Gorai.009G119300	APOT & p200 overlaps
GO:0016769	F	transferase activity, transferring nitrogenous groups	7	1223	22	19700	0.0011	0.021	55	// Gorai.011G112000 // Gorai.011G130200 // Gorai.006G233600 // Gorai.006G004600 // Gorai.007G173800 // Gorai.001G028100 // Gorai.010G072900	APOT			GO:0016861	F	intramolecular oxidoreductase activity, interconverting aldoses and ketoses	9	1801	20	19700	0.00042	0.012	46	// Gorai.002G128400 // Gorai.012G153600 // Gorai.009G230800 // Gorai.009G099100 // Gorai.010G035600 // Gorai.002G192900 // Gorai.011G261700 // Gorai.003G131500 // Gorai.004G246100	p200																	GO:0051186	P	cofactor metabolic process	36	1155	177	19700	2e-09	5.8e-08	41	// Gorai.005G195600 // Gorai.002G128400 // Gorai.012G017900 // Gorai.005G214000 // Gorai.002G243700 // Gorai.001G205600 // Gorai.010G103900 // Gorai.009G342900 // Gorai.002G107300 // Gorai.010G184300 // Gorai.005G115600 // Gorai.011G011600 // Gorai.002G243100 // Gorai.002G060900 // Gorai.012G114100 // Gorai.009G407500 // Gorai.006G244400 // Gorai.002G242100 // Gorai.009G407400 // Gorai.013G261200 // Gorai.002G022500 // Gorai.006G158900 // Gorai.008G135900 // Gorai.003G154200 // Gorai.009G134000 // Gorai.001G146800 // Gorai.004G146800 // Gorai.006G158500 // Gorai.003G105100 // Gorai.002G107200 // Gorai.008G272200 // Gorai.008G251800 // Gorai.004G098000 // Gorai.010G035600 // Gorai.004G063900 // Gorai.007G139000	APOT & p200 overlaps
GO:0000287	F	magnesium ion binding	22	1223	164	19700	0.0013	0.024	56	// Gorai.005G214000 // Gorai.012G158700 // Gorai.009G424300 // Gorai.008G040900 // Gorai.006G165900 // Gorai.002G243100 // Gorai.006G244400 // Gorai.008G044900 // Gorai.013G261200 // Gorai.006G158900 // Gorai.003G154200 // Gorai.009G164100 // Gorai.006G158500 // Gorai.003G105100 // Gorai.008G291100 // Gorai.001G206400 // Gorai.007G185300 // Gorai.008G272200 // Gorai.002G243700 // Gorai.004G098000 // Gorai.012G161500 // Gorai.006G184000	APOT			GO:0017111	F	nucleoside-triphosphatase activity	79	1801	570	19700	0.00049	0.013	47	// Gorai.012G123800 // Gorai.013G033200 // Gorai.013G068300 // Gorai.005G118100 // Gorai.010G067900 // Gorai.003G126300 // Gorai.003G159400 // Gorai.012G147000 // Gorai.004G142900 // Gorai.006G207300 // Gorai.009G415000 // Gorai.009G194500 // Gorai.004G189700 // Gorai.008G105300 // Gorai.009G120300 // Gorai.012G016000 // Gorai.013G011900 // Gorai.011G003900 // Gorai.004G139500 // Gorai.005G134100 // Gorai.004G155900 // Gorai.004G177600 // Gorai.004G256400 // Gorai.005G097800 // Gorai.009G393800 // Gorai.007G106000 // Gorai.002G123400 // Gorai.007G224900 // Gorai.009G224800 // Gorai.003G138600 // Gorai.009G094600 // Gorai.001G133500 // Gorai.003G159300 // Gorai.009G073800 // Gorai.006G011800 // Gorai.003G116200 // Gorai.013G014400 // Gorai.008G199000 // Gorai.013G261300 // Gorai.004G211800 // Gorai.007G233100 // Gorai.003G183800 // Gorai.005G109900 // Gorai.007G341200 // Gorai.004G267500 // Gorai.001G068300 // Gorai.010G166700 // Gorai.009G083900 // Gorai.004G111000 // Gorai.001G100800 // Gorai.004G009400 // Gorai.007G150900 // Gorai.007G035900 // Gorai.007G351900 // Gorai.013G213000 // Gorai.002G162100 // Gorai.012G042900 // Gorai.004G218600 // Gorai.008G229700 // Gorai.009G271600 // Gorai.009G034300 // Gorai.009G312500 // Gorai.006G164800 // Gorai.009G103300 // Gorai.009G115600 // Gorai.004G210600 // Gorai.001G014100 // Gorai.010G125700 // Gorai.002G171700 // Gorai.007G086400 // Gorai.006G188400 // Gorai.004G132600 // Gorai.006G049000 // Gorai.007G373300 // Gorai.001G077600 // Gorai.008G096100 // Gorai.001G121400 // Gorai.005G226100 // Gorai.010G118200	p200																	GO:0009123	P	nucleoside monophosphate metabolic process	33	1155	151	19700	2e-09	5.8e-08	41	// Gorai.012G123800 // Gorai.002G128400 // Gorai.005G214000 // Gorai.002G243700 // Gorai.010G103900 // Gorai.009G342900 // Gorai.002G107300 // Gorai.010G184300 // Gorai.005G115600 // Gorai.011G011600 // Gorai.002G243100 // Gorai.002G143400 // Gorai.009G407500 // Gorai.006G244400 // Gorai.002G242100 // Gorai.009G407400 // Gorai.013G261200 // Gorai.013G241600 // Gorai.006G158900 // Gorai.003G154200 // Gorai.008G105300 // Gorai.002G107200 // Gorai.006G158500 // Gorai.003G105100 // Gorai.013G213000 // Gorai.011G002600 // Gorai.008G272200 // Gorai.009G269100 // Gorai.004G098000 // Gorai.010G035600 // Gorai.008G199000 // Gorai.010G081200 // Gorai.009G119300	APOT & p200 overlaps
GO:0030170	F	pyridoxal phosphate binding	15	1223	92	19700	0.0014	0.025	57	// Gorai.011G112000 // Gorai.011G130200 // Gorai.006G233600 // Gorai.005G154700 // Gorai.008G169300 // Gorai.008G293200 // Gorai.011G055200 // Gorai.006G004600 // Gorai.005G262500 // Gorai.007G173800 // Gorai.009G114000 // Gorai.009G147700 // Gorai.011G002400 // Gorai.001G028100 // Gorai.010G072900	APOT			GO:0030955	F	potassium ion binding	9	1801	21	19700	0.00056	0.014	48	// Gorai.008G272200 // Gorai.011G233000 // Gorai.005G214000 // Gorai.004G098000 // Gorai.006G244400 // Gorai.002G243700 // Gorai.002G243800 // Gorai.006G158900 // Gorai.003G154200	p200																	GO:0042278	P	purine nucleoside metabolic process	35	1155	168	19700	1.9e-09	5.8e-08	41	// Gorai.012G123800 // Gorai.002G128400 // Gorai.005G214000 // Gorai.002G243700 // Gorai.010G103900 // Gorai.009G342900 // Gorai.002G107300 // Gorai.010G184300 // Gorai.005G115600 // Gorai.011G011600 // Gorai.002G243100 // Gorai.002G143400 // Gorai.009G407500 // Gorai.004G166600 // Gorai.006G244400 // Gorai.002G242100 // Gorai.009G407400 // Gorai.013G261200 // Gorai.013G241600 // Gorai.006G158900 // Gorai.003G154200 // Gorai.008G105300 // Gorai.011G002600 // Gorai.006G158500 // Gorai.003G105100 // Gorai.013G213000 // Gorai.008G109400 // Gorai.002G107200 // Gorai.008G272200 // Gorai.009G269100 // Gorai.004G098000 // Gorai.010G035600 // Gorai.008G199000 // Gorai.010G081200 // Gorai.009G119300	APOT & p200 overlaps
GO:0016860	F	intramolecular oxidoreductase activity	7	1223	24	19700	0.0017	0.03	58	// Gorai.002G128400 // Gorai.012G153600 // Gorai.009G099100 // Gorai.004G262800 // Gorai.010G035600 // Gorai.002G192900 // Gorai.011G261700	APOT			GO:0031420	F	alkali metal ion binding	9	1801	21	19700	0.00056	0.014	48	// Gorai.008G272200 // Gorai.011G233000 // Gorai.005G214000 // Gorai.004G098000 // Gorai.006G244400 // Gorai.002G243700 // Gorai.002G243800 // Gorai.006G158900 // Gorai.003G154200	p200																	GO:0055086	P	nucleobase-containing small molecule metabolic process	44	1155	252	19700	2.2e-09	6.3e-08	42	// Gorai.012G123800 // Gorai.001G205600 // Gorai.002G128400 // Gorai.005G214000 // Gorai.011G002600 // Gorai.013G241200 // Gorai.002G243700 // Gorai.010G103900 // Gorai.009G342900 // Gorai.002G107300 // Gorai.010G184300 // Gorai.005G115600 // Gorai.011G011600 // Gorai.002G243100 // Gorai.009G407500 // Gorai.004G166600 // Gorai.006G244400 // Gorai.002G242100 // Gorai.009G407400 // Gorai.013G261200 // Gorai.013G241600 // Gorai.006G158900 // Gorai.008G199000 // Gorai.009G432600 // Gorai.008G105300 // Gorai.002G143400 // Gorai.013G167000 // Gorai.002G110800 // Gorai.005G251900 // Gorai.006G158500 // Gorai.003G105100 // Gorai.013G213000 // Gorai.008G109400 // Gorai.002G107200 // Gorai.008G272200 // Gorai.009G269100 // Gorai.008G251800 // Gorai.010G025300 // Gorai.004G098000 // Gorai.010G035600 // Gorai.003G154200 // Gorai.010G081200 // Gorai.004G063900 // Gorai.009G119300	APOT & p200 overlaps
GO:0043168	F	anion binding	18	1223	125	19700	0.0017	0.03	59	// Gorai.011G112000 // Gorai.011G130200 // Gorai.006G233600 // Gorai.004G267200 // Gorai.005G154700 // Gorai.008G169300 // Gorai.008G293200 // Gorai.011G055200 // Gorai.006G004600 // Gorai.005G262500 // Gorai.013G046900 // Gorai.007G173800 // Gorai.008G023300 // Gorai.009G114000 // Gorai.009G147700 // Gorai.011G002400 // Gorai.001G028100 // Gorai.010G072900	APOT			GO:0004743	F	pyruvate kinase activity	9	1801	21	19700	0.00056	0.014	48	// Gorai.008G272200 // Gorai.011G233000 // Gorai.005G214000 // Gorai.004G098000 // Gorai.006G244400 // Gorai.002G243700 // Gorai.002G243800 // Gorai.006G158900 // Gorai.003G154200	p200																	GO:0006163	P	purine nucleotide metabolic process	36	1155	182	19700	3.8e-09	1e-07	43	// Gorai.012G123800 // Gorai.002G128400 // Gorai.005G214000 // Gorai.013G241200 // Gorai.002G243700 // Gorai.010G103900 // Gorai.009G342900 // Gorai.002G107300 // Gorai.010G184300 // Gorai.005G115600 // Gorai.011G011600 // Gorai.002G243100 // Gorai.002G143400 // Gorai.009G407500 // Gorai.004G166600 // Gorai.006G244400 // Gorai.002G242100 // Gorai.009G407400 // Gorai.013G261200 // Gorai.013G241600 // Gorai.006G158900 // Gorai.003G154200 // Gorai.008G105300 // Gorai.011G002600 // Gorai.006G158500 // Gorai.003G105100 // Gorai.013G213000 // Gorai.008G109400 // Gorai.002G107200 // Gorai.008G272200 // Gorai.009G269100 // Gorai.004G098000 // Gorai.010G035600 // Gorai.008G199000 // Gorai.010G081200 // Gorai.009G119300	APOT & p200 overlaps
GO:0016624	F	oxidoreductase activity, acting on the aldehyde or oxo group of donors, disulfide as acceptor	6	1223	18	19700	0.0021	0.036	60	// Gorai.005G187700 // Gorai.005G195600 // Gorai.007G112900 // Gorai.009G345400 // Gorai.012G069400 // Gorai.002G022500	APOT			GO:0016620	F	oxidoreductase activity, acting on the aldehyde or oxo group of donors, NAD or NADP as acceptor	10	1801	26	19700	0.00056	0.014	48	// Gorai.006G038900 // Gorai.007G041900 // Gorai.013G028900 // Gorai.001G121200 // Gorai.012G089500 // Gorai.002G108700 // Gorai.007G074000 // Gorai.007G336900 // Gorai.001G268500 // Gorai.005G172100	p200																	GO:0009119	P	ribonucleoside metabolic process	35	1155	173	19700	3.7e-09	1e-07	43	// Gorai.012G123800 // Gorai.002G128400 // Gorai.005G214000 // Gorai.002G243700 // Gorai.010G103900 // Gorai.009G342900 // Gorai.002G107300 // Gorai.010G184300 // Gorai.005G115600 // Gorai.011G011600 // Gorai.002G243100 // Gorai.002G143400 // Gorai.009G407500 // Gorai.004G166600 // Gorai.006G244400 // Gorai.002G242100 // Gorai.009G407400 // Gorai.013G261200 // Gorai.013G241600 // Gorai.006G158900 // Gorai.003G154200 // Gorai.008G105300 // Gorai.011G002600 // Gorai.006G158500 // Gorai.003G105100 // Gorai.013G213000 // Gorai.008G109400 // Gorai.002G107200 // Gorai.008G272200 // Gorai.009G269100 // Gorai.004G098000 // Gorai.010G035600 // Gorai.008G199000 // Gorai.010G081200 // Gorai.009G119300	APOT & p200 overlaps
GO:0017111	F	nucleoside-triphosphatase activity	54	1223	570	19700	0.0026	0.043	61	// Gorai.012G123800 // Gorai.004G256400 // Gorai.005G118100 // Gorai.003G126300 // Gorai.009G094600 // Gorai.012G147000 // Gorai.002G171700 // Gorai.006G207300 // Gorai.009G415000 // Gorai.004G218600 // Gorai.007G224900 // Gorai.013G011900 // Gorai.011G003900 // Gorai.004G139500 // Gorai.005G134100 // Gorai.004G155900 // Gorai.004G177600 // Gorai.007G086400 // Gorai.007G106000 // Gorai.012G016000 // Gorai.009G224800 // Gorai.007G310800 // Gorai.012G042900 // Gorai.001G133500 // Gorai.009G073800 // Gorai.006G011800 // Gorai.001G014100 // Gorai.008G199000 // Gorai.008G047500 // Gorai.008G105300 // Gorai.007G341200 // Gorai.004G211800 // Gorai.001G077400 // Gorai.010G125700 // Gorai.004G210600 // Gorai.004G009400 // Gorai.007G351900 // Gorai.013G213000 // Gorai.002G162100 // Gorai.009G271600 // Gorai.009G034300 // Gorai.009G194500 // Gorai.006G164800 // Gorai.004G131200 // Gorai.009G115600 // Gorai.003G116200 // Gorai.004G267500 // Gorai.004G111000 // Gorai.005G097800 // Gorai.006G188400 // Gorai.005G226100 // Gorai.007G373300 // Gorai.001G077600 // Gorai.006G049000	APOT			GO:0008483	F	transaminase activity	9	1801	22	19700	0.00073	0.017	52	// Gorai.011G112000 // Gorai.011G130200 // Gorai.006G233600 // Gorai.009G060500 // Gorai.006G004600 // Gorai.001G055800 // Gorai.007G173800 // Gorai.001G028100 // Gorai.010G072900	p200																	GO:0072521	P	purine-containing compound metabolic process	36	1155	184	19700	4.8e-09	1.3e-07	44	// Gorai.012G123800 // Gorai.002G128400 // Gorai.005G214000 // Gorai.013G241200 // Gorai.002G243700 // Gorai.010G103900 // Gorai.009G342900 // Gorai.002G107300 // Gorai.010G184300 // Gorai.005G115600 // Gorai.011G011600 // Gorai.002G243100 // Gorai.002G143400 // Gorai.009G407500 // Gorai.004G166600 // Gorai.006G244400 // Gorai.002G242100 // Gorai.009G407400 // Gorai.013G261200 // Gorai.013G241600 // Gorai.006G158900 // Gorai.003G154200 // Gorai.008G105300 // Gorai.011G002600 // Gorai.006G158500 // Gorai.003G105100 // Gorai.013G213000 // Gorai.008G109400 // Gorai.002G107200 // Gorai.008G272200 // Gorai.009G269100 // Gorai.004G098000 // Gorai.010G035600 // Gorai.008G199000 // Gorai.010G081200 // Gorai.009G119300	APOT & p200 overlaps
GO:0016620	F	oxidoreductase activity, acting on the aldehyde or oxo group of donors, NAD or NADP as acceptor	7	1223	26	19700	0.0026	0.043	62	// Gorai.006G038900 // Gorai.001G121200 // Gorai.012G089500 // Gorai.007G074000 // Gorai.007G336900 // Gorai.001G268500 // Gorai.005G172100	APOT			GO:0016769	F	transferase activity, transferring nitrogenous groups	9	1801	22	19700	0.00073	0.017	52	// Gorai.011G112000 // Gorai.011G130200 // Gorai.006G233600 // Gorai.009G060500 // Gorai.006G004600 // Gorai.001G055800 // Gorai.007G173800 // Gorai.001G028100 // Gorai.010G072900	p200																	GO:0009150	P	purine ribonucleotide metabolic process	35	1155	177	19700	6.2e-09	1.6e-07	45	// Gorai.012G123800 // Gorai.002G128400 // Gorai.005G214000 // Gorai.002G243700 // Gorai.010G103900 // Gorai.009G342900 // Gorai.002G107300 // Gorai.010G184300 // Gorai.005G115600 // Gorai.011G011600 // Gorai.002G243100 // Gorai.002G143400 // Gorai.009G407500 // Gorai.004G166600 // Gorai.006G244400 // Gorai.002G242100 // Gorai.009G407400 // Gorai.013G261200 // Gorai.013G241600 // Gorai.006G158900 // Gorai.003G154200 // Gorai.008G105300 // Gorai.011G002600 // Gorai.006G158500 // Gorai.003G105100 // Gorai.013G213000 // Gorai.008G109400 // Gorai.002G107200 // Gorai.008G272200 // Gorai.009G269100 // Gorai.004G098000 // Gorai.010G035600 // Gorai.008G199000 // Gorai.010G081200 // Gorai.009G119300	APOT & p200 overlaps
GO:1901564	P	organonitrogen compound metabolic process	200	1223	1259	19700	3.9e-31	5e-28	1	// Gorai.006G146000 // Gorai.008G046300 // Gorai.011G249300 // Gorai.012G017900 // Gorai.009G396400 // Gorai.002G154400 // Gorai.013G195000 // Gorai.002G191400 // Gorai.004G090300 // Gorai.002G243700 // Gorai.007G038900 // Gorai.010G080400 // Gorai.006G244400 // Gorai.010G072900 // Gorai.011G099200 // Gorai.011G011600 // Gorai.004G166600 // Gorai.007G374700 // Gorai.002G242100 // Gorai.009G107300 // Gorai.009G407400 // Gorai.006G158900 // Gorai.007G174100 // Gorai.005G078300 // Gorai.010G231600 // Gorai.008G105300 // Gorai.009G076000 // Gorai.012G155500 // Gorai.001G248300 // Gorai.005G062000 // Gorai.010G181500 // Gorai.005G262200 // Gorai.004G040700 // Gorai.001G204700 // Gorai.006G118600 // Gorai.007G147900 // Gorai.002G107200 // Gorai.008G269600 // Gorai.001G218400 // Gorai.009G105000 // Gorai.006G128000 // Gorai.007G299700 // Gorai.007G346100 // Gorai.012G075300 // Gorai.010G035600 // Gorai.003G154200 // Gorai.004G251500 // Gorai.010G081200 // Gorai.004G063900 // Gorai.002G251600 // Gorai.006G267400 // Gorai.012G133400 // Gorai.002G128400 // Gorai.005G214000 // Gorai.006G060200 // Gorai.013G241200 // Gorai.012G169700 // Gorai.009G342900 // Gorai.002G107300 // Gorai.004G268900 // Gorai.004G010500 // Gorai.002G060900 // Gorai.009G407500 // Gorai.009G235000 // Gorai.008G205500 // Gorai.011G145600 // Gorai.012G023300 // Gorai.011G000800 // Gorai.008G134700 // Gorai.013G114400 // Gorai.011G136900 // Gorai.005G130900 // Gorai.001G075100 // Gorai.010G080800 // Gorai.005G051000 // Gorai.001G077400 // Gorai.013G167000 // Gorai.009G134000 // Gorai.008G262000 // Gorai.007G127300 // Gorai.001G103000 // Gorai.008G291100 // Gorai.001G028100 // Gorai.008G284100 // Gorai.011G002600 // Gorai.008G272200 // Gorai.009G269100 // Gorai.002G243100 // Gorai.002G095300 // Gorai.002G267700 // Gorai.013G241600 // Gorai.011G056700 // Gorai.001G049600 // Gorai.009G119300 // Gorai.008G143200 // Gorai.003G097000 // Gorai.006G158500 // Gorai.012G114100 // Gorai.013G255200 // Gorai.013G201800 // Gorai.006G252000 // Gorai.011G240200 // Gorai.001G205600 // Gorai.004G058600 // Gorai.007G353600 // Gorai.001G065900 // Gorai.010G184300 // Gorai.004G190800 // Gorai.006G214500 // Gorai.013G145600 // Gorai.008G251800 // Gorai.002G211800 // Gorai.001G093800 // Gorai.008G044900 // Gorai.007G018400 // Gorai.011G280300 // Gorai.005G123900 // Gorai.013G261200 // Gorai.009G420600 // Gorai.011G133700 // Gorai.001G059900 // Gorai.008G199000 // Gorai.009G182900 // Gorai.003G136100 // Gorai.002G143400 // Gorai.003G110800 // Gorai.012G142800 // Gorai.006G238800 // Gorai.001G107600 // Gorai.006G004600 // Gorai.011G153400 // Gorai.009G347600 // Gorai.008G053600 // Gorai.011G167500 // Gorai.008G109400 // Gorai.011G094800 // Gorai.012G125800 // Gorai.006G223400 // Gorai.011G278900 // Gorai.007G301700 // Gorai.007G263900 // Gorai.001G001300 // Gorai.004G263100 // Gorai.008G181200 // Gorai.004G223800 // Gorai.010G103900 // Gorai.012G123800 // Gorai.007G242900 // Gorai.009G258700 // Gorai.012G171900 // Gorai.006G092900 // Gorai.008G047600 // Gorai.008G046200 // Gorai.007G119500 // Gorai.001G128200 // Gorai.008G234000 // Gorai.005G115600 // Gorai.003G140000 // Gorai.004G267200 // Gorai.002G228400 // Gorai.003G099200 // Gorai.009G423800 // Gorai.006G184600 // Gorai.013G007300 // Gorai.004G025700 // Gorai.007G008300 // Gorai.006G145700 // Gorai.010G159200 // Gorai.001G180900 // Gorai.009G432600 // Gorai.013G271500 // Gorai.003G066300 // Gorai.001G248400 // Gorai.010G101200 // Gorai.008G090300 // Gorai.002G009000 // Gorai.008G096300 // Gorai.011G245300 // Gorai.004G127700 // Gorai.004G068000 // Gorai.013G045400 // Gorai.005G251900 // Gorai.006G223600 // Gorai.003G105100 // Gorai.013G213000 // Gorai.005G210000 // Gorai.011G159000 // Gorai.009G292300 // Gorai.009G028100 // Gorai.013G156600 // Gorai.002G154300 // Gorai.013G216900 // Gorai.010G025300 // Gorai.004G098000 // Gorai.011G178800 // Gorai.006G048500 // Gorai.010G250300 // Gorai.002G110800 // Gorai.006G246500 // Gorai.007G257500	APOT			GO:0046912	F	transferase activity, transferring acyl groups, acyl groups converted into alkyl on transfer	7	1801	13	19700	0.00083	0.019	54	// Gorai.005G127500 // Gorai.002G030200 // Gorai.009G167800 // Gorai.011G145600 // Gorai.007G069000 // Gorai.003G163200 // Gorai.011G200100	p200																	GO:0009117	P	nucleotide metabolic process	40	1155	223	19700	6e-09	1.6e-07	45	// Gorai.012G123800 // Gorai.001G205600 // Gorai.002G128400 // Gorai.005G214000 // Gorai.011G002600 // Gorai.013G241200 // Gorai.002G243700 // Gorai.010G103900 // Gorai.009G342900 // Gorai.002G107300 // Gorai.010G184300 // Gorai.005G115600 // Gorai.011G011600 // Gorai.002G243100 // Gorai.009G407500 // Gorai.004G166600 // Gorai.006G244400 // Gorai.002G242100 // Gorai.009G407400 // Gorai.013G261200 // Gorai.013G241600 // Gorai.006G158900 // Gorai.008G199000 // Gorai.008G105300 // Gorai.002G143400 // Gorai.002G110800 // Gorai.006G158500 // Gorai.003G105100 // Gorai.013G213000 // Gorai.008G109400 // Gorai.002G107200 // Gorai.008G272200 // Gorai.009G269100 // Gorai.008G251800 // Gorai.004G098000 // Gorai.010G035600 // Gorai.003G154200 // Gorai.010G081200 // Gorai.004G063900 // Gorai.009G119300	APOT & p200 overlaps
GO:0044281	P	small molecule metabolic process	149	1223	767	19700	5.3e-31	5e-28	2	// Gorai.007G241600 // Gorai.008G269600 // Gorai.009G407500 // Gorai.013G195000 // Gorai.008G293200 // Gorai.003G110800 // Gorai.002G243700 // Gorai.006G001300 // Gorai.010G072900 // Gorai.011G011600 // Gorai.002G126200 // Gorai.004G166600 // Gorai.006G041700 // Gorai.002G242100 // Gorai.009G407400 // Gorai.006G158900 // Gorai.008G105300 // Gorai.012G155500 // Gorai.010G181500 // Gorai.005G262200 // Gorai.008G134700 // Gorai.006G118600 // Gorai.005G134000 // Gorai.002G227600 // Gorai.011G191800 // Gorai.002G107200 // Gorai.013G221500 // Gorai.007G346100 // Gorai.012G075300 // Gorai.010G035600 // Gorai.005G012900 // Gorai.004G251500 // Gorai.010G081200 // Gorai.007G198800 // Gorai.004G063900 // Gorai.001G141300 // Gorai.012G133400 // Gorai.005G195600 // Gorai.002G128400 // Gorai.005G214000 // Gorai.009G372600 // Gorai.013G241200 // Gorai.006G076600 // Gorai.011G174200 // Gorai.010G103900 // Gorai.009G342900 // Gorai.002G107300 // Gorai.005G154700 // Gorai.008G187900 // Gorai.009G235000 // Gorai.006G244400 // Gorai.006G223900 // Gorai.011G145600 // Gorai.012G023300 // Gorai.011G000800 // Gorai.002G022500 // Gorai.013G114400 // Gorai.001G077400 // Gorai.011G136900 // Gorai.001G268300 // Gorai.003G097400 // Gorai.007G188300 // Gorai.013G167000 // Gorai.009G134000 // Gorai.006G038700 // Gorai.005G125000 // Gorai.004G272100 // Gorai.008G291100 // Gorai.001G028100 // Gorai.009G432600 // Gorai.011G002600 // Gorai.008G272200 // Gorai.011G100200 // Gorai.012G082700 // Gorai.009G269100 // Gorai.008G251800 // Gorai.003G154200 // Gorai.002G267700 // Gorai.013G241600 // Gorai.012G069400 // Gorai.009G119300 // Gorai.008G053600 // Gorai.009G351900 // Gorai.012G114100 // Gorai.006G158500 // Gorai.005G169900 // Gorai.006G252000 // Gorai.011G240200 // Gorai.010G184300 // Gorai.006G214500 // Gorai.002G243100 // Gorai.002G211800 // Gorai.008G233600 // Gorai.008G044900 // Gorai.005G123900 // Gorai.013G261200 // Gorai.011G138400 // Gorai.001G059900 // Gorai.008G199000 // Gorai.009G182900 // Gorai.006G000300 // Gorai.002G225800 // Gorai.002G143400 // Gorai.008G169300 // Gorai.006G004600 // Gorai.002G061400 // Gorai.009G347600 // Gorai.002G063300 // Gorai.008G109400 // Gorai.012G125800 // Gorai.011G154000 // Gorai.006G223400 // Gorai.002G219400 // Gorai.013G024500 // Gorai.007G263900 // Gorai.001G001300 // Gorai.012G123800 // Gorai.001G205600 // Gorai.003G044700 // Gorai.011G153400 // Gorai.005G027700 // Gorai.001G128200 // Gorai.012G171900 // Gorai.005G115600 // Gorai.004G267200 // Gorai.009G423800 // Gorai.004G025700 // Gorai.010G080400 // Gorai.010G159200 // Gorai.005G050200 // Gorai.010G101200 // Gorai.002G009000 // Gorai.008G096300 // Gorai.004G280500 // Gorai.002G218500 // Gorai.005G251900 // Gorai.006G223600 // Gorai.003G105100 // Gorai.013G213000 // Gorai.005G210000 // Gorai.009G028100 // Gorai.007G028900 // Gorai.010G025300 // Gorai.004G098000 // Gorai.003G140000 // Gorai.010G250300 // Gorai.002G110800 // Gorai.006G032000 // Gorai.007G257500	APOT			GO:0016830	F	carbon-carbon lyase activity	18	1801	79	19700	0.0011	0.024	55	// Gorai.009G432600 // Gorai.013G012400 // Gorai.008G169300 // Gorai.008G187900 // Gorai.002G060900 // Gorai.008G293200 // Gorai.009G407500 // Gorai.002G153400 // Gorai.013G167000 // Gorai.002G242100 // Gorai.005G132300 // Gorai.004G272100 // Gorai.002G061400 // Gorai.009G407400 // Gorai.009G342900 // Gorai.005G154700 // Gorai.001G191000 // Gorai.006G001300	p200																	GO:0009259	P	ribonucleotide metabolic process	35	1155	177	19700	6.2e-09	1.6e-07	45	// Gorai.012G123800 // Gorai.002G128400 // Gorai.005G214000 // Gorai.002G243700 // Gorai.010G103900 // Gorai.009G342900 // Gorai.002G107300 // Gorai.010G184300 // Gorai.005G115600 // Gorai.011G011600 // Gorai.002G243100 // Gorai.002G143400 // Gorai.009G407500 // Gorai.004G166600 // Gorai.006G244400 // Gorai.002G242100 // Gorai.009G407400 // Gorai.013G261200 // Gorai.013G241600 // Gorai.006G158900 // Gorai.003G154200 // Gorai.008G105300 // Gorai.011G002600 // Gorai.006G158500 // Gorai.003G105100 // Gorai.013G213000 // Gorai.008G109400 // Gorai.002G107200 // Gorai.008G272200 // Gorai.009G269100 // Gorai.004G098000 // Gorai.010G035600 // Gorai.008G199000 // Gorai.010G081200 // Gorai.009G119300	APOT & p200 overlaps
GO:0006082	P	organic acid metabolic process	105	1223	470	19700	4.9e-26	3.1e-23	3	// Gorai.008G269600 // Gorai.009G407500 // Gorai.013G195000 // Gorai.008G293200 // Gorai.003G110800 // Gorai.002G243700 // Gorai.009G235000 // Gorai.010G072900 // Gorai.011G011600 // Gorai.006G041700 // Gorai.002G242100 // Gorai.009G407400 // Gorai.006G158900 // Gorai.012G155500 // Gorai.010G181500 // Gorai.005G262200 // Gorai.008G134700 // Gorai.006G118600 // Gorai.011G191800 // Gorai.002G107200 // Gorai.013G221500 // Gorai.007G346100 // Gorai.001G001300 // Gorai.010G035600 // Gorai.003G154200 // Gorai.004G251500 // Gorai.012G133400 // Gorai.006G001300 // Gorai.005G195600 // Gorai.002G128400 // Gorai.005G214000 // Gorai.009G372600 // Gorai.006G076600 // Gorai.011G174200 // Gorai.010G103900 // Gorai.009G342900 // Gorai.002G107300 // Gorai.005G154700 // Gorai.008G187900 // Gorai.010G080400 // Gorai.006G244400 // Gorai.011G145600 // Gorai.012G023300 // Gorai.011G000800 // Gorai.002G022500 // Gorai.013G114400 // Gorai.011G136900 // Gorai.003G097400 // Gorai.007G188300 // Gorai.004G272100 // Gorai.008G291100 // Gorai.001G028100 // Gorai.008G272200 // Gorai.002G267700 // Gorai.012G069400 // Gorai.006G223600 // Gorai.006G158500 // Gorai.006G252000 // Gorai.011G240200 // Gorai.010G184300 // Gorai.006G214500 // Gorai.002G243100 // Gorai.002G211800 // Gorai.008G233600 // Gorai.008G044900 // Gorai.005G123900 // Gorai.013G261200 // Gorai.001G059900 // Gorai.009G182900 // Gorai.008G169300 // Gorai.006G004600 // Gorai.002G061400 // Gorai.009G347600 // Gorai.002G063300 // Gorai.012G125800 // Gorai.006G223400 // Gorai.002G219400 // Gorai.013G024500 // Gorai.007G263900 // Gorai.011G153400 // Gorai.001G128200 // Gorai.005G115600 // Gorai.004G267200 // Gorai.009G423800 // Gorai.004G025700 // Gorai.001G141300 // Gorai.010G159200 // Gorai.005G050200 // Gorai.010G101200 // Gorai.002G009000 // Gorai.008G096300 // Gorai.004G280500 // Gorai.002G218500 // Gorai.008G053600 // Gorai.009G351900 // Gorai.003G105100 // Gorai.005G210000 // Gorai.009G028100 // Gorai.007G028900 // Gorai.004G098000 // Gorai.003G140000 // Gorai.010G250300 // Gorai.002G110800 // Gorai.006G032000 // Gorai.007G257500	APOT			GO:0008565	F	protein transporter activity	11	1801	35	19700	0.0012	0.025	56	// Gorai.004G143100 // Gorai.010G004600 // Gorai.013G206500 // Gorai.009G406200 // Gorai.008G273800 // Gorai.002G029800 // Gorai.004G235800 // Gorai.007G049400 // Gorai.004G019800 // Gorai.007G124900 // Gorai.005G065400	p200																	GO:1901135	P	carbohydrate derivative metabolic process	53	1155	357	19700	8.1e-09	2.1e-07	46	// Gorai.012G123800 // Gorai.001G205600 // Gorai.002G128400 // Gorai.005G214000 // Gorai.011G002600 // Gorai.007G147600 // Gorai.002G243700 // Gorai.010G103900 // Gorai.009G342900 // Gorai.002G107300 // Gorai.012G146500 // Gorai.010G184300 // Gorai.005G115600 // Gorai.004G020200 // Gorai.011G011600 // Gorai.005G114900 // Gorai.002G243100 // Gorai.009G407500 // Gorai.004G166600 // Gorai.006G244400 // Gorai.002G242100 // Gorai.009G313500 // Gorai.009G407400 // Gorai.013G261200 // Gorai.013G241600 // Gorai.006G158900 // Gorai.011G219600 // Gorai.008G199000 // Gorai.001G179000 // Gorai.006G135700 // Gorai.009G432600 // Gorai.008G105300 // Gorai.002G143400 // Gorai.013G167000 // Gorai.013G052700 // Gorai.005G251900 // Gorai.006G158500 // Gorai.003G105100 // Gorai.013G213000 // Gorai.008G109400 // Gorai.002G107200 // Gorai.008G272200 // Gorai.009G269100 // Gorai.008G251800 // Gorai.010G025300 // Gorai.004G157100 // Gorai.004G098000 // Gorai.010G035600 // Gorai.003G154200 // Gorai.012G151700 // Gorai.010G081200 // Gorai.004G063900 // Gorai.009G119300	APOT & p200 overlaps
GO:1901566	P	organonitrogen compound biosynthetic process	152	1223	995	19700	4.6e-22	2.2e-19	4	// Gorai.006G146000 // Gorai.008G046300 // Gorai.011G249300 // Gorai.012G017900 // Gorai.009G396400 // Gorai.002G154400 // Gorai.013G195000 // Gorai.002G191400 // Gorai.008G269600 // Gorai.007G038900 // Gorai.010G080400 // Gorai.011G099200 // Gorai.004G166600 // Gorai.007G374700 // Gorai.009G107300 // Gorai.007G174100 // Gorai.005G078300 // Gorai.010G231600 // Gorai.008G105300 // Gorai.001G248300 // Gorai.005G062000 // Gorai.004G090300 // Gorai.005G262200 // Gorai.004G040700 // Gorai.001G204700 // Gorai.006G118600 // Gorai.007G147900 // Gorai.009G076000 // Gorai.001G218400 // Gorai.009G105000 // Gorai.006G128000 // Gorai.006G060200 // Gorai.007G346100 // Gorai.012G075300 // Gorai.001G107600 // Gorai.005G130900 // Gorai.004G251500 // Gorai.010G081200 // Gorai.002G251600 // Gorai.006G267400 // Gorai.012G133400 // Gorai.013G241200 // Gorai.012G169700 // Gorai.013G201800 // Gorai.004G268900 // Gorai.004G010500 // Gorai.002G060900 // Gorai.009G235000 // Gorai.008G205500 // Gorai.011G145600 // Gorai.012G023300 // Gorai.011G000800 // Gorai.008G134700 // Gorai.013G114400 // Gorai.011G136900 // Gorai.001G075100 // Gorai.010G080800 // Gorai.005G051000 // Gorai.001G077400 // Gorai.013G167000 // Gorai.009G134000 // Gorai.008G262000 // Gorai.007G127300 // Gorai.001G103000 // Gorai.008G291100 // Gorai.006G214500 // Gorai.008G284100 // Gorai.002G095300 // Gorai.002G267700 // Gorai.011G056700 // Gorai.001G049600 // Gorai.008G143200 // Gorai.003G097000 // Gorai.012G114100 // Gorai.013G255200 // Gorai.011G240200 // Gorai.004G058600 // Gorai.007G353600 // Gorai.001G065900 // Gorai.004G190800 // Gorai.013G145600 // Gorai.007G299700 // Gorai.002G211800 // Gorai.001G093800 // Gorai.008G044900 // Gorai.007G018400 // Gorai.005G123900 // Gorai.009G420600 // Gorai.011G133700 // Gorai.001G059900 // Gorai.008G199000 // Gorai.003G136100 // Gorai.002G143400 // Gorai.012G142800 // Gorai.006G238800 // Gorai.002G110800 // Gorai.009G347600 // Gorai.011G167500 // Gorai.008G109400 // Gorai.011G094800 // Gorai.012G125800 // Gorai.006G223400 // Gorai.011G278900 // Gorai.007G301700 // Gorai.007G263900 // Gorai.004G263100 // Gorai.008G181200 // Gorai.004G223800 // Gorai.012G123800 // Gorai.007G242900 // Gorai.009G258700 // Gorai.012G171900 // Gorai.006G092900 // Gorai.008G047600 // Gorai.008G046200 // Gorai.007G119500 // Gorai.001G128200 // Gorai.008G234000 // Gorai.006G048500 // Gorai.002G228400 // Gorai.003G099200 // Gorai.009G423800 // Gorai.006G184600 // Gorai.013G007300 // Gorai.004G025700 // Gorai.007G008300 // Gorai.006G145700 // Gorai.010G159200 // Gorai.001G180900 // Gorai.009G432600 // Gorai.013G271500 // Gorai.003G066300 // Gorai.001G248400 // Gorai.008G090300 // Gorai.008G096300 // Gorai.011G245300 // Gorai.004G127700 // Gorai.004G068000 // Gorai.013G045400 // Gorai.008G053600 // Gorai.013G213000 // Gorai.005G210000 // Gorai.011G159000 // Gorai.009G292300 // Gorai.009G028100 // Gorai.013G156600 // Gorai.002G154300 // Gorai.013G216900 // Gorai.011G178800 // Gorai.001G001300 // Gorai.006G246500 // Gorai.007G257500	APOT			GO:0005544	F	calcium-dependent phospholipid binding	7	1801	14	19700	0.0012	0.025	56	// Gorai.001G068900 // Gorai.007G239000 // Gorai.006G190800 // Gorai.011G212900 // Gorai.009G237900 // Gorai.007G060900 // Gorai.011G212700	p200																	GO:0006753	P	nucleoside phosphate metabolic process	40	1155	226	19700	8.4e-09	2.2e-07	47	// Gorai.012G123800 // Gorai.001G205600 // Gorai.002G128400 // Gorai.005G214000 // Gorai.011G002600 // Gorai.013G241200 // Gorai.002G243700 // Gorai.010G103900 // Gorai.009G342900 // Gorai.002G107300 // Gorai.010G184300 // Gorai.005G115600 // Gorai.011G011600 // Gorai.002G243100 // Gorai.009G407500 // Gorai.004G166600 // Gorai.006G244400 // Gorai.002G242100 // Gorai.009G407400 // Gorai.013G261200 // Gorai.013G241600 // Gorai.006G158900 // Gorai.008G199000 // Gorai.008G105300 // Gorai.002G143400 // Gorai.002G110800 // Gorai.006G158500 // Gorai.003G105100 // Gorai.013G213000 // Gorai.008G109400 // Gorai.002G107200 // Gorai.008G272200 // Gorai.009G269100 // Gorai.008G251800 // Gorai.004G098000 // Gorai.010G035600 // Gorai.003G154200 // Gorai.010G081200 // Gorai.004G063900 // Gorai.009G119300	APOT & p200 overlaps
GO:0006886	P	intracellular protein transport	62	1223	206	19700	3.6e-21	1.4e-18	5	// Gorai.004G143100 // Gorai.005G168100 // Gorai.006G108500 // Gorai.009G246400 // Gorai.012G116700 // Gorai.012G051800 // Gorai.008G218700 // Gorai.007G166700 // Gorai.012G117900 // Gorai.004G257100 // Gorai.005G065400 // Gorai.006G225300 // Gorai.002G017100 // Gorai.013G183000 // Gorai.002G200500 // Gorai.005G017400 // Gorai.006G228100 // Gorai.011G093400 // Gorai.008G267400 // Gorai.001G079800 // Gorai.010G050900 // Gorai.012G154500 // Gorai.007G002900 // Gorai.001G240900 // Gorai.004G290900 // Gorai.012G077900 // Gorai.004G235800 // Gorai.008G267300 // Gorai.013G017300 // Gorai.010G196100 // Gorai.009G446300 // Gorai.007G074600 // Gorai.005G247300 // Gorai.009G329500 // Gorai.010G095200 // Gorai.006G202100 // Gorai.009G094700 // Gorai.012G065100 // Gorai.005G022700 // Gorai.011G143900 // Gorai.003G051900 // Gorai.002G029800 // Gorai.013G037600 // Gorai.005G242900 // Gorai.001G154000 // Gorai.009G132800 // Gorai.013G206500 // Gorai.011G026000 // Gorai.003G157000 // Gorai.012G086800 // Gorai.008G028500 // Gorai.011G013000 // Gorai.009G067100 // Gorai.008G074500 // Gorai.006G099000 // Gorai.010G245600 // Gorai.008G031300 // Gorai.002G164400 // Gorai.011G292200 // Gorai.006G202000 // Gorai.001G267800 // Gorai.010G247000	APOT			GO:0004616	F	phosphogluconate dehydrogenase (decarboxylating) activity	7	1801	14	19700	0.0012	0.025	56	// Gorai.001G100300 // Gorai.001G205600 // Gorai.008G251800 // Gorai.001G261400 // Gorai.005G132300 // Gorai.004G063900 // Gorai.003G164400	p200																	GO:0005975	P	carbohydrate metabolic process	83	1155	706	19700	1.3e-08	3.3e-07	48	// Gorai.005G124100 // Gorai.007G241600 // Gorai.002G128400 // Gorai.005G214000 // Gorai.010G091800 // Gorai.010G029100 // Gorai.009G395300 // Gorai.003G044700 // Gorai.007G147600 // Gorai.002G243700 // Gorai.002G225800 // Gorai.010G103900 // Gorai.009G342900 // Gorai.011G239000 // Gorai.002G107300 // Gorai.010G184300 // Gorai.013G202800 // Gorai.001G072700 // Gorai.013G260900 // Gorai.004G020200 // Gorai.013G260700 // Gorai.011G011600 // Gorai.005G114900 // Gorai.012G068200 // Gorai.010G082900 // Gorai.002G243100 // Gorai.009G078400 // Gorai.009G407500 // Gorai.005G125000 // Gorai.006G244400 // Gorai.002G242100 // Gorai.005G146400 // Gorai.009G313500 // Gorai.009G407400 // Gorai.007G057400 // Gorai.008G266100 // Gorai.006G158900 // Gorai.003G088100 // Gorai.005G012900 // Gorai.001G179000 // Gorai.007G095000 // Gorai.006G135700 // Gorai.006G000300 // Gorai.012G146500 // Gorai.013G261200 // Gorai.005G132500 // Gorai.005G152400 // Gorai.006G096800 // Gorai.001G268300 // Gorai.006G038700 // Gorai.013G230400 // Gorai.013G052700 // Gorai.007G033200 // Gorai.006G158500 // Gorai.003G105100 // Gorai.005G134000 // Gorai.010G092300 // Gorai.010G143300 // Gorai.005G115600 // Gorai.013G001500 // Gorai.011G219600 // Gorai.002G107200 // Gorai.008G272200 // Gorai.009G038000 // Gorai.013G114800 // Gorai.010G216500 // Gorai.012G151700 // Gorai.007G039800 // Gorai.012G082700 // Gorai.004G026900 // Gorai.012G125900 // Gorai.004G098000 // Gorai.012G181800 // Gorai.001G076300 // Gorai.005G113800 // Gorai.010G035600 // Gorai.003G154200 // Gorai.010G138000 // Gorai.007G285000 // Gorai.013G235900 // Gorai.002G176200 // Gorai.007G066900 // Gorai.011G138400	APOT & p200 overlaps
GO:0043436	P	oxoacid metabolic process	90	1223	425	19700	4.4e-21	1.4e-18	6	// Gorai.008G269600 // Gorai.013G195000 // Gorai.008G293200 // Gorai.003G110800 // Gorai.002G243700 // Gorai.010G072900 // Gorai.011G011600 // Gorai.006G041700 // Gorai.002G242100 // Gorai.009G407400 // Gorai.006G158900 // Gorai.012G155500 // Gorai.010G181500 // Gorai.005G262200 // Gorai.008G134700 // Gorai.013G114400 // Gorai.011G191800 // Gorai.002G107200 // Gorai.013G221500 // Gorai.007G346100 // Gorai.001G001300 // Gorai.010G035600 // Gorai.003G154200 // Gorai.004G251500 // Gorai.012G133400 // Gorai.005G195600 // Gorai.002G128400 // Gorai.005G214000 // Gorai.009G372600 // Gorai.006G076600 // Gorai.011G174200 // Gorai.010G103900 // Gorai.009G342900 // Gorai.002G107300 // Gorai.005G154700 // Gorai.009G407500 // Gorai.010G080400 // Gorai.006G244400 // Gorai.011G145600 // Gorai.012G023300 // Gorai.002G022500 // Gorai.006G118600 // Gorai.011G136900 // Gorai.003G097400 // Gorai.007G188300 // Gorai.008G291100 // Gorai.001G028100 // Gorai.008G272200 // Gorai.002G267700 // Gorai.006G223600 // Gorai.006G158500 // Gorai.010G184300 // Gorai.002G243100 // Gorai.002G211800 // Gorai.008G233600 // Gorai.008G044900 // Gorai.005G123900 // Gorai.013G261200 // Gorai.001G059900 // Gorai.008G169300 // Gorai.006G004600 // Gorai.006G032000 // Gorai.009G347600 // Gorai.002G063300 // Gorai.012G125800 // Gorai.006G223400 // Gorai.002G219400 // Gorai.013G024500 // Gorai.007G263900 // Gorai.011G153400 // Gorai.001G128200 // Gorai.005G115600 // Gorai.004G267200 // Gorai.009G423800 // Gorai.004G025700 // Gorai.005G050200 // Gorai.010G101200 // Gorai.008G096300 // Gorai.004G280500 // Gorai.002G218500 // Gorai.008G053600 // Gorai.009G351900 // Gorai.003G105100 // Gorai.005G210000 // Gorai.009G028100 // Gorai.007G028900 // Gorai.004G098000 // Gorai.003G140000 // Gorai.002G110800 // Gorai.007G257500	APOT			GO:0004807	F	triose-phosphate isomerase activity	5	1801	6	19700	0.0012	0.026	59	// Gorai.002G192900 // Gorai.011G261700 // Gorai.003G131500 // Gorai.012G153600 // Gorai.009G099100	p200																	GO:0051603	P	proteolysis involved in cellular protein catabolic process	27	1155	114	19700	1.4e-08	3.3e-07	48	// Gorai.012G155900 // Gorai.009G152300 // Gorai.003G008300 // Gorai.007G068200 // Gorai.003G086500 // Gorai.006G122000 // Gorai.011G048700 // Gorai.009G283900 // Gorai.013G129600 // Gorai.011G055300 // Gorai.013G211700 // Gorai.010G089600 // Gorai.010G173100 // Gorai.006G012900 // Gorai.003G007300 // Gorai.010G009100 // Gorai.013G076500 // Gorai.004G194900 // Gorai.002G192400 // Gorai.013G223200 // Gorai.005G043600 // Gorai.008G032200 // Gorai.004G040900 // Gorai.001G173600 // Gorai.002G198700 // Gorai.002G126700 // Gorai.001G267100	APOT & p200 overlaps
GO:0019752	P	carboxylic acid metabolic process	89	1223	419	19700	6.2e-21	1.7e-18	7	// Gorai.008G269600 // Gorai.013G195000 // Gorai.008G293200 // Gorai.003G110800 // Gorai.002G243700 // Gorai.010G072900 // Gorai.011G011600 // Gorai.002G242100 // Gorai.009G407400 // Gorai.006G158900 // Gorai.012G155500 // Gorai.010G181500 // Gorai.005G262200 // Gorai.008G134700 // Gorai.013G114400 // Gorai.011G191800 // Gorai.002G107200 // Gorai.013G221500 // Gorai.007G346100 // Gorai.001G001300 // Gorai.010G035600 // Gorai.003G154200 // Gorai.004G251500 // Gorai.012G133400 // Gorai.005G195600 // Gorai.002G128400 // Gorai.005G214000 // Gorai.009G372600 // Gorai.006G076600 // Gorai.011G174200 // Gorai.010G103900 // Gorai.009G342900 // Gorai.002G107300 // Gorai.005G154700 // Gorai.009G407500 // Gorai.010G080400 // Gorai.006G244400 // Gorai.011G145600 // Gorai.012G023300 // Gorai.002G022500 // Gorai.006G118600 // Gorai.011G136900 // Gorai.003G097400 // Gorai.007G188300 // Gorai.008G291100 // Gorai.001G028100 // Gorai.008G272200 // Gorai.002G267700 // Gorai.006G223600 // Gorai.006G158500 // Gorai.010G184300 // Gorai.002G243100 // Gorai.002G211800 // Gorai.008G233600 // Gorai.008G044900 // Gorai.005G123900 // Gorai.013G261200 // Gorai.001G059900 // Gorai.008G169300 // Gorai.006G004600 // Gorai.006G032000 // Gorai.009G347600 // Gorai.002G063300 // Gorai.012G125800 // Gorai.006G223400 // Gorai.002G219400 // Gorai.013G024500 // Gorai.007G263900 // Gorai.011G153400 // Gorai.001G128200 // Gorai.005G115600 // Gorai.004G267200 // Gorai.009G423800 // Gorai.004G025700 // Gorai.005G050200 // Gorai.010G101200 // Gorai.008G096300 // Gorai.004G280500 // Gorai.002G218500 // Gorai.008G053600 // Gorai.009G351900 // Gorai.003G105100 // Gorai.005G210000 // Gorai.009G028100 // Gorai.007G028900 // Gorai.004G098000 // Gorai.003G140000 // Gorai.002G110800 // Gorai.007G257500	APOT			GO:0004576	F	oligosaccharyl transferase activity	6	1801	10	19700	0.0013	0.027	60	// Gorai.005G114900 // Gorai.010G075800 // Gorai.009G313500 // Gorai.013G229700 // Gorai.011G219600 // Gorai.008G224000	p200																	GO:0044257	P	cellular protein catabolic process	27	1155	114	19700	1.4e-08	3.3e-07	48	// Gorai.012G155900 // Gorai.009G152300 // Gorai.003G008300 // Gorai.007G068200 // Gorai.003G086500 // Gorai.006G122000 // Gorai.011G048700 // Gorai.009G283900 // Gorai.013G129600 // Gorai.011G055300 // Gorai.013G211700 // Gorai.010G089600 // Gorai.010G173100 // Gorai.006G012900 // Gorai.003G007300 // Gorai.010G009100 // Gorai.013G076500 // Gorai.004G194900 // Gorai.002G192400 // Gorai.013G223200 // Gorai.005G043600 // Gorai.008G032200 // Gorai.004G040900 // Gorai.001G173600 // Gorai.002G198700 // Gorai.002G126700 // Gorai.001G267100	APOT & p200 overlaps
GO:0044710	P	single-organism metabolic process	303	1223	2852	19700	4.3e-20	8.7e-18	8	// Gorai.007G241600 // Gorai.008G269600 // Gorai.002G110500 // Gorai.007G279500 // Gorai.013G012400 // Gorai.007G128200 // Gorai.013G195000 // Gorai.008G293200 // Gorai.003G095000 // Gorai.007G332000 // Gorai.008G294300 // Gorai.004G280800 // Gorai.002G243700 // Gorai.009G183400 // Gorai.002G062200 // Gorai.010G080400 // Gorai.008G040900 // Gorai.010G072900 // Gorai.006G106100 // Gorai.011G011600 // Gorai.012G057800 // Gorai.011G207900 // Gorai.006G075100 // Gorai.004G166600 // Gorai.006G041700 // Gorai.002G242100 // Gorai.005G170200 // Gorai.011G145600 // Gorai.009G407400 // Gorai.011G009200 // Gorai.006G158900 // Gorai.005G027700 // Gorai.013G222400 // Gorai.002G241300 // Gorai.003G134600 // Gorai.002G063300 // Gorai.004G129000 // Gorai.012G155500 // Gorai.003G110800 // Gorai.005G254100 // Gorai.009G229300 // Gorai.006G156800 // Gorai.010G181500 // Gorai.005G262200 // Gorai.008G134700 // Gorai.005G131500 // Gorai.009G407500 // Gorai.003G011600 // Gorai.001G236500 // Gorai.006G118600 // Gorai.005G134000 // Gorai.010G064900 // Gorai.011G129900 // Gorai.003G049600 // Gorai.002G227600 // Gorai.011G191800 // Gorai.002G107200 // Gorai.001G023500 // Gorai.007G336900 // Gorai.013G221500 // Gorai.004G215500 // Gorai.001G077900 // Gorai.009G200600 // Gorai.006G212500 // Gorai.001G076300 // Gorai.012G075300 // Gorai.010G035600 // Gorai.011G136900 // Gorai.004G251500 // Gorai.010G081200 // Gorai.007G198800 // Gorai.004G063900 // Gorai.001G141300 // Gorai.012G133400 // Gorai.005G028000 // Gorai.006G001300 // Gorai.006G005300 // Gorai.006G259300 // Gorai.005G195600 // Gorai.005G246000 // Gorai.008G246600 // Gorai.002G091100 // Gorai.005G214000 // Gorai.007G047400 // Gorai.012G151700 // Gorai.009G372600 // Gorai.002G219400 // Gorai.013G241200 // Gorai.001G204300 // Gorai.004G234000 // Gorai.011G174200 // Gorai.011G256100 // Gorai.009G268600 // Gorai.006G165900 // Gorai.002G007800 // Gorai.004G211400 // Gorai.007G346100 // Gorai.004G262800 // Gorai.005G154700 // Gorai.001G261400 // Gorai.011G138400 // Gorai.008G187900 // Gorai.002G046200 // Gorai.009G235000 // Gorai.006G244400 // Gorai.013G046900 // Gorai.006G223900 // Gorai.012G021600 // Gorai.012G023300 // Gorai.011G000800 // Gorai.002G022500 // Gorai.013G114400 // Gorai.013G124500 // Gorai.007G188300 // Gorai.005G012900 // Gorai.007G039800 // Gorai.006G038900 // Gorai.012G146500 // Gorai.001G230800 // Gorai.003G097400 // Gorai.002G119700 // Gorai.005G152400 // Gorai.001G077400 // Gorai.013G167000 // Gorai.009G134000 // Gorai.006G038700 // Gorai.005G125000 // Gorai.005G114900 // Gorai.004G272100 // Gorai.006G191200 // Gorai.008G291100 // Gorai.001G028100 // Gorai.009G432600 // Gorai.011G002600 // Gorai.005G226800 // Gorai.001G118900 // Gorai.005G007500 // Gorai.009G397800 // Gorai.005G082400 // Gorai.006G108100 // Gorai.011G100200 // Gorai.012G082700 // Gorai.009G269100 // Gorai.008G251800 // Gorai.009G038000 // Gorai.011G160200 // Gorai.003G154200 // Gorai.002G126200 // Gorai.002G267700 // Gorai.013G241600 // Gorai.012G069400 // Gorai.001G205600 // Gorai.008G068200 // Gorai.003G090000 // Gorai.001G103800 // Gorai.008G053600 // Gorai.008G250000 // Gorai.009G351900 // Gorai.012G114100 // Gorai.006G158500 // Gorai.012G158700 // Gorai.005G005800 // Gorai.007G147600 // Gorai.005G169900 // Gorai.006G252000 // Gorai.011G240200 // Gorai.005G045400 // Gorai.007G013400 // Gorai.008G236600 // Gorai.008G155900 // Gorai.005G172100 // Gorai.010G184300 // Gorai.009G048600 // Gorai.004G020200 // Gorai.012G081300 // Gorai.009G268100 // Gorai.005G210000 // Gorai.001G230300 // Gorai.002G243100 // Gorai.002G211800 // Gorai.001G162000 // Gorai.009G072900 // Gorai.008G233600 // Gorai.008G044900 // Gorai.009G313500 // Gorai.005G123900 // Gorai.013G261200 // Gorai.011G260500 // Gorai.001G261100 // Gorai.001G059900 // Gorai.008G199000 // Gorai.009G182900 // Gorai.006G135700 // Gorai.006G000300 // Gorai.009G134700 // Gorai.008G262100 // Gorai.002G225800 // Gorai.002G143400 // Gorai.007G081800 // Gorai.008G169300 // Gorai.008G272200 // Gorai.012G089500 // Gorai.013G052700 // Gorai.009G246900 // Gorai.006G004600 // Gorai.002G061400 // Gorai.009G347600 // Gorai.010G092300 // Gorai.008G145200 // Gorai.004G227300 // Gorai.008G109400 // Gorai.001G206400 // Gorai.012G125800 // Gorai.011G154000 // Gorai.006G223400 // Gorai.008G062900 // Gorai.010G178900 // Gorai.009G292000 // Gorai.007G072800 // Gorai.006G076600 // Gorai.002G128400 // Gorai.013G024500 // Gorai.007G263900 // Gorai.001G001300 // Gorai.011G012800 // Gorai.002G253300 // Gorai.010G103900 // Gorai.012G123800 // Gorai.006G104900 // Gorai.009G342900 // Gorai.010G091800 // Gorai.010G025300 // Gorai.007G194700 // Gorai.009G395300 // Gorai.003G044700 // Gorai.011G153400 // Gorai.002G107300 // Gorai.001G128200 // Gorai.002G222900 // Gorai.012G171900 // Gorai.001G230400 // Gorai.008G105300 // Gorai.007G074000 // Gorai.005G115600 // Gorai.002G115900 // Gorai.007G190600 // Gorai.009G184900 // Gorai.006G214500 // Gorai.004G267200 // Gorai.002G094900 // Gorai.009G423800 // Gorai.005G069400 // Gorai.007G353900 // Gorai.008G023300 // Gorai.011G207000 // Gorai.007G033400 // Gorai.004G025700 // Gorai.005G181700 // Gorai.001G179000 // Gorai.001G100300 // Gorai.010G159200 // Gorai.005G050200 // Gorai.007G253100 // Gorai.001G268300 // Gorai.007G100600 // Gorai.010G101200 // Gorai.002G243200 // Gorai.002G009000 // Gorai.008G096300 // Gorai.013G027900 // Gorai.007G033200 // Gorai.004G280500 // Gorai.011G269700 // Gorai.013G192900 // Gorai.002G218500 // Gorai.005G251900 // Gorai.006G223600 // Gorai.003G105100 // Gorai.013G213000 // Gorai.004G031800 // Gorai.001G268500 // Gorai.011G219600 // Gorai.004G142700 // Gorai.009G028100 // Gorai.007G028900 // Gorai.009G293300 // Gorai.011G021700 // Gorai.006G095300 // Gorai.004G098000 // Gorai.013G049300 // Gorai.003G140000 // Gorai.010G250300 // Gorai.002G110800 // Gorai.001G050100 // Gorai.009G119300 // Gorai.001G071200 // Gorai.013G235900 // Gorai.006G032000 // Gorai.008G177900 // Gorai.003G163200 // Gorai.007G257500 // Gorai.010G174800 // Gorai.013G116800	APOT			GO:0000287	F	magnesium ion binding	29	1801	164	19700	0.0015	0.031	61	// Gorai.006G183900 // Gorai.005G214000 // Gorai.012G158700 // Gorai.011G224600 // Gorai.009G424300 // Gorai.008G040900 // Gorai.006G165900 // Gorai.006G175500 // Gorai.008G042800 // Gorai.002G243100 // Gorai.006G244400 // Gorai.008G044900 // Gorai.002G243800 // Gorai.006G158900 // Gorai.003G154200 // Gorai.009G164100 // Gorai.013G261200 // Gorai.008G066900 // Gorai.006G158500 // Gorai.003G105100 // Gorai.008G291100 // Gorai.007G185300 // Gorai.008G272200 // Gorai.011G233000 // Gorai.002G243700 // Gorai.011G085100 // Gorai.004G098000 // Gorai.012G161500 // Gorai.006G184000	p200																	GO:0030163	P	protein catabolic process	28	1155	125	19700	2.1e-08	5e-07	49	// Gorai.012G155900 // Gorai.009G152300 // Gorai.003G008300 // Gorai.007G068200 // Gorai.003G086500 // Gorai.006G122000 // Gorai.011G048700 // Gorai.002G199200 // Gorai.013G129600 // Gorai.011G055300 // Gorai.013G211700 // Gorai.010G089600 // Gorai.010G173100 // Gorai.006G012900 // Gorai.003G007300 // Gorai.010G009100 // Gorai.009G283900 // Gorai.013G076500 // Gorai.004G194900 // Gorai.002G192400 // Gorai.013G223200 // Gorai.005G043600 // Gorai.008G032200 // Gorai.004G040900 // Gorai.001G173600 // Gorai.002G198700 // Gorai.002G126700 // Gorai.001G267100	APOT & p200 overlaps
GO:0046907	P	intracellular transport	66	1223	248	19700	4.6e-20	8.7e-18	9	// Gorai.004G143100 // Gorai.005G168100 // Gorai.009G111700 // Gorai.006G108500 // Gorai.009G246400 // Gorai.012G116700 // Gorai.012G051800 // Gorai.008G218700 // Gorai.007G166700 // Gorai.005G125900 // Gorai.012G117900 // Gorai.004G257100 // Gorai.005G065400 // Gorai.006G225300 // Gorai.002G017100 // Gorai.013G183000 // Gorai.002G200500 // Gorai.005G017400 // Gorai.004G232500 // Gorai.006G228100 // Gorai.011G093400 // Gorai.008G267400 // Gorai.001G079800 // Gorai.010G050900 // Gorai.012G154500 // Gorai.007G002900 // Gorai.001G240900 // Gorai.004G290900 // Gorai.012G077900 // Gorai.004G235800 // Gorai.008G074500 // Gorai.013G017300 // Gorai.010G196100 // Gorai.009G446300 // Gorai.007G074600 // Gorai.005G247300 // Gorai.009G329500 // Gorai.010G095200 // Gorai.006G202100 // Gorai.009G094700 // Gorai.012G065100 // Gorai.005G022700 // Gorai.011G143900 // Gorai.003G051900 // Gorai.002G029800 // Gorai.013G037600 // Gorai.005G242900 // Gorai.001G154000 // Gorai.009G132800 // Gorai.013G206500 // Gorai.013G269700 // Gorai.011G026000 // Gorai.003G157000 // Gorai.012G086800 // Gorai.008G028500 // Gorai.011G013000 // Gorai.009G067100 // Gorai.008G267300 // Gorai.006G099000 // Gorai.010G245600 // Gorai.008G031300 // Gorai.002G164400 // Gorai.011G292200 // Gorai.006G202000 // Gorai.001G267800 // Gorai.010G247000	APOT			GO:0003746	F	translation elongation factor activity	8	1801	21	19700	0.0021	0.042	62	// Gorai.009G076000 // Gorai.008G046300 // Gorai.013G255200 // Gorai.008G046200 // Gorai.008G205500 // Gorai.008G195800 // Gorai.006G267400 // Gorai.004G223800	p200																	GO:0032787	P	monocarboxylic acid metabolic process	34	1155	186	19700	5.5e-08	1.3e-06	50	// Gorai.005G195600 // Gorai.002G128400 // Gorai.006G158500 // Gorai.005G214000 // Gorai.002G219400 // Gorai.002G243700 // Gorai.006G076600 // Gorai.010G103900 // Gorai.009G342900 // Gorai.002G107300 // Gorai.010G184300 // Gorai.005G115600 // Gorai.011G011600 // Gorai.002G243100 // Gorai.009G407500 // Gorai.006G244400 // Gorai.002G242100 // Gorai.008G233600 // Gorai.009G407400 // Gorai.013G261200 // Gorai.002G022500 // Gorai.006G158900 // Gorai.003G154200 // Gorai.004G280500 // Gorai.002G218500 // Gorai.009G351900 // Gorai.003G105100 // Gorai.011G191800 // Gorai.002G107200 // Gorai.008G272200 // Gorai.007G028900 // Gorai.013G221500 // Gorai.004G098000 // Gorai.010G035600	APOT & p200 overlaps
GO:0051649	P	establishment of localization in cell	66	1223	248	19700	4.6e-20	8.7e-18	10	// Gorai.004G143100 // Gorai.005G168100 // Gorai.009G111700 // Gorai.006G108500 // Gorai.009G246400 // Gorai.012G116700 // Gorai.012G051800 // Gorai.008G218700 // Gorai.007G166700 // Gorai.005G125900 // Gorai.012G117900 // Gorai.004G257100 // Gorai.005G065400 // Gorai.006G225300 // Gorai.002G017100 // Gorai.013G183000 // Gorai.002G200500 // Gorai.005G017400 // Gorai.004G232500 // Gorai.006G228100 // Gorai.011G093400 // Gorai.008G267400 // Gorai.001G079800 // Gorai.010G050900 // Gorai.012G154500 // Gorai.007G002900 // Gorai.001G240900 // Gorai.004G290900 // Gorai.012G077900 // Gorai.004G235800 // Gorai.008G074500 // Gorai.013G017300 // Gorai.010G196100 // Gorai.009G446300 // Gorai.007G074600 // Gorai.005G247300 // Gorai.009G329500 // Gorai.010G095200 // Gorai.006G202100 // Gorai.009G094700 // Gorai.012G065100 // Gorai.005G022700 // Gorai.011G143900 // Gorai.003G051900 // Gorai.002G029800 // Gorai.013G037600 // Gorai.005G242900 // Gorai.001G154000 // Gorai.009G132800 // Gorai.013G206500 // Gorai.013G269700 // Gorai.011G026000 // Gorai.003G157000 // Gorai.012G086800 // Gorai.008G028500 // Gorai.011G013000 // Gorai.009G067100 // Gorai.008G267300 // Gorai.006G099000 // Gorai.010G245600 // Gorai.008G031300 // Gorai.002G164400 // Gorai.011G292200 // Gorai.006G202000 // Gorai.001G267800 // Gorai.010G247000	APOT			GO:0016866	F	intramolecular transferase activity	13	1801	51	19700	0.0022	0.044	63	// Gorai.007G039800 // Gorai.004G157100 // Gorai.005G125000 // Gorai.012G181800 // Gorai.001G076300 // Gorai.011G138400 // Gorai.007G080400 // Gorai.011G239000 // Gorai.002G043000 // Gorai.002G176200 // Gorai.002G053200 // Gorai.005G012900 // Gorai.013G180500	p200																	GO:0006091	P	generation of precursor metabolites and energy	31	1155	165	19700	1.2e-07	2.9e-06	51	// Gorai.002G128400 // Gorai.005G214000 // Gorai.009G407500 // Gorai.002G243700 // Gorai.010G103900 // Gorai.009G342900 // Gorai.002G107300 // Gorai.010G184300 // Gorai.005G115600 // Gorai.011G011600 // Gorai.002G243100 // Gorai.008G187900 // Gorai.007G013400 // Gorai.006G244400 // Gorai.002G242100 // Gorai.009G407400 // Gorai.013G261200 // Gorai.013G241600 // Gorai.006G158900 // Gorai.003G154200 // Gorai.001G141300 // Gorai.002G061400 // Gorai.004G272100 // Gorai.006G158500 // Gorai.003G105100 // Gorai.002G107200 // Gorai.008G272200 // Gorai.004G098000 // Gorai.010G035600 // Gorai.012G069400 // Gorai.006G001300	APOT & p200 overlaps
GO:0070727	P	cellular macromolecule localization	63	1223	229	19700	8.1e-20	1.3e-17	11	// Gorai.004G143100 // Gorai.005G168100 // Gorai.006G108500 // Gorai.009G246400 // Gorai.012G116700 // Gorai.012G051800 // Gorai.008G218700 // Gorai.007G166700 // Gorai.012G117900 // Gorai.004G257100 // Gorai.005G252000 // Gorai.006G225300 // Gorai.002G017100 // Gorai.013G183000 // Gorai.002G200500 // Gorai.005G017400 // Gorai.006G228100 // Gorai.011G093400 // Gorai.008G267400 // Gorai.001G079800 // Gorai.010G050900 // Gorai.012G154500 // Gorai.007G002900 // Gorai.001G240900 // Gorai.004G290900 // Gorai.012G077900 // Gorai.004G235800 // Gorai.010G247000 // Gorai.008G074500 // Gorai.013G017300 // Gorai.010G196100 // Gorai.009G446300 // Gorai.007G074600 // Gorai.005G247300 // Gorai.009G329500 // Gorai.010G095200 // Gorai.006G202100 // Gorai.009G094700 // Gorai.012G065100 // Gorai.005G022700 // Gorai.011G143900 // Gorai.003G051900 // Gorai.002G029800 // Gorai.013G037600 // Gorai.005G242900 // Gorai.001G154000 // Gorai.009G132800 // Gorai.013G206500 // Gorai.011G026000 // Gorai.003G157000 // Gorai.012G086800 // Gorai.008G028500 // Gorai.011G013000 // Gorai.009G067100 // Gorai.008G267300 // Gorai.006G099000 // Gorai.010G245600 // Gorai.008G031300 // Gorai.002G164400 // Gorai.011G292200 // Gorai.006G202000 // Gorai.001G267800 // Gorai.005G065400	APOT			GO:1901564	P	organonitrogen compound metabolic process	271	1801	1259	19700	2.1e-34	5.1e-31	1	// Gorai.006G146000 // Gorai.010G046500 // Gorai.008G269600 // Gorai.009G423800 // Gorai.012G017900 // Gorai.009G396400 // Gorai.002G154400 // Gorai.006G184600 // Gorai.013G195000 // Gorai.003G110800 // Gorai.004G062900 // Gorai.002G243700 // Gorai.007G038900 // Gorai.009G235000 // Gorai.006G244400 // Gorai.010G072900 // Gorai.011G099200 // Gorai.011G011600 // Gorai.009G314200 // Gorai.008G010500 // Gorai.006G145600 // Gorai.004G166600 // Gorai.007G374700 // Gorai.002G242100 // Gorai.009G107300 // Gorai.009G078300 // Gorai.009G407400 // Gorai.006G194400 // Gorai.006G158900 // Gorai.008G109400 // Gorai.006G143100 // Gorai.011G000800 // Gorai.005G078300 // Gorai.010G231600 // Gorai.008G105300 // Gorai.010G081200 // Gorai.012G155500 // Gorai.002G191400 // Gorai.009G060500 // Gorai.005G062000 // Gorai.005G236900 // Gorai.004G090300 // Gorai.005G262200 // Gorai.006G170200 // Gorai.004G040700 // Gorai.001G204700 // Gorai.006G118600 // Gorai.007G147900 // Gorai.002G107200 // Gorai.001G218400 // Gorai.009G105000 // Gorai.011G233000 // Gorai.001G248300 // Gorai.007G126400 // Gorai.006G128000 // Gorai.009G230800 // Gorai.007G346100 // Gorai.001G001300 // Gorai.001G107600 // Gorai.005G130900 // Gorai.004G251500 // Gorai.007G186800 // Gorai.004G063900 // Gorai.008G195800 // Gorai.002G251600 // Gorai.006G267400 // Gorai.012G133400 // Gorai.009G158000 // Gorai.007G353600 // Gorai.002G136700 // Gorai.002G128400 // Gorai.005G010200 // Gorai.012G041300 // Gorai.006G239100 // Gorai.008G295400 // Gorai.006G060200 // Gorai.013G241200 // Gorai.002G243100 // Gorai.007G080400 // Gorai.012G169700 // Gorai.013G201800 // Gorai.002G107300 // Gorai.013G271500 // Gorai.004G268900 // Gorai.013G216900 // Gorai.008G046300 // Gorai.004G010500 // Gorai.005G127500 // Gorai.006G271800 // Gorai.002G060900 // Gorai.007G061800 // Gorai.009G407500 // Gorai.010G080400 // Gorai.008G205500 // Gorai.005G053200 // Gorai.011G145600 // Gorai.012G023300 // Gorai.004G246100 // Gorai.008G134700 // Gorai.013G114400 // Gorai.009G173700 // Gorai.004G229100 // Gorai.011G136900 // Gorai.007G069300 // Gorai.001G075100 // Gorai.010G080800 // Gorai.005G051000 // Gorai.004G263100 // Gorai.009G134000 // Gorai.008G262000 // Gorai.002G244800 // Gorai.008G254800 // Gorai.003G042800 // Gorai.001G103000 // Gorai.008G291100 // Gorai.001G028100 // Gorai.008G284100 // Gorai.013G167000 // Gorai.011G002600 // Gorai.008G272200 // Gorai.006G209400 // Gorai.007G127300 // Gorai.009G269100 // Gorai.008G251800 // Gorai.002G153400 // Gorai.004G060400 // Gorai.003G154200 // Gorai.008G176100 // Gorai.002G095300 // Gorai.002G267700 // Gorai.013G241600 // Gorai.011G056700 // Gorai.001G049600 // Gorai.009G119300 // Gorai.008G143200 // Gorai.003G097000 // Gorai.001G197800 // Gorai.006G223600 // Gorai.012G114100 // Gorai.013G255200 // Gorai.006G252000 // Gorai.011G240200 // Gorai.001G205600 // Gorai.004G058600 // Gorai.002G226600 // Gorai.009G258700 // Gorai.010G184300 // Gorai.004G190800 // Gorai.009G139200 // Gorai.005G210000 // Gorai.013G145600 // Gorai.007G299700 // Gorai.002G211800 // Gorai.005G214000 // Gorai.010G035600 // Gorai.001G093800 // Gorai.008G044900 // Gorai.007G018400 // Gorai.011G280300 // Gorai.013G060000 // Gorai.013G261200 // Gorai.009G420600 // Gorai.007G172400 // Gorai.009G119700 // Gorai.001G059900 // Gorai.001G264800 // Gorai.008G199000 // Gorai.005G123900 // Gorai.009G182900 // Gorai.003G136100 // Gorai.002G143400 // Gorai.002G196300 // Gorai.002G139300 // Gorai.011G067900 // Gorai.006G238800 // Gorai.011G075300 // Gorai.002G110800 // Gorai.007G119500 // Gorai.009G347600 // Gorai.009G445800 // Gorai.001G046200 // Gorai.008G053600 // Gorai.011G167500 // Gorai.008G229700 // Gorai.011G094800 // Gorai.009G219000 // Gorai.012G125800 // Gorai.007G174100 // Gorai.006G223400 // Gorai.011G278900 // Gorai.004G267600 // Gorai.009G342900 // Gorai.007G301700 // Gorai.013G028900 // Gorai.007G263900 // Gorai.011G133700 // Gorai.001G203300 // Gorai.008G181200 // Gorai.004G223800 // Gorai.010G103900 // Gorai.012G123800 // Gorai.007G242900 // Gorai.001G065900 // Gorai.012G171900 // Gorai.006G092900 // Gorai.008G047600 // Gorai.003G141700 // Gorai.008G046200 // Gorai.011G153400 // Gorai.001G128200 // Gorai.008G234000 // Gorai.013G145300 // Gorai.009G076000 // Gorai.005G115600 // Gorai.004G267200 // Gorai.006G214500 // Gorai.001G012200 // Gorai.006G048500 // Gorai.002G228400 // Gorai.003G099200 // Gorai.011G249300 // Gorai.009G442200 // Gorai.006G182600 // Gorai.006G195800 // Gorai.013G007300 // Gorai.009G246200 // Gorai.004G282200 // Gorai.002G243800 // Gorai.002G231800 // Gorai.004G025700 // Gorai.007G008300 // Gorai.006G145700 // Gorai.007G137300 // Gorai.010G159200 // Gorai.001G180900 // Gorai.009G432600 // Gorai.004G218800 // Gorai.003G066300 // Gorai.001G248400 // Gorai.010G101200 // Gorai.008G090300 // Gorai.002G009000 // Gorai.008G096300 // Gorai.011G245300 // Gorai.004G127700 // Gorai.004G068000 // Gorai.013G045400 // Gorai.005G251900 // Gorai.006G158500 // Gorai.003G105100 // Gorai.013G213000 // Gorai.010G181500 // Gorai.011G159000 // Gorai.009G292300 // Gorai.005G267000 // Gorai.009G028100 // Gorai.008G213200 // Gorai.013G156600 // Gorai.002G154300 // Gorai.007G076800 // Gorai.010G025300 // Gorai.004G033000 // Gorai.004G098000 // Gorai.007G257500 // Gorai.003G140000 // Gorai.010G250300 // Gorai.006G004600 // Gorai.012G142800 // Gorai.009G200700 // Gorai.006G246500 // Gorai.011G178800	p200																	GO:0043038	P	amino acid activation	20	1155	75	19700	2e-07	4.6e-06	52	// Gorai.012G125800 // Gorai.009G028100 // Gorai.006G223400 // Gorai.012G155500 // Gorai.002G211800 // Gorai.010G080400 // Gorai.005G262200 // Gorai.001G001300 // Gorai.007G263900 // Gorai.002G267700 // Gorai.012G023300 // Gorai.005G123900 // Gorai.009G347600 // Gorai.006G118600 // Gorai.008G134700 // Gorai.004G025700 // Gorai.008G291100 // Gorai.005G210000 // Gorai.011G136900 // Gorai.008G053600	APOT & p200 overlaps
GO:0034613	P	cellular protein localization	63	1223	229	19700	8.1e-20	1.3e-17	12	// Gorai.004G143100 // Gorai.005G168100 // Gorai.006G108500 // Gorai.009G246400 // Gorai.012G116700 // Gorai.012G051800 // Gorai.008G218700 // Gorai.007G166700 // Gorai.012G117900 // Gorai.004G257100 // Gorai.005G252000 // Gorai.006G225300 // Gorai.002G017100 // Gorai.013G183000 // Gorai.002G200500 // Gorai.005G017400 // Gorai.006G228100 // Gorai.011G093400 // Gorai.008G267400 // Gorai.001G079800 // Gorai.010G050900 // Gorai.012G154500 // Gorai.007G002900 // Gorai.001G240900 // Gorai.004G290900 // Gorai.012G077900 // Gorai.004G235800 // Gorai.010G247000 // Gorai.008G074500 // Gorai.013G017300 // Gorai.010G196100 // Gorai.009G446300 // Gorai.007G074600 // Gorai.005G247300 // Gorai.009G329500 // Gorai.010G095200 // Gorai.006G202100 // Gorai.009G094700 // Gorai.012G065100 // Gorai.005G022700 // Gorai.011G143900 // Gorai.003G051900 // Gorai.002G029800 // Gorai.013G037600 // Gorai.005G242900 // Gorai.001G154000 // Gorai.009G132800 // Gorai.013G206500 // Gorai.011G026000 // Gorai.003G157000 // Gorai.012G086800 // Gorai.008G028500 // Gorai.011G013000 // Gorai.009G067100 // Gorai.008G267300 // Gorai.006G099000 // Gorai.010G245600 // Gorai.008G031300 // Gorai.002G164400 // Gorai.011G292200 // Gorai.006G202000 // Gorai.001G267800 // Gorai.005G065400	APOT			GO:0044281	P	small molecule metabolic process	199	1801	767	19700	4.6e-34	5.4e-31	2	// Gorai.007G241600 // Gorai.008G269600 // Gorai.009G407500 // Gorai.013G195000 // Gorai.008G293200 // Gorai.003G110800 // Gorai.001G006400 // Gorai.002G243700 // Gorai.006G001300 // Gorai.010G072900 // Gorai.011G011600 // Gorai.009G314200 // Gorai.002G126200 // Gorai.011G134800 // Gorai.004G166600 // Gorai.006G041700 // Gorai.002G242100 // Gorai.009G078300 // Gorai.009G407400 // Gorai.006G158900 // Gorai.008G109400 // Gorai.006G143100 // Gorai.008G105300 // Gorai.012G155500 // Gorai.009G119700 // Gorai.010G181500 // Gorai.005G262200 // Gorai.002G022500 // Gorai.006G118600 // Gorai.005G134000 // Gorai.011G224600 // Gorai.002G227600 // Gorai.011G191800 // Gorai.002G107200 // Gorai.006G170200 // Gorai.011G233000 // Gorai.012G041300 // Gorai.013G221500 // Gorai.007G346100 // Gorai.009G060500 // Gorai.009G219000 // Gorai.003G154200 // Gorai.004G251500 // Gorai.007G186800 // Gorai.007G198800 // Gorai.004G063900 // Gorai.012G133400 // Gorai.002G136700 // Gorai.005G195600 // Gorai.002G128400 // Gorai.001G270800 // Gorai.006G239100 // Gorai.008G295400 // Gorai.009G372600 // Gorai.009G230800 // Gorai.013G241200 // Gorai.002G243100 // Gorai.007G080400 // Gorai.005G012900 // Gorai.010G103900 // Gorai.009G342900 // Gorai.002G107300 // Gorai.005G127500 // Gorai.007G076800 // Gorai.005G154700 // Gorai.008G187900 // Gorai.010G080400 // Gorai.006G244400 // Gorai.006G223900 // Gorai.011G145600 // Gorai.012G023300 // Gorai.011G000800 // Gorai.008G134700 // Gorai.013G114400 // Gorai.009G173700 // Gorai.011G136900 // Gorai.007G069300 // Gorai.009G297700 // Gorai.001G268300 // Gorai.003G097400 // Gorai.002G219400 // Gorai.007G188300 // Gorai.010G081200 // Gorai.009G134000 // Gorai.009G390500 // Gorai.005G125000 // Gorai.008G254800 // Gorai.003G042800 // Gorai.004G272100 // Gorai.008G291100 // Gorai.001G028100 // Gorai.009G432600 // Gorai.011G002600 // Gorai.008G272200 // Gorai.011G100200 // Gorai.012G082700 // Gorai.009G269100 // Gorai.013G167000 // Gorai.002G267700 // Gorai.013G241600 // Gorai.012G069400 // Gorai.002G244800 // Gorai.009G119300 // Gorai.008G053600 // Gorai.006G158500 // Gorai.012G114100 // Gorai.005G169900 // Gorai.006G252000 // Gorai.011G240200 // Gorai.002G226600 // Gorai.010G184300 // Gorai.006G038700 // Gorai.006G214500 // Gorai.006G212800 // Gorai.003G034300 // Gorai.008G251800 // Gorai.002G211800 // Gorai.005G214000 // Gorai.008G233600 // Gorai.008G044900 // Gorai.011G249000 // Gorai.005G123900 // Gorai.002G225800 // Gorai.011G138400 // Gorai.001G059900 // Gorai.008G199000 // Gorai.009G182900 // Gorai.006G000300 // Gorai.013G261200 // Gorai.002G143400 // Gorai.008G169300 // Gorai.002G196300 // Gorai.002G139300 // Gorai.011G075300 // Gorai.006G004600 // Gorai.002G061400 // Gorai.009G347600 // Gorai.006G223600 // Gorai.011G125000 // Gorai.011G064300 // Gorai.002G063300 // Gorai.008G229700 // Gorai.010G035600 // Gorai.012G125800 // Gorai.011G154000 // Gorai.006G223400 // Gorai.012G069500 // Gorai.006G076600 // Gorai.009G028100 // Gorai.007G263900 // Gorai.011G174200 // Gorai.008G156700 // Gorai.001G203300 // Gorai.012G123800 // Gorai.001G205600 // Gorai.003G044700 // Gorai.011G153400 // Gorai.005G027700 // Gorai.001G128200 // Gorai.012G171900 // Gorai.013G145300 // Gorai.005G115600 // Gorai.004G267200 // Gorai.001G001300 // Gorai.009G423800 // Gorai.009G442200 // Gorai.006G182600 // Gorai.005G035100 // Gorai.004G282200 // Gorai.002G243800 // Gorai.004G025700 // Gorai.001G141300 // Gorai.013G147100 // Gorai.010G159200 // Gorai.005G050200 // Gorai.004G218800 // Gorai.010G101200 // Gorai.002G009000 // Gorai.008G096300 // Gorai.004G280500 // Gorai.002G218500 // Gorai.005G251900 // Gorai.009G351900 // Gorai.003G105100 // Gorai.006G032000 // Gorai.013G213000 // Gorai.005G210000 // Gorai.004G246100 // Gorai.008G213200 // Gorai.007G028900 // Gorai.013G028900 // Gorai.010G025300 // Gorai.004G098000 // Gorai.009G235000 // Gorai.003G140000 // Gorai.010G250300 // Gorai.002G110800 // Gorai.009G200700 // Gorai.007G257500	p200																	GO:0043039	P	tRNA aminoacylation	20	1155	75	19700	2e-07	4.6e-06	52	// Gorai.012G125800 // Gorai.009G028100 // Gorai.006G223400 // Gorai.012G155500 // Gorai.002G211800 // Gorai.010G080400 // Gorai.005G262200 // Gorai.001G001300 // Gorai.007G263900 // Gorai.002G267700 // Gorai.012G023300 // Gorai.005G123900 // Gorai.009G347600 // Gorai.006G118600 // Gorai.008G134700 // Gorai.004G025700 // Gorai.008G291100 // Gorai.005G210000 // Gorai.011G136900 // Gorai.008G053600	APOT & p200 overlaps
GO:0015031	P	protein transport	65	1223	249	19700	2.1e-19	3e-17	13	// Gorai.004G143100 // Gorai.005G168100 // Gorai.006G108500 // Gorai.009G246400 // Gorai.012G116700 // Gorai.012G051800 // Gorai.008G218700 // Gorai.007G166700 // Gorai.012G117900 // Gorai.004G257100 // Gorai.005G065400 // Gorai.006G225300 // Gorai.002G017100 // Gorai.013G183000 // Gorai.002G200500 // Gorai.005G017400 // Gorai.006G228100 // Gorai.011G093400 // Gorai.008G267400 // Gorai.001G079800 // Gorai.010G050900 // Gorai.012G154500 // Gorai.007G002900 // Gorai.001G240900 // Gorai.004G290900 // Gorai.012G077900 // Gorai.004G235800 // Gorai.008G074500 // Gorai.013G017300 // Gorai.010G196100 // Gorai.010G004600 // Gorai.003G051900 // Gorai.007G187600 // Gorai.007G074600 // Gorai.005G247300 // Gorai.009G329500 // Gorai.010G095200 // Gorai.006G202100 // Gorai.009G094700 // Gorai.012G065100 // Gorai.009G446300 // Gorai.005G022700 // Gorai.011G143900 // Gorai.002G050300 // Gorai.002G029800 // Gorai.013G037600 // Gorai.005G242900 // Gorai.001G154000 // Gorai.009G132800 // Gorai.013G206500 // Gorai.011G026000 // Gorai.003G157000 // Gorai.012G086800 // Gorai.008G028500 // Gorai.011G013000 // Gorai.009G067100 // Gorai.008G267300 // Gorai.006G099000 // Gorai.010G245600 // Gorai.008G031300 // Gorai.002G164400 // Gorai.011G292200 // Gorai.006G202000 // Gorai.001G267800 // Gorai.010G247000	APOT			GO:0006082	P	organic acid metabolic process	139	1801	470	19700	1.6e-28	1.3e-25	3	// Gorai.008G269600 // Gorai.009G407500 // Gorai.013G195000 // Gorai.008G293200 // Gorai.003G110800 // Gorai.001G006400 // Gorai.002G243700 // Gorai.006G001300 // Gorai.010G072900 // Gorai.011G011600 // Gorai.009G314200 // Gorai.011G134800 // Gorai.002G196300 // Gorai.002G063300 // Gorai.002G242100 // Gorai.009G407400 // Gorai.006G158900 // Gorai.012G155500 // Gorai.009G060500 // Gorai.010G181500 // Gorai.005G262200 // Gorai.002G022500 // Gorai.006G118600 // Gorai.011G191800 // Gorai.002G107200 // Gorai.009G200700 // Gorai.011G233000 // Gorai.013G221500 // Gorai.007G346100 // Gorai.010G035600 // Gorai.003G154200 // Gorai.004G251500 // Gorai.007G186800 // Gorai.012G133400 // Gorai.005G195600 // Gorai.002G128400 // Gorai.001G270800 // Gorai.006G239100 // Gorai.009G372600 // Gorai.009G230800 // Gorai.007G080400 // Gorai.011G174200 // Gorai.010G103900 // Gorai.009G342900 // Gorai.002G107300 // Gorai.005G127500 // Gorai.007G076800 // Gorai.005G154700 // Gorai.008G187900 // Gorai.010G080400 // Gorai.006G244400 // Gorai.011G145600 // Gorai.012G023300 // Gorai.011G000800 // Gorai.008G134700 // Gorai.013G114400 // Gorai.011G136900 // Gorai.009G297700 // Gorai.003G097400 // Gorai.002G219400 // Gorai.007G188300 // Gorai.011G249000 // Gorai.003G042800 // Gorai.004G272100 // Gorai.008G291100 // Gorai.001G028100 // Gorai.008G272200 // Gorai.006G223600 // Gorai.002G267700 // Gorai.012G069400 // Gorai.009G351900 // Gorai.006G252000 // Gorai.011G240200 // Gorai.002G226600 // Gorai.010G184300 // Gorai.006G214500 // Gorai.006G212800 // Gorai.003G034300 // Gorai.002G243100 // Gorai.002G211800 // Gorai.005G214000 // Gorai.008G233600 // Gorai.008G044900 // Gorai.005G123900 // Gorai.013G261200 // Gorai.009G119700 // Gorai.001G059900 // Gorai.009G182900 // Gorai.008G169300 // Gorai.002G139300 // Gorai.006G004600 // Gorai.002G061400 // Gorai.009G347600 // Gorai.011G064300 // Gorai.006G041700 // Gorai.012G125800 // Gorai.006G223400 // Gorai.012G069500 // Gorai.006G076600 // Gorai.009G028100 // Gorai.007G263900 // Gorai.008G156700 // Gorai.001G203300 // Gorai.011G153400 // Gorai.001G128200 // Gorai.013G145300 // Gorai.005G115600 // Gorai.004G267200 // Gorai.001G001300 // Gorai.009G423800 // Gorai.009G442200 // Gorai.004G282200 // Gorai.002G243800 // Gorai.004G025700 // Gorai.001G141300 // Gorai.013G147100 // Gorai.010G159200 // Gorai.005G050200 // Gorai.004G218800 // Gorai.010G101200 // Gorai.002G009000 // Gorai.008G096300 // Gorai.004G280500 // Gorai.002G218500 // Gorai.008G053600 // Gorai.006G158500 // Gorai.003G105100 // Gorai.006G032000 // Gorai.005G210000 // Gorai.008G213200 // Gorai.007G028900 // Gorai.013G028900 // Gorai.004G098000 // Gorai.009G235000 // Gorai.003G140000 // Gorai.010G250300 // Gorai.002G110800 // Gorai.005G035100 // Gorai.007G257500	p200																	GO:0044265	P	cellular macromolecule catabolic process	27	1155	136	19700	3.1e-07	7e-06	53	// Gorai.012G155900 // Gorai.009G152300 // Gorai.003G008300 // Gorai.007G068200 // Gorai.003G086500 // Gorai.006G122000 // Gorai.011G048700 // Gorai.009G283900 // Gorai.013G129600 // Gorai.011G055300 // Gorai.013G211700 // Gorai.010G089600 // Gorai.010G173100 // Gorai.006G012900 // Gorai.003G007300 // Gorai.010G009100 // Gorai.013G076500 // Gorai.004G194900 // Gorai.002G192400 // Gorai.013G223200 // Gorai.005G043600 // Gorai.008G032200 // Gorai.004G040900 // Gorai.001G173600 // Gorai.002G198700 // Gorai.002G126700 // Gorai.001G267100	APOT & p200 overlaps
GO:0051641	P	cellular localization	67	1223	271	19700	6.5e-19	8.7e-17	14	// Gorai.004G143100 // Gorai.005G168100 // Gorai.009G111700 // Gorai.006G108500 // Gorai.009G246400 // Gorai.012G116700 // Gorai.012G051800 // Gorai.008G218700 // Gorai.007G166700 // Gorai.005G125900 // Gorai.012G117900 // Gorai.004G257100 // Gorai.005G252000 // Gorai.006G225300 // Gorai.002G017100 // Gorai.013G183000 // Gorai.002G200500 // Gorai.005G017400 // Gorai.004G232500 // Gorai.006G228100 // Gorai.011G093400 // Gorai.008G267400 // Gorai.001G079800 // Gorai.010G050900 // Gorai.012G154500 // Gorai.007G002900 // Gorai.001G240900 // Gorai.004G290900 // Gorai.012G077900 // Gorai.004G235800 // Gorai.010G247000 // Gorai.008G074500 // Gorai.013G017300 // Gorai.010G196100 // Gorai.009G446300 // Gorai.007G074600 // Gorai.005G247300 // Gorai.009G329500 // Gorai.010G095200 // Gorai.006G202100 // Gorai.009G094700 // Gorai.012G065100 // Gorai.005G022700 // Gorai.011G143900 // Gorai.003G051900 // Gorai.002G029800 // Gorai.013G037600 // Gorai.005G242900 // Gorai.001G154000 // Gorai.009G132800 // Gorai.013G206500 // Gorai.013G269700 // Gorai.011G026000 // Gorai.003G157000 // Gorai.012G086800 // Gorai.008G028500 // Gorai.011G013000 // Gorai.009G067100 // Gorai.008G267300 // Gorai.006G099000 // Gorai.010G245600 // Gorai.008G031300 // Gorai.002G164400 // Gorai.011G292200 // Gorai.006G202000 // Gorai.001G267800 // Gorai.005G065400	APOT			GO:1901566	P	organonitrogen compound biosynthetic process	209	1801	995	19700	3.3e-25	1.9e-22	4	// Gorai.006G146000 // Gorai.010G046500 // Gorai.008G269600 // Gorai.009G423800 // Gorai.012G017900 // Gorai.009G396400 // Gorai.002G154400 // Gorai.013G195000 // Gorai.002G191400 // Gorai.008G046300 // Gorai.007G038900 // Gorai.009G235000 // Gorai.011G099200 // Gorai.009G314200 // Gorai.008G010500 // Gorai.006G145600 // Gorai.004G166600 // Gorai.007G374700 // Gorai.009G107300 // Gorai.009G078300 // Gorai.006G194400 // Gorai.008G109400 // Gorai.006G143100 // Gorai.005G078300 // Gorai.010G231600 // Gorai.008G105300 // Gorai.001G248300 // Gorai.005G062000 // Gorai.005G236900 // Gorai.004G090300 // Gorai.005G262200 // Gorai.004G040700 // Gorai.001G204700 // Gorai.006G118600 // Gorai.007G147900 // Gorai.009G076000 // Gorai.001G218400 // Gorai.009G105000 // Gorai.007G126400 // Gorai.006G128000 // Gorai.006G060200 // Gorai.007G346100 // Gorai.001G001300 // Gorai.001G107600 // Gorai.005G130900 // Gorai.004G251500 // Gorai.007G186800 // Gorai.008G195800 // Gorai.002G251600 // Gorai.006G267400 // Gorai.012G133400 // Gorai.009G158000 // Gorai.007G353600 // Gorai.002G136700 // Gorai.005G010200 // Gorai.010G081200 // Gorai.006G239100 // Gorai.008G295400 // Gorai.013G241200 // Gorai.007G080400 // Gorai.012G169700 // Gorai.013G201800 // Gorai.004G268900 // Gorai.013G216900 // Gorai.004G010500 // Gorai.005G127500 // Gorai.006G271800 // Gorai.002G060900 // Gorai.007G061800 // Gorai.007G263900 // Gorai.010G080400 // Gorai.008G205500 // Gorai.005G053200 // Gorai.011G145600 // Gorai.012G023300 // Gorai.011G000800 // Gorai.008G134700 // Gorai.013G114400 // Gorai.009G173700 // Gorai.004G229100 // Gorai.011G136900 // Gorai.007G069300 // Gorai.001G075100 // Gorai.010G080800 // Gorai.005G051000 // Gorai.004G263100 // Gorai.009G134000 // Gorai.008G262000 // Gorai.002G244800 // Gorai.008G254800 // Gorai.007G127300 // Gorai.001G103000 // Gorai.008G291100 // Gorai.006G214500 // Gorai.008G284100 // Gorai.002G095300 // Gorai.006G209400 // Gorai.013G167000 // Gorai.004G060400 // Gorai.008G176100 // Gorai.002G267700 // Gorai.011G056700 // Gorai.001G049600 // Gorai.008G143200 // Gorai.003G097000 // Gorai.001G197800 // Gorai.012G114100 // Gorai.013G255200 // Gorai.011G240200 // Gorai.004G058600 // Gorai.002G226600 // Gorai.009G258700 // Gorai.004G190800 // Gorai.009G139200 // Gorai.013G145600 // Gorai.007G299700 // Gorai.002G211800 // Gorai.001G093800 // Gorai.008G044900 // Gorai.007G018400 // Gorai.007G172400 // Gorai.013G060000 // Gorai.009G420600 // Gorai.009G119700 // Gorai.001G059900 // Gorai.001G264800 // Gorai.008G199000 // Gorai.005G123900 // Gorai.003G136100 // Gorai.002G143400 // Gorai.002G196300 // Gorai.002G139300 // Gorai.006G238800 // Gorai.011G075300 // Gorai.002G110800 // Gorai.009G347600 // Gorai.009G445800 // Gorai.001G046200 // Gorai.011G167500 // Gorai.008G229700 // Gorai.011G094800 // Gorai.012G125800 // Gorai.007G174100 // Gorai.006G223400 // Gorai.011G278900 // Gorai.004G267600 // Gorai.007G301700 // Gorai.013G028900 // Gorai.004G062900 // Gorai.011G133700 // Gorai.001G203300 // Gorai.008G181200 // Gorai.004G223800 // Gorai.012G123800 // Gorai.007G242900 // Gorai.001G065900 // Gorai.012G171900 // Gorai.006G092900 // Gorai.008G047600 // Gorai.003G141700 // Gorai.008G046200 // Gorai.007G119500 // Gorai.001G128200 // Gorai.008G234000 // Gorai.013G145300 // Gorai.006G048500 // Gorai.002G228400 // Gorai.003G099200 // Gorai.011G249300 // Gorai.006G184600 // Gorai.006G182600 // Gorai.006G195800 // Gorai.013G007300 // Gorai.009G246200 // Gorai.004G282200 // Gorai.002G231800 // Gorai.004G025700 // Gorai.007G008300 // Gorai.006G145700 // Gorai.007G137300 // Gorai.010G159200 // Gorai.001G180900 // Gorai.009G432600 // Gorai.013G271500 // Gorai.003G066300 // Gorai.001G248400 // Gorai.008G090300 // Gorai.008G096300 // Gorai.011G245300 // Gorai.004G127700 // Gorai.004G068000 // Gorai.013G045400 // Gorai.008G053600 // Gorai.013G213000 // Gorai.005G210000 // Gorai.011G159000 // Gorai.009G292300 // Gorai.005G267000 // Gorai.009G028100 // Gorai.011G067900 // Gorai.013G156600 // Gorai.002G154300 // Gorai.007G076800 // Gorai.004G033000 // Gorai.007G257500 // Gorai.001G012200 // Gorai.012G142800 // Gorai.006G246500 // Gorai.011G178800	p200																	GO:0044248	P	cellular catabolic process	34	1155	204	19700	3.8e-07	8.5e-06	54	// Gorai.001G082200 // Gorai.009G152300 // Gorai.003G008300 // Gorai.007G068200 // Gorai.003G086500 // Gorai.012G155900 // Gorai.006G122000 // Gorai.011G048700 // Gorai.009G283900 // Gorai.013G129600 // Gorai.011G055300 // Gorai.013G211700 // Gorai.008G233600 // Gorai.010G089600 // Gorai.010G173100 // Gorai.006G012900 // Gorai.003G007300 // Gorai.010G101200 // Gorai.002G009000 // Gorai.010G009100 // Gorai.010G181500 // Gorai.013G076500 // Gorai.004G194900 // Gorai.002G192400 // Gorai.002G227600 // Gorai.013G223200 // Gorai.007G028900 // Gorai.005G043600 // Gorai.008G032200 // Gorai.004G040900 // Gorai.001G173600 // Gorai.002G198700 // Gorai.002G126700 // Gorai.001G267100	APOT & p200 overlaps
GO:0045184	P	establishment of protein localization	65	1223	260	19700	1.3e-18	1.7e-16	15	// Gorai.004G143100 // Gorai.005G168100 // Gorai.006G108500 // Gorai.009G246400 // Gorai.012G116700 // Gorai.012G051800 // Gorai.008G218700 // Gorai.007G166700 // Gorai.012G117900 // Gorai.004G257100 // Gorai.005G065400 // Gorai.006G225300 // Gorai.002G017100 // Gorai.013G183000 // Gorai.002G200500 // Gorai.005G017400 // Gorai.006G228100 // Gorai.011G093400 // Gorai.008G267400 // Gorai.001G079800 // Gorai.010G050900 // Gorai.012G154500 // Gorai.007G002900 // Gorai.001G240900 // Gorai.004G290900 // Gorai.012G077900 // Gorai.004G235800 // Gorai.008G074500 // Gorai.013G017300 // Gorai.010G196100 // Gorai.010G004600 // Gorai.003G051900 // Gorai.007G187600 // Gorai.007G074600 // Gorai.005G247300 // Gorai.009G329500 // Gorai.010G095200 // Gorai.006G202100 // Gorai.009G094700 // Gorai.012G065100 // Gorai.009G446300 // Gorai.005G022700 // Gorai.011G143900 // Gorai.002G050300 // Gorai.002G029800 // Gorai.013G037600 // Gorai.005G242900 // Gorai.001G154000 // Gorai.009G132800 // Gorai.013G206500 // Gorai.011G026000 // Gorai.003G157000 // Gorai.012G086800 // Gorai.008G028500 // Gorai.011G013000 // Gorai.009G067100 // Gorai.008G267300 // Gorai.006G099000 // Gorai.010G245600 // Gorai.008G031300 // Gorai.002G164400 // Gorai.011G292200 // Gorai.006G202000 // Gorai.001G267800 // Gorai.010G247000	APOT			GO:0043436	P	oxoacid metabolic process	119	1801	425	19700	7.2e-23	3.4e-20	5	// Gorai.008G269600 // Gorai.013G195000 // Gorai.008G293200 // Gorai.003G110800 // Gorai.001G006400 // Gorai.002G243700 // Gorai.010G072900 // Gorai.011G011600 // Gorai.011G134800 // Gorai.002G196300 // Gorai.002G063300 // Gorai.002G242100 // Gorai.009G407400 // Gorai.006G158900 // Gorai.012G155500 // Gorai.009G060500 // Gorai.010G181500 // Gorai.005G262200 // Gorai.002G022500 // Gorai.006G118600 // Gorai.011G191800 // Gorai.002G107200 // Gorai.009G200700 // Gorai.011G233000 // Gorai.013G221500 // Gorai.007G346100 // Gorai.010G035600 // Gorai.011G136900 // Gorai.004G251500 // Gorai.012G133400 // Gorai.005G195600 // Gorai.002G128400 // Gorai.005G214000 // Gorai.006G239100 // Gorai.009G372600 // Gorai.009G230800 // Gorai.006G076600 // Gorai.011G174200 // Gorai.010G103900 // Gorai.009G342900 // Gorai.002G107300 // Gorai.005G127500 // Gorai.007G076800 // Gorai.005G154700 // Gorai.009G407500 // Gorai.010G080400 // Gorai.006G244400 // Gorai.011G145600 // Gorai.012G023300 // Gorai.008G134700 // Gorai.013G114400 // Gorai.003G154200 // Gorai.009G297700 // Gorai.003G097400 // Gorai.007G188300 // Gorai.011G249000 // Gorai.001G203300 // Gorai.008G291100 // Gorai.001G028100 // Gorai.008G272200 // Gorai.006G223600 // Gorai.002G267700 // Gorai.009G351900 // Gorai.002G226600 // Gorai.010G184300 // Gorai.006G212800 // Gorai.003G034300 // Gorai.002G243100 // Gorai.002G211800 // Gorai.008G233600 // Gorai.008G044900 // Gorai.005G123900 // Gorai.013G261200 // Gorai.009G119700 // Gorai.001G059900 // Gorai.008G169300 // Gorai.002G139300 // Gorai.006G004600 // Gorai.006G032000 // Gorai.009G347600 // Gorai.011G064300 // Gorai.006G041700 // Gorai.012G125800 // Gorai.006G223400 // Gorai.002G219400 // Gorai.009G028100 // Gorai.007G263900 // Gorai.008G156700 // Gorai.003G042800 // Gorai.011G153400 // Gorai.001G128200 // Gorai.013G145300 // Gorai.005G115600 // Gorai.004G267200 // Gorai.001G001300 // Gorai.009G423800 // Gorai.009G442200 // Gorai.004G282200 // Gorai.002G243800 // Gorai.004G025700 // Gorai.013G147100 // Gorai.001G270800 // Gorai.005G050200 // Gorai.010G101200 // Gorai.008G096300 // Gorai.004G280500 // Gorai.002G218500 // Gorai.008G053600 // Gorai.006G158500 // Gorai.003G105100 // Gorai.005G210000 // Gorai.008G213200 // Gorai.007G028900 // Gorai.013G028900 // Gorai.004G098000 // Gorai.003G140000 // Gorai.002G110800 // Gorai.005G035100 // Gorai.007G257500	p200																	GO:0006418	P	tRNA aminoacylation for protein translation	19	1155	73	19700	5.5e-07	1.2e-05	55	// Gorai.012G125800 // Gorai.009G028100 // Gorai.006G223400 // Gorai.001G001300 // Gorai.002G211800 // Gorai.010G080400 // Gorai.005G262200 // Gorai.007G263900 // Gorai.002G267700 // Gorai.012G023300 // Gorai.005G123900 // Gorai.009G347600 // Gorai.006G118600 // Gorai.008G134700 // Gorai.004G025700 // Gorai.008G291100 // Gorai.005G210000 // Gorai.011G136900 // Gorai.008G053600	APOT & p200 overlaps
GO:0044763	P	single-organism cellular process	253	1223	2291	19700	1.8e-18	2.2e-16	16	// Gorai.007G241600 // Gorai.008G269600 // Gorai.013G264800 // Gorai.006G176900 // Gorai.005G118100 // Gorai.013G012400 // Gorai.009G407500 // Gorai.003G126300 // Gorai.008G293200 // Gorai.003G110800 // Gorai.004G101800 // Gorai.006G244300 // Gorai.002G243700 // Gorai.009G183400 // Gorai.010G080400 // Gorai.005G242800 // Gorai.010G092300 // Gorai.010G072900 // Gorai.010G103900 // Gorai.011G011600 // Gorai.007G086400 // Gorai.007G013400 // Gorai.002G063300 // Gorai.002G242100 // Gorai.002G185200 // Gorai.009G407400 // Gorai.011G009200 // Gorai.006G158900 // Gorai.013G195000 // Gorai.011G000800 // Gorai.008G105300 // Gorai.009G095700 // Gorai.002G254800 // Gorai.004G211800 // Gorai.012G155500 // Gorai.006G096800 // Gorai.009G426100 // Gorai.010G181500 // Gorai.005G262200 // Gorai.002G022500 // Gorai.004G067600 // Gorai.011G154000 // Gorai.001G204700 // Gorai.006G118600 // Gorai.005G134000 // Gorai.006G223400 // Gorai.002G227600 // Gorai.009G412800 // Gorai.011G191800 // Gorai.002G107200 // Gorai.007G300100 // Gorai.013G221500 // Gorai.007G346100 // Gorai.004G262800 // Gorai.001G076300 // Gorai.012G075300 // Gorai.010G035600 // Gorai.003G154200 // Gorai.004G251500 // Gorai.010G081200 // Gorai.007G198800 // Gorai.004G063900 // Gorai.006G049000 // Gorai.001G141300 // Gorai.006G267400 // Gorai.012G133400 // Gorai.009G185200 // Gorai.009G246700 // Gorai.005G168100 // Gorai.006G259300 // Gorai.005G195600 // Gorai.005G246000 // Gorai.005G214000 // Gorai.009G259800 // Gorai.009G372600 // Gorai.013G241200 // Gorai.009G134500 // Gorai.006G076600 // Gorai.011G174200 // Gorai.005G252000 // Gorai.009G342900 // Gorai.012G005800 // Gorai.002G107300 // Gorai.006G001300 // Gorai.011G290900 // Gorai.005G084300 // Gorai.006G005300 // Gorai.004G278300 // Gorai.005G065800 // Gorai.008G187900 // Gorai.009G235000 // Gorai.006G244400 // Gorai.009G224800 // Gorai.006G223900 // Gorai.011G145600 // Gorai.012G023300 // Gorai.013G222400 // Gorai.008G134700 // Gorai.013G114400 // Gorai.011G219600 // Gorai.007G188300 // Gorai.011G136900 // Gorai.007G039800 // Gorai.012G146500 // Gorai.012G151700 // Gorai.003G097400 // Gorai.005G152400 // Gorai.009G094700 // Gorai.007G169700 // Gorai.009G134000 // Gorai.013G230400 // Gorai.005G061200 // Gorai.004G210600 // Gorai.005G114900 // Gorai.004G272100 // Gorai.007G029600 // Gorai.008G291100 // Gorai.001G028100 // Gorai.009G432600 // Gorai.011G002600 // Gorai.008G272200 // Gorai.009G194500 // Gorai.009G115600 // Gorai.011G100200 // Gorai.009G269100 // Gorai.008G251800 // Gorai.011G160200 // Gorai.002G126200 // Gorai.002G267700 // Gorai.013G241600 // Gorai.012G069400 // Gorai.009G119300 // Gorai.007G045600 // Gorai.003G097000 // Gorai.009G283800 // Gorai.004G096800 // Gorai.009G351900 // Gorai.012G114100 // Gorai.006G158500 // Gorai.007G147600 // Gorai.005G169900 // Gorai.006G252000 // Gorai.011G240200 // Gorai.004G166600 // Gorai.002G128400 // Gorai.010G184300 // Gorai.007G223900 // Gorai.004G020200 // Gorai.004G241600 // Gorai.007G091700 // Gorai.002G243100 // Gorai.002G211800 // Gorai.003G125300 // Gorai.010G125700 // Gorai.008G233600 // Gorai.008G044900 // Gorai.009G313500 // Gorai.005G123900 // Gorai.013G261200 // Gorai.002G222600 // Gorai.013G050700 // Gorai.003G135600 // Gorai.008G199000 // Gorai.009G182900 // Gorai.002G143400 // Gorai.005G233900 // Gorai.008G169300 // Gorai.013G052700 // Gorai.006G004600 // Gorai.002G061400 // Gorai.011G153400 // Gorai.009G347600 // Gorai.007G351900 // Gorai.008G053600 // Gorai.006G041700 // Gorai.008G109400 // Gorai.012G125800 // Gorai.001G059900 // Gorai.008G211700 // Gorai.011G027200 // Gorai.002G219400 // Gorai.013G024500 // Gorai.007G263900 // Gorai.001G001300 // Gorai.001G077400 // Gorai.005G154700 // Gorai.012G086800 // Gorai.008G015600 // Gorai.012G123800 // Gorai.001G205600 // Gorai.009G184900 // Gorai.010G091800 // Gorai.009G422200 // Gorai.009G395300 // Gorai.003G044700 // Gorai.012G147000 // Gorai.003G141300 // Gorai.005G027700 // Gorai.001G128200 // Gorai.012G171900 // Gorai.008G120700 // Gorai.013G022900 // Gorai.005G115600 // Gorai.006G031800 // Gorai.006G214500 // Gorai.001G237900 // Gorai.004G267200 // Gorai.009G423800 // Gorai.005G069400 // Gorai.009G094600 // Gorai.011G198700 // Gorai.005G097800 // Gorai.004G025700 // Gorai.008G028300 // Gorai.009G038000 // Gorai.001G162000 // Gorai.001G179000 // Gorai.010G159200 // Gorai.005G050200 // Gorai.007G100600 // Gorai.010G101200 // Gorai.002G009000 // Gorai.008G096300 // Gorai.012G065100 // Gorai.007G033200 // Gorai.013G167000 // Gorai.004G280500 // Gorai.006G161100 // Gorai.002G218500 // Gorai.005G251900 // Gorai.006G223600 // Gorai.003G105100 // Gorai.004G070000 // Gorai.013G213000 // Gorai.005G210000 // Gorai.013G157400 // Gorai.004G142700 // Gorai.009G028100 // Gorai.007G028900 // Gorai.007G106000 // Gorai.001G018700 // Gorai.010G025300 // Gorai.005G131500 // Gorai.004G098000 // Gorai.003G140000 // Gorai.010G250300 // Gorai.002G110800 // Gorai.003G030700 // Gorai.008G040800 // Gorai.013G235900 // Gorai.006G032000 // Gorai.003G163200 // Gorai.007G257500	APOT			GO:0019752	P	carboxylic acid metabolic process	117	1801	419	19700	2e-22	8.1e-20	6	// Gorai.008G269600 // Gorai.013G195000 // Gorai.008G293200 // Gorai.003G110800 // Gorai.001G006400 // Gorai.002G243700 // Gorai.010G072900 // Gorai.011G011600 // Gorai.011G134800 // Gorai.002G196300 // Gorai.002G242100 // Gorai.009G407400 // Gorai.006G158900 // Gorai.012G155500 // Gorai.009G060500 // Gorai.010G181500 // Gorai.005G262200 // Gorai.002G022500 // Gorai.006G118600 // Gorai.011G191800 // Gorai.002G107200 // Gorai.009G200700 // Gorai.011G233000 // Gorai.013G221500 // Gorai.007G346100 // Gorai.010G035600 // Gorai.011G136900 // Gorai.004G251500 // Gorai.012G133400 // Gorai.005G195600 // Gorai.002G128400 // Gorai.005G214000 // Gorai.006G239100 // Gorai.009G372600 // Gorai.009G230800 // Gorai.006G076600 // Gorai.011G174200 // Gorai.010G103900 // Gorai.009G342900 // Gorai.002G107300 // Gorai.005G127500 // Gorai.007G076800 // Gorai.005G154700 // Gorai.009G407500 // Gorai.010G080400 // Gorai.006G244400 // Gorai.011G145600 // Gorai.012G023300 // Gorai.008G134700 // Gorai.013G114400 // Gorai.003G154200 // Gorai.009G297700 // Gorai.003G097400 // Gorai.007G188300 // Gorai.011G249000 // Gorai.001G203300 // Gorai.008G291100 // Gorai.001G028100 // Gorai.008G272200 // Gorai.006G223600 // Gorai.002G267700 // Gorai.009G351900 // Gorai.002G226600 // Gorai.010G184300 // Gorai.006G212800 // Gorai.003G034300 // Gorai.002G243100 // Gorai.002G211800 // Gorai.008G233600 // Gorai.008G044900 // Gorai.005G123900 // Gorai.013G261200 // Gorai.009G119700 // Gorai.001G059900 // Gorai.008G169300 // Gorai.002G139300 // Gorai.006G004600 // Gorai.006G032000 // Gorai.009G347600 // Gorai.011G064300 // Gorai.002G063300 // Gorai.012G125800 // Gorai.006G223400 // Gorai.002G219400 // Gorai.009G028100 // Gorai.007G263900 // Gorai.008G156700 // Gorai.003G042800 // Gorai.011G153400 // Gorai.001G128200 // Gorai.013G145300 // Gorai.005G115600 // Gorai.004G267200 // Gorai.001G001300 // Gorai.009G423800 // Gorai.009G442200 // Gorai.004G282200 // Gorai.002G243800 // Gorai.004G025700 // Gorai.013G147100 // Gorai.005G050200 // Gorai.010G101200 // Gorai.008G096300 // Gorai.004G280500 // Gorai.002G218500 // Gorai.008G053600 // Gorai.006G158500 // Gorai.003G105100 // Gorai.005G210000 // Gorai.008G213200 // Gorai.007G028900 // Gorai.013G028900 // Gorai.004G098000 // Gorai.003G140000 // Gorai.002G110800 // Gorai.005G035100 // Gorai.007G257500	p200																	GO:0019637	P	organophosphate metabolic process	46	1155	349	19700	1.6e-06	3.5e-05	56	// Gorai.012G123800 // Gorai.007G241600 // Gorai.001G205600 // Gorai.002G128400 // Gorai.005G214000 // Gorai.011G002600 // Gorai.003G044700 // Gorai.013G241200 // Gorai.002G243700 // Gorai.009G183400 // Gorai.010G103900 // Gorai.009G342900 // Gorai.002G107300 // Gorai.010G184300 // Gorai.005G115600 // Gorai.006G005300 // Gorai.011G011600 // Gorai.002G243100 // Gorai.009G407500 // Gorai.004G166600 // Gorai.006G244400 // Gorai.002G242100 // Gorai.009G407400 // Gorai.013G261200 // Gorai.011G009200 // Gorai.013G241600 // Gorai.006G158900 // Gorai.008G199000 // Gorai.006G135700 // Gorai.008G105300 // Gorai.002G143400 // Gorai.002G110800 // Gorai.006G158500 // Gorai.003G105100 // Gorai.013G213000 // Gorai.008G109400 // Gorai.002G107200 // Gorai.008G272200 // Gorai.009G269100 // Gorai.008G251800 // Gorai.004G098000 // Gorai.010G035600 // Gorai.003G154200 // Gorai.010G081200 // Gorai.004G063900 // Gorai.009G119300	APOT & p200 overlaps
GO:0008104	P	protein localization	66	1223	272	19700	2.7e-18	3e-16	17	// Gorai.004G143100 // Gorai.005G168100 // Gorai.006G108500 // Gorai.009G246400 // Gorai.012G116700 // Gorai.012G051800 // Gorai.008G218700 // Gorai.007G166700 // Gorai.012G117900 // Gorai.004G257100 // Gorai.005G252000 // Gorai.006G225300 // Gorai.002G017100 // Gorai.013G183000 // Gorai.002G200500 // Gorai.005G017400 // Gorai.006G228100 // Gorai.011G093400 // Gorai.008G267400 // Gorai.001G079800 // Gorai.010G050900 // Gorai.012G154500 // Gorai.007G002900 // Gorai.001G240900 // Gorai.004G290900 // Gorai.012G077900 // Gorai.004G235800 // Gorai.010G247000 // Gorai.008G074500 // Gorai.013G017300 // Gorai.010G196100 // Gorai.010G004600 // Gorai.003G051900 // Gorai.007G187600 // Gorai.007G074600 // Gorai.005G247300 // Gorai.009G329500 // Gorai.010G095200 // Gorai.006G202100 // Gorai.009G094700 // Gorai.012G065100 // Gorai.009G446300 // Gorai.005G022700 // Gorai.011G143900 // Gorai.002G050300 // Gorai.002G029800 // Gorai.013G037600 // Gorai.005G242900 // Gorai.001G154000 // Gorai.009G132800 // Gorai.013G206500 // Gorai.011G026000 // Gorai.003G157000 // Gorai.012G086800 // Gorai.008G028500 // Gorai.011G013000 // Gorai.009G067100 // Gorai.008G267300 // Gorai.006G099000 // Gorai.010G245600 // Gorai.008G031300 // Gorai.002G164400 // Gorai.011G292200 // Gorai.006G202000 // Gorai.001G267800 // Gorai.005G065400	APOT			GO:0044763	P	single-organism cellular process	360	1801	2291	19700	2.6e-22	8.9e-20	7	// Gorai.006G176900 // Gorai.006G244300 // Gorai.004G054500 // Gorai.010G072900 // Gorai.010G197900 // Gorai.011G011600 // Gorai.009G443700 // Gorai.005G097800 // Gorai.001G018700 // Gorai.002G242100 // Gorai.009G078300 // Gorai.011G009200 // Gorai.008G105300 // Gorai.009G095700 // Gorai.006G096800 // Gorai.010G181500 // Gorai.006G170200 // Gorai.009G230800 // Gorai.007G346100 // Gorai.001G076300 // Gorai.009G219000 // Gorai.007G186800 // Gorai.006G267400 // Gorai.002G136700 // Gorai.006G259300 // Gorai.013G033200 // Gorai.003G138600 // Gorai.006G239100 // Gorai.009G372600 // Gorai.013G241200 // Gorai.011G174200 // Gorai.013G023100 // Gorai.009G235000 // Gorai.012G023300 // Gorai.002G022500 // Gorai.013G114400 // Gorai.009G173700 // Gorai.009G094700 // Gorai.007G169700 // Gorai.013G230400 // Gorai.004G210600 // Gorai.008G291100 // Gorai.001G028100 // Gorai.012G146100 // Gorai.011G160200 // Gorai.007G086400 // Gorai.003G097000 // Gorai.007G013400 // Gorai.007G223900 // Gorai.004G020200 // Gorai.006G022900 // Gorai.007G091700 // Gorai.013G105000 // Gorai.009G283800 // Gorai.010G125700 // Gorai.004G262800 // Gorai.001G059900 // Gorai.008G199000 // Gorai.001G184700 // Gorai.001G267000 // Gorai.009G334100 // Gorai.002G139300 // Gorai.003G159300 // Gorai.002G110800 // Gorai.008G211700 // Gorai.001G203300 // Gorai.008G015600 // Gorai.006G031800 // Gorai.009G094600 // Gorai.007G203200 // Gorai.010G159200 // Gorai.007G100600 // Gorai.010G101200 // Gorai.008G096300 // Gorai.006G161100 // Gorai.006G223600 // Gorai.013G213000 // Gorai.008G109400 // Gorai.009G028100 // Gorai.008G297000 // Gorai.013G028900 // Gorai.003G140000 // Gorai.013G235900 // Gorai.003G163200 // Gorai.013G195000 // Gorai.008G293200 // Gorai.004G101800 // Gorai.009G183400 // Gorai.011G134800 // Gorai.004G166600 // Gorai.009G407400 // Gorai.007G106000 // Gorai.012G155500 // Gorai.001G204700 // Gorai.002G227600 // Gorai.002G107200 // Gorai.003G109000 // Gorai.011G233000 // Gorai.013G221500 // Gorai.004G251500 // Gorai.008G195800 // Gorai.012G133400 // Gorai.009G246700 // Gorai.005G195600 // Gorai.008G295400 // Gorai.004G142900 // Gorai.007G080400 // Gorai.005G050200 // Gorai.009G342900 // Gorai.011G290900 // Gorai.005G065800 // Gorai.010G080400 // Gorai.006G223900 // Gorai.008G134700 // Gorai.010G035600 // Gorai.011G136900 // Gorai.013G261300 // Gorai.009G297700 // Gorai.007G188300 // Gorai.009G390500 // Gorai.008G254800 // Gorai.011G100200 // Gorai.005G188300 // Gorai.002G244800 // Gorai.004G041200 // Gorai.009G351900 // Gorai.005G169900 // Gorai.003G034300 // Gorai.008G251800 // Gorai.002G211800 // Gorai.008G044900 // Gorai.005G123900 // Gorai.013G050700 // Gorai.005G231000 // Gorai.009G182900 // Gorai.002G143400 // Gorai.001G195100 // Gorai.005G233900 // Gorai.008G169300 // Gorai.013G052700 // Gorai.011G075300 // Gorai.001G130300 // Gorai.013G229700 // Gorai.011G064300 // Gorai.006G041700 // Gorai.008G229700 // Gorai.012G125800 // Gorai.009G103300 // Gorai.011G080700 // Gorai.005G201500 // Gorai.001G205600 // Gorai.002G254800 // Gorai.012G171900 // Gorai.006G182600 // Gorai.008G273800 // Gorai.008G028300 // Gorai.004G292800 // Gorai.008G053600 // Gorai.003G105100 // Gorai.005G210000 // Gorai.013G157400 // Gorai.004G246100 // Gorai.007G028900 // Gorai.010G025300 // Gorai.008G040800 // Gorai.012G186300 // Gorai.007G241600 // Gorai.008G269600 // Gorai.011G084700 // Gorai.005G118100 // Gorai.009G407500 // Gorai.006G001300 // Gorai.007G127400 // Gorai.002G126200 // Gorai.002G196300 // Gorai.002G063300 // Gorai.001G216700 // Gorai.006G158900 // Gorai.012G002900 // Gorai.003G126300 // Gorai.004G211800 // Gorai.009G060500 // Gorai.009G426100 // Gorai.008G014000 // Gorai.005G262200 // Gorai.011G120300 // Gorai.010G081200 // Gorai.004G063900 // Gorai.006G049000 // Gorai.009G185200 // Gorai.005G168100 // Gorai.006G079100 // Gorai.012G069500 // Gorai.006G076600 // Gorai.010G103900 // Gorai.009G184900 // Gorai.012G005800 // Gorai.002G107300 // Gorai.005G154700 // Gorai.008G187900 // Gorai.011G145600 // Gorai.003G154200 // Gorai.007G069300 // Gorai.007G039800 // Gorai.009G254800 // Gorai.005G152400 // Gorai.005G061200 // Gorai.004G018200 // Gorai.011G002600 // Gorai.008G272200 // Gorai.001G224400 // Gorai.009G115600 // Gorai.001G237900 // Gorai.012G069400 // Gorai.008G297200 // Gorai.009G119300 // Gorai.004G096800 // Gorai.007G147600 // Gorai.011G224600 // Gorai.005G251900 // Gorai.005G114900 // Gorai.006G212800 // Gorai.013G180500 // Gorai.013G261200 // Gorai.001G216400 // Gorai.007G342600 // Gorai.002G061400 // Gorai.012G147000 // Gorai.009G347600 // Gorai.009G406200 // Gorai.010G092300 // Gorai.008G156700 // Gorai.002G197500 // Gorai.013G245800 // Gorai.009G092400 // Gorai.010G091800 // Gorai.011G153400 // Gorai.001G128200 // Gorai.013G145300 // Gorai.005G115600 // Gorai.004G267200 // Gorai.009G423800 // Gorai.009G442200 // Gorai.005G069400 // Gorai.002G185200 // Gorai.004G282200 // Gorai.002G243800 // Gorai.001G179000 // Gorai.013G147100 // Gorai.001G270800 // Gorai.006G130600 // Gorai.004G218800 // Gorai.002G009000 // Gorai.007G033200 // Gorai.004G280500 // Gorai.006G158500 // Gorai.004G070000 // Gorai.002G093800 // Gorai.005G131500 // Gorai.004G098000 // Gorai.010G250300 // Gorai.009G200700 // Gorai.007G257500 // Gorai.013G012400 // Gorai.003G110800 // Gorai.001G006400 // Gorai.002G243700 // Gorai.009G314200 // Gorai.006G143100 // Gorai.005G242800 // Gorai.004G067600 // Gorai.002G222600 // Gorai.005G134000 // Gorai.009G412800 // Gorai.011G191800 // Gorai.007G300100 // Gorai.012G041300 // Gorai.004G278300 // Gorai.012G151700 // Gorai.013G167000 // Gorai.007G198800 // Gorai.007G029600 // Gorai.002G226600 // Gorai.006G189200 // Gorai.002G128400 // Gorai.005G214000 // Gorai.009G134500 // Gorai.009G077200 // Gorai.005G027700 // Gorai.010G184300 // Gorai.006G005300 // Gorai.005G127500 // Gorai.007G076800 // Gorai.006G244400 // Gorai.009G224800 // Gorai.013G073400 // Gorai.011G000800 // Gorai.006G118600 // Gorai.004G241600 // Gorai.012G146500 // Gorai.003G097400 // Gorai.009G134000 // Gorai.011G249000 // Gorai.004G272100 // Gorai.006G214500 // Gorai.009G194500 // Gorai.009G269100 // Gorai.012G002200 // Gorai.002G267700 // Gorai.013G241600 // Gorai.003G030700 // Gorai.007G045600 // Gorai.011G229600 // Gorai.012G114100 // Gorai.006G252000 // Gorai.011G240200 // Gorai.005G065200 // Gorai.011G219600 // Gorai.010G075800 // Gorai.002G243100 // Gorai.003G125300 // Gorai.002G123400 // Gorai.008G233600 // Gorai.009G313500 // Gorai.009G119700 // Gorai.003G135600 // Gorai.006G032000 // Gorai.007G351900 // Gorai.011G125000 // Gorai.011G154000 // Gorai.006G223400 // Gorai.008G189300 // Gorai.011G027200 // Gorai.002G219400 // Gorai.007G263900 // Gorai.003G042800 // Gorai.012G123800 // Gorai.009G422200 // Gorai.009G395300 // Gorai.003G044700 // Gorai.013G022900 // Gorai.011G117900 // Gorai.001G001300 // Gorai.013G264800 // Gorai.007G233100 // Gorai.011G198700 // Gorai.004G025700 // Gorai.009G038000 // Gorai.001G141300 // Gorai.009G432600 // Gorai.002G218500 // Gorai.003G159400 // Gorai.005G084300 // Gorai.008G213200 // Gorai.012G086800 // Gorai.003G141300 // Gorai.009G160400 // Gorai.006G004600 // Gorai.005G035100 // Gorai.012G082500	p200																	GO:0006555	P	methionine metabolic process	8	1155	10	19700	2.3e-06	5e-05	57	// Gorai.006G223600 // Gorai.013G195000 // Gorai.011G153400 // Gorai.007G346100 // Gorai.001G128200 // Gorai.004G251500 // Gorai.013G114400 // Gorai.007G257500	APOT & p200 overlaps
GO:0043043	P	peptide biosynthetic process	114	1223	712	19700	5.2e-18	5.2e-16	18	// Gorai.006G146000 // Gorai.008G046300 // Gorai.011G099200 // Gorai.009G396400 // Gorai.002G154400 // Gorai.002G191400 // Gorai.004G090300 // Gorai.007G038900 // Gorai.007G374700 // Gorai.009G107300 // Gorai.007G174100 // Gorai.005G078300 // Gorai.010G231600 // Gorai.001G248300 // Gorai.005G062000 // Gorai.005G262200 // Gorai.004G040700 // Gorai.001G204700 // Gorai.007G147900 // Gorai.009G076000 // Gorai.001G218400 // Gorai.009G105000 // Gorai.006G128000 // Gorai.006G060200 // Gorai.001G107600 // Gorai.005G130900 // Gorai.005G051000 // Gorai.002G251600 // Gorai.006G267400 // Gorai.012G169700 // Gorai.013G201800 // Gorai.004G268900 // Gorai.004G010500 // Gorai.010G080400 // Gorai.008G205500 // Gorai.012G023300 // Gorai.008G134700 // Gorai.006G118600 // Gorai.011G136900 // Gorai.001G075100 // Gorai.010G080800 // Gorai.011G133700 // Gorai.008G262000 // Gorai.007G127300 // Gorai.001G103000 // Gorai.008G291100 // Gorai.008G284100 // Gorai.002G095300 // Gorai.002G267700 // Gorai.011G056700 // Gorai.001G049600 // Gorai.008G143200 // Gorai.003G097000 // Gorai.013G255200 // Gorai.004G058600 // Gorai.007G353600 // Gorai.004G190800 // Gorai.013G145600 // Gorai.007G299700 // Gorai.002G211800 // Gorai.001G093800 // Gorai.007G018400 // Gorai.005G123900 // Gorai.009G420600 // Gorai.003G136100 // Gorai.012G142800 // Gorai.006G238800 // Gorai.009G347600 // Gorai.011G167500 // Gorai.011G094800 // Gorai.012G125800 // Gorai.006G223400 // Gorai.011G278900 // Gorai.007G301700 // Gorai.007G263900 // Gorai.004G263100 // Gorai.008G181200 // Gorai.004G223800 // Gorai.007G242900 // Gorai.009G258700 // Gorai.001G248400 // Gorai.006G092900 // Gorai.008G047600 // Gorai.008G046200 // Gorai.007G119500 // Gorai.008G234000 // Gorai.006G048500 // Gorai.002G228400 // Gorai.003G099200 // Gorai.011G249300 // Gorai.006G184600 // Gorai.013G007300 // Gorai.004G025700 // Gorai.007G008300 // Gorai.006G145700 // Gorai.001G180900 // Gorai.013G271500 // Gorai.003G066300 // Gorai.008G090300 // Gorai.011G245300 // Gorai.004G127700 // Gorai.004G068000 // Gorai.013G045400 // Gorai.008G053600 // Gorai.005G210000 // Gorai.011G159000 // Gorai.009G292300 // Gorai.009G028100 // Gorai.013G156600 // Gorai.002G154300 // Gorai.013G216900 // Gorai.001G001300 // Gorai.006G246500 // Gorai.011G178800	APOT			GO:0015031	P	protein transport	87	1801	249	19700	4.6e-22	1.4e-19	8	// Gorai.004G143100 // Gorai.011G084700 // Gorai.001G027900 // Gorai.004G257100 // Gorai.007G049400 // Gorai.011G077300 // Gorai.013G017300 // Gorai.008G267400 // Gorai.010G245600 // Gorai.008G074500 // Gorai.011G026000 // Gorai.008G028500 // Gorai.011G013000 // Gorai.003G186500 // Gorai.008G031300 // Gorai.001G267800 // Gorai.005G168100 // Gorai.006G108500 // Gorai.009G246400 // Gorai.004G010100 // Gorai.007G203400 // Gorai.007G166700 // Gorai.006G225300 // Gorai.002G017100 // Gorai.005G017400 // Gorai.008G216000 // Gorai.010G050900 // Gorai.012G154500 // Gorai.001G240900 // Gorai.008G287400 // Gorai.004G019800 // Gorai.008G267300 // Gorai.010G004600 // Gorai.006G228100 // Gorai.007G187600 // Gorai.007G074600 // Gorai.005G247300 // Gorai.009G329500 // Gorai.009G094700 // Gorai.013G206500 // Gorai.009G406200 // Gorai.008G173700 // Gorai.007G002900 // Gorai.011G222600 // Gorai.011G292200 // Gorai.003G051900 // Gorai.013G037600 // Gorai.013G183000 // Gorai.002G200500 // Gorai.011G093400 // Gorai.010G182000 // Gorai.006G202000 // Gorai.012G116700 // Gorai.004G290900 // Gorai.004G235800 // Gorai.009G446300 // Gorai.009G171800 // Gorai.011G143900 // Gorai.002G050300 // Gorai.002G029800 // Gorai.013G074400 // Gorai.009G132800 // Gorai.012G002900 // Gorai.009G067100 // Gorai.003G157000 // Gorai.010G247000 // Gorai.012G051800 // Gorai.012G117900 // Gorai.005G065400 // Gorai.008G218700 // Gorai.009G250700 // Gorai.001G079800 // Gorai.001G211500 // Gorai.009G334100 // Gorai.012G077900 // Gorai.012G076300 // Gorai.008G273800 // Gorai.001G232500 // Gorai.010G196100 // Gorai.005G022700 // Gorai.002G164400 // Gorai.005G242900 // Gorai.001G154000 // Gorai.007G124900 // Gorai.006G103500 // Gorai.012G086800 // Gorai.006G099000	p200																	GO:0044711	P	single-organism biosynthetic process	66	1155	597	19700	2.9e-06	6.1e-05	58	// Gorai.012G123800 // Gorai.007G241600 // Gorai.008G269600 // Gorai.005G195600 // Gorai.002G128400 // Gorai.009G184900 // Gorai.012G114100 // Gorai.013G012400 // Gorai.013G195000 // Gorai.009G395300 // Gorai.003G044700 // Gorai.007G332000 // Gorai.002G219400 // Gorai.013G241200 // Gorai.011G240200 // Gorai.004G234000 // Gorai.001G128200 // Gorai.004G166600 // Gorai.012G171900 // Gorai.011G256100 // Gorai.003G134600 // Gorai.007G346100 // Gorai.009G423800 // Gorai.002G046200 // Gorai.009G235000 // Gorai.008G044900 // Gorai.011G145600 // Gorai.011G000800 // Gorai.002G022500 // Gorai.013G114400 // Gorai.001G059900 // Gorai.008G199000 // Gorai.010G159200 // Gorai.007G039800 // Gorai.009G432600 // Gorai.008G105300 // Gorai.003G097400 // Gorai.002G143400 // Gorai.005G152400 // Gorai.008G096300 // Gorai.009G134000 // Gorai.007G033200 // Gorai.002G218500 // Gorai.009G372600 // Gorai.013G213000 // Gorai.006G214500 // Gorai.008G145200 // Gorai.002G063300 // Gorai.008G109400 // Gorai.001G118900 // Gorai.006G108100 // Gorai.002G253300 // Gorai.013G167000 // Gorai.013G221500 // Gorai.009G268600 // Gorai.007G257500 // Gorai.009G200600 // Gorai.004G262800 // Gorai.001G076300 // Gorai.002G110800 // Gorai.010G035600 // Gorai.004G251500 // Gorai.010G081200 // Gorai.003G163200 // Gorai.012G133400 // Gorai.005G028000	APOT & p200 overlaps
GO:0043604	P	amide biosynthetic process	114	1223	712	19700	5.2e-18	5.2e-16	19	// Gorai.006G146000 // Gorai.008G046300 // Gorai.011G099200 // Gorai.009G396400 // Gorai.002G154400 // Gorai.002G191400 // Gorai.004G090300 // Gorai.007G038900 // Gorai.007G374700 // Gorai.009G107300 // Gorai.007G174100 // Gorai.005G078300 // Gorai.010G231600 // Gorai.001G248300 // Gorai.005G062000 // Gorai.005G262200 // Gorai.004G040700 // Gorai.001G204700 // Gorai.007G147900 // Gorai.009G076000 // Gorai.001G218400 // Gorai.009G105000 // Gorai.006G128000 // Gorai.006G060200 // Gorai.001G107600 // Gorai.005G130900 // Gorai.005G051000 // Gorai.002G251600 // Gorai.006G267400 // Gorai.012G169700 // Gorai.013G201800 // Gorai.004G268900 // Gorai.004G010500 // Gorai.010G080400 // Gorai.008G205500 // Gorai.012G023300 // Gorai.008G134700 // Gorai.006G118600 // Gorai.011G136900 // Gorai.001G075100 // Gorai.010G080800 // Gorai.011G133700 // Gorai.008G262000 // Gorai.007G127300 // Gorai.001G103000 // Gorai.008G291100 // Gorai.008G284100 // Gorai.002G095300 // Gorai.002G267700 // Gorai.011G056700 // Gorai.001G049600 // Gorai.008G143200 // Gorai.003G097000 // Gorai.013G255200 // Gorai.004G058600 // Gorai.007G353600 // Gorai.004G190800 // Gorai.013G145600 // Gorai.007G299700 // Gorai.002G211800 // Gorai.001G093800 // Gorai.007G018400 // Gorai.005G123900 // Gorai.009G420600 // Gorai.003G136100 // Gorai.012G142800 // Gorai.006G238800 // Gorai.009G347600 // Gorai.011G167500 // Gorai.011G094800 // Gorai.012G125800 // Gorai.006G223400 // Gorai.011G278900 // Gorai.007G301700 // Gorai.007G263900 // Gorai.004G263100 // Gorai.008G181200 // Gorai.004G223800 // Gorai.007G242900 // Gorai.009G258700 // Gorai.001G248400 // Gorai.006G092900 // Gorai.008G047600 // Gorai.008G046200 // Gorai.007G119500 // Gorai.008G234000 // Gorai.006G048500 // Gorai.002G228400 // Gorai.003G099200 // Gorai.011G249300 // Gorai.006G184600 // Gorai.013G007300 // Gorai.004G025700 // Gorai.007G008300 // Gorai.006G145700 // Gorai.001G180900 // Gorai.013G271500 // Gorai.003G066300 // Gorai.008G090300 // Gorai.011G245300 // Gorai.004G127700 // Gorai.004G068000 // Gorai.013G045400 // Gorai.008G053600 // Gorai.005G210000 // Gorai.011G159000 // Gorai.009G292300 // Gorai.009G028100 // Gorai.013G156600 // Gorai.002G154300 // Gorai.013G216900 // Gorai.001G001300 // Gorai.006G246500 // Gorai.011G178800	APOT			GO:0006886	P	intracellular protein transport	77	1801	206	19700	4.5e-21	1.1e-18	9	// Gorai.005G168100 // Gorai.004G143100 // Gorai.006G108500 // Gorai.009G246400 // Gorai.011G084700 // Gorai.004G010100 // Gorai.010G245600 // Gorai.012G051800 // Gorai.013G037600 // Gorai.007G203400 // Gorai.007G166700 // Gorai.011G013000 // Gorai.002G017100 // Gorai.001G027900 // Gorai.004G257100 // Gorai.005G065400 // Gorai.008G218700 // Gorai.011G077300 // Gorai.013G183000 // Gorai.002G200500 // Gorai.009G250700 // Gorai.013G017300 // Gorai.011G093400 // Gorai.008G216000 // Gorai.008G267300 // Gorai.001G079800 // Gorai.007G002900 // Gorai.010G050900 // Gorai.010G182000 // Gorai.006G202000 // Gorai.011G026000 // Gorai.001G240900 // Gorai.006G225300 // Gorai.004G290900 // Gorai.012G077900 // Gorai.008G287400 // Gorai.012G076300 // Gorai.008G273800 // Gorai.004G235800 // Gorai.006G103500 // Gorai.001G232500 // Gorai.008G074500 // Gorai.010G196100 // Gorai.006G228100 // Gorai.007G074600 // Gorai.005G247300 // Gorai.009G329500 // Gorai.009G334100 // Gorai.009G094700 // Gorai.009G132800 // Gorai.012G116700 // Gorai.008G267400 // Gorai.009G446300 // Gorai.005G022700 // Gorai.011G143900 // Gorai.002G029800 // Gorai.005G242900 // Gorai.001G154000 // Gorai.007G124900 // Gorai.005G017400 // Gorai.009G406200 // Gorai.008G173700 // Gorai.003G157000 // Gorai.013G206500 // Gorai.012G086800 // Gorai.012G154500 // Gorai.008G028500 // Gorai.012G117900 // Gorai.009G067100 // Gorai.001G267800 // Gorai.006G099000 // Gorai.001G211500 // Gorai.008G031300 // Gorai.002G164400 // Gorai.011G292200 // Gorai.003G051900 // Gorai.010G247000	p200																	GO:0007264	P	small GTPase mediated signal transduction	22	1155	112	19700	4.3e-06	9.2e-05	59	// Gorai.004G101800 // Gorai.006G244300 // Gorai.007G223900 // Gorai.004G241600 // Gorai.007G091700 // Gorai.005G065800 // Gorai.001G018700 // Gorai.002G185200 // Gorai.011G198700 // Gorai.013G050700 // Gorai.008G028300 // Gorai.009G095700 // Gorai.005G242800 // Gorai.004G067600 // Gorai.004G070000 // Gorai.005G084300 // Gorai.009G412800 // Gorai.006G161100 // Gorai.004G278300 // Gorai.009G185200 // Gorai.007G029600 // Gorai.003G030700	APOT & p200 overlaps
GO:0044699	P	single-organism process	403	1223	4330	19700	9e-18	8.4e-16	20	// Gorai.009G347600 // Gorai.003G095000 // Gorai.003G049600 // Gorai.006G244300 // Gorai.002G062200 // Gorai.004G218600 // Gorai.010G072900 // Gorai.011G011600 // Gorai.012G057800 // Gorai.006G075100 // Gorai.007G013400 // Gorai.002G242100 // Gorai.005G170200 // Gorai.011G009200 // Gorai.002G241300 // Gorai.008G105300 // Gorai.009G095700 // Gorai.006G096800 // Gorai.004G031800 // Gorai.001G236500 // Gorai.001G023500 // Gorai.009G268600 // Gorai.001G077900 // Gorai.009G200600 // Gorai.006G212500 // Gorai.001G076300 // Gorai.010G035600 // Gorai.006G267400 // Gorai.005G028000 // Gorai.006G259300 // Gorai.009G372600 // Gorai.013G241200 // Gorai.011G174200 // Gorai.005G252000 // Gorai.006G165900 // Gorai.010G059800 // Gorai.013G025700 // Gorai.009G235000 // Gorai.012G021600 // Gorai.012G023300 // Gorai.002G022500 // Gorai.013G114400 // Gorai.009G094700 // Gorai.004G012600 // Gorai.001G230800 // Gorai.002G119700 // Gorai.001G077400 // Gorai.007G169700 // Gorai.013G230400 // Gorai.004G210600 // Gorai.006G191200 // Gorai.008G291100 // Gorai.001G028100 // Gorai.005G082400 // Gorai.011G260500 // Gorai.011G160200 // Gorai.007G086400 // Gorai.003G090000 // Gorai.001G103800 // Gorai.003G097000 // Gorai.008G250000 // Gorai.011G207900 // Gorai.005G005800 // Gorai.001G018700 // Gorai.008G236600 // Gorai.007G223900 // Gorai.004G020200 // Gorai.004G241600 // Gorai.007G091700 // Gorai.001G230300 // Gorai.006G025300 // Gorai.009G283800 // Gorai.010G125700 // Gorai.001G059900 // Gorai.008G199000 // Gorai.009G134700 // Gorai.008G262100 // Gorai.007G081800 // Gorai.002G110800 // Gorai.002G029800 // Gorai.001G206400 // Gorai.008G211700 // Gorai.013G024500 // Gorai.008G015600 // Gorai.005G045400 // Gorai.003G134600 // Gorai.006G031800 // Gorai.007G190600 // Gorai.002G094900 // Gorai.009G094600 // Gorai.010G159200 // Gorai.007G100600 // Gorai.010G101200 // Gorai.008G096300 // Gorai.012G065100 // Gorai.011G269700 // Gorai.006G161100 // Gorai.006G223600 // Gorai.013G213000 // Gorai.010G181500 // Gorai.001G268500 // Gorai.009G028100 // Gorai.003G140000 // Gorai.001G050100 // Gorai.013G235900 // Gorai.003G163200 // Gorai.010G174800 // Gorai.013G116800 // Gorai.003G126300 // Gorai.008G293200 // Gorai.007G332000 // Gorai.004G101800 // Gorai.009G183400 // Gorai.013G046900 // Gorai.004G166600 // Gorai.009G407400 // Gorai.004G237000 // Gorai.001G261400 // Gorai.012G155500 // Gorai.006G156800 // Gorai.001G204700 // Gorai.011G129900 // Gorai.002G227600 // Gorai.002G107200 // Gorai.013G221500 // Gorai.004G215500 // Gorai.004G251500 // Gorai.012G133400 // Gorai.009G246700 // Gorai.005G195600 // Gorai.002G091100 // Gorai.004G234000 // Gorai.009G342900 // Gorai.004G211400 // Gorai.011G290900 // Gorai.007G346100 // Gorai.005G065800 // Gorai.002G046200 // Gorai.010G080400 // Gorai.006G223900 // Gorai.013G222400 // Gorai.008G134700 // Gorai.013G124500 // Gorai.011G136900 // Gorai.007G188300 // Gorai.006G038700 // Gorai.001G118900 // Gorai.005G007500 // Gorai.006G108100 // Gorai.011G100200 // Gorai.008G251800 // Gorai.013G192900 // Gorai.008G068200 // Gorai.006G158500 // Gorai.008G097100 // Gorai.005G169900 // Gorai.007G047400 // Gorai.013G168900 // Gorai.012G081300 // Gorai.012G082900 // Gorai.002G211800 // Gorai.009G072900 // Gorai.008G044900 // Gorai.005G123900 // Gorai.013G050700 // Gorai.004G235800 // Gorai.009G182900 // Gorai.006G000300 // Gorai.002G143400 // Gorai.005G233900 // Gorai.008G169300 // Gorai.013G052700 // Gorai.002G004800 // Gorai.006G041700 // Gorai.012G125800 // Gorai.007G072800 // Gorai.008G120700 // Gorai.001G205600 // Gorai.002G254800 // Gorai.002G107300 // Gorai.012G171900 // Gorai.007G033400 // Gorai.008G028300 // Gorai.005G251900 // Gorai.007G253100 // Gorai.013G033700 // Gorai.008G053600 // Gorai.003G105100 // Gorai.005G210000 // Gorai.013G157400 // Gorai.007G028900 // Gorai.010G025300 // Gorai.001G071200 // Gorai.008G040800 // Gorai.005G051100 // Gorai.004G143100 // Gorai.007G241600 // Gorai.008G269600 // Gorai.004G227300 // Gorai.005G118100 // Gorai.009G407500 // Gorai.008G294300 // Gorai.006G001300 // Gorai.002G126200 // Gorai.010G141300 // Gorai.002G063300 // Gorai.006G158900 // Gorai.013G195000 // Gorai.004G211800 // Gorai.009G229300 // Gorai.009G426100 // Gorai.005G262200 // Gorai.009G293300 // Gorai.012G075300 // Gorai.010G081200 // Gorai.004G063900 // Gorai.006G049000 // Gorai.009G185200 // Gorai.005G168100 // Gorai.005G246000 // Gorai.008G246600 // Gorai.001G162000 // Gorai.009G259800 // Gorai.001G204300 // Gorai.006G076600 // Gorai.010G103900 // Gorai.009G184900 // Gorai.012G005800 // Gorai.002G007800 // Gorai.005G154700 // Gorai.008G187900 // Gorai.005G125000 // Gorai.011G145600 // Gorai.007G336900 // Gorai.003G154200 // Gorai.007G039800 // Gorai.006G038900 // Gorai.005G152400 // Gorai.005G061200 // Gorai.007G072500 // Gorai.011G002600 // Gorai.013G206500 // Gorai.009G397800 // Gorai.009G115600 // Gorai.012G082700 // Gorai.001G237900 // Gorai.012G069400 // Gorai.009G119300 // Gorai.004G096800 // Gorai.012G158700 // Gorai.007G147600 // Gorai.006G104900 // Gorai.010G184300 // Gorai.009G048600 // Gorai.009G268100 // Gorai.005G114900 // Gorai.013G261200 // Gorai.006G135700 // Gorai.005G226800 // Gorai.013G027900 // Gorai.009G246900 // Gorai.006G004600 // Gorai.002G061400 // Gorai.012G147000 // Gorai.006G176900 // Gorai.010G092300 // Gorai.011G012800 // Gorai.002G253300 // Gorai.005G172100 // Gorai.010G091800 // Gorai.007G194700 // Gorai.011G153400 // Gorai.001G128200 // Gorai.005G065400 // Gorai.001G230400 // Gorai.005G115600 // Gorai.002G115900 // Gorai.004G267200 // Gorai.009G423800 // Gorai.005G069400 // Gorai.007G353900 // Gorai.002G185200 // Gorai.011G207000 // Gorai.005G181700 // Gorai.001G179000 // Gorai.005G050200 // Gorai.002G009000 // Gorai.007G033200 // Gorai.004G280500 // Gorai.009G351900 // Gorai.004G070000 // Gorai.004G142700 // Gorai.007G106000 // Gorai.011G021700 // Gorai.005G131500 // Gorai.004G098000 // Gorai.013G049300 // Gorai.010G250300 // Gorai.007G257500 // Gorai.008G177900 // Gorai.007G279500 // Gorai.004G253200 // Gorai.002G110500 // Gorai.013G012400 // Gorai.007G128200 // Gorai.003G110800 // Gorai.003G011600 // Gorai.002G243700 // Gorai.005G254100 // Gorai.002G243200 // Gorai.005G242800 // Gorai.004G067600 // Gorai.009G292000 // Gorai.002G222600 // Gorai.005G134000 // Gorai.010G064900 // Gorai.009G412800 // Gorai.011G191800 // Gorai.004G129000 // Gorai.007G300100 // Gorai.008G040900 // Gorai.004G262800 // Gorai.012G151700 // Gorai.013G167000 // Gorai.007G198800 // Gorai.007G029600 // Gorai.002G128400 // Gorai.004G280800 // Gorai.004G256400 // Gorai.005G214000 // Gorai.009G134500 // Gorai.012G089500 // Gorai.005G027700 // Gorai.006G005300 // Gorai.004G278300 // Gorai.008G272200 // Gorai.006G244400 // Gorai.009G224800 // Gorai.008G023300 // Gorai.011G000800 // Gorai.006G118600 // Gorai.005G012900 // Gorai.012G146500 // Gorai.003G097400 // Gorai.001G268300 // Gorai.009G134000 // Gorai.004G272100 // Gorai.006G214500 // Gorai.009G194500 // Gorai.009G269100 // Gorai.002G222900 // Gorai.002G267700 // Gorai.013G241600 // Gorai.010G178900 // Gorai.003G030700 // Gorai.007G045600 // Gorai.006G106100 // Gorai.012G114100 // Gorai.013G022900 // Gorai.006G252000 // Gorai.011G240200 // Gorai.008G155900 // Gorai.011G219600 // Gorai.002G243100 // Gorai.003G125300 // Gorai.008G233600 // Gorai.009G313500 // Gorai.002G225800 // Gorai.001G261100 // Gorai.003G135600 // Gorai.006G032000 // Gorai.007G351900 // Gorai.008G109400 // Gorai.004G139500 // Gorai.011G154000 // Gorai.006G223400 // Gorai.008G062900 // Gorai.011G027200 // Gorai.002G219400 // Gorai.007G263900 // Gorai.012G123800 // Gorai.009G422200 // Gorai.009G395300 // Gorai.003G044700 // Gorai.011G256100 // Gorai.007G074000 // Gorai.001G001300 // Gorai.013G264800 // Gorai.009G014500 // Gorai.011G198700 // Gorai.005G097800 // Gorai.004G025700 // Gorai.009G038000 // Gorai.001G141300 // Gorai.001G100300 // Gorai.009G432600 // Gorai.002G218500 // Gorai.011G138400 // Gorai.008G145200 // Gorai.005G084300 // Gorai.012G086800 // Gorai.006G095300 // Gorai.003G141300	APOT			GO:0045184	P	establishment of protein localization	87	1801	260	19700	4.7e-21	1.1e-18	9	// Gorai.004G143100 // Gorai.011G084700 // Gorai.001G027900 // Gorai.004G257100 // Gorai.007G049400 // Gorai.011G077300 // Gorai.013G017300 // Gorai.008G267400 // Gorai.010G245600 // Gorai.008G074500 // Gorai.011G026000 // Gorai.008G028500 // Gorai.011G013000 // Gorai.003G186500 // Gorai.008G031300 // Gorai.001G267800 // Gorai.005G168100 // Gorai.006G108500 // Gorai.009G246400 // Gorai.004G010100 // Gorai.007G203400 // Gorai.007G166700 // Gorai.006G225300 // Gorai.002G017100 // Gorai.005G017400 // Gorai.008G216000 // Gorai.010G050900 // Gorai.012G154500 // Gorai.001G240900 // Gorai.008G287400 // Gorai.004G019800 // Gorai.008G267300 // Gorai.010G004600 // Gorai.006G228100 // Gorai.007G187600 // Gorai.007G074600 // Gorai.005G247300 // Gorai.009G329500 // Gorai.009G094700 // Gorai.013G206500 // Gorai.009G406200 // Gorai.008G173700 // Gorai.007G002900 // Gorai.011G222600 // Gorai.011G292200 // Gorai.003G051900 // Gorai.013G037600 // Gorai.013G183000 // Gorai.002G200500 // Gorai.011G093400 // Gorai.010G182000 // Gorai.006G202000 // Gorai.012G116700 // Gorai.004G290900 // Gorai.004G235800 // Gorai.009G446300 // Gorai.009G171800 // Gorai.011G143900 // Gorai.002G050300 // Gorai.002G029800 // Gorai.013G074400 // Gorai.009G132800 // Gorai.012G002900 // Gorai.009G067100 // Gorai.003G157000 // Gorai.010G247000 // Gorai.012G051800 // Gorai.012G117900 // Gorai.005G065400 // Gorai.008G218700 // Gorai.009G250700 // Gorai.001G079800 // Gorai.001G211500 // Gorai.009G334100 // Gorai.012G077900 // Gorai.012G076300 // Gorai.008G273800 // Gorai.001G232500 // Gorai.010G196100 // Gorai.005G022700 // Gorai.002G164400 // Gorai.005G242900 // Gorai.001G154000 // Gorai.007G124900 // Gorai.006G103500 // Gorai.012G086800 // Gorai.006G099000	p200																	GO:0055114	P	oxidation-reduction process	149	1155	1738	19700	4.9e-06	0.0001	60	// Gorai.008G269600 // Gorai.002G110500 // Gorai.003G095000 // Gorai.007G332000 // Gorai.008G294300 // Gorai.002G062200 // Gorai.006G001300 // Gorai.006G106100 // Gorai.012G057800 // Gorai.006G075100 // Gorai.007G013400 // Gorai.004G227300 // Gorai.005G170200 // Gorai.008G023300 // Gorai.002G241300 // Gorai.003G134600 // Gorai.002G063300 // Gorai.001G261400 // Gorai.003G110800 // Gorai.005G254100 // Gorai.002G243200 // Gorai.006G156800 // Gorai.009G293300 // Gorai.005G131500 // Gorai.003G011600 // Gorai.001G236500 // Gorai.010G064900 // Gorai.003G049600 // Gorai.011G191800 // Gorai.004G129000 // Gorai.007G336900 // Gorai.004G215500 // Gorai.001G077900 // Gorai.009G200600 // Gorai.006G212500 // Gorai.007G198800 // Gorai.004G063900 // Gorai.012G089500 // Gorai.005G028000 // Gorai.006G259300 // Gorai.008G246600 // Gorai.007G047400 // Gorai.009G372600 // Gorai.013G241200 // Gorai.001G204300 // Gorai.004G234000 // Gorai.011G174200 // Gorai.008G040900 // Gorai.006G165900 // Gorai.002G007800 // Gorai.004G211400 // Gorai.008G187900 // Gorai.002G046200 // Gorai.013G046900 // Gorai.006G223900 // Gorai.012G021600 // Gorai.011G000800 // Gorai.013G124500 // Gorai.006G038900 // Gorai.001G230800 // Gorai.003G097400 // Gorai.007G188300 // Gorai.001G268300 // Gorai.006G038700 // Gorai.004G272100 // Gorai.006G191200 // Gorai.009G048600 // Gorai.005G226800 // Gorai.001G118900 // Gorai.005G007500 // Gorai.009G397800 // Gorai.005G082400 // Gorai.006G108100 // Gorai.011G207900 // Gorai.011G160200 // Gorai.013G241600 // Gorai.012G069400 // Gorai.008G068200 // Gorai.003G090000 // Gorai.001G103800 // Gorai.008G250000 // Gorai.009G351900 // Gorai.012G158700 // Gorai.005G045400 // Gorai.008G236600 // Gorai.008G155900 // Gorai.004G280800 // Gorai.012G081300 // Gorai.009G268100 // Gorai.001G230300 // Gorai.008G251800 // Gorai.009G072900 // Gorai.008G233600 // Gorai.001G261100 // Gorai.006G135700 // Gorai.009G134700 // Gorai.008G262100 // Gorai.007G081800 // Gorai.009G246900 // Gorai.002G061400 // Gorai.006G041700 // Gorai.011G154000 // Gorai.008G062900 // Gorai.009G292000 // Gorai.007G072800 // Gorai.006G076600 // Gorai.002G253300 // Gorai.005G172100 // Gorai.006G104900 // Gorai.007G194700 // Gorai.013G027900 // Gorai.011G153400 // Gorai.005G027700 // Gorai.002G222900 // Gorai.011G256100 // Gorai.001G230400 // Gorai.002G115900 // Gorai.004G267200 // Gorai.005G069400 // Gorai.007G353900 // Gorai.011G207000 // Gorai.007G033400 // Gorai.005G181700 // Gorai.001G141300 // Gorai.001G100300 // Gorai.010G159200 // Gorai.005G050200 // Gorai.007G253100 // Gorai.010G101200 // Gorai.009G229300 // Gorai.004G280500 // Gorai.011G269700 // Gorai.013G192900 // Gorai.007G074000 // Gorai.006G223600 // Gorai.008G145200 // Gorai.001G268500 // Gorai.010G178900 // Gorai.007G028900 // Gorai.011G021700 // Gorai.013G049300 // Gorai.003G140000 // Gorai.001G050100 // Gorai.001G071200 // Gorai.006G032000 // Gorai.008G177900 // Gorai.001G205600 // Gorai.010G174800 // Gorai.013G116800	APOT & p200 overlaps
GO:0006412	P	translation	113	1223	709	19700	1e-17	9e-16	21	// Gorai.006G146000 // Gorai.008G046300 // Gorai.011G099200 // Gorai.009G396400 // Gorai.002G154400 // Gorai.002G191400 // Gorai.004G090300 // Gorai.007G038900 // Gorai.007G374700 // Gorai.009G107300 // Gorai.007G174100 // Gorai.005G078300 // Gorai.010G231600 // Gorai.001G248300 // Gorai.005G062000 // Gorai.005G262200 // Gorai.004G040700 // Gorai.001G204700 // Gorai.007G147900 // Gorai.009G076000 // Gorai.001G218400 // Gorai.009G105000 // Gorai.006G128000 // Gorai.006G060200 // Gorai.001G107600 // Gorai.005G130900 // Gorai.005G051000 // Gorai.002G251600 // Gorai.006G267400 // Gorai.012G169700 // Gorai.013G201800 // Gorai.004G268900 // Gorai.004G010500 // Gorai.010G080400 // Gorai.008G205500 // Gorai.012G023300 // Gorai.008G134700 // Gorai.006G118600 // Gorai.011G136900 // Gorai.001G075100 // Gorai.010G080800 // Gorai.011G133700 // Gorai.008G262000 // Gorai.007G127300 // Gorai.001G103000 // Gorai.008G291100 // Gorai.008G284100 // Gorai.002G095300 // Gorai.002G267700 // Gorai.011G056700 // Gorai.001G049600 // Gorai.008G143200 // Gorai.003G097000 // Gorai.013G255200 // Gorai.004G058600 // Gorai.007G353600 // Gorai.004G190800 // Gorai.013G145600 // Gorai.002G211800 // Gorai.007G299700 // Gorai.007G018400 // Gorai.005G123900 // Gorai.009G420600 // Gorai.003G136100 // Gorai.012G142800 // Gorai.006G238800 // Gorai.001G093800 // Gorai.009G347600 // Gorai.011G167500 // Gorai.011G094800 // Gorai.012G125800 // Gorai.006G223400 // Gorai.011G278900 // Gorai.007G301700 // Gorai.007G263900 // Gorai.004G263100 // Gorai.008G181200 // Gorai.004G223800 // Gorai.007G242900 // Gorai.009G258700 // Gorai.001G248400 // Gorai.006G092900 // Gorai.008G047600 // Gorai.008G046200 // Gorai.007G119500 // Gorai.008G234000 // Gorai.006G048500 // Gorai.002G228400 // Gorai.003G099200 // Gorai.011G249300 // Gorai.006G184600 // Gorai.013G007300 // Gorai.004G025700 // Gorai.007G008300 // Gorai.006G145700 // Gorai.001G180900 // Gorai.013G271500 // Gorai.008G090300 // Gorai.011G245300 // Gorai.004G127700 // Gorai.004G068000 // Gorai.013G045400 // Gorai.008G053600 // Gorai.005G210000 // Gorai.011G159000 // Gorai.009G292300 // Gorai.009G028100 // Gorai.013G156600 // Gorai.002G154300 // Gorai.013G216900 // Gorai.001G001300 // Gorai.006G246500 // Gorai.011G178800	APOT			GO:0046907	P	intracellular transport	84	1801	248	19700	1.2e-20	2.4e-18	11	// Gorai.005G168100 // Gorai.004G143100 // Gorai.009G111700 // Gorai.006G108500 // Gorai.009G246400 // Gorai.011G084700 // Gorai.004G010100 // Gorai.010G245600 // Gorai.012G051800 // Gorai.013G037600 // Gorai.007G203400 // Gorai.007G166700 // Gorai.005G125900 // Gorai.002G017100 // Gorai.001G027900 // Gorai.007G074600 // Gorai.004G257100 // Gorai.005G065400 // Gorai.008G218700 // Gorai.011G077300 // Gorai.013G183000 // Gorai.002G200500 // Gorai.009G250700 // Gorai.004G232500 // Gorai.013G017300 // Gorai.011G093400 // Gorai.008G216000 // Gorai.008G267300 // Gorai.001G079800 // Gorai.007G002900 // Gorai.010G050900 // Gorai.010G182000 // Gorai.006G202000 // Gorai.011G026000 // Gorai.001G240900 // Gorai.006G225300 // Gorai.004G290900 // Gorai.012G077900 // Gorai.008G287400 // Gorai.012G076300 // Gorai.008G273800 // Gorai.004G235800 // Gorai.006G103500 // Gorai.010G247000 // Gorai.001G232500 // Gorai.002G164400 // Gorai.008G074500 // Gorai.002G058700 // Gorai.006G228100 // Gorai.005G242900 // Gorai.005G247300 // Gorai.009G329500 // Gorai.009G334100 // Gorai.009G094700 // Gorai.009G132800 // Gorai.012G116700 // Gorai.008G267400 // Gorai.009G446300 // Gorai.005G022700 // Gorai.011G143900 // Gorai.002G029800 // Gorai.007G049400 // Gorai.001G154000 // Gorai.007G124900 // Gorai.005G017400 // Gorai.013G269700 // Gorai.009G406200 // Gorai.008G173700 // Gorai.003G157000 // Gorai.013G206500 // Gorai.012G086800 // Gorai.012G154500 // Gorai.008G028500 // Gorai.012G117900 // Gorai.009G067100 // Gorai.001G267800 // Gorai.006G099000 // Gorai.001G211500 // Gorai.008G031300 // Gorai.011G004800 // Gorai.011G292200 // Gorai.010G196100 // Gorai.003G051900 // Gorai.011G013000	p200																	GO:0006694	P	steroid biosynthetic process	15	1155	55	19700	5.3e-06	0.00011	61	// Gorai.009G372600 // Gorai.001G118900 // Gorai.003G134600 // Gorai.003G097400 // Gorai.006G108100 // Gorai.002G046200 // Gorai.007G332000 // Gorai.009G200600 // Gorai.004G234000 // Gorai.009G268600 // Gorai.008G145200 // Gorai.011G256100 // Gorai.002G253300 // Gorai.002G063300 // Gorai.005G028000	APOT & p200 overlaps
GO:0006518	P	peptide metabolic process	115	1223	732	19700	1.3e-17	1.1e-15	22	// Gorai.006G146000 // Gorai.008G046300 // Gorai.011G099200 // Gorai.009G396400 // Gorai.002G154400 // Gorai.002G191400 // Gorai.004G090300 // Gorai.007G038900 // Gorai.007G374700 // Gorai.009G107300 // Gorai.007G174100 // Gorai.005G078300 // Gorai.010G231600 // Gorai.001G248300 // Gorai.005G062000 // Gorai.005G262200 // Gorai.004G040700 // Gorai.001G204700 // Gorai.007G147900 // Gorai.009G076000 // Gorai.001G218400 // Gorai.009G105000 // Gorai.006G128000 // Gorai.006G060200 // Gorai.001G107600 // Gorai.005G130900 // Gorai.005G051000 // Gorai.002G251600 // Gorai.006G267400 // Gorai.012G169700 // Gorai.013G201800 // Gorai.004G268900 // Gorai.004G010500 // Gorai.010G080400 // Gorai.008G205500 // Gorai.012G023300 // Gorai.008G134700 // Gorai.006G118600 // Gorai.011G136900 // Gorai.001G075100 // Gorai.010G080800 // Gorai.011G133700 // Gorai.008G262000 // Gorai.007G127300 // Gorai.001G103000 // Gorai.008G291100 // Gorai.008G284100 // Gorai.002G095300 // Gorai.002G267700 // Gorai.011G056700 // Gorai.001G049600 // Gorai.008G143200 // Gorai.003G097000 // Gorai.013G255200 // Gorai.004G058600 // Gorai.007G353600 // Gorai.004G190800 // Gorai.013G145600 // Gorai.007G299700 // Gorai.002G211800 // Gorai.001G093800 // Gorai.007G018400 // Gorai.011G280300 // Gorai.005G123900 // Gorai.009G420600 // Gorai.003G136100 // Gorai.012G142800 // Gorai.006G238800 // Gorai.009G347600 // Gorai.011G167500 // Gorai.011G094800 // Gorai.012G125800 // Gorai.006G223400 // Gorai.011G278900 // Gorai.007G301700 // Gorai.007G263900 // Gorai.004G263100 // Gorai.008G181200 // Gorai.004G223800 // Gorai.007G242900 // Gorai.009G258700 // Gorai.001G248400 // Gorai.006G092900 // Gorai.008G047600 // Gorai.008G046200 // Gorai.007G119500 // Gorai.008G234000 // Gorai.006G048500 // Gorai.002G228400 // Gorai.003G099200 // Gorai.011G249300 // Gorai.006G184600 // Gorai.013G007300 // Gorai.004G025700 // Gorai.007G008300 // Gorai.006G145700 // Gorai.001G180900 // Gorai.013G271500 // Gorai.003G066300 // Gorai.008G090300 // Gorai.011G245300 // Gorai.004G127700 // Gorai.004G068000 // Gorai.013G045400 // Gorai.008G053600 // Gorai.005G210000 // Gorai.011G159000 // Gorai.009G292300 // Gorai.009G028100 // Gorai.013G156600 // Gorai.002G154300 // Gorai.013G216900 // Gorai.001G001300 // Gorai.006G246500 // Gorai.011G178800	APOT			GO:0051649	P	establishment of localization in cell	84	1801	248	19700	1.2e-20	2.4e-18	11	// Gorai.005G168100 // Gorai.004G143100 // Gorai.009G111700 // Gorai.006G108500 // Gorai.009G246400 // Gorai.011G084700 // Gorai.004G010100 // Gorai.010G245600 // Gorai.012G051800 // Gorai.013G037600 // Gorai.007G203400 // Gorai.007G166700 // Gorai.005G125900 // Gorai.002G017100 // Gorai.001G027900 // Gorai.007G074600 // Gorai.004G257100 // Gorai.005G065400 // Gorai.008G218700 // Gorai.011G077300 // Gorai.013G183000 // Gorai.002G200500 // Gorai.009G250700 // Gorai.004G232500 // Gorai.013G017300 // Gorai.011G093400 // Gorai.008G216000 // Gorai.008G267300 // Gorai.001G079800 // Gorai.007G002900 // Gorai.010G050900 // Gorai.010G182000 // Gorai.006G202000 // Gorai.011G026000 // Gorai.001G240900 // Gorai.006G225300 // Gorai.004G290900 // Gorai.012G077900 // Gorai.008G287400 // Gorai.012G076300 // Gorai.008G273800 // Gorai.004G235800 // Gorai.006G103500 // Gorai.010G247000 // Gorai.001G232500 // Gorai.002G164400 // Gorai.008G074500 // Gorai.002G058700 // Gorai.006G228100 // Gorai.005G242900 // Gorai.005G247300 // Gorai.009G329500 // Gorai.009G334100 // Gorai.009G094700 // Gorai.009G132800 // Gorai.012G116700 // Gorai.008G267400 // Gorai.009G446300 // Gorai.005G022700 // Gorai.011G143900 // Gorai.002G029800 // Gorai.007G049400 // Gorai.001G154000 // Gorai.007G124900 // Gorai.005G017400 // Gorai.013G269700 // Gorai.009G406200 // Gorai.008G173700 // Gorai.003G157000 // Gorai.013G206500 // Gorai.012G086800 // Gorai.012G154500 // Gorai.008G028500 // Gorai.012G117900 // Gorai.009G067100 // Gorai.001G267800 // Gorai.006G099000 // Gorai.001G211500 // Gorai.008G031300 // Gorai.011G004800 // Gorai.011G292200 // Gorai.010G196100 // Gorai.003G051900 // Gorai.011G013000	p200																	GO:0008202	P	steroid metabolic process	15	1155	56	19700	6.3e-06	0.00013	62	// Gorai.009G372600 // Gorai.001G118900 // Gorai.003G134600 // Gorai.003G097400 // Gorai.006G108100 // Gorai.002G046200 // Gorai.007G332000 // Gorai.009G200600 // Gorai.004G234000 // Gorai.009G268600 // Gorai.008G145200 // Gorai.011G256100 // Gorai.002G253300 // Gorai.002G063300 // Gorai.005G028000	APOT & p200 overlaps
GO:0043603	P	cellular amide metabolic process	115	1223	739	19700	2.4e-17	2e-15	23	// Gorai.006G146000 // Gorai.008G046300 // Gorai.011G099200 // Gorai.009G396400 // Gorai.002G154400 // Gorai.002G191400 // Gorai.004G090300 // Gorai.007G038900 // Gorai.007G374700 // Gorai.009G107300 // Gorai.007G174100 // Gorai.005G078300 // Gorai.010G231600 // Gorai.001G248300 // Gorai.005G062000 // Gorai.005G262200 // Gorai.004G040700 // Gorai.001G204700 // Gorai.007G147900 // Gorai.009G076000 // Gorai.001G218400 // Gorai.009G105000 // Gorai.006G128000 // Gorai.006G060200 // Gorai.001G107600 // Gorai.005G130900 // Gorai.005G051000 // Gorai.002G251600 // Gorai.006G267400 // Gorai.012G169700 // Gorai.013G201800 // Gorai.004G268900 // Gorai.004G010500 // Gorai.010G080400 // Gorai.008G205500 // Gorai.012G023300 // Gorai.008G134700 // Gorai.006G118600 // Gorai.011G136900 // Gorai.001G075100 // Gorai.010G080800 // Gorai.011G133700 // Gorai.008G262000 // Gorai.007G127300 // Gorai.001G103000 // Gorai.008G291100 // Gorai.008G284100 // Gorai.002G095300 // Gorai.002G267700 // Gorai.011G056700 // Gorai.001G049600 // Gorai.008G143200 // Gorai.003G097000 // Gorai.013G255200 // Gorai.004G058600 // Gorai.007G353600 // Gorai.004G190800 // Gorai.013G145600 // Gorai.007G299700 // Gorai.002G211800 // Gorai.001G093800 // Gorai.007G018400 // Gorai.011G280300 // Gorai.005G123900 // Gorai.009G420600 // Gorai.003G136100 // Gorai.012G142800 // Gorai.006G238800 // Gorai.009G347600 // Gorai.011G167500 // Gorai.011G094800 // Gorai.012G125800 // Gorai.006G223400 // Gorai.011G278900 // Gorai.007G301700 // Gorai.007G263900 // Gorai.004G263100 // Gorai.008G181200 // Gorai.004G223800 // Gorai.007G242900 // Gorai.009G258700 // Gorai.001G248400 // Gorai.006G092900 // Gorai.008G047600 // Gorai.008G046200 // Gorai.007G119500 // Gorai.008G234000 // Gorai.006G048500 // Gorai.002G228400 // Gorai.003G099200 // Gorai.011G249300 // Gorai.006G184600 // Gorai.013G007300 // Gorai.004G025700 // Gorai.007G008300 // Gorai.006G145700 // Gorai.001G180900 // Gorai.013G271500 // Gorai.003G066300 // Gorai.008G090300 // Gorai.011G245300 // Gorai.004G127700 // Gorai.004G068000 // Gorai.013G045400 // Gorai.008G053600 // Gorai.005G210000 // Gorai.011G159000 // Gorai.009G292300 // Gorai.009G028100 // Gorai.013G156600 // Gorai.002G154300 // Gorai.013G216900 // Gorai.001G001300 // Gorai.006G246500 // Gorai.011G178800	APOT			GO:0008104	P	protein localization	87	1801	272	19700	5.1e-20	9.4e-18	13	// Gorai.004G143100 // Gorai.011G084700 // Gorai.001G027900 // Gorai.004G257100 // Gorai.007G049400 // Gorai.011G077300 // Gorai.013G017300 // Gorai.008G267400 // Gorai.010G245600 // Gorai.008G074500 // Gorai.011G026000 // Gorai.008G028500 // Gorai.011G013000 // Gorai.003G186500 // Gorai.008G031300 // Gorai.001G267800 // Gorai.005G168100 // Gorai.006G108500 // Gorai.009G246400 // Gorai.004G010100 // Gorai.007G203400 // Gorai.007G166700 // Gorai.006G225300 // Gorai.002G017100 // Gorai.005G017400 // Gorai.008G216000 // Gorai.010G050900 // Gorai.012G154500 // Gorai.001G240900 // Gorai.008G287400 // Gorai.004G019800 // Gorai.008G267300 // Gorai.010G004600 // Gorai.006G228100 // Gorai.007G187600 // Gorai.007G074600 // Gorai.005G247300 // Gorai.009G329500 // Gorai.009G094700 // Gorai.013G206500 // Gorai.009G406200 // Gorai.008G173700 // Gorai.007G002900 // Gorai.011G222600 // Gorai.011G292200 // Gorai.003G051900 // Gorai.013G037600 // Gorai.013G183000 // Gorai.002G200500 // Gorai.011G093400 // Gorai.010G182000 // Gorai.006G202000 // Gorai.012G116700 // Gorai.004G290900 // Gorai.004G235800 // Gorai.009G446300 // Gorai.009G171800 // Gorai.011G143900 // Gorai.002G050300 // Gorai.002G029800 // Gorai.013G074400 // Gorai.009G132800 // Gorai.012G002900 // Gorai.009G067100 // Gorai.003G157000 // Gorai.010G247000 // Gorai.012G051800 // Gorai.012G117900 // Gorai.005G065400 // Gorai.008G218700 // Gorai.009G250700 // Gorai.001G079800 // Gorai.001G211500 // Gorai.009G334100 // Gorai.012G077900 // Gorai.012G076300 // Gorai.008G273800 // Gorai.001G232500 // Gorai.010G196100 // Gorai.005G022700 // Gorai.002G164400 // Gorai.005G242900 // Gorai.001G154000 // Gorai.007G124900 // Gorai.006G103500 // Gorai.012G086800 // Gorai.006G099000	p200																	GO:0009066	P	aspartate family amino acid metabolic process	10	1155	23	19700	7.5e-06	0.00015	63	// Gorai.009G423800 // Gorai.006G223600 // Gorai.013G195000 // Gorai.008G096300 // Gorai.011G153400 // Gorai.007G346100 // Gorai.001G128200 // Gorai.004G251500 // Gorai.013G114400 // Gorai.007G257500	APOT & p200 overlaps
GO:0033036	P	macromolecule localization	67	1223	302	19700	7.5e-17	5.9e-15	24	// Gorai.004G143100 // Gorai.005G168100 // Gorai.006G108500 // Gorai.009G246400 // Gorai.012G116700 // Gorai.012G051800 // Gorai.008G218700 // Gorai.007G166700 // Gorai.012G117900 // Gorai.004G257100 // Gorai.005G252000 // Gorai.006G225300 // Gorai.002G017100 // Gorai.013G183000 // Gorai.002G200500 // Gorai.005G017400 // Gorai.006G228100 // Gorai.011G093400 // Gorai.008G267400 // Gorai.001G079800 // Gorai.010G050900 // Gorai.012G154500 // Gorai.005G065400 // Gorai.007G002900 // Gorai.001G240900 // Gorai.004G290900 // Gorai.012G077900 // Gorai.004G235800 // Gorai.010G247000 // Gorai.008G074500 // Gorai.013G017300 // Gorai.010G196100 // Gorai.010G004600 // Gorai.003G051900 // Gorai.007G187600 // Gorai.007G074600 // Gorai.005G247300 // Gorai.009G329500 // Gorai.010G095200 // Gorai.006G202100 // Gorai.009G094700 // Gorai.012G065100 // Gorai.009G446300 // Gorai.005G022700 // Gorai.011G143900 // Gorai.002G050300 // Gorai.002G029800 // Gorai.013G037600 // Gorai.005G242900 // Gorai.001G154000 // Gorai.009G132800 // Gorai.013G206500 // Gorai.011G026000 // Gorai.003G157000 // Gorai.012G086800 // Gorai.008G028500 // Gorai.011G013000 // Gorai.009G067100 // Gorai.008G267300 // Gorai.006G099000 // Gorai.010G245600 // Gorai.008G031300 // Gorai.002G164400 // Gorai.011G292200 // Gorai.006G202000 // Gorai.001G267800 // Gorai.005G051100	APOT			GO:0044710	P	single-organism metabolic process	411	1801	2852	19700	2e-19	3.4e-17	14	// Gorai.003G095000 // Gorai.003G049600 // Gorai.002G062200 // Gorai.010G072900 // Gorai.010G197900 // Gorai.011G011600 // Gorai.012G057800 // Gorai.006G075100 // Gorai.007G013400 // Gorai.002G242100 // Gorai.005G170200 // Gorai.009G078300 // Gorai.011G009200 // Gorai.002G241300 // Gorai.003G134600 // Gorai.004G031800 // Gorai.001G236500 // Gorai.009G088500 // Gorai.006G170200 // Gorai.009G445400 // Gorai.009G230800 // Gorai.009G268600 // Gorai.001G077900 // Gorai.009G200600 // Gorai.006G212500 // Gorai.001G076300 // Gorai.009G219000 // Gorai.007G186800 // Gorai.005G028000 // Gorai.002G136700 // Gorai.006G259300 // Gorai.006G239100 // Gorai.009G372600 // Gorai.013G241200 // Gorai.011G174200 // Gorai.006G165900 // Gorai.004G262400 // Gorai.009G235000 // Gorai.012G021600 // Gorai.012G023300 // Gorai.002G022500 // Gorai.013G114400 // Gorai.009G173700 // Gorai.006G256100 // Gorai.006G038700 // Gorai.006G191200 // Gorai.009G048600 // Gorai.001G028100 // Gorai.012G146100 // Gorai.005G082400 // Gorai.011G260500 // Gorai.011G160200 // Gorai.004G159000 // Gorai.003G090000 // Gorai.001G103800 // Gorai.008G250000 // Gorai.002G006800 // Gorai.002G226600 // Gorai.008G236600 // Gorai.004G020200 // Gorai.006G022900 // Gorai.001G230300 // Gorai.005G132300 // Gorai.001G059900 // Gorai.008G199000 // Gorai.001G184700 // Gorai.009G134700 // Gorai.008G262100 // Gorai.007G081800 // Gorai.002G139300 // Gorai.002G110800 // Gorai.002G172300 // Gorai.001G203300 // Gorai.005G045400 // Gorai.001G103700 // Gorai.013G230000 // Gorai.008G105300 // Gorai.001G179800 // Gorai.002G094900 // Gorai.009G055100 // Gorai.010G159200 // Gorai.007G100600 // Gorai.010G101200 // Gorai.008G096300 // Gorai.011G269700 // Gorai.013G192900 // Gorai.006G223600 // Gorai.013G213000 // Gorai.010G181500 // Gorai.011G161300 // Gorai.001G268500 // Gorai.009G028100 // Gorai.013G028900 // Gorai.003G140000 // Gorai.001G050100 // Gorai.013G235900 // Gorai.003G163200 // Gorai.010G174800 // Gorai.013G116800 // Gorai.013G195000 // Gorai.008G293200 // Gorai.010G038400 // Gorai.007G332000 // Gorai.009G183400 // Gorai.008G010500 // Gorai.011G134800 // Gorai.004G166600 // Gorai.009G407400 // Gorai.009G172400 // Gorai.011G207000 // Gorai.001G261400 // Gorai.012G155500 // Gorai.006G156800 // Gorai.007G004200 // Gorai.002G227600 // Gorai.002G107200 // Gorai.003G109000 // Gorai.011G233000 // Gorai.011G085100 // Gorai.013G251300 // Gorai.013G221500 // Gorai.004G215500 // Gorai.004G251500 // Gorai.012G133400 // Gorai.005G195600 // Gorai.002G091100 // Gorai.008G295400 // Gorai.007G080400 // Gorai.004G205500 // Gorai.009G342900 // Gorai.004G211400 // Gorai.007G346100 // Gorai.002G046200 // Gorai.010G080400 // Gorai.006G223900 // Gorai.008G134700 // Gorai.010G035600 // Gorai.013G124500 // Gorai.011G136900 // Gorai.009G297700 // Gorai.007G188300 // Gorai.009G390500 // Gorai.008G254800 // Gorai.001G118900 // Gorai.005G007500 // Gorai.006G108100 // Gorai.011G100200 // Gorai.002G243100 // Gorai.011G071400 // Gorai.008G213400 // Gorai.008G068200 // Gorai.006G252500 // Gorai.009G351900 // Gorai.005G169900 // Gorai.007G047400 // Gorai.012G081300 // Gorai.003G034300 // Gorai.008G251800 // Gorai.002G211800 // Gorai.011G289600 // Gorai.009G072900 // Gorai.006G048400 // Gorai.008G044900 // Gorai.005G123900 // Gorai.003G164400 // Gorai.009G182900 // Gorai.006G000300 // Gorai.001G038600 // Gorai.002G143400 // Gorai.008G169300 // Gorai.013G052700 // Gorai.011G075300 // Gorai.013G229700 // Gorai.011G064300 // Gorai.002G063300 // Gorai.008G229700 // Gorai.012G125800 // Gorai.007G072800 // Gorai.005G201500 // Gorai.001G205600 // Gorai.002G007800 // Gorai.012G171900 // Gorai.004G031600 // Gorai.006G182600 // Gorai.007G033400 // Gorai.007G054600 // Gorai.007G253100 // Gorai.004G292800 // Gorai.008G053600 // Gorai.003G105100 // Gorai.005G210000 // Gorai.004G246100 // Gorai.007G028900 // Gorai.010G025300 // Gorai.001G071200 // Gorai.007G241600 // Gorai.008G269600 // Gorai.004G227300 // Gorai.009G407500 // Gorai.008G294300 // Gorai.006G001300 // Gorai.002G126200 // Gorai.002G196300 // Gorai.006G041700 // Gorai.012G149100 // Gorai.006G158900 // Gorai.011G125000 // Gorai.009G060500 // Gorai.009G229300 // Gorai.008G014000 // Gorai.005G262200 // Gorai.009G293300 // Gorai.011G120300 // Gorai.001G006400 // Gorai.006G120500 // Gorai.010G081200 // Gorai.006G274000 // Gorai.004G063900 // Gorai.008G246600 // Gorai.006G079100 // Gorai.002G219400 // Gorai.001G204300 // Gorai.006G076600 // Gorai.010G103900 // Gorai.009G184900 // Gorai.002G107300 // Gorai.004G159800 // Gorai.001G230800 // Gorai.005G154700 // Gorai.008G187900 // Gorai.005G125000 // Gorai.011G145600 // Gorai.007G336900 // Gorai.003G154200 // Gorai.007G069300 // Gorai.007G039800 // Gorai.006G038900 // Gorai.009G254800 // Gorai.005G152400 // Gorai.001G261100 // Gorai.004G205900 // Gorai.004G018200 // Gorai.011G002600 // Gorai.008G272200 // Gorai.009G397800 // Gorai.012G082700 // Gorai.004G083200 // Gorai.012G069400 // Gorai.009G119300 // Gorai.004G066700 // Gorai.012G158700 // Gorai.007G147600 // Gorai.011G224600 // Gorai.006G104900 // Gorai.009G189900 // Gorai.005G251900 // Gorai.008G291100 // Gorai.009G268100 // Gorai.005G114900 // Gorai.006G212800 // Gorai.004G207200 // Gorai.013G180500 // Gorai.013G261200 // Gorai.006G135700 // Gorai.005G226800 // Gorai.003G044700 // Gorai.009G246900 // Gorai.006G004600 // Gorai.002G061400 // Gorai.009G347600 // Gorai.010G092300 // Gorai.005G212000 // Gorai.008G156700 // Gorai.011G012800 // Gorai.002G253300 // Gorai.005G172100 // Gorai.010G091800 // Gorai.007G194700 // Gorai.010G179100 // Gorai.011G153400 // Gorai.001G128200 // Gorai.013G145300 // Gorai.001G230400 // Gorai.005G115600 // Gorai.002G115900 // Gorai.002G072000 // Gorai.004G267200 // Gorai.009G423800 // Gorai.009G442200 // Gorai.005G069400 // Gorai.007G353900 // Gorai.004G282200 // Gorai.002G243800 // Gorai.005G181700 // Gorai.001G179000 // Gorai.013G147100 // Gorai.001G270800 // Gorai.005G050200 // Gorai.004G218800 // Gorai.002G009000 // Gorai.007G033200 // Gorai.004G280500 // Gorai.006G158500 // Gorai.013G020700 // Gorai.011G021700 // Gorai.004G098000 // Gorai.013G049300 // Gorai.010G250300 // Gorai.009G200700 // Gorai.007G257500 // Gorai.008G177900 // Gorai.007G041900 // Gorai.002G110500 // Gorai.013G012400 // Gorai.003G110800 // Gorai.003G011600 // Gorai.002G243700 // Gorai.009G422900 // Gorai.009G314200 // Gorai.001G259400 // Gorai.006G143100 // Gorai.013G000900 // Gorai.001G134900 // Gorai.009G115100 // Gorai.005G254100 // Gorai.002G243200 // Gorai.005G131500 // Gorai.009G292000 // Gorai.005G134000 // Gorai.010G064900 // Gorai.011G191800 // Gorai.004G129000 // Gorai.012G041300 // Gorai.008G040900 // Gorai.004G262800 // Gorai.012G151700 // Gorai.013G167000 // Gorai.007G198800 // Gorai.006G189200 // Gorai.002G128400 // Gorai.004G280800 // Gorai.005G214000 // Gorai.012G089500 // Gorai.005G027700 // Gorai.010G184300 // Gorai.006G005300 // Gorai.005G127500 // Gorai.007G076800 // Gorai.006G244400 // Gorai.013G046900 // Gorai.008G023300 // Gorai.011G000800 // Gorai.006G118600 // Gorai.005G012900 // Gorai.012G146500 // Gorai.003G097400 // Gorai.001G268300 // Gorai.009G134000 // Gorai.002G244800 // Gorai.011G249000 // Gorai.004G272100 // Gorai.006G214500 // Gorai.009G269100 // Gorai.002G222900 // Gorai.002G267700 // Gorai.013G241600 // Gorai.010G178900 // Gorai.007G074000 // Gorai.006G106100 // Gorai.012G114100 // Gorai.006G252000 // Gorai.011G240200 // Gorai.008G155900 // Gorai.011G219600 // Gorai.010G075800 // Gorai.011G207900 // Gorai.008G233600 // Gorai.009G313500 // Gorai.002G225800 // Gorai.009G119700 // Gorai.006G032000 // Gorai.008G109400 // Gorai.003G111700 // Gorai.011G154000 // Gorai.006G223400 // Gorai.008G062900 // Gorai.012G069500 // Gorai.004G234000 // Gorai.007G263900 // Gorai.003G042800 // Gorai.012G123800 // Gorai.009G395300 // Gorai.013G027900 // Gorai.011G256100 // Gorai.002G108700 // Gorai.001G001300 // Gorai.011G182800 // Gorai.009G359100 // Gorai.004G025700 // Gorai.009G038000 // Gorai.001G141300 // Gorai.001G100300 // Gorai.009G432600 // Gorai.002G218500 // Gorai.011G138400 // Gorai.008G145200 // Gorai.008G213200 // Gorai.006G095300 // Gorai.009G160400 // Gorai.005G035100 // Gorai.001G026200	p200																	GO:0043632	P	modification-dependent macromolecule catabolic process	19	1155	92	19700	1e-05	0.0002	64	// Gorai.003G007300 // Gorai.012G155900 // Gorai.003G008300 // Gorai.009G152300 // Gorai.010G009100 // Gorai.011G055300 // Gorai.007G068200 // Gorai.013G076500 // Gorai.002G198700 // Gorai.003G086500 // Gorai.002G126700 // Gorai.004G194900 // Gorai.013G223200 // Gorai.006G122000 // Gorai.010G089600 // Gorai.008G032200 // Gorai.006G012900 // Gorai.011G048700 // Gorai.010G173100	APOT & p200 overlaps
GO:0009056	P	catabolic process	63	1223	306	19700	1.3e-14	9.8e-13	25	// Gorai.001G082200 // Gorai.005G214000 // Gorai.009G407500 // Gorai.009G152300 // Gorai.002G243700 // Gorai.007G068200 // Gorai.003G086500 // Gorai.009G342900 // Gorai.002G107300 // Gorai.012G155900 // Gorai.010G184300 // Gorai.005G115600 // Gorai.006G122000 // Gorai.011G048700 // Gorai.011G011600 // Gorai.002G199200 // Gorai.013G129600 // Gorai.011G055300 // Gorai.002G243100 // Gorai.013G211700 // Gorai.005G125000 // Gorai.006G244400 // Gorai.002G242100 // Gorai.008G233600 // Gorai.009G407400 // Gorai.013G261200 // Gorai.003G008300 // Gorai.002G198700 // Gorai.006G158900 // Gorai.010G089600 // Gorai.005G012900 // Gorai.010G173100 // Gorai.003G007300 // Gorai.006G135700 // Gorai.010G101200 // Gorai.002G009000 // Gorai.010G009100 // Gorai.009G283900 // Gorai.010G181500 // Gorai.013G076500 // Gorai.011G138400 // Gorai.006G158500 // Gorai.003G105100 // Gorai.004G194900 // Gorai.002G192400 // Gorai.002G227600 // Gorai.002G107200 // Gorai.008G272200 // Gorai.013G223200 // Gorai.007G028900 // Gorai.005G043600 // Gorai.008G032200 // Gorai.004G040900 // Gorai.001G173600 // Gorai.004G098000 // Gorai.002G128400 // Gorai.010G035600 // Gorai.003G154200 // Gorai.002G126700 // Gorai.006G012900 // Gorai.001G267100 // Gorai.009G076300 // Gorai.010G103900	APOT			GO:0034613	P	cellular protein localization	77	1801	229	19700	7e-19	1e-16	15	// Gorai.005G168100 // Gorai.004G143100 // Gorai.006G108500 // Gorai.009G246400 // Gorai.011G084700 // Gorai.004G010100 // Gorai.010G245600 // Gorai.012G051800 // Gorai.013G037600 // Gorai.007G203400 // Gorai.007G166700 // Gorai.011G013000 // Gorai.002G017100 // Gorai.001G027900 // Gorai.004G257100 // Gorai.005G065400 // Gorai.008G218700 // Gorai.011G077300 // Gorai.013G183000 // Gorai.002G200500 // Gorai.009G250700 // Gorai.013G017300 // Gorai.011G093400 // Gorai.008G216000 // Gorai.008G267300 // Gorai.001G079800 // Gorai.007G002900 // Gorai.010G050900 // Gorai.010G182000 // Gorai.006G202000 // Gorai.011G026000 // Gorai.001G240900 // Gorai.006G225300 // Gorai.004G290900 // Gorai.012G077900 // Gorai.008G287400 // Gorai.012G076300 // Gorai.008G273800 // Gorai.004G235800 // Gorai.006G103500 // Gorai.001G232500 // Gorai.008G074500 // Gorai.010G196100 // Gorai.006G228100 // Gorai.007G074600 // Gorai.005G247300 // Gorai.009G329500 // Gorai.009G334100 // Gorai.009G094700 // Gorai.009G132800 // Gorai.012G116700 // Gorai.008G267400 // Gorai.009G446300 // Gorai.005G022700 // Gorai.011G143900 // Gorai.002G029800 // Gorai.005G242900 // Gorai.001G154000 // Gorai.007G124900 // Gorai.005G017400 // Gorai.009G406200 // Gorai.008G173700 // Gorai.003G157000 // Gorai.013G206500 // Gorai.012G086800 // Gorai.012G154500 // Gorai.008G028500 // Gorai.012G117900 // Gorai.009G067100 // Gorai.001G267800 // Gorai.006G099000 // Gorai.001G211500 // Gorai.008G031300 // Gorai.002G164400 // Gorai.011G292200 // Gorai.003G051900 // Gorai.010G247000	p200																	GO:0006511	P	ubiquitin-dependent protein catabolic process	19	1155	92	19700	1e-05	0.0002	64	// Gorai.003G007300 // Gorai.012G155900 // Gorai.003G008300 // Gorai.009G152300 // Gorai.010G009100 // Gorai.011G055300 // Gorai.007G068200 // Gorai.013G076500 // Gorai.002G198700 // Gorai.003G086500 // Gorai.002G126700 // Gorai.004G194900 // Gorai.013G223200 // Gorai.006G122000 // Gorai.010G089600 // Gorai.008G032200 // Gorai.006G012900 // Gorai.011G048700 // Gorai.010G173100	APOT & p200 overlaps
GO:1901575	P	organic substance catabolic process	62	1223	302	19700	2.4e-14	1.7e-12	26	// Gorai.012G155900 // Gorai.005G214000 // Gorai.009G407500 // Gorai.009G152300 // Gorai.002G243700 // Gorai.007G068200 // Gorai.003G086500 // Gorai.009G342900 // Gorai.002G107300 // Gorai.002G128400 // Gorai.010G184300 // Gorai.005G115600 // Gorai.006G122000 // Gorai.011G048700 // Gorai.011G011600 // Gorai.002G199200 // Gorai.013G129600 // Gorai.011G055300 // Gorai.002G243100 // Gorai.013G211700 // Gorai.005G125000 // Gorai.006G244400 // Gorai.002G242100 // Gorai.008G233600 // Gorai.009G407400 // Gorai.013G261200 // Gorai.003G008300 // Gorai.002G198700 // Gorai.006G158900 // Gorai.010G089600 // Gorai.005G012900 // Gorai.010G173100 // Gorai.003G007300 // Gorai.006G135700 // Gorai.010G101200 // Gorai.002G009000 // Gorai.010G009100 // Gorai.009G283900 // Gorai.010G181500 // Gorai.013G076500 // Gorai.011G138400 // Gorai.006G158500 // Gorai.003G105100 // Gorai.004G194900 // Gorai.002G192400 // Gorai.002G227600 // Gorai.002G107200 // Gorai.008G272200 // Gorai.013G223200 // Gorai.007G028900 // Gorai.005G043600 // Gorai.008G032200 // Gorai.004G040900 // Gorai.001G173600 // Gorai.004G098000 // Gorai.010G035600 // Gorai.003G154200 // Gorai.002G126700 // Gorai.006G012900 // Gorai.001G267100 // Gorai.009G076300 // Gorai.010G103900	APOT			GO:0070727	P	cellular macromolecule localization	77	1801	229	19700	7e-19	1e-16	15	// Gorai.005G168100 // Gorai.004G143100 // Gorai.006G108500 // Gorai.009G246400 // Gorai.011G084700 // Gorai.004G010100 // Gorai.010G245600 // Gorai.012G051800 // Gorai.013G037600 // Gorai.007G203400 // Gorai.007G166700 // Gorai.011G013000 // Gorai.002G017100 // Gorai.001G027900 // Gorai.004G257100 // Gorai.005G065400 // Gorai.008G218700 // Gorai.011G077300 // Gorai.013G183000 // Gorai.002G200500 // Gorai.009G250700 // Gorai.013G017300 // Gorai.011G093400 // Gorai.008G216000 // Gorai.008G267300 // Gorai.001G079800 // Gorai.007G002900 // Gorai.010G050900 // Gorai.010G182000 // Gorai.006G202000 // Gorai.011G026000 // Gorai.001G240900 // Gorai.006G225300 // Gorai.004G290900 // Gorai.012G077900 // Gorai.008G287400 // Gorai.012G076300 // Gorai.008G273800 // Gorai.004G235800 // Gorai.006G103500 // Gorai.001G232500 // Gorai.008G074500 // Gorai.010G196100 // Gorai.006G228100 // Gorai.007G074600 // Gorai.005G247300 // Gorai.009G329500 // Gorai.009G334100 // Gorai.009G094700 // Gorai.009G132800 // Gorai.012G116700 // Gorai.008G267400 // Gorai.009G446300 // Gorai.005G022700 // Gorai.011G143900 // Gorai.002G029800 // Gorai.005G242900 // Gorai.001G154000 // Gorai.007G124900 // Gorai.005G017400 // Gorai.009G406200 // Gorai.008G173700 // Gorai.003G157000 // Gorai.013G206500 // Gorai.012G086800 // Gorai.012G154500 // Gorai.008G028500 // Gorai.012G117900 // Gorai.009G067100 // Gorai.001G267800 // Gorai.006G099000 // Gorai.001G211500 // Gorai.008G031300 // Gorai.002G164400 // Gorai.011G292200 // Gorai.003G051900 // Gorai.010G247000	p200																	GO:0019941	P	modification-dependent protein catabolic process	19	1155	92	19700	1e-05	0.0002	64	// Gorai.003G007300 // Gorai.012G155900 // Gorai.003G008300 // Gorai.009G152300 // Gorai.010G009100 // Gorai.011G055300 // Gorai.007G068200 // Gorai.013G076500 // Gorai.002G198700 // Gorai.003G086500 // Gorai.002G126700 // Gorai.004G194900 // Gorai.013G223200 // Gorai.006G122000 // Gorai.010G089600 // Gorai.008G032200 // Gorai.006G012900 // Gorai.011G048700 // Gorai.010G173100	APOT & p200 overlaps
GO:0016192	P	vesicle-mediated transport	49	1223	210	19700	2.3e-13	1.6e-11	27	// Gorai.006G108500 // Gorai.009G246400 // Gorai.006G062600 // Gorai.012G005800 // Gorai.007G166700 // Gorai.005G125900 // Gorai.013G214400 // Gorai.008G218700 // Gorai.002G017100 // Gorai.006G225300 // Gorai.013G017300 // Gorai.010G050900 // Gorai.012G154500 // Gorai.010G245600 // Gorai.006G220500 // Gorai.004G290900 // Gorai.012G077900 // Gorai.004G178200 // Gorai.006G132900 // Gorai.001G179100 // Gorai.009G451900 // Gorai.008G074500 // Gorai.010G196100 // Gorai.009G446300 // Gorai.013G037600 // Gorai.005G247300 // Gorai.009G116600 // Gorai.012G065100 // Gorai.005G022700 // Gorai.011G049200 // Gorai.001G031200 // Gorai.004G291400 // Gorai.002G164400 // Gorai.005G242900 // Gorai.004G058500 // Gorai.009G132800 // Gorai.001G034800 // Gorai.005G119100 // Gorai.001G254400 // Gorai.011G026000 // Gorai.004G010600 // Gorai.008G028500 // Gorai.009G067100 // Gorai.006G099000 // Gorai.008G040800 // Gorai.008G031300 // Gorai.011G292200 // Gorai.003G157000 // Gorai.011G139100	APOT			GO:0051641	P	cellular localization	84	1801	271	19700	1.1e-18	1.6e-16	15	// Gorai.005G168100 // Gorai.004G143100 // Gorai.009G111700 // Gorai.006G108500 // Gorai.009G246400 // Gorai.011G084700 // Gorai.004G010100 // Gorai.010G245600 // Gorai.012G051800 // Gorai.013G037600 // Gorai.007G203400 // Gorai.007G166700 // Gorai.005G125900 // Gorai.002G017100 // Gorai.001G027900 // Gorai.007G074600 // Gorai.004G257100 // Gorai.005G065400 // Gorai.008G218700 // Gorai.011G077300 // Gorai.013G183000 // Gorai.002G200500 // Gorai.009G250700 // Gorai.004G232500 // Gorai.013G017300 // Gorai.011G093400 // Gorai.008G216000 // Gorai.008G267300 // Gorai.001G079800 // Gorai.007G002900 // Gorai.010G050900 // Gorai.010G182000 // Gorai.006G202000 // Gorai.011G026000 // Gorai.001G240900 // Gorai.006G225300 // Gorai.004G290900 // Gorai.012G077900 // Gorai.008G287400 // Gorai.012G076300 // Gorai.008G273800 // Gorai.004G235800 // Gorai.006G103500 // Gorai.010G247000 // Gorai.001G232500 // Gorai.002G164400 // Gorai.008G074500 // Gorai.002G058700 // Gorai.006G228100 // Gorai.005G242900 // Gorai.005G247300 // Gorai.009G329500 // Gorai.009G334100 // Gorai.009G094700 // Gorai.009G132800 // Gorai.012G116700 // Gorai.008G267400 // Gorai.009G446300 // Gorai.005G022700 // Gorai.011G143900 // Gorai.002G029800 // Gorai.007G049400 // Gorai.001G154000 // Gorai.007G124900 // Gorai.005G017400 // Gorai.013G269700 // Gorai.009G406200 // Gorai.008G173700 // Gorai.003G157000 // Gorai.013G206500 // Gorai.012G086800 // Gorai.012G154500 // Gorai.008G028500 // Gorai.012G117900 // Gorai.009G067100 // Gorai.001G267800 // Gorai.006G099000 // Gorai.001G211500 // Gorai.008G031300 // Gorai.011G004800 // Gorai.011G292200 // Gorai.010G196100 // Gorai.003G051900 // Gorai.011G013000	p200																	GO:0009057	P	macromolecule catabolic process	28	1155	179	19700	1.1e-05	0.00022	65	// Gorai.012G155900 // Gorai.009G152300 // Gorai.003G008300 // Gorai.007G068200 // Gorai.003G086500 // Gorai.006G122000 // Gorai.011G048700 // Gorai.002G199200 // Gorai.013G129600 // Gorai.011G055300 // Gorai.013G211700 // Gorai.010G089600 // Gorai.010G173100 // Gorai.006G012900 // Gorai.003G007300 // Gorai.010G009100 // Gorai.009G283900 // Gorai.013G076500 // Gorai.004G194900 // Gorai.002G192400 // Gorai.013G223200 // Gorai.005G043600 // Gorai.008G032200 // Gorai.004G040900 // Gorai.001G173600 // Gorai.002G198700 // Gorai.002G126700 // Gorai.001G267100	APOT & p200 overlaps
GO:0071702	P	organic substance transport	67	1223	367	19700	2.7e-13	1.8e-11	28	// Gorai.004G143100 // Gorai.005G168100 // Gorai.006G108500 // Gorai.009G246400 // Gorai.012G116700 // Gorai.012G051800 // Gorai.008G218700 // Gorai.007G166700 // Gorai.012G117900 // Gorai.004G257100 // Gorai.005G065400 // Gorai.006G225300 // Gorai.002G017100 // Gorai.013G183000 // Gorai.002G200500 // Gorai.005G017400 // Gorai.006G228100 // Gorai.011G093400 // Gorai.008G267400 // Gorai.001G079800 // Gorai.010G050900 // Gorai.012G154500 // Gorai.007G002900 // Gorai.001G240900 // Gorai.004G290900 // Gorai.012G077900 // Gorai.004G235800 // Gorai.010G247000 // Gorai.008G074500 // Gorai.013G017300 // Gorai.010G196100 // Gorai.010G004600 // Gorai.003G051900 // Gorai.007G187600 // Gorai.007G074600 // Gorai.005G247300 // Gorai.009G329500 // Gorai.010G095200 // Gorai.006G202100 // Gorai.009G094700 // Gorai.012G065100 // Gorai.009G446300 // Gorai.005G022700 // Gorai.011G143900 // Gorai.002G050300 // Gorai.002G029800 // Gorai.013G037600 // Gorai.008G184400 // Gorai.005G242900 // Gorai.001G154000 // Gorai.009G132800 // Gorai.013G206500 // Gorai.011G026000 // Gorai.003G157000 // Gorai.012G086800 // Gorai.008G028500 // Gorai.011G013000 // Gorai.009G067100 // Gorai.008G267300 // Gorai.006G099000 // Gorai.010G245600 // Gorai.008G031300 // Gorai.002G164400 // Gorai.011G292200 // Gorai.006G202000 // Gorai.001G267800 // Gorai.005G051100	APOT			GO:0033036	P	macromolecule localization	88	1801	302	19700	4.2e-18	5.6e-16	18	// Gorai.004G143100 // Gorai.011G084700 // Gorai.001G027900 // Gorai.004G257100 // Gorai.007G049400 // Gorai.011G077300 // Gorai.013G017300 // Gorai.008G267400 // Gorai.010G245600 // Gorai.008G074500 // Gorai.011G026000 // Gorai.008G028500 // Gorai.011G013000 // Gorai.003G186500 // Gorai.008G031300 // Gorai.001G267800 // Gorai.005G168100 // Gorai.006G108500 // Gorai.009G246400 // Gorai.004G010100 // Gorai.007G203400 // Gorai.007G166700 // Gorai.006G225300 // Gorai.002G017100 // Gorai.005G017400 // Gorai.008G216000 // Gorai.010G050900 // Gorai.012G154500 // Gorai.001G240900 // Gorai.008G287400 // Gorai.004G019800 // Gorai.008G267300 // Gorai.010G004600 // Gorai.006G228100 // Gorai.007G187600 // Gorai.007G074600 // Gorai.005G247300 // Gorai.009G329500 // Gorai.009G094700 // Gorai.013G206500 // Gorai.009G406200 // Gorai.008G173700 // Gorai.007G002900 // Gorai.011G222600 // Gorai.011G292200 // Gorai.003G051900 // Gorai.013G037600 // Gorai.013G183000 // Gorai.002G200500 // Gorai.011G093400 // Gorai.010G182000 // Gorai.006G202000 // Gorai.012G116700 // Gorai.004G290900 // Gorai.004G235800 // Gorai.009G446300 // Gorai.009G171800 // Gorai.011G143900 // Gorai.002G050300 // Gorai.002G029800 // Gorai.013G074400 // Gorai.009G132800 // Gorai.012G002900 // Gorai.009G067100 // Gorai.003G157000 // Gorai.010G247000 // Gorai.012G051800 // Gorai.012G117900 // Gorai.005G065400 // Gorai.008G218700 // Gorai.009G250700 // Gorai.001G079800 // Gorai.001G211500 // Gorai.009G334100 // Gorai.012G077900 // Gorai.012G076300 // Gorai.008G273800 // Gorai.001G232500 // Gorai.010G196100 // Gorai.005G022700 // Gorai.002G164400 // Gorai.005G242900 // Gorai.001G154000 // Gorai.007G124900 // Gorai.006G103500 // Gorai.012G086800 // Gorai.006G099000 // Gorai.005G051100	p200																	GO:1901605	P	alpha-amino acid metabolic process	17	1155	78	19700	1.6e-05	0.00032	66	// Gorai.002G009000 // Gorai.008G269600 // Gorai.009G423800 // Gorai.006G223600 // Gorai.010G101200 // Gorai.013G195000 // Gorai.008G096300 // Gorai.011G153400 // Gorai.010G181500 // Gorai.007G346100 // Gorai.002G110800 // Gorai.001G128200 // Gorai.007G257500 // Gorai.004G251500 // Gorai.013G114400 // Gorai.001G059900 // Gorai.012G133400	APOT & p200 overlaps
GO:0044723	P	single-organism carbohydrate metabolic process	54	1223	271	19700	3.1e-12	2e-10	29	// Gorai.007G241600 // Gorai.002G128400 // Gorai.005G214000 // Gorai.010G091800 // Gorai.009G395300 // Gorai.003G044700 // Gorai.007G147600 // Gorai.002G243700 // Gorai.010G103900 // Gorai.009G342900 // Gorai.002G107300 // Gorai.010G184300 // Gorai.005G115600 // Gorai.004G020200 // Gorai.011G011600 // Gorai.005G114900 // Gorai.002G243100 // Gorai.009G407500 // Gorai.005G125000 // Gorai.006G244400 // Gorai.002G242100 // Gorai.009G313500 // Gorai.013G222400 // Gorai.013G261200 // Gorai.006G158900 // Gorai.011G219600 // Gorai.005G012900 // Gorai.009G407400 // Gorai.006G000300 // Gorai.012G146500 // Gorai.002G225800 // Gorai.004G142700 // Gorai.005G152400 // Gorai.001G268300 // Gorai.006G038700 // Gorai.007G033200 // Gorai.013G052700 // Gorai.011G138400 // Gorai.006G158500 // Gorai.003G105100 // Gorai.005G134000 // Gorai.010G092300 // Gorai.002G107200 // Gorai.008G272200 // Gorai.009G038000 // Gorai.007G039800 // Gorai.012G082700 // Gorai.004G098000 // Gorai.001G076300 // Gorai.010G035600 // Gorai.003G154200 // Gorai.012G151700 // Gorai.013G235900 // Gorai.001G179000	APOT			GO:0044699	P	single-organism process	559	1801	4330	19700	1.3e-17	1.6e-15	19	// Gorai.009G347600 // Gorai.003G095000 // Gorai.003G049600 // Gorai.006G244300 // Gorai.004G054500 // Gorai.004G218600 // Gorai.010G072900 // Gorai.010G197900 // Gorai.011G011600 // Gorai.009G443700 // Gorai.008G047100 // Gorai.005G097800 // Gorai.006G075100 // Gorai.001G018700 // Gorai.002G242100 // Gorai.005G170200 // Gorai.009G078300 // Gorai.011G009200 // Gorai.011G000800 // Gorai.002G241300 // Gorai.003G134600 // Gorai.009G095700 // Gorai.006G096800 // Gorai.004G031800 // Gorai.001G236500 // Gorai.009G088500 // Gorai.006G170200 // Gorai.013G206500 // Gorai.009G445400 // Gorai.009G230800 // Gorai.009G268600 // Gorai.001G077900 // Gorai.009G200600 // Gorai.006G212500 // Gorai.001G076300 // Gorai.002G062200 // Gorai.009G219000 // Gorai.007G186800 // Gorai.006G267400 // Gorai.005G028000 // Gorai.002G136700 // Gorai.006G259300 // Gorai.013G033200 // Gorai.003G138600 // Gorai.006G239100 // Gorai.009G372600 // Gorai.013G241200 // Gorai.011G174200 // Gorai.006G165900 // Gorai.002G126200 // Gorai.013G025700 // Gorai.013G023100 // Gorai.004G262400 // Gorai.009G235000 // Gorai.012G021600 // Gorai.012G023300 // Gorai.002G022500 // Gorai.013G114400 // Gorai.009G173700 // Gorai.009G094700 // Gorai.004G012600 // Gorai.001G230800 // Gorai.007G169700 // Gorai.013G230400 // Gorai.006G038700 // Gorai.004G210600 // Gorai.006G191200 // Gorai.009G048600 // Gorai.001G028100 // Gorai.012G146100 // Gorai.005G082400 // Gorai.002G253300 // Gorai.011G160200 // Gorai.012G057800 // Gorai.004G159000 // Gorai.003G090000 // Gorai.001G103800 // Gorai.003G097000 // Gorai.008G250000 // Gorai.006G041700 // Gorai.002G006800 // Gorai.007G013400 // Gorai.008G236600 // Gorai.009G224800 // Gorai.007G223900 // Gorai.004G020200 // Gorai.004G241600 // Gorai.007G091700 // Gorai.001G230300 // Gorai.013G105000 // Gorai.009G283800 // Gorai.010G125700 // Gorai.005G132300 // Gorai.004G262800 // Gorai.001G059900 // Gorai.008G199000 // Gorai.001G184700 // Gorai.009G134700 // Gorai.008G262100 // Gorai.001G267000 // Gorai.009G334100 // Gorai.007G081800 // Gorai.002G139300 // Gorai.003G159300 // Gorai.002G110800 // Gorai.002G029800 // Gorai.002G172300 // Gorai.008G211700 // Gorai.001G203300 // Gorai.008G015600 // Gorai.005G045400 // Gorai.001G103700 // Gorai.013G230000 // Gorai.008G105300 // Gorai.006G031800 // Gorai.001G179800 // Gorai.002G094900 // Gorai.009G094600 // Gorai.009G055100 // Gorai.007G203200 // Gorai.010G159200 // Gorai.007G100600 // Gorai.010G101200 // Gorai.008G096300 // Gorai.011G269700 // Gorai.013G192900 // Gorai.006G223600 // Gorai.013G213000 // Gorai.010G181500 // Gorai.011G161300 // Gorai.001G268500 // Gorai.001G130300 // Gorai.008G297000 // Gorai.013G028900 // Gorai.003G140000 // Gorai.001G050100 // Gorai.013G235900 // Gorai.003G163200 // Gorai.010G174800 // Gorai.013G116800 // Gorai.009G423800 // Gorai.013G195000 // Gorai.008G293200 // Gorai.010G038400 // Gorai.007G332000 // Gorai.004G101800 // Gorai.009G183400 // Gorai.008G010500 // Gorai.011G134800 // Gorai.004G166600 // Gorai.009G407400 // Gorai.004G237000 // Gorai.009G172400 // Gorai.011G207000 // Gorai.001G261400 // Gorai.012G155500 // Gorai.006G156800 // Gorai.001G204700 // Gorai.006G008600 // Gorai.007G004200 // Gorai.002G227600 // Gorai.002G107200 // Gorai.003G109000 // Gorai.011G233000 // Gorai.011G085100 // Gorai.013G251300 // Gorai.013G221500 // Gorai.004G215500 // Gorai.004G251500 // Gorai.008G195800 // Gorai.012G133400 // Gorai.009G246700 // Gorai.005G195600 // Gorai.002G091100 // Gorai.008G295400 // Gorai.004G142900 // Gorai.007G080400 // Gorai.004G205500 // Gorai.009G342900 // Gorai.004G211400 // Gorai.011G290900 // Gorai.007G346100 // Gorai.005G065800 // Gorai.002G046200 // Gorai.010G080400 // Gorai.006G223900 // Gorai.008G134700 // Gorai.010G035600 // Gorai.013G124500 // Gorai.011G136900 // Gorai.013G261300 // Gorai.009G297700 // Gorai.004G264600 // Gorai.007G188300 // Gorai.009G390500 // Gorai.008G254800 // Gorai.001G118900 // Gorai.005G007500 // Gorai.006G108100 // Gorai.011G100200 // Gorai.008G251800 // Gorai.005G188300 // Gorai.006G161100 // Gorai.011G071400 // Gorai.008G213400 // Gorai.008G068200 // Gorai.006G252500 // Gorai.004G041200 // Gorai.009G351900 // Gorai.008G097100 // Gorai.005G169900 // Gorai.007G047400 // Gorai.013G168900 // Gorai.012G081300 // Gorai.011G125000 // Gorai.003G034300 // Gorai.012G082900 // Gorai.002G211800 // Gorai.011G289600 // Gorai.009G072900 // Gorai.006G048400 // Gorai.008G044900 // Gorai.004G235800 // Gorai.013G050700 // Gorai.003G164400 // Gorai.005G231000 // Gorai.005G123900 // Gorai.009G182900 // Gorai.006G000300 // Gorai.001G038600 // Gorai.002G143400 // Gorai.001G195100 // Gorai.005G233900 // Gorai.008G169300 // Gorai.013G052700 // Gorai.011G075300 // Gorai.009G028100 // Gorai.013G229700 // Gorai.011G064300 // Gorai.002G063300 // Gorai.012G002900 // Gorai.012G125800 // Gorai.009G103300 // Gorai.011G080700 // Gorai.007G072800 // Gorai.005G201500 // Gorai.001G205600 // Gorai.012G147000 // Gorai.002G007800 // Gorai.012G171900 // Gorai.004G031600 // Gorai.006G182600 // Gorai.008G273800 // Gorai.007G033400 // Gorai.008G028300 // Gorai.007G054600 // Gorai.007G253100 // Gorai.004G292800 // Gorai.006G130600 // Gorai.008G053600 // Gorai.003G105100 // Gorai.005G210000 // Gorai.013G157400 // Gorai.004G246100 // Gorai.007G028900 // Gorai.010G025300 // Gorai.001G071200 // Gorai.008G040800 // Gorai.012G186300 // Gorai.005G051100 // Gorai.004G143100 // Gorai.007G241600 // Gorai.008G269600 // Gorai.011G084700 // Gorai.005G118100 // Gorai.009G407500 // Gorai.008G294300 // Gorai.006G001300 // Gorai.007G127400 // Gorai.007G086400 // Gorai.010G141300 // Gorai.002G196300 // Gorai.004G227300 // Gorai.012G149100 // Gorai.001G216700 // Gorai.006G158900 // Gorai.008G229700 // Gorai.003G126300 // Gorai.004G211800 // Gorai.009G060500 // Gorai.009G229300 // Gorai.009G426100 // Gorai.008G014000 // Gorai.005G262200 // Gorai.009G293300 // Gorai.011G120300 // Gorai.003G011600 // Gorai.006G120500 // Gorai.010G081200 // Gorai.006G274000 // Gorai.004G063900 // Gorai.006G049000 // Gorai.009G185200 // Gorai.005G168100 // Gorai.008G246600 // Gorai.006G079100 // Gorai.011G027200 // Gorai.002G219400 // Gorai.001G204300 // Gorai.006G076600 // Gorai.010G103900 // Gorai.009G184900 // Gorai.012G005800 // Gorai.002G107300 // Gorai.004G159800 // Gorai.006G256100 // Gorai.009G418200 // Gorai.005G154700 // Gorai.008G187900 // Gorai.005G125000 // Gorai.011G145600 // Gorai.007G336900 // Gorai.003G154200 // Gorai.007G069300 // Gorai.007G039800 // Gorai.006G038900 // Gorai.009G254800 // Gorai.005G152400 // Gorai.001G261100 // Gorai.004G205900 // Gorai.004G018200 // Gorai.007G072500 // Gorai.005G061200 // Gorai.011G002600 // Gorai.008G272200 // Gorai.001G224400 // Gorai.009G397800 // Gorai.009G115600 // Gorai.012G082700 // Gorai.004G083200 // Gorai.001G237900 // Gorai.012G069400 // Gorai.008G297200 // Gorai.009G119300 // Gorai.004G066700 // Gorai.004G096800 // Gorai.009G407600 // Gorai.012G158700 // Gorai.007G147600 // Gorai.011G224600 // Gorai.006G104900 // Gorai.009G189900 // Gorai.005G251900 // Gorai.008G291100 // Gorai.009G268100 // Gorai.005G114900 // Gorai.006G212800 // Gorai.004G207200 // Gorai.013G180500 // Gorai.013G261200 // Gorai.006G135700 // Gorai.001G216400 // Gorai.003G044700 // Gorai.009G246900 // Gorai.006G004600 // Gorai.002G061400 // Gorai.002G254800 // Gorai.006G176900 // Gorai.009G406200 // Gorai.010G092300 // Gorai.005G212000 // Gorai.008G156700 // Gorai.002G197500 // Gorai.011G012800 // Gorai.011G260500 // Gorai.013G245800 // Gorai.005G172100 // Gorai.009G092400 // Gorai.010G091800 // Gorai.007G194700 // Gorai.010G179100 // Gorai.011G153400 // Gorai.001G128200 // Gorai.005G065400 // Gorai.013G145300 // Gorai.001G230400 // Gorai.005G115600 // Gorai.002G115900 // Gorai.002G072000 // Gorai.004G267200 // Gorai.005G226800 // Gorai.007G106000 // Gorai.009G442200 // Gorai.005G069400 // Gorai.007G353900 // Gorai.002G185200 // Gorai.004G282200 // Gorai.002G243800 // Gorai.005G181700 // Gorai.001G179000 // Gorai.013G147100 // Gorai.001G270800 // Gorai.005G050200 // Gorai.004G218800 // Gorai.002G009000 // Gorai.007G033200 // Gorai.004G280500 // Gorai.006G158500 // Gorai.004G070000 // Gorai.002G093800 // Gorai.013G020700 // Gorai.011G021700 // Gorai.005G131500 // Gorai.004G098000 // Gorai.013G049300 // Gorai.010G250300 // Gorai.009G200700 // Gorai.007G257500 // Gorai.008G177900 // Gorai.004G253200 // Gorai.007G041900 // Gorai.002G110500 // Gorai.013G012400 // Gorai.003G110800 // Gorai.001G006400 // Gorai.002G243700 // Gorai.009G422900 // Gorai.009G314200 // Gorai.011G198700 // Gorai.001G259400 // Gorai.006G143100 // Gorai.013G000900 // Gorai.001G134900 // Gorai.009G115100 // Gorai.005G254100 // Gorai.002G243200 // Gorai.005G242800 // Gorai.004G067600 // Gorai.009G292000 // Gorai.002G222600 // Gorai.005G134000 // Gorai.010G064900 // Gorai.009G412800 // Gorai.011G191800 // Gorai.004G129000 // Gorai.007G300100 // Gorai.012G041300 // Gorai.008G040900 // Gorai.004G278300 // Gorai.012G151700 // Gorai.013G167000 // Gorai.007G198800 // Gorai.007G029600 // Gorai.002G226600 // Gorai.006G189200 // Gorai.002G128400 // Gorai.004G280800 // Gorai.004G256400 // Gorai.005G214000 // Gorai.009G134500 // Gorai.009G077200 // Gorai.012G089500 // Gorai.005G027700 // Gorai.010G184300 // Gorai.006G005300 // Gorai.005G127500 // Gorai.007G076800 // Gorai.006G244400 // Gorai.013G046900 // Gorai.013G073400 // Gorai.008G023300 // Gorai.013G033700 // Gorai.006G118600 // Gorai.005G012900 // Gorai.006G022900 // Gorai.012G146500 // Gorai.003G097400 // Gorai.001G268300 // Gorai.009G134000 // Gorai.002G244800 // Gorai.011G249000 // Gorai.004G272100 // Gorai.006G214500 // Gorai.009G194500 // Gorai.009G269100 // Gorai.006G025300 // Gorai.012G002200 // Gorai.002G222900 // Gorai.002G267700 // Gorai.013G241600 // Gorai.010G178900 // Gorai.003G030700 // Gorai.007G045600 // Gorai.011G229600 // Gorai.006G106100 // Gorai.012G114100 // Gorai.013G022900 // Gorai.006G252000 // Gorai.011G240200 // Gorai.005G065200 // Gorai.008G155900 // Gorai.011G219600 // Gorai.010G075800 // Gorai.011G207900 // Gorai.003G125300 // Gorai.002G123400 // Gorai.008G233600 // Gorai.009G313500 // Gorai.002G225800 // Gorai.009G119700 // Gorai.003G135600 // Gorai.006G032000 // Gorai.007G351900 // Gorai.008G109400 // Gorai.003G111700 // Gorai.004G139500 // Gorai.011G154000 // Gorai.006G223400 // Gorai.008G062900 // Gorai.008G189300 // Gorai.012G069500 // Gorai.004G234000 // Gorai.007G263900 // Gorai.003G042800 // Gorai.012G123800 // Gorai.009G422200 // Gorai.009G395300 // Gorai.013G027900 // Gorai.011G256100 // Gorai.007G074000 // Gorai.002G108700 // Gorai.011G117900 // Gorai.001G001300 // Gorai.013G264800 // Gorai.007G233100 // Gorai.009G014500 // Gorai.011G182800 // Gorai.009G359100 // Gorai.004G025700 // Gorai.009G038000 // Gorai.001G141300 // Gorai.001G100300 // Gorai.009G432600 // Gorai.002G243100 // Gorai.002G218500 // Gorai.011G138400 // Gorai.003G159400 // Gorai.008G145200 // Gorai.005G084300 // Gorai.007G124900 // Gorai.008G213200 // Gorai.012G086800 // Gorai.006G095300 // Gorai.003G141300 // Gorai.009G160400 // Gorai.007G342600 // Gorai.005G035100 // Gorai.001G026200 // Gorai.012G082500	p200																	GO:0005996	P	monosaccharide metabolic process	10	1155	28	19700	3e-05	0.00057	67	// Gorai.006G000300 // Gorai.002G128400 // Gorai.012G082700 // Gorai.001G268300 // Gorai.006G038700 // Gorai.005G125000 // Gorai.010G035600 // Gorai.011G138400 // Gorai.002G225800 // Gorai.005G012900	APOT & p200 overlaps
GO:0006520	P	cellular amino acid metabolic process	43	1223	186	19700	8.6e-12	5.4e-10	30	// Gorai.009G347600 // Gorai.013G195000 // Gorai.003G110800 // Gorai.011G153400 // Gorai.001G128200 // Gorai.010G072900 // Gorai.005G210000 // Gorai.004G267200 // Gorai.002G211800 // Gorai.009G423800 // Gorai.010G080400 // Gorai.010G101200 // Gorai.008G044900 // Gorai.011G145600 // Gorai.012G023300 // Gorai.005G123900 // Gorai.002G267700 // Gorai.008G134700 // Gorai.004G025700 // Gorai.001G059900 // Gorai.011G136900 // Gorai.006G118600 // Gorai.012G155500 // Gorai.002G110800 // Gorai.008G096300 // Gorai.010G181500 // Gorai.005G262200 // Gorai.006G004600 // Gorai.008G053600 // Gorai.006G223600 // Gorai.013G114400 // Gorai.008G291100 // Gorai.001G028100 // Gorai.012G125800 // Gorai.009G028100 // Gorai.006G223400 // Gorai.007G257500 // Gorai.007G346100 // Gorai.003G140000 // Gorai.007G263900 // Gorai.001G001300 // Gorai.004G251500 // Gorai.012G133400	APOT			GO:0043043	P	peptide biosynthetic process	146	1801	712	19700	5.4e-17	6.2e-15	20	// Gorai.006G146000 // Gorai.010G046500 // Gorai.004G062900 // Gorai.011G099200 // Gorai.009G396400 // Gorai.002G154400 // Gorai.002G191400 // Gorai.008G046300 // Gorai.007G038900 // Gorai.007G374700 // Gorai.009G107300 // Gorai.006G194400 // Gorai.007G174100 // Gorai.005G078300 // Gorai.010G231600 // Gorai.001G248300 // Gorai.005G062000 // Gorai.005G236900 // Gorai.004G090300 // Gorai.005G262200 // Gorai.004G040700 // Gorai.001G204700 // Gorai.007G147900 // Gorai.009G076000 // Gorai.001G218400 // Gorai.009G105000 // Gorai.006G128000 // Gorai.006G060200 // Gorai.001G001300 // Gorai.001G107600 // Gorai.005G130900 // Gorai.005G051000 // Gorai.008G195800 // Gorai.002G251600 // Gorai.006G267400 // Gorai.009G158000 // Gorai.005G010200 // Gorai.012G169700 // Gorai.013G201800 // Gorai.004G268900 // Gorai.004G010500 // Gorai.006G271800 // Gorai.007G061800 // Gorai.010G080400 // Gorai.008G205500 // Gorai.005G053200 // Gorai.012G023300 // Gorai.008G134700 // Gorai.006G118600 // Gorai.004G229100 // Gorai.011G136900 // Gorai.001G075100 // Gorai.010G080800 // Gorai.011G133700 // Gorai.008G262000 // Gorai.007G127300 // Gorai.001G103000 // Gorai.008G291100 // Gorai.008G284100 // Gorai.002G095300 // Gorai.001G046200 // Gorai.004G060400 // Gorai.002G267700 // Gorai.011G056700 // Gorai.001G049600 // Gorai.008G143200 // Gorai.003G097000 // Gorai.001G197800 // Gorai.006G145600 // Gorai.013G255200 // Gorai.007G126400 // Gorai.004G058600 // Gorai.007G353600 // Gorai.004G190800 // Gorai.009G139200 // Gorai.013G145600 // Gorai.007G299700 // Gorai.002G211800 // Gorai.001G093800 // Gorai.007G018400 // Gorai.007G172400 // Gorai.013G060000 // Gorai.009G420600 // Gorai.009G119700 // Gorai.001G264800 // Gorai.005G123900 // Gorai.003G136100 // Gorai.012G142800 // Gorai.006G238800 // Gorai.009G028100 // Gorai.009G347600 // Gorai.009G445800 // Gorai.011G167500 // Gorai.011G094800 // Gorai.012G125800 // Gorai.006G223400 // Gorai.011G278900 // Gorai.004G267600 // Gorai.007G301700 // Gorai.007G263900 // Gorai.004G263100 // Gorai.008G181200 // Gorai.004G223800 // Gorai.007G242900 // Gorai.009G258700 // Gorai.008G234000 // Gorai.006G092900 // Gorai.008G047600 // Gorai.003G141700 // Gorai.008G046200 // Gorai.007G119500 // Gorai.001G248400 // Gorai.006G048500 // Gorai.002G228400 // Gorai.003G099200 // Gorai.011G249300 // Gorai.006G184600 // Gorai.006G195800 // Gorai.013G007300 // Gorai.004G282200 // Gorai.002G231800 // Gorai.004G025700 // Gorai.007G008300 // Gorai.006G145700 // Gorai.007G137300 // Gorai.001G180900 // Gorai.013G271500 // Gorai.003G066300 // Gorai.008G090300 // Gorai.011G245300 // Gorai.004G127700 // Gorai.004G068000 // Gorai.013G045400 // Gorai.008G053600 // Gorai.005G210000 // Gorai.011G159000 // Gorai.009G292300 // Gorai.005G267000 // Gorai.011G067900 // Gorai.013G156600 // Gorai.002G154300 // Gorai.013G216900 // Gorai.004G033000 // Gorai.001G012200 // Gorai.006G246500 // Gorai.011G178800	p200																	GO:0015992	P	proton transport	22	1155	130	19700	3.4e-05	0.00063	68	// Gorai.012G123800 // Gorai.004G256400 // Gorai.004G218600 // Gorai.013G025700 // Gorai.013G033700 // Gorai.004G139500 // Gorai.012G082900 // Gorai.010G141300 // Gorai.009G014500 // Gorai.004G237000 // Gorai.013G168900 // Gorai.008G199000 // Gorai.008G105300 // Gorai.002G143400 // Gorai.007G072500 // Gorai.013G213000 // Gorai.011G002600 // Gorai.009G269100 // Gorai.006G025300 // Gorai.004G012600 // Gorai.010G081200 // Gorai.009G119300	APOT & p200 overlaps
GO:0006457	P	protein folding	34	1223	121	19700	1.6e-11	9.3e-10	31	// Gorai.011G245600 // Gorai.007G045500 // Gorai.007G121500 // Gorai.013G129200 // Gorai.006G273500 // Gorai.001G016900 // Gorai.001G103400 // Gorai.007G157500 // Gorai.002G103000 // Gorai.004G138600 // Gorai.005G015400 // Gorai.009G443600 // Gorai.005G148100 // Gorai.007G305800 // Gorai.001G220600 // Gorai.002G023000 // Gorai.012G153200 // Gorai.008G274600 // Gorai.002G122800 // Gorai.010G003000 // Gorai.002G193600 // Gorai.006G106600 // Gorai.008G034100 // Gorai.013G206900 // Gorai.011G117000 // Gorai.008G292300 // Gorai.013G206800 // Gorai.010G091000 // Gorai.005G224600 // Gorai.001G053400 // Gorai.004G033900 // Gorai.008G000400 // Gorai.001G230100 // Gorai.013G150300	APOT			GO:0043604	P	amide biosynthetic process	146	1801	712	19700	5.4e-17	6.2e-15	20	// Gorai.006G146000 // Gorai.010G046500 // Gorai.004G062900 // Gorai.011G099200 // Gorai.009G396400 // Gorai.002G154400 // Gorai.002G191400 // Gorai.008G046300 // Gorai.007G038900 // Gorai.007G374700 // Gorai.009G107300 // Gorai.006G194400 // Gorai.007G174100 // Gorai.005G078300 // Gorai.010G231600 // Gorai.001G248300 // Gorai.005G062000 // Gorai.005G236900 // Gorai.004G090300 // Gorai.005G262200 // Gorai.004G040700 // Gorai.001G204700 // Gorai.007G147900 // Gorai.009G076000 // Gorai.001G218400 // Gorai.009G105000 // Gorai.006G128000 // Gorai.006G060200 // Gorai.001G001300 // Gorai.001G107600 // Gorai.005G130900 // Gorai.005G051000 // Gorai.008G195800 // Gorai.002G251600 // Gorai.006G267400 // Gorai.009G158000 // Gorai.005G010200 // Gorai.012G169700 // Gorai.013G201800 // Gorai.004G268900 // Gorai.004G010500 // Gorai.006G271800 // Gorai.007G061800 // Gorai.010G080400 // Gorai.008G205500 // Gorai.005G053200 // Gorai.012G023300 // Gorai.008G134700 // Gorai.006G118600 // Gorai.004G229100 // Gorai.011G136900 // Gorai.001G075100 // Gorai.010G080800 // Gorai.011G133700 // Gorai.008G262000 // Gorai.007G127300 // Gorai.001G103000 // Gorai.008G291100 // Gorai.008G284100 // Gorai.002G095300 // Gorai.001G046200 // Gorai.004G060400 // Gorai.002G267700 // Gorai.011G056700 // Gorai.001G049600 // Gorai.008G143200 // Gorai.003G097000 // Gorai.001G197800 // Gorai.006G145600 // Gorai.013G255200 // Gorai.007G126400 // Gorai.004G058600 // Gorai.007G353600 // Gorai.004G190800 // Gorai.009G139200 // Gorai.013G145600 // Gorai.007G299700 // Gorai.002G211800 // Gorai.001G093800 // Gorai.007G018400 // Gorai.007G172400 // Gorai.013G060000 // Gorai.009G420600 // Gorai.009G119700 // Gorai.001G264800 // Gorai.005G123900 // Gorai.003G136100 // Gorai.012G142800 // Gorai.006G238800 // Gorai.009G028100 // Gorai.009G347600 // Gorai.009G445800 // Gorai.011G167500 // Gorai.011G094800 // Gorai.012G125800 // Gorai.006G223400 // Gorai.011G278900 // Gorai.004G267600 // Gorai.007G301700 // Gorai.007G263900 // Gorai.004G263100 // Gorai.008G181200 // Gorai.004G223800 // Gorai.007G242900 // Gorai.009G258700 // Gorai.008G234000 // Gorai.006G092900 // Gorai.008G047600 // Gorai.003G141700 // Gorai.008G046200 // Gorai.007G119500 // Gorai.001G248400 // Gorai.006G048500 // Gorai.002G228400 // Gorai.003G099200 // Gorai.011G249300 // Gorai.006G184600 // Gorai.006G195800 // Gorai.013G007300 // Gorai.004G282200 // Gorai.002G231800 // Gorai.004G025700 // Gorai.007G008300 // Gorai.006G145700 // Gorai.007G137300 // Gorai.001G180900 // Gorai.013G271500 // Gorai.003G066300 // Gorai.008G090300 // Gorai.011G245300 // Gorai.004G127700 // Gorai.004G068000 // Gorai.013G045400 // Gorai.008G053600 // Gorai.005G210000 // Gorai.011G159000 // Gorai.009G292300 // Gorai.005G267000 // Gorai.011G067900 // Gorai.013G156600 // Gorai.002G154300 // Gorai.013G216900 // Gorai.004G033000 // Gorai.001G012200 // Gorai.006G246500 // Gorai.011G178800	p200																	GO:0006818	P	hydrogen transport	22	1155	130	19700	3.4e-05	0.00063	68	// Gorai.012G123800 // Gorai.004G256400 // Gorai.004G218600 // Gorai.013G025700 // Gorai.013G033700 // Gorai.004G139500 // Gorai.012G082900 // Gorai.010G141300 // Gorai.009G014500 // Gorai.004G237000 // Gorai.013G168900 // Gorai.008G199000 // Gorai.008G105300 // Gorai.002G143400 // Gorai.007G072500 // Gorai.013G213000 // Gorai.011G002600 // Gorai.009G269100 // Gorai.006G025300 // Gorai.004G012600 // Gorai.010G081200 // Gorai.009G119300	APOT & p200 overlaps
GO:0044724	P	single-organism carbohydrate catabolic process	26	1223	68	19700	1.6e-11	9.3e-10	32	// Gorai.002G128400 // Gorai.005G214000 // Gorai.002G243700 // Gorai.010G103900 // Gorai.009G342900 // Gorai.002G107300 // Gorai.010G184300 // Gorai.005G115600 // Gorai.011G011600 // Gorai.002G243100 // Gorai.009G407500 // Gorai.005G125000 // Gorai.006G244400 // Gorai.002G242100 // Gorai.009G407400 // Gorai.013G261200 // Gorai.006G158900 // Gorai.003G154200 // Gorai.011G138400 // Gorai.006G158500 // Gorai.003G105100 // Gorai.002G107200 // Gorai.008G272200 // Gorai.004G098000 // Gorai.010G035600 // Gorai.005G012900	APOT			GO:0006412	P	translation	145	1801	709	19700	8.5e-17	9.2e-15	22	// Gorai.006G146000 // Gorai.010G046500 // Gorai.004G062900 // Gorai.011G099200 // Gorai.009G396400 // Gorai.002G154400 // Gorai.002G191400 // Gorai.008G046300 // Gorai.007G038900 // Gorai.007G374700 // Gorai.009G107300 // Gorai.006G194400 // Gorai.007G174100 // Gorai.005G078300 // Gorai.010G231600 // Gorai.001G248300 // Gorai.005G062000 // Gorai.005G236900 // Gorai.004G090300 // Gorai.005G262200 // Gorai.004G040700 // Gorai.001G204700 // Gorai.007G147900 // Gorai.009G076000 // Gorai.001G218400 // Gorai.009G105000 // Gorai.006G128000 // Gorai.006G060200 // Gorai.001G001300 // Gorai.001G107600 // Gorai.005G130900 // Gorai.005G051000 // Gorai.008G195800 // Gorai.002G251600 // Gorai.006G267400 // Gorai.009G158000 // Gorai.005G010200 // Gorai.012G169700 // Gorai.013G201800 // Gorai.004G268900 // Gorai.004G010500 // Gorai.006G271800 // Gorai.007G061800 // Gorai.010G080400 // Gorai.008G205500 // Gorai.005G053200 // Gorai.012G023300 // Gorai.008G134700 // Gorai.006G118600 // Gorai.004G229100 // Gorai.011G136900 // Gorai.001G075100 // Gorai.010G080800 // Gorai.011G133700 // Gorai.008G262000 // Gorai.007G127300 // Gorai.001G103000 // Gorai.008G291100 // Gorai.008G284100 // Gorai.002G095300 // Gorai.001G046200 // Gorai.004G060400 // Gorai.002G267700 // Gorai.011G056700 // Gorai.001G049600 // Gorai.008G143200 // Gorai.003G097000 // Gorai.001G197800 // Gorai.006G145600 // Gorai.013G255200 // Gorai.007G126400 // Gorai.004G058600 // Gorai.007G353600 // Gorai.004G190800 // Gorai.009G139200 // Gorai.013G145600 // Gorai.007G299700 // Gorai.002G211800 // Gorai.001G093800 // Gorai.007G018400 // Gorai.007G172400 // Gorai.013G060000 // Gorai.009G420600 // Gorai.009G119700 // Gorai.001G264800 // Gorai.005G123900 // Gorai.003G136100 // Gorai.012G142800 // Gorai.006G238800 // Gorai.009G028100 // Gorai.009G347600 // Gorai.009G445800 // Gorai.011G167500 // Gorai.011G094800 // Gorai.012G125800 // Gorai.006G223400 // Gorai.011G278900 // Gorai.004G267600 // Gorai.007G301700 // Gorai.007G263900 // Gorai.004G263100 // Gorai.008G181200 // Gorai.004G223800 // Gorai.007G242900 // Gorai.009G258700 // Gorai.008G234000 // Gorai.006G092900 // Gorai.008G047600 // Gorai.003G141700 // Gorai.008G046200 // Gorai.007G119500 // Gorai.001G248400 // Gorai.006G048500 // Gorai.002G228400 // Gorai.003G099200 // Gorai.011G249300 // Gorai.006G184600 // Gorai.006G195800 // Gorai.013G007300 // Gorai.004G282200 // Gorai.002G231800 // Gorai.004G025700 // Gorai.007G008300 // Gorai.006G145700 // Gorai.007G137300 // Gorai.001G180900 // Gorai.013G271500 // Gorai.008G090300 // Gorai.011G245300 // Gorai.004G127700 // Gorai.004G068000 // Gorai.013G045400 // Gorai.008G053600 // Gorai.005G210000 // Gorai.011G159000 // Gorai.009G292300 // Gorai.005G267000 // Gorai.011G067900 // Gorai.013G156600 // Gorai.002G154300 // Gorai.013G216900 // Gorai.004G033000 // Gorai.001G012200 // Gorai.006G246500 // Gorai.011G178800	p200																	GO:0006810	P	transport	139	1155	1678	19700	5e-05	0.00093	69	// Gorai.004G143100 // Gorai.004G253200 // Gorai.002G101200 // Gorai.005G165500 // Gorai.004G257100 // Gorai.004G218600 // Gorai.004G232500 // Gorai.013G017300 // Gorai.008G267400 // Gorai.010G245600 // Gorai.010G141300 // Gorai.001G179100 // Gorai.004G237000 // Gorai.010G247000 // Gorai.008G074500 // Gorai.008G105300 // Gorai.001G031200 // Gorai.006G062600 // Gorai.008G184400 // Gorai.011G026000 // Gorai.005G125900 // Gorai.008G199600 // Gorai.008G028500 // Gorai.011G013000 // Gorai.007G378400 // Gorai.004G010600 // Gorai.010G081200 // Gorai.008G031300 // Gorai.001G267800 // Gorai.005G168100 // Gorai.008G097100 // Gorai.006G108500 // Gorai.009G246400 // Gorai.004G256400 // Gorai.012G116700 // Gorai.007G166700 // Gorai.009G323300 // Gorai.013G214400 // Gorai.007G016500 // Gorai.013G183000 // Gorai.002G017100 // Gorai.005G017400 // Gorai.013G025700 // Gorai.011G290900 // Gorai.010G050900 // Gorai.012G154500 // Gorai.001G240900 // Gorai.009G116600 // Gorai.008G267300 // Gorai.004G012600 // Gorai.010G004600 // Gorai.006G228100 // Gorai.007G187600 // Gorai.007G074600 // Gorai.005G247300 // Gorai.009G329500 // Gorai.009G094700 // Gorai.007G072500 // Gorai.012G020400 // Gorai.001G034800 // Gorai.011G002600 // Gorai.013G206500 // Gorai.013G269700 // Gorai.009G269100 // Gorai.006G025300 // Gorai.001G237900 // Gorai.007G002900 // Gorai.011G292200 // Gorai.003G051900 // Gorai.009G119300 // Gorai.011G139100 // Gorai.002G198900 // Gorai.013G037600 // Gorai.002G113400 // Gorai.005G119100 // Gorai.013G213000 // Gorai.006G225300 // Gorai.002G200500 // Gorai.013G033700 // Gorai.013G168900 // Gorai.011G093400 // Gorai.012G082900 // Gorai.006G202000 // Gorai.002G002500 // Gorai.004G290900 // Gorai.004G178200 // Gorai.004G235800 // Gorai.013G089000 // Gorai.009G451900 // Gorai.008G199000 // Gorai.009G446300 // Gorai.011G049200 // Gorai.001G256800 // Gorai.002G143400 // Gorai.007G149800 // Gorai.004G058500 // Gorai.004G212800 // Gorai.002G050300 // Gorai.002G029800 // Gorai.013G064200 // Gorai.007G039600 // Gorai.009G132800 // Gorai.004G139500 // Gorai.001G254400 // Gorai.005G108100 // Gorai.005G213300 // Gorai.009G067100 // Gorai.002G182000 // Gorai.003G157000 // Gorai.008G015600 // Gorai.012G123800 // Gorai.009G111700 // Gorai.012G051800 // Gorai.012G005800 // Gorai.007G034700 // Gorai.012G117900 // Gorai.005G065400 // Gorai.008G218700 // Gorai.010G080200 // Gorai.001G079800 // Gorai.002G245900 // Gorai.006G220500 // Gorai.012G077900 // Gorai.009G014500 // Gorai.010G196100 // Gorai.007G067500 // Gorai.005G022700 // Gorai.002G164400 // Gorai.005G242900 // Gorai.001G154000 // Gorai.006G132900 // Gorai.004G291400 // Gorai.012G086800 // Gorai.011G143900 // Gorai.011G068200 // Gorai.007G325800 // Gorai.006G099000 // Gorai.008G040800 // Gorai.005G051100	APOT & p200 overlaps
GO:0072524	P	pyridine-containing compound metabolic process	28	1223	83	19700	2.9e-11	1.7e-09	33	// Gorai.001G205600 // Gorai.002G128400 // Gorai.012G114100 // Gorai.002G243700 // Gorai.010G103900 // Gorai.009G342900 // Gorai.002G107300 // Gorai.010G184300 // Gorai.005G115600 // Gorai.011G011600 // Gorai.002G243100 // Gorai.005G214000 // Gorai.009G407500 // Gorai.006G244400 // Gorai.002G242100 // Gorai.009G407400 // Gorai.013G261200 // Gorai.006G158900 // Gorai.003G154200 // Gorai.009G134000 // Gorai.006G158500 // Gorai.003G105100 // Gorai.002G107200 // Gorai.008G272200 // Gorai.008G251800 // Gorai.004G098000 // Gorai.010G035600 // Gorai.004G063900	APOT			GO:0016192	P	vesicle-mediated transport	69	1801	210	19700	1.2e-16	1.3e-14	23	// Gorai.006G108500 // Gorai.011G229600 // Gorai.004G010100 // Gorai.006G220500 // Gorai.013G037600 // Gorai.007G203400 // Gorai.007G166700 // Gorai.005G125900 // Gorai.013G214400 // Gorai.002G017100 // Gorai.005G242900 // Gorai.002G028200 // Gorai.008G218700 // Gorai.011G077300 // Gorai.009G246400 // Gorai.007G127400 // Gorai.013G017300 // Gorai.011G117900 // Gorai.010G050900 // Gorai.012G154500 // Gorai.010G245600 // Gorai.006G225300 // Gorai.004G290900 // Gorai.012G077900 // Gorai.008G287400 // Gorai.004G178200 // Gorai.012G076300 // Gorai.009G132800 // Gorai.009G116600 // Gorai.012G002900 // Gorai.008G074500 // Gorai.010G196100 // Gorai.009G446300 // Gorai.011G049200 // Gorai.001G179100 // Gorai.005G119100 // Gorai.004G058500 // Gorai.004G291400 // Gorai.009G054600 // Gorai.006G062600 // Gorai.002G164400 // Gorai.007G049400 // Gorai.001G034800 // Gorai.005G022700 // Gorai.012G005800 // Gorai.005G079300 // Gorai.006G132900 // Gorai.009G451900 // Gorai.005G247300 // Gorai.001G254400 // Gorai.011G026000 // Gorai.008G297000 // Gorai.006G103500 // Gorai.007G153200 // Gorai.004G010600 // Gorai.013G105000 // Gorai.008G028500 // Gorai.001G031200 // Gorai.009G067100 // Gorai.009G145000 // Gorai.005G122300 // Gorai.006G099000 // Gorai.008G040800 // Gorai.008G031300 // Gorai.011G004800 // Gorai.011G292200 // Gorai.008G266500 // Gorai.003G157000 // Gorai.011G139100	p200																	GO:0015991	P	ATP hydrolysis coupled proton transport	13	1155	53	19700	5.7e-05	0.001	70	// Gorai.012G123800 // Gorai.011G002600 // Gorai.004G256400 // Gorai.006G025300 // Gorai.009G269100 // Gorai.012G082900 // Gorai.007G072500 // Gorai.013G033700 // Gorai.009G119300 // Gorai.013G213000 // Gorai.004G218600 // Gorai.004G012600 // Gorai.004G139500	APOT & p200 overlaps
GO:0006165	P	nucleoside diphosphate phosphorylation	25	1223	65	19700	3.4e-11	1.9e-09	34	// Gorai.002G128400 // Gorai.005G214000 // Gorai.002G243700 // Gorai.010G103900 // Gorai.009G342900 // Gorai.002G107300 // Gorai.010G184300 // Gorai.005G115600 // Gorai.011G011600 // Gorai.002G243100 // Gorai.009G407500 // Gorai.004G166600 // Gorai.006G244400 // Gorai.002G242100 // Gorai.009G407400 // Gorai.013G261200 // Gorai.006G158900 // Gorai.003G154200 // Gorai.006G158500 // Gorai.003G105100 // Gorai.008G109400 // Gorai.002G107200 // Gorai.008G272200 // Gorai.004G098000 // Gorai.010G035600	APOT			GO:0006518	P	peptide metabolic process	147	1801	732	19700	2e-16	2e-14	24	// Gorai.006G146000 // Gorai.010G046500 // Gorai.004G062900 // Gorai.011G099200 // Gorai.009G396400 // Gorai.002G154400 // Gorai.002G191400 // Gorai.008G046300 // Gorai.007G038900 // Gorai.007G374700 // Gorai.009G107300 // Gorai.006G194400 // Gorai.007G174100 // Gorai.005G078300 // Gorai.010G231600 // Gorai.001G248300 // Gorai.005G062000 // Gorai.005G236900 // Gorai.004G090300 // Gorai.005G262200 // Gorai.004G040700 // Gorai.001G204700 // Gorai.007G147900 // Gorai.009G076000 // Gorai.001G218400 // Gorai.009G105000 // Gorai.006G128000 // Gorai.006G060200 // Gorai.001G001300 // Gorai.001G107600 // Gorai.005G130900 // Gorai.005G051000 // Gorai.008G195800 // Gorai.002G251600 // Gorai.006G267400 // Gorai.009G158000 // Gorai.005G010200 // Gorai.012G169700 // Gorai.013G201800 // Gorai.004G268900 // Gorai.004G010500 // Gorai.006G271800 // Gorai.007G061800 // Gorai.010G080400 // Gorai.008G205500 // Gorai.005G053200 // Gorai.012G023300 // Gorai.008G134700 // Gorai.006G118600 // Gorai.004G229100 // Gorai.011G136900 // Gorai.001G075100 // Gorai.010G080800 // Gorai.011G133700 // Gorai.008G262000 // Gorai.007G127300 // Gorai.001G103000 // Gorai.008G291100 // Gorai.008G284100 // Gorai.002G095300 // Gorai.001G046200 // Gorai.004G060400 // Gorai.002G267700 // Gorai.011G056700 // Gorai.001G049600 // Gorai.008G143200 // Gorai.003G097000 // Gorai.001G197800 // Gorai.006G145600 // Gorai.013G255200 // Gorai.007G126400 // Gorai.004G058600 // Gorai.007G353600 // Gorai.004G190800 // Gorai.009G139200 // Gorai.013G145600 // Gorai.007G299700 // Gorai.002G211800 // Gorai.001G093800 // Gorai.007G018400 // Gorai.011G280300 // Gorai.013G060000 // Gorai.009G420600 // Gorai.007G172400 // Gorai.009G119700 // Gorai.001G264800 // Gorai.005G123900 // Gorai.003G136100 // Gorai.012G142800 // Gorai.006G238800 // Gorai.009G028100 // Gorai.009G347600 // Gorai.009G445800 // Gorai.011G167500 // Gorai.011G094800 // Gorai.012G125800 // Gorai.006G223400 // Gorai.011G278900 // Gorai.004G267600 // Gorai.007G301700 // Gorai.007G263900 // Gorai.004G263100 // Gorai.008G181200 // Gorai.004G223800 // Gorai.007G242900 // Gorai.009G258700 // Gorai.008G234000 // Gorai.006G092900 // Gorai.008G047600 // Gorai.003G141700 // Gorai.008G046200 // Gorai.007G119500 // Gorai.001G248400 // Gorai.006G048500 // Gorai.002G228400 // Gorai.003G099200 // Gorai.011G249300 // Gorai.006G184600 // Gorai.006G195800 // Gorai.013G007300 // Gorai.004G282200 // Gorai.002G231800 // Gorai.004G025700 // Gorai.007G008300 // Gorai.006G145700 // Gorai.007G137300 // Gorai.001G180900 // Gorai.013G271500 // Gorai.003G066300 // Gorai.008G090300 // Gorai.011G245300 // Gorai.004G127700 // Gorai.004G068000 // Gorai.013G045400 // Gorai.008G053600 // Gorai.005G210000 // Gorai.011G159000 // Gorai.009G292300 // Gorai.005G267000 // Gorai.011G067900 // Gorai.013G156600 // Gorai.002G154300 // Gorai.013G216900 // Gorai.004G033000 // Gorai.001G012200 // Gorai.006G246500 // Gorai.011G178800	p200																	GO:0015988	P	energy coupled proton transmembrane transport, against electrochemical gradient	13	1155	53	19700	5.7e-05	0.001	70	// Gorai.012G123800 // Gorai.011G002600 // Gorai.004G256400 // Gorai.006G025300 // Gorai.009G269100 // Gorai.012G082900 // Gorai.007G072500 // Gorai.013G033700 // Gorai.009G119300 // Gorai.013G213000 // Gorai.004G218600 // Gorai.004G012600 // Gorai.004G139500	APOT & p200 overlaps
GO:0046939	P	nucleotide phosphorylation	25	1223	65	19700	3.4e-11	1.9e-09	35	// Gorai.002G128400 // Gorai.005G214000 // Gorai.002G243700 // Gorai.010G103900 // Gorai.009G342900 // Gorai.002G107300 // Gorai.010G184300 // Gorai.005G115600 // Gorai.011G011600 // Gorai.002G243100 // Gorai.009G407500 // Gorai.004G166600 // Gorai.006G244400 // Gorai.002G242100 // Gorai.009G407400 // Gorai.013G261200 // Gorai.006G158900 // Gorai.003G154200 // Gorai.006G158500 // Gorai.003G105100 // Gorai.008G109400 // Gorai.002G107200 // Gorai.008G272200 // Gorai.004G098000 // Gorai.010G035600	APOT			GO:0043603	P	cellular amide metabolic process	147	1801	739	19700	4e-16	3.8e-14	25	// Gorai.006G146000 // Gorai.010G046500 // Gorai.004G062900 // Gorai.011G099200 // Gorai.009G396400 // Gorai.002G154400 // Gorai.002G191400 // Gorai.008G046300 // Gorai.007G038900 // Gorai.007G374700 // Gorai.009G107300 // Gorai.006G194400 // Gorai.007G174100 // Gorai.005G078300 // Gorai.010G231600 // Gorai.001G248300 // Gorai.005G062000 // Gorai.005G236900 // Gorai.004G090300 // Gorai.005G262200 // Gorai.004G040700 // Gorai.001G204700 // Gorai.007G147900 // Gorai.009G076000 // Gorai.001G218400 // Gorai.009G105000 // Gorai.006G128000 // Gorai.006G060200 // Gorai.001G001300 // Gorai.001G107600 // Gorai.005G130900 // Gorai.005G051000 // Gorai.008G195800 // Gorai.002G251600 // Gorai.006G267400 // Gorai.009G158000 // Gorai.005G010200 // Gorai.012G169700 // Gorai.013G201800 // Gorai.004G268900 // Gorai.004G010500 // Gorai.006G271800 // Gorai.007G061800 // Gorai.010G080400 // Gorai.008G205500 // Gorai.005G053200 // Gorai.012G023300 // Gorai.008G134700 // Gorai.006G118600 // Gorai.004G229100 // Gorai.011G136900 // Gorai.001G075100 // Gorai.010G080800 // Gorai.011G133700 // Gorai.008G262000 // Gorai.007G127300 // Gorai.001G103000 // Gorai.008G291100 // Gorai.008G284100 // Gorai.002G095300 // Gorai.001G046200 // Gorai.004G060400 // Gorai.002G267700 // Gorai.011G056700 // Gorai.001G049600 // Gorai.008G143200 // Gorai.003G097000 // Gorai.001G197800 // Gorai.006G145600 // Gorai.013G255200 // Gorai.007G126400 // Gorai.004G058600 // Gorai.007G353600 // Gorai.004G190800 // Gorai.009G139200 // Gorai.013G145600 // Gorai.007G299700 // Gorai.002G211800 // Gorai.001G093800 // Gorai.007G018400 // Gorai.011G280300 // Gorai.013G060000 // Gorai.009G420600 // Gorai.007G172400 // Gorai.009G119700 // Gorai.001G264800 // Gorai.005G123900 // Gorai.003G136100 // Gorai.012G142800 // Gorai.006G238800 // Gorai.009G028100 // Gorai.009G347600 // Gorai.009G445800 // Gorai.011G167500 // Gorai.011G094800 // Gorai.012G125800 // Gorai.006G223400 // Gorai.011G278900 // Gorai.004G267600 // Gorai.007G301700 // Gorai.007G263900 // Gorai.004G263100 // Gorai.008G181200 // Gorai.004G223800 // Gorai.007G242900 // Gorai.009G258700 // Gorai.008G234000 // Gorai.006G092900 // Gorai.008G047600 // Gorai.003G141700 // Gorai.008G046200 // Gorai.007G119500 // Gorai.001G248400 // Gorai.006G048500 // Gorai.002G228400 // Gorai.003G099200 // Gorai.011G249300 // Gorai.006G184600 // Gorai.006G195800 // Gorai.013G007300 // Gorai.004G282200 // Gorai.002G231800 // Gorai.004G025700 // Gorai.007G008300 // Gorai.006G145700 // Gorai.007G137300 // Gorai.001G180900 // Gorai.013G271500 // Gorai.003G066300 // Gorai.008G090300 // Gorai.011G245300 // Gorai.004G127700 // Gorai.004G068000 // Gorai.013G045400 // Gorai.008G053600 // Gorai.005G210000 // Gorai.011G159000 // Gorai.009G292300 // Gorai.005G267000 // Gorai.011G067900 // Gorai.013G156600 // Gorai.002G154300 // Gorai.013G216900 // Gorai.004G033000 // Gorai.001G012200 // Gorai.006G246500 // Gorai.011G178800	p200																	GO:0090662	P	ATP hydrolysis coupled transmembrane transport	13	1155	53	19700	5.7e-05	0.001	70	// Gorai.012G123800 // Gorai.011G002600 // Gorai.004G256400 // Gorai.006G025300 // Gorai.009G269100 // Gorai.012G082900 // Gorai.007G072500 // Gorai.013G033700 // Gorai.009G119300 // Gorai.013G213000 // Gorai.004G218600 // Gorai.004G012600 // Gorai.004G139500	APOT & p200 overlaps
GO:0006090	P	pyruvate metabolic process	25	1223	66	19700	4.5e-11	2.3e-09	36	// Gorai.005G195600 // Gorai.002G128400 // Gorai.005G214000 // Gorai.002G243700 // Gorai.010G103900 // Gorai.009G342900 // Gorai.002G107300 // Gorai.010G184300 // Gorai.005G115600 // Gorai.011G011600 // Gorai.002G243100 // Gorai.009G407500 // Gorai.006G244400 // Gorai.002G242100 // Gorai.009G407400 // Gorai.013G261200 // Gorai.002G022500 // Gorai.006G158900 // Gorai.003G154200 // Gorai.006G158500 // Gorai.003G105100 // Gorai.002G107200 // Gorai.008G272200 // Gorai.004G098000 // Gorai.010G035600	APOT			GO:0009056	P	catabolic process	82	1801	306	19700	3.2e-15	3e-13	26	// Gorai.012G155900 // Gorai.009G342900 // Gorai.013G076800 // Gorai.005G214000 // Gorai.013G211700 // Gorai.004G088000 // Gorai.009G152300 // Gorai.007G130200 // Gorai.002G243700 // Gorai.007G068200 // Gorai.005G012900 // Gorai.010G103900 // Gorai.002G027800 // Gorai.002G107300 // Gorai.002G128400 // Gorai.006G122000 // Gorai.005G115600 // Gorai.010G184300 // Gorai.011G048700 // Gorai.004G269000 // Gorai.011G011600 // Gorai.009G283900 // Gorai.013G129600 // Gorai.011G055300 // Gorai.006G240900 // Gorai.008G009700 // Gorai.009G272200 // Gorai.011G053200 // Gorai.009G407500 // Gorai.006G090500 // Gorai.005G125000 // Gorai.006G244400 // Gorai.002G242100 // Gorai.006G048400 // Gorai.007G307000 // Gorai.009G407400 // Gorai.002G243800 // Gorai.003G008300 // Gorai.010G035600 // Gorai.006G158900 // Gorai.010G089600 // Gorai.003G086500 // Gorai.003G154200 // Gorai.006G012900 // Gorai.003G007300 // Gorai.006G135700 // Gorai.010G173100 // Gorai.013G261200 // Gorai.002G243100 // Gorai.010G101200 // Gorai.002G009000 // Gorai.010G009100 // Gorai.001G082200 // Gorai.010G181500 // Gorai.004G189700 // Gorai.013G076500 // Gorai.011G138400 // Gorai.006G158500 // Gorai.003G105100 // Gorai.004G194900 // Gorai.002G199200 // Gorai.002G192400 // Gorai.002G227600 // Gorai.011G233000 // Gorai.002G107200 // Gorai.008G272200 // Gorai.005G088700 // Gorai.013G223200 // Gorai.007G028900 // Gorai.005G043600 // Gorai.008G232400 // Gorai.008G032200 // Gorai.004G040900 // Gorai.001G173600 // Gorai.009G230800 // Gorai.004G098000 // Gorai.002G198700 // Gorai.002G126700 // Gorai.003G042800 // Gorai.001G267100 // Gorai.008G233600 // Gorai.003G008700	p200																	GO:0009086	P	methionine biosynthetic process	6	1155	8	19700	5.8e-05	0.001	70	// Gorai.013G195000 // Gorai.007G346100 // Gorai.001G128200 // Gorai.004G251500 // Gorai.013G114400 // Gorai.007G257500	APOT & p200 overlaps
GO:0009132	P	nucleoside diphosphate metabolic process	25	1223	68	19700	7.5e-11	3.8e-09	37	// Gorai.002G128400 // Gorai.005G214000 // Gorai.002G243700 // Gorai.010G103900 // Gorai.009G342900 // Gorai.002G107300 // Gorai.010G184300 // Gorai.005G115600 // Gorai.011G011600 // Gorai.002G243100 // Gorai.009G407500 // Gorai.004G166600 // Gorai.006G244400 // Gorai.002G242100 // Gorai.009G407400 // Gorai.013G261200 // Gorai.006G158900 // Gorai.003G154200 // Gorai.006G158500 // Gorai.003G105100 // Gorai.008G109400 // Gorai.002G107200 // Gorai.008G272200 // Gorai.004G098000 // Gorai.010G035600	APOT			GO:1901575	P	organic substance catabolic process	81	1801	302	19700	4.6e-15	4.1e-13	27	// Gorai.012G155900 // Gorai.009G342900 // Gorai.013G076800 // Gorai.005G214000 // Gorai.013G211700 // Gorai.004G088000 // Gorai.009G152300 // Gorai.007G130200 // Gorai.002G243700 // Gorai.007G068200 // Gorai.005G012900 // Gorai.010G103900 // Gorai.002G027800 // Gorai.002G107300 // Gorai.002G128400 // Gorai.006G122000 // Gorai.005G115600 // Gorai.010G184300 // Gorai.011G048700 // Gorai.004G269000 // Gorai.011G011600 // Gorai.009G283900 // Gorai.013G129600 // Gorai.011G055300 // Gorai.006G240900 // Gorai.008G009700 // Gorai.009G272200 // Gorai.009G407500 // Gorai.006G090500 // Gorai.005G125000 // Gorai.006G244400 // Gorai.002G242100 // Gorai.006G048400 // Gorai.007G307000 // Gorai.009G407400 // Gorai.002G243800 // Gorai.003G008300 // Gorai.010G035600 // Gorai.006G158900 // Gorai.010G089600 // Gorai.003G086500 // Gorai.003G154200 // Gorai.006G012900 // Gorai.003G007300 // Gorai.006G135700 // Gorai.010G173100 // Gorai.013G261200 // Gorai.002G243100 // Gorai.010G101200 // Gorai.002G009000 // Gorai.010G009100 // Gorai.002G199200 // Gorai.010G181500 // Gorai.004G189700 // Gorai.013G076500 // Gorai.011G138400 // Gorai.006G158500 // Gorai.003G105100 // Gorai.004G194900 // Gorai.011G053200 // Gorai.002G192400 // Gorai.002G227600 // Gorai.011G233000 // Gorai.002G107200 // Gorai.008G272200 // Gorai.005G088700 // Gorai.013G223200 // Gorai.007G028900 // Gorai.005G043600 // Gorai.008G232400 // Gorai.008G032200 // Gorai.004G040900 // Gorai.001G173600 // Gorai.009G230800 // Gorai.004G098000 // Gorai.002G198700 // Gorai.002G126700 // Gorai.003G042800 // Gorai.001G267100 // Gorai.008G233600 // Gorai.003G008700	p200																	GO:0051234	P	establishment of localization	139	1155	1689	19700	6.6e-05	0.0012	71	// Gorai.004G143100 // Gorai.004G253200 // Gorai.002G101200 // Gorai.005G165500 // Gorai.004G257100 // Gorai.004G218600 // Gorai.004G232500 // Gorai.013G017300 // Gorai.008G267400 // Gorai.010G245600 // Gorai.010G141300 // Gorai.001G179100 // Gorai.004G237000 // Gorai.010G247000 // Gorai.008G074500 // Gorai.008G105300 // Gorai.001G031200 // Gorai.006G062600 // Gorai.008G184400 // Gorai.011G026000 // Gorai.005G125900 // Gorai.008G199600 // Gorai.008G028500 // Gorai.011G013000 // Gorai.007G378400 // Gorai.004G010600 // Gorai.010G081200 // Gorai.008G031300 // Gorai.001G267800 // Gorai.005G168100 // Gorai.008G097100 // Gorai.006G108500 // Gorai.009G246400 // Gorai.004G256400 // Gorai.012G116700 // Gorai.007G166700 // Gorai.009G323300 // Gorai.013G214400 // Gorai.007G016500 // Gorai.013G183000 // Gorai.002G017100 // Gorai.005G017400 // Gorai.013G025700 // Gorai.011G290900 // Gorai.010G050900 // Gorai.012G154500 // Gorai.001G240900 // Gorai.009G116600 // Gorai.008G267300 // Gorai.004G012600 // Gorai.010G004600 // Gorai.006G228100 // Gorai.007G187600 // Gorai.007G074600 // Gorai.005G247300 // Gorai.009G329500 // Gorai.009G094700 // Gorai.007G072500 // Gorai.012G020400 // Gorai.001G034800 // Gorai.011G002600 // Gorai.013G206500 // Gorai.013G269700 // Gorai.009G269100 // Gorai.006G025300 // Gorai.001G237900 // Gorai.007G002900 // Gorai.011G292200 // Gorai.003G051900 // Gorai.009G119300 // Gorai.011G139100 // Gorai.002G198900 // Gorai.013G037600 // Gorai.002G113400 // Gorai.005G119100 // Gorai.013G213000 // Gorai.006G225300 // Gorai.002G200500 // Gorai.013G033700 // Gorai.013G168900 // Gorai.011G093400 // Gorai.012G082900 // Gorai.006G202000 // Gorai.002G002500 // Gorai.004G290900 // Gorai.004G178200 // Gorai.004G235800 // Gorai.013G089000 // Gorai.009G451900 // Gorai.008G199000 // Gorai.009G446300 // Gorai.011G049200 // Gorai.001G256800 // Gorai.002G143400 // Gorai.007G149800 // Gorai.004G058500 // Gorai.004G212800 // Gorai.002G050300 // Gorai.002G029800 // Gorai.013G064200 // Gorai.007G039600 // Gorai.009G132800 // Gorai.004G139500 // Gorai.001G254400 // Gorai.005G108100 // Gorai.005G213300 // Gorai.009G067100 // Gorai.002G182000 // Gorai.003G157000 // Gorai.008G015600 // Gorai.012G123800 // Gorai.009G111700 // Gorai.012G051800 // Gorai.012G005800 // Gorai.007G034700 // Gorai.012G117900 // Gorai.005G065400 // Gorai.008G218700 // Gorai.010G080200 // Gorai.001G079800 // Gorai.002G245900 // Gorai.006G220500 // Gorai.012G077900 // Gorai.009G014500 // Gorai.010G196100 // Gorai.007G067500 // Gorai.005G022700 // Gorai.002G164400 // Gorai.005G242900 // Gorai.001G154000 // Gorai.006G132900 // Gorai.004G291400 // Gorai.012G086800 // Gorai.011G143900 // Gorai.011G068200 // Gorai.007G325800 // Gorai.006G099000 // Gorai.008G040800 // Gorai.005G051100	APOT & p200 overlaps
GO:0044712	P	single-organism catabolic process	32	1223	116	19700	9.2e-11	4.3e-09	38	// Gorai.002G128400 // Gorai.005G214000 // Gorai.002G243700 // Gorai.010G103900 // Gorai.009G342900 // Gorai.002G107300 // Gorai.010G184300 // Gorai.005G115600 // Gorai.011G011600 // Gorai.002G243100 // Gorai.009G407500 // Gorai.005G125000 // Gorai.006G244400 // Gorai.002G242100 // Gorai.008G233600 // Gorai.009G407400 // Gorai.013G261200 // Gorai.006G158900 // Gorai.003G154200 // Gorai.010G101200 // Gorai.002G009000 // Gorai.010G181500 // Gorai.011G138400 // Gorai.006G158500 // Gorai.003G105100 // Gorai.002G227600 // Gorai.002G107200 // Gorai.008G272200 // Gorai.007G028900 // Gorai.004G098000 // Gorai.010G035600 // Gorai.005G012900	APOT			GO:0071702	P	organic substance transport	90	1801	367	19700	1.3e-14	1.1e-12	28	// Gorai.004G143100 // Gorai.011G084700 // Gorai.001G027900 // Gorai.004G257100 // Gorai.007G049400 // Gorai.011G077300 // Gorai.013G017300 // Gorai.008G267400 // Gorai.008G047100 // Gorai.010G245600 // Gorai.008G074500 // Gorai.008G184400 // Gorai.011G026000 // Gorai.008G028500 // Gorai.011G013000 // Gorai.003G186500 // Gorai.008G031300 // Gorai.001G267800 // Gorai.005G168100 // Gorai.006G108500 // Gorai.009G246400 // Gorai.004G010100 // Gorai.007G203400 // Gorai.007G166700 // Gorai.006G225300 // Gorai.002G017100 // Gorai.005G017400 // Gorai.008G216000 // Gorai.010G050900 // Gorai.012G154500 // Gorai.001G240900 // Gorai.008G287400 // Gorai.004G019800 // Gorai.008G267300 // Gorai.010G004600 // Gorai.006G228100 // Gorai.007G187600 // Gorai.007G074600 // Gorai.005G247300 // Gorai.009G329500 // Gorai.009G094700 // Gorai.013G206500 // Gorai.009G406200 // Gorai.008G173700 // Gorai.007G002900 // Gorai.011G222600 // Gorai.011G292200 // Gorai.003G051900 // Gorai.013G037600 // Gorai.013G183000 // Gorai.002G200500 // Gorai.011G093400 // Gorai.010G182000 // Gorai.006G202000 // Gorai.012G116700 // Gorai.004G290900 // Gorai.004G235800 // Gorai.009G446300 // Gorai.009G171800 // Gorai.011G143900 // Gorai.002G050300 // Gorai.002G029800 // Gorai.013G074400 // Gorai.009G132800 // Gorai.012G002900 // Gorai.009G067100 // Gorai.003G157000 // Gorai.010G247000 // Gorai.012G051800 // Gorai.012G117900 // Gorai.005G065400 // Gorai.008G218700 // Gorai.009G250700 // Gorai.001G079800 // Gorai.001G211500 // Gorai.009G334100 // Gorai.012G077900 // Gorai.012G076300 // Gorai.008G273800 // Gorai.001G232500 // Gorai.010G196100 // Gorai.005G022700 // Gorai.002G164400 // Gorai.005G242900 // Gorai.001G154000 // Gorai.007G124900 // Gorai.006G103500 // Gorai.012G086800 // Gorai.006G099000 // Gorai.005G051100	p200																	GO:0051179	P	localization	139	1155	1701	19700	9e-05	0.0016	72	// Gorai.004G143100 // Gorai.004G253200 // Gorai.002G101200 // Gorai.005G165500 // Gorai.004G257100 // Gorai.004G218600 // Gorai.004G232500 // Gorai.013G017300 // Gorai.008G267400 // Gorai.010G245600 // Gorai.010G141300 // Gorai.001G179100 // Gorai.004G237000 // Gorai.010G247000 // Gorai.008G074500 // Gorai.008G105300 // Gorai.001G031200 // Gorai.006G062600 // Gorai.008G184400 // Gorai.011G026000 // Gorai.005G125900 // Gorai.008G199600 // Gorai.008G028500 // Gorai.011G013000 // Gorai.007G378400 // Gorai.004G010600 // Gorai.010G081200 // Gorai.008G031300 // Gorai.001G267800 // Gorai.005G168100 // Gorai.008G097100 // Gorai.006G108500 // Gorai.009G246400 // Gorai.004G256400 // Gorai.012G116700 // Gorai.007G166700 // Gorai.009G323300 // Gorai.013G214400 // Gorai.007G016500 // Gorai.013G183000 // Gorai.002G017100 // Gorai.005G017400 // Gorai.013G025700 // Gorai.011G290900 // Gorai.010G050900 // Gorai.012G154500 // Gorai.001G240900 // Gorai.009G116600 // Gorai.008G267300 // Gorai.004G012600 // Gorai.010G004600 // Gorai.006G228100 // Gorai.007G187600 // Gorai.007G074600 // Gorai.005G247300 // Gorai.009G329500 // Gorai.009G094700 // Gorai.007G072500 // Gorai.012G020400 // Gorai.001G034800 // Gorai.011G002600 // Gorai.013G206500 // Gorai.013G269700 // Gorai.009G269100 // Gorai.006G025300 // Gorai.001G237900 // Gorai.007G002900 // Gorai.011G292200 // Gorai.003G051900 // Gorai.009G119300 // Gorai.011G139100 // Gorai.002G198900 // Gorai.013G037600 // Gorai.002G113400 // Gorai.005G119100 // Gorai.013G213000 // Gorai.006G225300 // Gorai.002G200500 // Gorai.013G033700 // Gorai.013G168900 // Gorai.011G093400 // Gorai.012G082900 // Gorai.006G202000 // Gorai.002G002500 // Gorai.004G290900 // Gorai.004G178200 // Gorai.004G235800 // Gorai.013G089000 // Gorai.009G451900 // Gorai.008G199000 // Gorai.009G446300 // Gorai.011G049200 // Gorai.001G256800 // Gorai.002G143400 // Gorai.007G149800 // Gorai.004G058500 // Gorai.004G212800 // Gorai.002G050300 // Gorai.002G029800 // Gorai.013G064200 // Gorai.007G039600 // Gorai.009G132800 // Gorai.004G139500 // Gorai.001G254400 // Gorai.005G108100 // Gorai.005G213300 // Gorai.009G067100 // Gorai.002G182000 // Gorai.003G157000 // Gorai.008G015600 // Gorai.012G123800 // Gorai.009G111700 // Gorai.012G051800 // Gorai.012G005800 // Gorai.007G034700 // Gorai.012G117900 // Gorai.005G065400 // Gorai.008G218700 // Gorai.010G080200 // Gorai.001G079800 // Gorai.002G245900 // Gorai.006G220500 // Gorai.012G077900 // Gorai.009G014500 // Gorai.010G196100 // Gorai.007G067500 // Gorai.005G022700 // Gorai.002G164400 // Gorai.005G242900 // Gorai.001G154000 // Gorai.006G132900 // Gorai.004G291400 // Gorai.012G086800 // Gorai.011G143900 // Gorai.011G068200 // Gorai.007G325800 // Gorai.006G099000 // Gorai.008G040800 // Gorai.005G051100	APOT & p200 overlaps
GO:0009199	P	ribonucleoside triphosphate metabolic process	36	1223	146	19700	9.3e-11	4.3e-09	39	// Gorai.012G123800 // Gorai.002G128400 // Gorai.005G214000 // Gorai.011G002600 // Gorai.002G243700 // Gorai.010G103900 // Gorai.009G342900 // Gorai.002G107300 // Gorai.010G184300 // Gorai.005G115600 // Gorai.011G011600 // Gorai.002G243100 // Gorai.009G407500 // Gorai.004G166600 // Gorai.006G244400 // Gorai.002G242100 // Gorai.009G407400 // Gorai.013G261200 // Gorai.013G241600 // Gorai.006G158900 // Gorai.003G154200 // Gorai.008G105300 // Gorai.002G143400 // Gorai.001G077400 // Gorai.006G158500 // Gorai.003G105100 // Gorai.013G213000 // Gorai.008G109400 // Gorai.002G107200 // Gorai.008G272200 // Gorai.009G269100 // Gorai.004G098000 // Gorai.010G035600 // Gorai.008G199000 // Gorai.010G081200 // Gorai.009G119300	APOT			GO:0006520	P	cellular amino acid metabolic process	57	1801	186	19700	6.1e-13	5e-11	29	// Gorai.006G223600 // Gorai.013G195000 // Gorai.003G110800 // Gorai.011G153400 // Gorai.004G267200 // Gorai.001G128200 // Gorai.002G196300 // Gorai.013G145300 // Gorai.010G072900 // Gorai.005G210000 // Gorai.005G127500 // Gorai.007G076800 // Gorai.001G001300 // Gorai.002G211800 // Gorai.009G423800 // Gorai.009G442200 // Gorai.010G080400 // Gorai.010G101200 // Gorai.008G044900 // Gorai.002G267700 // Gorai.012G023300 // Gorai.004G282200 // Gorai.008G134700 // Gorai.013G114400 // Gorai.009G119700 // Gorai.001G059900 // Gorai.006G239100 // Gorai.011G136900 // Gorai.005G123900 // Gorai.009G060500 // Gorai.006G118600 // Gorai.012G155500 // Gorai.008G096300 // Gorai.002G139300 // Gorai.010G181500 // Gorai.005G262200 // Gorai.002G110800 // Gorai.008G053600 // Gorai.009G347600 // Gorai.004G025700 // Gorai.008G291100 // Gorai.001G028100 // Gorai.012G125800 // Gorai.008G213200 // Gorai.006G223400 // Gorai.011G145600 // Gorai.013G028900 // Gorai.009G028100 // Gorai.007G346100 // Gorai.003G140000 // Gorai.007G263900 // Gorai.006G004600 // Gorai.004G251500 // Gorai.001G203300 // Gorai.009G200700 // Gorai.007G257500 // Gorai.012G133400	p200																	GO:0044283	P	small molecule biosynthetic process	28	1155	205	19700	9.8e-05	0.0017	73	// Gorai.007G241600 // Gorai.008G269600 // Gorai.002G128400 // Gorai.012G114100 // Gorai.013G195000 // Gorai.003G044700 // Gorai.002G219400 // Gorai.011G240200 // Gorai.001G128200 // Gorai.012G171900 // Gorai.009G423800 // Gorai.009G235000 // Gorai.008G044900 // Gorai.011G145600 // Gorai.011G000800 // Gorai.013G114400 // Gorai.001G059900 // Gorai.010G159200 // Gorai.008G096300 // Gorai.009G134000 // Gorai.002G218500 // Gorai.006G214500 // Gorai.013G221500 // Gorai.012G133400 // Gorai.007G346100 // Gorai.010G035600 // Gorai.004G251500 // Gorai.007G257500	APOT & p200 overlaps
GO:0009205	P	purine ribonucleoside triphosphate metabolic process	36	1223	146	19700	9.3e-11	4.3e-09	40	// Gorai.012G123800 // Gorai.002G128400 // Gorai.005G214000 // Gorai.011G002600 // Gorai.002G243700 // Gorai.010G103900 // Gorai.009G342900 // Gorai.002G107300 // Gorai.010G184300 // Gorai.005G115600 // Gorai.011G011600 // Gorai.002G243100 // Gorai.009G407500 // Gorai.004G166600 // Gorai.006G244400 // Gorai.002G242100 // Gorai.009G407400 // Gorai.013G261200 // Gorai.013G241600 // Gorai.006G158900 // Gorai.003G154200 // Gorai.008G105300 // Gorai.002G143400 // Gorai.001G077400 // Gorai.006G158500 // Gorai.003G105100 // Gorai.013G213000 // Gorai.008G109400 // Gorai.002G107200 // Gorai.008G272200 // Gorai.009G269100 // Gorai.004G098000 // Gorai.010G035600 // Gorai.008G199000 // Gorai.010G081200 // Gorai.009G119300	APOT			GO:0006732	P	coenzyme metabolic process	48	1801	141	19700	1.9e-12	1.5e-10	30	// Gorai.005G195600 // Gorai.007G373100 // Gorai.012G017900 // Gorai.012G114100 // Gorai.008G295400 // Gorai.002G243700 // Gorai.001G205600 // Gorai.010G103900 // Gorai.009G342900 // Gorai.002G107300 // Gorai.002G128400 // Gorai.010G184300 // Gorai.005G115600 // Gorai.011G011600 // Gorai.008G010500 // Gorai.005G214000 // Gorai.009G407500 // Gorai.006G182600 // Gorai.006G244400 // Gorai.002G242100 // Gorai.009G407400 // Gorai.002G243800 // Gorai.002G022500 // Gorai.010G035600 // Gorai.006G158900 // Gorai.008G135900 // Gorai.003G154200 // Gorai.002G243100 // Gorai.013G261200 // Gorai.009G134000 // Gorai.002G153400 // Gorai.001G146800 // Gorai.004G146800 // Gorai.006G158500 // Gorai.003G105100 // Gorai.004G246100 // Gorai.002G107200 // Gorai.008G272200 // Gorai.011G233000 // Gorai.008G251800 // Gorai.009G414500 // Gorai.009G230800 // Gorai.004G098000 // Gorai.008G176100 // Gorai.008G156700 // Gorai.003G042800 // Gorai.004G063900 // Gorai.011G075300	p200																	GO:0019318	P	hexose metabolic process	9	1155	27	19700	0.00011	0.002	74	// Gorai.006G000300 // Gorai.002G128400 // Gorai.012G082700 // Gorai.001G268300 // Gorai.006G038700 // Gorai.005G125000 // Gorai.010G035600 // Gorai.011G138400 // Gorai.005G012900	APOT & p200 overlaps
GO:0009144	P	purine nucleoside triphosphate metabolic process	36	1223	146	19700	9.3e-11	4.3e-09	41	// Gorai.012G123800 // Gorai.002G128400 // Gorai.005G214000 // Gorai.011G002600 // Gorai.002G243700 // Gorai.010G103900 // Gorai.009G342900 // Gorai.002G107300 // Gorai.010G184300 // Gorai.005G115600 // Gorai.011G011600 // Gorai.002G243100 // Gorai.009G407500 // Gorai.004G166600 // Gorai.006G244400 // Gorai.002G242100 // Gorai.009G407400 // Gorai.013G261200 // Gorai.013G241600 // Gorai.006G158900 // Gorai.003G154200 // Gorai.008G105300 // Gorai.002G143400 // Gorai.001G077400 // Gorai.006G158500 // Gorai.003G105100 // Gorai.013G213000 // Gorai.008G109400 // Gorai.002G107200 // Gorai.008G272200 // Gorai.009G269100 // Gorai.004G098000 // Gorai.010G035600 // Gorai.008G199000 // Gorai.010G081200 // Gorai.009G119300	APOT			GO:0006457	P	protein folding	44	1801	121	19700	2.6e-12	2e-10	31	// Gorai.011G245600 // Gorai.007G157500 // Gorai.007G121500 // Gorai.013G129200 // Gorai.006G273500 // Gorai.001G016900 // Gorai.001G103400 // Gorai.013G120600 // Gorai.011G150600 // Gorai.002G103000 // Gorai.004G138600 // Gorai.001G069200 // Gorai.013G197200 // Gorai.005G015400 // Gorai.003G068300 // Gorai.009G443600 // Gorai.009G302200 // Gorai.005G148100 // Gorai.007G305800 // Gorai.007G045500 // Gorai.001G220600 // Gorai.002G023000 // Gorai.012G153200 // Gorai.008G274600 // Gorai.002G122800 // Gorai.010G003000 // Gorai.002G193600 // Gorai.006G106600 // Gorai.008G034100 // Gorai.013G206900 // Gorai.011G117000 // Gorai.008G292300 // Gorai.002G030800 // Gorai.013G206800 // Gorai.011G043400 // Gorai.010G091000 // Gorai.005G224600 // Gorai.001G053400 // Gorai.004G033900 // Gorai.004G147800 // Gorai.008G000400 // Gorai.001G230100 // Gorai.013G150300 // Gorai.007G157600	p200																	GO:0009067	P	aspartate family amino acid biosynthetic process	8	1155	21	19700	0.00013	0.0022	75	// Gorai.009G423800 // Gorai.013G195000 // Gorai.008G096300 // Gorai.007G346100 // Gorai.001G128200 // Gorai.004G251500 // Gorai.013G114400 // Gorai.007G257500	APOT & p200 overlaps
GO:0009141	P	nucleoside triphosphate metabolic process	36	1223	147	19700	1.1e-10	4.9e-09	42	// Gorai.012G123800 // Gorai.002G128400 // Gorai.005G214000 // Gorai.011G002600 // Gorai.002G243700 // Gorai.010G103900 // Gorai.009G342900 // Gorai.002G107300 // Gorai.010G184300 // Gorai.005G115600 // Gorai.011G011600 // Gorai.002G243100 // Gorai.009G407500 // Gorai.004G166600 // Gorai.006G244400 // Gorai.002G242100 // Gorai.009G407400 // Gorai.013G261200 // Gorai.013G241600 // Gorai.006G158900 // Gorai.003G154200 // Gorai.008G105300 // Gorai.002G143400 // Gorai.001G077400 // Gorai.006G158500 // Gorai.003G105100 // Gorai.013G213000 // Gorai.008G109400 // Gorai.002G107200 // Gorai.008G272200 // Gorai.009G269100 // Gorai.004G098000 // Gorai.010G035600 // Gorai.008G199000 // Gorai.010G081200 // Gorai.009G119300	APOT			GO:0044723	P	single-organism carbohydrate metabolic process	68	1801	271	19700	9.5e-12	7.1e-10	32	// Gorai.007G241600 // Gorai.002G128400 // Gorai.005G214000 // Gorai.010G091800 // Gorai.003G105100 // Gorai.009G395300 // Gorai.007G039800 // Gorai.007G147600 // Gorai.002G243700 // Gorai.010G103900 // Gorai.009G342900 // Gorai.002G107300 // Gorai.010G184300 // Gorai.005G115600 // Gorai.011G219600 // Gorai.011G011600 // Gorai.006G038700 // Gorai.005G114900 // Gorai.013G180500 // Gorai.010G075800 // Gorai.002G243100 // Gorai.009G407500 // Gorai.005G125000 // Gorai.006G244400 // Gorai.002G242100 // Gorai.009G313500 // Gorai.009G407400 // Gorai.002G243800 // Gorai.006G158900 // Gorai.003G042800 // Gorai.003G154200 // Gorai.001G179000 // Gorai.001G184700 // Gorai.006G000300 // Gorai.013G261200 // Gorai.012G146500 // Gorai.002G225800 // Gorai.009G254800 // Gorai.005G152400 // Gorai.004G292800 // Gorai.001G268300 // Gorai.003G109000 // Gorai.008G014000 // Gorai.013G052700 // Gorai.013G235900 // Gorai.011G120300 // Gorai.004G018200 // Gorai.011G138400 // Gorai.006G158500 // Gorai.013G229700 // Gorai.005G134000 // Gorai.010G092300 // Gorai.002G107200 // Gorai.008G272200 // Gorai.009G038000 // Gorai.011G233000 // Gorai.012G082700 // Gorai.009G230800 // Gorai.004G098000 // Gorai.004G020200 // Gorai.009G160400 // Gorai.001G076300 // Gorai.010G035600 // Gorai.005G012900 // Gorai.012G151700 // Gorai.003G044700 // Gorai.005G201500 // Gorai.007G033200	p200																	GO:0006399	P	tRNA metabolic process	22	1155	146	19700	0.00015	0.0026	76	// Gorai.006G259300 // Gorai.001G001300 // Gorai.002G211800 // Gorai.010G080400 // Gorai.005G069400 // Gorai.012G023300 // Gorai.005G123900 // Gorai.008G134700 // Gorai.006G118600 // Gorai.011G136900 // Gorai.012G155500 // Gorai.005G262200 // Gorai.008G053600 // Gorai.009G347600 // Gorai.004G025700 // Gorai.008G291100 // Gorai.005G210000 // Gorai.012G125800 // Gorai.009G028100 // Gorai.006G223400 // Gorai.007G263900 // Gorai.002G267700	APOT & p200 overlaps
GO:0046496	P	nicotinamide nucleotide metabolic process	26	1223	77	19700	1.5e-10	6.2e-09	43	// Gorai.001G205600 // Gorai.002G128400 // Gorai.005G214000 // Gorai.002G243700 // Gorai.010G103900 // Gorai.009G342900 // Gorai.002G107300 // Gorai.010G184300 // Gorai.005G115600 // Gorai.011G011600 // Gorai.002G243100 // Gorai.009G407500 // Gorai.006G244400 // Gorai.002G242100 // Gorai.009G407400 // Gorai.013G261200 // Gorai.006G158900 // Gorai.003G154200 // Gorai.006G158500 // Gorai.003G105100 // Gorai.002G107200 // Gorai.008G272200 // Gorai.008G251800 // Gorai.004G098000 // Gorai.010G035600 // Gorai.004G063900	APOT			GO:0072524	P	pyridine-containing compound metabolic process	35	1801	83	19700	1.7e-11	1.2e-09	33	// Gorai.001G205600 // Gorai.002G128400 // Gorai.012G114100 // Gorai.002G243700 // Gorai.010G103900 // Gorai.009G342900 // Gorai.002G107300 // Gorai.010G184300 // Gorai.005G115600 // Gorai.011G011600 // Gorai.008G251800 // Gorai.005G214000 // Gorai.009G407500 // Gorai.006G182600 // Gorai.006G244400 // Gorai.002G242100 // Gorai.009G407400 // Gorai.002G243800 // Gorai.006G158900 // Gorai.003G154200 // Gorai.013G261200 // Gorai.009G134000 // Gorai.011G075300 // Gorai.006G158500 // Gorai.003G105100 // Gorai.004G246100 // Gorai.002G107200 // Gorai.008G272200 // Gorai.011G233000 // Gorai.002G243100 // Gorai.009G230800 // Gorai.004G098000 // Gorai.010G035600 // Gorai.003G042800 // Gorai.004G063900	p200																	GO:1901607	P	alpha-amino acid biosynthetic process	11	1155	45	19700	0.00021	0.0036	77	// Gorai.008G269600 // Gorai.009G423800 // Gorai.013G195000 // Gorai.008G096300 // Gorai.007G257500 // Gorai.007G346100 // Gorai.001G128200 // Gorai.004G251500 // Gorai.013G114400 // Gorai.001G059900 // Gorai.012G133400	APOT & p200 overlaps
GO:0019362	P	pyridine nucleotide metabolic process	26	1223	77	19700	1.5e-10	6.2e-09	44	// Gorai.001G205600 // Gorai.002G128400 // Gorai.005G214000 // Gorai.002G243700 // Gorai.010G103900 // Gorai.009G342900 // Gorai.002G107300 // Gorai.010G184300 // Gorai.005G115600 // Gorai.011G011600 // Gorai.002G243100 // Gorai.009G407500 // Gorai.006G244400 // Gorai.002G242100 // Gorai.009G407400 // Gorai.013G261200 // Gorai.006G158900 // Gorai.003G154200 // Gorai.006G158500 // Gorai.003G105100 // Gorai.002G107200 // Gorai.008G272200 // Gorai.008G251800 // Gorai.004G098000 // Gorai.010G035600 // Gorai.004G063900	APOT			GO:0044257	P	cellular protein catabolic process	41	1801	114	19700	1.9e-11	1.3e-09	34	// Gorai.012G155900 // Gorai.013G076800 // Gorai.009G152300 // Gorai.007G130200 // Gorai.003G008300 // Gorai.007G068200 // Gorai.003G086500 // Gorai.002G027800 // Gorai.006G122000 // Gorai.011G048700 // Gorai.004G269000 // Gorai.009G283900 // Gorai.013G129600 // Gorai.011G055300 // Gorai.006G240900 // Gorai.008G009700 // Gorai.009G272200 // Gorai.013G211700 // Gorai.006G090500 // Gorai.007G307000 // Gorai.010G089600 // Gorai.010G173100 // Gorai.006G012900 // Gorai.003G007300 // Gorai.010G009100 // Gorai.013G076500 // Gorai.003G008700 // Gorai.004G194900 // Gorai.011G053200 // Gorai.002G192400 // Gorai.004G088000 // Gorai.005G088700 // Gorai.013G223200 // Gorai.005G043600 // Gorai.008G232400 // Gorai.001G267100 // Gorai.004G040900 // Gorai.001G173600 // Gorai.002G198700 // Gorai.002G126700 // Gorai.008G032200	p200																	GO:0006099	P	tricarboxylic acid cycle	6	1155	12	19700	0.0003	0.0049	78	// Gorai.012G069400 // Gorai.008G187900 // Gorai.002G061400 // Gorai.004G272100 // Gorai.006G001300 // Gorai.001G141300	APOT & p200 overlaps
GO:0009135	P	purine nucleoside diphosphate metabolic process	23	1223	59	19700	1.7e-10	6.3e-09	45	// Gorai.002G128400 // Gorai.005G214000 // Gorai.002G243700 // Gorai.010G103900 // Gorai.009G342900 // Gorai.002G107300 // Gorai.010G184300 // Gorai.005G115600 // Gorai.011G011600 // Gorai.002G243100 // Gorai.009G407500 // Gorai.006G244400 // Gorai.002G242100 // Gorai.009G407400 // Gorai.013G261200 // Gorai.006G158900 // Gorai.003G154200 // Gorai.006G158500 // Gorai.003G105100 // Gorai.002G107200 // Gorai.008G272200 // Gorai.004G098000 // Gorai.010G035600	APOT			GO:0051603	P	proteolysis involved in cellular protein catabolic process	41	1801	114	19700	1.9e-11	1.3e-09	34	// Gorai.012G155900 // Gorai.013G076800 // Gorai.009G152300 // Gorai.007G130200 // Gorai.003G008300 // Gorai.007G068200 // Gorai.003G086500 // Gorai.002G027800 // Gorai.006G122000 // Gorai.011G048700 // Gorai.004G269000 // Gorai.009G283900 // Gorai.013G129600 // Gorai.011G055300 // Gorai.006G240900 // Gorai.008G009700 // Gorai.009G272200 // Gorai.013G211700 // Gorai.006G090500 // Gorai.007G307000 // Gorai.010G089600 // Gorai.010G173100 // Gorai.006G012900 // Gorai.003G007300 // Gorai.010G009100 // Gorai.013G076500 // Gorai.003G008700 // Gorai.004G194900 // Gorai.011G053200 // Gorai.002G192400 // Gorai.004G088000 // Gorai.005G088700 // Gorai.013G223200 // Gorai.005G043600 // Gorai.008G232400 // Gorai.001G267100 // Gorai.004G040900 // Gorai.001G173600 // Gorai.002G198700 // Gorai.002G126700 // Gorai.008G032200	p200																	GO:0006006	P	glucose metabolic process	7	1155	18	19700	0.00031	0.0051	79	// Gorai.002G128400 // Gorai.001G268300 // Gorai.006G038700 // Gorai.005G125000 // Gorai.010G035600 // Gorai.011G138400 // Gorai.005G012900	APOT & p200 overlaps
GO:0006096	P	glycolytic process	23	1223	59	19700	1.7e-10	6.3e-09	46	// Gorai.002G128400 // Gorai.005G214000 // Gorai.002G243700 // Gorai.010G103900 // Gorai.009G342900 // Gorai.002G107300 // Gorai.010G184300 // Gorai.005G115600 // Gorai.011G011600 // Gorai.002G243100 // Gorai.009G407500 // Gorai.006G244400 // Gorai.002G242100 // Gorai.009G407400 // Gorai.013G261200 // Gorai.006G158900 // Gorai.003G154200 // Gorai.006G158500 // Gorai.003G105100 // Gorai.002G107200 // Gorai.008G272200 // Gorai.004G098000 // Gorai.010G035600	APOT			GO:0030163	P	protein catabolic process	42	1801	125	19700	6.4e-11	4.2e-09	36	// Gorai.012G155900 // Gorai.013G076800 // Gorai.009G152300 // Gorai.007G130200 // Gorai.003G008300 // Gorai.007G068200 // Gorai.003G086500 // Gorai.002G027800 // Gorai.006G122000 // Gorai.011G048700 // Gorai.004G269000 // Gorai.009G283900 // Gorai.013G129600 // Gorai.011G055300 // Gorai.006G240900 // Gorai.008G009700 // Gorai.009G272200 // Gorai.013G211700 // Gorai.006G090500 // Gorai.007G307000 // Gorai.010G089600 // Gorai.010G173100 // Gorai.006G012900 // Gorai.003G007300 // Gorai.010G009100 // Gorai.002G199200 // Gorai.013G076500 // Gorai.003G008700 // Gorai.004G194900 // Gorai.011G053200 // Gorai.002G192400 // Gorai.004G088000 // Gorai.005G088700 // Gorai.013G223200 // Gorai.005G043600 // Gorai.008G232400 // Gorai.001G267100 // Gorai.004G040900 // Gorai.001G173600 // Gorai.002G198700 // Gorai.002G126700 // Gorai.008G032200	p200																	GO:1902600	P	hydrogen ion transmembrane transport	17	1155	105	19700	0.0004	0.0065	80	// Gorai.012G123800 // Gorai.011G002600 // Gorai.008G105300 // Gorai.004G256400 // Gorai.012G082900 // Gorai.009G269100 // Gorai.006G025300 // Gorai.013G033700 // Gorai.007G072500 // Gorai.009G119300 // Gorai.002G143400 // Gorai.008G199000 // Gorai.010G081200 // Gorai.013G213000 // Gorai.004G218600 // Gorai.004G012600 // Gorai.004G139500	APOT & p200 overlaps
GO:0046031	P	ADP metabolic process	23	1223	59	19700	1.7e-10	6.3e-09	47	// Gorai.002G128400 // Gorai.005G214000 // Gorai.002G243700 // Gorai.010G103900 // Gorai.009G342900 // Gorai.002G107300 // Gorai.010G184300 // Gorai.005G115600 // Gorai.011G011600 // Gorai.002G243100 // Gorai.009G407500 // Gorai.006G244400 // Gorai.002G242100 // Gorai.009G407400 // Gorai.013G261200 // Gorai.006G158900 // Gorai.003G154200 // Gorai.006G158500 // Gorai.003G105100 // Gorai.002G107200 // Gorai.008G272200 // Gorai.004G098000 // Gorai.010G035600	APOT			GO:0006165	P	nucleoside diphosphate phosphorylation	30	1801	65	19700	8.4e-11	5.3e-09	37	// Gorai.002G128400 // Gorai.005G214000 // Gorai.002G243700 // Gorai.010G103900 // Gorai.009G342900 // Gorai.002G107300 // Gorai.010G184300 // Gorai.005G115600 // Gorai.011G011600 // Gorai.002G243100 // Gorai.009G407500 // Gorai.004G166600 // Gorai.006G244400 // Gorai.002G242100 // Gorai.009G407400 // Gorai.002G243800 // Gorai.006G158900 // Gorai.003G154200 // Gorai.013G261200 // Gorai.008G254800 // Gorai.006G158500 // Gorai.003G105100 // Gorai.008G109400 // Gorai.002G107200 // Gorai.008G272200 // Gorai.011G233000 // Gorai.009G230800 // Gorai.004G098000 // Gorai.010G035600 // Gorai.003G042800	p200																	GO:0006508	P	proteolysis	58	1155	606	19700	0.00041	0.0066	81	// Gorai.010G103000 // Gorai.010G159600 // Gorai.002G091100 // Gorai.013G216000 // Gorai.009G152300 // Gorai.007G221100 // Gorai.013G146600 // Gorai.007G068200 // Gorai.003G086500 // Gorai.004G282900 // Gorai.003G157400 // Gorai.012G155900 // Gorai.006G122000 // Gorai.006G195400 // Gorai.011G048700 // Gorai.009G283900 // Gorai.013G129600 // Gorai.011G055300 // Gorai.007G011200 // Gorai.013G211700 // Gorai.007G230700 // Gorai.003G008300 // Gorai.011G280300 // Gorai.001G032300 // Gorai.010G089600 // Gorai.006G245500 // Gorai.010G173100 // Gorai.006G113500 // Gorai.003G007300 // Gorai.012G136300 // Gorai.008G285900 // Gorai.006G150600 // Gorai.010G009100 // Gorai.004G040900 // Gorai.004G031800 // Gorai.013G076500 // Gorai.006G124900 // Gorai.013G026200 // Gorai.007G102500 // Gorai.004G194900 // Gorai.003G033300 // Gorai.002G192400 // Gorai.002G227600 // Gorai.013G223200 // Gorai.005G043600 // Gorai.008G032200 // Gorai.009G214900 // Gorai.001G173600 // Gorai.002G133800 // Gorai.004G260100 // Gorai.010G113200 // Gorai.002G198700 // Gorai.009G036000 // Gorai.002G126700 // Gorai.011G012800 // Gorai.006G012900 // Gorai.001G267100 // Gorai.001G021800	APOT & p200 overlaps
GO:0009179	P	purine ribonucleoside diphosphate metabolic process	23	1223	59	19700	1.7e-10	6.3e-09	48	// Gorai.002G128400 // Gorai.005G214000 // Gorai.002G243700 // Gorai.010G103900 // Gorai.009G342900 // Gorai.002G107300 // Gorai.010G184300 // Gorai.005G115600 // Gorai.011G011600 // Gorai.002G243100 // Gorai.009G407500 // Gorai.006G244400 // Gorai.002G242100 // Gorai.009G407400 // Gorai.013G261200 // Gorai.006G158900 // Gorai.003G154200 // Gorai.006G158500 // Gorai.003G105100 // Gorai.002G107200 // Gorai.008G272200 // Gorai.004G098000 // Gorai.010G035600	APOT			GO:0046939	P	nucleotide phosphorylation	30	1801	65	19700	8.4e-11	5.3e-09	37	// Gorai.002G128400 // Gorai.005G214000 // Gorai.002G243700 // Gorai.010G103900 // Gorai.009G342900 // Gorai.002G107300 // Gorai.010G184300 // Gorai.005G115600 // Gorai.011G011600 // Gorai.002G243100 // Gorai.009G407500 // Gorai.004G166600 // Gorai.006G244400 // Gorai.002G242100 // Gorai.009G407400 // Gorai.002G243800 // Gorai.006G158900 // Gorai.003G154200 // Gorai.013G261200 // Gorai.008G254800 // Gorai.006G158500 // Gorai.003G105100 // Gorai.008G109400 // Gorai.002G107200 // Gorai.008G272200 // Gorai.011G233000 // Gorai.009G230800 // Gorai.004G098000 // Gorai.010G035600 // Gorai.003G042800	p200																	GO:0008652	P	cellular amino acid biosynthetic process	12	1155	58	19700	0.00042	0.0068	82	// Gorai.009G423800 // Gorai.013G195000 // Gorai.008G096300 // Gorai.001G128200 // Gorai.007G257500 // Gorai.007G346100 // Gorai.008G044900 // Gorai.011G145600 // Gorai.004G251500 // Gorai.013G114400 // Gorai.001G059900 // Gorai.012G133400	APOT & p200 overlaps
GO:0006757	P	ATP generation from ADP	23	1223	59	19700	1.7e-10	6.3e-09	49	// Gorai.002G128400 // Gorai.005G214000 // Gorai.002G243700 // Gorai.010G103900 // Gorai.009G342900 // Gorai.002G107300 // Gorai.010G184300 // Gorai.005G115600 // Gorai.011G011600 // Gorai.002G243100 // Gorai.009G407500 // Gorai.006G244400 // Gorai.002G242100 // Gorai.009G407400 // Gorai.013G261200 // Gorai.006G158900 // Gorai.003G154200 // Gorai.006G158500 // Gorai.003G105100 // Gorai.002G107200 // Gorai.008G272200 // Gorai.004G098000 // Gorai.010G035600	APOT			GO:0006090	P	pyruvate metabolic process	30	1801	66	19700	1.1e-10	6.9e-09	39	// Gorai.005G195600 // Gorai.002G128400 // Gorai.005G214000 // Gorai.002G243700 // Gorai.010G103900 // Gorai.009G342900 // Gorai.002G107300 // Gorai.010G184300 // Gorai.005G115600 // Gorai.011G011600 // Gorai.002G243100 // Gorai.009G407500 // Gorai.006G244400 // Gorai.002G242100 // Gorai.009G407400 // Gorai.002G243800 // Gorai.002G022500 // Gorai.010G035600 // Gorai.006G158900 // Gorai.003G154200 // Gorai.013G261200 // Gorai.006G158500 // Gorai.003G105100 // Gorai.002G107200 // Gorai.008G272200 // Gorai.011G233000 // Gorai.009G230800 // Gorai.004G098000 // Gorai.008G156700 // Gorai.003G042800	p200																	GO:0019725	P	cellular homeostasis	23	1155	170	19700	0.00044	0.007	83	// Gorai.006G259300 // Gorai.004G096800 // Gorai.005G169900 // Gorai.009G134500 // Gorai.006G031800 // Gorai.011G290900 // Gorai.002G126200 // Gorai.009G283800 // Gorai.005G069400 // Gorai.002G222600 // Gorai.005G233900 // Gorai.006G096800 // Gorai.007G169700 // Gorai.009G426100 // Gorai.013G230400 // Gorai.005G131500 // Gorai.011G100200 // Gorai.011G027200 // Gorai.003G141300 // Gorai.011G160200 // Gorai.001G237900 // Gorai.007G198800 // Gorai.009G246700	APOT & p200 overlaps
GO:0009185	P	ribonucleoside diphosphate metabolic process	23	1223	59	19700	1.7e-10	6.3e-09	50	// Gorai.002G128400 // Gorai.005G214000 // Gorai.002G243700 // Gorai.010G103900 // Gorai.009G342900 // Gorai.002G107300 // Gorai.010G184300 // Gorai.005G115600 // Gorai.011G011600 // Gorai.002G243100 // Gorai.009G407500 // Gorai.006G244400 // Gorai.002G242100 // Gorai.009G407400 // Gorai.013G261200 // Gorai.006G158900 // Gorai.003G154200 // Gorai.006G158500 // Gorai.003G105100 // Gorai.002G107200 // Gorai.008G272200 // Gorai.004G098000 // Gorai.010G035600	APOT			GO:0051186	P	cofactor metabolic process	50	1801	177	19700	1.8e-10	1.1e-08	40	// Gorai.005G195600 // Gorai.007G373100 // Gorai.012G017900 // Gorai.012G114100 // Gorai.008G295400 // Gorai.002G243700 // Gorai.001G205600 // Gorai.007G139000 // Gorai.009G342900 // Gorai.002G107300 // Gorai.002G128400 // Gorai.010G184300 // Gorai.005G115600 // Gorai.011G011600 // Gorai.008G010500 // Gorai.002G060900 // Gorai.005G214000 // Gorai.009G407500 // Gorai.006G182600 // Gorai.006G244400 // Gorai.002G242100 // Gorai.009G407400 // Gorai.002G243800 // Gorai.002G022500 // Gorai.010G035600 // Gorai.006G158900 // Gorai.008G135900 // Gorai.003G154200 // Gorai.002G243100 // Gorai.013G261200 // Gorai.009G134000 // Gorai.002G153400 // Gorai.001G146800 // Gorai.004G146800 // Gorai.006G158500 // Gorai.003G105100 // Gorai.004G246100 // Gorai.002G107200 // Gorai.008G272200 // Gorai.011G233000 // Gorai.008G251800 // Gorai.009G414500 // Gorai.009G230800 // Gorai.004G098000 // Gorai.008G176100 // Gorai.008G156700 // Gorai.003G042800 // Gorai.004G063900 // Gorai.011G075300 // Gorai.010G103900	p200																	GO:0015672	P	monovalent inorganic cation transport	23	1155	170	19700	0.00044	0.007	83	// Gorai.012G123800 // Gorai.004G256400 // Gorai.004G218600 // Gorai.013G025700 // Gorai.013G033700 // Gorai.004G139500 // Gorai.012G082900 // Gorai.010G141300 // Gorai.009G014500 // Gorai.004G237000 // Gorai.013G168900 // Gorai.008G199000 // Gorai.008G105300 // Gorai.002G143400 // Gorai.007G072500 // Gorai.013G213000 // Gorai.011G002600 // Gorai.009G269100 // Gorai.006G025300 // Gorai.004G012600 // Gorai.010G081200 // Gorai.009G119300 // Gorai.008G015600	APOT & p200 overlaps
GO:0006733	P	oxidoreduction coenzyme metabolic process	26	1223	78	19700	1.8e-10	6.8e-09	51	// Gorai.001G205600 // Gorai.002G128400 // Gorai.005G214000 // Gorai.002G243700 // Gorai.010G103900 // Gorai.009G342900 // Gorai.002G107300 // Gorai.010G184300 // Gorai.005G115600 // Gorai.011G011600 // Gorai.002G243100 // Gorai.009G407500 // Gorai.006G244400 // Gorai.002G242100 // Gorai.009G407400 // Gorai.013G261200 // Gorai.006G158900 // Gorai.003G154200 // Gorai.006G158500 // Gorai.003G105100 // Gorai.002G107200 // Gorai.008G272200 // Gorai.008G251800 // Gorai.004G098000 // Gorai.010G035600 // Gorai.004G063900	APOT			GO:0044724	P	single-organism carbohydrate catabolic process	30	1801	68	19700	2e-10	1.1e-08	40	// Gorai.002G128400 // Gorai.005G214000 // Gorai.002G243700 // Gorai.010G103900 // Gorai.009G342900 // Gorai.002G107300 // Gorai.010G184300 // Gorai.005G115600 // Gorai.011G011600 // Gorai.002G243100 // Gorai.009G407500 // Gorai.005G125000 // Gorai.006G244400 // Gorai.002G242100 // Gorai.009G407400 // Gorai.002G243800 // Gorai.006G158900 // Gorai.005G012900 // Gorai.013G261200 // Gorai.011G138400 // Gorai.006G158500 // Gorai.003G105100 // Gorai.002G107200 // Gorai.008G272200 // Gorai.011G233000 // Gorai.009G230800 // Gorai.004G098000 // Gorai.010G035600 // Gorai.003G154200 // Gorai.003G042800	p200																	GO:0017038	P	protein import	8	1155	29	19700	0.00079	0.012	84	// Gorai.004G143100 // Gorai.005G168100 // Gorai.013G206500 // Gorai.009G094700 // Gorai.002G029800 // Gorai.004G235800 // Gorai.012G086800 // Gorai.005G065400	APOT & p200 overlaps
GO:0046034	P	ATP metabolic process	34	1223	137	19700	2.7e-10	9.6e-09	52	// Gorai.012G123800 // Gorai.002G128400 // Gorai.005G214000 // Gorai.002G243700 // Gorai.010G103900 // Gorai.009G342900 // Gorai.002G107300 // Gorai.010G184300 // Gorai.005G115600 // Gorai.011G011600 // Gorai.002G243100 // Gorai.002G143400 // Gorai.009G407500 // Gorai.006G244400 // Gorai.002G242100 // Gorai.009G407400 // Gorai.013G261200 // Gorai.013G241600 // Gorai.006G158900 // Gorai.003G154200 // Gorai.008G105300 // Gorai.002G107200 // Gorai.001G077400 // Gorai.006G158500 // Gorai.003G105100 // Gorai.013G213000 // Gorai.011G002600 // Gorai.008G272200 // Gorai.009G269100 // Gorai.004G098000 // Gorai.010G035600 // Gorai.008G199000 // Gorai.010G081200 // Gorai.009G119300	APOT			GO:0009132	P	nucleoside diphosphate metabolic process	30	1801	68	19700	2e-10	1.1e-08	40	// Gorai.002G128400 // Gorai.005G214000 // Gorai.002G243700 // Gorai.010G103900 // Gorai.009G342900 // Gorai.002G107300 // Gorai.010G184300 // Gorai.005G115600 // Gorai.011G011600 // Gorai.002G243100 // Gorai.009G407500 // Gorai.004G166600 // Gorai.006G244400 // Gorai.002G242100 // Gorai.009G407400 // Gorai.002G243800 // Gorai.006G158900 // Gorai.003G154200 // Gorai.013G261200 // Gorai.008G254800 // Gorai.006G158500 // Gorai.003G105100 // Gorai.008G109400 // Gorai.002G107200 // Gorai.008G272200 // Gorai.011G233000 // Gorai.009G230800 // Gorai.004G098000 // Gorai.010G035600 // Gorai.003G042800	p200																	GO:0042592	P	homeostatic process	23	1155	179	19700	0.00084	0.013	85	// Gorai.006G259300 // Gorai.004G096800 // Gorai.005G169900 // Gorai.009G134500 // Gorai.006G031800 // Gorai.011G290900 // Gorai.002G126200 // Gorai.009G283800 // Gorai.005G069400 // Gorai.002G222600 // Gorai.005G233900 // Gorai.006G096800 // Gorai.007G169700 // Gorai.009G426100 // Gorai.013G230400 // Gorai.005G131500 // Gorai.011G100200 // Gorai.011G027200 // Gorai.003G141300 // Gorai.011G160200 // Gorai.001G237900 // Gorai.007G198800 // Gorai.009G246700	APOT & p200 overlaps
GO:0019693	P	ribose phosphate metabolic process	40	1223	187	19700	3.4e-10	1.2e-08	53	// Gorai.012G123800 // Gorai.001G205600 // Gorai.002G128400 // Gorai.005G214000 // Gorai.011G002600 // Gorai.002G243700 // Gorai.010G103900 // Gorai.009G342900 // Gorai.002G107300 // Gorai.010G184300 // Gorai.005G115600 // Gorai.011G011600 // Gorai.002G243100 // Gorai.009G407500 // Gorai.004G166600 // Gorai.006G244400 // Gorai.002G242100 // Gorai.009G407400 // Gorai.013G261200 // Gorai.013G241600 // Gorai.006G158900 // Gorai.008G199000 // Gorai.008G105300 // Gorai.002G143400 // Gorai.001G077400 // Gorai.006G158500 // Gorai.003G105100 // Gorai.013G213000 // Gorai.008G109400 // Gorai.002G107200 // Gorai.008G272200 // Gorai.009G269100 // Gorai.008G251800 // Gorai.004G098000 // Gorai.012G075300 // Gorai.010G035600 // Gorai.003G154200 // Gorai.010G081200 // Gorai.004G063900 // Gorai.009G119300	APOT			GO:0044265	P	cellular macromolecule catabolic process	42	1801	136	19700	5.4e-10	3e-08	43	// Gorai.012G155900 // Gorai.013G076800 // Gorai.009G152300 // Gorai.007G130200 // Gorai.003G008300 // Gorai.007G068200 // Gorai.003G086500 // Gorai.002G027800 // Gorai.006G122000 // Gorai.011G048700 // Gorai.004G269000 // Gorai.009G283900 // Gorai.013G129600 // Gorai.011G055300 // Gorai.006G240900 // Gorai.008G009700 // Gorai.009G272200 // Gorai.013G211700 // Gorai.006G090500 // Gorai.007G307000 // Gorai.004G189700 // Gorai.010G089600 // Gorai.010G173100 // Gorai.006G012900 // Gorai.003G007300 // Gorai.010G009100 // Gorai.013G076500 // Gorai.003G008700 // Gorai.004G194900 // Gorai.011G053200 // Gorai.002G192400 // Gorai.004G088000 // Gorai.005G088700 // Gorai.013G223200 // Gorai.005G043600 // Gorai.008G232400 // Gorai.001G267100 // Gorai.004G040900 // Gorai.001G173600 // Gorai.002G198700 // Gorai.002G126700 // Gorai.008G032200	p200																	GO:0006801	P	superoxide metabolic process	5	1155	10	19700	0.00097	0.015	86	// Gorai.009G293300 // Gorai.013G192900 // Gorai.006G104900 // Gorai.011G207900 // Gorai.013G116800	APOT & p200 overlaps
GO:0009167	P	purine ribonucleoside monophosphate metabolic process	35	1223	148	19700	4.4e-10	1.5e-08	54	// Gorai.012G123800 // Gorai.002G128400 // Gorai.005G214000 // Gorai.002G243700 // Gorai.010G103900 // Gorai.009G342900 // Gorai.002G107300 // Gorai.010G184300 // Gorai.005G115600 // Gorai.011G011600 // Gorai.002G243100 // Gorai.002G143400 // Gorai.009G407500 // Gorai.006G244400 // Gorai.002G242100 // Gorai.009G407400 // Gorai.013G261200 // Gorai.013G241600 // Gorai.006G158900 // Gorai.003G154200 // Gorai.008G105300 // Gorai.002G107200 // Gorai.001G077400 // Gorai.006G158500 // Gorai.003G105100 // Gorai.013G213000 // Gorai.011G002600 // Gorai.008G272200 // Gorai.009G269100 // Gorai.004G098000 // Gorai.012G075300 // Gorai.010G035600 // Gorai.008G199000 // Gorai.010G081200 // Gorai.009G119300	APOT			GO:0019362	P	pyridine nucleotide metabolic process	31	1801	77	19700	6e-10	3.2e-08	44	// Gorai.001G205600 // Gorai.002G128400 // Gorai.005G214000 // Gorai.002G243700 // Gorai.010G103900 // Gorai.009G342900 // Gorai.002G107300 // Gorai.010G184300 // Gorai.005G115600 // Gorai.011G011600 // Gorai.008G251800 // Gorai.009G407500 // Gorai.006G244400 // Gorai.002G242100 // Gorai.009G407400 // Gorai.002G243800 // Gorai.006G158900 // Gorai.003G154200 // Gorai.013G261200 // Gorai.006G158500 // Gorai.003G105100 // Gorai.004G246100 // Gorai.002G107200 // Gorai.008G272200 // Gorai.011G233000 // Gorai.002G243100 // Gorai.009G230800 // Gorai.004G098000 // Gorai.010G035600 // Gorai.003G042800 // Gorai.004G063900	p200																	GO:0072593	P	reactive oxygen species metabolic process	5	1155	10	19700	0.00097	0.015	86	// Gorai.009G293300 // Gorai.013G192900 // Gorai.006G104900 // Gorai.011G207900 // Gorai.013G116800	APOT & p200 overlaps
GO:0009161	P	ribonucleoside monophosphate metabolic process	35	1223	148	19700	4.4e-10	1.5e-08	55	// Gorai.012G123800 // Gorai.002G128400 // Gorai.005G214000 // Gorai.002G243700 // Gorai.010G103900 // Gorai.009G342900 // Gorai.002G107300 // Gorai.010G184300 // Gorai.005G115600 // Gorai.011G011600 // Gorai.002G243100 // Gorai.002G143400 // Gorai.009G407500 // Gorai.006G244400 // Gorai.002G242100 // Gorai.009G407400 // Gorai.013G261200 // Gorai.013G241600 // Gorai.006G158900 // Gorai.003G154200 // Gorai.008G105300 // Gorai.002G107200 // Gorai.001G077400 // Gorai.006G158500 // Gorai.003G105100 // Gorai.013G213000 // Gorai.011G002600 // Gorai.008G272200 // Gorai.009G269100 // Gorai.004G098000 // Gorai.012G075300 // Gorai.010G035600 // Gorai.008G199000 // Gorai.010G081200 // Gorai.009G119300	APOT			GO:0046496	P	nicotinamide nucleotide metabolic process	31	1801	77	19700	6e-10	3.2e-08	45	// Gorai.001G205600 // Gorai.002G128400 // Gorai.005G214000 // Gorai.002G243700 // Gorai.010G103900 // Gorai.009G342900 // Gorai.002G107300 // Gorai.010G184300 // Gorai.005G115600 // Gorai.011G011600 // Gorai.008G251800 // Gorai.009G407500 // Gorai.006G244400 // Gorai.002G242100 // Gorai.009G407400 // Gorai.002G243800 // Gorai.006G158900 // Gorai.003G154200 // Gorai.013G261200 // Gorai.006G158500 // Gorai.003G105100 // Gorai.004G246100 // Gorai.002G107200 // Gorai.008G272200 // Gorai.011G233000 // Gorai.002G243100 // Gorai.009G230800 // Gorai.004G098000 // Gorai.010G035600 // Gorai.003G042800 // Gorai.004G063900	p200																	GO:0009060	P	aerobic respiration	6	1155	16	19700	0.00099	0.015	86	// Gorai.012G069400 // Gorai.008G187900 // Gorai.002G061400 // Gorai.004G272100 // Gorai.006G001300 // Gorai.001G141300	APOT & p200 overlaps
GO:0009126	P	purine nucleoside monophosphate metabolic process	35	1223	148	19700	4.4e-10	1.5e-08	56	// Gorai.012G123800 // Gorai.002G128400 // Gorai.005G214000 // Gorai.002G243700 // Gorai.010G103900 // Gorai.009G342900 // Gorai.002G107300 // Gorai.010G184300 // Gorai.005G115600 // Gorai.011G011600 // Gorai.002G243100 // Gorai.002G143400 // Gorai.009G407500 // Gorai.006G244400 // Gorai.002G242100 // Gorai.009G407400 // Gorai.013G261200 // Gorai.013G241600 // Gorai.006G158900 // Gorai.003G154200 // Gorai.008G105300 // Gorai.002G107200 // Gorai.001G077400 // Gorai.006G158500 // Gorai.003G105100 // Gorai.013G213000 // Gorai.011G002600 // Gorai.008G272200 // Gorai.009G269100 // Gorai.004G098000 // Gorai.012G075300 // Gorai.010G035600 // Gorai.008G199000 // Gorai.010G081200 // Gorai.009G119300	APOT			GO:0009135	P	purine nucleoside diphosphate metabolic process	27	1801	59	19700	8.5e-10	3.9e-08	46	// Gorai.002G128400 // Gorai.005G214000 // Gorai.002G243700 // Gorai.010G103900 // Gorai.009G342900 // Gorai.002G107300 // Gorai.010G184300 // Gorai.005G115600 // Gorai.011G011600 // Gorai.002G243100 // Gorai.009G407500 // Gorai.006G244400 // Gorai.002G242100 // Gorai.009G407400 // Gorai.002G243800 // Gorai.006G158900 // Gorai.003G154200 // Gorai.013G261200 // Gorai.006G158500 // Gorai.003G105100 // Gorai.002G107200 // Gorai.008G272200 // Gorai.011G233000 // Gorai.009G230800 // Gorai.004G098000 // Gorai.010G035600 // Gorai.003G042800	p200																	GO:0045333	P	cellular respiration	8	1155	31	19700	0.0011	0.017	87	// Gorai.012G069400 // Gorai.008G187900 // Gorai.007G013400 // Gorai.002G061400 // Gorai.004G272100 // Gorai.013G241600 // Gorai.001G141300 // Gorai.006G001300	APOT & p200 overlaps
GO:0006732	P	coenzyme metabolic process	34	1223	141	19700	5.1e-10	1.7e-08	57	// Gorai.005G195600 // Gorai.002G128400 // Gorai.012G017900 // Gorai.012G114100 // Gorai.002G243700 // Gorai.001G205600 // Gorai.010G103900 // Gorai.009G342900 // Gorai.002G107300 // Gorai.010G184300 // Gorai.005G115600 // Gorai.011G011600 // Gorai.002G243100 // Gorai.005G214000 // Gorai.009G407500 // Gorai.006G244400 // Gorai.002G242100 // Gorai.009G407400 // Gorai.013G261200 // Gorai.002G022500 // Gorai.006G158900 // Gorai.008G135900 // Gorai.003G154200 // Gorai.009G134000 // Gorai.001G146800 // Gorai.004G146800 // Gorai.006G158500 // Gorai.003G105100 // Gorai.002G107200 // Gorai.008G272200 // Gorai.008G251800 // Gorai.004G098000 // Gorai.010G035600 // Gorai.004G063900	APOT			GO:0006757	P	ATP generation from ADP	27	1801	59	19700	8.5e-10	3.9e-08	46	// Gorai.002G128400 // Gorai.005G214000 // Gorai.002G243700 // Gorai.010G103900 // Gorai.009G342900 // Gorai.002G107300 // Gorai.010G184300 // Gorai.005G115600 // Gorai.011G011600 // Gorai.002G243100 // Gorai.009G407500 // Gorai.006G244400 // Gorai.002G242100 // Gorai.009G407400 // Gorai.002G243800 // Gorai.006G158900 // Gorai.003G154200 // Gorai.013G261200 // Gorai.006G158500 // Gorai.003G105100 // Gorai.002G107200 // Gorai.008G272200 // Gorai.011G233000 // Gorai.009G230800 // Gorai.004G098000 // Gorai.010G035600 // Gorai.003G042800	p200																	GO:0015980	P	energy derivation by oxidation of organic compounds	8	1155	31	19700	0.0011	0.017	87	// Gorai.012G069400 // Gorai.008G187900 // Gorai.007G013400 // Gorai.002G061400 // Gorai.004G272100 // Gorai.013G241600 // Gorai.001G141300 // Gorai.006G001300	APOT & p200 overlaps
GO:0016052	P	carbohydrate catabolic process	26	1223	83	19700	5.5e-10	1.8e-08	58	// Gorai.002G128400 // Gorai.005G214000 // Gorai.002G243700 // Gorai.010G103900 // Gorai.009G342900 // Gorai.002G107300 // Gorai.010G184300 // Gorai.005G115600 // Gorai.011G011600 // Gorai.002G243100 // Gorai.009G407500 // Gorai.005G125000 // Gorai.006G244400 // Gorai.002G242100 // Gorai.009G407400 // Gorai.013G261200 // Gorai.006G158900 // Gorai.003G154200 // Gorai.011G138400 // Gorai.006G158500 // Gorai.003G105100 // Gorai.002G107200 // Gorai.008G272200 // Gorai.004G098000 // Gorai.010G035600 // Gorai.005G012900	APOT			GO:0006096	P	glycolytic process	27	1801	59	19700	8.5e-10	3.9e-08	46	// Gorai.002G128400 // Gorai.005G214000 // Gorai.002G243700 // Gorai.010G103900 // Gorai.009G342900 // Gorai.002G107300 // Gorai.010G184300 // Gorai.005G115600 // Gorai.011G011600 // Gorai.002G243100 // Gorai.009G407500 // Gorai.006G244400 // Gorai.002G242100 // Gorai.009G407400 // Gorai.002G243800 // Gorai.006G158900 // Gorai.003G154200 // Gorai.013G261200 // Gorai.006G158500 // Gorai.003G105100 // Gorai.002G107200 // Gorai.008G272200 // Gorai.011G233000 // Gorai.009G230800 // Gorai.004G098000 // Gorai.010G035600 // Gorai.003G042800	p200																	GO:0034660	P	ncRNA metabolic process	22	1155	173	19700	0.0012	0.018	88	// Gorai.006G259300 // Gorai.001G001300 // Gorai.002G211800 // Gorai.010G080400 // Gorai.005G069400 // Gorai.012G023300 // Gorai.005G123900 // Gorai.008G134700 // Gorai.006G118600 // Gorai.011G136900 // Gorai.012G155500 // Gorai.005G262200 // Gorai.008G053600 // Gorai.009G347600 // Gorai.004G025700 // Gorai.008G291100 // Gorai.005G210000 // Gorai.012G125800 // Gorai.009G028100 // Gorai.006G223400 // Gorai.007G263900 // Gorai.002G267700	APOT & p200 overlaps
GO:0009123	P	nucleoside monophosphate metabolic process	35	1223	151	19700	7e-10	2.2e-08	59	// Gorai.012G123800 // Gorai.002G128400 // Gorai.005G214000 // Gorai.002G243700 // Gorai.010G103900 // Gorai.009G342900 // Gorai.002G107300 // Gorai.010G184300 // Gorai.005G115600 // Gorai.011G011600 // Gorai.002G243100 // Gorai.002G143400 // Gorai.009G407500 // Gorai.006G244400 // Gorai.002G242100 // Gorai.009G407400 // Gorai.013G261200 // Gorai.013G241600 // Gorai.006G158900 // Gorai.003G154200 // Gorai.008G105300 // Gorai.002G107200 // Gorai.001G077400 // Gorai.006G158500 // Gorai.003G105100 // Gorai.013G213000 // Gorai.011G002600 // Gorai.008G272200 // Gorai.009G269100 // Gorai.004G098000 // Gorai.012G075300 // Gorai.010G035600 // Gorai.008G199000 // Gorai.010G081200 // Gorai.009G119300	APOT			GO:0046031	P	ADP metabolic process	27	1801	59	19700	8.5e-10	3.9e-08	46	// Gorai.002G128400 // Gorai.005G214000 // Gorai.002G243700 // Gorai.010G103900 // Gorai.009G342900 // Gorai.002G107300 // Gorai.010G184300 // Gorai.005G115600 // Gorai.011G011600 // Gorai.002G243100 // Gorai.009G407500 // Gorai.006G244400 // Gorai.002G242100 // Gorai.009G407400 // Gorai.002G243800 // Gorai.006G158900 // Gorai.003G154200 // Gorai.013G261200 // Gorai.006G158500 // Gorai.003G105100 // Gorai.002G107200 // Gorai.008G272200 // Gorai.011G233000 // Gorai.009G230800 // Gorai.004G098000 // Gorai.010G035600 // Gorai.003G042800	p200																	GO:0006414	P	translational elongation	7	1155	24	19700	0.0013	0.019	89	// Gorai.009G076000 // Gorai.008G046300 // Gorai.013G255200 // Gorai.008G046200 // Gorai.008G205500 // Gorai.004G223800 // Gorai.006G267400	APOT & p200 overlaps
GO:0009116	P	nucleoside metabolic process	40	1223	195	19700	9.8e-10	3e-08	60	// Gorai.012G123800 // Gorai.002G128400 // Gorai.005G214000 // Gorai.011G002600 // Gorai.002G243700 // Gorai.010G103900 // Gorai.009G342900 // Gorai.002G107300 // Gorai.010G184300 // Gorai.005G115600 // Gorai.011G011600 // Gorai.002G243100 // Gorai.009G407500 // Gorai.004G166600 // Gorai.006G244400 // Gorai.002G242100 // Gorai.009G407400 // Gorai.013G261200 // Gorai.013G241600 // Gorai.006G158900 // Gorai.008G199000 // Gorai.009G432600 // Gorai.008G105300 // Gorai.002G143400 // Gorai.001G077400 // Gorai.013G167000 // Gorai.005G251900 // Gorai.006G158500 // Gorai.003G105100 // Gorai.013G213000 // Gorai.008G109400 // Gorai.002G107200 // Gorai.008G272200 // Gorai.009G269100 // Gorai.010G025300 // Gorai.004G098000 // Gorai.010G035600 // Gorai.003G154200 // Gorai.010G081200 // Gorai.009G119300	APOT			GO:0009179	P	purine ribonucleoside diphosphate metabolic process	27	1801	59	19700	8.5e-10	3.9e-08	46	// Gorai.002G128400 // Gorai.005G214000 // Gorai.002G243700 // Gorai.010G103900 // Gorai.009G342900 // Gorai.002G107300 // Gorai.010G184300 // Gorai.005G115600 // Gorai.011G011600 // Gorai.002G243100 // Gorai.009G407500 // Gorai.006G244400 // Gorai.002G242100 // Gorai.009G407400 // Gorai.002G243800 // Gorai.006G158900 // Gorai.003G154200 // Gorai.013G261200 // Gorai.006G158500 // Gorai.003G105100 // Gorai.002G107200 // Gorai.008G272200 // Gorai.011G233000 // Gorai.009G230800 // Gorai.004G098000 // Gorai.010G035600 // Gorai.003G042800	p200																	GO:0044282	P	small molecule catabolic process	9	1155	40	19700	0.0013	0.019	89	// Gorai.007G028900 // Gorai.010G101200 // Gorai.002G009000 // Gorai.005G125000 // Gorai.010G181500 // Gorai.008G233600 // Gorai.005G012900 // Gorai.002G227600 // Gorai.011G138400	APOT & p200 overlaps
GO:1901657	P	glycosyl compound metabolic process	40	1223	195	19700	9.8e-10	3e-08	61	// Gorai.012G123800 // Gorai.002G128400 // Gorai.005G214000 // Gorai.011G002600 // Gorai.002G243700 // Gorai.010G103900 // Gorai.009G342900 // Gorai.002G107300 // Gorai.010G184300 // Gorai.005G115600 // Gorai.011G011600 // Gorai.002G243100 // Gorai.009G407500 // Gorai.004G166600 // Gorai.006G244400 // Gorai.002G242100 // Gorai.009G407400 // Gorai.013G261200 // Gorai.013G241600 // Gorai.006G158900 // Gorai.008G199000 // Gorai.009G432600 // Gorai.008G105300 // Gorai.002G143400 // Gorai.001G077400 // Gorai.013G167000 // Gorai.005G251900 // Gorai.006G158500 // Gorai.003G105100 // Gorai.013G213000 // Gorai.008G109400 // Gorai.002G107200 // Gorai.008G272200 // Gorai.009G269100 // Gorai.010G025300 // Gorai.004G098000 // Gorai.010G035600 // Gorai.003G154200 // Gorai.010G081200 // Gorai.009G119300	APOT			GO:0006733	P	oxidoreduction coenzyme metabolic process	31	1801	78	19700	7.7e-10	3.9e-08	46	// Gorai.001G205600 // Gorai.002G128400 // Gorai.005G214000 // Gorai.002G243700 // Gorai.010G103900 // Gorai.009G342900 // Gorai.002G107300 // Gorai.010G184300 // Gorai.005G115600 // Gorai.011G011600 // Gorai.008G251800 // Gorai.009G407500 // Gorai.006G244400 // Gorai.002G242100 // Gorai.009G407400 // Gorai.002G243800 // Gorai.006G158900 // Gorai.003G154200 // Gorai.013G261200 // Gorai.006G158500 // Gorai.003G105100 // Gorai.004G246100 // Gorai.002G107200 // Gorai.008G272200 // Gorai.011G233000 // Gorai.002G243100 // Gorai.009G230800 // Gorai.004G098000 // Gorai.010G035600 // Gorai.003G042800 // Gorai.004G063900	p200																	GO:1902593	P	single-organism nuclear import	5	1155	11	19700	0.0014	0.019	89	// Gorai.004G143100 // Gorai.013G206500 // Gorai.002G029800 // Gorai.004G235800 // Gorai.005G065400	APOT & p200 overlaps
GO:0055086	P	nucleobase-containing small molecule metabolic process	46	1223	252	19700	1.5e-09	4.6e-08	62	// Gorai.012G123800 // Gorai.001G205600 // Gorai.002G128400 // Gorai.005G214000 // Gorai.011G002600 // Gorai.013G241200 // Gorai.002G243700 // Gorai.010G103900 // Gorai.009G342900 // Gorai.002G107300 // Gorai.010G184300 // Gorai.005G115600 // Gorai.011G011600 // Gorai.002G243100 // Gorai.009G407500 // Gorai.004G166600 // Gorai.006G244400 // Gorai.002G242100 // Gorai.009G407400 // Gorai.013G261200 // Gorai.013G241600 // Gorai.006G158900 // Gorai.008G199000 // Gorai.009G432600 // Gorai.008G105300 // Gorai.002G143400 // Gorai.001G077400 // Gorai.013G167000 // Gorai.002G110800 // Gorai.005G251900 // Gorai.006G158500 // Gorai.003G105100 // Gorai.013G213000 // Gorai.008G109400 // Gorai.002G107200 // Gorai.008G272200 // Gorai.009G269100 // Gorai.008G251800 // Gorai.010G025300 // Gorai.004G098000 // Gorai.012G075300 // Gorai.010G035600 // Gorai.003G154200 // Gorai.010G081200 // Gorai.004G063900 // Gorai.009G119300	APOT			GO:0009185	P	ribonucleoside diphosphate metabolic process	27	1801	59	19700	8.5e-10	3.9e-08	46	// Gorai.002G128400 // Gorai.005G214000 // Gorai.002G243700 // Gorai.010G103900 // Gorai.009G342900 // Gorai.002G107300 // Gorai.010G184300 // Gorai.005G115600 // Gorai.011G011600 // Gorai.002G243100 // Gorai.009G407500 // Gorai.006G244400 // Gorai.002G242100 // Gorai.009G407400 // Gorai.002G243800 // Gorai.006G158900 // Gorai.003G154200 // Gorai.013G261200 // Gorai.006G158500 // Gorai.003G105100 // Gorai.002G107200 // Gorai.008G272200 // Gorai.011G233000 // Gorai.009G230800 // Gorai.004G098000 // Gorai.010G035600 // Gorai.003G042800	p200																	GO:0044744	P	protein targeting to nucleus	5	1155	11	19700	0.0014	0.019	89	// Gorai.004G143100 // Gorai.013G206500 // Gorai.002G029800 // Gorai.004G235800 // Gorai.005G065400	APOT & p200 overlaps
GO:0006163	P	purine nucleotide metabolic process	38	1223	182	19700	1.7e-09	5e-08	63	// Gorai.012G123800 // Gorai.002G128400 // Gorai.005G214000 // Gorai.011G002600 // Gorai.013G241200 // Gorai.002G243700 // Gorai.010G103900 // Gorai.009G342900 // Gorai.002G107300 // Gorai.010G184300 // Gorai.005G115600 // Gorai.011G011600 // Gorai.002G243100 // Gorai.009G407500 // Gorai.004G166600 // Gorai.006G244400 // Gorai.002G242100 // Gorai.009G407400 // Gorai.013G261200 // Gorai.013G241600 // Gorai.006G158900 // Gorai.008G199000 // Gorai.008G105300 // Gorai.002G143400 // Gorai.001G077400 // Gorai.006G158500 // Gorai.003G105100 // Gorai.013G213000 // Gorai.008G109400 // Gorai.002G107200 // Gorai.008G272200 // Gorai.009G269100 // Gorai.004G098000 // Gorai.012G075300 // Gorai.010G035600 // Gorai.003G154200 // Gorai.010G081200 // Gorai.009G119300	APOT			GO:0044712	P	single-organism catabolic process	37	1801	116	19700	2.8e-09	1.2e-07	53	// Gorai.002G128400 // Gorai.005G214000 // Gorai.002G243700 // Gorai.010G103900 // Gorai.009G342900 // Gorai.002G107300 // Gorai.010G184300 // Gorai.005G115600 // Gorai.011G011600 // Gorai.008G233600 // Gorai.009G407500 // Gorai.005G125000 // Gorai.006G244400 // Gorai.002G242100 // Gorai.006G048400 // Gorai.009G407400 // Gorai.002G243800 // Gorai.006G158900 // Gorai.003G154200 // Gorai.013G261200 // Gorai.010G101200 // Gorai.002G009000 // Gorai.010G181500 // Gorai.011G138400 // Gorai.006G158500 // Gorai.003G105100 // Gorai.002G227600 // Gorai.011G233000 // Gorai.002G107200 // Gorai.008G272200 // Gorai.007G028900 // Gorai.002G243100 // Gorai.009G230800 // Gorai.004G098000 // Gorai.010G035600 // Gorai.005G012900 // Gorai.003G042800	p200																	GO:0034504	P	protein localization to nucleus	5	1155	11	19700	0.0014	0.019	89	// Gorai.004G143100 // Gorai.013G206500 // Gorai.002G029800 // Gorai.004G235800 // Gorai.005G065400	APOT & p200 overlaps
GO:0072521	P	purine-containing compound metabolic process	38	1223	184	19700	2.2e-09	6.4e-08	64	// Gorai.012G123800 // Gorai.002G128400 // Gorai.005G214000 // Gorai.011G002600 // Gorai.013G241200 // Gorai.002G243700 // Gorai.010G103900 // Gorai.009G342900 // Gorai.002G107300 // Gorai.010G184300 // Gorai.005G115600 // Gorai.011G011600 // Gorai.002G243100 // Gorai.009G407500 // Gorai.004G166600 // Gorai.006G244400 // Gorai.002G242100 // Gorai.009G407400 // Gorai.013G261200 // Gorai.013G241600 // Gorai.006G158900 // Gorai.008G199000 // Gorai.008G105300 // Gorai.002G143400 // Gorai.001G077400 // Gorai.006G158500 // Gorai.003G105100 // Gorai.013G213000 // Gorai.008G109400 // Gorai.002G107200 // Gorai.008G272200 // Gorai.009G269100 // Gorai.004G098000 // Gorai.012G075300 // Gorai.010G035600 // Gorai.003G154200 // Gorai.010G081200 // Gorai.009G119300	APOT			GO:0044711	P	single-organism biosynthetic process	105	1801	597	19700	3.4e-09	1.5e-07	54	// Gorai.007G241600 // Gorai.008G269600 // Gorai.013G012400 // Gorai.013G195000 // Gorai.007G332000 // Gorai.009G422900 // Gorai.009G314200 // Gorai.004G166600 // Gorai.009G078300 // Gorai.008G229700 // Gorai.006G143100 // Gorai.008G105300 // Gorai.011G120300 // Gorai.009G088500 // Gorai.003G109000 // Gorai.013G221500 // Gorai.009G268600 // Gorai.007G346100 // Gorai.004G262800 // Gorai.001G076300 // Gorai.010G035600 // Gorai.004G251500 // Gorai.007G186800 // Gorai.012G133400 // Gorai.005G028000 // Gorai.002G136700 // Gorai.005G195600 // Gorai.002G128400 // Gorai.006G239100 // Gorai.008G295400 // Gorai.009G372600 // Gorai.009G230800 // Gorai.013G241200 // Gorai.007G080400 // Gorai.009G184900 // Gorai.009G200600 // Gorai.005G127500 // Gorai.007G076800 // Gorai.002G046200 // Gorai.009G235000 // Gorai.011G145600 // Gorai.011G000800 // Gorai.002G022500 // Gorai.013G114400 // Gorai.009G173700 // Gorai.007G069300 // Gorai.007G039800 // Gorai.003G097400 // Gorai.002G219400 // Gorai.005G152400 // Gorai.010G081200 // Gorai.009G134000 // Gorai.008G254800 // Gorai.005G201500 // Gorai.004G018200 // Gorai.006G214500 // Gorai.011G249000 // Gorai.001G118900 // Gorai.006G108100 // Gorai.013G167000 // Gorai.002G244800 // Gorai.004G066700 // Gorai.012G114100 // Gorai.011G240200 // Gorai.006G189200 // Gorai.002G226600 // Gorai.008G145200 // Gorai.006G212800 // Gorai.008G044900 // Gorai.013G180500 // Gorai.001G059900 // Gorai.008G199000 // Gorai.002G143400 // Gorai.002G196300 // Gorai.002G139300 // Gorai.011G075300 // Gorai.002G110800 // Gorai.002G063300 // Gorai.008G109400 // Gorai.004G234000 // Gorai.008G156700 // Gorai.001G203300 // Gorai.002G253300 // Gorai.012G123800 // Gorai.009G395300 // Gorai.003G044700 // Gorai.001G128200 // Gorai.012G171900 // Gorai.013G145300 // Gorai.011G256100 // Gorai.009G423800 // Gorai.006G182600 // Gorai.003G134600 // Gorai.010G159200 // Gorai.009G432600 // Gorai.008G096300 // Gorai.007G033200 // Gorai.002G218500 // Gorai.013G213000 // Gorai.011G161300 // Gorai.013G028900 // Gorai.009G160400 // Gorai.005G035100 // Gorai.003G163200 // Gorai.007G257500	p200																	GO:0051170	P	nuclear import	5	1155	11	19700	0.0014	0.019	89	// Gorai.004G143100 // Gorai.013G206500 // Gorai.002G029800 // Gorai.004G235800 // Gorai.005G065400	APOT & p200 overlaps
GO:0046128	P	purine ribonucleoside metabolic process	36	1223	168	19700	2.5e-09	7.1e-08	65	// Gorai.012G123800 // Gorai.002G128400 // Gorai.005G214000 // Gorai.011G002600 // Gorai.002G243700 // Gorai.010G103900 // Gorai.009G342900 // Gorai.002G107300 // Gorai.010G184300 // Gorai.005G115600 // Gorai.011G011600 // Gorai.002G243100 // Gorai.009G407500 // Gorai.004G166600 // Gorai.006G244400 // Gorai.002G242100 // Gorai.009G407400 // Gorai.013G261200 // Gorai.013G241600 // Gorai.006G158900 // Gorai.003G154200 // Gorai.008G105300 // Gorai.002G143400 // Gorai.001G077400 // Gorai.006G158500 // Gorai.003G105100 // Gorai.013G213000 // Gorai.008G109400 // Gorai.002G107200 // Gorai.008G272200 // Gorai.009G269100 // Gorai.004G098000 // Gorai.010G035600 // Gorai.008G199000 // Gorai.010G081200 // Gorai.009G119300	APOT			GO:0055086	P	nucleobase-containing small molecule metabolic process	58	1801	252	19700	4.9e-09	2.1e-07	55	// Gorai.012G123800 // Gorai.002G136700 // Gorai.001G205600 // Gorai.002G128400 // Gorai.005G214000 // Gorai.012G041300 // Gorai.008G295400 // Gorai.013G241200 // Gorai.002G243700 // Gorai.010G035600 // Gorai.010G103900 // Gorai.009G342900 // Gorai.002G107300 // Gorai.010G184300 // Gorai.005G115600 // Gorai.011G011600 // Gorai.008G251800 // Gorai.009G407500 // Gorai.004G166600 // Gorai.006G244400 // Gorai.002G242100 // Gorai.009G407400 // Gorai.002G243800 // Gorai.002G107200 // Gorai.013G241600 // Gorai.006G158900 // Gorai.008G109400 // Gorai.008G199000 // Gorai.007G069300 // Gorai.002G243100 // Gorai.009G432600 // Gorai.008G105300 // Gorai.013G261200 // Gorai.002G143400 // Gorai.010G081200 // Gorai.008G254800 // Gorai.002G110800 // Gorai.005G251900 // Gorai.006G158500 // Gorai.003G105100 // Gorai.013G213000 // Gorai.004G246100 // Gorai.008G229700 // Gorai.011G002600 // Gorai.008G272200 // Gorai.006G170200 // Gorai.011G233000 // Gorai.009G269100 // Gorai.013G167000 // Gorai.010G025300 // Gorai.009G230800 // Gorai.004G098000 // Gorai.009G219000 // Gorai.003G154200 // Gorai.002G244800 // Gorai.003G042800 // Gorai.004G063900 // Gorai.009G119300	p200																	GO:0006606	P	protein import into nucleus	5	1155	11	19700	0.0014	0.019	89	// Gorai.004G143100 // Gorai.013G206500 // Gorai.002G029800 // Gorai.004G235800 // Gorai.005G065400	APOT & p200 overlaps
GO:0042278	P	purine nucleoside metabolic process	36	1223	168	19700	2.5e-09	7.1e-08	66	// Gorai.012G123800 // Gorai.002G128400 // Gorai.005G214000 // Gorai.011G002600 // Gorai.002G243700 // Gorai.010G103900 // Gorai.009G342900 // Gorai.002G107300 // Gorai.010G184300 // Gorai.005G115600 // Gorai.011G011600 // Gorai.002G243100 // Gorai.009G407500 // Gorai.004G166600 // Gorai.006G244400 // Gorai.002G242100 // Gorai.009G407400 // Gorai.013G261200 // Gorai.013G241600 // Gorai.006G158900 // Gorai.003G154200 // Gorai.008G105300 // Gorai.002G143400 // Gorai.001G077400 // Gorai.006G158500 // Gorai.003G105100 // Gorai.013G213000 // Gorai.008G109400 // Gorai.002G107200 // Gorai.008G272200 // Gorai.009G269100 // Gorai.004G098000 // Gorai.010G035600 // Gorai.008G199000 // Gorai.010G081200 // Gorai.009G119300	APOT			GO:0009116	P	nucleoside metabolic process	49	1801	195	19700	7.1e-09	3e-07	56	// Gorai.012G123800 // Gorai.002G128400 // Gorai.005G214000 // Gorai.012G041300 // Gorai.008G295400 // Gorai.002G243700 // Gorai.010G035600 // Gorai.010G103900 // Gorai.009G342900 // Gorai.002G107300 // Gorai.010G184300 // Gorai.005G115600 // Gorai.011G011600 // Gorai.002G243100 // Gorai.009G407500 // Gorai.004G166600 // Gorai.006G244400 // Gorai.002G242100 // Gorai.009G407400 // Gorai.002G243800 // Gorai.002G107200 // Gorai.013G241600 // Gorai.006G158900 // Gorai.008G109400 // Gorai.008G199000 // Gorai.009G432600 // Gorai.008G105300 // Gorai.013G261200 // Gorai.002G143400 // Gorai.013G167000 // Gorai.008G254800 // Gorai.005G251900 // Gorai.006G158500 // Gorai.003G105100 // Gorai.013G213000 // Gorai.008G229700 // Gorai.011G002600 // Gorai.008G272200 // Gorai.006G170200 // Gorai.011G233000 // Gorai.009G269100 // Gorai.010G025300 // Gorai.009G230800 // Gorai.004G098000 // Gorai.009G219000 // Gorai.003G154200 // Gorai.010G081200 // Gorai.003G042800 // Gorai.009G119300	p200																	GO:0045454	P	cell redox homeostasis	19	1155	147	19700	0.0022	0.03	90	// Gorai.006G259300 // Gorai.009G283800 // Gorai.004G096800 // Gorai.009G134500 // Gorai.005G069400 // Gorai.011G100200 // Gorai.005G233900 // Gorai.007G169700 // Gorai.011G027200 // Gorai.009G426100 // Gorai.011G160200 // Gorai.005G169900 // Gorai.002G126200 // Gorai.005G131500 // Gorai.007G198800 // Gorai.002G222600 // Gorai.003G141300 // Gorai.006G031800 // Gorai.009G246700	APOT & p200 overlaps
GO:0009150	P	purine ribonucleotide metabolic process	37	1223	177	19700	2.7e-09	7.4e-08	67	// Gorai.012G123800 // Gorai.002G128400 // Gorai.005G214000 // Gorai.011G002600 // Gorai.002G243700 // Gorai.010G103900 // Gorai.009G342900 // Gorai.002G107300 // Gorai.010G184300 // Gorai.005G115600 // Gorai.011G011600 // Gorai.002G243100 // Gorai.009G407500 // Gorai.004G166600 // Gorai.006G244400 // Gorai.002G242100 // Gorai.009G407400 // Gorai.013G261200 // Gorai.013G241600 // Gorai.006G158900 // Gorai.008G199000 // Gorai.008G105300 // Gorai.002G143400 // Gorai.001G077400 // Gorai.006G158500 // Gorai.003G105100 // Gorai.013G213000 // Gorai.008G109400 // Gorai.002G107200 // Gorai.008G272200 // Gorai.009G269100 // Gorai.004G098000 // Gorai.012G075300 // Gorai.010G035600 // Gorai.003G154200 // Gorai.010G081200 // Gorai.009G119300	APOT			GO:1901657	P	glycosyl compound metabolic process	49	1801	195	19700	7.1e-09	3e-07	56	// Gorai.012G123800 // Gorai.002G128400 // Gorai.005G214000 // Gorai.012G041300 // Gorai.008G295400 // Gorai.002G243700 // Gorai.010G035600 // Gorai.010G103900 // Gorai.009G342900 // Gorai.002G107300 // Gorai.010G184300 // Gorai.005G115600 // Gorai.011G011600 // Gorai.002G243100 // Gorai.009G407500 // Gorai.004G166600 // Gorai.006G244400 // Gorai.002G242100 // Gorai.009G407400 // Gorai.002G243800 // Gorai.002G107200 // Gorai.013G241600 // Gorai.006G158900 // Gorai.008G109400 // Gorai.008G199000 // Gorai.009G432600 // Gorai.008G105300 // Gorai.013G261200 // Gorai.002G143400 // Gorai.013G167000 // Gorai.008G254800 // Gorai.005G251900 // Gorai.006G158500 // Gorai.003G105100 // Gorai.013G213000 // Gorai.008G229700 // Gorai.011G002600 // Gorai.008G272200 // Gorai.006G170200 // Gorai.011G233000 // Gorai.009G269100 // Gorai.010G025300 // Gorai.009G230800 // Gorai.004G098000 // Gorai.009G219000 // Gorai.003G154200 // Gorai.010G081200 // Gorai.003G042800 // Gorai.009G119300	p200																	GO:0016053	P	organic acid biosynthetic process	21	1155	171	19700	0.0023	0.031	91	// Gorai.010G159200 // Gorai.008G269600 // Gorai.009G423800 // Gorai.006G214500 // Gorai.007G257500 // Gorai.013G195000 // Gorai.008G096300 // Gorai.001G128200 // Gorai.013G221500 // Gorai.009G235000 // Gorai.002G219400 // Gorai.007G346100 // Gorai.011G240200 // Gorai.008G044900 // Gorai.011G145600 // Gorai.011G000800 // Gorai.004G251500 // Gorai.013G114400 // Gorai.001G059900 // Gorai.012G133400 // Gorai.002G218500	APOT & p200 overlaps
GO:0009259	P	ribonucleotide metabolic process	37	1223	177	19700	2.7e-09	7.4e-08	68	// Gorai.012G123800 // Gorai.002G128400 // Gorai.005G214000 // Gorai.011G002600 // Gorai.002G243700 // Gorai.010G103900 // Gorai.009G342900 // Gorai.002G107300 // Gorai.010G184300 // Gorai.005G115600 // Gorai.011G011600 // Gorai.002G243100 // Gorai.009G407500 // Gorai.004G166600 // Gorai.006G244400 // Gorai.002G242100 // Gorai.009G407400 // Gorai.013G261200 // Gorai.013G241600 // Gorai.006G158900 // Gorai.008G199000 // Gorai.008G105300 // Gorai.002G143400 // Gorai.001G077400 // Gorai.006G158500 // Gorai.003G105100 // Gorai.013G213000 // Gorai.008G109400 // Gorai.002G107200 // Gorai.008G272200 // Gorai.009G269100 // Gorai.004G098000 // Gorai.012G075300 // Gorai.010G035600 // Gorai.003G154200 // Gorai.010G081200 // Gorai.009G119300	APOT			GO:0009199	P	ribonucleoside triphosphate metabolic process	41	1801	146	19700	8.7e-09	3.4e-07	58	// Gorai.012G123800 // Gorai.002G128400 // Gorai.005G214000 // Gorai.002G243700 // Gorai.010G103900 // Gorai.009G342900 // Gorai.002G107300 // Gorai.010G184300 // Gorai.005G115600 // Gorai.011G011600 // Gorai.002G243100 // Gorai.009G407500 // Gorai.004G166600 // Gorai.006G244400 // Gorai.002G242100 // Gorai.009G407400 // Gorai.002G243800 // Gorai.002G107200 // Gorai.010G035600 // Gorai.006G158900 // Gorai.008G109400 // Gorai.008G199000 // Gorai.008G105300 // Gorai.013G261200 // Gorai.002G143400 // Gorai.008G254800 // Gorai.006G158500 // Gorai.003G105100 // Gorai.013G213000 // Gorai.008G229700 // Gorai.011G002600 // Gorai.008G272200 // Gorai.011G233000 // Gorai.009G269100 // Gorai.009G230800 // Gorai.004G098000 // Gorai.013G241600 // Gorai.003G154200 // Gorai.010G081200 // Gorai.003G042800 // Gorai.009G119300	p200																	GO:0006487	P	protein N-linked glycosylation	5	1155	13	19700	0.0024	0.033	92	// Gorai.013G052700 // Gorai.012G146500 // Gorai.001G179000 // Gorai.007G147600 // Gorai.004G020200	APOT & p200 overlaps
GO:0009117	P	nucleotide metabolic process	42	1223	223	19700	3.5e-09	9.6e-08	69	// Gorai.012G123800 // Gorai.001G205600 // Gorai.002G128400 // Gorai.005G214000 // Gorai.011G002600 // Gorai.013G241200 // Gorai.002G243700 // Gorai.010G103900 // Gorai.009G342900 // Gorai.002G107300 // Gorai.010G184300 // Gorai.005G115600 // Gorai.011G011600 // Gorai.002G243100 // Gorai.009G407500 // Gorai.004G166600 // Gorai.006G244400 // Gorai.002G242100 // Gorai.009G407400 // Gorai.013G261200 // Gorai.013G241600 // Gorai.006G158900 // Gorai.008G199000 // Gorai.008G105300 // Gorai.002G143400 // Gorai.001G077400 // Gorai.002G110800 // Gorai.006G158500 // Gorai.003G105100 // Gorai.013G213000 // Gorai.008G109400 // Gorai.002G107200 // Gorai.008G272200 // Gorai.009G269100 // Gorai.008G251800 // Gorai.004G098000 // Gorai.012G075300 // Gorai.010G035600 // Gorai.003G154200 // Gorai.010G081200 // Gorai.004G063900 // Gorai.009G119300	APOT			GO:0016052	P	carbohydrate catabolic process	30	1801	83	19700	8.6e-09	3.4e-07	58	// Gorai.002G128400 // Gorai.005G214000 // Gorai.002G243700 // Gorai.010G103900 // Gorai.009G342900 // Gorai.002G107300 // Gorai.010G184300 // Gorai.005G115600 // Gorai.011G011600 // Gorai.002G243100 // Gorai.009G407500 // Gorai.005G125000 // Gorai.006G244400 // Gorai.002G242100 // Gorai.009G407400 // Gorai.002G243800 // Gorai.006G158900 // Gorai.005G012900 // Gorai.013G261200 // Gorai.011G138400 // Gorai.006G158500 // Gorai.003G105100 // Gorai.002G107200 // Gorai.008G272200 // Gorai.011G233000 // Gorai.009G230800 // Gorai.004G098000 // Gorai.010G035600 // Gorai.003G154200 // Gorai.003G042800	p200																	GO:0044272	P	sulfur compound biosynthetic process	6	1155	20	19700	0.0025	0.034	93	// Gorai.005G195600 // Gorai.003G066300 // Gorai.001G146800 // Gorai.004G146800 // Gorai.002G022500 // Gorai.008G135900	APOT & p200 overlaps
GO:0009119	P	ribonucleoside metabolic process	36	1223	173	19700	4.8e-09	1.3e-07	70	// Gorai.012G123800 // Gorai.002G128400 // Gorai.005G214000 // Gorai.011G002600 // Gorai.002G243700 // Gorai.010G103900 // Gorai.009G342900 // Gorai.002G107300 // Gorai.010G184300 // Gorai.005G115600 // Gorai.011G011600 // Gorai.002G243100 // Gorai.009G407500 // Gorai.004G166600 // Gorai.006G244400 // Gorai.002G242100 // Gorai.009G407400 // Gorai.013G261200 // Gorai.013G241600 // Gorai.006G158900 // Gorai.003G154200 // Gorai.008G105300 // Gorai.002G143400 // Gorai.001G077400 // Gorai.006G158500 // Gorai.003G105100 // Gorai.013G213000 // Gorai.008G109400 // Gorai.002G107200 // Gorai.008G272200 // Gorai.009G269100 // Gorai.004G098000 // Gorai.010G035600 // Gorai.008G199000 // Gorai.010G081200 // Gorai.009G119300	APOT			GO:0009144	P	purine nucleoside triphosphate metabolic process	41	1801	146	19700	8.7e-09	3.4e-07	58	// Gorai.012G123800 // Gorai.002G128400 // Gorai.005G214000 // Gorai.002G243700 // Gorai.010G103900 // Gorai.009G342900 // Gorai.002G107300 // Gorai.010G184300 // Gorai.005G115600 // Gorai.011G011600 // Gorai.002G243100 // Gorai.009G407500 // Gorai.004G166600 // Gorai.006G244400 // Gorai.002G242100 // Gorai.009G407400 // Gorai.002G243800 // Gorai.002G107200 // Gorai.010G035600 // Gorai.006G158900 // Gorai.008G109400 // Gorai.008G199000 // Gorai.008G105300 // Gorai.013G261200 // Gorai.002G143400 // Gorai.008G254800 // Gorai.006G158500 // Gorai.003G105100 // Gorai.013G213000 // Gorai.008G229700 // Gorai.011G002600 // Gorai.008G272200 // Gorai.011G233000 // Gorai.009G269100 // Gorai.009G230800 // Gorai.004G098000 // Gorai.013G241600 // Gorai.003G154200 // Gorai.010G081200 // Gorai.003G042800 // Gorai.009G119300	p200																	GO:0048193	P	Golgi vesicle transport	11	1155	64	19700	0.0027	0.036	94	// Gorai.009G446300 // Gorai.006G062600 // Gorai.009G246400 // Gorai.010G050900 // Gorai.005G022700 // Gorai.005G119100 // Gorai.004G178200 // Gorai.009G116600 // Gorai.006G225300 // Gorai.005G125900 // Gorai.011G139100	APOT & p200 overlaps
GO:0006753	P	nucleoside phosphate metabolic process	42	1223	226	19700	4.9e-09	1.3e-07	71	// Gorai.012G123800 // Gorai.001G205600 // Gorai.002G128400 // Gorai.005G214000 // Gorai.011G002600 // Gorai.013G241200 // Gorai.002G243700 // Gorai.010G103900 // Gorai.009G342900 // Gorai.002G107300 // Gorai.010G184300 // Gorai.005G115600 // Gorai.011G011600 // Gorai.002G243100 // Gorai.009G407500 // Gorai.004G166600 // Gorai.006G244400 // Gorai.002G242100 // Gorai.009G407400 // Gorai.013G261200 // Gorai.013G241600 // Gorai.006G158900 // Gorai.008G199000 // Gorai.008G105300 // Gorai.002G143400 // Gorai.001G077400 // Gorai.002G110800 // Gorai.006G158500 // Gorai.003G105100 // Gorai.013G213000 // Gorai.008G109400 // Gorai.002G107200 // Gorai.008G272200 // Gorai.009G269100 // Gorai.008G251800 // Gorai.004G098000 // Gorai.012G075300 // Gorai.010G035600 // Gorai.003G154200 // Gorai.010G081200 // Gorai.004G063900 // Gorai.009G119300	APOT			GO:0009205	P	purine ribonucleoside triphosphate metabolic process	41	1801	146	19700	8.7e-09	3.4e-07	58	// Gorai.012G123800 // Gorai.002G128400 // Gorai.005G214000 // Gorai.002G243700 // Gorai.010G103900 // Gorai.009G342900 // Gorai.002G107300 // Gorai.010G184300 // Gorai.005G115600 // Gorai.011G011600 // Gorai.002G243100 // Gorai.009G407500 // Gorai.004G166600 // Gorai.006G244400 // Gorai.002G242100 // Gorai.009G407400 // Gorai.002G243800 // Gorai.002G107200 // Gorai.010G035600 // Gorai.006G158900 // Gorai.008G109400 // Gorai.008G199000 // Gorai.008G105300 // Gorai.013G261200 // Gorai.002G143400 // Gorai.008G254800 // Gorai.006G158500 // Gorai.003G105100 // Gorai.013G213000 // Gorai.008G229700 // Gorai.011G002600 // Gorai.008G272200 // Gorai.011G233000 // Gorai.009G269100 // Gorai.009G230800 // Gorai.004G098000 // Gorai.013G241600 // Gorai.003G154200 // Gorai.010G081200 // Gorai.003G042800 // Gorai.009G119300	p200
GO:0051186	P	cofactor metabolic process	36	1223	177	19700	8.1e-09	2.1e-07	72	// Gorai.005G195600 // Gorai.002G128400 // Gorai.012G017900 // Gorai.012G114100 // Gorai.002G243700 // Gorai.001G205600 // Gorai.010G103900 // Gorai.009G342900 // Gorai.002G107300 // Gorai.010G184300 // Gorai.005G115600 // Gorai.011G011600 // Gorai.002G243100 // Gorai.002G060900 // Gorai.005G214000 // Gorai.009G407500 // Gorai.006G244400 // Gorai.002G242100 // Gorai.009G407400 // Gorai.013G261200 // Gorai.002G022500 // Gorai.006G158900 // Gorai.008G135900 // Gorai.003G154200 // Gorai.009G134000 // Gorai.001G146800 // Gorai.004G146800 // Gorai.006G158500 // Gorai.003G105100 // Gorai.002G107200 // Gorai.008G272200 // Gorai.008G251800 // Gorai.004G098000 // Gorai.010G035600 // Gorai.004G063900 // Gorai.007G139000	APOT			GO:0009141	P	nucleoside triphosphate metabolic process	41	1801	147	19700	1e-08	3.9e-07	62	// Gorai.012G123800 // Gorai.002G128400 // Gorai.005G214000 // Gorai.002G243700 // Gorai.010G103900 // Gorai.009G342900 // Gorai.002G107300 // Gorai.010G184300 // Gorai.005G115600 // Gorai.011G011600 // Gorai.002G243100 // Gorai.009G407500 // Gorai.004G166600 // Gorai.006G244400 // Gorai.002G242100 // Gorai.009G407400 // Gorai.002G243800 // Gorai.002G107200 // Gorai.010G035600 // Gorai.006G158900 // Gorai.008G109400 // Gorai.008G199000 // Gorai.008G105300 // Gorai.013G261200 // Gorai.002G143400 // Gorai.008G254800 // Gorai.006G158500 // Gorai.003G105100 // Gorai.013G213000 // Gorai.008G229700 // Gorai.011G002600 // Gorai.008G272200 // Gorai.011G233000 // Gorai.009G269100 // Gorai.009G230800 // Gorai.004G098000 // Gorai.013G241600 // Gorai.003G154200 // Gorai.010G081200 // Gorai.003G042800 // Gorai.009G119300	p200
GO:1901135	P	carbohydrate derivative metabolic process	55	1223	357	19700	8.8e-09	2.3e-07	73	// Gorai.012G123800 // Gorai.001G205600 // Gorai.002G128400 // Gorai.005G214000 // Gorai.011G002600 // Gorai.007G147600 // Gorai.002G243700 // Gorai.010G103900 // Gorai.009G342900 // Gorai.002G107300 // Gorai.012G146500 // Gorai.010G184300 // Gorai.005G115600 // Gorai.004G020200 // Gorai.011G011600 // Gorai.005G114900 // Gorai.002G243100 // Gorai.009G407500 // Gorai.004G166600 // Gorai.006G244400 // Gorai.002G242100 // Gorai.009G313500 // Gorai.009G407400 // Gorai.013G261200 // Gorai.013G241600 // Gorai.006G158900 // Gorai.011G219600 // Gorai.008G199000 // Gorai.001G179000 // Gorai.006G135700 // Gorai.009G432600 // Gorai.008G105300 // Gorai.002G143400 // Gorai.001G077400 // Gorai.013G167000 // Gorai.013G052700 // Gorai.005G251900 // Gorai.006G158500 // Gorai.003G105100 // Gorai.013G213000 // Gorai.008G109400 // Gorai.002G107200 // Gorai.008G272200 // Gorai.009G269100 // Gorai.008G251800 // Gorai.010G025300 // Gorai.004G157100 // Gorai.004G098000 // Gorai.012G075300 // Gorai.010G035600 // Gorai.003G154200 // Gorai.012G151700 // Gorai.010G081200 // Gorai.004G063900 // Gorai.009G119300	APOT			GO:0044248	P	cellular catabolic process	49	1801	204	19700	2.4e-08	9.1e-07	63	// Gorai.012G155900 // Gorai.013G076800 // Gorai.009G152300 // Gorai.007G130200 // Gorai.003G008300 // Gorai.007G068200 // Gorai.003G086500 // Gorai.002G027800 // Gorai.001G082200 // Gorai.006G122000 // Gorai.011G048700 // Gorai.004G269000 // Gorai.009G283900 // Gorai.013G129600 // Gorai.011G055300 // Gorai.006G240900 // Gorai.008G009700 // Gorai.009G272200 // Gorai.013G211700 // Gorai.006G090500 // Gorai.008G233600 // Gorai.007G307000 // Gorai.004G189700 // Gorai.010G089600 // Gorai.010G173100 // Gorai.006G012900 // Gorai.003G007300 // Gorai.010G101200 // Gorai.002G009000 // Gorai.010G009100 // Gorai.010G181500 // Gorai.013G076500 // Gorai.003G008700 // Gorai.004G194900 // Gorai.011G053200 // Gorai.002G192400 // Gorai.002G227600 // Gorai.004G088000 // Gorai.005G088700 // Gorai.013G223200 // Gorai.007G028900 // Gorai.005G043600 // Gorai.008G232400 // Gorai.008G032200 // Gorai.004G040900 // Gorai.001G173600 // Gorai.002G198700 // Gorai.002G126700 // Gorai.001G267100	p200
GO:0005975	P	carbohydrate metabolic process	87	1223	706	19700	9.9e-09	2.5e-07	74	// Gorai.007G241600 // Gorai.002G243700 // Gorai.005G113800 // Gorai.013G202800 // Gorai.011G011600 // Gorai.002G242100 // Gorai.009G407400 // Gorai.007G057400 // Gorai.006G158900 // Gorai.006G096800 // Gorai.005G134000 // Gorai.010G143300 // Gorai.013G114800 // Gorai.002G107200 // Gorai.009G038000 // Gorai.013G001500 // Gorai.010G216500 // Gorai.001G076300 // Gorai.010G035600 // Gorai.003G154200 // Gorai.012G151700 // Gorai.007G285000 // Gorai.002G176200 // Gorai.002G128400 // Gorai.005G231100 // Gorai.010G103900 // Gorai.009G342900 // Gorai.011G239000 // Gorai.002G107300 // Gorai.001G072700 // Gorai.010G082900 // Gorai.009G078400 // Gorai.009G407500 // Gorai.005G125000 // Gorai.006G244400 // Gorai.005G146400 // Gorai.013G222400 // Gorai.011G219600 // Gorai.005G012900 // Gorai.007G039800 // Gorai.012G146500 // Gorai.005G152400 // Gorai.001G268300 // Gorai.006G038700 // Gorai.013G230400 // Gorai.008G272200 // Gorai.012G082700 // Gorai.004G026900 // Gorai.012G125900 // Gorai.007G066900 // Gorai.010G029100 // Gorai.007G147600 // Gorai.010G184300 // Gorai.013G260900 // Gorai.004G020200 // Gorai.013G260700 // Gorai.005G114900 // Gorai.002G243100 // Gorai.005G214000 // Gorai.009G313500 // Gorai.002G225800 // Gorai.008G266100 // Gorai.011G155500 // Gorai.006G135700 // Gorai.006G000300 // Gorai.013G261200 // Gorai.013G052700 // Gorai.010G092300 // Gorai.005G124100 // Gorai.010G091800 // Gorai.009G395300 // Gorai.003G044700 // Gorai.005G115600 // Gorai.010G138000 // Gorai.012G068200 // Gorai.003G088100 // Gorai.001G179000 // Gorai.007G095000 // Gorai.005G132500 // Gorai.007G033200 // Gorai.011G138400 // Gorai.006G158500 // Gorai.003G105100 // Gorai.004G142700 // Gorai.004G098000 // Gorai.012G181800 // Gorai.013G235900	APOT			GO:0044283	P	small molecule biosynthetic process	49	1801	205	19700	2.8e-08	1e-06	64	// Gorai.007G241600 // Gorai.008G269600 // Gorai.002G128400 // Gorai.012G114100 // Gorai.013G195000 // Gorai.003G044700 // Gorai.013G221500 // Gorai.011G240200 // Gorai.007G080400 // Gorai.001G128200 // Gorai.002G226600 // Gorai.012G171900 // Gorai.002G219400 // Gorai.013G145300 // Gorai.006G212800 // Gorai.005G127500 // Gorai.009G314200 // Gorai.007G076800 // Gorai.009G423800 // Gorai.009G235000 // Gorai.008G044900 // Gorai.011G145600 // Gorai.009G078300 // Gorai.011G000800 // Gorai.013G114400 // Gorai.009G173700 // Gorai.001G059900 // Gorai.006G239100 // Gorai.006G143100 // Gorai.010G159200 // Gorai.006G182600 // Gorai.008G096300 // Gorai.009G134000 // Gorai.002G139300 // Gorai.011G249000 // Gorai.011G075300 // Gorai.002G218500 // Gorai.002G196300 // Gorai.006G214500 // Gorai.013G028900 // Gorai.009G230800 // Gorai.012G133400 // Gorai.007G346100 // Gorai.010G035600 // Gorai.004G251500 // Gorai.007G186800 // Gorai.001G203300 // Gorai.005G035100 // Gorai.007G257500	p200
GO:0051603	P	proteolysis involved in cellular protein catabolic process	28	1223	114	19700	1.2e-08	3e-07	75	// Gorai.012G155900 // Gorai.009G152300 // Gorai.003G008300 // Gorai.007G068200 // Gorai.003G086500 // Gorai.006G122000 // Gorai.011G048700 // Gorai.009G283900 // Gorai.013G129600 // Gorai.011G055300 // Gorai.013G211700 // Gorai.010G089600 // Gorai.010G173100 // Gorai.006G012900 // Gorai.003G007300 // Gorai.010G009100 // Gorai.013G076500 // Gorai.004G194900 // Gorai.002G192400 // Gorai.013G223200 // Gorai.005G043600 // Gorai.008G032200 // Gorai.004G040900 // Gorai.001G173600 // Gorai.002G198700 // Gorai.002G126700 // Gorai.001G267100 // Gorai.009G076300	APOT			GO:0019693	P	ribose phosphate metabolic process	46	1801	187	19700	3.5e-08	1.3e-06	65	// Gorai.012G123800 // Gorai.001G205600 // Gorai.002G128400 // Gorai.005G214000 // Gorai.008G295400 // Gorai.002G243700 // Gorai.010G103900 // Gorai.009G342900 // Gorai.002G107300 // Gorai.010G184300 // Gorai.005G115600 // Gorai.011G011600 // Gorai.008G251800 // Gorai.009G407500 // Gorai.004G166600 // Gorai.006G244400 // Gorai.002G242100 // Gorai.009G407400 // Gorai.002G243800 // Gorai.002G107200 // Gorai.010G035600 // Gorai.006G158900 // Gorai.008G109400 // Gorai.008G199000 // Gorai.008G105300 // Gorai.013G261200 // Gorai.002G143400 // Gorai.008G254800 // Gorai.006G158500 // Gorai.003G105100 // Gorai.013G213000 // Gorai.004G246100 // Gorai.008G229700 // Gorai.011G002600 // Gorai.008G272200 // Gorai.011G233000 // Gorai.009G269100 // Gorai.002G243100 // Gorai.009G230800 // Gorai.004G098000 // Gorai.013G241600 // Gorai.003G154200 // Gorai.010G081200 // Gorai.003G042800 // Gorai.004G063900 // Gorai.009G119300	p200
GO:0044257	P	cellular protein catabolic process	28	1223	114	19700	1.2e-08	3e-07	76	// Gorai.012G155900 // Gorai.009G152300 // Gorai.003G008300 // Gorai.007G068200 // Gorai.003G086500 // Gorai.006G122000 // Gorai.011G048700 // Gorai.009G283900 // Gorai.013G129600 // Gorai.011G055300 // Gorai.013G211700 // Gorai.010G089600 // Gorai.010G173100 // Gorai.006G012900 // Gorai.003G007300 // Gorai.010G009100 // Gorai.013G076500 // Gorai.004G194900 // Gorai.002G192400 // Gorai.013G223200 // Gorai.005G043600 // Gorai.008G032200 // Gorai.004G040900 // Gorai.001G173600 // Gorai.002G198700 // Gorai.002G126700 // Gorai.001G267100 // Gorai.009G076300	APOT			GO:0046034	P	ATP metabolic process	38	1801	137	19700	4e-08	1.4e-06	66	// Gorai.012G123800 // Gorai.002G128400 // Gorai.005G214000 // Gorai.002G243700 // Gorai.010G103900 // Gorai.009G342900 // Gorai.002G107300 // Gorai.010G184300 // Gorai.005G115600 // Gorai.011G011600 // Gorai.002G243100 // Gorai.009G407500 // Gorai.006G244400 // Gorai.002G242100 // Gorai.009G407400 // Gorai.002G243800 // Gorai.002G107200 // Gorai.010G035600 // Gorai.006G158900 // Gorai.008G199000 // Gorai.008G105300 // Gorai.013G261200 // Gorai.002G143400 // Gorai.006G158500 // Gorai.003G105100 // Gorai.013G213000 // Gorai.008G229700 // Gorai.011G002600 // Gorai.008G272200 // Gorai.011G233000 // Gorai.009G269100 // Gorai.009G230800 // Gorai.004G098000 // Gorai.013G241600 // Gorai.003G154200 // Gorai.010G081200 // Gorai.003G042800 // Gorai.009G119300	p200
GO:0030163	P	protein catabolic process	29	1223	125	19700	2e-08	4.8e-07	77	// Gorai.012G155900 // Gorai.009G152300 // Gorai.003G008300 // Gorai.007G068200 // Gorai.003G086500 // Gorai.006G122000 // Gorai.011G048700 // Gorai.002G199200 // Gorai.013G129600 // Gorai.011G055300 // Gorai.013G211700 // Gorai.010G089600 // Gorai.010G173100 // Gorai.006G012900 // Gorai.003G007300 // Gorai.010G009100 // Gorai.009G283900 // Gorai.013G076500 // Gorai.004G194900 // Gorai.002G192400 // Gorai.013G223200 // Gorai.005G043600 // Gorai.008G032200 // Gorai.004G040900 // Gorai.001G173600 // Gorai.002G198700 // Gorai.002G126700 // Gorai.001G267100 // Gorai.009G076300	APOT			GO:0006163	P	purine nucleotide metabolic process	45	1801	182	19700	4.3e-08	1.5e-06	67	// Gorai.012G123800 // Gorai.002G136700 // Gorai.002G128400 // Gorai.005G214000 // Gorai.008G295400 // Gorai.013G241200 // Gorai.002G243700 // Gorai.010G103900 // Gorai.009G342900 // Gorai.002G107300 // Gorai.010G184300 // Gorai.005G115600 // Gorai.011G011600 // Gorai.002G243100 // Gorai.009G407500 // Gorai.004G166600 // Gorai.006G244400 // Gorai.002G242100 // Gorai.009G407400 // Gorai.002G243800 // Gorai.002G107200 // Gorai.010G035600 // Gorai.006G158900 // Gorai.008G109400 // Gorai.008G199000 // Gorai.008G105300 // Gorai.013G261200 // Gorai.002G143400 // Gorai.010G081200 // Gorai.008G254800 // Gorai.006G158500 // Gorai.003G105100 // Gorai.013G213000 // Gorai.008G229700 // Gorai.011G002600 // Gorai.008G272200 // Gorai.011G233000 // Gorai.009G269100 // Gorai.009G230800 // Gorai.004G098000 // Gorai.013G241600 // Gorai.003G154200 // Gorai.002G244800 // Gorai.003G042800 // Gorai.009G119300	p200
GO:0032787	P	monocarboxylic acid metabolic process	35	1223	186	19700	7.1e-08	1.7e-06	78	// Gorai.005G195600 // Gorai.002G128400 // Gorai.006G158500 // Gorai.005G214000 // Gorai.002G219400 // Gorai.002G243700 // Gorai.006G076600 // Gorai.010G103900 // Gorai.009G342900 // Gorai.002G107300 // Gorai.010G184300 // Gorai.005G115600 // Gorai.011G011600 // Gorai.002G243100 // Gorai.009G407500 // Gorai.006G244400 // Gorai.002G242100 // Gorai.008G233600 // Gorai.009G407400 // Gorai.013G261200 // Gorai.002G022500 // Gorai.006G158900 // Gorai.003G154200 // Gorai.004G280500 // Gorai.002G218500 // Gorai.009G351900 // Gorai.003G105100 // Gorai.011G191800 // Gorai.002G107200 // Gorai.008G272200 // Gorai.007G028900 // Gorai.013G221500 // Gorai.004G098000 // Gorai.013G024500 // Gorai.010G035600	APOT			GO:0006511	P	ubiquitin-dependent protein catabolic process	30	1801	92	19700	5.7e-08	1.9e-06	68	// Gorai.012G155900 // Gorai.013G076800 // Gorai.009G152300 // Gorai.007G130200 // Gorai.003G008300 // Gorai.007G068200 // Gorai.003G086500 // Gorai.002G027800 // Gorai.006G122000 // Gorai.011G048700 // Gorai.004G269000 // Gorai.011G055300 // Gorai.008G009700 // Gorai.009G272200 // Gorai.006G090500 // Gorai.010G089600 // Gorai.010G173100 // Gorai.006G012900 // Gorai.003G007300 // Gorai.010G009100 // Gorai.013G076500 // Gorai.003G008700 // Gorai.004G194900 // Gorai.011G053200 // Gorai.004G088000 // Gorai.013G223200 // Gorai.008G232400 // Gorai.002G198700 // Gorai.002G126700 // Gorai.008G032200	p200
GO:0006091	P	generation of precursor metabolites and energy	32	1223	165	19700	1.4e-07	3.4e-06	79	// Gorai.002G128400 // Gorai.005G214000 // Gorai.009G407500 // Gorai.002G243700 // Gorai.010G103900 // Gorai.009G342900 // Gorai.002G107300 // Gorai.010G184300 // Gorai.005G115600 // Gorai.011G011600 // Gorai.002G243100 // Gorai.001G162000 // Gorai.008G187900 // Gorai.007G013400 // Gorai.006G244400 // Gorai.002G242100 // Gorai.009G407400 // Gorai.013G261200 // Gorai.013G241600 // Gorai.006G158900 // Gorai.003G154200 // Gorai.001G141300 // Gorai.002G061400 // Gorai.004G272100 // Gorai.006G158500 // Gorai.003G105100 // Gorai.002G107200 // Gorai.008G272200 // Gorai.004G098000 // Gorai.010G035600 // Gorai.012G069400 // Gorai.006G001300	APOT			GO:0072521	P	purine-containing compound metabolic process	45	1801	184	19700	5.7e-08	1.9e-06	68	// Gorai.012G123800 // Gorai.002G136700 // Gorai.002G128400 // Gorai.005G214000 // Gorai.008G295400 // Gorai.013G241200 // Gorai.002G243700 // Gorai.010G103900 // Gorai.009G342900 // Gorai.002G107300 // Gorai.010G184300 // Gorai.005G115600 // Gorai.011G011600 // Gorai.002G243100 // Gorai.009G407500 // Gorai.004G166600 // Gorai.006G244400 // Gorai.002G242100 // Gorai.009G407400 // Gorai.002G243800 // Gorai.002G107200 // Gorai.010G035600 // Gorai.006G158900 // Gorai.008G109400 // Gorai.008G199000 // Gorai.008G105300 // Gorai.013G261200 // Gorai.002G143400 // Gorai.010G081200 // Gorai.008G254800 // Gorai.006G158500 // Gorai.003G105100 // Gorai.013G213000 // Gorai.008G229700 // Gorai.011G002600 // Gorai.008G272200 // Gorai.011G233000 // Gorai.009G269100 // Gorai.009G230800 // Gorai.004G098000 // Gorai.013G241600 // Gorai.003G154200 // Gorai.002G244800 // Gorai.003G042800 // Gorai.009G119300	p200
GO:0044265	P	cellular macromolecule catabolic process	28	1223	136	19700	2.9e-07	6.9e-06	80	// Gorai.012G155900 // Gorai.009G152300 // Gorai.003G008300 // Gorai.007G068200 // Gorai.003G086500 // Gorai.006G122000 // Gorai.011G048700 // Gorai.009G283900 // Gorai.013G129600 // Gorai.011G055300 // Gorai.013G211700 // Gorai.010G089600 // Gorai.010G173100 // Gorai.006G012900 // Gorai.003G007300 // Gorai.010G009100 // Gorai.013G076500 // Gorai.004G194900 // Gorai.002G192400 // Gorai.013G223200 // Gorai.005G043600 // Gorai.008G032200 // Gorai.004G040900 // Gorai.001G173600 // Gorai.002G198700 // Gorai.002G126700 // Gorai.001G267100 // Gorai.009G076300	APOT			GO:0043632	P	modification-dependent macromolecule catabolic process	30	1801	92	19700	5.7e-08	1.9e-06	68	// Gorai.012G155900 // Gorai.013G076800 // Gorai.009G152300 // Gorai.007G130200 // Gorai.003G008300 // Gorai.007G068200 // Gorai.003G086500 // Gorai.002G027800 // Gorai.006G122000 // Gorai.011G048700 // Gorai.004G269000 // Gorai.011G055300 // Gorai.008G009700 // Gorai.009G272200 // Gorai.006G090500 // Gorai.010G089600 // Gorai.010G173100 // Gorai.006G012900 // Gorai.003G007300 // Gorai.010G009100 // Gorai.013G076500 // Gorai.003G008700 // Gorai.004G194900 // Gorai.011G053200 // Gorai.004G088000 // Gorai.013G223200 // Gorai.008G232400 // Gorai.002G198700 // Gorai.002G126700 // Gorai.008G032200	p200
GO:0043038	P	amino acid activation	20	1223	75	19700	4.8e-07	1.1e-05	81	// Gorai.012G125800 // Gorai.009G028100 // Gorai.006G223400 // Gorai.012G155500 // Gorai.002G211800 // Gorai.010G080400 // Gorai.005G262200 // Gorai.001G001300 // Gorai.007G263900 // Gorai.002G267700 // Gorai.012G023300 // Gorai.005G123900 // Gorai.009G347600 // Gorai.006G118600 // Gorai.008G134700 // Gorai.004G025700 // Gorai.008G291100 // Gorai.005G210000 // Gorai.011G136900 // Gorai.008G053600	APOT			GO:0019941	P	modification-dependent protein catabolic process	30	1801	92	19700	5.7e-08	1.9e-06	68	// Gorai.012G155900 // Gorai.013G076800 // Gorai.009G152300 // Gorai.007G130200 // Gorai.003G008300 // Gorai.007G068200 // Gorai.003G086500 // Gorai.002G027800 // Gorai.006G122000 // Gorai.011G048700 // Gorai.004G269000 // Gorai.011G055300 // Gorai.008G009700 // Gorai.009G272200 // Gorai.006G090500 // Gorai.010G089600 // Gorai.010G173100 // Gorai.006G012900 // Gorai.003G007300 // Gorai.010G009100 // Gorai.013G076500 // Gorai.003G008700 // Gorai.004G194900 // Gorai.011G053200 // Gorai.004G088000 // Gorai.013G223200 // Gorai.008G232400 // Gorai.002G198700 // Gorai.002G126700 // Gorai.008G032200	p200
GO:0043039	P	tRNA aminoacylation	20	1223	75	19700	4.8e-07	1.1e-05	82	// Gorai.012G125800 // Gorai.009G028100 // Gorai.006G223400 // Gorai.012G155500 // Gorai.002G211800 // Gorai.010G080400 // Gorai.005G262200 // Gorai.001G001300 // Gorai.007G263900 // Gorai.002G267700 // Gorai.012G023300 // Gorai.005G123900 // Gorai.009G347600 // Gorai.006G118600 // Gorai.008G134700 // Gorai.004G025700 // Gorai.008G291100 // Gorai.005G210000 // Gorai.011G136900 // Gorai.008G053600	APOT			GO:0032787	P	monocarboxylic acid metabolic process	45	1801	186	19700	7.4e-08	2.5e-06	72	// Gorai.005G195600 // Gorai.002G128400 // Gorai.006G158500 // Gorai.005G214000 // Gorai.001G006400 // Gorai.009G230800 // Gorai.002G243700 // Gorai.006G076600 // Gorai.010G103900 // Gorai.009G342900 // Gorai.002G107300 // Gorai.010G184300 // Gorai.005G115600 // Gorai.011G011600 // Gorai.006G212800 // Gorai.002G243100 // Gorai.009G407500 // Gorai.011G134800 // Gorai.006G244400 // Gorai.002G242100 // Gorai.008G233600 // Gorai.011G249000 // Gorai.009G407400 // Gorai.002G243800 // Gorai.002G022500 // Gorai.010G035600 // Gorai.006G158900 // Gorai.003G154200 // Gorai.013G261200 // Gorai.002G219400 // Gorai.004G280500 // Gorai.002G218500 // Gorai.009G351900 // Gorai.003G105100 // Gorai.011G064300 // Gorai.011G233000 // Gorai.011G191800 // Gorai.002G107200 // Gorai.008G272200 // Gorai.007G028900 // Gorai.013G221500 // Gorai.004G098000 // Gorai.008G156700 // Gorai.003G042800 // Gorai.005G035100	p200
GO:0044248	P	cellular catabolic process	35	1223	204	19700	5e-07	1.1e-05	83	// Gorai.001G082200 // Gorai.009G152300 // Gorai.003G008300 // Gorai.007G068200 // Gorai.003G086500 // Gorai.012G155900 // Gorai.006G122000 // Gorai.011G048700 // Gorai.009G283900 // Gorai.013G129600 // Gorai.011G055300 // Gorai.013G211700 // Gorai.008G233600 // Gorai.010G089600 // Gorai.010G173100 // Gorai.006G012900 // Gorai.003G007300 // Gorai.010G101200 // Gorai.002G009000 // Gorai.010G009100 // Gorai.010G181500 // Gorai.013G076500 // Gorai.004G194900 // Gorai.002G192400 // Gorai.002G227600 // Gorai.013G223200 // Gorai.007G028900 // Gorai.005G043600 // Gorai.008G032200 // Gorai.004G040900 // Gorai.001G173600 // Gorai.002G198700 // Gorai.002G126700 // Gorai.001G267100 // Gorai.009G076300	APOT			GO:0007264	P	small GTPase mediated signal transduction	33	1801	112	19700	9.4e-08	3e-06	73	// Gorai.003G030700 // Gorai.004G041200 // Gorai.004G101800 // Gorai.006G244300 // Gorai.007G223900 // Gorai.001G267000 // Gorai.004G241600 // Gorai.007G091700 // Gorai.013G023100 // Gorai.001G018700 // Gorai.002G185200 // Gorai.011G198700 // Gorai.013G050700 // Gorai.008G028300 // Gorai.007G203200 // Gorai.005G231000 // Gorai.009G095700 // Gorai.008G297200 // Gorai.005G242800 // Gorai.004G067600 // Gorai.007G342600 // Gorai.004G070000 // Gorai.005G084300 // Gorai.009G412800 // Gorai.001G224400 // Gorai.008G189300 // Gorai.005G065800 // Gorai.006G161100 // Gorai.004G278300 // Gorai.009G185200 // Gorai.002G197500 // Gorai.007G029600 // Gorai.012G186300	p200
GO:0019637	P	organophosphate metabolic process	49	1223	349	19700	6.8e-07	1.5e-05	84	// Gorai.012G123800 // Gorai.007G241600 // Gorai.001G205600 // Gorai.005G246000 // Gorai.005G214000 // Gorai.011G002600 // Gorai.003G044700 // Gorai.006G005300 // Gorai.013G241200 // Gorai.002G243700 // Gorai.009G183400 // Gorai.010G103900 // Gorai.009G342900 // Gorai.002G107300 // Gorai.002G128400 // Gorai.010G184300 // Gorai.005G115600 // Gorai.011G011600 // Gorai.002G243100 // Gorai.009G407500 // Gorai.004G166600 // Gorai.006G244400 // Gorai.002G242100 // Gorai.009G407400 // Gorai.013G261200 // Gorai.011G009200 // Gorai.013G241600 // Gorai.006G158900 // Gorai.008G199000 // Gorai.006G135700 // Gorai.008G105300 // Gorai.002G143400 // Gorai.001G077400 // Gorai.002G110800 // Gorai.006G158500 // Gorai.003G105100 // Gorai.013G213000 // Gorai.008G109400 // Gorai.002G107200 // Gorai.008G272200 // Gorai.009G269100 // Gorai.008G251800 // Gorai.004G098000 // Gorai.012G075300 // Gorai.010G035600 // Gorai.003G154200 // Gorai.010G081200 // Gorai.004G063900 // Gorai.009G119300	APOT			GO:0042278	P	purine nucleoside metabolic process	42	1801	168	19700	9.3e-08	3e-06	73	// Gorai.012G123800 // Gorai.002G128400 // Gorai.005G214000 // Gorai.008G295400 // Gorai.002G243700 // Gorai.010G103900 // Gorai.009G342900 // Gorai.002G107300 // Gorai.010G184300 // Gorai.005G115600 // Gorai.011G011600 // Gorai.002G243100 // Gorai.009G407500 // Gorai.004G166600 // Gorai.006G244400 // Gorai.002G242100 // Gorai.009G407400 // Gorai.002G243800 // Gorai.002G107200 // Gorai.010G035600 // Gorai.006G158900 // Gorai.008G109400 // Gorai.008G199000 // Gorai.008G105300 // Gorai.013G261200 // Gorai.002G143400 // Gorai.008G254800 // Gorai.006G158500 // Gorai.003G105100 // Gorai.013G213000 // Gorai.008G229700 // Gorai.011G002600 // Gorai.008G272200 // Gorai.011G233000 // Gorai.009G269100 // Gorai.009G230800 // Gorai.004G098000 // Gorai.013G241600 // Gorai.003G154200 // Gorai.010G081200 // Gorai.003G042800 // Gorai.009G119300	p200
GO:0006418	P	tRNA aminoacylation for protein translation	19	1223	73	19700	1.2e-06	2.8e-05	85	// Gorai.012G125800 // Gorai.009G028100 // Gorai.006G223400 // Gorai.001G001300 // Gorai.002G211800 // Gorai.010G080400 // Gorai.005G262200 // Gorai.007G263900 // Gorai.002G267700 // Gorai.012G023300 // Gorai.005G123900 // Gorai.009G347600 // Gorai.006G118600 // Gorai.008G134700 // Gorai.004G025700 // Gorai.008G291100 // Gorai.005G210000 // Gorai.011G136900 // Gorai.008G053600	APOT			GO:0046128	P	purine ribonucleoside metabolic process	42	1801	168	19700	9.3e-08	3e-06	73	// Gorai.012G123800 // Gorai.002G128400 // Gorai.005G214000 // Gorai.008G295400 // Gorai.002G243700 // Gorai.010G103900 // Gorai.009G342900 // Gorai.002G107300 // Gorai.010G184300 // Gorai.005G115600 // Gorai.011G011600 // Gorai.002G243100 // Gorai.009G407500 // Gorai.004G166600 // Gorai.006G244400 // Gorai.002G242100 // Gorai.009G407400 // Gorai.002G243800 // Gorai.002G107200 // Gorai.010G035600 // Gorai.006G158900 // Gorai.008G109400 // Gorai.008G199000 // Gorai.008G105300 // Gorai.013G261200 // Gorai.002G143400 // Gorai.008G254800 // Gorai.006G158500 // Gorai.003G105100 // Gorai.013G213000 // Gorai.008G229700 // Gorai.011G002600 // Gorai.008G272200 // Gorai.011G233000 // Gorai.009G269100 // Gorai.009G230800 // Gorai.004G098000 // Gorai.013G241600 // Gorai.003G154200 // Gorai.010G081200 // Gorai.003G042800 // Gorai.009G119300	p200
GO:0044711	P	single-organism biosynthetic process	70	1223	597	19700	1.5e-06	3.2e-05	86	// Gorai.012G123800 // Gorai.007G241600 // Gorai.008G269600 // Gorai.005G195600 // Gorai.002G128400 // Gorai.009G184900 // Gorai.012G114100 // Gorai.013G012400 // Gorai.007G128200 // Gorai.013G195000 // Gorai.009G395300 // Gorai.003G044700 // Gorai.007G332000 // Gorai.002G219400 // Gorai.013G241200 // Gorai.011G240200 // Gorai.004G234000 // Gorai.001G128200 // Gorai.004G166600 // Gorai.012G171900 // Gorai.011G256100 // Gorai.003G134600 // Gorai.002G110800 // Gorai.009G200600 // Gorai.007G346100 // Gorai.009G423800 // Gorai.002G046200 // Gorai.009G235000 // Gorai.008G044900 // Gorai.011G145600 // Gorai.011G000800 // Gorai.002G022500 // Gorai.013G114400 // Gorai.001G059900 // Gorai.008G199000 // Gorai.010G159200 // Gorai.007G039800 // Gorai.009G432600 // Gorai.008G105300 // Gorai.003G097400 // Gorai.002G143400 // Gorai.005G152400 // Gorai.001G077400 // Gorai.008G096300 // Gorai.009G134000 // Gorai.007G033200 // Gorai.002G218500 // Gorai.009G372600 // Gorai.013G213000 // Gorai.006G214500 // Gorai.008G145200 // Gorai.002G063300 // Gorai.008G109400 // Gorai.001G118900 // Gorai.006G108100 // Gorai.002G253300 // Gorai.013G167000 // Gorai.013G221500 // Gorai.009G268600 // Gorai.007G257500 // Gorai.013G024500 // Gorai.004G262800 // Gorai.001G076300 // Gorai.012G075300 // Gorai.010G035600 // Gorai.004G251500 // Gorai.010G081200 // Gorai.003G163200 // Gorai.012G133400 // Gorai.005G028000	APOT			GO:0009117	P	nucleotide metabolic process	50	1801	223	19700	1.1e-07	3.5e-06	76	// Gorai.012G123800 // Gorai.002G136700 // Gorai.001G205600 // Gorai.002G128400 // Gorai.005G214000 // Gorai.008G295400 // Gorai.013G241200 // Gorai.002G243700 // Gorai.010G103900 // Gorai.009G342900 // Gorai.002G107300 // Gorai.010G184300 // Gorai.005G115600 // Gorai.011G011600 // Gorai.008G251800 // Gorai.009G407500 // Gorai.004G166600 // Gorai.006G244400 // Gorai.002G242100 // Gorai.009G407400 // Gorai.002G243800 // Gorai.002G107200 // Gorai.010G035600 // Gorai.006G158900 // Gorai.008G109400 // Gorai.008G199000 // Gorai.008G105300 // Gorai.013G261200 // Gorai.002G143400 // Gorai.010G081200 // Gorai.008G254800 // Gorai.002G110800 // Gorai.006G158500 // Gorai.003G105100 // Gorai.013G213000 // Gorai.004G246100 // Gorai.008G229700 // Gorai.011G002600 // Gorai.008G272200 // Gorai.011G233000 // Gorai.009G269100 // Gorai.002G243100 // Gorai.009G230800 // Gorai.004G098000 // Gorai.013G241600 // Gorai.003G154200 // Gorai.002G244800 // Gorai.003G042800 // Gorai.004G063900 // Gorai.009G119300	p200
GO:0006694	P	steroid biosynthetic process	16	1223	55	19700	2.5e-06	5.5e-05	87	// Gorai.009G372600 // Gorai.001G118900 // Gorai.003G134600 // Gorai.003G097400 // Gorai.006G108100 // Gorai.007G128200 // Gorai.002G046200 // Gorai.007G332000 // Gorai.009G200600 // Gorai.004G234000 // Gorai.009G268600 // Gorai.008G145200 // Gorai.011G256100 // Gorai.002G253300 // Gorai.002G063300 // Gorai.005G028000	APOT			GO:0006753	P	nucleoside phosphate metabolic process	50	1801	226	19700	1.6e-07	4.9e-06	77	// Gorai.012G123800 // Gorai.002G136700 // Gorai.001G205600 // Gorai.002G128400 // Gorai.005G214000 // Gorai.008G295400 // Gorai.013G241200 // Gorai.002G243700 // Gorai.010G103900 // Gorai.009G342900 // Gorai.002G107300 // Gorai.010G184300 // Gorai.005G115600 // Gorai.011G011600 // Gorai.008G251800 // Gorai.009G407500 // Gorai.004G166600 // Gorai.006G244400 // Gorai.002G242100 // Gorai.009G407400 // Gorai.002G243800 // Gorai.002G107200 // Gorai.010G035600 // Gorai.006G158900 // Gorai.008G109400 // Gorai.008G199000 // Gorai.008G105300 // Gorai.013G261200 // Gorai.002G143400 // Gorai.010G081200 // Gorai.008G254800 // Gorai.002G110800 // Gorai.006G158500 // Gorai.003G105100 // Gorai.013G213000 // Gorai.004G246100 // Gorai.008G229700 // Gorai.011G002600 // Gorai.008G272200 // Gorai.011G233000 // Gorai.009G269100 // Gorai.002G243100 // Gorai.009G230800 // Gorai.004G098000 // Gorai.013G241600 // Gorai.003G154200 // Gorai.002G244800 // Gorai.003G042800 // Gorai.004G063900 // Gorai.009G119300	p200
GO:0008202	P	steroid metabolic process	16	1223	56	19700	3.1e-06	6.6e-05	88	// Gorai.009G372600 // Gorai.001G118900 // Gorai.003G134600 // Gorai.003G097400 // Gorai.006G108100 // Gorai.007G128200 // Gorai.002G046200 // Gorai.007G332000 // Gorai.009G200600 // Gorai.004G234000 // Gorai.009G268600 // Gorai.008G145200 // Gorai.011G256100 // Gorai.002G253300 // Gorai.002G063300 // Gorai.005G028000	APOT			GO:0009057	P	macromolecule catabolic process	43	1801	179	19700	1.7e-07	5.2e-06	78	// Gorai.012G155900 // Gorai.013G076800 // Gorai.009G152300 // Gorai.007G130200 // Gorai.003G008300 // Gorai.007G068200 // Gorai.003G086500 // Gorai.002G027800 // Gorai.006G122000 // Gorai.011G048700 // Gorai.004G269000 // Gorai.009G283900 // Gorai.013G129600 // Gorai.011G055300 // Gorai.006G240900 // Gorai.008G009700 // Gorai.009G272200 // Gorai.013G211700 // Gorai.006G090500 // Gorai.007G307000 // Gorai.004G189700 // Gorai.010G089600 // Gorai.010G173100 // Gorai.006G012900 // Gorai.003G007300 // Gorai.010G009100 // Gorai.002G199200 // Gorai.013G076500 // Gorai.003G008700 // Gorai.004G194900 // Gorai.011G053200 // Gorai.002G192400 // Gorai.004G088000 // Gorai.005G088700 // Gorai.013G223200 // Gorai.005G043600 // Gorai.008G232400 // Gorai.001G267100 // Gorai.004G040900 // Gorai.001G173600 // Gorai.002G198700 // Gorai.002G126700 // Gorai.008G032200	p200
GO:0006555	P	methionine metabolic process	8	1223	10	19700	3.4e-06	7.3e-05	89	// Gorai.006G223600 // Gorai.013G195000 // Gorai.011G153400 // Gorai.007G346100 // Gorai.001G128200 // Gorai.004G251500 // Gorai.013G114400 // Gorai.007G257500	APOT			GO:0009119	P	ribonucleoside metabolic process	42	1801	173	19700	1.8e-07	5.6e-06	79	// Gorai.012G123800 // Gorai.002G128400 // Gorai.005G214000 // Gorai.008G295400 // Gorai.002G243700 // Gorai.010G103900 // Gorai.009G342900 // Gorai.002G107300 // Gorai.010G184300 // Gorai.005G115600 // Gorai.011G011600 // Gorai.002G243100 // Gorai.009G407500 // Gorai.004G166600 // Gorai.006G244400 // Gorai.002G242100 // Gorai.009G407400 // Gorai.002G243800 // Gorai.002G107200 // Gorai.010G035600 // Gorai.006G158900 // Gorai.008G109400 // Gorai.008G199000 // Gorai.008G105300 // Gorai.013G261200 // Gorai.002G143400 // Gorai.008G254800 // Gorai.006G158500 // Gorai.003G105100 // Gorai.013G213000 // Gorai.008G229700 // Gorai.011G002600 // Gorai.008G272200 // Gorai.011G233000 // Gorai.009G269100 // Gorai.009G230800 // Gorai.004G098000 // Gorai.013G241600 // Gorai.003G154200 // Gorai.010G081200 // Gorai.003G042800 // Gorai.009G119300	p200
GO:0015992	P	proton transport	25	1223	130	19700	3.6e-06	7.5e-05	90	// Gorai.012G123800 // Gorai.004G256400 // Gorai.004G218600 // Gorai.010G059800 // Gorai.013G025700 // Gorai.013G033700 // Gorai.013G168900 // Gorai.004G139500 // Gorai.012G082900 // Gorai.010G141300 // Gorai.009G014500 // Gorai.004G237000 // Gorai.002G004800 // Gorai.008G199000 // Gorai.008G105300 // Gorai.002G143400 // Gorai.001G077400 // Gorai.007G072500 // Gorai.013G213000 // Gorai.011G002600 // Gorai.009G269100 // Gorai.006G025300 // Gorai.004G012600 // Gorai.010G081200 // Gorai.009G119300	APOT			GO:0009167	P	purine ribonucleoside monophosphate metabolic process	38	1801	148	19700	2.1e-07	6.2e-06	80	// Gorai.012G123800 // Gorai.002G128400 // Gorai.005G214000 // Gorai.002G243700 // Gorai.010G103900 // Gorai.009G342900 // Gorai.002G107300 // Gorai.010G184300 // Gorai.005G115600 // Gorai.011G011600 // Gorai.002G243100 // Gorai.009G407500 // Gorai.006G244400 // Gorai.002G242100 // Gorai.009G407400 // Gorai.002G243800 // Gorai.002G107200 // Gorai.010G035600 // Gorai.006G158900 // Gorai.008G199000 // Gorai.008G105300 // Gorai.013G261200 // Gorai.002G143400 // Gorai.006G158500 // Gorai.003G105100 // Gorai.013G213000 // Gorai.008G229700 // Gorai.011G002600 // Gorai.008G272200 // Gorai.011G233000 // Gorai.009G269100 // Gorai.009G230800 // Gorai.004G098000 // Gorai.013G241600 // Gorai.003G154200 // Gorai.010G081200 // Gorai.003G042800 // Gorai.009G119300	p200
GO:0006818	P	hydrogen transport	25	1223	130	19700	3.6e-06	7.5e-05	91	// Gorai.012G123800 // Gorai.004G256400 // Gorai.004G218600 // Gorai.010G059800 // Gorai.013G025700 // Gorai.013G033700 // Gorai.013G168900 // Gorai.004G139500 // Gorai.012G082900 // Gorai.010G141300 // Gorai.009G014500 // Gorai.004G237000 // Gorai.002G004800 // Gorai.008G199000 // Gorai.008G105300 // Gorai.002G143400 // Gorai.001G077400 // Gorai.007G072500 // Gorai.013G213000 // Gorai.011G002600 // Gorai.009G269100 // Gorai.006G025300 // Gorai.004G012600 // Gorai.010G081200 // Gorai.009G119300	APOT			GO:0009161	P	ribonucleoside monophosphate metabolic process	38	1801	148	19700	2.1e-07	6.2e-06	80	// Gorai.012G123800 // Gorai.002G128400 // Gorai.005G214000 // Gorai.002G243700 // Gorai.010G103900 // Gorai.009G342900 // Gorai.002G107300 // Gorai.010G184300 // Gorai.005G115600 // Gorai.011G011600 // Gorai.002G243100 // Gorai.009G407500 // Gorai.006G244400 // Gorai.002G242100 // Gorai.009G407400 // Gorai.002G243800 // Gorai.002G107200 // Gorai.010G035600 // Gorai.006G158900 // Gorai.008G199000 // Gorai.008G105300 // Gorai.013G261200 // Gorai.002G143400 // Gorai.006G158500 // Gorai.003G105100 // Gorai.013G213000 // Gorai.008G229700 // Gorai.011G002600 // Gorai.008G272200 // Gorai.011G233000 // Gorai.009G269100 // Gorai.009G230800 // Gorai.004G098000 // Gorai.013G241600 // Gorai.003G154200 // Gorai.010G081200 // Gorai.003G042800 // Gorai.009G119300	p200
GO:0006810	P	transport	152	1223	1678	19700	4.8e-06	9.9e-05	92	// Gorai.004G143100 // Gorai.004G253200 // Gorai.002G101200 // Gorai.012G139000 // Gorai.005G165500 // Gorai.004G257100 // Gorai.004G218600 // Gorai.004G232500 // Gorai.006G228100 // Gorai.008G267400 // Gorai.013G017300 // Gorai.007G002900 // Gorai.010G141300 // Gorai.010G095200 // Gorai.001G179100 // Gorai.004G237000 // Gorai.010G247000 // Gorai.008G074500 // Gorai.008G105300 // Gorai.001G031200 // Gorai.006G062600 // Gorai.008G184400 // Gorai.011G026000 // Gorai.005G125900 // Gorai.008G199600 // Gorai.008G028500 // Gorai.011G013000 // Gorai.007G378400 // Gorai.004G010600 // Gorai.010G081200 // Gorai.008G031300 // Gorai.001G267800 // Gorai.005G168100 // Gorai.008G097100 // Gorai.006G108500 // Gorai.009G246400 // Gorai.004G256400 // Gorai.012G116700 // Gorai.007G166700 // Gorai.009G323300 // Gorai.013G214400 // Gorai.007G016500 // Gorai.013G183000 // Gorai.002G017100 // Gorai.010G059800 // Gorai.013G025700 // Gorai.011G290900 // Gorai.010G050900 // Gorai.012G154500 // Gorai.001G240900 // Gorai.007G310800 // Gorai.009G116600 // Gorai.008G267300 // Gorai.004G012600 // Gorai.010G004600 // Gorai.005G201400 // Gorai.007G187600 // Gorai.007G074600 // Gorai.005G247300 // Gorai.009G329500 // Gorai.009G094700 // Gorai.007G072500 // Gorai.012G020400 // Gorai.001G034800 // Gorai.011G002600 // Gorai.013G206500 // Gorai.013G269700 // Gorai.009G269100 // Gorai.006G025300 // Gorai.001G237900 // Gorai.010G245600 // Gorai.011G292200 // Gorai.003G051900 // Gorai.009G119300 // Gorai.011G139100 // Gorai.002G198900 // Gorai.013G037600 // Gorai.002G113400 // Gorai.005G119100 // Gorai.013G213000 // Gorai.006G225300 // Gorai.002G200500 // Gorai.013G033700 // Gorai.013G168900 // Gorai.011G093400 // Gorai.012G082900 // Gorai.006G202000 // Gorai.002G002500 // Gorai.004G290900 // Gorai.004G178200 // Gorai.004G235800 // Gorai.013G089000 // Gorai.002G004800 // Gorai.009G451900 // Gorai.003G136600 // Gorai.008G199000 // Gorai.009G446300 // Gorai.011G049200 // Gorai.001G256800 // Gorai.002G143400 // Gorai.003G162900 // Gorai.007G149800 // Gorai.004G058500 // Gorai.004G212800 // Gorai.002G050300 // Gorai.002G029800 // Gorai.013G064200 // Gorai.007G039600 // Gorai.009G132800 // Gorai.004G139500 // Gorai.001G254400 // Gorai.005G108100 // Gorai.005G213300 // Gorai.009G067100 // Gorai.001G077400 // Gorai.002G182000 // Gorai.003G157000 // Gorai.008G015600 // Gorai.012G123800 // Gorai.009G111700 // Gorai.012G051800 // Gorai.012G005800 // Gorai.007G034700 // Gorai.012G117900 // Gorai.005G065400 // Gorai.008G218700 // Gorai.010G080200 // Gorai.006G202100 // Gorai.001G079800 // Gorai.002G245900 // Gorai.005G017400 // Gorai.006G220500 // Gorai.012G077900 // Gorai.009G014500 // Gorai.010G196100 // Gorai.008G047500 // Gorai.007G067500 // Gorai.012G065100 // Gorai.005G022700 // Gorai.002G164400 // Gorai.005G242900 // Gorai.001G154000 // Gorai.006G132900 // Gorai.004G291400 // Gorai.012G086800 // Gorai.011G143900 // Gorai.011G068200 // Gorai.007G325800 // Gorai.006G099000 // Gorai.008G040800 // Gorai.013G265400 // Gorai.005G051100	APOT			GO:0009126	P	purine nucleoside monophosphate metabolic process	38	1801	148	19700	2.1e-07	6.2e-06	80	// Gorai.012G123800 // Gorai.002G128400 // Gorai.005G214000 // Gorai.002G243700 // Gorai.010G103900 // Gorai.009G342900 // Gorai.002G107300 // Gorai.010G184300 // Gorai.005G115600 // Gorai.011G011600 // Gorai.002G243100 // Gorai.009G407500 // Gorai.006G244400 // Gorai.002G242100 // Gorai.009G407400 // Gorai.002G243800 // Gorai.002G107200 // Gorai.010G035600 // Gorai.006G158900 // Gorai.008G199000 // Gorai.008G105300 // Gorai.013G261200 // Gorai.002G143400 // Gorai.006G158500 // Gorai.003G105100 // Gorai.013G213000 // Gorai.008G229700 // Gorai.011G002600 // Gorai.008G272200 // Gorai.011G233000 // Gorai.009G269100 // Gorai.009G230800 // Gorai.004G098000 // Gorai.013G241600 // Gorai.003G154200 // Gorai.010G081200 // Gorai.003G042800 // Gorai.009G119300	p200
GO:0051179	P	localization	153	1223	1701	19700	6.4e-06	0.00013	93	// Gorai.004G143100 // Gorai.004G253200 // Gorai.002G101200 // Gorai.012G139000 // Gorai.005G165500 // Gorai.004G257100 // Gorai.004G218600 // Gorai.004G232500 // Gorai.006G228100 // Gorai.008G267400 // Gorai.013G017300 // Gorai.007G002900 // Gorai.010G141300 // Gorai.010G095200 // Gorai.001G179100 // Gorai.004G237000 // Gorai.010G247000 // Gorai.008G074500 // Gorai.008G105300 // Gorai.001G031200 // Gorai.006G062600 // Gorai.008G184400 // Gorai.011G026000 // Gorai.005G125900 // Gorai.008G199600 // Gorai.008G028500 // Gorai.011G013000 // Gorai.007G378400 // Gorai.004G010600 // Gorai.010G081200 // Gorai.008G031300 // Gorai.001G267800 // Gorai.005G168100 // Gorai.008G097100 // Gorai.006G108500 // Gorai.009G246400 // Gorai.004G256400 // Gorai.012G116700 // Gorai.007G166700 // Gorai.009G323300 // Gorai.013G214400 // Gorai.007G016500 // Gorai.005G252000 // Gorai.013G183000 // Gorai.002G017100 // Gorai.010G059800 // Gorai.013G025700 // Gorai.011G290900 // Gorai.010G050900 // Gorai.012G154500 // Gorai.001G240900 // Gorai.007G310800 // Gorai.009G116600 // Gorai.008G267300 // Gorai.004G012600 // Gorai.010G004600 // Gorai.005G201400 // Gorai.007G187600 // Gorai.007G074600 // Gorai.005G247300 // Gorai.009G329500 // Gorai.009G094700 // Gorai.007G072500 // Gorai.012G020400 // Gorai.001G034800 // Gorai.011G002600 // Gorai.013G206500 // Gorai.013G269700 // Gorai.009G269100 // Gorai.006G025300 // Gorai.001G237900 // Gorai.010G245600 // Gorai.011G292200 // Gorai.003G051900 // Gorai.009G119300 // Gorai.011G139100 // Gorai.002G198900 // Gorai.013G037600 // Gorai.002G113400 // Gorai.005G119100 // Gorai.013G213000 // Gorai.006G225300 // Gorai.002G200500 // Gorai.013G033700 // Gorai.013G168900 // Gorai.011G093400 // Gorai.012G082900 // Gorai.006G202000 // Gorai.002G002500 // Gorai.004G290900 // Gorai.004G178200 // Gorai.004G235800 // Gorai.013G089000 // Gorai.002G004800 // Gorai.009G451900 // Gorai.003G136600 // Gorai.008G199000 // Gorai.009G446300 // Gorai.011G049200 // Gorai.001G256800 // Gorai.002G143400 // Gorai.003G162900 // Gorai.007G149800 // Gorai.004G058500 // Gorai.004G212800 // Gorai.002G050300 // Gorai.002G029800 // Gorai.013G064200 // Gorai.007G039600 // Gorai.009G132800 // Gorai.004G139500 // Gorai.001G254400 // Gorai.005G108100 // Gorai.005G213300 // Gorai.009G067100 // Gorai.001G077400 // Gorai.002G182000 // Gorai.003G157000 // Gorai.008G015600 // Gorai.012G123800 // Gorai.009G111700 // Gorai.012G051800 // Gorai.012G005800 // Gorai.007G034700 // Gorai.012G117900 // Gorai.005G065400 // Gorai.008G218700 // Gorai.010G080200 // Gorai.006G202100 // Gorai.001G079800 // Gorai.002G245900 // Gorai.005G017400 // Gorai.006G220500 // Gorai.012G077900 // Gorai.009G014500 // Gorai.010G196100 // Gorai.008G047500 // Gorai.007G067500 // Gorai.012G065100 // Gorai.005G022700 // Gorai.002G164400 // Gorai.005G242900 // Gorai.001G154000 // Gorai.006G132900 // Gorai.004G291400 // Gorai.012G086800 // Gorai.011G143900 // Gorai.011G068200 // Gorai.007G325800 // Gorai.006G099000 // Gorai.008G040800 // Gorai.013G265400 // Gorai.005G051100	APOT			GO:0009259	P	ribonucleotide metabolic process	42	1801	177	19700	3.1e-07	8.9e-06	83	// Gorai.012G123800 // Gorai.002G128400 // Gorai.005G214000 // Gorai.008G295400 // Gorai.002G243700 // Gorai.010G103900 // Gorai.009G342900 // Gorai.002G107300 // Gorai.010G184300 // Gorai.005G115600 // Gorai.011G011600 // Gorai.002G243100 // Gorai.009G407500 // Gorai.004G166600 // Gorai.006G244400 // Gorai.002G242100 // Gorai.009G407400 // Gorai.002G243800 // Gorai.002G107200 // Gorai.010G035600 // Gorai.006G158900 // Gorai.008G109400 // Gorai.008G199000 // Gorai.008G105300 // Gorai.013G261200 // Gorai.002G143400 // Gorai.008G254800 // Gorai.006G158500 // Gorai.003G105100 // Gorai.013G213000 // Gorai.008G229700 // Gorai.011G002600 // Gorai.008G272200 // Gorai.011G233000 // Gorai.009G269100 // Gorai.009G230800 // Gorai.004G098000 // Gorai.013G241600 // Gorai.003G154200 // Gorai.010G081200 // Gorai.003G042800 // Gorai.009G119300	p200
GO:0051234	P	establishment of localization	152	1223	1689	19700	6.7e-06	0.00013	94	// Gorai.004G143100 // Gorai.004G253200 // Gorai.002G101200 // Gorai.012G139000 // Gorai.005G165500 // Gorai.004G257100 // Gorai.004G218600 // Gorai.004G232500 // Gorai.006G228100 // Gorai.008G267400 // Gorai.013G017300 // Gorai.007G002900 // Gorai.010G141300 // Gorai.010G095200 // Gorai.001G179100 // Gorai.004G237000 // Gorai.010G247000 // Gorai.008G074500 // Gorai.008G105300 // Gorai.001G031200 // Gorai.006G062600 // Gorai.008G184400 // Gorai.011G026000 // Gorai.005G125900 // Gorai.008G199600 // Gorai.008G028500 // Gorai.011G013000 // Gorai.007G378400 // Gorai.004G010600 // Gorai.010G081200 // Gorai.008G031300 // Gorai.001G267800 // Gorai.005G168100 // Gorai.008G097100 // Gorai.006G108500 // Gorai.009G246400 // Gorai.004G256400 // Gorai.012G116700 // Gorai.007G166700 // Gorai.009G323300 // Gorai.013G214400 // Gorai.007G016500 // Gorai.013G183000 // Gorai.002G017100 // Gorai.010G059800 // Gorai.013G025700 // Gorai.011G290900 // Gorai.010G050900 // Gorai.012G154500 // Gorai.001G240900 // Gorai.007G310800 // Gorai.009G116600 // Gorai.008G267300 // Gorai.004G012600 // Gorai.010G004600 // Gorai.005G201400 // Gorai.007G187600 // Gorai.007G074600 // Gorai.005G247300 // Gorai.009G329500 // Gorai.009G094700 // Gorai.007G072500 // Gorai.012G020400 // Gorai.001G034800 // Gorai.011G002600 // Gorai.013G206500 // Gorai.013G269700 // Gorai.009G269100 // Gorai.006G025300 // Gorai.001G237900 // Gorai.010G245600 // Gorai.011G292200 // Gorai.003G051900 // Gorai.009G119300 // Gorai.011G139100 // Gorai.002G198900 // Gorai.013G037600 // Gorai.002G113400 // Gorai.005G119100 // Gorai.013G213000 // Gorai.006G225300 // Gorai.002G200500 // Gorai.013G033700 // Gorai.013G168900 // Gorai.011G093400 // Gorai.012G082900 // Gorai.006G202000 // Gorai.002G002500 // Gorai.004G290900 // Gorai.004G178200 // Gorai.004G235800 // Gorai.013G089000 // Gorai.002G004800 // Gorai.009G451900 // Gorai.003G136600 // Gorai.008G199000 // Gorai.009G446300 // Gorai.011G049200 // Gorai.001G256800 // Gorai.002G143400 // Gorai.003G162900 // Gorai.007G149800 // Gorai.004G058500 // Gorai.004G212800 // Gorai.002G050300 // Gorai.002G029800 // Gorai.013G064200 // Gorai.007G039600 // Gorai.009G132800 // Gorai.004G139500 // Gorai.001G254400 // Gorai.005G108100 // Gorai.005G213300 // Gorai.009G067100 // Gorai.001G077400 // Gorai.002G182000 // Gorai.003G157000 // Gorai.008G015600 // Gorai.012G123800 // Gorai.009G111700 // Gorai.012G051800 // Gorai.012G005800 // Gorai.007G034700 // Gorai.012G117900 // Gorai.005G065400 // Gorai.008G218700 // Gorai.010G080200 // Gorai.006G202100 // Gorai.001G079800 // Gorai.002G245900 // Gorai.005G017400 // Gorai.006G220500 // Gorai.012G077900 // Gorai.009G014500 // Gorai.010G196100 // Gorai.008G047500 // Gorai.007G067500 // Gorai.012G065100 // Gorai.005G022700 // Gorai.002G164400 // Gorai.005G242900 // Gorai.001G154000 // Gorai.006G132900 // Gorai.004G291400 // Gorai.012G086800 // Gorai.011G143900 // Gorai.011G068200 // Gorai.007G325800 // Gorai.006G099000 // Gorai.008G040800 // Gorai.013G265400 // Gorai.005G051100	APOT			GO:0009150	P	purine ribonucleotide metabolic process	42	1801	177	19700	3.1e-07	8.9e-06	83	// Gorai.012G123800 // Gorai.002G128400 // Gorai.005G214000 // Gorai.008G295400 // Gorai.002G243700 // Gorai.010G103900 // Gorai.009G342900 // Gorai.002G107300 // Gorai.010G184300 // Gorai.005G115600 // Gorai.011G011600 // Gorai.002G243100 // Gorai.009G407500 // Gorai.004G166600 // Gorai.006G244400 // Gorai.002G242100 // Gorai.009G407400 // Gorai.002G243800 // Gorai.002G107200 // Gorai.010G035600 // Gorai.006G158900 // Gorai.008G109400 // Gorai.008G199000 // Gorai.008G105300 // Gorai.013G261200 // Gorai.002G143400 // Gorai.008G254800 // Gorai.006G158500 // Gorai.003G105100 // Gorai.013G213000 // Gorai.008G229700 // Gorai.011G002600 // Gorai.008G272200 // Gorai.011G233000 // Gorai.009G269100 // Gorai.009G230800 // Gorai.004G098000 // Gorai.013G241600 // Gorai.003G154200 // Gorai.010G081200 // Gorai.003G042800 // Gorai.009G119300	p200
GO:0043632	P	modification-dependent macromolecule catabolic process	20	1223	92	19700	7e-06	0.00014	95	// Gorai.003G007300 // Gorai.012G155900 // Gorai.003G008300 // Gorai.009G076300 // Gorai.009G152300 // Gorai.010G009100 // Gorai.011G055300 // Gorai.007G068200 // Gorai.013G076500 // Gorai.002G198700 // Gorai.003G086500 // Gorai.002G126700 // Gorai.004G194900 // Gorai.013G223200 // Gorai.006G122000 // Gorai.010G089600 // Gorai.008G032200 // Gorai.006G012900 // Gorai.011G048700 // Gorai.010G173100	APOT			GO:1901135	P	carbohydrate derivative metabolic process	67	1801	357	19700	3.2e-07	8.9e-06	83	// Gorai.012G123800 // Gorai.001G205600 // Gorai.002G128400 // Gorai.005G214000 // Gorai.012G041300 // Gorai.003G105100 // Gorai.007G147600 // Gorai.004G157100 // Gorai.002G243700 // Gorai.009G432600 // Gorai.010G035600 // Gorai.010G103900 // Gorai.009G342900 // Gorai.002G107300 // Gorai.008G105300 // Gorai.010G184300 // Gorai.005G115600 // Gorai.011G219600 // Gorai.011G011600 // Gorai.005G114900 // Gorai.010G075800 // Gorai.008G251800 // Gorai.002G143400 // Gorai.009G407500 // Gorai.004G166600 // Gorai.006G244400 // Gorai.002G242100 // Gorai.009G313500 // Gorai.009G407400 // Gorai.002G243800 // Gorai.013G241600 // Gorai.006G158900 // Gorai.008G109400 // Gorai.008G199000 // Gorai.001G179000 // Gorai.006G135700 // Gorai.008G295400 // Gorai.012G146500 // Gorai.013G261200 // Gorai.002G107200 // Gorai.013G167000 // Gorai.008G014000 // Gorai.013G052700 // Gorai.008G254800 // Gorai.005G251900 // Gorai.006G158500 // Gorai.013G229700 // Gorai.013G213000 // Gorai.004G246100 // Gorai.008G229700 // Gorai.011G002600 // Gorai.008G272200 // Gorai.006G170200 // Gorai.011G233000 // Gorai.009G269100 // Gorai.002G243100 // Gorai.010G025300 // Gorai.009G230800 // Gorai.004G098000 // Gorai.004G020200 // Gorai.009G219000 // Gorai.003G154200 // Gorai.012G151700 // Gorai.010G081200 // Gorai.003G042800 // Gorai.004G063900 // Gorai.009G119300	p200
GO:0006511	P	ubiquitin-dependent protein catabolic process	20	1223	92	19700	7e-06	0.00014	96	// Gorai.003G007300 // Gorai.012G155900 // Gorai.003G008300 // Gorai.009G076300 // Gorai.009G152300 // Gorai.010G009100 // Gorai.011G055300 // Gorai.007G068200 // Gorai.013G076500 // Gorai.002G198700 // Gorai.003G086500 // Gorai.002G126700 // Gorai.004G194900 // Gorai.013G223200 // Gorai.006G122000 // Gorai.010G089600 // Gorai.008G032200 // Gorai.006G012900 // Gorai.011G048700 // Gorai.010G173100	APOT			GO:0009123	P	nucleoside monophosphate metabolic process	38	1801	151	19700	3.3e-07	9e-06	86	// Gorai.012G123800 // Gorai.002G128400 // Gorai.005G214000 // Gorai.002G243700 // Gorai.010G103900 // Gorai.009G342900 // Gorai.002G107300 // Gorai.010G184300 // Gorai.005G115600 // Gorai.011G011600 // Gorai.002G243100 // Gorai.009G407500 // Gorai.006G244400 // Gorai.002G242100 // Gorai.009G407400 // Gorai.002G243800 // Gorai.002G107200 // Gorai.010G035600 // Gorai.006G158900 // Gorai.008G199000 // Gorai.008G105300 // Gorai.013G261200 // Gorai.002G143400 // Gorai.006G158500 // Gorai.003G105100 // Gorai.013G213000 // Gorai.008G229700 // Gorai.011G002600 // Gorai.008G272200 // Gorai.011G233000 // Gorai.009G269100 // Gorai.009G230800 // Gorai.004G098000 // Gorai.013G241600 // Gorai.003G154200 // Gorai.010G081200 // Gorai.003G042800 // Gorai.009G119300	p200
GO:0019941	P	modification-dependent protein catabolic process	20	1223	92	19700	7e-06	0.00014	97	// Gorai.003G007300 // Gorai.012G155900 // Gorai.003G008300 // Gorai.009G076300 // Gorai.009G152300 // Gorai.010G009100 // Gorai.011G055300 // Gorai.007G068200 // Gorai.013G076500 // Gorai.002G198700 // Gorai.003G086500 // Gorai.002G126700 // Gorai.004G194900 // Gorai.013G223200 // Gorai.006G122000 // Gorai.010G089600 // Gorai.008G032200 // Gorai.006G012900 // Gorai.011G048700 // Gorai.010G173100	APOT			GO:0005975	P	carbohydrate metabolic process	110	1801	706	19700	3.8e-07	1e-05	87	// Gorai.007G241600 // Gorai.002G243700 // Gorai.003G169200 // Gorai.005G113800 // Gorai.013G202800 // Gorai.011G011600 // Gorai.002G242100 // Gorai.005G218000 // Gorai.009G407400 // Gorai.007G057400 // Gorai.006G158900 // Gorai.006G096800 // Gorai.008G014000 // Gorai.011G120300 // Gorai.005G134000 // Gorai.010G143300 // Gorai.013G114800 // Gorai.002G107200 // Gorai.003G109000 // Gorai.009G038000 // Gorai.013G001500 // Gorai.010G216500 // Gorai.009G230800 // Gorai.001G076300 // Gorai.010G035600 // Gorai.005G012900 // Gorai.012G151700 // Gorai.007G285000 // Gorai.002G176200 // Gorai.001G204900 // Gorai.002G128400 // Gorai.005G214000 // Gorai.010G103900 // Gorai.009G342900 // Gorai.011G239000 // Gorai.002G107300 // Gorai.001G072700 // Gorai.006G011500 // Gorai.010G082900 // Gorai.009G078400 // Gorai.009G407500 // Gorai.005G125000 // Gorai.006G244400 // Gorai.005G146400 // Gorai.004G020200 // Gorai.003G154200 // Gorai.007G039800 // Gorai.012G146500 // Gorai.009G254800 // Gorai.005G152400 // Gorai.001G268300 // Gorai.006G038700 // Gorai.013G230400 // Gorai.005G201500 // Gorai.006G212700 // Gorai.004G018200 // Gorai.007G033200 // Gorai.008G272200 // Gorai.012G082700 // Gorai.004G026900 // Gorai.012G125900 // Gorai.009G224700 // Gorai.007G066900 // Gorai.010G029100 // Gorai.007G147600 // Gorai.010G184300 // Gorai.013G260900 // Gorai.011G219600 // Gorai.013G260700 // Gorai.005G114900 // Gorai.011G053500 // Gorai.010G075800 // Gorai.002G243100 // Gorai.011G233000 // Gorai.005G132300 // Gorai.009G313500 // Gorai.013G180500 // Gorai.002G225800 // Gorai.008G266100 // Gorai.001G184700 // Gorai.006G135700 // Gorai.006G000300 // Gorai.013G261200 // Gorai.013G052700 // Gorai.013G229700 // Gorai.010G092300 // Gorai.003G042800 // Gorai.005G124100 // Gorai.010G091800 // Gorai.009G395300 // Gorai.003G044700 // Gorai.004G098000 // Gorai.005G115600 // Gorai.010G138000 // Gorai.012G068200 // Gorai.002G243800 // Gorai.003G088100 // Gorai.001G179000 // Gorai.007G095000 // Gorai.005G132500 // Gorai.004G292800 // Gorai.007G202000 // Gorai.011G138400 // Gorai.006G158500 // Gorai.003G105100 // Gorai.002G043000 // Gorai.011G091900 // Gorai.012G181800 // Gorai.009G160400 // Gorai.013G235900	p200
GO:0006508	P	proteolysis	68	1223	606	19700	7.9e-06	0.00015	98	// Gorai.009G310800 // Gorai.012G006300 // Gorai.010G103000 // Gorai.010G159600 // Gorai.002G091100 // Gorai.003G033300 // Gorai.013G216000 // Gorai.009G152300 // Gorai.007G221100 // Gorai.013G146600 // Gorai.007G068200 // Gorai.003G086500 // Gorai.004G282900 // Gorai.003G157400 // Gorai.012G155900 // Gorai.006G122000 // Gorai.006G195400 // Gorai.011G048700 // Gorai.002G133800 // Gorai.009G283900 // Gorai.013G129600 // Gorai.011G055300 // Gorai.007G011200 // Gorai.005G235900 // Gorai.013G211700 // Gorai.007G230700 // Gorai.007G055400 // Gorai.011G280300 // Gorai.001G032300 // Gorai.010G089600 // Gorai.006G245500 // Gorai.013G224100 // Gorai.006G113500 // Gorai.003G007300 // Gorai.012G136300 // Gorai.008G285900 // Gorai.006G150600 // Gorai.010G009100 // Gorai.004G040900 // Gorai.010G173100 // Gorai.004G031800 // Gorai.009G076300 // Gorai.009G197900 // Gorai.013G076500 // Gorai.006G124900 // Gorai.013G026200 // Gorai.007G102500 // Gorai.004G194900 // Gorai.008G078300 // Gorai.002G192400 // Gorai.002G227600 // Gorai.013G223200 // Gorai.005G043600 // Gorai.008G032200 // Gorai.009G214900 // Gorai.001G173600 // Gorai.007G160000 // Gorai.013G024500 // Gorai.004G260100 // Gorai.010G113200 // Gorai.002G198700 // Gorai.009G036000 // Gorai.002G126700 // Gorai.011G012800 // Gorai.006G012900 // Gorai.001G267100 // Gorai.001G021800 // Gorai.003G008300	APOT			GO:0006810	P	transport	214	1801	1678	19700	2.2e-06	5.9e-05	88	// Gorai.004G143100 // Gorai.004G253200 // Gorai.012G036800 // Gorai.011G084700 // Gorai.002G101200 // Gorai.005G227300 // Gorai.005G165500 // Gorai.008G297500 // Gorai.001G027900 // Gorai.004G257100 // Gorai.011G026000 // Gorai.011G077300 // Gorai.004G218600 // Gorai.004G232500 // Gorai.007G127400 // Gorai.013G017300 // Gorai.008G267400 // Gorai.010G190300 // Gorai.013G074400 // Gorai.010G141300 // Gorai.009G237600 // Gorai.001G179100 // Gorai.004G237000 // Gorai.010G247000 // Gorai.008G229700 // Gorai.008G074500 // Gorai.008G105300 // Gorai.004G139500 // Gorai.004G291400 // Gorai.001G031200 // Gorai.006G062600 // Gorai.006G008600 // Gorai.008G184400 // Gorai.007G049400 // Gorai.005G125900 // Gorai.006G025300 // Gorai.005G122300 // Gorai.004G010600 // Gorai.008G028500 // Gorai.011G013000 // Gorai.009G145000 // Gorai.008G199600 // Gorai.008G047100 // Gorai.003G186500 // Gorai.010G081200 // Gorai.008G031300 // Gorai.011G004800 // Gorai.001G179400 // Gorai.008G266500 // Gorai.001G267800 // Gorai.005G168100 // Gorai.008G097100 // Gorai.006G108500 // Gorai.009G246400 // Gorai.004G256400 // Gorai.004G010100 // Gorai.006G009900 // Gorai.007G203400 // Gorai.007G166700 // Gorai.009G323300 // Gorai.013G214400 // Gorai.004G205500 // Gorai.007G016500 // Gorai.012G005800 // Gorai.002G017100 // Gorai.005G247300 // Gorai.005G017400 // Gorai.013G025700 // Gorai.011G290900 // Gorai.011G230400 // Gorai.008G216000 // Gorai.010G050900 // Gorai.012G154500 // Gorai.001G240900 // Gorai.008G287400 // Gorai.010G245600 // Gorai.009G116600 // Gorai.004G019800 // Gorai.008G267300 // Gorai.004G012600 // Gorai.002G058700 // Gorai.010G004600 // Gorai.006G228100 // Gorai.007G187600 // Gorai.007G074600 // Gorai.003G183800 // Gorai.009G329500 // Gorai.009G094700 // Gorai.012G020400 // Gorai.006G103500 // Gorai.003G101700 // Gorai.007G035900 // Gorai.009G451900 // Gorai.011G002600 // Gorai.013G206500 // Gorai.013G269700 // Gorai.009G406200 // Gorai.008G173700 // Gorai.007G153200 // Gorai.009G269100 // Gorai.010G182000 // Gorai.007G072500 // Gorai.001G237900 // Gorai.001G081100 // Gorai.007G002900 // Gorai.008G096100 // Gorai.009G303200 // Gorai.003G051900 // Gorai.009G119300 // Gorai.011G139100 // Gorai.011G229600 // Gorai.009G407600 // Gorai.002G198900 // Gorai.013G037600 // Gorai.002G113400 // Gorai.001G014300 // Gorai.005G119100 // Gorai.005G242900 // Gorai.013G183000 // Gorai.002G200500 // Gorai.013G033700 // Gorai.013G168900 // Gorai.011G093400 // Gorai.012G082900 // Gorai.006G202000 // Gorai.002G002500 // Gorai.012G116700 // Gorai.006G225300 // Gorai.004G290900 // Gorai.004G178200 // Gorai.004G235800 // Gorai.013G089000 // Gorai.001G034800 // Gorai.007G050600 // Gorai.008G199000 // Gorai.009G446300 // Gorai.002G015100 // Gorai.011G049200 // Gorai.001G256800 // Gorai.002G143400 // Gorai.007G149800 // Gorai.004G058500 // Gorai.004G212800 // Gorai.002G050300 // Gorai.002G029800 // Gorai.004G100400 // Gorai.013G064200 // Gorai.007G039600 // Gorai.009G132800 // Gorai.012G002900 // Gorai.013G105000 // Gorai.009G334100 // Gorai.001G254400 // Gorai.002G028200 // Gorai.005G108100 // Gorai.005G213300 // Gorai.009G067100 // Gorai.008G082900 // Gorai.002G182000 // Gorai.003G157000 // Gorai.008G015600 // Gorai.012G123800 // Gorai.009G111700 // Gorai.002G198000 // Gorai.007G124900 // Gorai.012G051800 // Gorai.007G034700 // Gorai.012G117900 // Gorai.009G139000 // Gorai.005G065400 // Gorai.008G218700 // Gorai.010G080200 // Gorai.010G009900 // Gorai.009G250700 // Gorai.011G117900 // Gorai.001G079800 // Gorai.002G245900 // Gorai.010G054500 // Gorai.011G068200 // Gorai.001G211500 // Gorai.009G171800 // Gorai.006G220500 // Gorai.012G077900 // Gorai.009G014500 // Gorai.012G076300 // Gorai.008G273800 // Gorai.008G182700 // Gorai.001G232500 // Gorai.005G079300 // Gorai.002G164400 // Gorai.007G378400 // Gorai.010G196100 // Gorai.007G067500 // Gorai.005G022700 // Gorai.009G054600 // Gorai.007G292700 // Gorai.011G222600 // Gorai.013G213000 // Gorai.001G154000 // Gorai.004G258400 // Gorai.011G292200 // Gorai.006G132900 // Gorai.009G174100 // Gorai.012G082500 // Gorai.008G297000 // Gorai.012G086800 // Gorai.009G418200 // Gorai.011G143900 // Gorai.008G118000 // Gorai.007G325800 // Gorai.006G099000 // Gorai.008G040800 // Gorai.007G223000 // Gorai.005G051100	p200
GO:0055114	P	oxidation-reduction process	155	1223	1738	19700	8.5e-06	0.00016	99	// Gorai.008G269600 // Gorai.002G110500 // Gorai.007G128200 // Gorai.003G095000 // Gorai.007G332000 // Gorai.008G294300 // Gorai.002G062200 // Gorai.006G001300 // Gorai.006G106100 // Gorai.012G057800 // Gorai.006G075100 // Gorai.007G013400 // Gorai.004G227300 // Gorai.005G170200 // Gorai.008G023300 // Gorai.002G241300 // Gorai.003G134600 // Gorai.002G063300 // Gorai.001G261400 // Gorai.003G110800 // Gorai.005G254100 // Gorai.002G243200 // Gorai.006G156800 // Gorai.009G293300 // Gorai.005G131500 // Gorai.003G011600 // Gorai.001G236500 // Gorai.010G064900 // Gorai.011G129900 // Gorai.003G049600 // Gorai.011G191800 // Gorai.004G129000 // Gorai.001G023500 // Gorai.007G336900 // Gorai.004G215500 // Gorai.001G077900 // Gorai.009G200600 // Gorai.006G212500 // Gorai.007G198800 // Gorai.004G063900 // Gorai.012G089500 // Gorai.005G028000 // Gorai.006G259300 // Gorai.008G246600 // Gorai.001G162000 // Gorai.007G047400 // Gorai.009G372600 // Gorai.013G241200 // Gorai.001G204300 // Gorai.004G234000 // Gorai.011G174200 // Gorai.008G040900 // Gorai.006G165900 // Gorai.002G007800 // Gorai.004G211400 // Gorai.008G187900 // Gorai.002G046200 // Gorai.013G046900 // Gorai.006G223900 // Gorai.012G021600 // Gorai.011G000800 // Gorai.013G124500 // Gorai.006G038900 // Gorai.001G230800 // Gorai.003G097400 // Gorai.002G119700 // Gorai.007G188300 // Gorai.001G268300 // Gorai.006G038700 // Gorai.004G272100 // Gorai.006G191200 // Gorai.009G048600 // Gorai.005G226800 // Gorai.001G118900 // Gorai.005G007500 // Gorai.009G397800 // Gorai.005G082400 // Gorai.006G108100 // Gorai.011G207900 // Gorai.011G160200 // Gorai.013G241600 // Gorai.012G069400 // Gorai.008G068200 // Gorai.003G090000 // Gorai.001G103800 // Gorai.008G250000 // Gorai.009G351900 // Gorai.012G158700 // Gorai.005G045400 // Gorai.008G236600 // Gorai.008G155900 // Gorai.004G280800 // Gorai.012G081300 // Gorai.009G268100 // Gorai.001G230300 // Gorai.008G251800 // Gorai.009G072900 // Gorai.008G233600 // Gorai.001G261100 // Gorai.006G135700 // Gorai.009G134700 // Gorai.008G262100 // Gorai.007G081800 // Gorai.009G246900 // Gorai.002G061400 // Gorai.006G041700 // Gorai.011G154000 // Gorai.008G062900 // Gorai.009G292000 // Gorai.007G072800 // Gorai.006G076600 // Gorai.002G253300 // Gorai.005G172100 // Gorai.006G104900 // Gorai.007G194700 // Gorai.013G027900 // Gorai.011G153400 // Gorai.005G027700 // Gorai.002G222900 // Gorai.011G256100 // Gorai.001G230400 // Gorai.002G115900 // Gorai.007G190600 // Gorai.004G267200 // Gorai.005G069400 // Gorai.007G353900 // Gorai.011G207000 // Gorai.007G033400 // Gorai.005G181700 // Gorai.001G141300 // Gorai.001G100300 // Gorai.010G159200 // Gorai.005G050200 // Gorai.007G253100 // Gorai.010G101200 // Gorai.009G229300 // Gorai.004G280500 // Gorai.011G269700 // Gorai.013G192900 // Gorai.007G074000 // Gorai.006G223600 // Gorai.008G145200 // Gorai.001G268500 // Gorai.010G178900 // Gorai.007G028900 // Gorai.011G021700 // Gorai.013G049300 // Gorai.003G140000 // Gorai.001G050100 // Gorai.001G071200 // Gorai.006G032000 // Gorai.008G177900 // Gorai.001G205600 // Gorai.010G174800 // Gorai.013G116800	APOT			GO:0051234	P	establishment of localization	214	1801	1689	19700	3.3e-06	8.8e-05	89	// Gorai.004G143100 // Gorai.004G253200 // Gorai.012G036800 // Gorai.011G084700 // Gorai.002G101200 // Gorai.005G227300 // Gorai.005G165500 // Gorai.008G297500 // Gorai.001G027900 // Gorai.004G257100 // Gorai.011G026000 // Gorai.011G077300 // Gorai.004G218600 // Gorai.004G232500 // Gorai.007G127400 // Gorai.013G017300 // Gorai.008G267400 // Gorai.010G190300 // Gorai.013G074400 // Gorai.010G141300 // Gorai.009G237600 // Gorai.001G179100 // Gorai.004G237000 // Gorai.010G247000 // Gorai.008G229700 // Gorai.008G074500 // Gorai.008G105300 // Gorai.004G139500 // Gorai.004G291400 // Gorai.001G031200 // Gorai.006G062600 // Gorai.006G008600 // Gorai.008G184400 // Gorai.007G049400 // Gorai.005G125900 // Gorai.006G025300 // Gorai.005G122300 // Gorai.004G010600 // Gorai.008G028500 // Gorai.011G013000 // Gorai.009G145000 // Gorai.008G199600 // Gorai.008G047100 // Gorai.003G186500 // Gorai.010G081200 // Gorai.008G031300 // Gorai.011G004800 // Gorai.001G179400 // Gorai.008G266500 // Gorai.001G267800 // Gorai.005G168100 // Gorai.008G097100 // Gorai.006G108500 // Gorai.009G246400 // Gorai.004G256400 // Gorai.004G010100 // Gorai.006G009900 // Gorai.007G203400 // Gorai.007G166700 // Gorai.009G323300 // Gorai.013G214400 // Gorai.004G205500 // Gorai.007G016500 // Gorai.012G005800 // Gorai.002G017100 // Gorai.005G247300 // Gorai.005G017400 // Gorai.013G025700 // Gorai.011G290900 // Gorai.011G230400 // Gorai.008G216000 // Gorai.010G050900 // Gorai.012G154500 // Gorai.001G240900 // Gorai.008G287400 // Gorai.010G245600 // Gorai.009G116600 // Gorai.004G019800 // Gorai.008G267300 // Gorai.004G012600 // Gorai.002G058700 // Gorai.010G004600 // Gorai.006G228100 // Gorai.007G187600 // Gorai.007G074600 // Gorai.003G183800 // Gorai.009G329500 // Gorai.009G094700 // Gorai.012G020400 // Gorai.006G103500 // Gorai.003G101700 // Gorai.007G035900 // Gorai.009G451900 // Gorai.011G002600 // Gorai.013G206500 // Gorai.013G269700 // Gorai.009G406200 // Gorai.008G173700 // Gorai.007G153200 // Gorai.009G269100 // Gorai.010G182000 // Gorai.007G072500 // Gorai.001G237900 // Gorai.001G081100 // Gorai.007G002900 // Gorai.008G096100 // Gorai.009G303200 // Gorai.003G051900 // Gorai.009G119300 // Gorai.011G139100 // Gorai.011G229600 // Gorai.009G407600 // Gorai.002G198900 // Gorai.013G037600 // Gorai.002G113400 // Gorai.001G014300 // Gorai.005G119100 // Gorai.005G242900 // Gorai.013G183000 // Gorai.002G200500 // Gorai.013G033700 // Gorai.013G168900 // Gorai.011G093400 // Gorai.012G082900 // Gorai.006G202000 // Gorai.002G002500 // Gorai.012G116700 // Gorai.006G225300 // Gorai.004G290900 // Gorai.004G178200 // Gorai.004G235800 // Gorai.013G089000 // Gorai.001G034800 // Gorai.007G050600 // Gorai.008G199000 // Gorai.009G446300 // Gorai.002G015100 // Gorai.011G049200 // Gorai.001G256800 // Gorai.002G143400 // Gorai.007G149800 // Gorai.004G058500 // Gorai.004G212800 // Gorai.002G050300 // Gorai.002G029800 // Gorai.004G100400 // Gorai.013G064200 // Gorai.007G039600 // Gorai.009G132800 // Gorai.012G002900 // Gorai.013G105000 // Gorai.009G334100 // Gorai.001G254400 // Gorai.002G028200 // Gorai.005G108100 // Gorai.005G213300 // Gorai.009G067100 // Gorai.008G082900 // Gorai.002G182000 // Gorai.003G157000 // Gorai.008G015600 // Gorai.012G123800 // Gorai.009G111700 // Gorai.002G198000 // Gorai.007G124900 // Gorai.012G051800 // Gorai.007G034700 // Gorai.012G117900 // Gorai.009G139000 // Gorai.005G065400 // Gorai.008G218700 // Gorai.010G080200 // Gorai.010G009900 // Gorai.009G250700 // Gorai.011G117900 // Gorai.001G079800 // Gorai.002G245900 // Gorai.010G054500 // Gorai.011G068200 // Gorai.001G211500 // Gorai.009G171800 // Gorai.006G220500 // Gorai.012G077900 // Gorai.009G014500 // Gorai.012G076300 // Gorai.008G273800 // Gorai.008G182700 // Gorai.001G232500 // Gorai.005G079300 // Gorai.002G164400 // Gorai.007G378400 // Gorai.010G196100 // Gorai.007G067500 // Gorai.005G022700 // Gorai.009G054600 // Gorai.007G292700 // Gorai.011G222600 // Gorai.013G213000 // Gorai.001G154000 // Gorai.004G258400 // Gorai.011G292200 // Gorai.006G132900 // Gorai.009G174100 // Gorai.012G082500 // Gorai.008G297000 // Gorai.012G086800 // Gorai.009G418200 // Gorai.011G143900 // Gorai.008G118000 // Gorai.007G325800 // Gorai.006G099000 // Gorai.008G040800 // Gorai.007G223000 // Gorai.005G051100	p200
GO:0007264	P	small GTPase mediated signal transduction	22	1223	112	19700	1e-05	0.00019	100	// Gorai.004G101800 // Gorai.006G244300 // Gorai.007G223900 // Gorai.004G241600 // Gorai.007G091700 // Gorai.005G065800 // Gorai.001G018700 // Gorai.002G185200 // Gorai.011G198700 // Gorai.013G050700 // Gorai.008G028300 // Gorai.009G095700 // Gorai.005G242800 // Gorai.004G067600 // Gorai.004G070000 // Gorai.005G084300 // Gorai.009G412800 // Gorai.006G161100 // Gorai.004G278300 // Gorai.009G185200 // Gorai.007G029600 // Gorai.003G030700	APOT			GO:0008652	P	cellular amino acid biosynthetic process	20	1801	58	19700	4.5e-06	0.00012	90	// Gorai.009G423800 // Gorai.005G127500 // Gorai.007G076800 // Gorai.013G028900 // Gorai.011G145600 // Gorai.013G195000 // Gorai.008G096300 // Gorai.002G139300 // Gorai.002G196300 // Gorai.012G133400 // Gorai.007G346100 // Gorai.013G145300 // Gorai.008G044900 // Gorai.001G128200 // Gorai.004G251500 // Gorai.001G203300 // Gorai.013G114400 // Gorai.006G239100 // Gorai.001G059900 // Gorai.007G257500	p200
GO:0009066	P	aspartate family amino acid metabolic process	10	1223	23	19700	1.2e-05	0.00022	101	// Gorai.009G423800 // Gorai.006G223600 // Gorai.013G195000 // Gorai.008G096300 // Gorai.011G153400 // Gorai.007G346100 // Gorai.001G128200 // Gorai.004G251500 // Gorai.013G114400 // Gorai.007G257500	APOT			GO:0051179	P	localization	214	1801	1701	19700	5e-06	0.00013	91	// Gorai.004G143100 // Gorai.004G253200 // Gorai.012G036800 // Gorai.011G084700 // Gorai.002G101200 // Gorai.005G227300 // Gorai.005G165500 // Gorai.008G297500 // Gorai.001G027900 // Gorai.004G257100 // Gorai.011G026000 // Gorai.011G077300 // Gorai.004G218600 // Gorai.004G232500 // Gorai.007G127400 // Gorai.013G017300 // Gorai.008G267400 // Gorai.010G190300 // Gorai.013G074400 // Gorai.010G141300 // Gorai.009G237600 // Gorai.001G179100 // Gorai.004G237000 // Gorai.010G247000 // Gorai.008G229700 // Gorai.008G074500 // Gorai.008G105300 // Gorai.004G139500 // Gorai.004G291400 // Gorai.001G031200 // Gorai.006G062600 // Gorai.006G008600 // Gorai.008G184400 // Gorai.007G049400 // Gorai.005G125900 // Gorai.006G025300 // Gorai.005G122300 // Gorai.004G010600 // Gorai.008G028500 // Gorai.011G013000 // Gorai.009G145000 // Gorai.008G199600 // Gorai.008G047100 // Gorai.003G186500 // Gorai.010G081200 // Gorai.008G031300 // Gorai.011G004800 // Gorai.001G179400 // Gorai.008G266500 // Gorai.001G267800 // Gorai.005G168100 // Gorai.008G097100 // Gorai.006G108500 // Gorai.009G246400 // Gorai.004G256400 // Gorai.004G010100 // Gorai.006G009900 // Gorai.007G203400 // Gorai.007G166700 // Gorai.009G323300 // Gorai.013G214400 // Gorai.004G205500 // Gorai.007G016500 // Gorai.012G005800 // Gorai.002G017100 // Gorai.005G247300 // Gorai.005G017400 // Gorai.013G025700 // Gorai.011G290900 // Gorai.011G230400 // Gorai.008G216000 // Gorai.010G050900 // Gorai.012G154500 // Gorai.001G240900 // Gorai.008G287400 // Gorai.010G245600 // Gorai.009G116600 // Gorai.004G019800 // Gorai.008G267300 // Gorai.004G012600 // Gorai.002G058700 // Gorai.010G004600 // Gorai.006G228100 // Gorai.007G187600 // Gorai.007G074600 // Gorai.003G183800 // Gorai.009G329500 // Gorai.009G094700 // Gorai.012G020400 // Gorai.006G103500 // Gorai.003G101700 // Gorai.007G035900 // Gorai.009G451900 // Gorai.011G002600 // Gorai.013G206500 // Gorai.013G269700 // Gorai.009G406200 // Gorai.008G173700 // Gorai.007G153200 // Gorai.009G269100 // Gorai.010G182000 // Gorai.007G072500 // Gorai.001G237900 // Gorai.001G081100 // Gorai.007G002900 // Gorai.008G096100 // Gorai.009G303200 // Gorai.003G051900 // Gorai.009G119300 // Gorai.011G139100 // Gorai.011G229600 // Gorai.009G407600 // Gorai.002G198900 // Gorai.013G037600 // Gorai.002G113400 // Gorai.001G014300 // Gorai.005G119100 // Gorai.005G242900 // Gorai.013G183000 // Gorai.002G200500 // Gorai.013G033700 // Gorai.013G168900 // Gorai.011G093400 // Gorai.012G082900 // Gorai.006G202000 // Gorai.002G002500 // Gorai.012G116700 // Gorai.006G225300 // Gorai.004G290900 // Gorai.004G178200 // Gorai.004G235800 // Gorai.013G089000 // Gorai.001G034800 // Gorai.007G050600 // Gorai.008G199000 // Gorai.009G446300 // Gorai.002G015100 // Gorai.011G049200 // Gorai.001G256800 // Gorai.002G143400 // Gorai.007G149800 // Gorai.004G058500 // Gorai.004G212800 // Gorai.002G050300 // Gorai.002G029800 // Gorai.004G100400 // Gorai.013G064200 // Gorai.007G039600 // Gorai.009G132800 // Gorai.012G002900 // Gorai.013G105000 // Gorai.009G334100 // Gorai.001G254400 // Gorai.002G028200 // Gorai.005G108100 // Gorai.005G213300 // Gorai.009G067100 // Gorai.008G082900 // Gorai.002G182000 // Gorai.003G157000 // Gorai.008G015600 // Gorai.012G123800 // Gorai.009G111700 // Gorai.002G198000 // Gorai.007G124900 // Gorai.012G051800 // Gorai.007G034700 // Gorai.012G117900 // Gorai.009G139000 // Gorai.005G065400 // Gorai.008G218700 // Gorai.010G080200 // Gorai.010G009900 // Gorai.009G250700 // Gorai.011G117900 // Gorai.001G079800 // Gorai.002G245900 // Gorai.010G054500 // Gorai.011G068200 // Gorai.001G211500 // Gorai.009G171800 // Gorai.006G220500 // Gorai.012G077900 // Gorai.009G014500 // Gorai.012G076300 // Gorai.008G273800 // Gorai.008G182700 // Gorai.001G232500 // Gorai.005G079300 // Gorai.002G164400 // Gorai.007G378400 // Gorai.010G196100 // Gorai.007G067500 // Gorai.005G022700 // Gorai.009G054600 // Gorai.007G292700 // Gorai.011G222600 // Gorai.013G213000 // Gorai.001G154000 // Gorai.004G258400 // Gorai.011G292200 // Gorai.006G132900 // Gorai.009G174100 // Gorai.012G082500 // Gorai.008G297000 // Gorai.012G086800 // Gorai.009G418200 // Gorai.011G143900 // Gorai.008G118000 // Gorai.007G325800 // Gorai.006G099000 // Gorai.008G040800 // Gorai.007G223000 // Gorai.005G051100	p200
GO:0009057	P	macromolecule catabolic process	29	1223	179	19700	1.2e-05	0.00023	102	// Gorai.012G155900 // Gorai.009G152300 // Gorai.003G008300 // Gorai.007G068200 // Gorai.003G086500 // Gorai.006G122000 // Gorai.011G048700 // Gorai.002G199200 // Gorai.013G129600 // Gorai.011G055300 // Gorai.013G211700 // Gorai.010G089600 // Gorai.010G173100 // Gorai.006G012900 // Gorai.003G007300 // Gorai.010G009100 // Gorai.009G283900 // Gorai.013G076500 // Gorai.004G194900 // Gorai.002G192400 // Gorai.013G223200 // Gorai.005G043600 // Gorai.008G032200 // Gorai.004G040900 // Gorai.001G173600 // Gorai.002G198700 // Gorai.002G126700 // Gorai.001G267100 // Gorai.009G076300	APOT			GO:0006091	P	generation of precursor metabolites and energy	36	1801	165	19700	1.1e-05	0.00028	92	// Gorai.002G128400 // Gorai.005G214000 // Gorai.008G187900 // Gorai.002G243700 // Gorai.006G001300 // Gorai.009G342900 // Gorai.002G107300 // Gorai.010G184300 // Gorai.005G115600 // Gorai.011G011600 // Gorai.002G243100 // Gorai.009G407500 // Gorai.007G013400 // Gorai.006G244400 // Gorai.002G242100 // Gorai.009G407400 // Gorai.002G243800 // Gorai.010G035600 // Gorai.006G158900 // Gorai.003G154200 // Gorai.001G141300 // Gorai.013G261200 // Gorai.002G061400 // Gorai.004G272100 // Gorai.006G158500 // Gorai.003G105100 // Gorai.002G107200 // Gorai.008G272200 // Gorai.011G233000 // Gorai.012G069500 // Gorai.009G230800 // Gorai.004G098000 // Gorai.013G241600 // Gorai.012G069400 // Gorai.003G042800 // Gorai.010G103900	p200
GO:0015991	P	ATP hydrolysis coupled proton transport	14	1223	53	19700	2.7e-05	0.00048	103	// Gorai.012G123800 // Gorai.011G002600 // Gorai.004G256400 // Gorai.006G025300 // Gorai.009G269100 // Gorai.012G082900 // Gorai.007G072500 // Gorai.013G033700 // Gorai.009G119300 // Gorai.002G004800 // Gorai.013G213000 // Gorai.004G218600 // Gorai.004G012600 // Gorai.004G139500	APOT			GO:0043038	P	amino acid activation	22	1801	75	19700	1.3e-05	0.00033	93	// Gorai.001G001300 // Gorai.002G211800 // Gorai.010G080400 // Gorai.012G023300 // Gorai.004G282200 // Gorai.008G134700 // Gorai.006G118600 // Gorai.009G119700 // Gorai.011G136900 // Gorai.005G123900 // Gorai.012G155500 // Gorai.005G262200 // Gorai.008G053600 // Gorai.009G347600 // Gorai.004G025700 // Gorai.008G291100 // Gorai.005G210000 // Gorai.012G125800 // Gorai.009G028100 // Gorai.006G223400 // Gorai.007G263900 // Gorai.002G267700	p200
GO:0015988	P	energy coupled proton transmembrane transport, against electrochemical gradient	14	1223	53	19700	2.7e-05	0.00048	104	// Gorai.012G123800 // Gorai.011G002600 // Gorai.004G256400 // Gorai.006G025300 // Gorai.009G269100 // Gorai.012G082900 // Gorai.007G072500 // Gorai.013G033700 // Gorai.009G119300 // Gorai.002G004800 // Gorai.013G213000 // Gorai.004G218600 // Gorai.004G012600 // Gorai.004G139500	APOT			GO:0043039	P	tRNA aminoacylation	22	1801	75	19700	1.3e-05	0.00033	93	// Gorai.001G001300 // Gorai.002G211800 // Gorai.010G080400 // Gorai.012G023300 // Gorai.004G282200 // Gorai.008G134700 // Gorai.006G118600 // Gorai.009G119700 // Gorai.011G136900 // Gorai.005G123900 // Gorai.012G155500 // Gorai.005G262200 // Gorai.008G053600 // Gorai.009G347600 // Gorai.004G025700 // Gorai.008G291100 // Gorai.005G210000 // Gorai.012G125800 // Gorai.009G028100 // Gorai.006G223400 // Gorai.007G263900 // Gorai.002G267700	p200
GO:0090662	P	ATP hydrolysis coupled transmembrane transport	14	1223	53	19700	2.7e-05	0.00048	105	// Gorai.012G123800 // Gorai.011G002600 // Gorai.004G256400 // Gorai.006G025300 // Gorai.009G269100 // Gorai.012G082900 // Gorai.007G072500 // Gorai.013G033700 // Gorai.009G119300 // Gorai.002G004800 // Gorai.013G213000 // Gorai.004G218600 // Gorai.004G012600 // Gorai.004G139500	APOT			GO:0016053	P	organic acid biosynthetic process	36	1801	171	19700	2.1e-05	0.00052	95	// Gorai.008G269600 // Gorai.002G196300 // Gorai.013G195000 // Gorai.002G219400 // Gorai.011G240200 // Gorai.007G080400 // Gorai.001G128200 // Gorai.002G226600 // Gorai.013G145300 // Gorai.006G212800 // Gorai.005G127500 // Gorai.009G314200 // Gorai.007G076800 // Gorai.009G423800 // Gorai.009G235000 // Gorai.008G044900 // Gorai.011G145600 // Gorai.011G000800 // Gorai.013G114400 // Gorai.001G059900 // Gorai.006G239100 // Gorai.010G159200 // Gorai.008G096300 // Gorai.002G139300 // Gorai.011G249000 // Gorai.002G218500 // Gorai.006G214500 // Gorai.013G028900 // Gorai.013G221500 // Gorai.012G133400 // Gorai.007G346100 // Gorai.004G251500 // Gorai.007G186800 // Gorai.001G203300 // Gorai.005G035100 // Gorai.007G257500	p200
GO:1901605	P	alpha-amino acid metabolic process	17	1223	78	19700	3.3e-05	0.00058	106	// Gorai.002G009000 // Gorai.008G269600 // Gorai.009G423800 // Gorai.006G223600 // Gorai.010G101200 // Gorai.013G195000 // Gorai.008G096300 // Gorai.011G153400 // Gorai.010G181500 // Gorai.007G346100 // Gorai.002G110800 // Gorai.001G128200 // Gorai.007G257500 // Gorai.004G251500 // Gorai.013G114400 // Gorai.001G059900 // Gorai.012G133400	APOT			GO:1901605	P	alpha-amino acid metabolic process	22	1801	78	19700	2.2e-05	0.00055	96	// Gorai.008G269600 // Gorai.013G195000 // Gorai.011G153400 // Gorai.001G128200 // Gorai.002G226600 // Gorai.009G423800 // Gorai.013G114400 // Gorai.001G059900 // Gorai.004G218800 // Gorai.010G101200 // Gorai.002G009000 // Gorai.008G096300 // Gorai.002G139300 // Gorai.010G181500 // Gorai.002G110800 // Gorai.006G223600 // Gorai.012G133400 // Gorai.007G346100 // Gorai.004G251500 // Gorai.007G186800 // Gorai.001G203300 // Gorai.007G257500	p200
GO:0005996	P	monosaccharide metabolic process	10	1223	28	19700	4.7e-05	0.00083	107	// Gorai.006G000300 // Gorai.002G128400 // Gorai.012G082700 // Gorai.001G268300 // Gorai.006G038700 // Gorai.005G125000 // Gorai.010G035600 // Gorai.011G138400 // Gorai.002G225800 // Gorai.005G012900	APOT			GO:0006694	P	steroid biosynthetic process	18	1801	55	19700	2.4e-05	0.00059	97	// Gorai.004G066700 // Gorai.001G118900 // Gorai.003G134600 // Gorai.003G097400 // Gorai.006G108100 // Gorai.002G046200 // Gorai.009G268600 // Gorai.002G063300 // Gorai.009G200600 // Gorai.004G234000 // Gorai.011G256100 // Gorai.009G372600 // Gorai.009G422900 // Gorai.008G145200 // Gorai.007G332000 // Gorai.002G253300 // Gorai.009G088500 // Gorai.005G028000	p200
GO:0015672	P	monovalent inorganic cation transport	26	1223	170	19700	7.9e-05	0.0014	108	// Gorai.012G123800 // Gorai.004G256400 // Gorai.004G218600 // Gorai.010G059800 // Gorai.013G025700 // Gorai.013G033700 // Gorai.013G168900 // Gorai.004G139500 // Gorai.012G082900 // Gorai.010G141300 // Gorai.009G014500 // Gorai.004G237000 // Gorai.002G004800 // Gorai.008G199000 // Gorai.008G105300 // Gorai.002G143400 // Gorai.001G077400 // Gorai.007G072500 // Gorai.013G213000 // Gorai.011G002600 // Gorai.009G269100 // Gorai.006G025300 // Gorai.004G012600 // Gorai.010G081200 // Gorai.009G119300 // Gorai.008G015600	APOT			GO:0019637	P	organophosphate metabolic process	59	1801	349	19700	2.6e-05	0.00062	98	// Gorai.012G123800 // Gorai.002G136700 // Gorai.001G205600 // Gorai.002G128400 // Gorai.007G241600 // Gorai.008G295400 // Gorai.003G044700 // Gorai.011G224600 // Gorai.013G241200 // Gorai.002G243700 // Gorai.009G183400 // Gorai.010G103900 // Gorai.009G342900 // Gorai.002G107300 // Gorai.010G184300 // Gorai.005G115600 // Gorai.006G022900 // Gorai.006G005300 // Gorai.011G011600 // Gorai.008G251800 // Gorai.002G143400 // Gorai.009G407500 // Gorai.004G166600 // Gorai.006G244400 // Gorai.002G242100 // Gorai.009G407400 // Gorai.002G243800 // Gorai.011G009200 // Gorai.010G035600 // Gorai.006G158900 // Gorai.008G109400 // Gorai.008G199000 // Gorai.006G135700 // Gorai.008G105300 // Gorai.013G261200 // Gorai.002G107200 // Gorai.010G081200 // Gorai.005G214000 // Gorai.008G254800 // Gorai.002G110800 // Gorai.006G158500 // Gorai.003G105100 // Gorai.013G213000 // Gorai.004G246100 // Gorai.008G229700 // Gorai.012G146100 // Gorai.011G002600 // Gorai.008G272200 // Gorai.011G233000 // Gorai.009G269100 // Gorai.002G243100 // Gorai.009G230800 // Gorai.004G098000 // Gorai.013G241600 // Gorai.003G154200 // Gorai.002G244800 // Gorai.003G042800 // Gorai.004G063900 // Gorai.009G119300	p200
GO:0009086	P	methionine biosynthetic process	6	1223	8	19700	7.9e-05	0.0014	109	// Gorai.013G195000 // Gorai.007G346100 // Gorai.001G128200 // Gorai.004G251500 // Gorai.013G114400 // Gorai.007G257500	APOT			GO:0006418	P	tRNA aminoacylation for protein translation	21	1801	73	19700	2.6e-05	0.00063	99	// Gorai.005G210000 // Gorai.012G125800 // Gorai.009G028100 // Gorai.006G223400 // Gorai.001G001300 // Gorai.002G211800 // Gorai.010G080400 // Gorai.005G262200 // Gorai.007G263900 // Gorai.002G267700 // Gorai.012G023300 // Gorai.004G282200 // Gorai.009G347600 // Gorai.006G118600 // Gorai.008G134700 // Gorai.004G025700 // Gorai.009G119700 // Gorai.005G123900 // Gorai.008G291100 // Gorai.011G136900 // Gorai.008G053600	p200
GO:1902600	P	hydrogen ion transmembrane transport	19	1223	105	19700	0.00011	0.0018	110	// Gorai.013G033700 // Gorai.011G002600 // Gorai.012G123800 // Gorai.008G105300 // Gorai.004G256400 // Gorai.012G082900 // Gorai.001G077400 // Gorai.006G025300 // Gorai.002G004800 // Gorai.007G072500 // Gorai.009G119300 // Gorai.002G143400 // Gorai.008G199000 // Gorai.010G081200 // Gorai.013G213000 // Gorai.004G218600 // Gorai.009G269100 // Gorai.004G012600 // Gorai.004G139500	APOT			GO:0008202	P	steroid metabolic process	18	1801	56	19700	2.9e-05	0.00069	100	// Gorai.004G066700 // Gorai.001G118900 // Gorai.003G134600 // Gorai.003G097400 // Gorai.006G108100 // Gorai.002G046200 // Gorai.009G268600 // Gorai.002G063300 // Gorai.009G200600 // Gorai.004G234000 // Gorai.011G256100 // Gorai.009G372600 // Gorai.009G422900 // Gorai.008G145200 // Gorai.007G332000 // Gorai.002G253300 // Gorai.009G088500 // Gorai.005G028000	p200
GO:0044283	P	small molecule biosynthetic process	29	1223	205	19700	0.00011	0.0019	111	// Gorai.007G241600 // Gorai.008G269600 // Gorai.002G128400 // Gorai.012G114100 // Gorai.013G195000 // Gorai.003G044700 // Gorai.002G219400 // Gorai.011G240200 // Gorai.001G128200 // Gorai.012G171900 // Gorai.013G024500 // Gorai.009G423800 // Gorai.009G235000 // Gorai.008G044900 // Gorai.011G145600 // Gorai.011G000800 // Gorai.013G114400 // Gorai.001G059900 // Gorai.010G159200 // Gorai.008G096300 // Gorai.009G134000 // Gorai.002G218500 // Gorai.006G214500 // Gorai.013G221500 // Gorai.012G133400 // Gorai.007G346100 // Gorai.010G035600 // Gorai.004G251500 // Gorai.007G257500	APOT			GO:0006555	P	methionine metabolic process	8	1801	10	19700	4.9e-05	0.0011	101	// Gorai.006G223600 // Gorai.013G195000 // Gorai.011G153400 // Gorai.007G346100 // Gorai.001G128200 // Gorai.004G251500 // Gorai.013G114400 // Gorai.007G257500	p200
GO:0006399	P	tRNA metabolic process	23	1223	146	19700	0.00014	0.0023	112	// Gorai.006G259300 // Gorai.006G050000 // Gorai.001G001300 // Gorai.002G211800 // Gorai.010G080400 // Gorai.005G069400 // Gorai.012G023300 // Gorai.005G123900 // Gorai.008G134700 // Gorai.006G118600 // Gorai.011G136900 // Gorai.012G155500 // Gorai.005G262200 // Gorai.008G053600 // Gorai.009G347600 // Gorai.004G025700 // Gorai.008G291100 // Gorai.005G210000 // Gorai.012G125800 // Gorai.009G028100 // Gorai.006G223400 // Gorai.007G263900 // Gorai.002G267700	APOT			GO:1901607	P	alpha-amino acid biosynthetic process	15	1801	45	19700	9.4e-05	0.0022	102	// Gorai.008G269600 // Gorai.009G423800 // Gorai.013G195000 // Gorai.008G096300 // Gorai.002G139300 // Gorai.012G133400 // Gorai.007G346100 // Gorai.001G128200 // Gorai.002G226600 // Gorai.004G251500 // Gorai.007G186800 // Gorai.001G203300 // Gorai.013G114400 // Gorai.001G059900 // Gorai.007G257500	p200
GO:0019318	P	hexose metabolic process	9	1223	27	19700	0.00017	0.0029	113	// Gorai.006G000300 // Gorai.002G128400 // Gorai.012G082700 // Gorai.001G268300 // Gorai.006G038700 // Gorai.005G125000 // Gorai.010G035600 // Gorai.011G138400 // Gorai.005G012900	APOT			GO:0055114	P	oxidation-reduction process	208	1801	1738	19700	0.00011	0.0025	103	// Gorai.008G269600 // Gorai.007G041900 // Gorai.002G110500 // Gorai.003G110800 // Gorai.010G038400 // Gorai.001G006400 // Gorai.003G049600 // Gorai.002G062200 // Gorai.006G001300 // Gorai.009G422900 // Gorai.006G106100 // Gorai.008G010500 // Gorai.012G057800 // Gorai.006G075100 // Gorai.011G134800 // Gorai.007G013400 // Gorai.002G063300 // Gorai.005G170200 // Gorai.008G023300 // Gorai.012G149100 // Gorai.005G045400 // Gorai.001G259400 // Gorai.009G172400 // Gorai.013G000900 // Gorai.002G241300 // Gorai.003G134600 // Gorai.001G134900 // Gorai.001G261400 // Gorai.009G115100 // Gorai.003G095000 // Gorai.005G254100 // Gorai.002G243200 // Gorai.006G156800 // Gorai.009G293300 // Gorai.005G131500 // Gorai.007G332000 // Gorai.001G236500 // Gorai.010G064900 // Gorai.008G294300 // Gorai.009G088500 // Gorai.011G191800 // Gorai.004G129000 // Gorai.007G336900 // Gorai.011G085100 // Gorai.006G120500 // Gorai.013G251300 // Gorai.004G215500 // Gorai.001G077900 // Gorai.009G200600 // Gorai.006G212500 // Gorai.007G198800 // Gorai.004G063900 // Gorai.001G141300 // Gorai.012G089500 // Gorai.005G028000 // Gorai.013G147100 // Gorai.006G259300 // Gorai.006G189200 // Gorai.004G280800 // Gorai.001G270800 // Gorai.006G079100 // Gorai.008G155900 // Gorai.009G372600 // Gorai.013G241200 // Gorai.001G204300 // Gorai.006G076600 // Gorai.004G205500 // Gorai.008G040900 // Gorai.006G165900 // Gorai.002G007800 // Gorai.004G211400 // Gorai.004G159800 // Gorai.006G256100 // Gorai.008G187900 // Gorai.004G262400 // Gorai.013G046900 // Gorai.006G223900 // Gorai.012G021600 // Gorai.011G000800 // Gorai.013G124500 // Gorai.009G297700 // Gorai.006G038900 // Gorai.001G230800 // Gorai.003G097400 // Gorai.009G268100 // Gorai.007G188300 // Gorai.011G289600 // Gorai.006G038700 // Gorai.004G205900 // Gorai.006G274000 // Gorai.004G272100 // Gorai.006G191200 // Gorai.009G048600 // Gorai.005G226800 // Gorai.001G118900 // Gorai.005G007500 // Gorai.009G397800 // Gorai.005G082400 // Gorai.006G108100 // Gorai.011G207900 // Gorai.002G222900 // Gorai.004G083200 // Gorai.011G071400 // Gorai.013G241600 // Gorai.012G069400 // Gorai.004G159000 // Gorai.008G068200 // Gorai.003G090000 // Gorai.006G252500 // Gorai.001G103800 // Gorai.008G250000 // Gorai.006G223600 // Gorai.006G041700 // Gorai.012G158700 // Gorai.002G006800 // Gorai.002G226600 // Gorai.008G236600 // Gorai.007G047400 // Gorai.009G189900 // Gorai.008G246600 // Gorai.012G081300 // Gorai.002G046200 // Gorai.003G034300 // Gorai.008G233600 // Gorai.004G207200 // Gorai.009G072900 // Gorai.005G132300 // Gorai.008G251800 // Gorai.001G261100 // Gorai.003G164400 // Gorai.006G104900 // Gorai.006G135700 // Gorai.009G134700 // Gorai.008G262100 // Gorai.001G038600 // Gorai.011G207000 // Gorai.007G081800 // Gorai.009G246900 // Gorai.002G061400 // Gorai.003G011600 // Gorai.011G064300 // Gorai.004G227300 // Gorai.001G230300 // Gorai.003G111700 // Gorai.011G154000 // Gorai.008G062900 // Gorai.010G178900 // Gorai.009G292000 // Gorai.007G072800 // Gorai.012G069500 // Gorai.004G234000 // Gorai.005G212000 // Gorai.011G174200 // Gorai.002G253300 // Gorai.005G172100 // Gorai.001G205600 // Gorai.001G103700 // Gorai.013G230000 // Gorai.007G194700 // Gorai.013G027900 // Gorai.011G153400 // Gorai.005G027700 // Gorai.011G160200 // Gorai.011G256100 // Gorai.013G145300 // Gorai.001G230400 // Gorai.002G115900 // Gorai.004G031600 // Gorai.002G072000 // Gorai.001G179800 // Gorai.004G267200 // Gorai.002G108700 // Gorai.005G069400 // Gorai.007G353900 // Gorai.011G182800 // Gorai.009G359100 // Gorai.009G055100 // Gorai.007G033400 // Gorai.005G181700 // Gorai.008G213400 // Gorai.001G100300 // Gorai.010G159200 // Gorai.005G050200 // Gorai.007G253100 // Gorai.001G268300 // Gorai.010G101200 // Gorai.009G229300 // Gorai.004G280500 // Gorai.011G269700 // Gorai.013G192900 // Gorai.007G074000 // Gorai.009G351900 // Gorai.008G145200 // Gorai.001G268500 // Gorai.013G020700 // Gorai.008G213200 // Gorai.007G028900 // Gorai.013G028900 // Gorai.011G021700 // Gorai.013G049300 // Gorai.003G140000 // Gorai.001G050100 // Gorai.001G071200 // Gorai.006G032000 // Gorai.001G026200 // Gorai.008G177900 // Gorai.010G174800 // Gorai.013G116800	p200
GO:0005985	P	sucrose metabolic process	7	1223	15	19700	0.00018	0.003	114	// Gorai.004G142700 // Gorai.010G091800 // Gorai.009G395300 // Gorai.013G222400 // Gorai.013G235900 // Gorai.010G092300 // Gorai.009G038000	APOT			GO:0009108	P	coenzyme biosynthetic process	16	1801	56	19700	0.00025	0.0057	104	// Gorai.008G176100 // Gorai.005G195600 // Gorai.007G373100 // Gorai.012G017900 // Gorai.008G010500 // Gorai.009G414500 // Gorai.008G295400 // Gorai.009G134000 // Gorai.011G075300 // Gorai.006G182600 // Gorai.012G114100 // Gorai.001G146800 // Gorai.004G146800 // Gorai.008G156700 // Gorai.002G022500 // Gorai.008G135900	p200
GO:0009067	P	aspartate family amino acid biosynthetic process	8	1223	21	19700	0.00019	0.0031	115	// Gorai.009G423800 // Gorai.013G195000 // Gorai.008G096300 // Gorai.007G346100 // Gorai.001G128200 // Gorai.004G251500 // Gorai.013G114400 // Gorai.007G257500	APOT			GO:0009066	P	aspartate family amino acid metabolic process	10	1801	23	19700	0.00025	0.0057	104	// Gorai.009G423800 // Gorai.006G223600 // Gorai.013G195000 // Gorai.008G096300 // Gorai.011G153400 // Gorai.007G346100 // Gorai.001G128200 // Gorai.004G251500 // Gorai.013G114400 // Gorai.007G257500	p200
GO:0015977	P	carbon fixation	6	1223	11	19700	0.00028	0.0045	116	// Gorai.001G206400 // Gorai.007G279500 // Gorai.008G187900 // Gorai.002G061400 // Gorai.004G272100 // Gorai.006G001300	APOT			GO:0005996	P	monosaccharide metabolic process	11	1801	28	19700	0.00026	0.0057	104	// Gorai.006G000300 // Gorai.002G128400 // Gorai.012G082700 // Gorai.001G268300 // Gorai.006G038700 // Gorai.005G125000 // Gorai.009G230800 // Gorai.010G035600 // Gorai.011G138400 // Gorai.002G225800 // Gorai.005G012900	p200
GO:1901607	P	alpha-amino acid biosynthetic process	11	1223	45	19700	0.00034	0.0055	117	// Gorai.008G269600 // Gorai.009G423800 // Gorai.013G195000 // Gorai.008G096300 // Gorai.007G257500 // Gorai.007G346100 // Gorai.001G128200 // Gorai.004G251500 // Gorai.013G114400 // Gorai.001G059900 // Gorai.012G133400	APOT			GO:0044272	P	sulfur compound biosynthetic process	9	1801	20	19700	0.00042	0.0094	107	// Gorai.005G195600 // Gorai.007G373100 // Gorai.003G066300 // Gorai.009G414500 // Gorai.001G146800 // Gorai.004G146800 // Gorai.008G156700 // Gorai.002G022500 // Gorai.008G135900	p200
GO:0006099	P	tricarboxylic acid cycle	6	1223	12	19700	0.0004	0.0064	118	// Gorai.012G069400 // Gorai.008G187900 // Gorai.002G061400 // Gorai.004G272100 // Gorai.006G001300 // Gorai.001G141300	APOT			GO:1902582	P	single-organism intracellular transport	13	1801	42	19700	0.00049	0.011	108	// Gorai.005G168100 // Gorai.004G143100 // Gorai.013G206500 // Gorai.009G406200 // Gorai.011G084700 // Gorai.009G334100 // Gorai.012G086800 // Gorai.008G273800 // Gorai.002G029800 // Gorai.005G065400 // Gorai.009G094700 // Gorai.007G124900 // Gorai.004G235800	p200
GO:0045333	P	cellular respiration	9	1223	31	19700	0.00041	0.0064	119	// Gorai.001G162000 // Gorai.008G187900 // Gorai.007G013400 // Gorai.004G272100 // Gorai.002G061400 // Gorai.012G069400 // Gorai.013G241600 // Gorai.001G141300 // Gorai.006G001300	APOT			GO:0009086	P	methionine biosynthetic process	6	1801	8	19700	0.00057	0.012	109	// Gorai.013G195000 // Gorai.007G346100 // Gorai.001G128200 // Gorai.004G251500 // Gorai.013G114400 // Gorai.007G257500	p200
GO:0015980	P	energy derivation by oxidation of organic compounds	9	1223	31	19700	0.00041	0.0064	120	// Gorai.001G162000 // Gorai.008G187900 // Gorai.007G013400 // Gorai.004G272100 // Gorai.002G061400 // Gorai.012G069400 // Gorai.013G241600 // Gorai.001G141300 // Gorai.006G001300	APOT			GO:0006099	P	tricarboxylic acid cycle	7	1801	12	19700	0.00058	0.013	110	// Gorai.012G069400 // Gorai.008G187900 // Gorai.012G069500 // Gorai.002G061400 // Gorai.004G272100 // Gorai.001G141300 // Gorai.006G001300	p200
GO:0006006	P	glucose metabolic process	7	1223	18	19700	0.00043	0.0068	121	// Gorai.002G128400 // Gorai.001G268300 // Gorai.006G038700 // Gorai.005G125000 // Gorai.010G035600 // Gorai.011G138400 // Gorai.005G012900	APOT			GO:0046394	P	carboxylic acid biosynthetic process	28	1801	147	19700	0.00067	0.014	111	// Gorai.008G269600 // Gorai.013G195000 // Gorai.002G219400 // Gorai.001G128200 // Gorai.002G226600 // Gorai.013G145300 // Gorai.006G212800 // Gorai.005G127500 // Gorai.007G076800 // Gorai.009G423800 // Gorai.002G196300 // Gorai.008G044900 // Gorai.011G145600 // Gorai.013G114400 // Gorai.001G059900 // Gorai.006G239100 // Gorai.008G096300 // Gorai.002G139300 // Gorai.011G249000 // Gorai.002G218500 // Gorai.013G028900 // Gorai.013G221500 // Gorai.012G133400 // Gorai.007G346100 // Gorai.004G251500 // Gorai.001G203300 // Gorai.005G035100 // Gorai.007G257500	p200
GO:0008652	P	cellular amino acid biosynthetic process	12	1223	58	19700	0.00069	0.011	122	// Gorai.009G423800 // Gorai.013G195000 // Gorai.008G096300 // Gorai.001G128200 // Gorai.007G257500 // Gorai.007G346100 // Gorai.008G044900 // Gorai.011G145600 // Gorai.004G251500 // Gorai.013G114400 // Gorai.001G059900 // Gorai.012G133400	APOT			GO:0019318	P	hexose metabolic process	10	1801	27	19700	0.0007	0.015	112	// Gorai.006G000300 // Gorai.002G128400 // Gorai.012G082700 // Gorai.001G268300 // Gorai.006G038700 // Gorai.005G125000 // Gorai.009G230800 // Gorai.010G035600 // Gorai.011G138400 // Gorai.005G012900	p200
GO:0019725	P	cellular homeostasis	23	1223	170	19700	0.00093	0.014	123	// Gorai.006G259300 // Gorai.004G096800 // Gorai.005G169900 // Gorai.009G134500 // Gorai.006G031800 // Gorai.011G290900 // Gorai.002G126200 // Gorai.009G283800 // Gorai.005G069400 // Gorai.002G222600 // Gorai.005G233900 // Gorai.006G096800 // Gorai.007G169700 // Gorai.009G426100 // Gorai.013G230400 // Gorai.005G131500 // Gorai.011G100200 // Gorai.011G027200 // Gorai.003G141300 // Gorai.011G160200 // Gorai.001G237900 // Gorai.007G198800 // Gorai.009G246700	APOT			GO:0006006	P	glucose metabolic process	8	1801	18	19700	0.00094	0.02	113	// Gorai.002G128400 // Gorai.001G268300 // Gorai.006G038700 // Gorai.005G125000 // Gorai.009G230800 // Gorai.010G035600 // Gorai.011G138400 // Gorai.005G012900	p200
GO:0017038	P	protein import	8	1223	29	19700	0.0011	0.017	124	// Gorai.004G143100 // Gorai.005G168100 // Gorai.013G206500 // Gorai.009G094700 // Gorai.002G029800 // Gorai.004G235800 // Gorai.012G086800 // Gorai.005G065400	APOT			GO:0072594	P	establishment of protein localization to organelle	13	1801	46	19700	0.001	0.021	114	// Gorai.005G168100 // Gorai.004G143100 // Gorai.013G206500 // Gorai.009G406200 // Gorai.011G084700 // Gorai.009G334100 // Gorai.012G086800 // Gorai.008G273800 // Gorai.002G029800 // Gorai.005G065400 // Gorai.009G094700 // Gorai.007G124900 // Gorai.004G235800	p200
GO:0034660	P	ncRNA metabolic process	23	1223	173	19700	0.0011	0.017	125	// Gorai.006G259300 // Gorai.006G050000 // Gorai.001G001300 // Gorai.002G211800 // Gorai.010G080400 // Gorai.005G069400 // Gorai.012G023300 // Gorai.005G123900 // Gorai.008G134700 // Gorai.006G118600 // Gorai.011G136900 // Gorai.012G155500 // Gorai.005G262200 // Gorai.008G053600 // Gorai.009G347600 // Gorai.004G025700 // Gorai.008G291100 // Gorai.005G210000 // Gorai.012G125800 // Gorai.009G028100 // Gorai.006G223400 // Gorai.007G263900 // Gorai.002G267700	APOT			GO:0015992	P	proton transport	25	1801	130	19700	0.0011	0.023	115	// Gorai.012G123800 // Gorai.004G256400 // Gorai.009G407600 // Gorai.004G218600 // Gorai.013G025700 // Gorai.013G033700 // Gorai.004G139500 // Gorai.012G082900 // Gorai.010G141300 // Gorai.009G014500 // Gorai.004G237000 // Gorai.013G168900 // Gorai.004G012600 // Gorai.008G105300 // Gorai.002G143400 // Gorai.007G072500 // Gorai.013G213000 // Gorai.008G229700 // Gorai.011G002600 // Gorai.009G269100 // Gorai.006G025300 // Gorai.008G199000 // Gorai.010G081200 // Gorai.009G418200 // Gorai.009G119300	p200
GO:0006801	P	superoxide metabolic process	5	1223	10	19700	0.0012	0.018	126	// Gorai.009G293300 // Gorai.013G192900 // Gorai.006G104900 // Gorai.011G207900 // Gorai.013G116800	APOT			GO:0015991	P	ATP hydrolysis coupled proton transport	14	1801	53	19700	0.0011	0.023	115	// Gorai.012G123800 // Gorai.011G002600 // Gorai.004G256400 // Gorai.012G082900 // Gorai.009G269100 // Gorai.006G025300 // Gorai.007G072500 // Gorai.009G119300 // Gorai.013G033700 // Gorai.009G407600 // Gorai.013G213000 // Gorai.004G218600 // Gorai.004G012600 // Gorai.004G139500	p200
GO:0072593	P	reactive oxygen species metabolic process	5	1223	10	19700	0.0012	0.018	127	// Gorai.009G293300 // Gorai.013G192900 // Gorai.006G104900 // Gorai.011G207900 // Gorai.013G116800	APOT			GO:0015988	P	energy coupled proton transmembrane transport, against electrochemical gradient	14	1801	53	19700	0.0011	0.023	115	// Gorai.012G123800 // Gorai.011G002600 // Gorai.004G256400 // Gorai.012G082900 // Gorai.009G269100 // Gorai.006G025300 // Gorai.007G072500 // Gorai.009G119300 // Gorai.013G033700 // Gorai.009G407600 // Gorai.013G213000 // Gorai.004G218600 // Gorai.004G012600 // Gorai.004G139500	p200
GO:0009060	P	aerobic respiration	6	1223	16	19700	0.0013	0.019	128	// Gorai.012G069400 // Gorai.008G187900 // Gorai.002G061400 // Gorai.004G272100 // Gorai.006G001300 // Gorai.001G141300	APOT			GO:0090662	P	ATP hydrolysis coupled transmembrane transport	14	1801	53	19700	0.0011	0.023	115	// Gorai.012G123800 // Gorai.011G002600 // Gorai.004G256400 // Gorai.012G082900 // Gorai.009G269100 // Gorai.006G025300 // Gorai.007G072500 // Gorai.009G119300 // Gorai.013G033700 // Gorai.009G407600 // Gorai.013G213000 // Gorai.004G218600 // Gorai.004G012600 // Gorai.004G139500	p200
GO:0048193	P	Golgi vesicle transport	12	1223	64	19700	0.0015	0.021	129	// Gorai.009G446300 // Gorai.006G062600 // Gorai.009G246400 // Gorai.010G050900 // Gorai.012G065100 // Gorai.005G022700 // Gorai.005G119100 // Gorai.004G178200 // Gorai.009G116600 // Gorai.006G225300 // Gorai.005G125900 // Gorai.011G139100	APOT			GO:0006818	P	hydrogen transport	25	1801	130	19700	0.0011	0.023	115	// Gorai.012G123800 // Gorai.004G256400 // Gorai.009G407600 // Gorai.004G218600 // Gorai.013G025700 // Gorai.013G033700 // Gorai.004G139500 // Gorai.012G082900 // Gorai.010G141300 // Gorai.009G014500 // Gorai.004G237000 // Gorai.013G168900 // Gorai.004G012600 // Gorai.008G105300 // Gorai.002G143400 // Gorai.007G072500 // Gorai.013G213000 // Gorai.008G229700 // Gorai.011G002600 // Gorai.009G269100 // Gorai.006G025300 // Gorai.008G199000 // Gorai.010G081200 // Gorai.009G418200 // Gorai.009G119300	p200
GO:1902593	P	single-organism nuclear import	5	1223	11	19700	0.0017	0.024	130	// Gorai.004G143100 // Gorai.013G206500 // Gorai.002G029800 // Gorai.004G235800 // Gorai.005G065400	APOT			GO:0019725	P	cellular homeostasis	30	1801	170	19700	0.0013	0.026	120	// Gorai.006G259300 // Gorai.004G096800 // Gorai.006G079100 // Gorai.005G169900 // Gorai.009G134500 // Gorai.006G031800 // Gorai.011G290900 // Gorai.002G126200 // Gorai.009G283800 // Gorai.005G069400 // Gorai.002G222600 // Gorai.006G130600 // Gorai.001G195100 // Gorai.005G233900 // Gorai.006G096800 // Gorai.007G169700 // Gorai.009G390500 // Gorai.013G230400 // Gorai.009G426100 // Gorai.005G131500 // Gorai.011G125000 // Gorai.001G130300 // Gorai.011G100200 // Gorai.011G080700 // Gorai.011G027200 // Gorai.003G141300 // Gorai.011G160200 // Gorai.001G237900 // Gorai.007G198800 // Gorai.009G246700	p200
GO:0044744	P	protein targeting to nucleus	5	1223	11	19700	0.0017	0.024	131	// Gorai.004G143100 // Gorai.013G206500 // Gorai.002G029800 // Gorai.004G235800 // Gorai.005G065400	APOT			GO:0006801	P	superoxide metabolic process	6	1801	10	19700	0.0013	0.026	120	// Gorai.006G104900 // Gorai.011G207900 // Gorai.009G293300 // Gorai.013G192900 // Gorai.004G205500 // Gorai.013G116800	p200
GO:0034504	P	protein localization to nucleus	5	1223	11	19700	0.0017	0.024	132	// Gorai.004G143100 // Gorai.013G206500 // Gorai.002G029800 // Gorai.004G235800 // Gorai.005G065400	APOT			GO:0072593	P	reactive oxygen species metabolic process	6	1801	10	19700	0.0013	0.026	120	// Gorai.006G104900 // Gorai.011G207900 // Gorai.009G293300 // Gorai.013G192900 // Gorai.004G205500 // Gorai.013G116800	p200
GO:0051170	P	nuclear import	5	1223	11	19700	0.0017	0.024	133	// Gorai.004G143100 // Gorai.013G206500 // Gorai.002G029800 // Gorai.004G235800 // Gorai.005G065400	APOT			GO:0006413	P	translational initiation	11	1801	36	19700	0.0014	0.028	123	// Gorai.010G046500 // Gorai.001G218400 // Gorai.005G267000 // Gorai.008G047600 // Gorai.006G145600 // Gorai.004G267600 // Gorai.001G012200 // Gorai.005G053200 // Gorai.007G353600 // Gorai.011G178800 // Gorai.006G145700	p200
GO:0042592	P	homeostatic process	23	1223	179	19700	0.0017	0.024	134	// Gorai.006G259300 // Gorai.004G096800 // Gorai.005G169900 // Gorai.009G134500 // Gorai.006G031800 // Gorai.011G290900 // Gorai.002G126200 // Gorai.009G283800 // Gorai.005G069400 // Gorai.002G222600 // Gorai.005G233900 // Gorai.006G096800 // Gorai.007G169700 // Gorai.009G426100 // Gorai.013G230400 // Gorai.005G131500 // Gorai.011G100200 // Gorai.011G027200 // Gorai.003G141300 // Gorai.011G160200 // Gorai.001G237900 // Gorai.007G198800 // Gorai.009G246700	APOT			GO:1902593	P	single-organism nuclear import	6	1801	11	19700	0.0019	0.035	124	// Gorai.004G143100 // Gorai.013G206500 // Gorai.002G029800 // Gorai.004G235800 // Gorai.007G124900 // Gorai.005G065400	p200
GO:0006606	P	protein import into nucleus	5	1223	11	19700	0.0017	0.024	135	// Gorai.004G143100 // Gorai.013G206500 // Gorai.002G029800 // Gorai.004G235800 // Gorai.005G065400	APOT			GO:0006606	P	protein import into nucleus	6	1801	11	19700	0.0019	0.035	124	// Gorai.004G143100 // Gorai.013G206500 // Gorai.002G029800 // Gorai.004G235800 // Gorai.007G124900 // Gorai.005G065400	p200
GO:0006414	P	translational elongation	7	1223	24	19700	0.0017	0.024	136	// Gorai.009G076000 // Gorai.008G046300 // Gorai.013G255200 // Gorai.008G046200 // Gorai.008G205500 // Gorai.004G223800 // Gorai.006G267400	APOT			GO:0044744	P	protein targeting to nucleus	6	1801	11	19700	0.0019	0.035	124	// Gorai.004G143100 // Gorai.013G206500 // Gorai.002G029800 // Gorai.004G235800 // Gorai.007G124900 // Gorai.005G065400	p200
GO:0044282	P	small molecule catabolic process	9	1223	40	19700	0.0019	0.026	137	// Gorai.007G028900 // Gorai.010G101200 // Gorai.002G009000 // Gorai.005G125000 // Gorai.010G181500 // Gorai.008G233600 // Gorai.005G012900 // Gorai.002G227600 // Gorai.011G138400	APOT			GO:0034504	P	protein localization to nucleus	6	1801	11	19700	0.0019	0.035	124	// Gorai.004G143100 // Gorai.013G206500 // Gorai.002G029800 // Gorai.004G235800 // Gorai.007G124900 // Gorai.005G065400	p200
GO:0098662	P	inorganic cation transmembrane transport	20	1223	148	19700	0.002	0.027	138	// Gorai.013G033700 // Gorai.011G002600 // Gorai.012G123800 // Gorai.008G105300 // Gorai.004G256400 // Gorai.012G082900 // Gorai.001G077400 // Gorai.006G025300 // Gorai.002G004800 // Gorai.007G072500 // Gorai.009G119300 // Gorai.002G143400 // Gorai.004G139500 // Gorai.008G199000 // Gorai.010G081200 // Gorai.013G213000 // Gorai.004G218600 // Gorai.009G269100 // Gorai.004G012600 // Gorai.008G015600	APOT			GO:0051170	P	nuclear import	6	1801	11	19700	0.0019	0.035	124	// Gorai.004G143100 // Gorai.013G206500 // Gorai.002G029800 // Gorai.004G235800 // Gorai.007G124900 // Gorai.005G065400	p200
GO:0016053	P	organic acid biosynthetic process	22	1223	171	19700	0.0021	0.029	139	// Gorai.008G269600 // Gorai.013G195000 // Gorai.002G219400 // Gorai.011G240200 // Gorai.001G128200 // Gorai.013G024500 // Gorai.009G423800 // Gorai.009G235000 // Gorai.008G044900 // Gorai.011G145600 // Gorai.011G000800 // Gorai.013G114400 // Gorai.001G059900 // Gorai.010G159200 // Gorai.008G096300 // Gorai.002G218500 // Gorai.006G214500 // Gorai.013G221500 // Gorai.012G133400 // Gorai.007G346100 // Gorai.004G251500 // Gorai.007G257500	APOT			GO:0009067	P	aspartate family amino acid biosynthetic process	8	1801	21	19700	0.0021	0.038	129	// Gorai.009G423800 // Gorai.013G195000 // Gorai.008G096300 // Gorai.007G346100 // Gorai.001G128200 // Gorai.004G251500 // Gorai.013G114400 // Gorai.007G257500	p200
GO:0098660	P	inorganic ion transmembrane transport	20	1223	150	19700	0.0023	0.03	140	// Gorai.013G033700 // Gorai.011G002600 // Gorai.012G123800 // Gorai.008G105300 // Gorai.004G256400 // Gorai.012G082900 // Gorai.001G077400 // Gorai.006G025300 // Gorai.002G004800 // Gorai.007G072500 // Gorai.009G119300 // Gorai.002G143400 // Gorai.004G139500 // Gorai.008G199000 // Gorai.010G081200 // Gorai.013G213000 // Gorai.004G218600 // Gorai.009G269100 // Gorai.004G012600 // Gorai.008G015600	APOT			GO:0009060	P	aerobic respiration	7	1801	16	19700	0.0021	0.038	129	// Gorai.012G069400 // Gorai.008G187900 // Gorai.012G069500 // Gorai.002G061400 // Gorai.004G272100 // Gorai.001G141300 // Gorai.006G001300	p200
GO:0005984	P	disaccharide metabolic process	9	1223	43	19700	0.0029	0.039	141	// Gorai.004G142700 // Gorai.010G091800 // Gorai.009G395300 // Gorai.007G033200 // Gorai.005G152400 // Gorai.013G222400 // Gorai.013G235900 // Gorai.010G092300 // Gorai.009G038000	APOT			GO:0048193	P	Golgi vesicle transport	15	1801	64	19700	0.0021	0.038	129	// Gorai.009G446300 // Gorai.006G062600 // Gorai.009G246400 // Gorai.010G050900 // Gorai.004G010100 // Gorai.005G125900 // Gorai.005G119100 // Gorai.004G178200 // Gorai.009G116600 // Gorai.006G225300 // Gorai.005G122300 // Gorai.005G022700 // Gorai.008G266500 // Gorai.005G079300 // Gorai.011G139100	p200
GO:0006487	P	protein N-linked glycosylation	5	1223	13	19700	0.0031	0.041	142	// Gorai.013G052700 // Gorai.012G146500 // Gorai.001G179000 // Gorai.007G147600 // Gorai.004G020200	APOT			GO:0006605	P	protein targeting	13	1801	52	19700	0.0025	0.046	132	// Gorai.005G168100 // Gorai.004G143100 // Gorai.013G206500 // Gorai.009G406200 // Gorai.011G084700 // Gorai.009G334100 // Gorai.012G086800 // Gorai.008G273800 // Gorai.002G029800 // Gorai.005G065400 // Gorai.009G094700 // Gorai.007G124900 // Gorai.004G235800	p200
GO:0044272	P	sulfur compound biosynthetic process	6	1223	20	19700	0.0033	0.043	143	// Gorai.005G195600 // Gorai.003G066300 // Gorai.001G146800 // Gorai.004G146800 // Gorai.002G022500 // Gorai.008G135900	APOT			GO:0045454	P	cell redox homeostasis	26	1801	147	19700	0.0025	0.046	132	// Gorai.006G259300 // Gorai.004G096800 // Gorai.006G079100 // Gorai.005G169900 // Gorai.009G134500 // Gorai.006G031800 // Gorai.002G126200 // Gorai.009G283800 // Gorai.005G069400 // Gorai.002G222600 // Gorai.006G130600 // Gorai.001G195100 // Gorai.005G233900 // Gorai.007G169700 // Gorai.009G390500 // Gorai.009G426100 // Gorai.005G131500 // Gorai.011G125000 // Gorai.001G130300 // Gorai.011G100200 // Gorai.011G080700 // Gorai.011G027200 // Gorai.003G141300 // Gorai.011G160200 // Gorai.007G198800 // Gorai.009G246700	p200
														GO:0042592	P	homeostatic process	30	1801	179	19700	0.0026	0.046	132	// Gorai.006G259300 // Gorai.004G096800 // Gorai.006G079100 // Gorai.005G169900 // Gorai.009G134500 // Gorai.006G031800 // Gorai.011G290900 // Gorai.002G126200 // Gorai.009G283800 // Gorai.005G069400 // Gorai.002G222600 // Gorai.006G130600 // Gorai.001G195100 // Gorai.005G233900 // Gorai.006G096800 // Gorai.007G169700 // Gorai.009G390500 // Gorai.013G230400 // Gorai.009G426100 // Gorai.005G131500 // Gorai.011G125000 // Gorai.001G130300 // Gorai.011G100200 // Gorai.011G080700 // Gorai.011G027200 // Gorai.003G141300 // Gorai.011G160200 // Gorai.001G237900 // Gorai.007G198800 // Gorai.009G246700	p200
