## Supplementary material for "A cell fractionation and quantitative proteomics pipeline to enable functional analyses of cotton fiber development": Data S4 Proteome coverage of APO and published apoplast datasets

### Sheet: Table of Contents
Supplemental Dataset S4. Overlap between APOT proteome in this study and proteomes of the extracellular space in the previous 13 proteomics studies.
Tab	Description
Supplemental Dataset S4A.	Proteome coverage of our APOT for the 13 published datasets
Supplemental Dataset S4B.	Overlap between proteins quantified in APOT in this study and the 13 references of apoplast proteomics.
Supplemental Dataset S4C.	13 references of apoplast proteomics

### Sheet: S4A protein coverage comparison
S4A. Proteome coverage of our APOT for the 13 published datasets
References	Type of cell fraction	Total number of apoplastic proteins curated in the 13 references	Number of overlaps between our APOTOTAL and the 13 references	Proteome coverages by our APOT proteins (%)
Ge et al (2011)	Total Apoplast	71	46	0.647887
Tran et al (2008)	Total Apoplast	38	24	0.631579
Kaffarnik et al (2009)	Total Apoplast	46	29	0.630435
Rutter and Innes (2017)	Extracellular vesicles (EV)	202	109	0.539604
Kwon et al (2005)	Cell wall bound	98	46	0.469388
Basu et al (2006)	Total Apoplast	43	18	0.418605
Trentin et al (2015)	Total Apoplast	58	24	0.413793
Charmont et al (2005)	Total Apoplast	49	18	0.367347
Cho et al (2009)	Total Apoplast	121	43	0.355372
Floerl et al (2012)	Total Apoplast	33	11	0.333333
Boudart et al (2005)	Total Apoplast	92	25	0.271739
Cheng et al (2009)	Total Apoplast	74	20	0.27027

### Sheet: S4B APO overlap w references
Supplemental Dataset S4B. Overlap between proteins quantified in APOT in this study and the 13 references of apoplast proteomics.
Locus ID (Cotton)	Cotton Gene ID	Cotton (Defline)	Best-hit-arabi-IDs	Best-hit-arabi-name	Class	OG Cluster ID	Arabidopsis Gene IDs overlapped with Published Literature	No of Appearences in previous literature	Source of data	Species	Tissue	Category	Sub-category	SubAcon
Gorai.007G221100.1.D	Gorai.007G221100	PTHR10795//PTHR10795:SF388 - PROPROTEIN CONVERTASE SUBTILISIN/KEXIN // SUBFAMILY NOT NAMED (1 of 3)	AT5G67360.1	Subtilase family protein	APOTOTAL	93522425	AT5G67360	9	Charmont et al (2005), Boudart et al (2005),Cho et al (2009),Trentin et al (2015),Floerl et al (2012),Kaffarnik et al (2009),Basu et al (2006),Cheng et al (2009),Kwon et al (2005)	Rice, Arabidopsis thaliana	In vitro(SCC),Root culture media,Cell culture media of etiolated seedlings,Leaf	Secreted	Protein metabolism	extracellular
Gorai.007G057400.2.D	Gorai.007G057400	PTHR31062:SF48 - XYLOGLUCAN ENDOTRANSGLUCOSYLASE/HYDROLASE PROTEIN 6-RELATED (1 of 4)	AT4G37800.1	xyloglucan endotransglucosylase/hydrolase 7	APOTOTAL	93524658,93453179	AT4G30270,AT4G25810,AT2G01850,AT5G57550,AT4G30270,AT5G65730,AT4G37800,AT5G57560,AT3G48580	8	Tran et al (2008), Charmont et al (2005), Kaffarnik et al (2009), Cheng et al (2009), Cho et al (2009), Floerl et al (2012), Basu et al (2006), Kwon et al (2005)	Rice, Arabidopsis thaliana	In vitro(SCC),Cell culture media of etiolated seedlings, Root culture media,Leaf	Secreted	Cell wall modifying,Stress response	extracellular
Gorai.003G090000.2.A	Gorai.003G090000	1.11.1.7 - Peroxidase / Lactoperoxidase (1 of 105)	AT1G77100.1	Peroxidase superfamily protein	APOTOTAL	93524690	AT5G64120,AT2G22420,AT5G06720,AT5G05340,AT4G11290,AT5G66390,AT1G71695,AT3G49120,AT1G49570,AT5G64120,AT5G06720,AT2G18150,AT3G01190,AT2G38380,AT4G08770	7	Tran et al (2008),Cho et al (2009),Floerl et al (2012),Charmont et al (2005),Trentin et al (2015),Kaffarnik et al (2009),Cheng et al (2009)	Rice, Arabidopsis thaliana	In vitro(SCC),Leaf,Cell culture media of etiolated seedlings	Secreted	Defense/detoxifying, Stress response,Oxidoreductase	endoplasmic reticulum,plasma membrane
Gorai.008G133400.1.D	Gorai.008G133400	PTHR31238:SF39 - GERMIN-LIKE PROTEIN SUBFAMILY 2 MEMBER 1-RELATED (1 of 4)	AT3G62020.1	germin-like protein 10	APOspecific	93524679	AT3G05930,AT1G18970,AT5G20630,AT1G02335,AT3G62020,AT5G20630,AT5G38930,AT5G38940,AT1G18970	6	Ge et al (2011),Cho et al (2009),Charmont et al (2005),Trentin et al (2015),Boudart et al (2005),Basu et al (2006)	Rice, Arabidopsis thaliana	Leaf,In vitro(SCC),Pollen,Root culture media,Cell culture media of etiolated seedlings	Secreted	Stress response,Oxidoreductase,Defense Proteins	extracellular
Gorai.009G035800.1.A	Gorai.009G035800	PTHR31238:SF21 - GERMIN-LIKE PROTEIN SUBFAMILY 3 MEMBER 3 (1 of 4)	AT5G20630.1	germin 3	APOTOTAL	93524679	AT3G05930,AT1G18970,AT5G20630,AT1G02335,AT3G62020,AT5G20630,AT5G38930,AT5G38940,AT1G18970	6	Ge et al (2011),Cho et al (2009),Charmont et al (2005),Trentin et al (2015),Boudart et al (2005),Basu et al (2006)	Rice, Arabidopsis thaliana	Leaf,Pollen,Root culture media,In vitro(SCC),Cell culture media of etiolated seedlings	Secreted	Stress response,Oxidoreductase,Defense Proteins	extracellular
Gorai.004G251500.1.A	Gorai.004G251500	2.1.1.14 - 5-methyltetrahydropteroyltriglutamate--homocysteine S-methyltransferase / Tetrahydropteroylglutamate-homocysteine transmethylase (1 of 6)	AT5G17920.1	Cobalamin-independent synthase family protein	APOTOTAL	93522737	AT5G17920	5	Ge et al (2011), Kaffarnik et al (2009), Kwon et al (2005), Rutter and Innes (2017), Trentin et al (2015)	Arabidopsis thaliana	Pollen, In vitro(SCC), Leaf	Secreted	Protein metabolism	cytosol
Gorai.004G251500.1.D	Gorai.004G251500	2.1.1.14 - 5-methyltetrahydropteroyltriglutamate--homocysteine S-methyltransferase / Tetrahydropteroylglutamate-homocysteine transmethylase (1 of 6)	AT5G17920.1	Cobalamin-independent synthase family protein	APOTOTAL	93522737	AT5G17920	5	Ge et al (2011), Kaffarnik et al (2009), Kwon et al (2005), Rutter and Innes (2017), Trentin et al (2015)	Arabidopsis thaliana	Pollen, In vitro(SCC), Leaf	Secreted	Protein metabolism	cytosol
Gorai.011G128100.2.A	Gorai.011G128100	PTHR33076:SF11 - BIFUNCTIONAL INHIBITOR/LIPID-TRANSFER PROTEIN/SEED STORAGE 2S ALBUMIN SUPERFAMILY PROTEIN-RELATED (1 of 7)	AT2G38540.1	lipid transfer protein 1	APOTOTAL	93524622	AT3G51600,AT3G51590,AT5G01870,AT2G38540,AT3G08770,AT2G38530,AT5G59320	5	Basu et al (2006), Boudart et al (2005), Cho et al (2009), Cheng et al (2009), Trentin et al (2015)	Rice, Arabidopsis thaliana	In vitro(SCC), Root culture media, Leaf,	Secreted	Transporter	extracellular
Gorai.011G128100.2.D	Gorai.011G128100	PTHR33076:SF11 - BIFUNCTIONAL INHIBITOR/LIPID-TRANSFER PROTEIN/SEED STORAGE 2S ALBUMIN SUPERFAMILY PROTEIN-RELATED (1 of 7)	AT2G38540.1	lipid transfer protein 1	APOTOTAL	93524622	AT3G51600,AT3G51590,AT5G01870,AT2G38540,AT3G08770,AT2G38530,AT5G59320	5	Basu et al (2006), Boudart et al (2005), Cho et al (2009), Cheng et al (2009), Trentin et al (2015)	Rice, Arabidopsis thaliana	In vitro(SCC), Root culture media, Leaf,	Secreted	Transporter	extracellular
Gorai.011G128200.4.A	Gorai.011G128200	PTHR33076:SF11 - BIFUNCTIONAL INHIBITOR/LIPID-TRANSFER PROTEIN/SEED STORAGE 2S ALBUMIN SUPERFAMILY PROTEIN-RELATED (1 of 7)	AT3G51600.1	lipid transfer protein 5	APOTOTAL	93524622	AT3G51600,AT3G51590,AT5G01870,AT2G38540,AT3G08770,AT2G38530,AT5G59320	5	Basu et al (2006), Boudart et al (2005), Cheng et al (2009), Cho et al (2009), Trentin et al (2015)	Rice, Arabidopsis thaliana	Root culture media, Leaf, In vitro (SCC)	Secreted	Transport	extracellular
Gorai.011G128300.2.D	Gorai.011G128300	PTHR33076:SF11 - BIFUNCTIONAL INHIBITOR/LIPID-TRANSFER PROTEIN/SEED STORAGE 2S ALBUMIN SUPERFAMILY PROTEIN-RELATED (1 of 7)	AT2G38540.1	lipid transfer protein 1	APOTOTAL	93524622	AT3G51600,AT3G51590,AT5G01870,AT2G38540,AT3G08770,AT2G38530,AT5G59320	5	Boudart et al (2005),Cho et al (2009), Trentin et al (2015), Basu et al (2006), Cheng et al (2009)	Rice, Arabidopsis thaliana	Leaf,In vitro(SCC),Root culture media	Secreted	Transport	extracellular
Gorai.002G107200.6.A	Gorai.002G107200	PTHR11406:SF9 - PHOSPHOGLYCERATE KINASE (1 of 1)	AT1G79550.1	phosphoglycerate kinase	APOTOTAL	93523493	AT1G79550,AT1G56190	5	Ge et al (2011), Kaffarnik et al (2009), Kwon et al (2005), Rutter and Innes (2017), Tran et al (2008)	Arabidopsis thaliana	Pollen, In vitro(SCC), Leaf	Secreted	Carbohydrate and energy metabolic process	cytosol
Gorai.002G107200.6.D	Gorai.002G107200	PTHR11406:SF9 - PHOSPHOGLYCERATE KINASE (1 of 1)	AT1G79550.1	phosphoglycerate kinase	APOTOTAL	93523493	AT1G79550,AT1G56190	5	Ge et al (2011), Kaffarnik et al (2009), Kwon et al (2005), Rutter and Innes (2017), Tran et al (2008)	Arabidopsis thaliana	Pollen, In vitro(SCC), Leaf	Secreted	Carbohydrate and energy metabolic process	cytosol
Gorai.002G107300.2.D	Gorai.002G107300	PTHR11406:SF8 - PHOSPHOGLYCERATE KINASE 1, CHLOROPLASTIC-RELATED (1 of 1)	AT3G12780.1	phosphoglycerate kinase 1	APOTOTAL	93523493	AT1G79550,AT1G56190	5	Tran et al (2008), Ge et al (2011), Kaffarnik et al (2009), Kwon et al (2005), Rutter and Innes (2017)	Arabidopsis thaliana	In vitro(SCC), Leaf, Pollen	Secreted	Carbohydrate and energy metabolic process	plastid
Gorai.001G226100.3.D	Gorai.001G226100	PTHR11240:SF16 - RIBONUCLEASE 2 (1 of 2)	AT2G39780.1	ribonuclease 2	APOenriched	93524135	AT2G02990,AT1G26820	4	Tran et al (2008),Kaffarnik et al (2009),Kwon et al (2005),Cho et al (2009)	Arabidopsis thaliana	In vitro(SCC)	Secreted	Nucleases,Primary metabolism	extracellular
Gorai.008G236600.2.D	Gorai.008G236600	PTHR11709:SF82 - MONOCOPPER OXIDASE-LIKE PROTEIN SKU5 (1 of 2)	AT4G12420.1	Cupredoxin superfamily protein	APOTOTAL	93523457	AT5G51480,AT4G12420	4	Tran et al (2008), Kaffarnik et al (2009), Cho et al (2009), Rutter and Innes (2017)	Rice, Arabidopsis thaliana	In vitro(SCC), Leaf,	Secreted	Cell wall modifying,Primary metabolism	plasma membrane
Gorai.002G023000.2.D	Gorai.002G023000	PTHR11071:SF11 - PEPTIDYL-PROLYL CIS-TRANS ISOMERASE C (1 of 1)	AT5G13120.1	cyclophilin 20-2	APOTOTAL	93524573	AT4G38740,AT2G21130,AT2G16600,AT4G34870	4	Ge et al (2011),Kaffarnik et al (2009),Kwon et al (2005),Rutter and Innes (2017)	Arabidopsis thaliana	In vitro(SCC),Leaf,Pollen	Secreted	Signal transduction,Oxidoreductase	plastid
Gorai.006G106600.2.D	Gorai.006G106600	PTHR11071//PTHR11071:SF291 - PEPTIDYL-PROLYL CIS-TRANS ISOMERASE // SUBFAMILY NOT NAMED (1 of 2)	AT2G29960.1	cyclophilin 5	APOTOTAL	93524573	AT4G38740,AT2G21130,AT2G16600,AT4G34870	4	Ge et al (2011), Kaffarnik et al (2009), Kwon et al (2005), Rutter and Innes (2017)	Arabidopsis thaliana	In vitro(SCC), Leaf, Pollen	Secreted	Signal transduction,Oxidoreductase	endoplasmic reticulum
Gorai.008G034100.1.A	Gorai.008G034100	PTHR11071//PTHR11071:SF250 - PEPTIDYL-PROLYL CIS-TRANS ISOMERASE // SUBFAMILY NOT NAMED (1 of 4)	AT2G16600.1	rotamase CYP 3	APOTOTAL	93524573	AT4G38740,AT2G21130,AT2G16600,AT4G34870	4	Ge et al (2011), Kaffarnik et al (2009), Kwon et al (2005), Rutter and Innes (2017)	Arabidopsis thaliana	Pollen, In vitro(SCC), Leaf	Secreted	Signal transduction,Oxidoreductase	cytosol
Gorai.002G193600.1.D	Gorai.002G193600	PTHR11071//PTHR11071:SF250 - PEPTIDYL-PROLYL CIS-TRANS ISOMERASE // SUBFAMILY NOT NAMED (1 of 4)	AT2G16600.1	rotamase CYP 3	APOTOTAL	93524573,93447883	AT4G38740,AT2G21130,AT2G16600,AT4G34870	4	Ge et al (2011), Kaffarnik et al (2009), Kwon et al (2005), Rutter and Innes (2017)	Arabidopsis thaliana	Pollen, In vitro(SCC), Leaf	Secreted	Signal transduction,Oxidoreductase	cytosol
Gorai.012G153200.1.D	Gorai.012G153200	PTHR11071//PTHR11071:SF250 - PEPTIDYL-PROLYL CIS-TRANS ISOMERASE // SUBFAMILY NOT NAMED (1 of 4)	AT2G16600.1	rotamase CYP 3	APOTOTAL	93524573,93447883	AT4G38740,AT2G21130,AT2G16600,AT4G34870	4	Ge et al (2011), Kaffarnik et al (2009), Kwon et al (2005), Rutter and Innes (2017)	Arabidopsis thaliana	In vitro(SCC), Leaf, Pollen	Secreted	Signal transduction,Oxidoreductase	cytosol
Gorai.002G100100.2.A	Gorai.002G100100	PTHR32382:SF4 - FASCICLIN-LIKE ARABINOGALACTAN PROTEIN 1 (1 of 3)	AT5G55730.2	FASCICLIN-like arabinogalactan 1	APOTOTAL	93524401	AT2G45470,AT5G55730,AT4G12730	4	Cho et al (2009),Rutter and Innes (2017),Trentin et al (2015), Boudart et al (2005)	Rice, Arabidopsis thaliana	Leaf,in vitro(SCC)	Secreted	Stress response,Proteins containing domains for interaction with other proteins or polysaccharides	extracellular
Gorai.008G114900.1.D	Gorai.008G114900	PTHR32382:SF5 - FASCICLIN-LIKE ARABINOGALACTAN PROTEIN 10-RELATED (1 of 2)	AT2G45470.1	FASCICLIN-like arabinogalactan protein 8	APOTOTAL	93524401	AT2G45470,AT5G55730,AT4G12730	4	Cho et al (2009),Rutter and Innes (2017),Trentin et al (2015),Boudart et al (2005)	Rice, Arabidopsis thaliana	Leaf,In vitro(SCC)	Secreted	Stress response,Proteins containing domains for interaction with other proteins or polysaccharides	extracellular,plasma membrane
Gorai.013G152900.1.D	Gorai.013G152900	PTHR32382:SF4 - FASCICLIN-LIKE ARABINOGALACTAN PROTEIN 1 (1 of 3)	AT5G55730.2	FASCICLIN-like arabinogalactan 1	APOTOTAL	93524401	AT2G45470,AT5G55730,AT4G12730	4	Cho et al (2009),Rutter and Innes (2017),Trentin et al (2015),Boudart et al (2005)	Rice, Arabidopsis thaliana	Leaf,In vitro(SCC)	secreted	Stress response,Proteins containing domains for interaction with other proteins or polysaccharides	extracellular
Gorai.002G243100.1.A	Gorai.002G243100	PTHR11902//PTHR11902:SF19 - ENOLASE // SUBFAMILY NOT NAMED (1 of 2)	AT2G36530.1	Enolase	APOTOTAL	93523880	AT2G36530	4	Cheng et al (2009), Kaffarnik et al (2009), Rutter and Innes (2017), Tran et al (2008)	Arabidopsis thaliana	In vitro(SCC), Leaf	Secreted	Carbohydrate and energy metabolic process	cytosol
Gorai.002G243100.1.D	Gorai.002G243100	PTHR11902//PTHR11902:SF19 - ENOLASE // SUBFAMILY NOT NAMED (1 of 2)	AT2G36530.1	Enolase	APOTOTAL	93523880	AT2G36530	4	Cheng et al (2009), Kaffarnik et al (2009), Rutter and Innes (2017), Tran et al (2008)	Arabidopsis thaliana	In vitro(SCC), Leaf	Secreted	Carbohydrate and energy metabolic process	cytosol
Gorai.003G105100.2.A	Gorai.003G105100	PTHR11902:SF8 - ENOLASE 1, CHLOROPLASTIC (1 of 1)	AT1G74030.1	enolase 1	APOTOTAL	93523880	AT2G36530	4	Tran et al (2008), Kaffarnik et al (2009), Rutter and Innes (2017), Cheng et al (2009)	Arabidopsis thaliana	Leaf, In vitro(SCC)	Secreted	Carbohydrate and energy metabolic process	plastid
Gorai.003G105100.2.D	Gorai.003G105100	PTHR11902:SF8 - ENOLASE 1, CHLOROPLASTIC (1 of 1)	AT1G74030.1	enolase 1	APOTOTAL	93523880	AT2G36530	4	Tran et al (2008), Kaffarnik et al (2009), Rutter and Innes (2017), Cheng et al (2009)	Arabidopsis thaliana	Leaf, In vitro(SCC)	Secreted	Carbohydrate and energy metabolic process	plastid
Gorai.006G158500.5.D	Gorai.006G158500	PTHR11902//PTHR11902:SF19 - ENOLASE // SUBFAMILY NOT NAMED (1 of 2)	AT2G36530.1	Enolase	APOTOTAL	93523880	AT2G36530	4	Tran et al (2008), Kaffarnik et al (2009), Rutter and Innes (2017), Cheng et al (2009)	Arabidopsis thaliana	In vitro(SCC),Leaf	Secreted	Carbohydrate and energy metabolic process	cytosol
Gorai.007G245500.1.A	Gorai.007G245500	PTHR11260:SF312 - GLUTATHIONE S-TRANSFERASE U17-RELATED (1 of 9)	AT1G10370.1	Glutathione S-transferase family protein	APOTOTAL	93524680	AT1G78380	4	Cheng et al (2009), Kaffarnik et al (2009), Kwon et al (2005), Tran et al (2008)	Arabidopsis thaliana	In vitro(SCC)	Secreted	Defense/detoxifying	cytosol
Gorai.007G245500.1.D	Gorai.007G245500	PTHR11260:SF312 - GLUTATHIONE S-TRANSFERASE U17-RELATED (1 of 9)	AT1G10370.1	Glutathione S-transferase family protein	APOTOTAL	93524680	AT1G78380	4	Cheng et al (2009), Kaffarnik et al (2009), Kwon et al (2005), Tran et al (2008)	Arabidopsis thaliana	In vitro(SCC)	Secreted	Defense/detoxifying	cytosol
Gorai.012G099100.1.A	Gorai.012G099100	PTHR11260:SF254 - GLUTATHIONE S-TRANSFERASE U8 (1 of 4)	AT2G29420.1	glutathione S-transferase tau 7	APOTOTAL	93524680	AT1G78380	4	Tran et al (2008), Kaffarnik et al (2009),Cheng et al (2009),Kwon et al (2005)	Arabidopsis thaliana	In vitro(SCC)	Secreted	Defense/detoxifying	cytosol
Gorai.012G121400.1.A	Gorai.012G121400	PTHR11260:SF312 - GLUTATHIONE S-TRANSFERASE U17-RELATED (1 of 9)	AT1G10360.1	glutathione S-transferase TAU 18	APOTOTAL	93524680	AT1G78380	4	Cheng et al (2009), Kaffarnik et al (2009), Kwon et al (2005), Tran et al (2008)	Arabidopsis thaliana	In vitro (SCC)	Secreted	Defense/detoxifying	cytosol
Gorai.012G121400.1.D	Gorai.012G121400	PTHR11260:SF312 - GLUTATHIONE S-TRANSFERASE U17-RELATED (1 of 9)	AT1G10360.1	glutathione S-transferase TAU 18	APOTOTAL	93524680	AT1G78380	4	Cheng et al (2009), Kaffarnik et al (2009), Kwon et al (2005), Tran et al (2008)	Arabidopsis thaliana	In vitro (SCC)	Secreted	Defense/detoxifying	cytosol
Gorai.013G177600.1.A	Gorai.013G177600	PTHR11260//PTHR11260:SF230 - GLUTATHIONE S-TRANSFERASE, GST, SUPERFAMILY, GST DOMAIN CONTAINING // SUBFAMILY NOT NAMED (1 of 5)	AT1G78380.1	glutathione S-transferase TAU 19	APOTOTAL	93524680	AT1G78380	4	Tran et al (2008), Kaffarnik et al (2009), Cheng et al (2009), Kwon et al (2005)	Arabidopsis thaliana	In vitro(SCC)	Secreted	Defense/detoxifying	cytosol
Gorai.011G100200.1.A	Gorai.011G100200	PTHR10438:SF274 - THIOREDOXIN H1 (1 of 4)	AT3G51030.1	thioredoxin H-type 1	APOTOTAL	93524421	AT1G45145,AT3G51030,AT5G42980	4	Ge et al (2011),Kaffarnik et al (2009),Boudart et al (2005),Rutter and Innes (2017)	Arabidopsis thaliana	In vitro(SCC),Leaf,Pollen	Secreted	Stress response,lntracellular proteins	cytosol
Gorai.007G198800.1.D	Gorai.007G198800	PF14595 - Thioredoxin (Thioredoxin_9) (1 of 1)	AT3G51030.1	thioredoxin H-type 1	APOTOTAL	93524421,93439024,93455249	AT1G45145,AT3G51030,AT5G42980	4	Ge et al (2011),Kaffarnik et al (2009),Boudart et al (2005),Rutter and Innes (2017)	Arabidopsis thaliana	In vitro(SCC),Leaf,Pollen	Secreted	Stress response,lntracellular proteins	cytosol
Gorai.007G060900.1.A	Gorai.007G060900	K17095 - annexin A7/11 (ANXA7_11) (1 of 3)	AT5G65020.1	annexin 2	APOTOTAL	93523298	AT1G35720,AT5G65020	4	Ge et al (2011), Kaffarnik et al (2009), Kwon et al (2005), Rutter and Innes (2017)	Arabidopsis thaliana	Pollen, In vitro(SCC), Leaf	Secreted	Signal transduction	cytosol,plasma membrane
Gorai.007G060900.1.D	Gorai.007G060900	K17095 - annexin A7/11 (ANXA7_11) (1 of 3)	AT5G65020.1	annexin 2	APOTOTAL	93523298	AT1G35720,AT5G65020	4	Ge et al (2011), Kaffarnik et al (2009), Kwon et al (2005), Rutter and Innes (2017)	Arabidopsis thaliana	Pollen, In vitro(SCC), Leaf	Secreted	Signal transduction	cytosol,plasma membrane
Gorai.007G239000.1.A	Gorai.007G239000	K17095 - annexin A7/11 (ANXA7_11) (1 of 3)	AT5G65020.1	annexin 2	APOTOTAL	93523298	AT1G35720,AT5G65020	4	Ge et al (2011), Kaffarnik et al (2009), Kwon et al (2005), Rutter and Innes (2017)	Arabidopsis thaliana	Pollen, In vitro(SCC), Leaf	Secreted	Signal transduction	cytosol,plasma membrane
Gorai.007G239000.1.D	Gorai.007G239000	K17095 - annexin A7/11 (ANXA7_11) (1 of 3)	AT5G65020.1	annexin 2	APOTOTAL	93523298	AT1G35720,AT5G65020	4	Ge et al (2011), Kaffarnik et al (2009), Kwon et al (2005), Rutter and Innes (2017)	Arabidopsis thaliana	Pollen, In vitro(SCC), Leaf	Secreted	Signal transduction	cytosol,plasma membrane
Gorai.009G237900.1.A	Gorai.009G237900	PTHR10502:SF98 - ANNEXIN D1-RELATED (1 of 3)	AT1G35720.1	annexin 1	APOTOTAL	93523298	AT1G35720, AT5G65020	4	Ge et al (2011), Kaffarnik et al (2009), Kwon et al (2005), Rutter and Innes (2017)	Arabidopsis thaliana	Pollen,In vitro(SCC), Leaf	Secreted	Signal transduction	peroxisome
Gorai.009G237900.1.D	Gorai.009G237900	PTHR10502:SF98 - ANNEXIN D1-RELATED (1 of 3)	AT1G35720.1	annexin 1	APOTOTAL	93523298	AT1G35720, AT5G65020	4	Ge et al (2011), Kaffarnik et al (2009), Kwon et al (2005), Rutter and Innes (2017)	Arabidopsis thaliana	Pollen,In vitro(SCC), Leaf	Secreted	Signal transduction	peroxisome
Gorai.006G195400.1.D	Gorai.006G195400	PTHR13683:SF377 - PROTEIN ASPARTIC PROTEASE IN GUARD CELL 1 (1 of 2)	AT3G18490.1	Eukaryotic aspartyl protease family protein	APOTOTAL	93524651	AT1G09750,AT5G07030,AT3G54400,AT5G10760,AT1G09750,AT3G18490	4	Boudart et al (2005),Floerl et al (2012),Trentin et al (2015),Kwon et al (2005)	Arabidopsis thaliana	In vitro(SCC),Leaf	Secreted	Protein metabolism	extracellular
Gorai.008G285900.1.D	Gorai.008G285900	PTHR13683:SF274 - ASPARTYL PROTEASE FAMILY PROTEIN (1 of 2)	AT3G18490.1	Eukaryotic aspartyl protease family protein	APOTOTAL	93524651	AT1G09750,AT5G07030,AT3G54400,AT5G10760,AT1G09750,AT3G18490	4	Boudart et al (2005), Floerl et al (2012), Kwon et al (2005), Trentin et al (2015)	Arabidopsis thaliana	In vitro(SCC), Leaf	Secreted	Protein metabolism,Protein metabolism	extracellular
Gorai.009G214900.3.A	Gorai.009G214900	PTHR12411:SF344 - CYSTEINE PROTEASE COMPONENT OF PROTEASE-INHIBITOR COMPLEX-RELATED (1 of 5)	AT1G47128.1	Granulin repeat cysteine protease family protein	APOenriched	93523868	AT1G47128,AT5G43060	3	Charmont et al (2005), Cho et al (2009), Basu et al (2006)	Rice, Arabidopsis thaliana	In vitro(SCC), Cell culture media of etiolated seedlings, Root culture media	Secreted	Protein metabolism	extracellular
Gorai.007G279500.1.D	Gorai.007G279500	PTHR23321//PTHR23321:SF33 - RIBOSOMAL PROTEIN S15, BACTERIAL AND ORGANELLAR // SUBFAMILY NOT NAMED (1 of 3)	ATCG00490.1	ribulose-bisphosphate carboxylases	APOspecific	93513908	ATCG00490,ATCG00490,ATCG00490	3	Rutter and Innes (2017),Basu et al (2006),Floerl et al (2012)	Arabidopsis thaliana	Leaf,Root culture media	Secreted		plastid
Gorai.011G207400.2.D	Gorai.011G207400	PTHR11452//PTHR11452:SF33 - ALPHA-GALACTOSIDASE/ALPHA-N-ACETYLGALACTOSAMINIDASE // SUBFAMILY NOT NAMED (1 of 2)	AT3G56310.1	Melibiase family protein	APOspecific	93516170	AT3G56310	3	Cho et al (2009),Basu et al (2006),Cheng et al (2009)	Rice, Arabidopsis thaliana	In vitro(SCC),Root culture media	Secreted	Primary metabolism	extracellular
Gorai.009G197900.2.D	Gorai.009G197900	PTHR12411//PTHR12411:SF387 - CYSTEINE PROTEASE FAMILY C1-RELATED // SUBFAMILY NOT NAMED (1 of 1)	AT1G09850.1	xylem bark cysteine peptidase 3	APOspecific	93523868	AT1G47128,AT5G43060	3	Charmont et al (2005),Cho et al (2009),Basu et al (2006)	Rice, Arabidopsis thaliana	In vitro(SCC),Root culture media,Cell culture media of etiolated seedlings	Secreted	Protein metabolism	endoplasmic reticulum
Gorai.002G094900.3.A	Gorai.002G094900	PTHR23344:SF8 - GLYCEROPHOSPHODIESTER PHOSPHODIESTERASE-LIKE PROTEIN-RELATED (1 of 2)	AT1G66970.1	SHV3-like 2	APOTOTAL	93521965	AT5G55480,AT4G26690	3	Cho et al (2009), Kaffarnik et al (2009), Rutter and Innes (2017)	Rice, Arabidopsis thaliana	In vitro (SCC),Leaf	Secreted	Primary metabolism,Cell memberane Proteins	plasma membrane
Gorai.002G094900.3.D	Gorai.002G094900	PTHR23344:SF8 - GLYCEROPHOSPHODIESTER PHOSPHODIESTERASE-LIKE PROTEIN-RELATED (1 of 2)	AT1G66970.1	SHV3-like 2	APOTOTAL	93521965	AT5G55480,AT4G26690	3	Cho et al (2009), Kaffarnik et al (2009), Rutter and Innes (2017)	Rice, Arabidopsis thaliana	In vitro (SCC),Leaf	Secreted	Primary metabolism,Cell memberane Proteins	plasma membrane
Gorai.005G050200.2.A	Gorai.005G050200	K00025 - malate dehydrogenase (MDH1) (1 of 4)	AT1G04410.1	Lactate/malate dehydrogenase family protein	APOTOTAL	93520800	AT5G43330,AT1G04410	3	Ge et al (2011), Kwon et al (2005), Rutter and Innes (2017)	Arabidopsis thaliana	Pollen, In vitro(SCC), Leaf	Secreted	Carbohydrate and energy metabolic process	vacuole
Gorai.005G050200.2.D	Gorai.005G050200	K00025 - malate dehydrogenase (MDH1) (1 of 4)	AT1G04410.1	Lactate/malate dehydrogenase family protein	APOTOTAL	93520800	AT5G43330,AT1G04410	3	Ge et al (2011), Kwon et al (2005), Rutter and Innes (2017)	Arabidopsis thaliana	Pollen, In vitro(SCC), Leaf	Secreted	Carbohydrate and energy metabolic process	vacuole
Gorai.005G027700.1.D	Gorai.005G027700	3.3.1.1 - Adenosylhomocysteinase / SAHase (1 of 4)	AT4G13940.1	S-adenosyl-L-homocysteine hydrolase	APOTOTAL	93521826	AT4G13940,AT4G13940	3	Ge et al (2011), Rutter and Innes (2017),Trentin et al (2015)	Arabidopsis thaliana	Leaf,Pollen	Secreted		cytosol
Gorai.006G223900.1.D	Gorai.006G223900	3.3.1.1 - Adenosylhomocysteinase / SAHase (1 of 4)	AT4G13940.1	S-adenosyl-L-homocysteine hydrolase	APOTOTAL	93521826	AT4G13940	3	Ge et al (2011), Trentin et al (2015), Rutter and Innes (2017)	Arabidopsis thaliana	Pollen, Leaf	Secreted	Miscellaneousellaneous	cytosol
Gorai.004G166600.1.D	Gorai.004G166600	K00940 - nucleoside-diphosphate kinase (ndk, NME) (1 of 6)	AT4G09320.1	Nucleoside diphosphate kinase family protein	APOTOTAL	93521684	AT4G09320	3	Kaffarnik et al (2009),Rutter and Innes (2017),Kwon et al (2005)	Arabidopsis thaliana	In vitro(SCC)Leaf	Secreted	Primary metabolism	cytosol
Gorai.008G109400.2.D	Gorai.008G109400	K00940 - nucleoside-diphosphate kinase (ndk, NME) (1 of 6)	AT4G09320.1	Nucleoside diphosphate kinase family protein	APOTOTAL	93521684	AT4G09320	3	Kaffarnik et al (2009), Kwon et al (2005), Rutter and Innes (2017)	Arabidopsis thaliana	In vitro(SCC),Leaf	Secreted	Primary metabolism	cytosol
Gorai.004G069900.2.D	Gorai.004G069900	PF02298 - Plastocyanin-like domain (Cu_bind_like) (1 of 69)	AT3G60280.1	uclacyanin 3	APOTOTAL	93524657	AT3G60270,AT2G02850,AT2G44790	3	Cho et al (2009), Rutter and Innes (2017), Basu et al (2006)	Rice, Arabidopsis thaliana	Root culture media, In vitro (SCC)	Secreted	Transport	extracellular
Gorai.009G099100.1.D	Gorai.009G099100	K01803 - triosephosphate isomerase (TIM) (TPI, tpiA) (1 of 5)	AT3G55440.1	triosephosphate isomerase	APOTOTAL	93521839	AT3G55440	3	Kaffarnik et al (2009), Kwon et al (2005), Rutter and Innes (2017)	Arabidopsis thaliana	In vitro(SCC),Leaf	Secreted	Primary metabolism	cytosol
Gorai.011G261700.1.A	Gorai.011G261700	K01803 - triosephosphate isomerase (TIM) (TPI, tpiA) (1 of 5)	AT3G55440.1	triosephosphate isomerase	APOTOTAL	93521839	AT3G55440	3	Kaffarnik et al (2009), Kwon et al (2005), Rutter and Innes (2017)	Arabidopsis thaliana	In vitro (SCC), Leaf	Secreted	Primary metabolism	cytosol
Gorai.011G261700.1.D	Gorai.011G261700	K01803 - triosephosphate isomerase (TIM) (TPI, tpiA) (1 of 5)	AT3G55440.1	triosephosphate isomerase	APOTOTAL	93521839	AT3G55440	3	Kaffarnik et al (2009), Kwon et al (2005), Rutter and Innes (2017)	Arabidopsis thaliana	In vitro (SCC), Leaf	Secreted	Primary metabolism	cytosol
Gorai.002G257900.1.D	Gorai.002G257900	PTHR11937//PTHR11937:SF255 - ACTIN // SUBFAMILY NOT NAMED (1 of 8)	AT2G37620.1	actin 1	APOTOTAL	93524427	AT3G53750,AT2G37620,AT5G09810	3	Charmont et al (2005), Ge et al (2011), Rutter and Innes (2017)	Arabidopsis thaliana	Cell culture media of etiolated seedlings,Pollen,Leaf	Secreted	Cytoskeleton, Cytoskeleton	cytosol
Gorai.003G069800.6.D	Gorai.003G069800	PTHR11937//PTHR11937:SF247 - ACTIN // SUBFAMILY NOT NAMED (1 of 6)	AT5G09810.1	actin 7	APOTOTAL	93524427	AT3G53750,AT2G37620,AT5G09810	3	Charmont et al (2005), Ge et al (2011), Rutter and Innes (2017)	Arabidopsis thaliana	Pollen, Cell culture media of etiolated seedlings, Leaf	Secreted	Cytoskeleton	cytosol
Gorai.013G264100.4.D	Gorai.013G264100	PTHR11937:SF236 - ACTIN-1-RELATED (1 of 1)	AT2G37620.1	actin 1	APOTOTAL	93524427	AT3G53750,AT2G37620,AT5G09810	3	Charmont et al (2005),Ge et al (2011),Rutter and Innes (2017)	Arabidopsis thaliana	Leaf,In vitro(SCC),Pollen,Cell culture media of etiolated seedlings	Secreted	Cytoskeleton	cytosol
Gorai.003G019000.1.D	Gorai.003G019000	PTHR10334:SF207 - CAP (CYSTEINE-RICH SECRETORY PROTEINS, ANTIGEN 5, AND PATHOGENESIS-RELATED 1 PROTEIN) SUPERFAMILY PROTEIN (1 of 2)	AT5G66590.1	CAP (Cysteine-rich secretory proteins, Antigen 5, and Pathogenesis-related 1 protein) superfamily protein	APOTOTAL	93524638	AT2G14610	3	Boudart et al (2005), Basu et al (2006), Trentin et al (2015)	Arabidopsis thaliana	Leaf,Root culture media	Secreted	Defense Proteins	extracellular
Gorai.002G036600.1.A	Gorai.002G036600	K03234 - elongation factor 2 (EEF2) (1 of 4)	AT1G56070.1	Ribosomal protein S5/Elongation factor G/III/V family protein	APOTOTAL	93522070	AT1G56070	3	Ge et al (2011), Kaffarnik et al (2009), Rutter and Innes (2017)	Arabidopsis thaliana	Pollen, In vitro(SCC), Leaf	Secreted	Protein metabolism	cytosol
Gorai.002G036600.1.D	Gorai.002G036600	K03234 - elongation factor 2 (EEF2) (1 of 4)	AT1G56070.1	Ribosomal protein S5/Elongation factor G/III/V family protein	APOTOTAL	93522070	AT1G56070	3	Ge et al (2011), Kaffarnik et al (2009), Rutter and Innes (2017)	Arabidopsis thaliana	Pollen, In vitro(SCC), Leaf	Secreted	Protein metabolism	cytosol
Gorai.013G178000.1.A	Gorai.013G178000	K03234 - elongation factor 2 (EEF2) (1 of 4)	AT1G56070.1	Ribosomal protein S5/Elongation factor G/III/V family protein	APOTOTAL	93522070	AT1G56070	3	Ge et al (2011), Kaffarnik et al (2009), Rutter and Innes (2017)	Arabidopsis thaliana	Pollen, In vitro (SCC), Leaf	Secreted	Protein metabolism	cytosol
Gorai.013G178000.1.D	Gorai.013G178000	K03234 - elongation factor 2 (EEF2) (1 of 4)	AT1G56070.1	Ribosomal protein S5/Elongation factor G/III/V family protein	APOTOTAL	93522070	AT1G56070	3	Ge et al (2011), Kaffarnik et al (2009), Rutter and Innes (2017)	Arabidopsis thaliana	Pollen, In vitro (SCC), Leaf	Secreted	Protein metabolism	cytosol
Gorai.013G220200.1.A	Gorai.013G220200	3.2.1.80 - Fructan beta-fructosidase / Fructanase (1 of 1)	AT3G13790.1	Glycosyl hydrolases family 32 protein	APOTOTAL	93523674	AT1G55120,AT3G13790	3	Tran et al (2008) ,Boudart et al (2005), Kwon et al (2005)	Arabidopsis thaliana	In vitro(SCC),Leaf	Secreted	Cell wall modifying	extracellular
Gorai.009G214900.3.D	Gorai.009G214900	PTHR12411:SF344 - CYSTEINE PROTEASE COMPONENT OF PROTEASE-INHIBITOR COMPLEX-RELATED (1 of 5)	AT1G47128.1	Granulin repeat cysteine protease family protein	APOTOTAL	93523868	AT1G47128,AT5G43060	3	Charmont et al (2005), Cho et al (2009), Basu et al (2006)	Rice, Arabidopsis thaliana	In vitro(SCC), Cell culture media of etiolated seedlings, Root culture media	Secreted	Protein metabolism	extracellular
Gorai.005G172100.1.A	Gorai.005G172100	K00134 - glyceraldehyde 3-phosphate dehydrogenase (GAPDH, gapA) (1 of 9)	AT3G04120.1	glyceraldehyde-3-phosphate dehydrogenase C subunit 1	APOTOTAL	93524317	AT1G13440,AT3G04120	3	Kaffarnik et al (2009), Kwon et al (2005), Rutter and Innes (2017)	Arabidopsis thaliana	In vitro(SCC),Leaf	Secreted	Primary metabolis	cytosol,nucleus
Gorai.005G172100.1.D	Gorai.005G172100	K00134 - glyceraldehyde 3-phosphate dehydrogenase (GAPDH, gapA) (1 of 9)	AT3G04120.1	glyceraldehyde-3-phosphate dehydrogenase C subunit 1	APOTOTAL	93524317	AT1G13440,AT3G04120	3	Kaffarnik et al (2009), Kwon et al (2005), Rutter and Innes (2017)	Arabidopsis thaliana	In vitro(SCC),Leaf	Secreted	Primary metabolis	cytosol,nucleus
Gorai.007G336900.1.A	Gorai.007G336900	PTHR10836//PTHR10836:SF46 - GLYCERALDEHYDE 3-PHOSPHATE DEHYDROGENASE // SUBFAMILY NOT NAMED (1 of 3)	AT1G16300.1	glyceraldehyde-3-phosphate dehydrogenase of plastid 2	APOTOTAL	93524317	AT1G13440,AT3G04120	3	Kaffarnik et al (2009), Rutter and Innes (2017),Kwon et al (2005)	Arabidopsis thaliana	In vitro(SCC),Leaf	Secreted	Primary metabolism	plastid
Gorai.012G089500.1.D	Gorai.012G089500	K00134 - glyceraldehyde 3-phosphate dehydrogenase (GAPDH, gapA) (1 of 9)	AT3G04120.1	glyceraldehyde-3-phosphate dehydrogenase C subunit 1	APOTOTAL	93524317	AT1G13440,AT3G04120	3	Kaffarnik et al (2009), Kwon et al (2005), Rutter and Innes (2017)	Arabidopsis thaliana	In vitro(SCC),Leaf	Secreted	Primary metabolism	cytosol,nucleus
Gorai.006G038900.1.A	Gorai.006G038900	K00134 - glyceraldehyde 3-phosphate dehydrogenase (GAPDH, gapA) (1 of 9)	AT1G13440.1	glyceraldehyde-3-phosphate dehydrogenase C2	APOTOTAL	93524317,93440229	AT1G13440,AT3G04120	3	Kaffarnik et al (2009), Kwon et al (2005), Rutter and Innes (2017)	Arabidopsis thaliana	In vitro(SCC),Leaf	Secreted	Primary metabolism,Primary metabolism	cytosol,nucleus
Gorai.007G074000.1.D	Gorai.007G074000	K00134 - glyceraldehyde 3-phosphate dehydrogenase (GAPDH, gapA) (1 of 9)	AT1G13440.1	glyceraldehyde-3-phosphate dehydrogenase C2	APOTOTAL	93524317,93440229,93441697	AT1G13440,AT3G04120	3	Kaffarnik et al (2009),Rutter and Innes (2017),Kwon et al (2005)	Arabidopsis thaliana	In vitro(SCC),Leaf	Secreted	Primary metabolism	cytosol,nucleus
Gorai.013G224100.2.A	Gorai.013G224100	K01366 - cathepsin H (CTSH) (1 of 1)	AT3G45310.1	Cysteine proteinases superfamily protein	APOenriched	93519971	AT5G60360	2	Cho et al (2009), Cheng et al (2009)	Rice, Arabidopsis thaliana	In vitro(SCC)	Secreted	Protein metabolism	extracellular
Gorai.006G000300.1.A	Gorai.006G000300	PTHR11607//PTHR11607:SF29 - ALPHA-MANNOSIDASE // SUBFAMILY NOT NAMED (1 of 2)	AT3G26720.1	Glycosyl hydrolase family 38 protein	APOenriched	93523841	AT5G13980,AT3G26720	2	Boudart et al (2005), Kwon et al (2005)	Arabidopsis thaliana	In vitro(SCC), Leaf	Secreted	Cell wall modifying	extracellular
Gorai.012G082700.4.A	Gorai.012G082700	PTHR11607//PTHR11607:SF36 - ALPHA-MANNOSIDASE // SUBFAMILY NOT NAMED (1 of 1)	AT5G13980.1	Glycosyl hydrolase family 38 protein	APOenriched	93523841	AT5G13980,AT3G26720	2	Boudart et al (2005), Kwon et al (2005)	Arabidopsis thaliana	Leaf,In vitro (SCC)	Secreted	Cell wall modifying	extracellular
Gorai.012G082700.4.D	Gorai.012G082700	PTHR11607//PTHR11607:SF36 - ALPHA-MANNOSIDASE // SUBFAMILY NOT NAMED (1 of 1)	AT5G13980.1	Glycosyl hydrolase family 38 protein	APOenriched	93523841	AT5G13980,AT3G26720	2	Boudart et al (2005), Kwon et al (2005)	Arabidopsis thaliana	Leaf,In vitro (SCC)	Secreted	Cell wall modifying	extracellular
Gorai.002G225800.3.D	Gorai.002G225800	K01209 - alpha-N-arabinofuranosidase (E3.2.1.55, abfA) (1 of 1)	AT3G10740.1	alpha-L-arabinofuranosidase 1	APOenriched	93521264	AT3G10740	2	Charmont et al (2005), Trentin et al (2015)	Arabidopsis thaliana	Leaf,Cell culture media of etiolated seedlings	Secreted	Cell wall modifying	extracellular
Gorai.002G177600.1.D	Gorai.002G177600	PTHR31907:SF4 - MLP-LIKE PROTEIN 165-RELATED (1 of 8)	AT1G70830.3	MLP-like protein 28	APOenriched	93524614,93511034	AT2G01520,AT4G23670,AT1G70890	2	Charmont et al (2005), Rutter and Innes (2017)	Arabidopsis thaliana	Cell culture media of etiolated seedlings,Leaf	Secreted	lntracellular proteins	cytosol
Gorai.012G068200.2.D	Gorai.012G068200	K12373 - hexosaminidase (HEXA_B) (1 of 3)	AT3G55260.1	beta-hexosaminidase 1	APOenriched	93522778	AT1G65590	2	Boudart et al (2005), Kwon et al (2005)	Arabidopsis thaliana	Leaf, In vitro(SCC)	Secreted	Cell wall modifying	extracellular
Gorai.009G159200.2.A	Gorai.009G159200	PTHR22835//PTHR22835:SF120 - ZINC FINGER FYVE DOMAIN CONTAINING PROTEIN // SUBFAMILY NOT NAMED (1 of 3)	AT1G29670.1	GDSL-like Lipase/Acylhydrolase superfamily protein	APOenriched	93523376	AT1G29670,AT1G29660	2	Boudart et al (2005), Floerl et al (2012)	Arabidopsis thaliana	Leaf	Secreted	Defense Proteins	extracellular
Gorai.003G040900.1.D	Gorai.003G040900	KOG0087 - GTPase Rab11/YPT3, small G protein superfamily (1 of 35)	AT5G65270.1	RAB GTPase homolog A4A	APOenriched	93524686,93437489	AT1G06400,AT1G16920,AT5G45750,AT4G18800,AT4G18430,AT5G60860,AT3G15060,AT2G33870,AT1G28550,AT1G09630,AT1G07410,AT3G46830,AT5G59150,AT1G01200,AT5G65270,AT4G39990,AT5G47960,AT3G12160,AT5G47520,AT3G07410,AT2G43130,AT2G31680,AT1G05810,AT1G73640,AT1G18200,AT4G35860,AT4G17170,AT1G43890,AT5G03530,AT3G09910,AT3G11730,AT1G02130,AT5G47200,AT4G17530,AT3G53610,AT3G46060,AT5G03520,AT3G09900,AT3G54840,AT2G21880,AT4G09720,AT1G22740,AT3G16100,AT1G52280,AT1G49300,AT3G18820,AT5G64990,AT2G44610,AT4G39890,AT2G22290,AT5G10260,AT5G39620	2	Vernoud et al (2003) ,Rutter and Innes (2017)	Arabidopsis thaliana	Leaf	Protein Secretion Machinary	Rab-GTPases	golgi
Gorai.007G181300.2.D	Gorai.007G181300	K01602 - ribulose-bisphosphate carboxylase small chain (rbcS) (1 of 4)	AT1G67090.1	ribulose bisphosphate carboxylase small chain 1A	APOspecific	93523939	AT5G38410,AT1G67090	2	Boudart et al (2005),Rutter and Innes (2017)	Arabidopsis thaliana	Leaf	Secreted	lntracellular proteins	plastid
Gorai.006G000300.1.D	Gorai.006G000300	PTHR11607//PTHR11607:SF29 - ALPHA-MANNOSIDASE // SUBFAMILY NOT NAMED (1 of 2)	AT3G26720.1	Glycosyl hydrolase family 38 protein	APOspecific	93523841	AT5G13980,AT3G26720	2	Boudart et al (2005), Kwon et al (2005)	Arabidopsis thaliana	In vitro(SCC), Leaf	Secreted	Cell wall modifying	extracellular
Gorai.011G207900.2.D	Gorai.011G207900	PTHR11404:SF6 - SUPEROXIDE DISMUTASE [MN], MITOCHONDRIAL (1 of 2)	AT3G10920.1	manganese superoxide dismutase 1	APOspecific	93519888	AT3G10920	2	Tran et al (2008), Kwon et al (2005)	Arabidopsis thaliana	In vitro(SCC),In vitro(SCC)	Secreted	Defense/detoxifying	mitochondrion
Gorai.009G036000.1.D	Gorai.009G036000	3.4.22.16 - Cathepsin H / N-benzoylarginine-beta-naphthylamide hydrolase (1 of 3)	AT3G45310.1	Cysteine proteinases superfamily protein	APOTOTAL	93519971	AT5G60360	2	Cho et al (2009), Cheng et al (2009)	Rice, Arabidopsis thaliana	In vitro(SCC)	Secreted	Protein metabolism	extracellular
Gorai.002G254800.1.D	Gorai.002G254800	PTHR11913:SF22 - ACTIN-DEPOLYMERIZING FACTOR 1-RELATED (1 of 5)	AT3G46010.1	actin depolymerizing factor 1	APOTOTAL	93524567	AT5G59880,AT5G52360	2	Ge et al (2011), Kaffarnik et al (2009)	Arabidopsis thaliana	Pollen, In vitro(SCC)	Secreted	Cytoskeleton	cytosol
Gorai.003G135600.1.A	Gorai.003G135600	PTHR11913:SF22 - ACTIN-DEPOLYMERIZING FACTOR 1-RELATED (1 of 5)	AT3G46010.1	actin depolymerizing factor 1	APOTOTAL	93524567	AT5G59880,AT5G52360	2	Kaffarnik et al (2009),Ge et al (2011)	Arabidopsis thaliana	In vitro(SCC),Pollen	Secreted	Cytoskeleton	cytosol
Gorai.013G264800.1.D	Gorai.013G264800	PTHR11913:SF22 - ACTIN-DEPOLYMERIZING FACTOR 1-RELATED (1 of 5)	AT5G59890.1	actin depolymerizing factor 4	APOTOTAL	93524567	AT5G59880,AT5G52360	2	Kaffarnik et al (2009),Ge et al (2011)	Arabidopsis thaliana	In vitro(SCC),Pollen	Secreted	Cytoskeleton	cytosol
Gorai.006G119900.1.A	Gorai.006G119900	PTHR32077:SF10 - FASCICLIN-LIKE ARABINOGALACTAN PROTEIN 12 (1 of 3)	AT5G60490.1	FASCICLIN-like arabinogalactan-protein 12	APOTOTAL	93524517	AT5G44130,AT1G03870	2	Kaffarnik et al (2009), Rutter and Innes (2017)	Arabidopsis thaliana	In vitro (SCC), Leaf	Secreted	Cell wall modifying	plasma membrane
Gorai.006G119900.1.D	Gorai.006G119900	PTHR32077:SF10 - FASCICLIN-LIKE ARABINOGALACTAN PROTEIN 12 (1 of 3)	AT5G60490.1	FASCICLIN-like arabinogalactan-protein 12	APOTOTAL	93524517	AT5G44130,AT1G03870	2	Kaffarnik et al (2009), Rutter and Innes (2017)	Arabidopsis thaliana	In vitro (SCC), Leaf	Secreted	Cell wall modifying	plasma membrane
Gorai.012G051800.2.D	Gorai.012G051800	K08493 - vesicle transport through interaction with t-SNAREs 1 (VTI1) (1 of 4)	AT5G39510.1	Vesicle transport v-SNARE family protein	APOTOTAL	93523520	AT5G39510,AT3G29100,AT5G39630	2	Rutter and Innes (2017), Sanderfoot, (2007)	Arabidopsis thaliana	Leaf	Protein Secretion Machinary	Qb-SNAREs	vacuole
Gorai.001G240900.4.A	Gorai.001G240900	K08493 - vesicle transport through interaction with t-SNAREs 1 (VTI1) (1 of 4)	AT3G29100.1	vesicle transport V-snare 13	APOTOTAL	93523520	AT5G39510, AT3G29100,AT5G39630	2	Rutter and Innes (2017), Sanderfoot (2007)	Arabidopsis thaliana	Leaf	Secreted	Qb-SNAREs	vacuole
Gorai.009G224800.1.D	Gorai.009G224800	PTHR11588:SF101 - TUBULIN ALPHA-2 CHAIN-RELATED (1 of 5)	AT1G50010.1	tubulin alpha-2 chain	APOTOTAL	93524192	AT5G19770	2	Ge et al (2011), Rutter and Innes (2017)	Arabidopsis thaliana	Pollen,Leaf	Secreted	Cytoskeleton	cytosol
Gorai.012G147000.2.A	Gorai.012G147000	PTHR11588:SF101 - TUBULIN ALPHA-2 CHAIN-RELATED (1 of 5)	AT1G50010.1	tubulin alpha-2 chain	APOTOTAL	93524192	AT5G19770	2	Ge et al (2011), Rutter and Innes (2017)	Arabidopsis thaliana	Pollen,Leaf	Secreted	Cytoskeleton	cytosol
Gorai.009G175500.3.A	Gorai.009G175500	K08695 - anthocyanidin reductase (ANR) (1 of 1)	AT1G61720.1	NAD(P)-binding Rossmann-fold superfamily protein	APOTOTAL	93524650	AT5G19440	2	Kaffarnik et al (2009), Kwon et al (2005)	Arabidopsis thaliana	In vitro (SCC)	Secreted	Secondary metabolism	golgi
Gorai.009G200600.1.A	Gorai.009G200600	K13082 - bifunctional dihydroflavonol 4-reductase/flavanone 4-reductase (DFR) (1 of 2)	AT5G42800.1	dihydroflavonol 4-reductase	APOTOTAL	93524650	AT5G19440	2	Kaffarnik et al (2009), Kwon et al (2005)	Arabidopsis thaliana	In vitro(SCC)	Secreted	Secondary metabolism	golgi,cytosol
Gorai.003G110800.1.A	Gorai.003G110800	1.4.1.2 - Glutamate dehydrogenase / Glutamic dehydrogenase (1 of 2)	AT3G03910.1	glutamate dehydrogenase 3	APOTOTAL	93520944	AT5G07440	2	Cheng et al (2009), Kwon et al (2005)	Arabidopsis thaliana	In vitro(SCC)	Secreted		mitochondrion
Gorai.003G110800.1.D	Gorai.003G110800	1.4.1.2 - Glutamate dehydrogenase / Glutamic dehydrogenase (1 of 2)	AT3G03910.1	glutamate dehydrogenase 3	APOTOTAL	93520944	AT5G07440	2	Cheng et al (2009), Kwon et al (2005)	Arabidopsis thaliana	In vitro(SCC)	Secreted		mitochondrion
Gorai.005G243900.2.D	Gorai.005G243900	PF00076 - RNA recognition motif. (a.k.a. RRM, RBD, or RNP domain) (RRM_1) (1 of 310)	AT2G21660.1	cold, circadian rhythm, and rna binding 2	APOTOTAL	93498178,93505427,93455781,93452780,93504155	AT4G39260,AT4G39260,AT4G39260,AT4G39260,AT2G21660,AT2G21660,AT2G21660,AT2G21660,AT2G21660	2	Ge et al (2011),Rutter and Innes (2017)	Arabidopsis thaliana	Leaf,Pollen	Secreted	Stress response	nucleus
Gorai.013G036800.1.D	Gorai.013G036800	PF00076 - RNA recognition motif. (a.k.a. RRM, RBD, or RNP domain) (RRM_1) (1 of 310)	AT2G21660.1	cold, circadian rhythm, and rna binding 2	APOTOTAL	93498178,93505427,93455781,93452780,93504155	AT4G39260	2	Ge et al (2011), Rutter and Innes (2017)	Arabidopsis thaliana	Pollen, Leaf	Secreted	Stress response	nucleus
Gorai.007G160000.1.A	Gorai.007G160000	PTHR11802:SF96 - SERINE CARBOXYPEPTIDASE-LIKE 20-RELATED (1 of 1)	AT4G12910.1	serine carboxypeptidase-like 20	APOTOTAL	93521857	AT4G12910	2	Tran et al (2008), Charmont et al (2005)	Arabidopsis thaliana	In vitro(SCC), Cell culture media of etiolated seedlings	Secreted	Protein metabolism	extracellular
Gorai.007G160000.1.D	Gorai.007G160000	PTHR11802:SF96 - SERINE CARBOXYPEPTIDASE-LIKE 20-RELATED (1 of 1)	AT4G12910.1	serine carboxypeptidase-like 20	APOTOTAL	93521857	AT4G12910	2	Tran et al (2008), Charmont et al (2005)	Arabidopsis thaliana	In vitro(SCC), Cell culture media of etiolated seedlings	Secreted	Protein metabolism	extracellular
Gorai.007G080700.1.A	Gorai.007G080700	PTHR33021:SF63 - LAMIN-LIKE PROTEIN (1 of 2)	AT5G15350.1	early nodulin-like protein 17	APOTOTAL	93524207	AT4G12880,AT5G15350	2	Charmont et al (2005),Basu et al (2006)	Arabidopsis thaliana	Cell culture media of etiolated seedlings,Root culture media	Secreted		plasma membrane
Gorai.004G141900.1.D	Gorai.004G141900	PTHR11260:SF201 - GLUTATHIONE S-TRANSFERASE F14-RELATED (1 of 3)	AT1G02930.1	glutathione S-transferase 6	APOTOTAL	93524597	AT4G02520,AT2G30870,AT1G02920,AT2G30860	2	Rutter and Innes (2017),Trentin et al (2015)	Arabidopsis thaliana	Leaf,Leaf	Secreted		cytosol
Gorai.007G175100.1.A	Gorai.007G175100	1.11.1.9//2.5.1.18 - Glutathione transferase / S-(hydroxyalkyl)glutathione lyase (1 of 1)	AT2G30860.1	glutathione S-transferase PHI 9	APOTOTAL	93524597	AT4G02520,AT2G30870,AT1G02920,AT2G30860	2	Rutter and Innes (2017), Trentin et al (2015)	Arabidopsis thaliana	Leaf	Secreted		cytosol
Gorai.008G010200.1.A	Gorai.008G010200	PTHR11260:SF201 - GLUTATHIONE S-TRANSFERASE F14-RELATED (1 of 3)	AT1G02930.1	glutathione S-transferase 6	APOTOTAL	93524597	AT4G02520,AT2G30870,AT1G02920,AT2G30860	2	Rutter and Innes (2017), Trentin et al (2015)	Arabidopsis thaliana	Leaf	Secreted		cytosol
Gorai.008G010200.1.D	Gorai.008G010200	PTHR11260:SF201 - GLUTATHIONE S-TRANSFERASE F14-RELATED (1 of 3)	AT1G02930.1	glutathione S-transferase 6	APOTOTAL	93524597	AT4G02520,AT2G30870,AT1G02920,AT2G30860	2	Rutter and Innes (2017), Trentin et al (2015)	Arabidopsis thaliana	Leaf	Secreted		cytosol
Gorai.001G173600.1.D	Gorai.001G173600	K02732 - 20S proteasome subunit beta 6 (PSMB1) (1 of 2)	AT3G60820.1	N-terminal nucleophile aminohydrolases (Ntn hydrolases) superfamily protein	APOTOTAL	93521217	AT3G60820	2	Ge et al (2011),Kwon et al (2005)	Arabidopsis thaliana	In vitro(SCC),Pollen	Secreted	Protein metabolism	cytosol,nucleus
Gorai.004G040900.3.D	Gorai.004G040900	K02732 - 20S proteasome subunit beta 6 (PSMB1) (1 of 2)	AT3G60820.1	N-terminal nucleophile aminohydrolases (Ntn hydrolases) superfamily protein	APOTOTAL	93521217	AT3G60820	2	Ge et al (2011), Kwon et al (2005)	Arabidopsis thaliana	In vitro(SCC), Pollen	Secreted	Protein metabolism	cytosol,nucleus
Gorai.007G090400.1.D	Gorai.007G090400	2.2.1.1//2.2.1.2 - Transketolase / Glycoaldehyde transferase // Transaldolase / Glycerone transferase (1 of 3)	AT2G45290.1	Transketolase	APOTOTAL	93522196	AT3G60750	2	Rutter and Innes (2017), Trentin et al (2015)	Arabidopsis thaliana	Leaf	Secreted		plastid
Gorai.002G241300.1.A	Gorai.002G241300	K08232 - monodehydroascorbate reductase (NADH) (E1.6.5.4) (1 of 5)	AT3G52880.1	monodehydroascorbate reductase 1	APOTOTAL	93521418	AT3G52880,AT5G03630	2	Kaffarnik et al (2009), Kwon et al (2005)	Arabidopsis thaliana	In vitro (SCC)	Secreted	Oxidoreductase	peroxisome
Gorai.002G241300.1.D	Gorai.002G241300	K08232 - monodehydroascorbate reductase (NADH) (E1.6.5.4) (1 of 5)	AT3G52880.1	monodehydroascorbate reductase 1	APOTOTAL	93521418	AT3G52880,AT5G03630	2	Kaffarnik et al (2009), Kwon et al (2005)	Arabidopsis thaliana	In vitro (SCC)	Secreted	Oxidoreductase	peroxisome
Gorai.006G156800.1.A	Gorai.006G156800	K08232 - monodehydroascorbate reductase (NADH) (E1.6.5.4) (1 of 5)	AT3G52880.1	monodehydroascorbate reductase 1	APOTOTAL	93521418	AT3G52880,AT5G03630	2	Kaffarnik et al (2009), Kwon et al (2005)	Arabidopsis thaliana	In vitro(SCC)	Secreted	Oxidoreductase	peroxisome
Gorai.006G156800.1.D	Gorai.006G156800	K08232 - monodehydroascorbate reductase (NADH) (E1.6.5.4) (1 of 5)	AT3G52880.1	monodehydroascorbate reductase 1	APOTOTAL	93521418	AT3G52880,AT5G03630	2	Kaffarnik et al (2009), Kwon et al (2005)	Arabidopsis thaliana	In vitro(SCC)	Secreted	Oxidoreductase	peroxisome
Gorai.011G070000.2.D	Gorai.011G070000	PTHR22835//PTHR22835:SF170 - ZINC FINGER FYVE DOMAIN CONTAINING PROTEIN // SUBFAMILY NOT NAMED (1 of 2)	AT3G16370.1	GDSL-like Lipase/Acylhydrolase superfamily protein	APOTOTAL	93519948	AT3G16370,AT3G16370	2	Cho et al (2009),Trentin et al (2015)	Rice, Arabidopsis thaliana	Leaf,In vitro(SCC)	Secreted	Stress response	extracellular
Gorai.010G082900.1.D	Gorai.010G082900	PTHR23421:SF74 - BETA-GALACTOSIDASE 1 (1 of 5)	AT3G13750.1	beta galactosidase 1	APOTOTAL	93523657	AT3G13750,AT3G52840	2	Boudart et al (2005),Trentin et al (2015)	Arabidopsis thaliana	Leaf	Secreted	Cell wall modifying	extracellular
Gorai.002G258500.2.D	Gorai.002G258500	PTHR19375:SF232 - MEDIATOR OF RNA POLYMERASE II TRANSCRIPTION SUBUNIT 37E-RELATED (1 of 8)	AT5G02500.1	heat shock cognate protein 70-1	APOTOTAL	93524391	AT3G12580,AT5G02500,AT3G09440	2	Ge et al (2011),Rutter and Innes (2017)	Arabidopsis thaliana	Leaf,Pollen	Secreted	Protein metabolism	cytosol
Gorai.007G375600.2.A	Gorai.007G375600	PTHR19375:SF232 - MEDIATOR OF RNA POLYMERASE II TRANSCRIPTION SUBUNIT 37E-RELATED (1 of 8)	AT5G02500.1	heat shock cognate protein 70-1	APOTOTAL	93524391	AT3G12580,AT5G02500,AT3G09440	2	Ge et al (2011), Rutter and Innes (2017)	Arabidopsis thaliana	Pollen,Leaf	Secreted	Protein metabolism	cytosol
Gorai.007G375600.2.D	Gorai.007G375600	PTHR19375:SF232 - MEDIATOR OF RNA POLYMERASE II TRANSCRIPTION SUBUNIT 37E-RELATED (1 of 8)	AT5G02500.1	heat shock cognate protein 70-1	APOTOTAL	93524391	AT3G12580,AT5G02500,AT3G09440	2	Ge et al (2011), Rutter and Innes (2017)	Arabidopsis thaliana	Pollen,Leaf	Secreted	Protein metabolism	cytosol
Gorai.009G100400.1.D	Gorai.009G100400	PTHR19375:SF232 - MEDIATOR OF RNA POLYMERASE II TRANSCRIPTION SUBUNIT 37E-RELATED (1 of 8)	AT5G02500.1	heat shock cognate protein 70-1	APOTOTAL	93524391	AT3G12580,AT5G02500,AT3G09440	2	Ge et al (2011),Rutter and Innes (2017)	Arabidopsis thaliana	Leaf,Pollen	Secreted	Protein metabolism	cytosol
Gorai.013G017300.1.A	Gorai.013G017300	K04646 - clathrin heavy chain (CLTC) (1 of 4)	AT3G11130.1	Clathrin, heavy chain	APOTOTAL	93521970	AT3G11130,AT3G08530	2	Bassham et al (2008), Rutter and Innes (2017)	Arabidopsis thaliana	Leaf	Protein Secretion Machinary	Coat Complexes and Coat-GTPase, Clathrin,Triskelion (cage),Heavy chain	plasma membrane
Gorai.013G017300.1.D	Gorai.013G017300	K04646 - clathrin heavy chain (CLTC) (1 of 4)	AT3G11130.1	Clathrin, heavy chain	APOTOTAL	93521970	AT3G11130,AT3G08530	2	Bassham et al (2008), Rutter and Innes (2017)	Arabidopsis thaliana	Leaf	Protein Secretion Machinary	Coat Complexes and Coat-GTPase, Clathrin,Triskelion (cage),Heavy chain	plasma membrane
Gorai.009G293300.1.A	Gorai.009G293300	PTHR11404:SF6 - SUPEROXIDE DISMUTASE [MN], MITOCHONDRIAL (1 of 2)	AT3G10920.1	manganese superoxide dismutase 1	APOTOTAL	93519888	AT3G10920	2	Tran et al (2008), Kwon et al (2005)	Arabidopsis thaliana	In vitro(SCC)	Secreted	Defense/detoxifying	mitochondrion
Gorai.011G207900.2.A	Gorai.011G207900	PTHR11404:SF6 - SUPEROXIDE DISMUTASE [MN], MITOCHONDRIAL (1 of 2)	AT3G10920.1	manganese superoxide dismutase 1	APOTOTAL	93519888	AT3G10920	2	Tran et al (2008), Kwon et al (2005)	Arabidopsis thaliana	In vitro(SCC),In vitro(SCC)	Secreted	Defense/detoxifying	mitochondrion
Gorai.009G418800.5.A	Gorai.009G418800	K08506 - syntaxin of plants SYP7 (SYP7) (1 of 4)	AT3G09740.1	syntaxin of plants 71	APOTOTAL	93523103	AT3G09740,AT3G45280,AT3G61450	2	Rutter and Innes (2017), Sanderfoot, (2007)	Arabidopsis thaliana	Leaf	Protein Secretion Machinary	Qc-SNAREs	plasma membrane
Gorai.012G076000.1.D	Gorai.012G076000	K02941 - large subunit ribosomal protein LP0 (RP-LP0, RPLP0) (1 of 4)	AT2G40010.1	Ribosomal protein L10 family protein	APOTOTAL	93522519	AT3G09200	2	Ge et al (2011), Rutter and Innes (2017)	Arabidopsis thaliana	Leaf,Pollen	Secreted	Protein metabolism	cytosol
Gorai.001G076300.1.D	Gorai.001G076300	K13379 - reversibly glycosylated polypeptide / UDP-arabinopyranose mutase (RGP, UTM) (1 of 10)	AT3G08900.1	reversibly glycosylated polypeptide 3	APOTOTAL	93524022	AT3G02230,AT5G15650,AT3G08900,AT3G08900,AT3G02230	2	Cheng et al (2009), Tran et al (2008)	Arabidopsis thaliana	In vitro(SCC)	Secreted	Cell wall modifying,Cell wall modifying,Cell wall modifying	golgi
Gorai.009G078400.2.D	Gorai.009G078400	3.2.1.145//3.2.1.23 - Beta-galactosidase / Lactase (1 of 2)	AT2G28470.1	beta-galactosidase 8	APOTOTAL	93519667	AT2G28470	2	Boudart et al (2005), Trentin et al (2015)	Arabidopsis thaliana	Leaf	Secreted	Cell wall modifying	extracellular
Gorai.001G032300.2.A	Gorai.001G032300	3.4.11.1 - Leucyl aminopeptidase / Peptidase S (1 of 4)	AT4G30920.1	Cytosol aminopeptidase family protein	APOTOTAL	93521042	AT2G24200,AT4G30920	2	Tran et al (2008),Cheng et al (2009)	Arabidopsis thaliana	In vitro(SCC)	Secreted	Protein metabolism	plastid
Gorai.010G113200.1.D	Gorai.010G113200	K01255 - leucyl aminopeptidase (CARP, pepA) (1 of 1)	AT4G30920.1	Cytosol aminopeptidase family protein	APOTOTAL	93521042	AT2G24200,AT4G30920	2	Tran et al (2008), Cheng et al (2009)	Arabidopsis thaliana	In vitro(SCC)	Secreted	Protein metabolism	plastid
Gorai.010G113200.3.A	Gorai.010G113200	K01255 - leucyl aminopeptidase (CARP, pepA) (1 of 1)	AT4G30920.1	Cytosol aminopeptidase family protein	APOTOTAL	93521042	AT2G24200,AT4G30920	2	Tran et al (2008), Cheng et al (2009)	Arabidopsis thaliana	In vitro(SCC)	Secreted	Protein metabolism	plastid
Gorai.013G216000.10.	Gorai.013G216000	KOG2597 - Predicted aminopeptidase of the M17 family (1 of 1)	AT2G24200.1	Cytosol aminopeptidase family protein	APOTOTAL	93521042	AT2G24200,AT4G30920	2	Tran et al (2008), Cheng et al (2009)	Arabidopsis thaliana	In vitro(SCC)	Secreted	Protein metabolism	cytosol
Gorai.009G197600.3.D	Gorai.009G197600	3.1.3.2//3.1.3.41//3.1.3.60 - Acid phosphatase / Phosphomonoesterase // (1 of 3)	AT2G27190.1	purple acid phosphatase 12	APOTOTAL	93522263	AT2G16430	2	Kaffarnik et al (2009),Cho et al (2009)	Arabidopsis thaliana,Rice	In vitro(SCC)	Secreted	Cell wall modifying	extracellular
Gorai.002G161000.1.D	Gorai.002G161000	PTHR31907:SF1 - MLP-LIKE PROTEIN 423-RELATED (1 of 2)	AT1G24020.2	MLP-like protein 423	APOTOTAL	93524614	AT2G01520,AT4G23670,AT1G70890	2	Charmont et al (2005),Rutter and Innes (2017)	Arabidopsis thaliana	Leaf, media of etiolated seedlings	Secreted	lntracellular proteins	cytosol
Gorai.005G160800.2.D	Gorai.005G160800	PTHR31907:SF4 - MLP-LIKE PROTEIN 165-RELATED (1 of 8)	AT1G70830.1	MLP-like protein 28	APOTOTAL	93524614	AT2G01520,AT4G23670,AT1G70890	2	Charmont et al (2005), Rutter and Innes (2017)	Arabidopsis thaliana	Cell culture media of etiolated seedlings, Leaf	Secreted	lntracellular proteins	golgi
Gorai.005G184600.1.D	Gorai.005G184600	PTHR31907:SF1 - MLP-LIKE PROTEIN 423-RELATED (1 of 2)	AT1G24020.1	MLP-like protein 423	APOTOTAL	93524614	AT2G01520,AT4G23670,AT1G70890	2	Charmont et al (2005), Rutter and Innes (2017)	Arabidopsis thaliana	Cell culture media of etiolated seedlings, Leaf	Secreted	lntracellular proteins	golgi
Gorai.011G002600.1.A	Gorai.011G002600	K02145 - V-type H+-transporting ATPase subunit A (ATPeV1A, ATP6A) (1 of 2)	AT1G78900.1	vacuolar ATP synthase subunit A	APOTOTAL	93521048	AT1G78900	2	Ge et al (2011), Rutter and Innes (2017)	Arabidopsis thaliana	Pollen,Leaf	Secreted	Signal transduction	vacuole,golgi
Gorai.002G176200.1.D	Gorai.002G176200	K01835 - phosphoglucomutase (pgm) (1 of 3)	AT1G23190.1	Phosphoglucomutase/phosphomannomutase family protein	APOTOTAL	93523069	AT1G70730,AT1G23190	2	Ge et al (2011), Kaffarnik et al (2009)	Arabidopsis thaliana	In vitro(SCC), Pollen	Secreted	Carbohydrate and energy metabolic process,Primary metabolism	cytosol
Gorai.012G181800.7.A	Gorai.012G181800	K01835 - phosphoglucomutase (pgm) (1 of 3)	AT1G23190.1	Phosphoglucomutase/phosphomannomutase family protein	APOTOTAL	93523069	AT1G70730,AT1G23190	2	Ge et al (2011), Kaffarnik et al (2009)	Arabidopsis thaliana	Pollen,In vitro(SCC)	Secreted	Carbohydrate and energy metabolic process/Primary Metabolism	cytosol
Gorai.012G181800.7.D	Gorai.012G181800	K01835 - phosphoglucomutase (pgm) (1 of 3)	AT1G23190.1	Phosphoglucomutase/phosphomannomutase family protein	APOTOTAL	93523069	AT1G70730,AT1G23190	2	Ge et al (2011), Kaffarnik et al (2009)	Arabidopsis thaliana	Pollen,In vitro(SCC)	Secreted	Carbohydrate and energy metabolic process/Primary Metabolism	cytosol
Gorai.003G157400.3.D	Gorai.003G157400	K01256 - aminopeptidase N (pepN) (1 of 1)	AT1G63770.3	Peptidase M1 family protein	APOTOTAL	93514465	AT1G63770	2	Kaffarnik et al (2009), Kwon et al (2005)	Arabidopsis thaliana	In vitro(SCC)	Secreted	Miscellaneous	plastid
Gorai.002G063300.1.A	Gorai.002G063300	K00026 - malate dehydrogenase (MDH2) (1 of 6)	AT3G15020.1	Lactate/malate dehydrogenase family protein	APOTOTAL	93521936	AT1G53240,AT3G15020	2	Ge et al (2011), Kwon et al (2005)	Arabidopsis thaliana	Pollen,In vitro (SCC)	Secreted	Carbohydrate and energy metabolic process	mitochondrion
Gorai.002G063300.1.D	Gorai.002G063300	K00026 - malate dehydrogenase (MDH2) (1 of 6)	AT3G15020.1	Lactate/malate dehydrogenase family protein	APOTOTAL	93521936	AT1G53240,AT3G15020	2	Ge et al (2011), Kwon et al (2005)	Arabidopsis thaliana	Pollen,In vitro (SCC)	Secreted	Carbohydrate and energy metabolic process	mitochondrion
Gorai.009G372600.1.D	Gorai.009G372600	K00026 - malate dehydrogenase (MDH2) (1 of 6)	AT3G15020.1	Lactate/malate dehydrogenase family protein	APOTOTAL	93521936	AT1G53240, AT3G15020	2	Ge et al (2011), Kwon et al (2005)	Arabidopsis thaliana	Pollen, In vitro (SCC)	Secreted	Carbohydrate and energy metabolic process	mitochondrion
Gorai.009G159200.2.D	Gorai.009G159200	PTHR22835//PTHR22835:SF120 - ZINC FINGER FYVE DOMAIN CONTAINING PROTEIN // SUBFAMILY NOT NAMED (1 of 3)	AT1G29670.1	GDSL-like Lipase/Acylhydrolase superfamily protein	APOTOTAL	93523376	AT1G29670,AT1G29660	2	Boudart et al (2005), Floerl et al (2012)	Arabidopsis thaliana	Leaf	Secreted	Defense Proteins	extracellular
Gorai.011G035400.1.D	Gorai.011G035400	PTHR22835//PTHR22835:SF120 - ZINC FINGER FYVE DOMAIN CONTAINING PROTEIN // SUBFAMILY NOT NAMED (1 of 3)	AT1G29660.1	GDSL-like Lipase/Acylhydrolase superfamily protein	APOTOTAL	93523376	AT1G29670,AT1G29660	2	Boudart et al (2005), Floerl et al (2012)	Arabidopsis thaliana	Leaf	Secreted	Defense Proteins	extracellular
Gorai.002G183100.4.D	Gorai.002G183100	PTHR33044:SF7 - NON-SPECIFIC LIPID TRANSFER PROTEIN GPI-ANCHORED 1 (1 of 2)	AT1G27950.1	glycosylphosphatidylinositol-anchored lipid protein transfer 1	APOTOTAL	93518774	AT1G27950	2	Cho et al (2009), Rutter and Innes (2017)	Rice, Arabidopsis thaliana	Leaf,In vitro(SCC)	Secreted	Transport	extracellular,plasma membrane
Gorai.012G176200.1.D	Gorai.012G176200	PTHR33044:SF7 - NON-SPECIFIC LIPID TRANSFER PROTEIN GPI-ANCHORED 1 (1 of 2)	AT1G27950.1	glycosylphosphatidylinositol-anchored lipid protein transfer 1	APOTOTAL	93518774	AT1G27950	2	Cho et al (2009), Rutter and Innes (2017)	Rice, Arabidopsis thaliana	Leaf,In vitro(SCC)	Secreted	Transport	extracellular,plasma membrane
Gorai.011G246200.1.A	Gorai.011G246200	PTHR11260:SF171 - GLUTATHIONE S-TRANSFERASE DHAR3, CHLOROPLASTIC (1 of 3)	AT1G75270.1	dehydroascorbate reductase 2	APOTOTAL	93520418	AT1G19570	2	Tran et al (2008), Rutter and Innes (2017)	Arabidopsis thaliana	Leaf,In vitro(SCC)	Secreted	Defense/detoxifying	cytosol
Gorai.012G068600.1.A	Gorai.012G068600	PTHR11260:SF171 - GLUTATHIONE S-TRANSFERASE DHAR3, CHLOROPLASTIC (1 of 3)	AT1G75270.1	dehydroascorbate reductase 2	APOTOTAL	93520418	AT1G19570	2	Rutter and Innes (2017), Tran et al (2008)	Arabidopsis thaliana	Leaf,In vitro(SCC)	Secreted	Defense/detoxifying	cytosol
Gorai.012G068600.1.D	Gorai.012G068600	PTHR11260:SF171 - GLUTATHIONE S-TRANSFERASE DHAR3, CHLOROPLASTIC (1 of 3)	AT1G75270.1	dehydroascorbate reductase 2	APOTOTAL	93520418	AT1G19570	2	Rutter and Innes (2017), Tran et al (2008)	Arabidopsis thaliana	Leaf,In vitro(SCC)	Secreted	Defense/detoxifying	cytosol
Gorai.009G080400.1.D	Gorai.009G080400	PTHR23050:SF166 - CALMODULIN-5 (1 of 3)	AT2G27030.3	calmodulin 5	APOTOTAL	93524674	AT1G18210,AT2G27030	2	Basu et al (2006), Rutter and Innes (2017)	Arabidopsis thaliana	Root culture media,Leaf	Secreted		cytosol
Gorai.005G012900.1.A	Gorai.005G012900	5.4.2.11//5.4.2.12 - Phosphoglycerate mutase (2,3-diphosphoglycerate-dependent) / Phosphoglyceromutase // Phosphoglycerate mutase (2,3-diphosphoglycerate-independent) / Phosphoglyceromutase (1 of 3)	AT3G08590.1	Phosphoglycerate mutase, 2,3-bisphosphoglycerate-independent	APOTOTAL	93520881	AT1G09780,AT3G08590	2	Ge et al (2011), Tran et al (2008)	Arabidopsis thaliana	Pollen,In vitro (SCC)	Secreted	Carbohydrate and energy metabolic process	cytosol
Gorai.005G012900.1.D	Gorai.005G012900	5.4.2.11//5.4.2.12 - Phosphoglycerate mutase (2,3-diphosphoglycerate-dependent) / Phosphoglyceromutase // Phosphoglycerate mutase (2,3-diphosphoglycerate-independent) / Phosphoglyceromutase (1 of 3)	AT3G08590.1	Phosphoglycerate mutase, 2,3-bisphosphoglycerate-independent	APOTOTAL	93520881	AT1G09780,AT3G08590	2	Ge et al (2011), Tran et al (2008)	Arabidopsis thaliana	Pollen,In vitro (SCC)	Secreted	Carbohydrate and energy metabolic process	cytosol
Gorai.006G104900.2.A	Gorai.006G104900	PTHR10003:SF34 - SUPEROXIDE DISMUTASE [CU-ZN] 2, CHLOROPLASTIC (1 of 2)	AT2G28190.1	copper/zinc superoxide dismutase 2	APOTOTAL	93523462	AT1G08830,AT2G28190	2	Basu et al (2006)	Arabidopsis thaliana	Root culture media	Secreted		plastid
Gorai.009G420100.2.D	Gorai.009G420100	K03231 - elongation factor 1-alpha (EEF1A) (1 of 8)	AT5G60390.3	GTP binding Elongation factor Tu family protein	APOTOTAL	93524306	AT1G07930	2	Trentin et al (2015), Kwon et al (2005)	Arabidopsis thaliana	Leaf, In vitro (SCC)	Secreted		cytosol
Gorai.010G161100.1.D	Gorai.010G161100	PTHR24073:SF432 - RAS-RELATED PROTEIN RABA1C-RELATED (1 of 4)	AT5G45750.1	RAB GTPase homolog A1C	APOTOTAL	93524686	AT1G07410,AT3G46060, AT4G17170, AT5G45750	2	Rutter and Innes (2017),Vernoud et al (2003)	Arabidopsis thaliana	Leaf	Protein Secretion Machinary	Rab-GTPases	cytosol
Gorai.005G084300.2.D	Gorai.005G084300	K07910 - Ras-related protein Rab-18 (RAB18) (1 of 6)	AT1G43890.1	RAB GTPASE HOMOLOG B18	APOTOTAL	93524686	AT1G07410,AT1G06400,AT1G16920,AT5G45750,AT4G18800,AT4G18430,AT5G60860,AT3G15060,AT2G33870,AT1G28550,AT1G09630,AT1G07410,AT3G46830,AT5G59150,AT1G01200,AT5G65270,AT4G39990,AT5G47960,AT3G12160,AT5G47520,AT3G07410,AT2G43130,AT2G31680,AT1G05810,AT1G73640,AT1G18200,AT4G35860,AT4G17170,AT1G43890,AT5G03530,AT3G09910,AT3G11730,AT1G02130,AT5G47200,AT4G17530,AT3G53610,AT3G46060,AT5G03520,AT3G09900,AT3G54840,AT2G21880,AT4G09720,AT1G22740,AT3G16100,AT1G52280,AT1G49300,AT3G18820,AT5G64990,AT2G44610,AT4G39890,AT2G22290,AT5G10260,AT5G39620	2	Rutter and Innes (2017), Vernoud et al (2003)	Arabidopsis thaliana	Leaf	Protein Secretion Machinary	Rab-GTPases	golgi
Gorai.009G259500.1.D	Gorai.009G259500	PTHR24073:SF586 - RAS-RELATED PROTEIN RABG3A (1 of 4)	AT4G09720.1	RAB GTPase homolog G3A	APOTOTAL	93524686	AT1G07410,AT1G06400,AT1G16920,AT5G45750,AT4G18800,AT4G18430,AT5G60860,AT3G15060,AT2G33870,AT1G28550,AT1G09630,AT1G07410,AT3G46830,AT5G59150,AT1G01200,AT5G65270,AT4G39990,AT5G47960,AT3G12160,AT5G47520,AT3G07410,AT2G43130,AT2G31680,AT1G05810,AT1G73640,AT1G18200,AT4G35860,AT4G17170,AT1G43890,AT5G03530,AT3G09910,AT3G11730,AT1G02130,AT5G47200,AT4G17530,AT3G53610,AT3G46060,AT5G03520,AT3G09900,AT3G54840,AT2G21880,AT4G09720,AT1G22740,AT3G16100,AT1G52280,AT1G49300,AT3G18820,AT5G64990,AT2G44610,AT4G39890,AT2G22290,AT5G10260,AT5G39620	2	Rutter and Innes (2017) , Vernoud et al (2003)	Arabidopsis thaliana	Leaf	Protein Secretion Machinary	Rab-GTPases	golgi
Gorai.011G074700.2.D	Gorai.011G074700	PTHR24073:SF502 - RAS-RELATED PROTEIN RABG3D (1 of 3)	AT1G52280.1	RAB GTPase homolog G3D	APOTOTAL	93524686	AT1G07410,AT1G06400,AT1G16920,AT5G45750,AT4G18800,AT4G18430,AT5G60860,AT3G15060,AT2G33870,AT1G28550,AT1G09630,AT1G07410,AT3G46830,AT5G59150,AT1G01200,AT5G65270,AT4G39990,AT5G47960,AT3G12160,AT5G47520,AT3G07410,AT2G43130,AT2G31680,AT1G05810,AT1G73640,AT1G18200,AT4G35860,AT4G17170,AT1G43890,AT5G03530,AT3G09910,AT3G11730,AT1G02130,AT5G47200,AT4G17530,AT3G53610,AT3G46060,AT5G03520,AT3G09900,AT3G54840,AT2G21880,AT4G09720,AT1G22740,AT3G16100,AT1G52280,AT1G49300,AT3G18820,AT5G64990,AT2G44610,AT4G39890,AT2G22290,AT5G10260,AT5G39620	2	Rutter and Innes (2017), Vernoud et al (2003)	Arabidopsis thaliana	Leaf	Secreted	Rab-GTPases	vacuole,golgi,plasma membrane
Gorai.004G067600.1.A	Gorai.004G067600	K07893 - Ras-related protein Rab-6A (RAB6A) (1 of 6)	AT2G44610.1	Ras-related small GTP-binding family protein	APOTOTAL	93524686	AT1G07410, AT3G46060, AT4G17170, AT5G45750, AT1G06400,AT1G16920,AT5G45750,AT4G18800,AT4G18430,AT5G60860,AT3G15060,AT2G33870,AT1G28550,AT1G09630,AT1G07410,AT3G46830,AT5G59150,AT1G01200,AT5G65270,AT4G39990,AT5G47960,AT3G12160,AT5G47520,AT3G07410,AT2G43130,AT2G31680,AT1G05810,AT1G73640,AT1G18200,AT4G35860,AT4G17170,AT1G43890,AT5G03530,AT3G09910,AT3G11730,AT1G02130,AT5G47200,AT4G17530,AT3G53610,AT3G46060,AT5G03520,AT3G09900,AT3G54840,AT2G21880,AT4G09720,AT1G22740,AT3G16100,AT1G52280,AT1G49300,AT3G18820,AT5G64990,AT2G44610,AT4G39890,AT2G22290,AT5G10260,AT5G39620	2	Rutter and Innes (2017),Vernoud et al (2003)	Arabidopsis thaliana	Leaf	Protein Secretion Machinary	Rab GTPases	golgi
Gorai.009G185200.1.D	Gorai.009G185200	K07877 - Ras-related protein Rab-2A (RAB2A) (1 of 4)	AT4G17170.1	RAB GTPase homolog B1C	APOTOTAL	93524686	AT1G07410, AT3G46060, AT4G17170, AT5G45750, AT1G06400,AT1G16920,AT5G45750,AT4G18800,AT4G18430,AT5G60860,AT3G15060,AT2G33870,AT1G28550,AT1G09630,AT1G07410,AT3G46830,AT5G59150,AT1G01200,AT5G65270,AT4G39990,AT5G47960,AT3G12160,AT5G47520,AT3G07410,AT2G43130,AT2G31680,AT1G05810,AT1G73640,AT1G18200,AT4G35860,AT4G17170,AT1G43890,AT5G03530,AT3G09910,AT3G11730,AT1G02130,AT5G47200,AT4G17530,AT3G53610,AT3G46060,AT5G03520,AT3G09900,AT3G54840,AT2G21880,AT4G09720,AT1G22740,AT3G16100,AT1G52280,AT1G49300,AT3G18820,AT5G64990,AT2G44610,AT4G39890,AT2G22290,AT5G10260,AT5G39620	2	Rutter and Innes (2017), Vernoud et al (2003)	Arabidopsis thaliana	Leaf	Protein Secretion Machinary	Rab GTPase	vacuole
Gorai.006G035100.2.D	Gorai.006G035100	K07877 - Ras-related protein Rab-2A (RAB2A) (1 of 4)	AT4G35860.1	GTP-binding 2	APOTOTAL	93524686	AT1G07410, AT1G06400,AT1G16920,AT5G45750,AT4G18800,AT4G18430,AT5G60860,AT3G15060,AT2G33870,AT1G28550,AT1G09630,AT1G07410,AT3G46830,AT5G59150,AT1G01200,AT5G65270,AT4G39990,AT5G47960,AT3G12160,AT5G47520,AT3G07410,AT2G43130,AT2G31680,AT1G05810,AT1G73640,AT1G18200,AT4G35860,AT4G17170,AT1G43890,AT5G03530,AT3G09910,AT3G11730,AT1G02130,AT5G47200,AT4G17530,AT3G53610,AT3G46060,AT5G03520,AT3G09900,AT3G54840,AT2G21880,AT4G09720,AT1G22740,AT3G16100,AT1G52280,AT1G49300,AT3G18820,AT5G64990,AT2G44610,AT4G39890,AT2G22290,AT5G10260,AT5G39620	2	Rutter and Innes (2017), Vernoud et al (2003)	Arabidopsis thaliana	Leaf	Protein Secretion Machinary	Rab-GTPases	golgi
Gorai.007G234300.2.A	Gorai.007G234300	K07904 - Ras-related protein Rab-11A (RAB11A) (1 of 34)	AT5G65270.1	RAB GTPase homolog A4A	APOTOTAL	93524686	AT1G07410, AT1G06400,AT1G16920,AT5G45750,AT4G18800,AT4G18430,AT5G60860,AT3G15060,AT2G33870,AT1G28550,AT1G09630,AT1G07410,AT3G46830,AT5G59150,AT1G01200,AT5G65270,AT4G39990,AT5G47960,AT3G12160,AT5G47520,AT3G07410,AT2G43130,AT2G31680,AT1G05810,AT1G73640,AT1G18200,AT4G35860,AT4G17170,AT1G43890,AT5G03530,AT3G09910,AT3G11730,AT1G02130,AT5G47200,AT4G17530,AT3G53610,AT3G46060,AT5G03520,AT3G09900,AT3G54840,AT2G21880,AT4G09720,AT1G22740,AT3G16100,AT1G52280,AT1G49300,AT3G18820,AT5G64990,AT2G44610,AT4G39890,AT2G22290,AT5G10260,AT5G39620	2	Rutter and Innes (2017), Vernoud et al (2003)	Arabidopsis thaliana	Leaf	Protein Secretion Machinary	Rab-GTPases	golgi
Gorai.008G028300.1.A	Gorai.008G028300	PTHR24073:SF375 - RAS-RELATED PROTEIN RABG3F (1 of 4)	AT3G18820.1	RAB GTPase homolog G3F	APOTOTAL	93524686	AT1G07410, AT1G06400,AT1G16920,AT5G45750,AT4G18800,AT4G18430,AT5G60860,AT3G15060,AT2G33870,AT1G28550,AT1G09630,AT1G07410,AT3G46830,AT5G59150,AT1G01200,AT5G65270,AT4G39990,AT5G47960,AT3G12160,AT5G47520,AT3G07410,AT2G43130,AT2G31680,AT1G05810,AT1G73640,AT1G18200,AT4G35860,AT4G17170,AT1G43890,AT5G03530,AT3G09910,AT3G11730,AT1G02130,AT5G47200,AT4G17530,AT3G53610,AT3G46060,AT5G03520,AT3G09900,AT3G54840,AT2G21880,AT4G09720,AT1G22740,AT3G16100,AT1G52280,AT1G49300,AT3G18820,AT5G64990,AT2G44610,AT4G39890,AT2G22290,AT5G10260,AT5G39620	2	Rutter and Innes (2017), Vernoud et al (2003)	Arabidopsis thaliana	Leaf	Protein Secretion Machinary	Rab-GTPases	golgi
Gorai.008G046400.1.D	Gorai.008G046400	PTHR24073:SF484 - RAS-RELATED PROTEIN RABA2B (1 of 2)	AT1G09630.1	RAB GTPase 11C	APOTOTAL	93524686	AT1G07410, AT1G06400,AT1G16920,AT5G45750,AT4G18800,AT4G18430,AT5G60860,AT3G15060,AT2G33870,AT1G28550,AT1G09630,AT1G07410,AT3G46830,AT5G59150,AT1G01200,AT5G65270,AT4G39990,AT5G47960,AT3G12160,AT5G47520,AT3G07410,AT2G43130,AT2G31680,AT1G05810,AT1G73640,AT1G	2	Rutter and Innes (2017),Vernoud et al (2003)	Arabidopsis thaliana	Leaf	Protein Secretion Machinary	Rab-GTPases	cytosol,plasma membrane
Gorai.009G160700.2.D	Gorai.009G160700	PTHR24073:SF432 - RAS-RELATED PROTEIN RABA1C-RELATED (1 of 4)	AT5G45750.1	RAB GTPase homolog A1C	APOTOTAL	93524686	AT1G07410, AT1G06400,AT1G16920,AT5G45750,AT4G18800,AT4G18430,AT5G60860,AT3G15060,AT2G33870,AT1G28550,AT1G09630,AT1G07410,AT3G46830,AT5G59150,AT1G01200,AT5G65270,AT4G39990,AT5G47960,AT3G12160,AT5G47520,AT3G07410,AT2G43130,AT2G31680,AT1G05810,AT1G73640,AT1G18200,AT4G35860,AT4G17170,AT1G43890,AT5G03530,AT3G09910,AT3G11730,AT1G02130,AT5G47200,AT4G17530,AT3G53610,AT3G46060,AT5G03520,AT3G09900,AT3G54840,AT2G21880,AT4G09720,AT1G22740,AT3G16100,AT1G52280,AT1G49300,AT3G18820,AT5G64990,AT2G44610,AT4G39890,AT2G22290,AT5G10260,AT5G39620	2	Rutter and Innes (2017), Vernoud et al (2003)	Arabidopsis thaliana	Leaf	Protein Secretion Machinary	Rab-GTPases	cytosol
Gorai.011G009000.1.D	Gorai.011G009000	PTHR24073:SF430 - RAS-RELATED PROTEIN RABA5A (1 of 2)	AT5G47520.1	RAB GTPase homolog A5A	APOTOTAL	93524686	AT1G07410, AT1G06400,AT1G16920,AT5G45750,AT4G18800,AT4G18430,AT5G60860,AT3G15060,AT2G33870,AT1G28550,AT1G09630,AT1G07410,AT3G46830,AT5G59150,AT1G01200,AT5G65270,AT4G39990,AT5G47960,AT3G12160,AT5G47520,AT3G07410,AT2G43130,AT2G31680,AT1G05810,AT1G73640,AT1G	2	Rutter and Innes (2017), Vernoud et al (2003)	Arabidopsis thaliana	Leaf	Protein Secretion Machinary	Rab-GTPases	plasma membrane
Gorai.011G037400.1.D	Gorai.011G037400	PTHR24073:SF432 - RAS-RELATED PROTEIN RABA1C-RELATED (1 of 4)	AT5G45750.1	RAB GTPase homolog A1C	APOTOTAL	93524686	AT1G07410, AT1G06400,AT1G16920,AT5G45750,AT4G18800,AT4G18430,AT5G60860,AT3G15060,AT2G33870,AT1G28550,AT1G09630,AT1G07410,AT3G46830,AT5G59150,AT1G01200,AT5G65270,AT4G39990,AT5G47960,AT3G12160,AT5G47520,AT3G07410,AT2G43130,AT2G31680,AT1G05810,AT1G73640,AT1G18200,AT4G35860,AT4G17170,AT1G43890,AT5G03530,AT3G09910,AT3G11730,AT1G02130,AT5G47200,AT4G17530,AT3G53610,AT3G46060,AT5G03520,AT3G09900,AT3G54840,AT2G21880,AT4G09720,AT1G22740,AT3G16100,AT1G52280,AT1G49300,AT3G18820,AT5G64990,AT2G44610,AT4G39890,AT2G22290,AT5G10260,AT5G39620	2	Rutter and Innes (2017), Vernoud et al (2003)	Arabidopsis thaliana	Leaf	Protein Secretion Machinary	Rab-GTPases	cytosol
Gorai.011G237500.4.D	Gorai.011G237500	PTHR24073:SF485 - RAS-RELATED PROTEIN RABJ (1 of 1)	AT3G54840.1	Ras-related small GTP-binding family protein	APOTOTAL	93524686	AT1G07410, AT1G06400,AT1G16920,AT5G45750,AT4G18800,AT4G18430,AT5G60860,AT3G15060,AT2G33870,AT1G28550,AT1G09630,AT1G07410,AT3G46830,AT5G59150,AT1G01200,AT5G65270,AT4G39990,AT5G47960,AT3G12160,AT5G47520,AT3G07410,AT2G43130,AT2G31680,AT1G05810,AT1G73640,AT1G	2	Rutter and Innes (2017), Vernoud et al (2003)	Arabidopsis thaliana	Leaf	Protein Secretion Machinary	Rab-GTPases	golgi
Gorai.007G060000.2.A	Gorai.007G060000	K07904 - Ras-related protein Rab-11A (RAB11A) (1 of 34)	AT5G65270.1	RAB GTPase homolog A4A	APOTOTAL		AT1G07410, AT1G06400,AT1G16920,AT5G45750,AT4G18800,AT4G18430,AT5G60860,AT3G15060,AT2G33870,AT1G28550,AT1G09630,AT1G07410,AT3G46830,AT5G59150,AT1G01200,AT5G65270,AT4G39990,AT5G47960,AT3G12160,AT5G47520,AT3G07410,AT2G43130,AT2G31680,AT1G05810,AT1G73640,AT1G18200,AT4G35860,AT4G17170,AT1G43890,AT5G03530,AT3G09910,AT3G11730,AT1G02130,AT5G47200,AT4G17530,AT3G53610,AT3G46060,AT5G03520,AT3G09900,AT3G54840,AT2G21880,AT4G09720,AT1G22740,AT3G16100,AT1G52280,AT1G49300,AT3G18820,AT5G64990,AT2G44610,AT4G39890,AT2G22290,AT5G10260,AT5G39620	2	Rutter and Innes (2017), Vernoud et al (2003)	Arabidopsis thaliana	Leaf	Protein Secretion Machinary	Rab-GTPases	golgi
Gorai.007G029600.5.D	Gorai.007G029600	K07874 - Ras-related protein Rab-1A (RAB1A) (1 of 8)	AT1G02130.1	RAS 5	APOTOTAL	93524686,93460901,93442143,93434194,93447797,93497703,93462464	AT1G07410	2	Rutter and Innes (2017), Vernoud et al (2003)	Arabidopsis thaliana	Leaf	Protein Secretion Machinary	Rab-GTPases	golgi,endoplasmic reticulum
Gorai.001G229200.2.D	Gorai.001G229200	K07904 - Ras-related protein Rab-11A (RAB11A) (1 of 34)	AT1G05810.1	RAB GTPase homolog A5E	APOTOTAL	93524686	AT1G06400,AT1G16920,AT5G45750,AT4G18800,AT4G18430,AT5G60860,AT3G15060,AT2G33870,AT1G28550,AT1G09630,AT1G07410,AT3G46830,AT5G59150,AT1G01200,AT5G65270,AT4G39990,AT5G47960,AT3G12160,AT5G47520,AT3G07410,AT2G43130,AT2G31680,AT1G05810,AT1G73640,AT1G18200,AT4G35860,AT4G17170,AT1G43890,AT5G03530,AT3G09910,AT3G11730,AT1G02130,AT5G47200,AT4G17530,AT3G53610,AT3G46060,AT5G03520,AT3G09900,AT3G54840,AT2G21880,AT4G09720,AT1G22740,AT3G16100,AT1G52280,AT1G49300,AT3G18820,AT5G64990,AT2G44610,AT4G39890,AT2G22290,AT5G10260,AT5G39620	2	Vernoud et al (2003),Rutter and Innes (2017)	Arabidopsis thaliana	Leaf	Protein Secretion Machinary	Rab-GTPases	plastid
Gorai.004G006300.2.A	Gorai.004G006300	K07904 - Ras-related protein Rab-11A (RAB11A) (1 of 34)	AT1G07410.1	RAB GTPase homolog A2B	APOTOTAL	93524686	AT1G06400,AT1G16920,AT5G45750,AT4G18800,AT4G18430,AT5G60860,AT3G15060,AT2G33870,AT1G28550,AT1G09630,AT1G07410,AT3G46830,AT5G59150,AT1G01200,AT5G65270,AT4G39990,AT5G47960,AT3G12160,AT5G47520,AT3G07410,AT2G43130,AT2G31680,AT1G05810,AT1G73640,AT1G18200,AT4G35860,AT4G17170,AT1G43890,AT5G03530,AT3G09910,AT3G11730,AT1G02130,AT5G47200,AT4G17530,AT3G53610,AT3G46060,AT5G03520,AT3G09900,AT3G54840,AT2G21880,AT4G09720,AT1G22740,AT3G16100,AT1G52280,AT1G49300,AT3G18820,AT5G64990,AT2G44610,AT4G39890,AT2G22290,AT5G10260,AT5G39620	2	Vernoud et al (2003),Rutter and Innes (2017)	Arabidopsis thaliana	Leaf	Protein Secretion Machinary	Rab-GTPases	cytosol
Gorai.013G033700.4.D	Gorai.013G033700	K02154 - V-type H+-transporting ATPase subunit a (ATPeV0A, ATP6N) (1 of 5)	AT4G39080.1	vacuolar proton ATPase A3	APOenriched	93521957	AT4G39080	1	Rutter and Innes (2017)	Arabidopsis thaliana	Leaf	Secreted		vacuole
Gorai.006G025300.1.D	Gorai.006G025300	K02146 - V-type H+-transporting ATPase subunit d (ATPeV0D, ATP6D) (1 of 2)	AT3G28710.1	ATPase, V0/A0 complex, subunit C/D	APOenriched	93520165	AT3G28710	1	Rutter and Innes (2017)	Arabidopsis thaliana	Leaf	Secreted		vacuole
Gorai.013G025700.5.D	Gorai.013G025700	K02152 - V-type H+-transporting ATPase subunit G (ATPeV1G, ATP6G) (1 of 3)	AT3G01390.1	vacuolar membrane ATPase 10	APOenriched	93523602	AT3G01390	1	Rutter and Innes (2017)	Arabidopsis thaliana	Leaf	Secreted		vacuole
Gorai.006G244300.1.D	Gorai.006G244300	K07950 - ADP-ribosylation factor-like protein 5B (ARL5B) (1 of 1)	AT3G22950.2	ADP-ribosylation factor C1	APOenriched	93524648	AT1G23490,AT5G14670,AT2G47170,AT1G70490,AT3G62290,AT1G10630,AT5G17060,AT3G03120,AT1G09180,AT1G56330,AT4G02080, AT2G24765,AT5G52210,AT2G18390,AT3G22950,AT5G37680,AT3G49870,AT5G67560	1	Bassham et al (2008)	Arabidopsis thaliana		Protein Secretion Machinary	Coat Complexes and Coat-GTPase, Rab GTPases	cytosol,plasma membrane
Gorai.005G231100.2.D	Gorai.005G231100	PTHR31490:SF18 - 1,4-BETA-XYLAN ENDOHYDROLASE-RELATED (1 of 1)	AT4G33820.1	Glycosyl hydrolase superfamily protein	APOspecific	93523537	AT4G33810	1	Boudart et al (2005)	Arabidopsis thaliana	Leaf	Secreted	Cell wall modifying	extracellular
Gorai.006G229100.1.D	Gorai.006G229100	PTHR10584:SF168 - F14I3.3 PROTEIN-RELATED (1 of 2)	AT2G31390.1	pfkB-like carbohydrate kinase family protein	APOspecific	93523805	AT2G31390	1	Kwon et al (2005)	Arabidopsis thaliana	In vitro(SCC)	Secreted		cytosol
Gorai.005G180000.2.D	Gorai.005G180000	K12393 - AP-1 complex subunit mu (AP1M) (1 of 2)	AT1G60780.1	Clathrin adaptor complexes medium subunit family protein	APOspecific	93523769	AT1G60780,AT1G10730,AT4G24550	1	Bassham et al (2008)	Arabidopsis thaliana		Protein Secretion Machinary	Coat Complexes and Coat-GTPase, Clathrin,AP1 (cargo rec.),μ1 ,Clathrin,AP1 (cargo rec.),μ1,Clathrin,AP4 (cargo rec.), μ4 ,Clathrin,AP4 (cargo rec.),σ4	golgi
Gorai.009G310800.1.A	Gorai.009G310800	K16298 - serine carboxypeptidase-like clade IV [EC:3.4.16.-] (SCPL-IV) (1 of 3)	AT3G10410.1	SERINE CARBOXYPEPTIDASE-LIKE 49	APOspecific	93524238	AT1G15000	1	Tran et al (2008)	Arabidopsis thaliana	In vitro(SCC)	Secreted	Protein metabolism	vacuole
Gorai.002G126700.1.D	Gorai.002G126700	K02725 - 20S proteasome subunit alpha 6 (PSMA1) (1 of 3)	AT1G47250.1	20S proteasome alpha subunit F2	APOTOTAL	93524568	AT5G66140,AT1G16470	1	Kwon et al (2005)	Arabidopsis thaliana	In vitro(SCC)	Secreted		cytosol,nucleus
Gorai.003G008300.1.A	Gorai.003G008300	K02731 - 20S proteasome subunit alpha 4 (PSMA7) (1 of 3)	AT5G66140.1	proteasome alpha subunit D2	APOTOTAL	93524568	AT5G66140,AT1G16470	1	Kwon et al (2005)	Arabidopsis thaliana	In vitro(SCC)	Secreted		cytosol,nucleus
Gorai.006G122000.2.A	Gorai.006G122000	K02727 - 20S proteasome subunit alpha 7 (PSMA3) (1 of 3)	AT2G27020.1	20S proteasome alpha subunit G1	APOTOTAL	93524568	AT5G66140,AT1G16470	1	Kwon et al (2005)	Arabidopsis thaliana	In vitro (SCC)	Secreted		cytosol,nucleus
Gorai.009G076300.2.D	Gorai.009G076300	K02727 - 20S proteasome subunit alpha 7 (PSMA3) (1 of 3)	AT2G27020.1	20S proteasome alpha subunit G1	APOTOTAL	93524568	AT5G66140,AT1G16470	1	Kwon et al (2005)	Arabidopsis thaliana	In vitro(SCC)	Secreted		cytosol,nucleus
Gorai.009G152300.1.A	Gorai.009G152300	K02726 - 20S proteasome subunit alpha 2 (PSMA2) (1 of 3)	AT1G16470.2	proteasome subunit PAB1	APOTOTAL	93524568	AT5G66140,AT1G16470	1	Kwon et al (2005)	Arabidopsis thaliana	In vitro(SCC)	Secreted		cytosol
Gorai.010G009100.1.D	Gorai.010G009100	K02725 - 20S proteasome subunit alpha 6 (PSMA1) (1 of 3)	AT1G47250.1	20S proteasome alpha subunit F2	APOTOTAL	93524568	AT5G66140,AT1G16470	1	Kwon et al (2005)	Arabidopsis thaliana	In vitro(SCC)	Secreted		cytosol,nucleus
Gorai.010G089600.2.D	Gorai.010G089600	K02730 - 20S proteasome subunit alpha 1 (PSMA6) (1 of 2)	AT2G05840.1	20S proteasome subunit PAA2	APOTOTAL	93524568	AT5G66140,AT1G16470	1	Kwon et al (2005)	Arabidopsis thaliana	In vitro (SCC)	Secreted		cytosol,nucleus
Gorai.010G173100.1.A	Gorai.010G173100	K02729 - 20S proteasome subunit alpha 5 (PSMA5) (1 of 3)	AT3G14290.1	20S proteasome alpha subunit E2	APOTOTAL	93524568	AT5G66140,AT1G16470	1	Kwon et al (2005)	Arabidopsis thaliana	In vitro (SCC)	Secreted		cytosol,nucleus
Gorai.010G173100.1.D	Gorai.010G173100	K02729 - 20S proteasome subunit alpha 5 (PSMA5) (1 of 3)	AT3G14290.1	20S proteasome alpha subunit E2	APOTOTAL	93524568	AT5G66140,AT1G16470	1	Kwon et al (2005)	Arabidopsis thaliana	In vitro (SCC)	Secreted		cytosol,nucleus
Gorai.011G055300.1.A	Gorai.011G055300	K02729 - 20S proteasome subunit alpha 5 (PSMA5) (1 of 3)	AT3G14290.1	20S proteasome alpha subunit E2	APOTOTAL	93524568	AT5G66140,AT1G16470	1	Kwon et al (2005)	Arabidopsis thaliana	In vitro (SCC)	Secreted		cytosol,nucleus
Gorai.013G223200.2.D	Gorai.013G223200	K02730 - 20S proteasome subunit alpha 1 (PSMA6) (1 of 2)	AT2G05840.1	20S proteasome subunit PAA2	APOTOTAL	93524568	AT5G66140,AT1G16470	1	Kwon et al (2005)	Arabidopsis thaliana	In vitro(SCC)	Secreted		cytosol,nucleus
Gorai.011G048700.2.D	Gorai.011G048700	K02726 - 20S proteasome subunit alpha 2 (PSMA2) (1 of 3)	AT1G16470.1	proteasome subunit PAB1	APOTOTAL	93524568,93491076	AT5G66140,AT1G16470	1	Kwon et al (2005)	Arabidopsis thaliana	In vitro (SCC)	Secreted		cytosol,nucleus
Gorai.005G218700.4.D	Gorai.005G218700	PTHR33044:SF27 - BIFUNCTIONAL INHIBITOR/LIPID-TRANSFER PROTEIN/SEED STORAGE 2S ALBUMIN SUPERFAMILY PROTEIN-RELATED (1 of 6)	AT5G64080.1	Bifunctional inhibitor/lipid-transfer protein/seed storage 2S albumin superfamily protein	APOTOTAL	93523019	AT5G64080	1	Cho et al (2009)	Rice	In vitro(SCC)	Secreted	Protein metabolism	plasma membrane
Gorai.001G031100.1.A	Gorai.001G031100	PTHR10612 - APOLIPOPROTEIN D (1 of 2)	AT5G58070.1	temperature-induced lipocalin	APOTOTAL	93522108	AT5G58070	1	Rutter and Innes (2017)	Arabidopsis thaliana	Leaf	Secreted		endoplasmic reticulum
Gorai.001G031200.2.D	Gorai.001G031200	K08516 - synaptobrevin homolog YKT6 (YKT6) (1 of 3)	AT5G58060.1	SNARE-like superfamily protein	APOTOTAL	93521185	AT5G58060	1	Sanderfoot (2007)	Arabidopsis thaliana		Protein Secretion Machinary	R-SNAREs (VAMPs)	golgi
Gorai.004G291400.1.D	Gorai.004G291400	K08516 - synaptobrevin homolog YKT6 (YKT6) (1 of 3)	AT5G58060.1	SNARE-like superfamily protein	APOTOTAL	93521185	AT5G58060	1	Sanderfoot (2007)	Arabidopsis thaliana		Protein Secretion Machinary	R-SNAREs (VAMPs)	golgi
Gorai.008G274600.1.D	Gorai.008G274600	PTHR11528:SF53 - HEAT SHOCK PROTEIN 90-1 (1 of 3)	AT5G52640.1	heat shock protein 90.1	APOTOTAL	93523708	AT5G56000	1	Rutter and Innes (2017)	Arabidopsis thaliana	Leaf	Secreted		cytosol
Gorai.013G150300.1.A	Gorai.013G150300	K04079 - molecular chaperone HtpG (htpG, HSP90A) (1 of 6)	AT5G56000.1	HEAT SHOCK PROTEIN 81.4	APOTOTAL	93523708	AT5G56000	1	Rutter and Innes (2017)	Arabidopsis thaliana	Leaf	Secreted		cytosol
Gorai.013G150300.1.D	Gorai.013G150300	K04079 - molecular chaperone HtpG (htpG, HSP90A) (1 of 6)	AT5G56000.1	HEAT SHOCK PROTEIN 81.4	APOTOTAL	93523708	AT5G56000	1	Rutter and Innes (2017)	Arabidopsis thaliana	Leaf	Secreted		cytosol
Gorai.001G233900.2.D	Gorai.001G233900	PTHR19359:SF26 - CYTOCHROME B5 ISOFORM B (1 of 4)	AT2G32720.1	cytochrome B5 isoform B	APOTOTAL	93524310	AT5G53560	1	Basu et al (2006)	Arabidopsis thaliana	In vitro (SCC)	Secreted		endoplasmic reticulum
Gorai.006G222000.1.D	Gorai.006G222000	PTHR19359:SF26 - CYTOCHROME B5 ISOFORM B (1 of 4)	AT2G32720.1	cytochrome B5 isoform B	APOTOTAL	93524310	AT5G53560	1	Basu et al (2006)	Arabidopsis thaliana	Root culture media	Secreted		endoplasmic reticulum
Gorai.007G154500.1.D	Gorai.007G154500	PTHR19359:SF26 - CYTOCHROME B5 ISOFORM B (1 of 4)	AT2G32720.1	cytochrome B5 isoform B	APOTOTAL	93524310	AT5G53560	1	Basu et al (2006)	Arabidopsis thaliana	Root culture media	Secreted		endoplasmic reticulum
Gorai.008G266200.8.A	Gorai.008G266200	PTHR19359:SF22 - CYTOCHROME B5 ISOFORM A (1 of 4)	AT5G53560.1	cytochrome B5 isoform E	APOTOTAL	93524310	AT5G53560	1	Basu et al (2006)	Arabidopsis thaliana	Root culture media	Secreted		endoplasmic reticulum
Gorai.008G266200.8.D	Gorai.008G266200	PTHR19359:SF22 - CYTOCHROME B5 ISOFORM A (1 of 4)	AT5G53560.1	cytochrome B5 isoform E	APOTOTAL	93524310	AT5G53560	1	Basu et al (2006)	Arabidopsis thaliana	Root culture media	Secreted		endoplasmic reticulum
Gorai.002G022500.5.A	Gorai.002G022500	PTHR11624:SF56 - PYRUVATE DEHYDROGENASE E1 COMPONENT SUBUNIT BETA, MITOCHONDRIAL (1 of 3)	AT5G50850.1	Transketolase family protein	APOTOTAL	93520747	AT5G50850	1	Ge et al (2011)	Arabidopsis thaliana	Pollen	Secreted	Carbohydrate and energy metabolic process	mitochondrion
Gorai.005G195600.1.A	Gorai.005G195600	K00162 - pyruvate dehydrogenase E1 component beta subunit (PDHB, pdhB) (1 of 5)	AT5G50850.1	Transketolase family protein	APOTOTAL	93520747	AT5G50850	1	Ge et al (2011)	Arabidopsis thaliana	Pollen	Secreted	Carbohydrate and energy metabolic process	mitochondrion
Gorai.001G236500.1.A	Gorai.001G236500	1.1.1.284 - S-(hydroxymethyl)glutathione dehydrogenase / NAD-linked formaldehyde dehydrogenase (1 of 3)	AT5G43940.1	GroES-like zinc-binding dehydrogenase family protein	APOTOTAL	93519272	AT5G43940	1	Kwon et al (2005)	Arabidopsis thaliana	In vitro (SCC)	Secreted		peroxisome
Gorai.006G031800.2.A	Gorai.006G031800	PTHR10168//PTHR10168:SF104 - GLUTAREDOXIN // SUBFAMILY NOT NAMED (1 of 1)	AT5G40370.1	Glutaredoxin family protein	APOTOTAL	93522819	AT5G40370	1	Ge et al (2011)	Arabidopsis thaliana	Pollen	Secreted	Stress response	cytosol
Gorai.006G031800.3.D	Gorai.006G031800	PTHR10168//PTHR10168:SF104 - GLUTAREDOXIN // SUBFAMILY NOT NAMED (1 of 1)	AT5G40370.1	Glutaredoxin family protein	APOTOTAL	93522819	AT5G40370	1	Ge et al (2011)	Arabidopsis thaliana	Pollen	Secreted	Stress response	cytosol
Gorai.008G101600.1.A	Gorai.008G101600	PTHR24073:SF586 - RAS-RELATED PROTEIN RABG3A (1 of 4)	AT2G21880.1	RAB GTPase homolog 7A	APOTOTAL	93440350	AT5G39620	1	Vernoud et al (2003)			Protein Secretion Machinary	Rab-GTPases	vacuole
Gorai.005G242800.2.D	Gorai.005G242800	PTHR24073:SF375 - RAS-RELATED PROTEIN RABG3F (1 of 4)	AT3G18820.1	RAB GTPase homolog G3F	APOTOTAL	93440350,93446273	AT5G39620	1	Vernoud et al (2003)	Arabidopsis thaliana		Protein Secretion Machinary	Rab-GTPases	golgi
Gorai.013G037800.1.A	Gorai.013G037800	PTHR24073:SF375 - RAS-RELATED PROTEIN RABG3F (1 of 4)	AT3G18820.1	RAB GTPase homolog G3F	APOTOTAL	93440350,93446273,93444079	AT5G39620	1	Vernoud et al (2003)			Protein Secretion Machinary	Rab-GTPases	golgi
Gorai.013G014300.6.A	Gorai.013G014300	2.7.4.25 - (d)CMP kinase / Deoxycytidylate kinase (1 of 1)	AT5G26667.1	P-loop containing nucleoside triphosphate hydrolases superfamily protein	APOTOTAL	93523503	AT5G26667	1	Ge et al (2011)	Arabidopsis thaliana	Pollen	Secreted	Carbohydrate and energy metabolic process	cytosol
Gorai.013G014300.6.D	Gorai.013G014300	2.7.4.25 - (d)CMP kinase / Deoxycytidylate kinase (1 of 1)	AT5G26667.1	P-loop containing nucleoside triphosphate hydrolases superfamily protein	APOTOTAL	93523503	AT5G26667	1	Ge et al (2011)	Arabidopsis thaliana	Pollen	Secreted	Carbohydrate and energy metabolic process	cytosol
Gorai.009G052200.1.D	Gorai.009G052200	PTHR31236:SF2 - DEHYDRATION-RESPONSIVE PROTEIN RD22 (1 of 7)	AT5G25610.1	BURP domain-containing protein	APOTOTAL	93524471	AT5G25610	1	Cho et al (2009)	Rice	In vitro(SCC)	Secreted	Stress response	extracellular
Gorai.001G180400.1.D	Gorai.001G180400	PTHR31284:SF15 - HAD SUPERFAMILY, SUBFAMILY IIIB ACID PHOSPHATASE (1 of 1)	AT1G04040.1	HAD superfamily, subfamily IIIB acid phosphatase	APOTOTAL	93524526	AT5G24780	1	Rutter and Innes (2017)	Arabidopsis thaliana	Leaf	Secreted		vacuole
Gorai.006G108500.2.D	Gorai.006G108500	K11824 - AP-2 complex subunit alpha (AP2A) (1 of 2)	AT5G22770.1	alpha-adaptin	APOTOTAL	93518726	AT5G22770,AT5G22780	1	Bassham et al (2008)	Arabidopsis thaliana		Protein Secretion Machinary	Coat Complexes and Coat-GTPase, Clathrin,AP2 (cargo rec.),α	plasma membrane
Gorai.004G010600.3.D	Gorai.004G010600	PTHR21136:SF101 - VESICLE-ASSOCIATED MEMBRANE PROTEIN 714 (1 of 2)	AT5G22360.1	vesicle-associated membrane protein 714	APOTOTAL	93519427	AT5G22360	1	Sanderfoot (2007)	Arabidopsis thaliana		Protein Secretion Machinary	R-SNAREs (VAMPs)	golgi
Gorai.002G095300.3.A	Gorai.002G095300	K02995 - small subunit ribosomal protein S8e (RP-S8e, RPS8) (1 of 6)	AT5G59240.1	Ribosomal protein S8e family protein	APOTOTAL	93523491	AT5G20290	1	Rutter and Innes (2017)	Arabidopsis thaliana	Leaf	Protein Secretion Machinary		cytosol,nucleus
Gorai.013G156600.3.A	Gorai.013G156600	K02995 - small subunit ribosomal protein S8e (RP-S8e, RPS8) (1 of 6)	AT5G59240.1	Ribosomal protein S8e family protein	APOTOTAL	93523491	AT5G20290	1	Rutter and Innes (2017)	Arabidopsis thaliana	Leaf	Secreted		cytosol,nucleus
Gorai.004G290900.2.D	Gorai.004G290900	PTHR11134:SF4 - AP-4 COMPLEX SUBUNIT BETA-1 (1 of 2)	AT5G11490.1	adaptin family protein	APOTOTAL	93516993	AT5G11490	1	Bassham et al (2008)	Arabidopsis thaliana		Protein Secretion Machinary	Coat Complexes and Coat-GTPase, Clathrin,AP4 (cargo rec.),β4	golgi
Gorai.007G230700.2.A	Gorai.007G230700	K01414 - oligopeptidase A [EC:3.4.24.70] (prlC) (1 of 1)	AT5G10540.1	Zincin-like metalloproteases family protein	APOTOTAL	93520266	AT5G10540	1	Kwon et al (2005)	Arabidopsis thaliana	In vitro(SCC)	Secreted		cytosol
Gorai.003G067800.1.D	Gorai.003G067800	PTHR10121 - COATOMER SUBUNIT DELTA (1 of 3)	AT5G05010.1	clathrin adaptor complexes medium subunit family protein	APOTOTAL	93519904	AT5G05010	1	Bassham et al (2008)	Arabidopsis thaliana		Protein Secretion Machinary	Coat Complexes and Coat-GTPase, COP-I,F-COP (cargo rec.),δ	golgi
Gorai.005G097200.1.A	Gorai.005G097200	PTHR11680:SF12 - SERINE HYDROXYMETHYLTRANSFERASE 2, MITOCHONDRIAL (1 of 1)	AT5G26780.1	serine hydroxymethyltransferase 2	APOTOTAL	93521618	AT4G37930	1	Floerl et al (2012)	Arabidopsis thaliana	Leaf	Secreted		mitochondrion
Gorai.007G206100.1.A	Gorai.007G206100	K03809 - NAD(P)H dehydrogenase (quinone) (wrbA) (1 of 7)	AT4G36750.1	Quinone reductase family protein	APOTOTAL	93524252	AT4G36750	1	Rutter and Innes (2017)	Arabidopsis thaliana	Leaf	Secreted		plasma membrane
Gorai.009G429200.1.A	Gorai.009G429200	K03809 - NAD(P)H dehydrogenase (quinone) (wrbA) (1 of 7)	AT4G27270.1	Quinone reductase family protein	APOTOTAL	93524252	AT4G36750	1	Rutter and Innes (2017)	Arabidopsis thaliana	Leaf	Secreted		plasma membrane
Gorai.009G429200.1.D	Gorai.009G429200	K03809 - NAD(P)H dehydrogenase (quinone) (wrbA) (1 of 7)	AT4G27270.1	Quinone reductase family protein	APOTOTAL	93524252	AT4G36750	1	Rutter and Innes (2017)	Arabidopsis thaliana	Leaf	Secreted		plasma membrane
Gorai.002G079100.1.A	Gorai.002G079100	K03809 - NAD(P)H dehydrogenase (quinone) (wrbA) (1 of 7)	AT4G27270.1	Quinone reductase family protein	APOTOTAL	93524252,93440722,93446355,93490730,93459819	AT4G36750	1	Rutter and Innes (2017)	Arabidopsis thaliana	Leaf	Secreted		plasma membrane
Gorai.002G079100.1.D	Gorai.002G079100	K03809 - NAD(P)H dehydrogenase (quinone) (wrbA) (1 of 7)	AT4G27270.1	Quinone reductase family protein	APOTOTAL	93524252,93440722,93446355,93490730,93459819	AT4G36750	1	Rutter and Innes (2017)	Arabidopsis thaliana	Leaf	Secreted		plasma membrane
Gorai.008G040900.1.D	Gorai.008G040900	1.1.1.41 - Isocitrate dehydrogenase (NAD(+)) / Nicotinamide adenine dinucleotide isocitrate dehydrogenase (1 of 4)	AT4G35260.1	isocitrate dehydrogenase 1	APOTOTAL	93522400	AT4G35650	1	Ge et al (2011)	Arabidopsis thaliana	Pollen	Secreted	Carbohydrate and energy metabolic process	mitochondrion
Gorai.012G158700.1.D	Gorai.012G158700	1.1.1.41 - Isocitrate dehydrogenase (NAD(+)) / Nicotinamide adenine dinucleotide isocitrate dehydrogenase (1 of 4)	AT4G35260.1	isocitrate dehydrogenase 1	APOTOTAL	93522400	AT4G35650	1	Ge et al (2011)	Arabidopsis thaliana	Pollen	Secreted	Carbohydrate and energy metabolic process	mitochondrion
Gorai.013G037600.1.D	Gorai.013G037600	K17267 - coatomer protein complex, subunit gamma (COPG) (1 of 3)	AT4G34450.1	coatomer gamma-2 subunit, putative / gamma-2 coat protein, putative / gamma-2 COP, putative	APOTOTAL	93520569	AT4G34450	1	Bassham et al (2008)	Arabidopsis thaliana		Secreted	Coat Complexes and Coat-GTPase, COP-I,F-COP (cargo rec.),γ	cytosol
Gorai.002G009200.1.A	Gorai.002G009200	PF03629 - Domain of unknown function (DUF303) (DUF303) (1 of 5)	AT4G34215.1	Domain of unknown function (DUF303)	APOTOTAL	93524019	AT4G34215	1	Cho et al (2009)	Rice	In vitro(SCC)	Secreted	Protein metabolism	cytosol
Gorai.004G058500.2.D	Gorai.004G058500	PTHR21136//PTHR21136:SF73 - SNARE PROTEINS // SUBFAMILY NOT NAMED (1 of 5)	AT1G04760.1	vesicle-associated membrane protein 726	APOTOTAL	93524541	AT4G32150,AT5G11150,AT2G33120,AT2G32670,AT1G04760,AT4G15780,AT3G54300	1	Sanderfoot (2007)	Arabidopsis thaliana		Protein Secretion Machinary	R-SNAREs (VAMPs)	plasma membrane
Gorai.006G220500.2.D	Gorai.006G220500	PTHR21136//PTHR21136:SF87 - SNARE PROTEINS // SUBFAMILY NOT NAMED (1 of 1)	AT1G04760.1	vesicle-associated membrane protein 726	APOTOTAL	93524541	AT4G32150,AT5G11150,AT2G33120,AT2G32670,AT1G04760,AT4G15780,AT3G54300	1	Sanderfoot (2007)	Arabidopsis thaliana		Protein Secretion Machinary	Qb+c-SNAREs (SNAP25)	plasma membrane
Gorai.013G214400.1.A	Gorai.013G214400	K08515 - vesicle-associated membrane protein 7 (VAMP7) (1 of 4)	AT5G11150.1	vesicle-associated membrane protein 713	APOTOTAL	93524541	AT4G32150,AT5G11150,AT2G33120,AT2G32670,AT1G04760,AT4G15780,AT3G54300	1	Sanderfoot (2007)	Arabidopsis thaliana		Protein Secretion Machinary	R-SNAREs (VAMPs)	vacuole
Gorai.008G090300.2.D	Gorai.008G090300	K02991 - small subunit ribosomal protein S6e (RP-S6e, RPS6) (1 of 6)	AT4G31700.1	ribosomal protein S6	APOTOTAL	93523276	AT4G31700	1	Basu et al (2006)	Arabidopsis thaliana	Root culture media	Secreted		cytosol
Gorai.012G142800.3.D	Gorai.012G142800	K02991 - small subunit ribosomal protein S6e (RP-S6e, RPS6) (1 of 6)	AT5G10360.1	Ribosomal protein S6e	APOTOTAL	93523276	AT4G31700	1	Basu et al (2006)	Arabidopsis thaliana	Root culture media	Secreted		cytosol
Gorai.009G067100.1.A	Gorai.009G067100	K17301 - coatomer, subunit beta (COPB1, SEC26) (1 of 3)	AT4G31480.1	Coatomer, beta subunit	APOTOTAL	93519886	AT4G31480,AT4G31490	1	Bassham et al (2008)	Arabidopsis thaliana		Protein Secretion Machinary	Coat Complexes and Coat-GTPase,COP-I,F-COP (cargo rec.), β	cytosol
Gorai.009G067100.1.D	Gorai.009G067100	K17301 - coatomer, subunit beta (COPB1, SEC26) (1 of 3)	AT4G31480.1	Coatomer, beta subunit	APOTOTAL	93519886	AT4G31480,AT4G31490	1	Bassham et al (2008)	Arabidopsis thaliana		Protein Secretion Machinary	Coat Complexes and Coat-GTPase,COP-I,F-COP (cargo rec.), β	cytosol
Gorai.010G245600.3.D	Gorai.010G245600	K17301 - coatomer, subunit beta (COPB1, SEC26) (1 of 3)	AT4G31480.1	Coatomer, beta subunit	APOTOTAL	93519886	AT4G31480,AT4G31490	1	Bassham et al (2008)	Arabidopsis thaliana		Protein Secretion Machinary	Coat Complexes and Coat-GTPase, COP-I,F-COP (cargo rec.), β	cytosol
Gorai.013G211700.1.A	Gorai.013G211700	K02738 - 20S proteasome subunit beta 1 (PSMB6) (1 of 2)	AT4G31300.1	N-terminal nucleophile aminohydrolases (Ntn hydrolases) superfamily protein	APOTOTAL	93520816	AT4G31300	1	Kwon et al (2005)	Arabidopsis thaliana	In vitro(SCC)	Secreted		cytosol,nucleus
Gorai.013G211700.1.D	Gorai.013G211700	K02738 - 20S proteasome subunit beta 1 (PSMB6) (1 of 2)	AT4G31300.1	N-terminal nucleophile aminohydrolases (Ntn hydrolases) superfamily protein	APOTOTAL	93520816	AT4G31300	1	Kwon et al (2005)	Arabidopsis thaliana	In vitro(SCC)	Secreted		cytosol,nucleus
Gorai.010G080200.1.D	Gorai.010G080200	K12194 - charged multivesicular body protein 4 (CHMP4, SNF7, VPS32) (1 of 3)	AT4G29160.1	SNF7 family protein	APOTOTAL	93522384,93466709,93459658,93491228	AT4G29160,AT2G19830	1	Bassham et al (2008)	Arabidopsis thaliana		Protein Secretion Machinary	Coat Complexes and Coat-GTPase, ESCRT,ESCRT-III,SNF7b, ESCRT,ESCRT-III,SNF7c	nucleus
Gorai.004G121900.1.D	Gorai.004G121900	K18466 - vacuolar protein sorting-associated protein 26 (VPS26) (1 of 4)	AT5G53530.1	vacuolar protein sorting 26A	APOTOTAL	93440363,93521313,93461188,93446921	AT4G27690	1	Bassham et al (2008)	Arabidopsis thaliana		Protein Secretion Machinary	Coat Complexes and Coat-GTPase, Retromer,Cargo rec,Vps26	golgi
Gorai.002G122800.2.D	Gorai.002G122800	PTHR11528:SF45 - ENDOPLASMIN HOMOLOG (1 of 2)	AT4G24190.1	Chaperone protein htpG family protein	APOTOTAL	93517244	AT4G24190	1	Ge et al (2011)	Arabidopsis thaliana	Pollen	Secreted	Protein metabolism	endoplasmic reticulum
Gorai.003G080500.1.A	Gorai.003G080500	2.7.8.11//6.2.1.3 - CDP-diacylglycerol--inositol 3-phosphatidyltransferase / Phosphatidylinositol synthase // Long-chain-fatty-acid--CoA ligase / Lignoceroyl-CoA synthase (1 of 2)	AT4G23850.1	AMP-dependent synthetase and ligase family protein	APOTOTAL	93522007	AT4G23850	1	Rutter and Innes (2017)	Arabidopsis thaliana	Leaf	Secreted		plasma membrane
Gorai.008G251000.1.D	Gorai.008G251000	PTHR24349:SF95 - CALCIUM-DEPENDENT PROTEIN KINASE 3 (1 of 4)	AT4G23650.1	calcium-dependent protein kinase 6	APOTOTAL	93520868	AT4G23650	1	Rutter and Innes (2017)	Arabidopsis thaliana	Leaf	Secreted		cytosol
Gorai.006G232200.1.A	Gorai.006G232200	PTHR10314:SF110 - CYSTEINE SYNTHASE (1 of 1)	AT2G43750.2	O-acetylserine (thiol) lyase B	APOTOTAL	93523662	AT4G14880	1	Rutter and Innes (2017)	Arabidopsis thaliana	Leaf	Secreted		plastid
Gorai.005G043600.1.A	Gorai.005G043600	K02734 - 20S proteasome subunit beta 4 (PSMB2) (1 of 2)	AT3G22630.1	20S proteasome beta subunit D1	APOTOTAL	93521599	AT4G14800	1	Kwon et al (2005)	Arabidopsis thaliana	In vitro(SCC)	Secreted		cytosol,nucleus
Gorai.004G211400.2.A	Gorai.004G211400	PTHR11592//PTHR11592:SF42 - GLUTATHIONE PEROXIDASE // SUBFAMILY NOT NAMED (1 of 2)	AT4G11600.1	glutathione peroxidase 6	APOTOTAL	93524407	AT4G11600	1	Ge et al (2011)	Arabidopsis thaliana	Pollen	Secreted	Stress response	mitochondrion
Gorai.004G211400.2.D	Gorai.004G211400	PTHR11592//PTHR11592:SF42 - GLUTATHIONE PEROXIDASE // SUBFAMILY NOT NAMED (1 of 2)	AT4G11600.1	glutathione peroxidase 6	APOTOTAL	93524407	AT4G11600	1	Ge et al (2011)	Arabidopsis thaliana	Pollen	Secreted	Stress response	mitochondrion
Gorai.004G215500.2.D	Gorai.004G215500	PTHR11592:SF17 - GLUTATHIONE PEROXIDASE 4-RELATED (1 of 2)	AT2G48150.1	glutathione peroxidase 4	APOTOTAL	93524407	AT4G11600	1	Ge et al (2011)	Arabidopsis thaliana	Pollen	Secreted	Stress response	plasma membrane
Gorai.008G246600.3.A	Gorai.008G246600	PTHR11592:SF27 - GLUTATHIONE PEROXIDASE 8-RELATED (1 of 1)	AT1G63460.1	glutathione peroxidase 8	APOTOTAL	93524407	AT4G11600	1	Ge et al (2011)	Arabidopsis thaliana	Pollen	Secreted	Stress response	cytosol
Gorai.008G078300.6.D	Gorai.008G078300	PTHR12411//PTHR12411:SF349 - CYSTEINE PROTEASE FAMILY C1-RELATED // SUBFAMILY NOT NAMED (1 of 2)	AT5G43060.1	Granulin repeat cysteine protease family protein	APOTOTAL	93521541	AT4G11310	1	Boudart et al (2005)	Arabidopsis thaliana	Leaf	Secreted	Protein metabolism	extracellular
Gorai.004G139500.1.A	Gorai.004G139500	K02150 - V-type H+-transporting ATPase subunit E (ATPeV1E, ATP6E) (1 of 3)	AT4G11150.1	vacuolar ATP synthase subunit E1	APOTOTAL	93523558	AT4G11150	1	Rutter and Innes (2017)	Arabidopsis thaliana	Leaf	Secreted		vacuole,golgi
Gorai.001G079900.2.A	Gorai.001G079900	PTHR18860:SF27 - 14-3-3-LIKE PROTEIN GF14 LAMBDA (1 of 5)	AT3G02520.1	general regulatory factor 7	APOTOTAL	93524561	AT4G09000,AT1G22300	1	Rutter and Innes (2017)	Arabidopsis thaliana	Leaf	Secreted		cytosol,plasma membrane
Gorai.001G197200.7.D	Gorai.001G197200	K06630 - 14-3-3 protein epsilon (YWHAE) (1 of 17)	AT1G26480.1	general regulatory factor 12	APOTOTAL	93524561	AT4G09000,AT1G22300	1	Rutter and Innes (2017)	Arabidopsis thaliana	Leaf	Secreted		nucleus
Gorai.001G201400.1.A	Gorai.001G201400	PTHR18860:SF27 - 14-3-3-LIKE PROTEIN GF14 LAMBDA (1 of 5)	AT5G38480.1	general regulatory factor 3	APOTOTAL	93524561	AT4G09000,AT1G22300	1	Rutter and Innes (2017)	Arabidopsis thaliana	Leaf	Secreted		cytosol
Gorai.002G141000.5.A	Gorai.002G141000	PTHR18860//PTHR18860:SF26 - 14-3-3 PROTEIN // SUBFAMILY NOT NAMED (1 of 4)	AT1G78300.1	general regulatory factor 2	APOTOTAL	93524561	AT4G09000,AT1G22300	1	Rutter and Innes (2017)	Arabidopsis thaliana	Leaf	Secreted		cytosol
Gorai.002G141000.5.D	Gorai.002G141000	PTHR18860//PTHR18860:SF26 - 14-3-3 PROTEIN // SUBFAMILY NOT NAMED (1 of 4)	AT1G78300.1	general regulatory factor 2	APOTOTAL	93524561	AT4G09000,AT1G22300	1	Rutter and Innes (2017)	Arabidopsis thaliana	Leaf	Secreted		cytosol
Gorai.005G095400.1.A	Gorai.005G095400	PTHR18860:SF27 - 14-3-3-LIKE PROTEIN GF14 LAMBDA (1 of 5)	AT5G65430.1	general regulatory factor 8	APOTOTAL	93524561	AT4G09000,AT1G22300	1	Rutter and Innes (2017)	Arabidopsis thaliana	Leaf	Secreted		nucleus
Gorai.005G095400.1.D	Gorai.005G095400	PTHR18860:SF27 - 14-3-3-LIKE PROTEIN GF14 LAMBDA (1 of 5)	AT5G65430.1	general regulatory factor 8	APOTOTAL	93524561	AT4G09000,AT1G22300	1	Rutter and Innes (2017)	Arabidopsis thaliana	Leaf	Secreted		nucleus
Gorai.009G231000.2.D	Gorai.009G231000	PTHR18860:SF27 - 14-3-3-LIKE PROTEIN GF14 LAMBDA (1 of 5)	AT5G65430.1	general regulatory factor 8	APOTOTAL	93524561	AT4G09000,AT1G22300	1	Rutter and Innes (2017)	Arabidopsis thaliana	Leaf	Secreted		nucleus
Gorai.009G236300.2.A	Gorai.009G236300	PTHR18860:SF12 - 14-3-3-LIKE PROTEIN GF14 IOTA (1 of 2)	AT1G34760.1	general regulatory factor 11	APOTOTAL	93524561	AT4G09000,AT1G22300	1	Rutter and Innes (2017)	Arabidopsis thaliana	Leaf	Secreted		vacuole
Gorai.009G236300.2.D	Gorai.009G236300	PTHR18860:SF12 - 14-3-3-LIKE PROTEIN GF14 IOTA (1 of 2)	AT1G34760.1	general regulatory factor 11	APOTOTAL	93524561	AT4G09000,AT1G22300	1	Rutter and Innes (2017)	Arabidopsis thaliana	Leaf	Secreted		vacuole
Gorai.010G040000.5.A	Gorai.010G040000	K06630 - 14-3-3 protein epsilon (YWHAE) (1 of 17)	AT1G34760.1	general regulatory factor 11	APOTOTAL	93524561	AT4G09000,AT1G22300	1	Rutter and Innes (2017)	Arabidopsis thaliana	Leaf	Secreted		vacuole
Gorai.009G234600.3.D	Gorai.009G234600	PTHR18860//PTHR18860:SF26 - 14-3-3 PROTEIN // SUBFAMILY NOT NAMED (1 of 4)	AT1G78300.1	general regulatory factor 2	APOTOTAL	93524561	AT4G09000, AT1G22300	1	Rutter and Innes (2017)	Arabidopsis thaliana	Leaf	Secreted		cytosol
Gorai.006G085600.7.A	Gorai.006G085600	K12184 - ESCRT-I complex subunit VPS28 (VPS28) (1 of 2)	AT4G05000.1	Vacuolar protein sorting-associated protein VPS28 family protein	APOTOTAL	93521396	AT4G05000	1	Bassham et al (2008)	Arabidopsis thaliana		Protein Secretion Machinary	Coat Complexes and Coat-GTPase, ESCRT,ESCRT-I,VPS28	nucleus
Gorai.005G216500.1.A	Gorai.005G216500	PTHR24349:SF83 - CALCIUM-DEPENDENT PROTEIN KINASE 6 (1 of 5)	AT2G17290.1	Calcium-dependent protein kinase family protein	APOTOTAL	93524603	AT4G04720	1	Rutter and Innes (2017)	Arabidopsis thaliana	Leaf	Secreted		cytosol
Gorai.011G228500.1.D	Gorai.011G228500	PTHR24349:SF161 - CALCIUM-DEPENDENT PROTEIN KINASE 1-RELATED (1 of 5)	AT5G04870.1	calcium dependent protein kinase 1	APOTOTAL	93524603	AT4G04720	1	Rutter and Innes (2017)	Arabidopsis thaliana	Leaf	Secreted		cytosol
Gorai.005G201400.4.A	Gorai.005G201400	K16900 - two pore calcium channel protein, plant (TPC1, CCH1) (1 of 1)	AT4G03560.1	two-pore channel 1	APOTOTAL	93517879	AT4G03560	1	Rutter and Innes (2017)	Arabidopsis thaliana	Leaf	Secreted		vacuole
Gorai.004G218600.4.D	Gorai.004G218600	K02151 - V-type H+-transporting ATPase subunit F (ATPeV1F, ATP6S14) (1 of 3)	AT4G02620.1	vacuolar ATPase subunit F family protein	APOTOTAL	93520141	AT4G02620	1	Rutter and Innes (2017)	Arabidopsis thaliana	Leaf	Secreted		vacuole
Gorai.004G118800.2.A	Gorai.004G118800	PF03766 - Remorin, N-terminal region (Remorin_N) (1 of 4)	AT5G23750.1	Remorin family protein	APOTOTAL	93523961	AT3G61260,AT2G45820	1	Rutter and Innes (2017)	Arabidopsis thaliana	Leaf	Secreted		plasma membrane
Gorai.008G118300.4.A	Gorai.008G118300	PF03766 - Remorin, N-terminal region (Remorin_N) (1 of 4)	AT2G45820.1	Remorin family protein	APOTOTAL	93523961	AT3G61260,AT2G45820	1	Rutter and Innes (2017)	Arabidopsis thaliana	Leaf	Secreted		plasma membrane
Gorai.004G042700.4.D	Gorai.004G042700	PTHR10774:SF51 - C2 CALCIUM/LIPID-BINDING ENDONUCLEASE/EXONUCLEASE/PHOSPHATASE-RELATED (1 of 3)	AT3G61050.1	Calcium-dependent lipid-binding (CaLB domain) family protein	APOTOTAL	93524085	AT3G61050	1	Rutter and Innes (2017)	Arabidopsis thaliana	Leaf	Secreted		plasma membrane
Gorai.002G268400.2.D	Gorai.002G268400	K17255 - Rab GDP dissociation inhibitor (GDI1_2) (1 of 4)	AT2G44100.1	guanosine nucleotide diphosphate dissociation inhibitor 1	APOTOTAL	93521347	AT3G59920	1	Ge et al (2011)	Arabidopsis thaliana	Pollen	Secreted	Signal transduction	cytosol
Gorai.012G042900.1.D	Gorai.012G042900	K02149 - V-type H+-transporting ATPase subunit D (ATPeV1D, ATP6M) (1 of 2)	AT3G58730.1	vacuolar ATP synthase subunit D (VATD) / V-ATPase D subunit / vacuolar proton pump D subunit (VATPD)	APOTOTAL	93519492	AT3G58730	1	Rutter and Innes (2017)	Arabidopsis thaliana	Leaf	Secreted		vacuole,golgi
Gorai.012G020400.1.D	Gorai.012G020400	K07213 - copper chaperone (ATOX1, ATX1, copZ) (1 of 3)	AT1G66240.1	homolog of anti-oxidant 1	APOTOTAL	93522318	AT3G56240	1	Ge et al (2011)	Arabidopsis thaliana	Pollen	Secreted	Stress response	plasma membrane
Gorai.001G267800.1.D	Gorai.001G267800	K15296 - alpha-soluble NSF attachment protein (NAPA, SNAPA, SEC17) (1 of 3)	AT3G56190.1	alpha-soluble NSF attachment protein 2	APOTOTAL	93521107	AT3G56190, AT1G06400,AT1G16920,AT5G45750,AT4G18800,AT4G18430,AT5G60860,AT3G15060,AT2G33870,AT1G28550,AT1G09630,AT1G07410,AT3G46830,AT5G59150,AT1G01200,AT5G65270,AT4G39990,AT5G47960,AT3G12160,AT5G47520,AT3G07410,AT2G43130,AT2G31680,AT1G05810,AT1G73640,AT1G18200,AT4G35860,AT4G17170,AT1G43890,AT5G03530,AT3G09910,AT3G11730,AT1G02130,AT5G47200,AT4G17530,AT3G53610,AT3G46060,AT5G03520,AT3G09900,AT3G54840,AT2G21880,AT4G09720,AT1G22740,AT3G16100,AT1G52280,AT1G49300,AT3G18820,AT5G64990,AT2G44610,AT4G39890,AT2G22290,AT5G10260,AT5G39620	1	Rutter and Innes (2017)	Arabidopsis thaliana	Leaf	Secreted		vacuole
Gorai.007G074600.1.D	Gorai.007G074600	K15296 - alpha-soluble NSF attachment protein (NAPA, SNAPA, SEC17) (1 of 3)	AT3G56190.1	alpha-soluble NSF attachment protein 2	APOTOTAL	93521107	AT3G56190	1	Rutter and Innes (2017)	Arabidopsis thaliana	Leaf	Secreted		vacuole
Gorai.011G093400.1.D	Gorai.011G093400	K15296 - alpha-soluble NSF attachment protein (NAPA, SNAPA, SEC17) (1 of 3)	AT3G56190.1	alpha-soluble NSF attachment protein 2	APOTOTAL	93521107,93462415	AT3G56190	1	Rutter and Innes (2017)	Arabidopsis thaliana	Leaf	Secreted		vacuole
Gorai.012G005800.3.D	Gorai.012G005800	PTHR11679:SF1 - VACUOLAR PROTEIN SORTING-ASSOCIATED PROTEIN 33B (1 of 1)	AT3G54860.1	Sec1/munc18-like (SM) proteins superfamily	APOTOTAL	93516609	AT3G54860	1	Bassham et al (2008)	Arabidopsis thaliana		Protein Secretion Machinary	Rab-GTPases and SM family Protein	golgi
Gorai.009G107300.1.D	Gorai.009G107300	K02870 - large subunit ribosomal protein L12e (RP-L12e, RPL12) (1 of 5)	AT5G60670.1	Ribosomal protein L11 family protein	APOTOTAL	93523915	AT3G53430	1	Kwon et al (2005)	Arabidopsis thaliana	In vitro(SCC)	Secreted		cytosol
Gorai.002G002500.1.D	Gorai.002G002500	PTHR19139:SF152 - AQUAPORIN PIP2-7 (1 of 5)	AT4G35100.1	plasma membrane intrinsic protein 3	APOTOTAL	93524663	AT3G53420,AT4G35100,AT2G39010,AT2G37180	1	Rutter and Innes (2017)	Arabidopsis thaliana	Leaf	Secreted		plasma membrane
Gorai.002G245900.1.D	Gorai.002G245900	PTHR19139:SF52 - AQUAPORIN TIP1-1 (1 of 3)	AT2G36830.1	gamma tonoplast intrinsic protein	APOTOTAL	93524663	AT3G53420,AT4G35100,AT2G39010,AT2G37180	1	Rutter and Innes (2017)	Arabidopsis thaliana	Leaf	Secreted		vacuole
Gorai.006G159400.1.D	Gorai.006G159400	K02896 - large subunit ribosomal protein L24e (RP-L24e, RPL24) (1 of 5)	AT2G36620.1	ribosomal protein L24	APOTOTAL	93523146	AT3G53020	1	Rutter and Innes (2017)	Arabidopsis thaliana	Leaf	Secreted		cytosol
Gorai.007G223900.2.D	Gorai.007G223900	PTHR11711//PTHR11711:SF178 - ADP RIBOSYLATION FACTOR-RELATED // SUBFAMILY NOT NAMED (1 of 4)	AT3G49870.1	ADP-ribosylation factor-like A1C	APOTOTAL	93488629	AT3G49860	1	Bassham et al (2008)	Arabidopsis thaliana		Protein Secretion Machinary	Rab-GTPases	cytosol
Gorai.008G294300.3.D	Gorai.008G294300	PTHR11699:SF180 - ALDEHYDE DEHYDROGENASE FAMILY 2 MEMBER B7, MITOCHONDRIAL (1 of 4)	AT3G48000.1	aldehyde dehydrogenase 2B4	APOTOTAL	93522530	AT3G48000	1	Kwon et al (2005)	Arabidopsis thaliana	In vitro(SCC)	Secreted		mitochondrion
Gorai.007G036100.1.A	Gorai.007G036100	K18467 - vacuolar protein sorting-associated protein 29 (VPS29) (1 of 2)	AT3G47810.3	Calcineurin-like metallo-phosphoesterase superfamily protein	APOTOTAL	93520672	AT3G47810	1	Bassham et al (2008)	Arabidopsis thaliana		Protein Secretion Machinary	Coat Complexes and Coat-GTPase, Retromer,Cargo rec,Vps29	cytosol
Gorai.010G050900.3.D	Gorai.010G050900	K14007 - protein transport protein SEC24 (SEC24) (1 of 5)	AT4G32640.1	Sec23/Sec24 protein transport family protein	APOTOTAL	93521228	AT3G44340,AT4G32640	1	Bassham et al (2008)	Arabidopsis thaliana		Protein Secretion Machinary	Coat Complexes and Coat-GTPase, COP-II,Sec13/31 (cage),Sec24	cytosol
Gorai.009G394500.4.D	Gorai.009G394500	PTHR11306 - NIEMANN PICK TYPE C2 PROTEIN NPC2-RELATED (1 of 7)	AT3G11780.1	MD-2-related lipid recognition domain-containing protein / ML domain-containing protein	APOTOTAL	93523302	AT3G44100	1	Boudart et al (2005)	Arabidopsis thaliana	Leaf	Secreted	Miscellaneous	extracellular
Gorai.004G256400.2.D	Gorai.004G256400	K02144 - V-type H+-transporting ATPase subunit H (ATPeV1H) (1 of 2)	AT3G42050.1	vacuolar ATP synthase subunit H family protein	APOTOTAL	93520077	AT3G42050	1	Rutter and Innes (2017)	Arabidopsis thaliana	Leaf	Secreted		vacuole,golgi
Gorai.004G226600.1.D	Gorai.004G226600	K13456 - RPM1-interacting protein 4 (RIN4) (1 of 2)	AT3G25070.1	RPM1 interacting protein 4	APOTOTAL	93522976	AT3G25070	1	Rutter and Innes (2017)	Arabidopsis thaliana	Leaf	Secreted		plasma membrane
Gorai.011G049200.1.D	Gorai.011G049200	PTHR21136//PTHR21136:SF92 - SNARE PROTEINS // SUBFAMILY NOT NAMED (1 of 2)	AT1G04760.1	vesicle-associated membrane protein 726	APOTOTAL	93439997	AT3G24890	1	Sanderfoot (2007)	Arabidopsis thaliana		Protein Secretion Machinary	R-SNAREs (VAMPs)	plasma membrane
Gorai.006G225300.1.D	Gorai.006G225300	K14006 - protein transport protein SEC23 (SEC23) (1 of 5)	AT1G05520.1	Sec23/Sec24 protein transport family protein	APOTOTAL	93521309	AT3G23660,AT4G14160,AT1G05520	1	Bassham et al (2008)	Arabidopsis thaliana		Protein Secretion Machinary	Coat Complexes and Coat-GTPase, COP-II,Sec13/31 (cage),Sec23	golgi,endoplasmic reticulum
Gorai.005G040200.1.D	Gorai.005G040200	PTHR17630:SF48 - DIENELACTONE HYDROLASE-LIKE PROTEIN (1 of 3)	AT3G23600.1	alpha/beta-Hydrolases superfamily protein	APOTOTAL	93524211	AT3G23600	1	Ge et al (2011)	Arabidopsis thaliana	Pollen	Secreted	Cell wall modifying	cytosol
Gorai.007G068200.1.D	Gorai.007G068200	K02728 - 20S proteasome subunit alpha 3 (PSMA4) (1 of 1)	AT3G22110.1	20S proteasome alpha subunit C1	APOTOTAL	93521577	AT3G22110	1	Kwon et al (2005)	Arabidopsis thaliana	In vitro(SCC)	Secreted		cytosol,nucleus
Gorai.013G027900.1.A	Gorai.013G027900	K09828 - delta24-sterol reductase (DHCR24) (1 of 1)	AT3G19820.1	cell elongation protein / DWARF1 / DIMINUTO (DIM)	APOTOTAL	93519398	AT3G19820	1	Rutter and Innes (2017)	Arabidopsis thaliana	Leaf	Secreted		endoplasmic reticulum
Gorai.013G027900.1.D	Gorai.013G027900	K09828 - delta24-sterol reductase (DHCR24) (1 of 1)	AT3G19820.1	cell elongation protein / DWARF1 / DIMINUTO (DIM)	APOTOTAL	93519398	AT3G19820	1	Rutter and Innes (2017)	Arabidopsis thaliana	Leaf	Secreted		endoplasmic reticulum
Gorai.005G132500.1.A	Gorai.005G132500	PTHR10091//PTHR10091:SF8 - ALDOSE-1-EPIMERASE // SUBFAMILY NOT NAMED (1 of 1)	AT3G17940.1	Galactose mutarotase-like superfamily protein	APOTOTAL	93519372	AT3G17940	1	Ge et al (2011)	Arabidopsis thaliana	Pollen	Secreted	Carbohydrate and energy metabolic process	cytosol
Gorai.001G147400.6.D	Gorai.001G147400	K13436 - pto-interacting protein 1 (PTI1) (1 of 6)	AT2G47060.4	Protein kinase superfamily protein	APOTOTAL	93522895	AT3G17410,AT1G48210	1	Rutter and Innes (2017)	Arabidopsis thaliana	Leaf	Secreted		cytosol
Gorai.005G069400.1.A	Gorai.005G069400	PTHR22912//PTHR22912:SF148 - DISULFIDE OXIDOREDUCTASE // SUBFAMILY NOT NAMED (1 of 1)	AT1G48030.1	mitochondrial lipoamide dehydrogenase 1	APOTOTAL	93521114	AT3G17240	1	Ge et al (2011)	Arabidopsis thaliana	Pollen	Secreted	Carbohydrate and energy metabolic process	mitochondrion
Gorai.005G069400.1.D	Gorai.005G069400	PTHR22912//PTHR22912:SF148 - DISULFIDE OXIDOREDUCTASE // SUBFAMILY NOT NAMED (1 of 1)	AT1G48030.1	mitochondrial lipoamide dehydrogenase 1	APOTOTAL	93521114	AT3G17240	1	Ge et al (2011)	Arabidopsis thaliana	Pollen	Secreted	Carbohydrate and energy metabolic process	mitochondrion
Gorai.011G083000.5.A	Gorai.011G083000	PTHR18896:SF11 - PHOSPHOLIPASE D ALPHA 1-RELATED (1 of 5)	AT1G52570.1	phospholipase D alpha 2	APOTOTAL	93522499	AT3G15730	1	Rutter and Innes (2017)	Arabidopsis thaliana	Leaf	Secreted		vacuole
Gorai.011G083000.5.D	Gorai.011G083000	PTHR18896:SF11 - PHOSPHOLIPASE D ALPHA 1-RELATED (1 of 5)	AT1G52570.1	phospholipase D alpha 2	APOTOTAL	93522499	AT3G15730	1	Rutter and Innes (2017)	Arabidopsis thaliana	Leaf	Secreted		vacuole
Gorai.006G095400.2.A	Gorai.006G095400	K03257 - translation initiation factor 4A (EIF4A) (1 of 6)	AT3G13920.1	eukaryotic translation initiation factor 4A1	APOTOTAL	93523338,93483024,93443358,93449691,93451982,93466155,93448512,93501899	AT3G13920,AT3G13920,AT3G13920,AT3G13920,AT3G13920,AT3G13920,AT3G13920,AT3G13920,AT3G13920,AT3G13920,AT3G13920,AT3G13920,AT3G13920,AT3G13920,AT3G13920,AT3G13920	1	Ge et al (2011)	Arabidopsis thaliana	Pollen	Secreted	Protein metabolism	cytosol
Gorai.006G095400.2.D	Gorai.006G095400	K03257 - translation initiation factor 4A (EIF4A) (1 of 6)	AT3G13920.1	eukaryotic translation initiation factor 4A1	APOTOTAL	93523338,93483024,93443358,93449691,93451982,93466155,93448512,93501899	AT3G13920,AT3G13920,AT3G13920,AT3G13920,AT3G13920,AT3G13920,AT3G13920,AT3G13920,AT3G13920,AT3G13920,AT3G13920,AT3G13920,AT3G13920,AT3G13920,AT3G13920,AT3G13920	1	Ge et al (2011)	Arabidopsis thaliana	Pollen	Secreted	Protein metabolism	cytosol
Gorai.009G142800.2.D	Gorai.009G142800	K03257 - translation initiation factor 4A (EIF4A) (1 of 6)	AT3G13920.1	eukaryotic translation initiation factor 4A1	APOTOTAL	93523338	AT3G13920,AT3G13920	1	Ge et al (2011)	Arabidopsis thaliana	Pollen	Secreted	Protein metabolism	cytosol
Gorai.011G063400.2.D	Gorai.011G063400	K03257 - translation initiation factor 4A (EIF4A) (1 of 6)	AT3G13920.1	eukaryotic translation initiation factor 4A1	APOTOTAL	93523338	AT3G13920,AT3G13920	1	Ge et al (2011)	Arabidopsis thaliana	Pollen	Secreted	Protein metabolism	cytosol
Gorai.013G018300.2.D	Gorai.013G018300	PTHR14209:SF8 - GDSL ESTERASE/LIPASE CPRD49 (1 of 2)	AT3G11210.1	SGNH hydrolase-type esterase superfamily protein	APOTOTAL	93524397,93492471	AT3G11210	1	Ge et al (2011)	Arabidopsis thaliana	Pollen	Secreted	Cell wall modifying	plasma membrane
Gorai.002G162100.1.A	Gorai.002G162100	K13525 - transitional endoplasmic reticulum ATPase (VCP, CDC48) (1 of 4)	AT3G53230.1	ATPase, AAA-type, CDC48 protein	APOTOTAL	93523562	AT3G09840	1	Ge et al (2011)	Arabidopsis thaliana	Pollen	Secreted	Protein metabolism	cytosol,nucleus
Gorai.006G164800.1.D	Gorai.006G164800	K13525 - transitional endoplasmic reticulum ATPase (VCP, CDC48) (1 of 4)	AT3G53230.1	ATPase, AAA-type, CDC48 protein	APOTOTAL	93523562	AT3G09840	1	Ge et al (2011)	Arabidopsis thaliana	Pollen	Secreted	Protein metabolism	cytosol,nucleus
Gorai.006G165800.2.D	Gorai.006G165800	K00856 - adenosine kinase (E2.7.1.20, ADK) (1 of 2)	AT5G03300.1	adenosine kinase 2	APOTOTAL	93522281	AT3G09820	1	Rutter and Innes (2017)	Arabidopsis thaliana	Leaf	Secreted		cytosol
Gorai.009G313300.1.D	Gorai.009G313300	K00856 - adenosine kinase (E2.7.1.20, ADK) (1 of 2)	AT5G03300.1	adenosine kinase 2	APOTOTAL	93522281	AT3G09820	1	Rutter and Innes (2017)	Arabidopsis thaliana	Leaf	Secreted		cytosol
Gorai.009G446300.1.A	Gorai.009G446300	K14007 - protein transport protein SEC24 (SEC24) (1 of 5)	AT3G07100.1	Sec23/Sec24 protein transport family protein	APOTOTAL	93519222	AT3G07100	1	Bassham et al (2008)	Arabidopsis thaliana		Protein Secretion Machinary	COP-II,Sec13/31 (cage),Sec24	endoplasmic reticulum
Gorai.007G127300.2.D	Gorai.007G127300	K02883 - large subunit ribosomal protein L18e (RP-L18e, RPL18) (1 of 6)	AT3G05590.1	ribosomal protein L18	APOTOTAL	93523530,93457478,93468997	AT3G05590	1	Rutter and Innes (2017)	Arabidopsis thaliana	Leaf	Secreted		cytosol
Gorai.007G301700.2.D	Gorai.007G301700	K02883 - large subunit ribosomal protein L18e (RP-L18e, RPL18) (1 of 6)	AT3G05590.1	ribosomal protein L18	APOTOTAL	93523530,93457478,93468997	AT3G05590	1	Rutter and Innes (2017)	Arabidopsis thaliana	Leaf	Secreted		cytosol
Gorai.007G186000.1.A	Gorai.007G186000	PF00069//PF08263//PF13855 - Protein kinase domain (Pkinase) // Leucine rich repeat N-terminal domain (LRRNT_2) // Leucine rich repeat (LRR_8) (1 of 68)	AT1G48480.1	receptor-like kinase 1	APOTOTAL	93523851	AT3G02880	1	Rutter and Innes (2017)	Arabidopsis thaliana	Leaf	Secreted		plasma membrane
Gorai.001G205600.2.A	Gorai.001G205600	K00033 - 6-phosphogluconate dehydrogenase (PGD, gnd, gntZ) (1 of 3)	AT3G02360.2	6-phosphogluconate dehydrogenase family protein	APOTOTAL	93523574	AT3G02360	1	Kwon et al (2005)	Arabidopsis thaliana	In vitro(SCC)	Secreted		peroxisome
Gorai.004G063900.2.A	Gorai.004G063900	K00033 - 6-phosphogluconate dehydrogenase (PGD, gnd, gntZ) (1 of 3)	AT3G02360.2	6-phosphogluconate dehydrogenase family protein	APOTOTAL	93523574	AT3G02360	1	Kwon et al (2005)	Arabidopsis thaliana	In vitro(SCC)	Secreted		peroxisome
Gorai.004G063900.2.D	Gorai.004G063900	K00033 - 6-phosphogluconate dehydrogenase (PGD, gnd, gntZ) (1 of 3)	AT3G02360.2	6-phosphogluconate dehydrogenase family protein	APOTOTAL	93523574	AT3G02360	1	Kwon et al (2005)	Arabidopsis thaliana	In vitro(SCC)	Secreted		peroxisome
Gorai.008G251800.1.A	Gorai.008G251800	K00033 - 6-phosphogluconate dehydrogenase (PGD, gnd, gntZ) (1 of 3)	AT5G41670.1	6-phosphogluconate dehydrogenase family protein	APOTOTAL	93523574	AT3G02360	1	Kwon et al (2005)	Arabidopsis thaliana	In vitro(SCC)	Secreted		mitochondrion
Gorai.008G251800.2.A	Gorai.008G251800	K00033 - 6-phosphogluconate dehydrogenase (PGD, gnd, gntZ) (1 of 3)	AT5G41670.1	6-phosphogluconate dehydrogenase family protein	APOTOTAL	93523574	AT3G02360	1	Kwon et al (2005)	Arabidopsis thaliana	In vitro(SCC)	Secreted		mitochondrion
Gorai.007G314500.2.A	Gorai.007G314500	K14004 - protein transport protein SEC13 (SEC13) (1 of 2)	AT2G30050.1	transducin family protein / WD-40 repeat family protein	APOTOTAL	93522062	AT3G01340,AT2G30050	1	Bassham et al (2008)	Arabidopsis thaliana		Protein Secretion Machinary	Coat Complexes and Coat-GTPase, COP-II,Sec13/31 (cage),Sec13	cytosol,nucleus
Gorai.004G143300.1.D	Gorai.004G143300	K09584 - protein disulfide-isomerase A6 (PDIA6, TXNDC7) (1 of 6)	AT2G47470.1	thioredoxin family protein	APOTOTAL	93521240	AT2G47470	1	Cho et al (2009)	Rice	In vitro(SCC)	Secreted	Primary metabolism	endoplasmic reticulum
Gorai.008G141100.1.D	Gorai.008G141100	K09584 - protein disulfide-isomerase A6 (PDIA6, TXNDC7) (1 of 6)	AT2G47470.1	thioredoxin family protein	APOTOTAL	93521240	AT2G47470	1	Cho et al (2009)	Rice	In vitro(SCC)	Secreted	Primary metabolism	endoplasmic reticulum
Gorai.002G268600.3.D	Gorai.002G268600	PF03168 - Late embryogenesis abundant protein (LEA_2) (1 of 81)	AT2G44060.1	Late embryogenesis abundant protein, group 2	APOTOTAL	93521149	AT2G44060	1	Rutter and Innes (2017)	Arabidopsis thaliana	Leaf	Secreted		cytosol
Gorai.002G227600.1.D	Gorai.002G227600	K01070 - S-formylglutathione hydrolase (frmB, ESD, fghA) (1 of 1)	AT2G41530.1	S-formylglutathione hydrolase	APOTOTAL	93517993	AT2G41530	1	Kwon et al (2005)	Arabidopsis thaliana	In vitro(SCC)	Secreted		cytosol
Gorai.011G026000.2.D	Gorai.011G026000	PTHR10639//PTHR10639:SF8 - CLATHRIN LIGHT CHAIN // SUBFAMILY NOT NAMED (1 of 2)	AT2G20760.1	Clathrin light chain protein	APOTOTAL	93524095	AT2G40060,AT3G51890	1	Bassham et al (2008)	Arabidopsis thaliana		Protein Secretion Machinary	Coat Complexes and Coat-GTPase, Clathrin,Triskelion (cage),Light chain	plasma membrane
Gorai.001G083800.3.D	Gorai.001G083800	PTHR11019:SF112 - DJ-1/THIJ/PFPI FAMILY PROTEIN (1 of 1)	AT3G02720.1	Class I glutamine amidotransferase-like superfamily protein	APOTOTAL	93521849	AT2G38860	1	Basu et al (2006)	Arabidopsis thaliana	Root culture media	Secreted		plasma membrane
Gorai.009G407400.1.A	Gorai.009G407400	K01623 - fructose-bisphosphate aldolase, class I (ALDO) (1 of 8)	AT3G52930.1	Aldolase superfamily protein	APOTOTAL	93523869	AT2G36460	1	Cheng et al (2009)	Arabidopsis thaliana	In vitro(SCC)	Secreted		cytosol
Gorai.009G407400.1.D	Gorai.009G407400	K01623 - fructose-bisphosphate aldolase, class I (ALDO) (1 of 8)	AT3G52930.1	Aldolase superfamily protein	APOTOTAL	93523869	AT2G36460	1	Cheng et al (2009)	Arabidopsis thaliana	In vitro(SCC)	Secreted		cytosol
Gorai.002G242100.1.D	Gorai.002G242100	K01623 - fructose-bisphosphate aldolase, class I (ALDO) (1 of 8)	AT2G36460.1	Aldolase superfamily protein	APOTOTAL	93523869,93488655,93447604	AT2G36460	1	Cheng et al (2009)	Arabidopsis thaliana	In vitro(SCC)	Secreted		cytosol
Gorai.005G119100.3.A	Gorai.005G119100	K17268 - coatomer protein complex, subunit epsilon (COPE) (1 of 2)	AT1G30630.1	Coatomer epsilon subunit	APOTOTAL	93520142	AT2G34840,AT1G30630	1	Bassham et al (2008)	Arabidopsis thaliana		Protein Secretion Machinary	Coat Complexes and Coat-GTPase, COP-I,B-COP,ε	golgi
Gorai.005G119100.3.D	Gorai.005G119100	K17268 - coatomer protein complex, subunit epsilon (COPE) (1 of 2)	AT1G30630.1	Coatomer epsilon subunit	APOTOTAL	93520142	AT2G34840,AT1G30630	1	Bassham et al (2008)	Arabidopsis thaliana		Protein Secretion Machinary	Coat Complexes and Coat-GTPase, COP-I,B-COP,ε	golgi
Gorai.009G116600.2.A	Gorai.009G116600	K17268 - coatomer protein complex, subunit epsilon (COPE) (1 of 2)	AT1G30630.1	Coatomer epsilon subunit	APOTOTAL	93520142	AT2G34840,AT1G30630	1	Bassham et al (2008)	Arabidopsis thaliana		Protein Secretion Machinary	Coat Complexes and Coat-GTPase, COP-I,B-COP,ε	golgi
Gorai.006G229100.1.A	Gorai.006G229100	PTHR10584:SF168 - F14I3.3 PROTEIN-RELATED (1 of 2)	AT2G31390.1	pfkB-like carbohydrate kinase family protein	APOTOTAL	93523805	AT2G31390	1	Kwon et al (2005)	Arabidopsis thaliana	In vitro(SCC)	Secreted		cytosol
Gorai.011G141600.1.D	Gorai.011G141600	PTHR10584:SF168 - F14I3.3 PROTEIN-RELATED (1 of 2)	AT2G31390.1	pfkB-like carbohydrate kinase family protein	APOTOTAL	93523805	AT2G31390	1	Kwon et al (2005)	Arabidopsis thaliana	In vitro (SCC)	Secreted		cytosol
Gorai.004G009000.1.D	Gorai.004G009000	K02943 - large subunit ribosomal protein LP2 (RP-LP2, RPLP2) (1 of 6)	AT3G44590.1	60S acidic ribosomal protein family	APOTOTAL	93523724	AT2G27710	1	Rutter and Innes (2017)	Arabidopsis thaliana	Leaf	Secreted		cytosol
Gorai.004G009400.1.D	Gorai.004G009400	K12196 - vacuolar protein-sorting-associated protein 4 (VPS4) (1 of 4)	AT2G27600.1	AAA-type ATPase family protein	APOTOTAL	93520543,93460592	AT2G27600	1	Bassham et al (2008)	Arabidopsis thaliana		Protein Secretion Machinary	Coat Complexes and Coat-GTPase, ESCRT,Class E,VPS4	cytosol
Gorai.010G101200.1.D	Gorai.010G101200	1.4.4.2 - Glycine dehydrogenase (aminomethyl-transferring) / Glycine-cleavage complex P-protein (1 of 2)	AT4G33010.1	glycine decarboxylase P-protein 1	APOTOTAL	93519700	AT2G26080	1	Ge et al (2011)	Arabidopsis thaliana	Pollen	Secreted	Carbohydrate and energy metabolic process	mitochondrion
Gorai.009G058900.1.D	Gorai.009G058900	PTHR21136//PTHR21136:SF104 - SNARE PROTEINS // SUBFAMILY NOT NAMED (1 of 5)	AT4G32150.1	vesicle-associated membrane protein 711	APOTOTAL	93457958,93461503,93446643,93490591	AT2G25340	1	Sanderfoot (2007)	Arabidopsis thaliana		Protein Secretion Machinary	R-SNAREs (VAMPs)	vacuole
Gorai.005G051000.1.D	Gorai.005G051000	K02875 - large subunit ribosomal protein L14e (RP-L14e, RPL14) (1 of 5)	AT4G27090.1	Ribosomal protein L14	APOTOTAL	93523508	AT2G20450	1	Rutter and Innes (2017)	Arabidopsis thaliana	Leaf	Secreted		cytosol
Gorai.007G147900.1.D	Gorai.007G147900	K02875 - large subunit ribosomal protein L14e (RP-L14e, RPL14) (1 of 5)	AT4G27090.1	Ribosomal protein L14	APOTOTAL	93523508	AT2G20450	1	Rutter and Innes (2017)	Arabidopsis thaliana	Leaf	Secreted		cytosol
Gorai.009G028500.1.D	Gorai.009G028500	PTHR11604//PTHR11604:SF8 - PROFILIN // SUBFAMILY NOT NAMED (1 of 2)	AT2G19770.1	profilin 5	APOTOTAL	93524270	AT2G19760,AT4G29340	1	Ge et al (2011)	Arabidopsis thaliana	Pollen	Secreted	Cytoskeleton	plasma membrane
Gorai.010G078400.1.D	Gorai.010G078400	K05759 - profilin (PFN) (1 of 8)	AT2G19760.1	profilin 1	APOTOTAL	93524270	AT2G19760,AT4G29340	1	Ge et al (2011)	Arabidopsis thaliana	Pollen	Secreted	Cytoskeleton	cytosol
Gorai.013G229500.1.A	Gorai.013G229500	K05759 - profilin (PFN) (1 of 8)	AT5G56600.1	profilin 3	APOTOTAL	93524270	AT2G19760,AT4G29340	1	Ge et al (2011)	Arabidopsis thaliana	Pollen	Secreted	Cytoskeleton	cytosol
Gorai.004G282500.1.A	Gorai.004G282500	PTHR11604//PTHR11604:SF8 - PROFILIN // SUBFAMILY NOT NAMED (1 of 2)	AT2G19770.1	profilin 5	APOTOTAL	93524270,93439797,93456121,93437023,93442088,93480033,93487291	AT2G19760,AT4G29340	1	Ge et al (2011)	Arabidopsis thaliana	Pollen	Secreted	Cytoskeleton,Cytoskeleton	plasma membrane
Gorai.004G282400.1.A	Gorai.004G282400	K05759 - profilin (PFN) (1 of 8)	AT2G19760.1	profilin 1	APOTOTAL	93524270,93456121	AT2G19760,AT4G29340	1	Ge et al (2011)	Arabidopsis thaliana	Pollen	Secreted	Cytoskeleton	cytosol
Gorai.011G099200.1.D	Gorai.011G099200	K02938 - large subunit ribosomal protein L8e (RP-L8e, RPL8) (1 of 3)	AT4G36130.1	Ribosomal protein L2 family	APOTOTAL	93523135	AT2G18020	1	Rutter and Innes (2017)	Arabidopsis thaliana	Leaf	Secreted		cytosol
Gorai.008G040800.1.A	Gorai.008G040800	PTHR11679:SF2 - SEC1 FAMILY DOMAIN-CONTAINING PROTEIN 1 (1 of 2)	AT2G17980.1	Sec1/munc18-like (SM) proteins superfamily	APOTOTAL	93518877	AT2G17980	1	Bassham et al (2008)	Arabidopsis thaliana		Protein Secretion Machinary	Rab-GTPases and SM family Protein	plasma membrane
Gorai.008G040800.1.D	Gorai.008G040800	PTHR11679:SF2 - SEC1 FAMILY DOMAIN-CONTAINING PROTEIN 1 (1 of 2)	AT2G17980.1	Sec1/munc18-like (SM) proteins superfamily	APOTOTAL	93518877	AT2G17980	1	Bassham et al (2008)	Arabidopsis thaliana		Protein Secretion Machinary	Rab-GTPases and SM family Protein	plasma membrane
Gorai.007G033400.2.D	Gorai.007G033400	PTHR22912//PTHR22912:SF183 - DISULFIDE OXIDOREDUCTASE // SUBFAMILY NOT NAMED (1 of 1)	AT2G17420.1	NADPH-dependent thioredoxin reductase A	APOTOTAL	93521398	AT2G17420	1	Tran et al (2008)	Arabidopsis thaliana	In vitro(SCC)	Secreted	Defense/detoxifying	peroxisome
Gorai.010G004600.2.D	Gorai.010G004600	K11827 - AP-2 complex subunit sigma-1 (AP2S1) (1 of 1)	AT1G47830.1	SNARE-like superfamily protein	APOTOTAL	93524408	AT2G17380,AT4G35410,AT1G47830,AT3G50860	1	Bassham et al (2008)	Arabidopsis thaliana		Protein Secretion Machinary	Clathrin,AP1 (cargo rec.),σ6,Clathrin,AP1 (cargo rec.),σ14,Clathrin,AP2 (cargo rec.),σ2,Clathrin,AP3 (cargo rec.), σ3	cytosol
Gorai.008G061900.1.A	Gorai.008G061900	PTHR11670:SF40 - ACONITATE HYDRATASE 1 (1 of 2)	AT4G35830.1	aconitase 1	APOTOTAL	93523438	AT2G05710	1	Kwon et al (2005)	Arabidopsis thaliana	In vitro(SCC)	Secreted		cytosol,mitochondrion
Gorai.008G061900.1.D	Gorai.008G061900	PTHR11670:SF40 - ACONITATE HYDRATASE 1 (1 of 2)	AT4G35830.1	aconitase 1	APOTOTAL	93523438	AT2G05710	1	Kwon et al (2005)	Arabidopsis thaliana	In vitro(SCC)	Secreted		cytosol,mitochondrion
Gorai.009G327800.1.D	Gorai.009G327800	K01681 - aconitate hydratase (ACO, acnA) (1 of 5)	AT2G05710.1	aconitase 3	APOTOTAL	93523438	AT2G05710	1	Kwon et al (2005)	Arabidopsis thaliana	In vitro (SCC)	Secreted		mitochondrion
Gorai.009G440000.1.D	Gorai.009G440000	K01681 - aconitate hydratase (ACO, acnA) (1 of 5)	AT2G05710.1	aconitase 3	APOTOTAL	93523438	AT2G05710	1	Kwon et al (2005)	Arabidopsis thaliana	In vitro(SCC)	Secreted		mitochondrion
Gorai.013G030200.1.D	Gorai.013G030200	PTHR27001:SF164 - RECEPTOR PROTEIN KINASE TMK1-RELATED (1 of 4)	AT2G01820.1	Leucine-rich repeat protein kinase family protein	APOTOTAL	93522450	AT2G01820	1	Kaffarnik et al (2009)	Arabidopsis thaliana	In vitro(SCC)	Secreted	Miscellaneous	plasma membrane
Gorai.010G025300.3.A	Gorai.010G025300	PTHR11776:SF8 - ADENINE PHOSPHORIBOSYLTRANSFERASE 1, CHLOROPLASTIC (1 of 2)	AT1G27450.1	adenine phosphoribosyl transferase 1	APOTOTAL	93524186	AT1G80050	1	Kwon et al (2005)	Arabidopsis thaliana	In vitro(SCC)			cytosol
Gorai.002G222600.1.D	Gorai.002G222600	K09580 - protein disulfide-isomerase A1 (PDIA1, P4HB) (1 of 6)	AT1G21750.1	PDI-like 1-1	APOTOTAL	93522282	AT1G77510	1	Cheng et al (2009)	Arabidopsis thaliana	In vitro(SCC)	Secreted		endoplasmic reticulum
Gorai.009G246700.6.A	Gorai.009G246700	K09580 - protein disulfide-isomerase A1 (PDIA1, P4HB) (1 of 6)	AT1G21750.1	PDI-like 1-1	APOTOTAL	93522282	AT1G77510	1	Cheng et al (2009)	Arabidopsis thaliana	In vitro(SCC)	Secreted		endoplasmic reticulum
Gorai.009G246700.6.D	Gorai.009G246700	K09580 - protein disulfide-isomerase A1 (PDIA1, P4HB) (1 of 6)	AT1G21750.1	PDI-like 1-1	APOTOTAL	93522282	AT1G77510	1	Cheng et al (2009)	Arabidopsis thaliana	In vitro(SCC)	Secreted		endoplasmic reticulum
Gorai.009G283800.1.A	Gorai.009G283800	K09580 - protein disulfide-isomerase A1 (PDIA1, P4HB) (1 of 6)	AT1G21750.1	PDI-like 1-1	APOTOTAL	93522282	AT1G77510	1	Cheng et al (2009)	Arabidopsis thaliana	In vitro (SCC)	Secreted		endoplasmic reticulum
Gorai.009G283800.1.D	Gorai.009G283800	K09580 - protein disulfide-isomerase A1 (PDIA1, P4HB) (1 of 6)	AT1G21750.1	PDI-like 1-1	APOTOTAL	93522282	AT1G77510	1	Cheng et al (2009)	Arabidopsis thaliana	In vitro (SCC)	Secreted		endoplasmic reticulum
Gorai.005G108100.1.D	Gorai.005G108100	PTHR23500:SF43 - SUGAR TRANSPORTER ERD6-LIKE 4-RELATED (1 of 4)	AT1G75220.1	Major facilitator superfamily protein	APOTOTAL	93522732	AT1G75220	1	Rutter and Innes (2017)	Arabidopsis thaliana	Leaf	Secreted		vacuole
Gorai.002G228400.1.D	Gorai.002G228400	K02934 - large subunit ribosomal protein L6e (RP-L6e, RPL6) (1 of 4)	AT1G18540.1	Ribosomal protein L6 family protein	APOTOTAL	93523206	AT1G74050	1	Rutter and Innes (2017)	Arabidopsis thaliana	Leaf	Secreted		cytosol
Gorai.011G068200.1.D	Gorai.011G068200	K12197 - charged multivesicular body protein 1 (CHMP1, VPS46, DID2) (1 of 3)	AT1G17730.1	vacuolar protein sorting 46.1	APOTOTAL	93521265	AT1G73030	1	Bassham et al (2008)	Arabidopsis thaliana		Protein Secretion Machinary	Coat Complexes and Coat-GTPase, ESCRT,ESCRT-III,DID2	nucleus
Gorai.001G073500.2.D	Gorai.001G073500	PTHR10264:SF92 - HYPERSENSITIVE-INDUCED RESPONSE PROTEIN 1 (1 of 2)	AT5G62740.1	SPFH/Band 7/PHB domain-containing membrane-associated protein family	APOTOTAL	93523573	AT1G69840	1	Rutter and Innes (2017)	Arabidopsis thaliana	Leaf	Secreted		plasma membrane
Gorai.007G188300.2.A	Gorai.007G188300	K00031 - isocitrate dehydrogenase (IDH1, IDH2, icd) (1 of 3)	AT1G65930.1	cytosolic NADP+-dependent isocitrate dehydrogenase	APOTOTAL	93522513	AT1G65930	1	Rutter and Innes (2017)	Arabidopsis thaliana	Leaf	Secreted		cytosol
Gorai.007G188300.8.D	Gorai.007G188300	K00031 - isocitrate dehydrogenase (IDH1, IDH2, icd) (1 of 3)	AT1G65930.1	cytosolic NADP+-dependent isocitrate dehydrogenase	APOTOTAL	93522513	AT1G65930	1	Rutter and Innes (2017)	Arabidopsis thaliana	Leaf	Secreted		cytosol
Gorai.013G202800.1.A	Gorai.013G202800	PTHR32227:SF95 - GLUCAN ENDO-1,3-BETA-GLUCOSIDASE 8-RELATED (1 of 4)	AT1G64760.2	O-Glycosyl hydrolases family 17 protein	APOTOTAL	93524126	AT1G64760	1	Tran et al (2008)	Arabidopsis thaliana	In vitro(SCC)	Secreted	Cell wall modifying	extracellular
Gorai.003G163300.1.A	Gorai.003G163300	1.1.1.133 - dTDP-4-dehydrorhamnose reductase / dTDP-6-deoxy-L-mannose dehydrogenase (1 of 1)	AT1G63000.1	nucleotide-rhamnose synthase/epimerase-reductase	APOTOTAL	93517854	AT1G63000	1	Ge et al (2011)	Arabidopsis thaliana	Pollen	Secreted	Cell wall modifying	cytosol
Gorai.003G163300.1.D	Gorai.003G163300	1.1.1.133 - dTDP-4-dehydrorhamnose reductase / dTDP-6-deoxy-L-mannose dehydrogenase (1 of 1)	AT1G63000.1	nucleotide-rhamnose synthase/epimerase-reductase	APOTOTAL	93517854	AT1G63000	1	Ge et al (2011)	Arabidopsis thaliana	Pollen	Secreted	Cell wall modifying	cytosol
Gorai.010G180100.9.A	Gorai.010G180100	#N/A	AT1G61900.1	#N/A	APOTOTAL	93520230	AT1G61900	1	Cho et al (2009)	Arabidopsis thaliana	In vitro(SCC)	Secreted	Unknown	plasma membrane
Gorai.004G177800.1.A	Gorai.004G177800	PTHR11043//PTHR11043:SF8 - ZETA-COAT PROTEIN // SUBFAMILY NOT NAMED (1 of 4)	AT1G60970.1	SNARE-like superfamily protein	APOTOTAL	93523442	AT1G60970,AT3G09800	1	Bassham et al (2008)	Arabidopsis thaliana		Protein Secretion Machinary	Coat Complexes and Coat-GTPase, COP-I,F-COP (cargo rec.),ζ	cytosol
Gorai.010G239800.2.D	Gorai.010G239800	PTHR11043//PTHR11043:SF8 - ZETA-COAT PROTEIN // SUBFAMILY NOT NAMED (1 of 4)	AT1G60970.1	SNARE-like superfamily protein	APOTOTAL	93523442	AT1G60970,AT3G09800	1	Bassham et al (2008)	Arabidopsis thaliana		Protein Secretion Machinary	Coat Complexes and Coat-GTPase, COP-I,F-COP (cargo rec.),ζ	cytosol
Gorai.008G160500.1.D	Gorai.008G160500	K12393 - AP-1 complex subunit mu (AP1M) (1 of 2)	AT1G60780.1	Clathrin adaptor complexes medium subunit family protein	APOTOTAL	93523769	AT1G60780,AT1G10730,AT4G24550	1	Bassham et al (2008)	Arabidopsis thaliana		Protein Secretion Machinary	Coat Complexes and Coat-GTPase, Clathrin,AP1 (cargo rec.),μ1 , Clathrin,AP4 (cargo rec.), μ4 , Clathrin,AP4 (cargo rec.),σ4	golgi
Gorai.002G164400.1.A	Gorai.002G164400	K12391 - AP-1 complex subunit gamma-1 (AP1G1) (1 of 3)	AT1G60070.1	Adaptor protein complex AP-1, gamma subunit	APOTOTAL	93520934	AT1G60070,AT1G23900	1	Bassham et al (2008)	Arabidopsis thaliana		Protein Secretion Machinary	Coat Complexes and Coat-GTPase, Clathrin,AP1 (cargo rec.),γ	golgi
Gorai.002G164400.3.D	Gorai.002G164400	K12391 - AP-1 complex subunit gamma-1 (AP1G1) (1 of 3)	AT1G60070.1	Adaptor protein complex AP-1, gamma subunit	APOTOTAL	93520934	AT1G60070,AT1G23900	1	Bassham et al (2008)	Arabidopsis thaliana		Protein Secretion Machinary	Coat Complexes and Coat-GTPase, Clathrin,AP1 (cargo rec.),γ	golgi
Gorai.013G129600.1.D	Gorai.013G129600	K02736 - 20S proteasome subunit beta 7 (PSMB4) (1 of 2)	AT1G56450.1	20S proteasome beta subunit G1	APOTOTAL	93520660	AT1G56450	1	Kwon et al (2005)	Arabidopsis thaliana	In vitro(SCC)	Secreted		cytosol,nucleus
Gorai.007G305800.6.D	Gorai.007G305800	K08057 - calreticulin (CALR) (1 of 5)	AT1G56340.2	calreticulin 1a	APOTOTAL	93521603	AT1G56340,AT1G09210	1	Ge et al (2011)	Arabidopsis thaliana	Pollen	Secreted	Protein metabolism	endoplasmic reticulum
Gorai.013G129200.2.D	Gorai.013G129200	KOG0674 - Calreticulin (1 of 4)	AT1G56340.2	calreticulin 1a	APOTOTAL	93521603	AT1G56340,AT1G09210	1	Ge et al (2011)	Arabidopsis thaliana	Pollen	Secreted	Protein metabolism,Protein metabolism	endoplasmic reticulum
Gorai.013G206800.3.A	Gorai.013G206800	K08057 - calreticulin (CALR) (1 of 5)	AT1G56340.1	calreticulin 1a	APOTOTAL	93521603	AT1G56340,AT1G09210	1	Ge et al (2011)	Arabidopsis thaliana	Pollen	Secreted	Protein metabolism	endoplasmic reticulum
Gorai.013G206900.2.A	Gorai.013G206900	K08057 - calreticulin (CALR) (1 of 5)	AT1G56340.2	calreticulin 1a	APOTOTAL	93521603	AT1G56340,AT1G09210	1	Ge et al (2011)	Arabidopsis thaliana	Pollen	Secreted	Protein metabolism	endoplasmic reticulum
Gorai.013G206900.2.D	Gorai.013G206900	K08057 - calreticulin (CALR) (1 of 5)	AT1G56340.2	calreticulin 1a	APOTOTAL	93521603	AT1G56340,AT1G09210	1	Ge et al (2011)	Arabidopsis thaliana	Pollen	Secreted	Protein metabolism	endoplasmic reticulum
Gorai.004G094000.5.A	Gorai.004G094000	PTHR33044:SF28 - BIFUNCTIONAL INHIBITOR/LIPID-TRANSFER PROTEIN/SEED STORAGE 2S ALBUMIN SUPERFAMILY PROTEIN (1 of 4)	AT1G55260.1	Bifunctional inhibitor/lipid-transfer protein/seed storage 2S albumin superfamily protein	APOTOTAL	93523761	AT1G55260	1	Rutter and Innes (2017)	Arabidopsis thaliana	Leaf	Secreted		cytosol
Gorai.010G127100.3.A	Gorai.010G127100	PTHR33044:SF28 - BIFUNCTIONAL INHIBITOR/LIPID-TRANSFER PROTEIN/SEED STORAGE 2S ALBUMIN SUPERFAMILY PROTEIN (1 of 4)	AT1G55260.1	Bifunctional inhibitor/lipid-transfer protein/seed storage 2S albumin superfamily protein	APOTOTAL	93523761	AT1G55260	1	Rutter and Innes (2017)	Arabidopsis thaliana	Leaf	Secreted		cytosol
Gorai.007G325800.2.D	Gorai.007G325800	PTHR10891//PTHR10891:SF633 - EF-HAND CALCIUM-BINDING DOMAIN CONTAINING PROTEIN // SUBFAMILY NOT NAMED (1 of 2)	AT1G53210.1	sodium/calcium exchanger family protein / calcium-binding EF hand family protein	APOTOTAL	93521564	AT1G53210	1	Rutter and Innes (2017)	Arabidopsis thaliana	Leaf	Secreted		plasma membrane
Gorai.006G099000.7.D	Gorai.006G099000	K17302 - coatomer, subunit beta' (COPB2, SEC27) (1 of 4)	AT1G52360.1	Coatomer, beta\' subunit	APOTOTAL	93522825	AT1G52360,AT3G15980,AT1G79990	1	Bassham et al (2008)	Arabidopsis thaliana		Protein Secretion Machinary	Coat Complexes and Coat-GTPase, COP-I,B-COP,β’	cytosol
Gorai.009G132800.7.A	Gorai.009G132800	K17302 - coatomer, subunit beta' (COPB2, SEC27) (1 of 4)	AT1G52360.1	Coatomer, beta\' subunit	APOTOTAL	93522825	AT1G52360,AT3G15980,AT1G79990	1	Bassham et al (2008)	Arabidopsis thaliana		Protein Secretion Machinary	Coat Complexes and Coat-GTPase, COP-I,B-COP,β’	cytosol
Gorai.010G141100.3.D	Gorai.010G141100	PTHR31288:SF5 - GENOMIC DNA, CHROMOSOME 3, P1 CLONE: MXL8-RELATED (1 of 2)	AT1G51630.1	O-fucosyltransferase family protein	APOTOTAL	93521859	AT1G51630	1	Kwon et al (2005)	Arabidopsis thaliana	In vitro(SCC)	Secreted		golgi
Gorai.005G078300.1.D	Gorai.005G078300	K02925 - large subunit ribosomal protein L3e (RP-L3e, RPL3) (1 of 4)	AT1G43170.4	ribosomal protein 1	APOTOTAL	93523345	AT1G43170	1	Rutter and Innes (2017)	Arabidopsis thaliana	Leaf	Secreted		cytosol,nucleus
Gorai.008G218700.2.D	Gorai.008G218700	K12400 - AP-4 complex subunit epsilon-1 (AP4E1) (1 of 1)	AT1G31730.1	Adaptin family protein	APOTOTAL	93516176	AT1G31730	1	Bassham et al (2008)	Arabidopsis thaliana		Protein Secretion Machinary	Coat Complexes and Coat-GTPase, Clathrin,AP4 (cargo rec.), ε	nucleus
Gorai.003G030700.4.A	Gorai.003G030700	K07955 - ADP-ribosylation factor-like protein 8 (ARL8) (1 of 4)	AT3G49870.1	ADP-ribosylation factor-like A1C	APOTOTAL	93524648	AT1G23490,AT5G14670,AT2G47170,AT1G70490,AT3G62290,AT1G10630,AT5G17060,AT3G03120,AT1G09180,AT1G56330,AT4G02080, AT2G24765,AT5G52210,AT2G18390,AT3G22950,AT5G37680,AT3G49870,AT5G67560	1	Bassham et al (2008)	Arabidopsis thaliana		Protein Secretion Machinary	Coat Complexes and Coat-GTPase, Rab GTPases	Cytosol
Gorai.011G198700.1.D	Gorai.011G198700	K07953 - GTP-binding protein SAR1 (SAR1) (1 of 9)	AT4G02080.1	secretion-associated RAS super family 2	APOTOTAL	93524648	AT1G23490,AT5G14670,AT2G47170,AT1G70490,AT3G62290,AT1G10630,AT5G17060,AT3G03120,AT1G09180,AT1G56330,AT4G02080, AT2G24765,AT5G52210,AT2G18390,AT3G22950,AT5G37680,AT3G49870,AT5G67560	1	Bassham et al (2008)	Arabidopsis thaliana		Protein Secretion Machinary	Coat Complexes and Coat-GTPase, Rab GTPases	plasma membrane
Gorai.013G050700.9.D	Gorai.013G050700	K07955 - ADP-ribosylation factor-like protein 8 (ARL8) (1 of 4)	AT3G49870.1	ADP-ribosylation factor-like A1C	APOTOTAL	93524648	AT1G23490,AT5G14670,AT2G47170,AT1G70490,AT3G62290,AT1G10630,AT5G17060,AT3G03120,AT1G09180,AT1G56330,AT4G02080, AT2G24765,AT5G52210,AT2G18390,AT3G22950,AT5G37680,AT3G49870,AT5G67560	1	Bassham et al (2008)	Arabidopsis thaliana		Protein Secretion Machinary	Coat Complexes and Coat-GTPase, Rab GTPases	cytosol
Gorai.013G131000.1.D	Gorai.013G131000	K07937//K07977 - ADP-ribosylation factor 1 (ARF1) // Arf/Sar family, other (ARF) (1 of 10)	AT1G10630.1	ADP-ribosylation factor A1F	APOTOTAL	93524648	AT1G23490,AT5G14670,AT2G47170,AT1G70490,AT3G62290,AT1G10630,AT5G17060,AT3G03120,AT1G09180,AT1G56330,AT4G02080, AT2G24765,AT5G52210,AT2G18390,AT3G22950,AT5G37680,AT3G49870,AT5G67560	1	Bassham et al (2008)	Arabidopsis thaliana		Protein Secretion Machinary	Coat Complexes and Coat-GTPase and Rab-GTPases	cytosol
Gorai.004G101800.1.D	Gorai.004G101800	K07942 - ADP-ribosylation factor-like protein 1 (ARL1) (1 of 3)	AT2G24765.1	ADP-ribosylation factor 3	APOTOTAL	93524648,93460853	AT1G23490,AT5G14670,AT2G47170,AT1G70490,AT3G62290,AT1G10630,AT5G17060,AT3G03120,AT1G09180,AT1G56330,AT4G02080, AT2G24765,AT5G52210,AT2G18390,AT3G22950,AT5G37680,AT3G49870,AT5G67560	1	Bassham et al (2008)	Arabidopsis thaliana		Protein Secretion Machinary	Coat Complexes and Coat-GTPase and Rab-GTPases	golgi
Gorai.009G288100.2.A	Gorai.009G288100	PTHR23324:SF48 - PATELLIN-3-RELATED (1 of 4)	AT1G72160.1	Sec14p-like phosphatidylinositol transfer family protein	APOTOTAL	93523576	AT1G22530	1	Rutter and Innes (2017)	Arabidopsis thaliana	Leaf	Secreted		cytosol
Gorai.009G288100.2.D	Gorai.009G288100	PTHR23324:SF48 - PATELLIN-3-RELATED (1 of 4)	AT1G72160.1	Sec14p-like phosphatidylinositol transfer family protein	APOTOTAL	93523576	AT1G22530	1	Rutter and Innes (2017)	Arabidopsis thaliana	Leaf	Secreted		cytosol
Gorai.009G379300.1.D	Gorai.009G379300	PTHR13832:SF333 - PROTEIN PHOSPHATASE 2C 39-RELATED (1 of 2)	AT3G15260.1	Protein phosphatase 2C family protein	APOTOTAL	93524628,93438103,93513482,93452281,93455097	AT1G22280,AT2G20630	1	Rutter and Innes (2017)	Arabidopsis thaliana	Leaf	Secreted		cytosol
Gorai.004G067200.2.D	Gorai.004G067200	K14005 - protein transport protein SEC31 (SEC31) (1 of 3)	AT3G63460.1	transducin family protein / WD-40 repeat family protein	APOTOTAL	93519898	AT1G18830,AT3G63460	1	Bassham et al (2008)	Arabidopsis thaliana		Protein Secretion Machinary	Coat Complexes and Coat-GTPase, COP-II,Sec13/31 (cage),Sec31	golgi
Gorai.004G168700.1.D	Gorai.004G168700	K14005 - protein transport protein SEC31 (SEC31) (1 of 3)	AT3G63460.1	transducin family protein / WD-40 repeat family protein	APOTOTAL	93519898	AT1G18830,AT3G63460	1	Bassham et al (2008)	Arabidopsis thaliana		Protein Secretion Machinary	Coat Complexes and Coat-GTPase, COP-II,Sec13/31 (cage),Sec31	golgi
Gorai.001G069800.1.D	Gorai.001G069800	K14753 - guanine nucleotide-binding protein subunit beta-2-like 1 protein (RACK1) (1 of 3)	AT1G48630.1	receptor for activated C kinase 1B	APOTOTAL	93522708	AT1G18080	1	Kwon et al (2005)	Arabidopsis thaliana	In vitro(SCC)	Secreted		cytosol
Gorai.006G192600.1.A	Gorai.006G192600	K14753 - guanine nucleotide-binding protein subunit beta-2-like 1 protein (RACK1) (1 of 3)	AT1G48630.1	receptor for activated C kinase 1B	APOTOTAL	93522708	AT1G18080	1	Kwon et al (2005)	Arabidopsis thaliana	In vitro(SCC)	Secreted		cytosol
Gorai.008G288800.1.A	Gorai.008G288800	K14753 - guanine nucleotide-binding protein subunit beta-2-like 1 protein (RACK1) (1 of 3)	AT1G48630.1	receptor for activated C kinase 1B	APOTOTAL	93522708,93460790,93459791	AT1G18080	1	Kwon et al (2005)	Arabidopsis thaliana	In vitro (SCC)	Secreted		cytosol
Gorai.008G288800.1.D	Gorai.008G288800	K14753 - guanine nucleotide-binding protein subunit beta-2-like 1 protein (RACK1) (1 of 3)	AT1G48630.1	receptor for activated C kinase 1B	APOTOTAL	93522708,93460790,93459791	AT1G18080	1	Kwon et al (2005)	Arabidopsis thaliana	In vitro (SCC)	Secreted		cytosol
Gorai.009G141800.2.A	Gorai.009G141800	PTHR31234:SF2 - LATE EMBRYOGENESIS ABUNDANT (LEA) HYDROXYPROLINE-RICH GLYCOPROTEIN FAMILY MEMBER (1 of 1)	AT1G17620.1	Late embryogenesis abundant (LEA) hydroxyproline-rich glycoprotein family	APOTOTAL	93523543	AT1G17620	1	Rutter and Innes (2017)	Arabidopsis thaliana	Leaf	Secreted		plasma membrane
Gorai.002G094300.9.D	Gorai.002G094300	K08503 - syntaxin of plants SYP5 (SYP5) (1 of 3)	AT1G16240.1	syntaxin of plants 51	APOTOTAL	93522465	AT1G16240,AT1G79590	1	Sanderfoot (2007)	Arabidopsis thaliana		Protein Secretion Machinary	Qc-SNAREs	vacuole
Gorai.004G032900.4.A	Gorai.004G032900	K08503 - syntaxin of plants SYP5 (SYP5) (1 of 3)	AT1G16240.1	syntaxin of plants 51	APOTOTAL	93522465	AT1G16240,AT1G79590	1	Sanderfoot (2007)	Arabidopsis thaliana		Protein Secretion Machinary	Qc-SNAREs	vacuole
Gorai.010G141300.1.A	Gorai.010G141300	PTHR31998:SF11 - PYROPHOSPHATE-ENERGIZED MEMBRANE PROTON PUMP 2-RELATED (1 of 2)	AT1G16780.1	Inorganic H pyrophosphatase family protein	APOTOTAL	93524069	AT1G15690	1	Rutter and Innes (2017)	Arabidopsis thaliana	Leaf	Secreted		golgi
Gorai.005G192900.1.D	Gorai.005G192900	K12200 - programmed cell death 6-interacting protein (PDCD6IP, ALIX, RIM20) (1 of 1)	AT1G15130.1	Endosomal targeting BRO1-like domain-containing protein	APOTOTAL	93518907	AT1G15130	1	Bassham et al (2008)	Arabidopsis thaliana		Protein Secretion Machinary	Coat Complexes and Coat-GTPase, ESCRT,Miscellaneous. Class E,VPS31/Bro1	nucleus
Gorai.012G006300.3.A	Gorai.012G006300	PTHR11802:SF79 - SERINE CARBOXYPEPTIDASE-LIKE 47-RELATED (1 of 3)	AT3G10410.1	SERINE CARBOXYPEPTIDASE-LIKE 49	APOTOTAL	93524238	AT1G15000	1	Tran et al (2008)	Arabidopsis thaliana	In vitro(SCC)	Secreted	Protein metabolism	vacuole
Gorai.007G072500.3.D	Gorai.007G072500	PTHR10137 - V-TYPE PROTON ATPASE SUBUNIT C (1 of 2)	AT1G12840.1	vacuolar ATP synthase subunit C (VATC) / V-ATPase C subunit / vacuolar proton pump C subunit (DET3)	APOTOTAL	93519848	AT1G12840	1	Rutter and Innes (2017)	Arabidopsis thaliana	Leaf	Secreted		vacuole,golgi
Gorai.012G082900.3.D	Gorai.012G082900	K02148 - V-type H+-transporting ATPase subunit C (ATPeV1C, ATP6C) (1 of 1)	AT1G12840.1	vacuolar ATP synthase subunit C (VATC) / V-ATPase C subunit / vacuolar proton pump C subunit (DET3)	APOTOTAL	93519848	AT1G12840	1	Rutter and Innes (2017)	Arabidopsis thaliana	Leaf	Secreted		vacuole,golgi
Gorai.013G208000.1.D	Gorai.013G208000	PF04398 - Protein of unknown function, DUF538 (DUF538) (1 of 37)	AT1G09310.1	Protein of unknown function, DUF538	APOTOTAL	93524522	AT1G09310	1	Rutter and Innes (2017)	Arabidopsis thaliana	Leaf	Secreted		cytosol
Gorai.013G130500.1.A	Gorai.013G130500	PF04398 - Protein of unknown function, DUF538 (DUF538) (1 of 37)	AT1G56580.1	Protein of unknown function, DUF538	APOTOTAL	93524522,93459472	AT1G09310	1	Rutter and Innes (2017)	Arabidopsis thaliana	Leaf	Secreted		cytosol
Gorai.013G116800.6.D	Gorai.013G116800	K04565 - superoxide dismutase, Cu-Zn family (SOD1) (1 of 3)	AT1G08830.1	copper/zinc superoxide dismutase 1	APOTOTAL	93523462	AT1G08830,AT2G28190	1	Basu et al (2006)	Arabidopsis thaliana	Root culture media	Secreted		cytosol
Gorai.013G192900.3.D	Gorai.013G192900	K04565 - superoxide dismutase, Cu-Zn family (SOD1) (1 of 3)	AT1G08830.1	copper/zinc superoxide dismutase 1	APOTOTAL	93523462	AT1G08830,AT2G28190	1	Basu et al (2006)	Arabidopsis thaliana	Root culture media	Secreted		cytosol
Gorai.013G269200.2.D	Gorai.013G269200	K01759 - lactoylglutathione lyase (GLO1, gloA) (1 of 5)	AT1G08110.3	lactoylglutathione lyase family protein / glyoxalase I family protein	APOTOTAL	93517245	AT1G08110	1	Cheng et al (2009)	Arabidopsis thaliana	In vitro(SCC)	Secreted		cytosol
Gorai.009G412800.1.A	Gorai.009G412800	K07910 - Ras-related protein Rab-18 (RAB18) (1 of 6)	AT5G03530.1	RAB GTPase homolog C2A	APOTOTAL	93524686	AT1G07410,AT1G06400,AT1G16920,AT5G45750,AT4G18800,AT4G18430,AT5G60860,AT3G15060,AT2G33870,AT1G28550,AT1G09630,AT1G07410,AT3G46830,AT5G59150,AT1G01200,AT5G65270,AT4G39990,AT5G47960,AT3G12160,AT5G47520,AT3G07410,AT2G43130,AT2G31680,AT1G05810,AT1G73640,AT1G18200,AT4G35860,AT4G17170,AT1G43890,AT5G03530,AT3G09910,AT3G11730,AT1G02130,AT5G47200,AT4G17530,AT3G53610,AT3G46060,AT5G03520,AT3G09900,AT3G54840,AT2G21880,AT4G09720,AT1G22740,AT3G16100,AT1G52280,AT1G49300,AT3G18820,AT5G64990,AT2G44610,AT4G39890,AT2G22290,AT5G10260,AT5G39620	1	Rutter and Innes (2017), Vernoud et al (2003)	Arabidopsis thaliana	Leaf	Protein Secretion Machinary	Rab-GTPases	peroxisome
Gorai.004G070000.4.D	Gorai.004G070000	K07874 - Ras-related protein Rab-1A (RAB1A) (1 of 8)	AT1G02130.1	RAS 5	APOTOTAL	93524686	AT1G07410 AT1G06400,AT1G16920,AT5G45750,AT4G18800,AT4G18430,AT5G60860,AT3G15060,AT2G33870,AT1G28550,AT1G09630,AT1G07410,AT3G46830,AT5G59150,AT1G01200,AT5G65270,AT4G39990,AT5G47960,AT3G12160,AT5G47520,AT3G07410,AT2G43130,AT2G31680,AT1G05810,AT1G73640,AT1G18200,AT4G35860,AT4G17170,AT1G43890,AT5G03530,AT3G09910,AT3G11730,AT1G02130,AT5G47200,AT4G17530,AT3G53610,AT3G46060,AT5G03520,AT3G09900,AT3G54840,AT2G21880,AT4G09720,AT1G22740,AT3G16100,AT1G52280,AT1G49300,AT3G18820,AT5G64990,AT2G44610,AT4G39890,AT2G22290,AT5G10260,AT5G39620	1	Rutter and Innes (2017), Vernoud et al (2003)	Arabidopsis thaliana	Leaf	Protein Secretion Machinary	Rab-GTPases	golgi,endoplasmic reticulum
Gorai.007G169700.1.A	Gorai.007G169700	PTHR18929:SF38 - PROTEIN DISULFIDE-ISOMERASE A6 (1 of 2)	AT1G04980.1	PDI-like 2-2	APOTOTAL	93519622	AT1G04980	1	Cho et al (2009)	Rice, Arabidopsis thaliana	In vitro(SCC)	Secreted	Primary metabolism	endoplasmic reticulum
Gorai.007G169700.1.D	Gorai.007G169700	PTHR18929:SF38 - PROTEIN DISULFIDE-ISOMERASE A6 (1 of 2)	AT1G04980.1	PDI-like 2-2	APOTOTAL	93519622	AT1G04980	1	Cho et al (2009)	Rice, Arabidopsis thaliana	In vitro(SCC)	Secreted	Primary metabolism	endoplasmic reticulum
Gorai.001G146800.1.D	Gorai.001G146800	K00789 - S-adenosylmethionine synthetase (metK) (1 of 8)	AT4G01850.1	S-adenosylmethionine synthetase 2	APOTOTAL	93523876	AT1G02500	1	Basu et al (2006)	Arabidopsis thaliana	Root culture media	Secreted		cytosol,nucleus
Gorai.004G146800.5.A	Gorai.004G146800	K00789 - S-adenosylmethionine synthetase (metK) (1 of 8)	AT1G02500.1	S-adenosylmethionine synthetase 1	APOTOTAL	93523876	AT1G02500	1	Basu et al (2006)	Arabidopsis thaliana	Root culture media	Secreted		cytosol
Gorai.008G135900.2.A	Gorai.008G135900	K00789 - S-adenosylmethionine synthetase (metK) (1 of 8)	AT4G01850.1	S-adenosylmethionine synthetase 2	APOTOTAL	93523876	AT1G02500	1	Basu et al (2006)	Arabidopsis thaliana	Root culture media	Secreted		cytosol,nucleus
Gorai.008G135900.2.D	Gorai.008G135900	K00789 - S-adenosylmethionine synthetase (metK) (1 of 8)	AT4G01850.1	S-adenosylmethionine synthetase 2	APOTOTAL	93523876	AT1G02500	1	Basu et al (2006)	Arabidopsis thaliana	Root culture media	Secreted		cytosol,nucleus
Gorai.009G269100.2.D	Gorai.009G269100	K02147 - V-type H+-transporting ATPase subunit B (ATPeV1B, ATP6B) (1 of 4)	AT4G38510.5	ATPase, V1 complex, subunit B protein	APOenriched	93072692		0						cytosol
Gorai.010G219900.3.A	Gorai.010G219900	PTHR24095:SF178 - ACETATE--COA LIGASE ACS, CHLOROPLASTIC/GLYOXYSOMAL (1 of 1)	AT5G36880.2	acetyl-CoA synthetase	APOenriched	93073402		0						plastid
Gorai.011G154000.4.A	Gorai.011G154000	3.3.1.1 - Adenosylhomocysteinase / SAHase (1 of 4)	AT4G13940.1	S-adenosyl-L-homocysteine hydrolase	APOenriched	93075222		0						cytosol
Gorai.002G091100.9.D	Gorai.002G091100	K08245 - phytepsin [EC:3.4.23.40] (E3.4.23.40) (1 of 7)	AT1G11910.1	aspartic proteinase A1	APOenriched	93440250		0						vacuole
Gorai.004G031800.1.D	Gorai.004G031800	K08245 - phytepsin [EC:3.4.23.40] (E3.4.23.40) (1 of 7)	AT1G11910.1	aspartic proteinase A1	APOenriched	93440250		0						vacuole
Gorai.004G031800.2.A	Gorai.004G031800	K08245 - phytepsin [EC:3.4.23.40] (E3.4.23.40) (1 of 7)	AT1G11910.1	aspartic proteinase A1	APOenriched	93440250		0						vacuole
Gorai.004G237000.1.D	Gorai.004G237000	K01507 - inorganic pyrophosphatase (ppa) (1 of 15)	AT1G15690.1	Inorganic H pyrophosphatase family protein	APOenriched	93440971		0						vacuole
Gorai.009G014500.1.D	Gorai.009G014500	K01507 - inorganic pyrophosphatase (ppa) (1 of 15)	AT1G15690.1	Inorganic H pyrophosphatase family protein	APOenriched	93441038		0						vacuole
Gorai.011G280500.1.D	Gorai.011G280500	PTHR32246:SF19 - CALCIUM-DEPENDENT LIPID-BINDING DOMAIN PROTEIN (1 of 2)	AT1G07310.1	Calcium-dependent lipid-binding (CaLB domain) family protein	APOenriched	93441195		0						nucleus
Gorai.013G019500.1.A	Gorai.013G019500	PTHR32246:SF19 - CALCIUM-DEPENDENT LIPID-BINDING DOMAIN PROTEIN (1 of 2)	AT1G07310.1	Calcium-dependent lipid-binding (CaLB domain) family protein	APOenriched	93441195		0						nucleus
Gorai.005G034100.1.D	Gorai.005G034100	K03032 - 26S proteasome regulatory subunit N2 (PSMD1, RPN2) (1 of 4)	AT2G32730.1	26S proteasome regulatory complex, non-ATPase subcomplex, Rpn2/Psmd1 subunit	APOenriched	93442384		0						cytosol,nucleus
Gorai.002G133800.2.D	Gorai.002G133800	PTHR12411:SF344 - CYSTEINE PROTEASE COMPONENT OF PROTEASE-INHIBITOR COMPLEX-RELATED (1 of 5)	AT1G47128.1	Granulin repeat cysteine protease family protein	APOenriched	93442604		0						extracellular
Gorai.002G083000.3.A	Gorai.002G083000	PTHR10666:SF150 - POLYUBIQUITIN 3 (1 of 5)	AT4G05320.2	polyubiquitin 10	APOenriched	93488652		0						cytosol
Gorai.011G155500.3.A	Gorai.011G155500	PTHR23421:SF69 - BETA-GALACTOSIDASE 9 (1 of 1)	AT2G32810.1	beta galactosidase 9	APOenriched	93514938		0						vacuole
Gorai.012G075300.3.D	Gorai.012G075300	4.3.2.2 - Adenylosuccinate lyase / Succino AMP-lyase (1 of 1)	AT1G36280.1	L-Aspartase-like family protein	APOenriched	93517827		0						plastid
Gorai.012G064500.1.D	Gorai.012G064500	PTHR31902:SF5 - SUCRASE/FERREDOXIN-LIKE PROTEIN (1 of 2)	AT5G40510.1	Sucrase/ferredoxin-like family protein	APOenriched	93519185		0						cytosol
Gorai.003G034000.1.D	Gorai.003G034000	K02266 - cytochrome c oxidase subunit 6a (COX6A) (1 of 2)	AT4G37830.1	cytochrome c oxidase-related	APOenriched	93519247		0						mitochondrion
Gorai.008G293200.1.A	Gorai.008G293200	4.1.1.15 - Glutamate decarboxylase / L-glutamate 1-carboxy-lyase (1 of 5)	AT3G17760.1	glutamate decarboxylase 5	APOenriched	93519734		0						cytosol
Gorai.005G181700.1.A	Gorai.005G181700	PTHR13871:SF7 - NUCLEOREDOXIN 1-RELATED (1 of 1)	AT1G60420.1	DC1 domain-containing protein	APOenriched	93520597		0						cytosol
Gorai.012G083000.1.A	Gorai.012G083000	K13250 - translocon-associated protein subunit beta (SSR2) (1 of 2)	AT5G14030.1	translocon-associated protein beta (TRAPB) family protein	APOenriched	93520773		0						endoplasmic reticulum
Gorai.013G037100.1.D	Gorai.013G037100	K03941 - NADH dehydrogenase (ubiquinone) Fe-S protein 8 (NDUFS8) (1 of 2)	AT1G16700.1	Alpha-helical ferredoxin	APOenriched	93520841		0						mitochondrion
Gorai.008G022200.1.A	Gorai.008G022200	K15923 - alpha-L-fucosidase 2 (AXY8, FUC95A, afcA) (1 of 2)	AT4G34260.1	1,2-alpha-L-fucosidases	APOenriched	93520887		0						extracellular
Gorai.006G270400.1.A	Gorai.006G270400	K03037 - 26S proteasome regulatory subunit N7 (PSMD6, RPN7) (1 of 3)	AT4G24820.1	26S proteasome, regulatory subunit Rpn7;Proteasome component (PCI) domain	APOenriched	93521023		0						cytosol,nucleus
Gorai.001G140300.1.A	Gorai.001G140300	K09955 - hypothetical protein (K09955) (1 of 1)	AT5G12950.1	Putative glycosyl hydrolase of unknown function (DUF1680)	APOenriched	93521290		0						extracellular
Gorai.001G140300.1.D	Gorai.001G140300	K09955 - hypothetical protein (K09955) (1 of 1)	AT5G12950.1	Putative glycosyl hydrolase of unknown function (DUF1680)	APOenriched	93521290		0						extracellular
Gorai.004G262500.2.D	Gorai.004G262500	K03035 - 26S proteasome regulatory subunit N5 (PSMD12, RPN5) (1 of 2)	AT5G09900.1	26S proteasome regulatory subunit, putative (RPN5)	APOenriched	93521291		0						cytosol,nucleus
Gorai.002G199200.1.A	Gorai.002G199200	K03033 - 26S proteasome regulatory subunit N3 (PSMD3, RPN3) (1 of 2)	AT1G20200.1	PAM domain (PCI/PINT associated module) protein	APOenriched	93521333		0						cytosol,nucleus
Gorai.007G045500.2.D	Gorai.007G045500	PTHR11073:SF1 - CALNEXIN 14D-RELATED (1 of 4)	AT5G61790.1	calnexin 1	APOenriched	93521554		0						endoplasmic reticulum
Gorai.007G045500.3.A	Gorai.007G045500	PTHR11073:SF1 - CALNEXIN 14D-RELATED (1 of 4)	AT5G61790.1	calnexin 1	APOenriched	93521554		0						endoplasmic reticulum
Gorai.004G165600.4.A	Gorai.004G165600	3.1.2.22 - Palmitoyl-protein hydrolase / Palmitoyl-protein thioesterase (1 of 3)	AT3G60340.1	alpha/beta-Hydrolases superfamily protein	APOenriched	93521846		0						vacuole
Gorai.011G062100.4.D	Gorai.011G062100	K13201 - nucleolysin TIA-1/TIAR (TIA1, TIAL1) (1 of 4)	AT1G17370.1	oligouridylate binding protein 1B	APOenriched	93522165		0						nucleus
Gorai.007G016500.1.A	Gorai.007G016500	PF05631 - Sugar-tranasporters, 12 TM (MFS_5) (1 of 8)	AT1G64650.1	Major facilitator superfamily protein	APOenriched	93522577,93490994		0						golgi
Gorai.012G139000.3.D	Gorai.012G139000	PTHR23500:SF96 - MONOSACCHARIDE-SENSING PROTEIN 2 (1 of 4)	AT4G35300.1	tonoplast monosaccharide transporter2	APOenriched	93522736		0						vacuole
Gorai.011G087200.2.D	Gorai.011G087200	K15102 - solute carrier family 25 (mitochondrial phosphate transporter), member 3 (SLC25A3, PHC, PIC) (1 of 5)	AT5G14040.1	phosphate transporter 3;1	APOenriched	93522751		0						mitochondrion
Gorai.013G026200.5.A	Gorai.013G026200	PTHR11802:SF71 - SERINE CARBOXYPEPTIDASE-LIKE 26-RELATED (1 of 3)	AT3G07990.1	serine carboxypeptidase-like 27	APOenriched	93522821		0						extracellular
Gorai.009G329300.3.D	Gorai.009G329300	PTHR10766//PTHR10766:SF58 - TRANSMEMBRANE 9 SUPERFAMILY PROTEIN // SUBFAMILY NOT NAMED (1 of 5)	AT2G01970.1	Endomembrane protein 70 protein family	APOenriched	93523239		0						golgi
Gorai.002G062600.1.D	Gorai.002G062600	#N/A	AT3G15000.1	cobalt ion binding	APOenriched	93523404		0						mitochondrion
Gorai.006G070600.1.D	Gorai.006G070600	PF05514 - HR-like lesion-inducing (HR_lesion) (1 of 5)	AT4G14420.1	HR-like lesion-inducing protein-related	APOenriched	93523650		0						endoplasmic reticulum
Gorai.009G130700.2.D	Gorai.009G130700	PF01477 - PLAT/LH2 domain (PLAT) (1 of 20)	AT5G62200.1	Embryo-specific protein 3, (ATS3)	APOenriched	93523704		0						vacuole
Gorai.002G101200.2.D	Gorai.002G101200	PTHR22811:SF50 - TRANSMEMBRANE EMP24 DOMAIN-CONTAINING PROTEIN P24BETA2 (1 of 3)	AT3G07680.1	emp24/gp25L/p24 family/GOLD family protein	APOenriched	93523762		0						endoplasmic reticulum
Gorai.004G037200.1.A	Gorai.004G037200	PTHR24089:SF316 - ADP,ATP CARRIER PROTEIN 1, MITOCHONDRIAL (1 of 6)	AT5G13490.2	ADP/ATP carrier 2	APOenriched	93523831,93441163,93498202		0						mitochondrion
Gorai.010G059800.1.D	Gorai.010G059800	K01507 - inorganic pyrophosphatase (ppa) (1 of 15)	AT1G15690.1	Inorganic H pyrophosphatase family protein	APOspecific	93073453		0						vacuole
Gorai.002G242800.9.D	Gorai.002G242800	PTHR31802:SF5 - HISTONE DEACETYLASE HDT2-RELATED (1 of 5)	AT5G03740.1	histone deacetylase 2C	APOspecific	93438440		0						nucleus
Gorai.003G045500.5.D	Gorai.003G045500	K12875 - apoptotic chromatin condensation inducer in the nucleus (ACIN1, ACINUS) (1 of 2)	AT4G39680.1	SAP domain-containing protein	APOspecific	93439455		0						nucleus
Gorai.002G091100.9.A	Gorai.002G091100	K08245 - phytepsin [EC:3.4.23.40] (E3.4.23.40) (1 of 7)	AT1G11910.1	aspartic proteinase A1	APOspecific	93440250		0						vacuole
Gorai.011G280500.1.A	Gorai.011G280500	PTHR32246:SF19 - CALCIUM-DEPENDENT LIPID-BINDING DOMAIN PROTEIN (1 of 2)	AT1G07310.1	Calcium-dependent lipid-binding (CaLB domain) family protein	APOspecific	93441195		0						nucleus
Gorai.007G144100.1.D	Gorai.007G144100	PTHR12791:SF36 - BET1-LIKE SNARE 1-2 (1 of 2)	AT3G58170.1	BET1P/SFT1P-like protein 14A	APOspecific	93455242		0						golgi
Gorai.001G206400.1.A	Gorai.001G206400	K01601 - ribulose-bisphosphate carboxylase large chain (rbcL) (1 of 3)	ATCG00490.1	ribulose-bisphosphate carboxylases	APOspecific	93486325		0						plastid
Gorai.002G015800.1.A	Gorai.002G015800	KOG4210 - Nuclear localization sequence binding protein (1 of 3)	AT3G18610.1	nucleolin like 2	APOspecific	93490823,93444980		0						nucleus
Gorai.008G103200.1.D	Gorai.008G103200	K17785 - mitofilin (IMMT, FCJ1, MNOS2) (1 of 2)	AT4G39690.1	#N/A	APOspecific	93516567		0						mitochondrion
Gorai.002G126000.2.A	Gorai.002G126000	KOG2659 - LisH motif-containing protein (1 of 7)	AT1G06060.1	LisH and RanBPM domains containing protein	APOspecific	93516569		0						cytosol
Gorai.007G275500.4.D	Gorai.007G275500	6.3.1.14 - Diphthine--ammonia ligase / Diphthamide synthetase (1 of 1)	AT3G04480.1	endoribonucleases	APOspecific	93517210		0						plasma membrane
Gorai.008G105300.1.D	Gorai.008G105300	K02137 - F-type H+-transporting ATPase subunit O (ATPeF0O, ATP5O, ATP5) (1 of 1)	AT5G13450.1	delta subunit of Mt ATP synthase	APOspecific	93517847		0						mitochondrion
Gorai.012G129000.1.D	Gorai.012G129000	PF00407 - Pathogenesis-related protein Bet v I family (Bet_v_1) (1 of 50)	X	#N/A	APOspecific	93518648		0						#N/A
Gorai.004G260100.1.D	Gorai.004G260100	K03031 - 26S proteasome regulatory subunit N12 (PSMD8, RPN12) (1 of 1)	AT1G64520.1	regulatory particle non-ATPase 12A	APOspecific	93518789		0						cytosol,nucleus
Gorai.001G077400.1.A	Gorai.001G077400	K02136 - F-type H+-transporting ATPase subunit gamma (ATPeF1G, ATP5C1, ATP3) (1 of 3)	AT2G33040.1	gamma subunit of Mt ATP synthase	APOspecific	93519938		0						mitochondrion
Gorai.001G162000.1.D	Gorai.001G162000	K00412 - ubiquinol-cytochrome c reductase cytochrome b subunit (CYTB, petB) (1 of 1)	AT2G07727.1	Di-haem cytochrome, transmembrane;Cytochrome b/b6, C-terminal	APOspecific	93520370		0						mitochondrion
Gorai.004G128700.9.D	Gorai.004G128700	2.4.1.242 - NDP-glucose--starch glucosyltransferase / Waxy protein (1 of 3)	AT1G32900.1	UDP-Glycosyltransferase superfamily protein	APOspecific	93520579		0						plastid
Gorai.001G060200.1.D	Gorai.001G060200	K14564 - nucleolar protein 56 (NOP56) (1 of 2)	AT1G56110.1	homolog of nucleolar protein NOP56	APOspecific	93520602		0						nucleus
Gorai.007G055400.2.D	Gorai.007G055400	3.4.22.1 - Cathepsin B / Cathepsin B1 (1 of 2)	AT1G02305.1	Cysteine proteinases superfamily protein	APOspecific	93520995		0						extracellular
Gorai.009G118100.2.D	Gorai.009G118100	PTHR21236//PTHR21236:SF9 - GOLGI MEMBRANE PROTEIN YIP1 // SUBFAMILY NOT NAMED (1 of 3)	AT2G18840.1	Integral membrane Yip1 family protein	APOspecific	93521209		0						plasma membrane
Gorai.006G050000.1.A	Gorai.006G050000	K14563 - rRNA 2'-O-methyltransferase fibrillarin (NOP1, FBL) (1 of 3)	AT4G25630.1	fibrillarin 2	APOspecific	93521711		0						nucleus
Gorai.009G401000.2.D	Gorai.009G401000	K11099 - small nuclear ribonucleoprotein G (SNRPG, SMG) (1 of 3)	AT2G23930.1	probable small nuclear ribonucleoprotein G	APOspecific	93521770		0						cytosol
Gorai.008G047500.1.D	Gorai.008G047500	PTHR24223:SF251 - ABC TRANSPORTER C FAMILY MEMBER 11-RELATED (1 of 5)	AT2G34660.2	multidrug resistance-associated protein 2	APOspecific	93522135		0						vacuole
Gorai.001G175600.2.A	Gorai.001G175600	#N/A	AT2G45060.1	Uncharacterised conserved protein UCP022280	APOspecific	93522435		0						mitochondrion
Gorai.003G162900.5.A	Gorai.003G162900	KOG2325 - Predicted transporter/transmembrane protein (1 of 3)	AT4G22990.2	Major Facilitator Superfamily with SPX (SYG1/Pho81/XPR1) domain-containing protein	APOspecific	93522690		0						vacuole
Gorai.011G087100.1.A	Gorai.011G087100	K15102 - solute carrier family 25 (mitochondrial phosphate transporter), member 3 (SLC25A3, PHC, PIC) (1 of 5)	AT5G14040.1	phosphate transporter 3;1	APOspecific	93522751		0						mitochondrion
Gorai.011G087100.1.D	Gorai.011G087100	K15102 - solute carrier family 25 (mitochondrial phosphate transporter), member 3 (SLC25A3, PHC, PIC) (1 of 5)	AT5G14040.1	phosphate transporter 3;1	APOspecific	93522751		0						mitochondrion
Gorai.008G010800.1.A	Gorai.008G010800	#N/A	AT3G62730.1	#N/A	APOspecific	93523957		0						extracellular
Gorai.008G144500.1.D	Gorai.008G144500	PTHR31676:SF27 - F22D16.19 PROTEIN (1 of 6)	AT1G02816.1	Protein of unknown function, DUF538	APOspecific	93523971		0						extracellular
Gorai.012G129600.1.D	Gorai.012G129600	PTHR10992//PTHR10992:SF869 - ALPHA/BETA HYDROLASE FOLD-CONTAINING PROTEIN // SUBFAMILY NOT NAMED (1 of 8)	AT3G51000.1	alpha/beta-Hydrolases superfamily protein	APOspecific	93524563		0						cytosol
Gorai.005G235900.1.D	Gorai.005G235900	PTHR12411:SF344 - CYSTEINE PROTEASE COMPONENT OF PROTEASE-INHIBITOR COMPLEX-RELATED (1 of 5)	AT5G43060.1	Granulin repeat cysteine protease family protein	APOspecific			0						extracellular
Gorai.008G211200.1.D	Gorai.008G211200	#N/A	AT3G23760.1	#N/A	APOspecific			0						extracellular
Gorai.012G065600.8.D	Gorai.012G065600	PTHR10108:SF867 - METHYLTRANSFERASE PMT9-RELATED (1 of 1)	AT5G14430.1	S-adenosyl-L-methionine-dependent methyltransferases superfamily protein	APOspecific			0						golgi
Gorai.001G062000.3.D	Gorai.001G062000	PTHR12626:SF0 - LD21074P (1 of 2)	AT5G63190.1	MA3 domain-containing protein	APOTOTAL	93064513		0						golgi
Gorai.001G130700.2.A	Gorai.001G130700	K03231 - elongation factor 1-alpha (EEF1A) (1 of 8)	AT1G07930.1	GTP binding Elongation factor Tu family protein	APOTOTAL	93064682		0						cytosol
Gorai.002G243700.2.D	Gorai.002G243700	PTHR11817//PTHR11817:SF33 - PYRUVATE KINASE // SUBFAMILY NOT NAMED (1 of 5)	AT3G52990.1	Pyruvate kinase family protein	APOTOTAL	93065026		0						cytosol
Gorai.002G249600.3.D	Gorai.002G249600	K03231 - elongation factor 1-alpha (EEF1A) (1 of 8)	AT1G07940.1	GTP binding Elongation factor Tu family protein	APOTOTAL	93065233		0						cytosol
Gorai.002G029800.4.A	Gorai.002G029800	PTHR23316:SF22 - ARMADILLO/BETA-CATENIN-LIKE REPEATS-CONTAINING PROTEIN-RELATED (1 of 4)	AT3G06720.1	importin alpha isoform 1	APOTOTAL	93065262		0						nucleus
Gorai.002G230700.2.A	Gorai.002G230700	PTHR11977:SF46 - VILLIN-2-RELATED (1 of 4)	AT2G41740.1	villin 2	APOTOTAL	93065304		0						cytosol
Gorai.002G230700.2.D	Gorai.002G230700	PTHR11977:SF46 - VILLIN-2-RELATED (1 of 4)	AT2G41740.1	villin 2	APOTOTAL	93065304		0						cytosol
Gorai.002G110800.1.A	Gorai.002G110800	K01937 - CTP synthase (pyrG, CTPS) (1 of 5)	AT3G12670.1	CTP synthase family protein	APOTOTAL	93065401		0						endoplasmic reticulum,plasma membrane
Gorai.002G103000.1.D	Gorai.002G103000	K04079 - molecular chaperone HtpG (htpG, HSP90A) (1 of 6)	AT5G56000.1	HEAT SHOCK PROTEIN 81.4	APOTOTAL	93065628		0						cytosol
Gorai.002G164000.3.A	Gorai.002G164000	PTHR10121 - COATOMER SUBUNIT DELTA (1 of 3)	AT5G05010.1	clathrin adaptor complexes medium subunit family protein	APOTOTAL	93065637		0						golgi
Gorai.002G004800.1.D	Gorai.002G004800	K02154 - V-type H+-transporting ATPase subunit a (ATPeV0A, ATP6N) (1 of 5)	AT4G39080.1	vacuolar proton ATPase A3	APOTOTAL	93065774		0						vacuole
Gorai.003G157000.1.A	Gorai.003G157000	K12392 - AP-1 complex subunit beta-1 (AP1B1) (1 of 2)	AT4G23460.1	Adaptin family protein	APOTOTAL	93065853		0						plasma membrane
Gorai.003G116200.1.D	Gorai.003G116200	PTHR11638:SF119 - CHAPERONE PROTEIN CLPC1, CHLOROPLASTIC (1 of 2)	AT5G50920.1	CLPC homologue 1	APOTOTAL	93065892		0						plastid
Gorai.003G114000.1.D	Gorai.003G114000	K01193 - beta-fructofuranosidase (E3.2.1.26, sacA) (1 of 10)	AT1G12240.1	Glycosyl hydrolases family 32 protein	APOTOTAL	93066245		0						vacuole
Gorai.004G098000.1.D	Gorai.004G098000	PTHR11817:SF5 - PYRUVATE KINASE-RELATED (1 of 8)	AT5G56350.1	Pyruvate kinase family protein	APOTOTAL	93066590		0						cytosol
Gorai.004G272100.1.D	Gorai.004G272100	4.1.1.31 - Phosphoenolpyruvate carboxylase / Phosphoenolpyruvic carboxylase (1 of 6)	AT3G14940.1	phosphoenolpyruvate carboxylase 3	APOTOTAL	93066610		0						cytosol
Gorai.004G112500.5.D	Gorai.004G112500	K03456 - serine/threonine-protein phosphatase 2A regulatory subunit A (PPP2R1) (1 of 5)	AT3G25800.1	protein phosphatase 2A subunit A2	APOTOTAL	93066820		0						cytosol
Gorai.004G131400.1.D	Gorai.004G131400	K09490 - heat shock 70kDa protein 5 (HSPA5, BIP) (1 of 5)	AT5G28540.1	heat shock protein 70 (Hsp 70) family protein	APOTOTAL	93066832		0						endoplasmic reticulum
Gorai.004G033900.1.D	Gorai.004G033900	K04079 - molecular chaperone HtpG (htpG, HSP90A) (1 of 6)	AT5G56000.1	HEAT SHOCK PROTEIN 81.4	APOTOTAL	93066840		0						cytosol
Gorai.004G111000.1.D	Gorai.004G111000	PTHR19241:SF219 - ABC TRANSPORTER G FAMILY MEMBER 38 (1 of 12)	AT1G15520.1	pleiotropic drug resistance 12	APOTOTAL	93067244		0						plasma membrane
Gorai.004G012600.1.D	Gorai.004G012600	PTHR11629:SF72 - VACUOLAR PROTON ATPASE A1 (1 of 2)	AT2G28520.1	vacuolar proton ATPase A1	APOTOTAL	93067287		0						golgi
Gorai.004G143100.2.D	Gorai.004G143100	PTHR23316:SF29 - IMPORTIN SUBUNIT ALPHA-2 (1 of 6)	AT3G06720.1	importin alpha isoform 1	APOTOTAL	93067293		0						nucleus
Gorai.004G288600.2.D	Gorai.004G288600	PF05664 - Plant family of unknown function (DUF810) (DUF810) (1 of 14)	AT2G25800.1	Protein of unknown function (DUF810)	APOTOTAL	93067311		0						plasma membrane
Gorai.005G148100.3.A	Gorai.005G148100	K09487 - heat shock protein 90kDa beta (HSP90B, TRA1) (1 of 4)	AT2G04030.1	Chaperone protein htpG family protein	APOTOTAL	93067543		0						plastid
Gorai.005G226100.1.A	Gorai.005G226100	K17065 - dynamin 1-like protein (DNM1L) (1 of 4)	AT2G14120.3	dynamin related protein	APOTOTAL	93067630		0						cytosol
Gorai.005G154700.1.D	Gorai.005G154700	PTHR11999//PTHR11999:SF105 - GROUP II PYRIDOXAL-5-PHOSPHATE DECARBOXYLASE // SUBFAMILY NOT NAMED (1 of 1)	AT2G02010.1	glutamate decarboxylase 4	APOTOTAL	93067649		0						cytosol
Gorai.005G097800.1.D	Gorai.005G097800	PTHR11588:SF101 - TUBULIN ALPHA-2 CHAIN-RELATED (1 of 5)	AT1G50010.1	tubulin alpha-2 chain	APOTOTAL	93067654		0						cytosol
Gorai.005G231800.2.D	Gorai.005G231800	PTHR22765:SF54 - VACUOLAR-SORTING RECEPTOR 3-RELATED (1 of 4)	AT2G14740.1	vaculolar sorting receptor 3	APOTOTAL	93067794		0						vacuole
Gorai.005G065600.2.D	Gorai.005G065600	6.2.1.1//6.2.1.2 - Acetate--CoA ligase / Acyl-activating enzyme // Butyrate--CoA ligase / Fatty acid thiokinase (medium chain) (1 of 5)	AT3G16910.1	acyl-activating enzyme 7	APOTOTAL	93067917		0						peroxisome
Gorai.005G017400.4.D	Gorai.005G017400	PTHR10997//PTHR10997:SF35 - IMPORTIN-7, 8, 11 // SUBFAMILY NOT NAMED (1 of 3)	AT2G31660.1	ARM repeat superfamily protein	APOTOTAL	93067970		0						cytosol,nucleus
Gorai.005G242900.1.A	Gorai.005G242900	K17267 - coatomer protein complex, subunit gamma (COPG) (1 of 3)	AT4G34450.1	coatomer gamma-2 subunit, putative / gamma-2 coat protein, putative / gamma-2 COP, putative	APOTOTAL	93068073		0						cytosol
Gorai.005G247300.2.D	Gorai.005G247300	K05236 - coatomer protein complex, subunit alpha (xenin) (COPA) (1 of 5)	AT1G62020.1	Coatomer, alpha subunit	APOTOTAL	93068087		0						cytosol
Gorai.005G123900.1.A	Gorai.005G123900	6.1.1.6 - Lysine--tRNA ligase / Lysyl-tRNA synthetase (1 of 4)	AT3G11710.1	lysyl-tRNA synthetase 1	APOTOTAL	93068303		0						cytosol
Gorai.005G022700.1.D	Gorai.005G022700	K14006 - protein transport protein SEC23 (SEC23) (1 of 5)	AT1G05520.1	Sec23/Sec24 protein transport family protein	APOTOTAL	93068388		0						golgi,endoplasmic reticulum
Gorai.006G202100.1.D	Gorai.006G202100	K14293 - importin subunit beta-1 (KPNB1) (1 of 5)	AT5G53480.1	ARM repeat superfamily protein	APOTOTAL	93068531		0						cytosol,plastid,nucleus
Gorai.006G098500.1.A	Gorai.006G098500	PTHR19375//PTHR19375:SF190 - HEAT SHOCK PROTEIN 70KDA // SUBFAMILY NOT NAMED (1 of 2)	AT1G79920.1	Heat shock protein 70 (Hsp 70) family protein	APOTOTAL	93068661		0						golgi
Gorai.006G098500.1.D	Gorai.006G098500	PTHR19375//PTHR19375:SF190 - HEAT SHOCK PROTEIN 70KDA // SUBFAMILY NOT NAMED (1 of 2)	AT1G79920.1	Heat shock protein 70 (Hsp 70) family protein	APOTOTAL	93068661		0						golgi
Gorai.006G202000.1.A	Gorai.006G202000	K14293 - importin subunit beta-1 (KPNB1) (1 of 5)	AT5G53480.1	ARM repeat superfamily protein	APOTOTAL	93068728		0						cytosol,plastid,nucleus
Gorai.006G202000.1.D	Gorai.006G202000	K14293 - importin subunit beta-1 (KPNB1) (1 of 5)	AT5G53480.1	ARM repeat superfamily protein	APOTOTAL	93068728		0						cytosol,plastid,nucleus
Gorai.006G160800.1.A	Gorai.006G160800	PTHR23120 - MAESTRO-RELATED HEAT DOMAIN-CONTAINING (1 of 2)	AT2G36810.1	ARM repeat superfamily protein	APOTOTAL	93068807		0						vacuole
Gorai.006G212500.5.A	Gorai.006G212500	PTHR11709:SF82 - MONOCOPPER OXIDASE-LIKE PROTEIN SKU5 (1 of 2)	AT4G12420.1	Cupredoxin superfamily protein	APOTOTAL	93068812		0						plasma membrane
Gorai.006G174000.1.D	Gorai.006G174000	PTHR19375:SF232 - MEDIATOR OF RNA POLYMERASE II TRANSCRIPTION SUBUNIT 37E-RELATED (1 of 8)	AT5G02500.1	heat shock cognate protein 70-1	APOTOTAL	93068956		0						cytosol
Gorai.006G038700.1.D	Gorai.006G038700	PTHR23429//PTHR23429:SF6 - GLUCOSE-6-PHOSPHATE 1-DEHYDROGENASE G6PD // SUBFAMILY NOT NAMED (1 of 3)	AT5G40760.1	glucose-6-phosphate dehydrogenase 6	APOTOTAL	93069021		0						cytosol
Gorai.006G219200.2.D	Gorai.006G219200	PTHR11353//PTHR11353:SF80 - CHAPERONIN // SUBFAMILY NOT NAMED (1 of 3)	AT3G23990.1	heat shock protein 60	APOTOTAL	93069153		0						mitochondrion
Gorai.006G223800.1.D	Gorai.006G223800	PTHR11680//PTHR11680:SF11 - SERINE HYDROXYMETHYLTRANSFERASE // SUBFAMILY NOT NAMED (1 of 2)	AT4G13930.1	serine hydroxymethyltransferase 4	APOTOTAL	93069232		0						cytosol
Gorai.006G158900.3.A	Gorai.006G158900	PTHR11817//PTHR11817:SF33 - PYRUVATE KINASE // SUBFAMILY NOT NAMED (1 of 5)	AT3G52990.1	Pyruvate kinase family protein	APOTOTAL	93069237		0						cytosol
Gorai.007G026300.2.A	Gorai.007G026300	2.7.8.11//6.2.1.3 - CDP-diacylglycerol--inositol 3-phosphatidyltransferase / Phosphatidylinositol synthase // Long-chain-fatty-acid--CoA ligase / Lignoceroyl-CoA synthase (1 of 2)	AT4G23850.1	AMP-dependent synthetase and ligase family protein	APOTOTAL	93069560		0						plasma membrane
Gorai.007G241600.1.A	Gorai.007G241600	5.5.1.4 - Inositol-3-phosphate synthase / Myo-inositol-1-phosphate synthase (1 of 2)	AT2G22240.1	myo-inositol-1-phosphate synthase 2	APOTOTAL	93069800		0						cytosol
Gorai.007G257500.3.A	Gorai.007G257500	2.1.1.14 - 5-methyltetrahydropteroyltriglutamate--homocysteine S-methyltransferase / Tetrahydropteroylglutamate-homocysteine transmethylase (1 of 6)	AT5G17920.1	Cobalamin-independent synthase family protein	APOTOTAL	93069828		0						cytosol
Gorai.007G346100.1.A	Gorai.007G346100	2.1.1.14 - 5-methyltetrahydropteroyltriglutamate--homocysteine S-methyltransferase / Tetrahydropteroylglutamate-homocysteine transmethylase (1 of 6)	AT5G17920.1	Cobalamin-independent synthase family protein	APOTOTAL	93069857		0						cytosol
Gorai.007G346100.1.D	Gorai.007G346100	2.1.1.14 - 5-methyltetrahydropteroyltriglutamate--homocysteine S-methyltransferase / Tetrahydropteroylglutamate-homocysteine transmethylase (1 of 6)	AT5G17920.1	Cobalamin-independent synthase family protein	APOTOTAL	93069857		0						cytosol
Gorai.007G020300.1.A	Gorai.007G020300	K09490 - heat shock 70kDa protein 5 (HSPA5, BIP) (1 of 5)	AT5G28540.1	heat shock protein 70 (Hsp 70) family protein	APOTOTAL	93069986		0						endoplasmic reticulum
Gorai.007G045600.1.A	Gorai.007G045600	K15979 - staphylococcal nuclease domain-containing protein 1 (SND1) (1 of 3)	AT5G07350.1	TUDOR-SN protein 1	APOTOTAL	93070090		0						nucleus
Gorai.007G069700.4.A	Gorai.007G069700	#N/A	AT2G42860.1	#N/A	APOTOTAL	93070222		0						nucleus
Gorai.007G069700.4.D	Gorai.007G069700	#N/A	AT2G42860.1	#N/A	APOTOTAL	93070222		0						nucleus
Gorai.007G342000.2.A	Gorai.007G342000	PTHR23244//PTHR23244:SF315 - KELCH REPEAT DOMAIN // SUBFAMILY NOT NAMED (1 of 4)	AT3G05420.1	acyl-CoA binding protein 4	APOTOTAL	93070229		0						cytosol
Gorai.007G086400.1.D	Gorai.007G086400	PTHR11588:SF48 - TUBULIN ALPHA-1 CHAIN-RELATED (1 of 6)	AT5G19770.1	tubulin alpha-3	APOTOTAL	93070255		0						cytosol
Gorai.007G373300.1.A	Gorai.007G373300	K13525 - transitional endoplasmic reticulum ATPase (VCP, CDC48) (1 of 4)	AT5G03340.1	ATPase, AAA-type, CDC48 protein	APOTOTAL	93070265		0						cytosol
Gorai.007G332000.1.D	Gorai.007G332000	K12450 - UDP-glucose 4,6-dehydratase (RHM) (1 of 4)	AT1G78570.1	rhamnose biosynthesis 1	APOTOTAL	93070649		0						cytosol
Gorai.007G310800.1.D	Gorai.007G310800	3.6.3.44 - Xenobiotic-transporting ATPase / Steroid-transporting ATPase (1 of 64)	AT3G13080.2	multidrug resistance-associated protein 3	APOTOTAL	93070784		0						plasma membrane
Gorai.007G179800.4.A	Gorai.007G179800	3.4.21.108 - HtrA2 peptidase / Serine proteinase OMI (1 of 4)	AT3G03380.1	DegP protease 7	APOTOTAL	93070805		0						golgi
Gorai.008G018300.2.A	Gorai.008G018300	K04043 - molecular chaperone DnaK (dnaK) (1 of 3)	AT5G09590.1	mitochondrial HSO70 2	APOTOTAL	93071060		0						mitochondrion
Gorai.008G169300.1.A	Gorai.008G169300	4.1.1.15 - Glutamate decarboxylase / L-glutamate 1-carboxy-lyase (1 of 5)	AT2G02010.1	glutamate decarboxylase 4	APOTOTAL	93071155		0						cytosol
Gorai.008G169300.1.D	Gorai.008G169300	4.1.1.15 - Glutamate decarboxylase / L-glutamate 1-carboxy-lyase (1 of 5)	AT2G02010.1	glutamate decarboxylase 4	APOTOTAL	93071155		0						cytosol
Gorai.008G031300.1.D	Gorai.008G031300	K05236 - coatomer protein complex, subunit alpha (xenin) (COPA) (1 of 5)	AT1G62020.1	Coatomer, alpha subunit	APOTOTAL	93071212		0						cytosol
Gorai.008G028500.1.D	Gorai.008G028500	K17267 - coatomer protein complex, subunit gamma (COPG) (1 of 3)	AT4G34450.1	coatomer gamma-2 subunit, putative / gamma-2 coat protein, putative / gamma-2 COP, putative	APOTOTAL	93071347		0						cytosol
Gorai.008G018400.1.A	Gorai.008G018400	K04043 - molecular chaperone DnaK (dnaK) (1 of 3)	AT5G09590.1	mitochondrial HSO70 2	APOTOTAL	93071379		0						mitochondrion
Gorai.008G286100.3.D	Gorai.008G286100	K03456 - serine/threonine-protein phosphatase 2A regulatory subunit A (PPP2R1) (1 of 5)	AT3G25800.1	protein phosphatase 2A subunit A2	APOTOTAL	93071441		0						cytosol
Gorai.008G177900.1.A	Gorai.008G177900	K00012 - UDPglucose 6-dehydrogenase (UGDH, ugd) (1 of 6)	AT5G15490.1	UDP-glucose 6-dehydrogenase family protein	APOTOTAL	93071442		0						extracellular
Gorai.008G267300.1.D	Gorai.008G267300	K14293 - importin subunit beta-1 (KPNB1) (1 of 5)	AT5G53480.1	ARM repeat superfamily protein	APOTOTAL	93071530		0						cytosol,plastid,nucleus
Gorai.008G023300.1.D	Gorai.008G023300	K00058 - D-3-phosphoglycerate dehydrogenase (serA, PHGDH) (1 of 3)	AT4G34200.1	D-3-phosphoglycerate dehydrogenase	APOTOTAL	93071693		0						plastid
Gorai.008G113500.1.A	Gorai.008G113500	2.2.1.1//2.2.1.2 - Transketolase / Glycoaldehyde transferase // Transaldolase / Glycerone transferase (1 of 3)	AT2G45290.1	Transketolase	APOTOTAL	93071741		0						plastid
Gorai.008G113500.1.D	Gorai.008G113500	2.2.1.1//2.2.1.2 - Transketolase / Glycoaldehyde transferase // Transaldolase / Glycerone transferase (1 of 3)	AT2G45290.1	Transketolase	APOTOTAL	93071741		0						plastid
Gorai.009G415000.1.D	Gorai.009G415000	K13525 - transitional endoplasmic reticulum ATPase (VCP, CDC48) (1 of 4)	AT3G53230.1	ATPase, AAA-type, CDC48 protein	APOTOTAL	93071780		0						cytosol,nucleus
Gorai.009G048600.5.D	Gorai.009G048600	1.1.1.40 - Malate dehydrogenase (oxaloacetate-decarboxylating) (NADP(+)) / Pyruvic-malic carboxylase (1 of 6)	AT5G11670.1	NADP-malic enzyme 2	APOTOTAL	93071799		0						cytosol
Gorai.009G282100.3.A	Gorai.009G282100	PTHR10887:SF359 - HELICASE SEN1 (1 of 2)	AT4G30100.1	P-loop containing nucleoside triphosphate hydrolases superfamily protein	APOTOTAL	93071875		0						nucleus
Gorai.009G142100.2.A	Gorai.009G142100	PTHR11649:SF62 - PROTEIN SEY1 HOMOLOG (1 of 10)	AT3G13870.1	Root hair defective 3 GTP-binding protein (RHD3)	APOTOTAL	93072011		0						golgi,endoplasmic reticulum
Gorai.009G246400.4.D	Gorai.009G246400	PTHR13803:SF4 - SEC24 (1 of 1)	AT4G32640.1	Sec23/Sec24 protein transport family protein	APOTOTAL	93072054		0						cytosol
Gorai.009G369200.1.D	Gorai.009G369200	#N/A	AT1G75390.1	basic leucine-zipper 44	APOTOTAL	93072439		0						nucleus
Gorai.009G268100.1.A	Gorai.009G268100	PTHR11709:SF90 - MULTI-COPPER OXIDASE TYPE I FAMILY PROTEIN-RELATED (1 of 3)	AT1G76160.1	SKU5 similar 5	APOTOTAL	93072592		0						extracellular
Gorai.009G081400.2.D	Gorai.009G081400	K11838 - ubiquitin carboxyl-terminal hydrolase 7 (USP7, UBP15) (1 of 5)	AT5G06600.1	ubiquitin-specific protease 12	APOTOTAL	93072932		0						cytosol
Gorai.009G070700.1.D	Gorai.009G070700	KOG2542 - Uncharacterized conserved protein (YdiU family) (1 of 2)	AT5G13030.1	#N/A	APOTOTAL	93072991		0						plastid
Gorai.009G119300.1.A	Gorai.009G119300	K02145 - V-type H+-transporting ATPase subunit A (ATPeV1A, ATP6A) (1 of 2)	AT1G78900.1	vacuolar ATP synthase subunit A	APOTOTAL	93073151		0						vacuole,golgi
Gorai.010G225600.1.D	Gorai.010G225600	PTHR18896:SF11 - PHOSPHOLIPASE D ALPHA 1-RELATED (1 of 5)	AT1G52570.1	phospholipase D alpha 2	APOTOTAL	93073455		0						vacuole
Gorai.010G003000.2.A	Gorai.010G003000	PTHR11528:SF45 - ENDOPLASMIN HOMOLOG (1 of 2)	AT4G24190.1	Chaperone protein htpG family protein	APOTOTAL	93073505		0						endoplasmic reticulum
Gorai.010G003000.2.D	Gorai.010G003000	PTHR11528:SF45 - ENDOPLASMIN HOMOLOG (1 of 2)	AT4G24190.1	Chaperone protein htpG family protein	APOTOTAL	93073505		0						endoplasmic reticulum
Gorai.010G186700.4.A	Gorai.010G186700	#N/A	X	#N/A	APOTOTAL	93073629		0
Gorai.010G125700.2.A	Gorai.010G125700	PTHR11588:SF48 - TUBULIN ALPHA-1 CHAIN-RELATED (1 of 6)	AT5G19770.1	tubulin alpha-3	APOTOTAL	93073758		0						cytosol
Gorai.010G244600.1.A	Gorai.010G244600	PTHR10766:SF46 - ENDOMEMBRANE FAMILY PROTEIN 70 (1 of 7)	AT5G10840.1	Endomembrane protein 70 protein family	APOTOTAL	93074083		0						golgi
Gorai.010G035600.1.D	Gorai.010G035600	K01810 - glucose-6-phosphate isomerase (GPI, pgi) (1 of 3)	AT4G24620.1	phosphoglucose isomerase 1	APOTOTAL	93074111		0						plastid
Gorai.010G196100.3.D	Gorai.010G196100	K04646 - clathrin heavy chain (CLTC) (1 of 4)	AT3G11130.1	Clathrin, heavy chain	APOTOTAL	93074140		0						plasma membrane
Gorai.010G202100.1.A	Gorai.010G202100	PTHR19375:SF232 - MEDIATOR OF RNA POLYMERASE II TRANSCRIPTION SUBUNIT 37E-RELATED (1 of 8)	AT5G02500.1	heat shock cognate protein 70-1	APOTOTAL	93074171		0						cytosol
Gorai.010G202100.1.D	Gorai.010G202100	PTHR19375:SF232 - MEDIATOR OF RNA POLYMERASE II TRANSCRIPTION SUBUNIT 37E-RELATED (1 of 8)	AT5G02500.1	heat shock cognate protein 70-1	APOTOTAL	93074171		0						cytosol
Gorai.011G191800.6.A	Gorai.011G191800	PTHR23309//PTHR23309:SF23 - 3-HYDROXYACYL-COA DEHYROGENASE // SUBFAMILY NOT NAMED (1 of 3)	AT3G06860.1	multifunctional protein 2	APOTOTAL	93074462		0						peroxisome
Gorai.011G292200.2.A	Gorai.011G292200	K04646 - clathrin heavy chain (CLTC) (1 of 4)	AT3G11130.1	Clathrin, heavy chain	APOTOTAL	93074489		0						plasma membrane
Gorai.011G292200.2.D	Gorai.011G292200	K04646 - clathrin heavy chain (CLTC) (1 of 4)	AT3G11130.1	Clathrin, heavy chain	APOTOTAL	93074489		0						plasma membrane
Gorai.011G138400.1.D	Gorai.011G138400	5.4.2.11//5.4.2.12 - Phosphoglycerate mutase (2,3-diphosphoglycerate-dependent) / Phosphoglyceromutase // Phosphoglycerate mutase (2,3-diphosphoglycerate-independent) / Phosphoglyceromutase (1 of 3)	AT1G09780.1	Phosphoglycerate mutase, 2,3-bisphosphoglycerate-independent	APOTOTAL	93074709		0						cytosol
Gorai.011G143900.1.D	Gorai.011G143900	PTHR10997//PTHR10997:SF35 - IMPORTIN-7, 8, 11 // SUBFAMILY NOT NAMED (1 of 3)	AT2G31660.1	ARM repeat superfamily protein	APOTOTAL	93075132		0						cytosol,nucleus
Gorai.011G067400.1.D	Gorai.011G067400	K04354 - serine/threonine-protein phosphatase 2A regulatory subunit B (PPP2R2) (1 of 8)	AT1G17720.1	Protein phosphatase 2A, regulatory subunit PR55	APOTOTAL	93075136		0						cytosol
Gorai.011G154000.2.A	Gorai.011G154000	3.3.1.1 - Adenosylhomocysteinase / SAHase (1 of 4)	AT4G13940.1	S-adenosyl-L-homocysteine hydrolase	APOTOTAL	93075222		0						cytosol
Gorai.012G077900.1.A	Gorai.012G077900	K04646 - clathrin heavy chain (CLTC) (1 of 4)	AT3G11130.1	Clathrin, heavy chain	APOTOTAL	93075352		0						plasma membrane
Gorai.012G064000.14.	Gorai.012G064000	#N/A	AT5G40450.1	#N/A	APOTOTAL	93075410		0						plasma membrane
Gorai.012G064000.2.A	Gorai.012G064000	#N/A	AT5G40450.1	#N/A	APOTOTAL	93075410		0						plasma membrane
Gorai.012G064000.2.D	Gorai.012G064000	#N/A	AT5G40450.1	#N/A	APOTOTAL	93075410		0						plasma membrane
Gorai.012G123800.1.A	Gorai.012G123800	K02133 - F-type H+-transporting ATPase subunit beta (ATPeF1B, ATP5B, ATP2) (1 of 2)	AT5G08680.1	ATP synthase alpha/beta family protein	APOTOTAL	93075827		0						mitochondrion
Gorai.012G123800.1.D	Gorai.012G123800	K02133 - F-type H+-transporting ATPase subunit beta (ATPeF1B, ATP5B, ATP2) (1 of 2)	AT5G08680.1	ATP synthase alpha/beta family protein	APOTOTAL	93075827		0						mitochondrion
Gorai.012G154500.1.A	Gorai.012G154500	K05236 - coatomer protein complex, subunit alpha (xenin) (COPA) (1 of 5)	AT1G62020.1	Coatomer, alpha subunit	APOTOTAL	93075934		0						cytosol
Gorai.013G195300.1.D	Gorai.013G195300	#N/A	X	#N/A	APOTOTAL	93075960		0
Gorai.013G114800.1.A	Gorai.013G114800	K05349 - beta-glucosidase (bglX) (1 of 8)	AT5G04885.1	Glycosyl hydrolase family protein	APOTOTAL	93076063		0						plasma membrane
Gorai.013G241300.1.D	Gorai.013G241300	PTHR23253//PTHR23253:SF32 - EUKARYOTIC TRANSLATION INITIATION FACTOR 4 GAMMA // SUBFAMILY NOT NAMED (1 of 4)	AT5G57870.2	MIF4G domain-containing protein / MA3 domain-containing protein	APOTOTAL	93076278		0						nucleus
Gorai.013G237900.1.D	Gorai.013G237900	PTHR10766:SF54 - ENDOMEMBRANE FAMILY PROTEIN 70 (1 of 3)	AT5G35160.2	Endomembrane protein 70 protein family	APOTOTAL	93076319		0						plasma membrane
Gorai.013G244400.1.A	Gorai.013G244400	PTHR10527//PTHR10527:SF29 - IMPORTIN BETA // SUBFAMILY NOT NAMED (1 of 3)	AT5G19820.1	ARM repeat superfamily protein	APOTOTAL	93076424		0						golgi
Gorai.013G244400.1.D	Gorai.013G244400	PTHR10527//PTHR10527:SF29 - IMPORTIN BETA // SUBFAMILY NOT NAMED (1 of 3)	AT5G19820.1	ARM repeat superfamily protein	APOTOTAL	93076424		0						golgi
Gorai.013G157400.7.A	Gorai.013G157400	PTHR19321//PTHR19321:SF11 - PROTEIN REGULATOR OF CYTOKINESIS 1 PRC1-RELATED // SUBFAMILY NOT NAMED (1 of 3)	AT5G55230.1	microtubule-associated proteins 65-1	APOTOTAL	93076483		0						cytosol
Gorai.013G197500.3.A	Gorai.013G197500	PTHR33870:SF4 - GB (1 of 6)	AT5G17910.1	#N/A	APOTOTAL	93076517		0						golgi
Gorai.013G197500.3.D	Gorai.013G197500	PTHR33870:SF4 - GB (1 of 6)	AT5G17910.1	#N/A	APOTOTAL	93076517		0						golgi
Gorai.013G055100.1.D	Gorai.013G055100	PTHR22739 - STRIATED MUSCLE ACTIVATOR OF RHO-DEPENDENT SIGNALING-RELATED (1 of 1)	AT4G33640.1	#N/A	APOTOTAL	93076649		0						cytosol
Gorai.013G139600.2.D	Gorai.013G139600	PTHR31916:SF3 - ALKALINE/NEUTRAL INVERTASE CINV1-RELATED (1 of 3)	AT4G09510.1	cytosolic invertase 2	APOTOTAL	93076684		0						cytosol
Gorai.013G270300.1.A	Gorai.013G270300	K03178 - ubiquitin-activating enzyme E1 (UBE1, UBA1) (1 of 4)	AT2G30110.1	ubiquitin-activating enzyme 1	APOTOTAL	93076702		0						cytosol
Gorai.013G234400.1.D	Gorai.013G234400	PF02298 - Plastocyanin-like domain (Cu_bind_like) (1 of 69)	AT1G45063.1	copper ion binding;electron carriers	APOTOTAL	93076749		0						extracellular
Gorai.013G195000.4.A	Gorai.013G195000	2.1.1.14 - 5-methyltetrahydropteroyltriglutamate--homocysteine S-methyltransferase / Tetrahydropteroylglutamate-homocysteine transmethylase (1 of 6)	AT5G17920.1	Cobalamin-independent synthase family protein	APOTOTAL	93076777		0						cytosol
Gorai.013G064200.3.A	Gorai.013G064200	PTHR23500:SF96 - MONOSACCHARIDE-SENSING PROTEIN 2 (1 of 4)	AT4G35300.1	tonoplast monosaccharide transporter2	APOTOTAL	93076811		0						vacuole
Gorai.013G114400.4.D	Gorai.013G114400	2.1.1.14 - 5-methyltetrahydropteroyltriglutamate--homocysteine S-methyltransferase / Tetrahydropteroylglutamate-homocysteine transmethylase (1 of 6)	AT5G17920.1	Cobalamin-independent synthase family protein	APOTOTAL	93076928		0						cytosol
Gorai.009G422200.1.D	Gorai.009G422200	PTHR21229//PTHR21229:SF21 - LUNG SEVEN TRANSMEMBRANE RECEPTOR // SUBFAMILY NOT NAMED (1 of 2)	AT5G18520.1	Lung seven transmembrane receptor family protein	APOTOTAL	93436851		0						golgi
Gorai.003G084400.3.A	Gorai.003G084400	PTHR10994:SF70 - RETICULON-LIKE PROTEIN B4 (1 of 5)	AT1G64090.1	Reticulan like protein B3	APOTOTAL	93438092		0						endoplasmic reticulum
Gorai.003G084400.3.D	Gorai.003G084400	PTHR10994:SF70 - RETICULON-LIKE PROTEIN B4 (1 of 5)	AT1G64090.1	Reticulan like protein B3	APOTOTAL	93438092		0						endoplasmic reticulum
Gorai.004G227300.3.A	Gorai.004G227300	PTHR31356:SF10 - L-ASCORBATE PEROXIDASE 2, CYTOSOLIC (1 of 6)	AT3G09640.1	ascorbate peroxidase 2	APOTOTAL	93438448		0						cytosol
Gorai.004G227300.3.D	Gorai.004G227300	PTHR31356:SF10 - L-ASCORBATE PEROXIDASE 2, CYTOSOLIC (1 of 6)	AT3G09640.1	ascorbate peroxidase 2	APOTOTAL	93438448		0						cytosol
Gorai.006G081900.3.A	Gorai.006G081900	K12616 - enhancer of mRNA-decapping protein 4 (EDC4) (1 of 3)	AT3G13300.1	Transducin/WD40 repeat-like superfamily protein	APOTOTAL	93438743		0						cytosol
Gorai.004G138600.1.D	Gorai.004G138600	PTHR11528:SF53 - HEAT SHOCK PROTEIN 90-1 (1 of 3)	AT5G52640.1	heat shock protein 90.1	APOTOTAL	93438749		0						cytosol
Gorai.010G091800.2.D	Gorai.010G091800	K00695 - sucrose synthase (E2.4.1.13) (1 of 7)	AT3G43190.1	sucrose synthase 4	APOTOTAL	93438804		0						cytosol
Gorai.012G037200.1.A	Gorai.012G037200	PTHR11895//PTHR11895:SF67 - AMIDASE // SUBFAMILY NOT NAMED (1 of 3)	AT5G64440.1	fatty acid amide hydrolase	APOTOTAL	93438813		0						endoplasmic reticulum
Gorai.005G113800.3.D	Gorai.005G113800	PTHR10357:SF110 - PROTEIN T04A8.7, ISOFORM A (1 of 1)	AT5G03650.1	starch branching enzyme 2.2	APOTOTAL	93438860		0						plastid
Gorai.006G214500.1.D	Gorai.006G214500	PTHR21337//PTHR21337:SF3 - PHOSPHO-2-DEHYDRO-3-DEOXYHEPTONATE ALDOLASE 1, 2 // SUBFAMILY NOT NAMED (1 of 1)	AT4G33510.1	3-deoxy-d-arabino-heptulosonate 7-phosphate synthase	APOTOTAL	93438874		0						plastid
Gorai.013G001500.3.D	Gorai.013G001500	PTHR22762//PTHR22762:SF91 - ALPHA-GLUCOSIDASE // SUBFAMILY NOT NAMED (1 of 1)	AT1G68560.1	alpha-xylosidase 1	APOTOTAL	93438906		0						extracellular
Gorai.011G129900.2.D	Gorai.011G129900	K00430 - peroxidase (E1.11.1.7) (1 of 79)	AT5G05340.1	Peroxidase superfamily protein	APOTOTAL	93438916		0						extracellular
Gorai.011G144500.1.D	Gorai.011G144500	PTHR24073:SF394 - RAS-RELATED PROTEIN RABA5B-RELATED (1 of 3)	AT1G05810.1	RAB GTPase homolog A5E	APOTOTAL	93438946		0						plastid
Gorai.010G159200.2.A	Gorai.010G159200	K00053 - ketol-acid reductoisomerase (ilvC) (1 of 3)	AT3G58610.1	ketol-acid reductoisomerase	APOTOTAL	93438975		0						plastid
Gorai.010G159200.2.D	Gorai.010G159200	K00053 - ketol-acid reductoisomerase (ilvC) (1 of 3)	AT3G58610.1	ketol-acid reductoisomerase	APOTOTAL	93438975		0						plastid
Gorai.009G167000.3.D	Gorai.009G167000	PTHR35274:SF2 - EXPRESSED PROTEIN-RELATED (1 of 2)	AT1G28400.1	#N/A	APOTOTAL	93438999		0						extracellular
Gorai.002G126200.1.A	Gorai.002G126200	PTHR10438:SF274 - THIOREDOXIN H1 (1 of 4)	AT3G51030.1	thioredoxin H-type 1	APOTOTAL	93439024		0						cytosol
Gorai.002G126200.1.D	Gorai.002G126200	PTHR10438:SF274 - THIOREDOXIN H1 (1 of 4)	AT3G51030.1	thioredoxin H-type 1	APOTOTAL	93439024		0						cytosol
Gorai.013G129100.1.D	Gorai.013G129100	K07953 - GTP-binding protein SAR1 (SAR1) (1 of 9)	AT1G56330.1	secretion-associated RAS 1B	APOTOTAL	93439338,93455324,93498726,93466797,93434826,93488918		0						endoplasmic reticulum,cytosol
Gorai.008G144400.1.D	Gorai.008G144400	PTHR31676:SF27 - F22D16.19 PROTEIN (1 of 6)	AT1G02816.1	Protein of unknown function, DUF538	APOTOTAL	93439359		0						extracellular
Gorai.008G216800.2.A	Gorai.008G216800	K01193 - beta-fructofuranosidase (E3.2.1.26, sacA) (1 of 10)	AT1G12240.1	Glycosyl hydrolases family 32 protein	APOTOTAL	93439430		0						vacuole
Gorai.008G216800.2.D	Gorai.008G216800	K01193 - beta-fructofuranosidase (E3.2.1.26, sacA) (1 of 10)	AT1G12240.1	Glycosyl hydrolases family 32 protein	APOTOTAL	93439430		0						vacuole
Gorai.012G130300.1.A	Gorai.012G130300	PTHR10992//PTHR10992:SF869 - ALPHA/BETA HYDROLASE FOLD-CONTAINING PROTEIN // SUBFAMILY NOT NAMED (1 of 8)	AT3G51000.1	alpha/beta-Hydrolases superfamily protein	APOTOTAL	93439446		0						cytosol
Gorai.001G077900.1.D	Gorai.001G077900	K00012 - UDPglucose 6-dehydrogenase (UGDH, ugd) (1 of 6)	AT5G15490.1	UDP-glucose 6-dehydrogenase family protein	APOTOTAL	93439542		0						extracellular
Gorai.004G212800.1.D	Gorai.004G212800	PTHR19139:SF169 - AQUAPORIN PIP1-4-RELATED (1 of 7)	AT2G45960.2	plasma membrane intrinsic protein 1B	APOTOTAL	93439633		0						plasma membrane
Gorai.013G270600.1.D	Gorai.013G270600	PTHR19375:SF229 - HEAT SHOCK 70 KDA PROTEIN 5 (1 of 4)	AT1G16030.1	heat shock protein 70B	APOTOTAL	93439651		0						cytosol
Gorai.003G025000.2.D	Gorai.003G025000	PTHR18966//PTHR18966:SF202 - IONOTROPIC GLUTAMATE RECEPTOR // SUBFAMILY NOT NAMED (1 of 5)	AT1G42540.1	glutamate receptor 3.3	APOTOTAL	93439676		0						plasma membrane
Gorai.013G093600.3.D	Gorai.013G093600	PTHR32227:SF56 - CARBOHYDRATE-BINDING X8 DOMAIN-CONTAINING PROTEIN (1 of 3)	AT1G18650.1	plasmodesmata callose-binding protein 3	APOTOTAL	93439684		0						extracellular
Gorai.009G288200.1.D	Gorai.009G288200	PTHR23324:SF67 - PATELLIN-1-RELATED (1 of 2)	AT4G09160.1	SEC14 cytosolic factor family protein / phosphoglyceride transfer family protein	APOTOTAL	93439692		0						nucleus
Gorai.012G006700.1.D	Gorai.012G006700	2.3.1.84 - Alcohol O-acetyltransferase / AATASE (1 of 17)	AT3G26040.1	HXXXD-type acyl-transferase family protein	APOTOTAL	93439778		0						cytosol
Gorai.003G061200.1.D	Gorai.003G061200	K05759 - profilin (PFN) (1 of 8)	AT2G19770.1	profilin 5	APOTOTAL	93439797		0						plasma membrane
Gorai.007G044500.1.D	Gorai.007G044500	K15102 - solute carrier family 25 (mitochondrial phosphate transporter), member 3 (SLC25A3, PHC, PIC) (1 of 5)	AT5G14040.1	phosphate transporter 3;1	APOTOTAL	93439860		0						mitochondrion
Gorai.007G260800.1.A	Gorai.007G260800	PTHR10527//PTHR10527:SF29 - IMPORTIN BETA // SUBFAMILY NOT NAMED (1 of 3)	AT5G19820.1	ARM repeat superfamily protein	APOTOTAL	93439901		0						golgi
Gorai.007G210100.1.A	Gorai.007G210100	PTHR24343:SF169 - SERINE/THREONINE-PROTEIN KINASE SRK2D-RELATED (1 of 3)	AT5G66880.1	sucrose nonfermenting 1(SNF1)-related protein kinase 2.3	APOTOTAL	93439942		0						nucleus
Gorai.005G239400.1.D	Gorai.005G239400	PTHR23024:SF131 - CARBOXYLESTERASE 2-RELATED (1 of 4)	AT3G48700.1	carboxyesterase 13	APOTOTAL	93440018		0						cytosol
Gorai.001G033300.1.D	Gorai.001G033300	PTHR18896:SF11 - PHOSPHOLIPASE D ALPHA 1-RELATED (1 of 5)	AT3G15730.1	phospholipase D alpha 1	APOTOTAL	93440077		0						cytosol
Gorai.006G242800.2.A	Gorai.006G242800	PTHR11732//PTHR11732:SF243 - ALDO/KETO REDUCTASE // SUBFAMILY NOT NAMED (1 of 3)	AT1G60680.1	NAD(P)-linked oxidoreductase superfamily protein	APOTOTAL	93440158		0						cytosol
Gorai.003G126300.1.D	Gorai.003G126300	PTHR11588//PTHR11588:SF114 - TUBULIN // SUBFAMILY NOT NAMED (1 of 6)	AT5G23860.1	tubulin beta 8	APOTOTAL	93440203		0						cytosol
Gorai.006G086700.1.D	Gorai.006G086700	PTHR10992//PTHR10992:SF869 - ALPHA/BETA HYDROLASE FOLD-CONTAINING PROTEIN // SUBFAMILY NOT NAMED (1 of 8)	AT4G02340.1	alpha/beta-Hydrolases superfamily protein	APOTOTAL	93440238		0						peroxisome
Gorai.003G127400.1.A	Gorai.003G127400	PF00582 - Universal stress protein family (Usp) (1 of 53)	AT3G53990.1	Adenine nucleotide alpha hydrolases-like superfamily protein	APOTOTAL	93440249		0						cytosol,plasma membrane
Gorai.013G247600.1.A	Gorai.013G247600	K11594 - ATP-dependent RNA helicase DDX3X (DDX3X, bel) (1 of 4)	AT2G42520.1	P-loop containing nucleoside triphosphate hydrolases superfamily protein	APOTOTAL	93440309		0						nucleus
Gorai.007G378400.1.D	Gorai.007G378400	PTHR19139:SF169 - AQUAPORIN PIP1-4-RELATED (1 of 7)	AT4G00430.1	plasma membrane intrinsic protein 1;4	APOTOTAL	93440315		0						plasma membrane
Gorai.001G261100.4.D	Gorai.001G261100	PTHR11699:SF180 - ALDEHYDE DEHYDROGENASE FAMILY 2 MEMBER B7, MITOCHONDRIAL (1 of 4)	AT1G23800.1	aldehyde dehydrogenase 2B7	APOTOTAL	93440353		0						mitochondrion
Gorai.008G035600.4.D	Gorai.008G035600	PF06911 - Senescence-associated protein (Senescence) (1 of 4)	AT2G17840.1	Senescence/dehydration-associated protein-related	APOTOTAL	93440365		0						cytosol
Gorai.007G152600.1.D	Gorai.007G152600	2.3.1.16 - Acetyl-CoA C-acyltransferase / Beta-ketothiolase (1 of 3)	AT2G33150.1	peroxisomal 3-ketoacyl-CoA thiolase 3	APOTOTAL	93440394,93522868		0						peroxisome
Gorai.009G323300.1.A	Gorai.009G323300	K15040 - voltage-dependent anion channel protein 2 (VDAC2) (1 of 11)	AT3G01280.1	voltage dependent anion channel 1	APOTOTAL	93440409		0						mitochondrion
Gorai.007G095000.2.A	Gorai.007G095000	2.4.1.207 - Xyloglucan:xyloglucosyl transferase / Xyloglucan endotransglycosylase (1 of 41)	AT2G18800.1	xyloglucan endotransglucosylase/hydrolase 21	APOTOTAL	93440507		0						extracellular
Gorai.012G115100.1.D	Gorai.012G115100	K08518 - syntaxin-binding protein 5 (STXBP5) (1 of 2)	AT5G05570.2	transducin family protein / WD-40 repeat family protein	APOTOTAL	93440509		0						mitochondrion
Gorai.012G169700.4.D	Gorai.012G169700	K02925 - large subunit ribosomal protein L3e (RP-L3e, RPL3) (1 of 4)	AT1G43170.4	ribosomal protein 1	APOTOTAL	93440536		0						cytosol,nucleus
Gorai.013G194400.1.D	Gorai.013G194400	PTHR11527:SF171 - ALPHA-CRYSTALLIN DOMAIN OF HEAT SHOCK PROTEIN-CONTAINING PROTEIN (1 of 5)	AT1G54400.1	HSP20-like chaperones superfamily protein	APOTOTAL	93440537		0						cytosol
Gorai.010G103900.2.A	Gorai.010G103900	K00850 - 6-phosphofructokinase 1 (pfkA, PFK) (1 of 6)	AT4G26270.1	phosphofructokinase 3	APOTOTAL	93440542		0						cytosol
Gorai.004G246300.1.A	Gorai.004G246300	PTHR11732//PTHR11732:SF253 - ALDO/KETO REDUCTASE // SUBFAMILY NOT NAMED (1 of 13)	AT1G60690.1	NAD(P)-linked oxidoreductase superfamily protein	APOTOTAL	93440557,93442408,93442169,93442356		0						cytosol
Gorai.007G151700.2.D	Gorai.007G151700	PTHR11353//PTHR11353:SF80 - CHAPERONIN // SUBFAMILY NOT NAMED (1 of 3)	AT3G23990.1	heat shock protein 60	APOTOTAL	93440564		0						mitochondrion
Gorai.009G226800.2.D	Gorai.009G226800	PF00564 - PB1 domain (PB1) (1 of 52)	AT5G64430.1	Octicosapeptide/Phox/Bem1p family protein	APOTOTAL	93440650		0						nucleus
Gorai.005G259200.1.D	Gorai.005G259200	PTHR11937//PTHR11937:SF247 - ACTIN // SUBFAMILY NOT NAMED (1 of 6)	AT5G09810.1	actin 7	APOTOTAL	93440660		0						cytosol
Gorai.009G024300.1.A	Gorai.009G024300	K07889 - Ras-related protein Rab-5C (RAB5C) (1 of 8)	AT5G45130.1	RAB homolog 1	APOTOTAL	93440671		0						endoplasmic reticulum
Gorai.002G113400.10.	Gorai.002G113400	KOG0569 - Permease of the major facilitator superfamily (1 of 5)	AT4G35300.1	tonoplast monosaccharide transporter2	APOTOTAL	93440701		0						vacuole
Gorai.002G113400.10.A	Gorai.002G113400	KOG0569 - Permease of the major facilitator superfamily (1 of 5)	AT4G35300.1	tonoplast monosaccharide transporter2	APOTOTAL	93440701		0						vacuole
Gorai.001G127100.3.D	Gorai.001G127100	K11838 - ubiquitin carboxyl-terminal hydrolase 7 (USP7, UBP15) (1 of 5)	AT5G06600.1	ubiquitin-specific protease 12	APOTOTAL	93440707		0						cytosol
Gorai.005G017000.1.D	Gorai.005G017000	PTHR11926//PTHR11926:SF298 - GLUCOSYL/GLUCURONOSYL TRANSFERASES // SUBFAMILY NOT NAMED (1 of 2)	AT5G12890.1	UDP-Glycosyltransferase superfamily protein	APOTOTAL	93440790		0						plasma membrane
Gorai.002G199100.1.A	Gorai.002G199100	PF02298 - Plastocyanin-like domain (Cu_bind_like) (1 of 69)	AT5G26330.1	Cupredoxin superfamily protein	APOTOTAL	93440827		0						extracellular
Gorai.011G212900.1.A	Gorai.011G212900	K17099 - annexin A13 (ANXA13) (1 of 4)	AT5G12380.1	annexin 8	APOTOTAL	93440828		0						cytosol
Gorai.011G212900.1.D	Gorai.011G212900	K17099 - annexin A13 (ANXA13) (1 of 4)	AT5G12380.1	annexin 8	APOTOTAL	93440828		0						cytosol
Gorai.004G211800.1.A	Gorai.004G211800	PTHR11588//PTHR11588:SF124 - TUBULIN // SUBFAMILY NOT NAMED (1 of 2)	AT5G12250.1	beta-6 tubulin	APOTOTAL	93440851		0						cytosol
Gorai.002G198700.1.D	Gorai.002G198700	K03094 - S-phase kinase-associated protein 1 (SKP1, CBF3D) (1 of 5)	AT1G75950.1	S phase kinase-associated protein 1	APOTOTAL	93440874		0						cytosol
Gorai.005G062000.1.D	Gorai.005G062000	K02885 - large subunit ribosomal protein L19e (RP-L19e, RPL19) (1 of 4)	AT3G16780.1	Ribosomal protein L19e family protein	APOTOTAL	93440875		0						cytosol
Gorai.008G250900.1.A	Gorai.008G250900	PTHR10994:SF70 - RETICULON-LIKE PROTEIN B4 (1 of 5)	AT1G64090.1	Reticulan like protein B3	APOTOTAL	93440879		0						endoplasmic reticulum
Gorai.008G250900.1.D	Gorai.008G250900	PTHR10994:SF70 - RETICULON-LIKE PROTEIN B4 (1 of 5)	AT1G64090.1	Reticulan like protein B3	APOTOTAL	93440879		0						endoplasmic reticulum
Gorai.002G222900.3.D	Gorai.002G222900	PTHR11695//PTHR11695:SF493 - ALCOHOL DEHYDROGENASE RELATED // SUBFAMILY NOT NAMED (1 of 1)	AT1G77120.1	alcohol dehydrogenase 1	APOTOTAL	93440902		0						cytosol
Gorai.011G226800.7.D	Gorai.011G226800	K11838 - ubiquitin carboxyl-terminal hydrolase 7 (USP7, UBP15) (1 of 5)	AT3G11910.2	ubiquitin-specific protease 13	APOTOTAL	93441015		0						cytosol
Gorai.009G162800.1.D	Gorai.009G162800	PTHR18860//PTHR18860:SF31 - 14-3-3 PROTEIN // SUBFAMILY NOT NAMED (1 of 1)	AT1G26480.1	general regulatory factor 12	APOTOTAL	93441041		0						nucleus
Gorai.009G189500.3.D	Gorai.009G189500	PF00257 - Dehydrin (Dehydrin) (1 of 7)	AT1G20440.1	cold-regulated 47	APOTOTAL	93441051		0						nucleus
Gorai.012G009300.1.A	Gorai.012G009300	PTHR11926:SF292 - UDP-GLYCOSYLTRANSFERASE 78D1-RELATED (1 of 8)	AT5G17050.1	UDP-glucosyl transferase 78D2	APOTOTAL	93441200		0						plastid
Gorai.012G009300.1.D	Gorai.012G009300	PTHR11926:SF292 - UDP-GLYCOSYLTRANSFERASE 78D1-RELATED (1 of 8)	AT5G17050.1	UDP-glucosyl transferase 78D2	APOTOTAL	93441200		0						plastid
Gorai.005G060700.1.A	Gorai.005G060700	PTHR11991 - TRANSLATIONALLY CONTROLLED TUMOR PROTEIN-RELATED (1 of 3)	AT3G16640.1	translationally controlled tumor protein	APOTOTAL	93441245		0						cytosol
Gorai.002G198900.1.D	Gorai.002G198900	PTHR19139:SF152 - AQUAPORIN PIP2-7 (1 of 5)	AT2G16850.1	plasma membrane intrinsic protein 2;8	APOTOTAL	93441283		0						plasma membrane
Gorai.010G072900.1.A	Gorai.010G072900	K14454 - aspartate aminotransferase, cytoplasmic (GOT1) (1 of 3)	AT5G11520.1	aspartate aminotransferase 3	APOTOTAL	93441578		0						peroxisome
Gorai.010G072900.1.D	Gorai.010G072900	K14454 - aspartate aminotransferase, cytoplasmic (GOT1) (1 of 3)	AT5G11520.1	aspartate aminotransferase 3	APOTOTAL	93441578		0						peroxisome
Gorai.011G130700.3.D	Gorai.011G130700	K13065 - shikimate O-hydroxycinnamoyltransferase (E2.3.1.133, HCT) (1 of 10)	AT5G48930.1	hydroxycinnamoyl-CoA shikimate/quinate hydroxycinnamoyl transferase	APOTOTAL	93441664		0						cytosol
Gorai.009G042100.1.D	Gorai.009G042100	PTHR11527:SF93 - 17.6 KDA CLASS II HEAT SHOCK PROTEIN-RELATED (1 of 4)	AT5G12020.1	17.6 kDa class II heat shock protein	APOTOTAL	93441700		0						cytosol
Gorai.003G102800.2.D	Gorai.003G102800	PTHR31251:SF22 - SQUAMOSA PROMOTER-BINDING-LIKE PROTEIN 15-RELATED (1 of 1)	AT1G69170.1	Squamosa promoter-binding protein-like (SBP domain) transcription factor family protein	APOTOTAL	93441714		0						nucleus
Gorai.009G399800.2.D	Gorai.009G399800	PTHR19919//PTHR19919:SF4 - WD REPEAT CONTAINING PROTEIN // SUBFAMILY NOT NAMED (1 of 1)	AT1G12910.1	Transducin/WD40 repeat-like superfamily protein	APOTOTAL	93441736		0						cytosol
Gorai.012G128800.1.D	Gorai.012G128800	PTHR31805:SF3 - PROLINE-RICH PROTEIN-RELATED (1 of 2)	AT4G28300.1	Protein of unknown function (DUF1421)	APOTOTAL	93441739		0						nucleus
Gorai.005G222600.1.A	Gorai.005G222600	K06630 - 14-3-3 protein epsilon (YWHAE) (1 of 17)	AT1G78300.1	general regulatory factor 2	APOTOTAL	93441824		0						cytosol
Gorai.005G222600.1.D	Gorai.005G222600	K06630 - 14-3-3 protein epsilon (YWHAE) (1 of 17)	AT1G78300.1	general regulatory factor 2	APOTOTAL	93441824		0						cytosol
Gorai.012G142900.1.A	Gorai.012G142900	K06630 - 14-3-3 protein epsilon (YWHAE) (1 of 17)	AT1G35160.2	GF14 protein phi chain	APOTOTAL	93441824		0						golgi,nucleus
Gorai.013G059800.1.A	Gorai.013G059800	K06630 - 14-3-3 protein epsilon (YWHAE) (1 of 17)	AT1G78300.1	general regulatory factor 2	APOTOTAL	93441824		0						cytosol
Gorai.013G059800.1.D	Gorai.013G059800	K06630 - 14-3-3 protein epsilon (YWHAE) (1 of 17)	AT1G78300.1	general regulatory factor 2	APOTOTAL	93441824		0						cytosol
Gorai.003G136600.1.D	Gorai.003G136600	PTHR19139//PTHR19139:SF55 - AQUAPORIN TRANSPORTER // SUBFAMILY NOT NAMED (1 of 4)	AT4G01470.1	tonoplast intrinsic protein 1;3	APOTOTAL	93441907		0						vacuole
Gorai.013G265400.1.D	Gorai.013G265400	PTHR19139//PTHR19139:SF55 - AQUAPORIN TRANSPORTER // SUBFAMILY NOT NAMED (1 of 4)	AT4G01470.1	tonoplast intrinsic protein 1;3	APOTOTAL	93441907		0						vacuole
Gorai.002G252900.1.A	Gorai.002G252900	PTHR24093:SF289 - CALCIUM-TRANSPORTING ATPASE 1, ENDOPLASMIC RETICULUM-TYPE-RELATED (1 of 3)	AT1G07810.1	ER-type Ca2+-ATPase 1	APOTOTAL	93441946		0						endoplasmic reticulum
Gorai.004G052400.2.D	Gorai.004G052400	PTHR22932//PTHR22932:SF5 - TELOMERASE-BINDING PROTEIN P23 HSP90 CO-CHAPERONE // SUBFAMILY NOT NAMED (1 of 2)	AT4G02450.1	HSP20-like chaperones superfamily protein	APOTOTAL	93441965		0						cytosol
Gorai.008G269200.2.D	Gorai.008G269200	PTHR12356:SF3 - NUCLEAR MIGRATION PROTEIN NUDC (1 of 5)	AT5G53400.1	HSP20-like chaperones superfamily protein	APOTOTAL	93442005		0						cytosol
Gorai.001G002400.4.D	Gorai.001G002400	KOG0324 - Uncharacterized conserved protein (1 of 17)	AT4G17486.1	PPPDE putative thiol peptidase family protein	APOTOTAL	93442042		0						cytosol
Gorai.002G251600.1.D	Gorai.002G251600	K02930 - large subunit ribosomal protein L4e (RP-L4e, RPL4) (1 of 4)	AT3G09630.1	Ribosomal protein L4/L1 family	APOTOTAL	93442181		0						cytosol
Gorai.009G420600.1.D	Gorai.009G420600	K02930 - large subunit ribosomal protein L4e (RP-L4e, RPL4) (1 of 4)	AT3G09630.1	Ribosomal protein L4/L1 family	APOTOTAL	93442181		0						cytosol
Gorai.012G100700.8.D	Gorai.012G100700	PTHR11937//PTHR11937:SF210 - ACTIN // SUBFAMILY NOT NAMED (1 of 2)	AT2G37620.1	actin 1	APOTOTAL	93442287		0						cytosol
Gorai.001G128200.1.D	Gorai.001G128200	2.1.1.14 - 5-methyltetrahydropteroyltriglutamate--homocysteine S-methyltransferase / Tetrahydropteroylglutamate-homocysteine transmethylase (1 of 6)	AT5G17920.1	Cobalamin-independent synthase family protein	APOTOTAL	93442310		0						cytosol
Gorai.012G086100.4.D	Gorai.012G086100	PTHR21576:SF44 - MAJOR FACILITATOR PROTEIN (1 of 4)	AT3G01930.2	Major facilitator superfamily protein	APOTOTAL	93442348		0						plasma membrane
Gorai.002G062200.1.D	Gorai.002G062200	K07437 - cytochrome P450, family 26, subfamily A (CYP26A) (1 of 7)	AT1G12740.1	cytochrome P450, family 87, subfamily A, polypeptide 2	APOTOTAL	93442355		0						endoplasmic reticulum
Gorai.002G050300.1.A	Gorai.002G050300	K10956 - protein transport protein SEC61 subunit alpha (SEC61A) (1 of 4)	AT2G34250.1	SecY protein transport family protein	APOTOTAL	93442409		0						endoplasmic reticulum
Gorai.009G101400.2.D	Gorai.009G101400	K07901 - Ras-related protein Rab-8A (RAB8A, MEL) (1 of 7)	AT3G46060.3	RAB GTPase homolog 8A	APOTOTAL	93442419		0						cytosol
Gorai.005G125000.1.A	Gorai.005G125000	5.4.2.11//5.4.2.12 - Phosphoglycerate mutase (2,3-diphosphoglycerate-dependent) / Phosphoglyceromutase // Phosphoglycerate mutase (2,3-diphosphoglycerate-independent) / Phosphoglyceromutase (1 of 3)	AT1G09780.1	Phosphoglycerate mutase, 2,3-bisphosphoglycerate-independent	APOTOTAL	93442447		0						cytosol
Gorai.005G125000.1.D	Gorai.005G125000	5.4.2.11//5.4.2.12 - Phosphoglycerate mutase (2,3-diphosphoglycerate-dependent) / Phosphoglyceromutase // Phosphoglycerate mutase (2,3-diphosphoglycerate-independent) / Phosphoglyceromutase (1 of 3)	AT1G09780.1	Phosphoglycerate mutase, 2,3-bisphosphoglycerate-independent	APOTOTAL	93442447		0						cytosol
Gorai.012G161500.3.D	Gorai.012G161500	PTHR10286:SF3 - INORGANIC PYROPHOSPHATASE (1 of 3)	AT5G09650.1	pyrophosphorylase 6	APOTOTAL	93442465		0						plastid
Gorai.013G256400.1.D	Gorai.013G256400	PTHR23050:SF153 - CALMODULIN-1-RELATED (1 of 2)	AT2G27030.3	calmodulin 5	APOTOTAL	93442498,93437233,93487779,93435056,93437287,93498918		0						cytosol
Gorai.005G262200.1.A	Gorai.005G262200	6.1.1.11 - Serine--tRNA ligase / Seryl-tRNA synthetase (1 of 3)	AT5G27470.1	seryl-tRNA synthetase / serine--tRNA ligase	APOTOTAL	93442528		0						cytosol
Gorai.007G253100.2.D	Gorai.007G253100	PTHR19370//PTHR19370:SF111 - NADH-CYTOCHROME B5 REDUCTASE // SUBFAMILY NOT NAMED (1 of 3)	AT5G17770.1	NADH:cytochrome B5 reductase 1	APOTOTAL	93442573		0						endoplasmic reticulum
Gorai.009G032800.3.D	Gorai.009G032800	2.3.1.97 - Glycylpeptide N-tetradecanoyltransferase / Peptide N-tetradecanoyltransferase (1 of 4)	AT5G57020.1	myristoyl-CoA:protein N-myristoyltransferase	APOTOTAL	93442602		0						cytosol
Gorai.002G133800.1.A	Gorai.002G133800	PTHR12411:SF344 - CYSTEINE PROTEASE COMPONENT OF PROTEASE-INHIBITOR COMPLEX-RELATED (1 of 5)	AT1G47128.1	Granulin repeat cysteine protease family protein	APOTOTAL	93442604		0						extracellular
Gorai.011G174200.2.D	Gorai.011G174200	K00025 - malate dehydrogenase (MDH1) (1 of 4)	AT5G43330.1	Lactate/malate dehydrogenase family protein	APOTOTAL	93442611		0						cytosol
Gorai.009G095700.3.D	Gorai.009G095700	K07904 - Ras-related protein Rab-11A (RAB11A) (1 of 34)	AT1G07410.1	RAB GTPase homolog A2B	APOTOTAL	93444053		0						cytosol
Gorai.009G330700.4.D	Gorai.009G330700	PTHR22951//PTHR22951:SF25 - CLATHRIN ASSEMBLY PROTEIN // SUBFAMILY NOT NAMED (1 of 5)	AT1G14910.1	ENTH/ANTH/VHS superfamily protein	APOTOTAL	93446388,93449876		0						mitochondrion
Gorai.012G016000.1.D	Gorai.012G016000	PTHR13140:SF384 - MYOSIN-2 (1 of 7)	AT3G19960.2	myosin 1	APOTOTAL	93450964		0						plastid
Gorai.007G194700.2.A	Gorai.007G194700	K00475 - naringenin 3-dioxygenase (E1.14.11.9) (1 of 2)	AT3G51240.1	flavanone 3-hydroxylase	APOTOTAL	93453553		0						cytosol
Gorai.001G034800.3.D	Gorai.001G034800	PTHR21136//PTHR21136:SF104 - SNARE PROTEINS // SUBFAMILY NOT NAMED (1 of 5)	AT4G32150.1	vesicle-associated membrane protein 711	APOTOTAL	93457958		0						vacuole
Gorai.001G077000.2.D	Gorai.001G077000	PF00076 - RNA recognition motif. (a.k.a. RRM, RBD, or RNP domain) (RRM_1) (1 of 310)	AT5G61030.1	glycine-rich RNA-binding protein 3	APOTOTAL	93488338		0						mitochondrion
Gorai.007G039400.3.D	Gorai.007G039400	K12741 - heterogeneous nuclear ribonucleoprotein A1/A3 (HNRNPA1_3) (1 of 9)	AT5G61030.1	glycine-rich RNA-binding protein 3	APOTOTAL	93488338		0						mitochondrion
Gorai.009G306800.1.A	Gorai.009G306800	#N/A	X	#N/A	APOTOTAL	93488418		0
Gorai.001G152300.2.A	Gorai.001G152300	PTHR19359:SF22 - CYTOCHROME B5 ISOFORM A (1 of 4)	AT5G53560.1	cytochrome B5 isoform E	APOTOTAL	93488542		0						endoplasmic reticulum
Gorai.008G127700.1.A	Gorai.008G127700	PTHR19359:SF22 - CYTOCHROME B5 ISOFORM A (1 of 4)	AT5G53560.1	cytochrome B5 isoform E	APOTOTAL	93488542		0						endoplasmic reticulum
Gorai.004G046100.1.D	Gorai.004G046100	K10525 - allene oxide cyclase (AOC) (1 of 3)	AT1G13280.1	allene oxide cyclase 4	APOTOTAL	93488554		0						plastid
Gorai.002G060900.1.D	Gorai.002G060900	3.5.1.52//4.1.1.37 - Peptide-N(4)-(N-acetyl-beta-glucosaminyl)asparagine amidase / N-oligosaccharide glycopeptidase // Uroporphyrinogen decarboxylase / Uroporphyrinogen-III carboxy-lyase (1 of 1)	AT3G14920.1	Peptide-N4-(N-acetyl-beta-glucosaminyl)asparagine amidase A protein	APOTOTAL	93488613		0						extracellular
Gorai.002G230000.6.D	Gorai.002G230000	K13523 - lysophosphatidic acid acyltransferase / lysophosphatidylinositol acyltransferase (AGPAT3_4) (1 of 2)	AT3G57650.1	lysophosphatidyl acyltransferase 2	APOTOTAL	93488636		0						endoplasmic reticulum
Gorai.007G063600.3.D	Gorai.007G063600	PTHR11937:SF200 - ACTIN-7 (1 of 3)	AT5G09810.1	actin 7	APOTOTAL	93488642,93501922,93444096,93452990,93464006,93440644,93440660,93509946,93444868,93436300,93462022,93462572,93465209,93459570,93481064,93468348		0						cytosol
Gorai.012G030500.4.D	Gorai.012G030500	PTHR11937:SF200 - ACTIN-7 (1 of 3)	AT5G09810.1	actin 7	APOTOTAL	93488642,93501922,93444096,93452990,93464006,93440644,93440660,93509946,93444868,93436300,93462022,93462572,93465209,93459570,93481064,93468348		0						cytosol
Gorai.011G260600.1.D	Gorai.011G260600	PTHR11937//PTHR11937:SF255 - ACTIN // SUBFAMILY NOT NAMED (1 of 8)	AT2G37620.1	actin 1	APOTOTAL	93488642,93501922,93444096,93452990,93464006,93440644,93440660,93509946,93444868,93436300,93462022,93462572,93465209,93459570,93481064,93512318,93436407,93437394,93436923,93436500,93465116		0						cytosol
Gorai.009G094600.1.D	Gorai.009G094600	PTHR11588//PTHR11588:SF114 - TUBULIN // SUBFAMILY NOT NAMED (1 of 6)	AT5G23860.2	tubulin beta 8	APOTOTAL	93488646		0						cytosol
Gorai.007G081800.1.D	Gorai.007G081800	K00012 - UDPglucose 6-dehydrogenase (UGDH, ugd) (1 of 6)	AT3G29360.1	UDP-glucose 6-dehydrogenase family protein	APOTOTAL	93488651		0						extracellular
Gorai.013G022900.2.A	Gorai.013G022900	PTHR11913:SF30 - ACTIN-DEPOLYMERIZING FACTOR 10-RELATED (1 of 8)	AT5G59890.1	actin depolymerizing factor 4	APOTOTAL	93488653		0						cytosol
Gorai.009G407500.7.A	Gorai.009G407500	K01623 - fructose-bisphosphate aldolase, class I (ALDO) (1 of 8)	AT2G36460.1	Aldolase superfamily protein	APOTOTAL	93488655		0						cytosol
Gorai.009G407500.7.D	Gorai.009G407500	K01623 - fructose-bisphosphate aldolase, class I (ALDO) (1 of 8)	AT2G36460.1	Aldolase superfamily protein	APOTOTAL	93488655		0						cytosol
Gorai.008G239400.1.A	Gorai.008G239400	PTHR23050:SF214 - CALCIUM-BINDING PROTEIN CML14-RELATED (1 of 3)	AT1G12310.1	Calcium-binding EF-hand family protein	APOTOTAL	93490384		0						cytosol
Gorai.008G239400.1.D	Gorai.008G239400	PTHR23050:SF214 - CALCIUM-BINDING PROTEIN CML14-RELATED (1 of 3)	AT1G12310.1	Calcium-binding EF-hand family protein	APOTOTAL	93490384		0						cytosol
Gorai.005G130900.1.A	Gorai.005G130900	K02872 - large subunit ribosomal protein L13Ae (RP-L13Ae, RPL13A) (1 of 6)	AT5G48760.2	Ribosomal protein L13 family protein	APOTOTAL	93496827		0						cytosol
Gorai.011G159000.1.D	Gorai.011G159000	K02872 - large subunit ribosomal protein L13Ae (RP-L13Ae, RPL13A) (1 of 6)	AT5G48760.2	Ribosomal protein L13 family protein	APOTOTAL	93496827		0						cytosol
Gorai.008G032200.3.D	Gorai.008G032200	K14016 - ubiquitin fusion degradation protein 1 (UFD1) (1 of 3)	AT2G21270.1	ubiquitin fusion degradation 1	APOTOTAL	93496853		0						cytosol
Gorai.005G236500.1.A	Gorai.005G236500	K13126 - polyadenylate-binding protein (PABPC) (1 of 11)	AT1G49760.2	poly(A) binding protein 8	APOTOTAL	93498273		0						nucleus
Gorai.006G068400.1.A	Gorai.006G068400	1.11.2.3 - Plant seed peroxygenase / Soybean peroxygenase (1 of 9)	AT2G33380.1	Caleosin-related family protein	APOTOTAL	93500991		0						cytosol
Gorai.002G009000.3.D	Gorai.002G009000	3.5.1.9 - Arylformamidase / Kynurenine formamidase (1 of 5)	AT4G35220.1	Cyclase family protein	APOTOTAL	93501010		0						extracellular
Gorai.007G020600.1.D	Gorai.007G020600	K09490 - heat shock 70kDa protein 5 (HSPA5, BIP) (1 of 5)	AT5G28540.1	heat shock protein 70 (Hsp 70) family protein	APOTOTAL	93504591		0						endoplasmic reticulum
Gorai.009G082000.1.D	Gorai.009G082000	PTHR11306 - NIEMANN PICK TYPE C2 PROTEIN NPC2-RELATED (1 of 7)	AT3G11780.1	MD-2-related lipid recognition domain-containing protein / ML domain-containing protein	APOTOTAL	93504875		0						extracellular
Gorai.002G185200.6.D	Gorai.002G185200	K07937//K07977 - ADP-ribosylation factor 1 (ARF1) // Arf/Sar family, other (ARF) (1 of 10)	AT1G10630.1	ADP-ribosylation factor A1F	APOTOTAL	93505242		0						cytosol
Gorai.013G154100.1.D	Gorai.013G154100	K11253 - histone H3 (H3) (1 of 16)	AT5G10400.1	Histone superfamily protein	APOTOTAL	93506297		0						nucleus
Gorai.012G118200.4.A	Gorai.012G118200	PTHR13234:SF8 - GAMMA-INTERFERON-INDUCIBLE LYSOSOMAL THIOL REDUCTASE (1 of 7)	AT1G07080.1	Thioredoxin superfamily protein	APOTOTAL	93508749,93511042		0						extracellular
Gorai.012G118200.4.D	Gorai.012G118200	PTHR13234:SF8 - GAMMA-INTERFERON-INDUCIBLE LYSOSOMAL THIOL REDUCTASE (1 of 7)	AT1G07080.1	Thioredoxin superfamily protein	APOTOTAL	93508749,93511042		0						extracellular
Gorai.006G124900.1.D	Gorai.006G124900	PTHR12000:SF15 - VACUOLAR-PROCESSING ENZYME ALPHA-ISOZYME-RELATED (1 of 2)	AT4G32940.1	gamma vacuolar processing enzyme	APOTOTAL	93510287		0						vacuole
Gorai.010G098500.4.D	Gorai.010G098500	PTHR24031//PTHR24031:SF322 - RNA HELICASE // SUBFAMILY NOT NAMED (1 of 1)	AT3G13920.1	eukaryotic translation initiation factor 4A1	APOTOTAL	93510291		0						cytosol
Gorai.009G000900.1.D	Gorai.009G000900	PTHR33044:SF28 - BIFUNCTIONAL INHIBITOR/LIPID-TRANSFER PROTEIN/SEED STORAGE 2S ALBUMIN SUPERFAMILY PROTEIN (1 of 4)	AT1G55260.2	Bifunctional inhibitor/lipid-transfer protein/seed storage 2S albumin superfamily protein	APOTOTAL	93511394		0						cytosol
Gorai.007G071500.5.A	Gorai.007G071500	PTHR19957//PTHR19957:SF138 - SYNTAXIN // SUBFAMILY NOT NAMED (1 of 1)	AT5G46860.1	Syntaxin/t-SNARE family protein	APOTOTAL	93511950		0						vacuole
Gorai.012G070300.5.D	Gorai.012G070300	PTHR11937//PTHR11937:SF255 - ACTIN // SUBFAMILY NOT NAMED (1 of 8)	AT3G12110.1	actin-11	APOTOTAL	93512318		0						cytosol
Gorai.001G164500.1.D	Gorai.001G164500	PTHR36816:SF1 - ATP SYNTHASE PROTEIN YMF19 (1 of 1)	AT2G07707.1	Plant mitochondrial ATPase, F0 complex, subunit 8 protein	APOTOTAL	93512929		0						mitochondrion
Gorai.001G093100.7.A	Gorai.001G093100	KOG0971 - Microtubule-associated protein dynactin DCTN1/Glued (1 of 1)	AT2G32240.1	#N/A	APOTOTAL	93514241		0						endoplasmic reticulum
Gorai.001G093100.7.D	Gorai.001G093100	KOG0971 - Microtubule-associated protein dynactin DCTN1/Glued (1 of 1)	AT2G32240.1	#N/A	APOTOTAL	93514241		0						endoplasmic reticulum
Gorai.007G174000.3.A	Gorai.007G174000	PTHR18937//PTHR18937:SF225 - STRUCTURAL MAINTENANCE OF CHROMOSOMES SMC FAMILY MEMBER // SUBFAMILY NOT NAMED (1 of 2)	AT2G32240.1	#N/A	APOTOTAL	93514241		0						endoplasmic reticulum
Gorai.007G174000.3.D	Gorai.007G174000	PTHR18937//PTHR18937:SF225 - STRUCTURAL MAINTENANCE OF CHROMOSOMES SMC FAMILY MEMBER // SUBFAMILY NOT NAMED (1 of 2)	AT2G32240.1	#N/A	APOTOTAL	93514241		0						endoplasmic reticulum
Gorai.005G170200.3.D	Gorai.005G170200	PTHR11771:SF60 - LIPOXYGENASE 6, CHLOROPLASTIC (1 of 1)	AT1G67560.1	PLAT/LH2 domain-containing lipoxygenase family protein	APOTOTAL	93514440		0						plastid
Gorai.007G056100.1.D	Gorai.007G056100	PTHR24054//PTHR24054:SF31 - CASEIN KINASE II SUBUNIT ALPHA // SUBFAMILY NOT NAMED (1 of 3)	AT5G67380.1	casein kinase alpha 1	APOTOTAL	93514541,93522209		0						endoplasmic reticulum
Gorai.013G213000.1.A	Gorai.013G213000	K02132 - F-type H+-transporting ATPase subunit alpha (ATPeF1A, ATP5A1, ATP1) (1 of 1)	ATMG01190.1	ATP synthase subunit 1	APOTOTAL	93514638		0						mitochondrion
Gorai.001G206500.1.A	Gorai.001G206500	K10691 - E3 ubiquitin-protein ligase UBR4 (UBR4, ZUBR1) (1 of 1)	AT3G02260.1	auxin transport protein (BIG)	APOTOTAL	93514693		0						nucleus
Gorai.008G250000.3.A	Gorai.008G250000	PTHR22912:SF97 - MONODEHYDROASCORBATE REDUCTASE, CHLOROPLASTIC (1 of 1)	AT1G63940.2	monodehydroascorbate reductase 6	APOTOTAL	93514713		0						mitochondrion
Gorai.013G124300.1.D	Gorai.013G124300	PTHR10992:SF773 - PROTEIN AUXIN RESPONSE 4 (1 of 1)	AT1G54990.1	alpha/beta-Hydrolases superfamily protein	APOTOTAL	93514732		0						endoplasmic reticulum
Gorai.009G053000.2.D	Gorai.009G053000	K19027 - zinc finger FYVE domain-containing protein 26 (ZFYVE26) (1 of 1)	AT2G25730.2	#N/A	APOTOTAL	93514743		0						nucleus
Gorai.008G043200.1.D	Gorai.008G043200	K01259 - proline iminopeptidase (pip) (1 of 1)	AT2G14260.1	proline iminopeptidase	APOTOTAL	93514755		0						vacuole
Gorai.006G252000.1.D	Gorai.006G252000	K01725 - cyanate lyase (cynS) (1 of 1)	AT3G23490.1	cyanase	APOTOTAL	93514767		0						mitochondrion
Gorai.008G074500.1.D	Gorai.008G074500	PTHR19878:SF4 - TRANSDUCIN/WD40 DOMAIN-CONTAINING PROTEIN (1 of 3)	AT3G50590.1	Transducin/WD40 repeat-like superfamily protein	APOTOTAL	93514917		0						nucleus,plasma membrane
Gorai.011G001100.4.A	Gorai.011G001100	PF03571 - Peptidase family M49 (Peptidase_M49) (1 of 1)	AT1G79690.1	nudix hydrolase homolog 3	APOTOTAL	93515062		0						cytosol
Gorai.004G131200.2.A	Gorai.004G131200	K06158 - ATP-binding cassette, subfamily F, member 3 (ABCF3) (1 of 1)	AT1G64550.1	general control non-repressible 3	APOTOTAL	93515106		0						cytosol
Gorai.010G216500.1.D	Gorai.010G216500	K01190 - beta-galactosidase (lacZ) (1 of 1)	AT3G54440.1	glycoside hydrolase family 2 protein	APOTOTAL	93515135		0						cytosol
Gorai.013G241700.1.D	Gorai.013G241700	#N/A	AT1G53645.1	hydroxyproline-rich glycoprotein family protein	APOTOTAL	93515244		0						mitochondrion
Gorai.005G116100.7.A	Gorai.005G116100	K01961 - acetyl-CoA carboxylase, biotin carboxylase subunit (accC) (1 of 2)	AT5G35360.1	acetyl Co-enzyme a carboxylase biotin carboxylase subunit	APOTOTAL	93515318		0						plastid
Gorai.002G017100.1.A	Gorai.002G017100	PTHR23323:SF26 - VACUOLAR PROTEIN SORTING-ASSOCIATED PROTEIN 18 HOMOLOG (1 of 1)	AT1G12470.1	zinc ion binding	APOTOTAL	93515335		0						cytosol
Gorai.010G064900.1.A	Gorai.010G064900	K00326 - cytochrome-b5 reductase (E1.6.2.2) (1 of 3)	AT5G20080.1	FAD/NAD(P)-binding oxidoreductase	APOTOTAL	93515372		0						mitochondrion
Gorai.001G204600.6.A	Gorai.001G204600	K15425 - serine/threonine-protein phosphatase 4 regulatory subunit 2 (PPP4R2) (1 of 1)	AT5G17070.1	#N/A	APOTOTAL	93515382		0						nucleus
Gorai.001G065900.2.D	Gorai.001G065900	K10536 - agmatine deiminase (E3.5.3.12) (1 of 1)	AT5G08170.1	porphyromonas-type peptidyl-arginine deiminase family protein	APOTOTAL	93515408		0						cytosol
Gorai.011G074100.2.D	Gorai.011G074100	KOG4673 - Transcription factor TMF, TATA element modulatory factor (1 of 2)	AT1G79830.1	golgin candidate 5	APOTOTAL	93515444		0						golgi
Gorai.008G273900.1.D	Gorai.008G273900	1.5.1.25 - Thiomorpholine-carboxylate dehydrogenase / Ketimine reductase (1 of 1)	AT5G52810.1	NAD(P)-binding Rossmann-fold superfamily protein	APOTOTAL	93515455		0						plastid
Gorai.001G018700.3.D	Gorai.001G018700	K13462 - guanine nucleotide-exchange factor (MIN7) (1 of 1)	AT3G43300.1	HOPM interactor 7	APOTOTAL	93515533		0						golgi
Gorai.005G213100.2.A	Gorai.005G213100	3.5.2.9 - 5-oxoprolinase (ATP-hydrolyzing) / Pyroglutamase (ATP-hydrolyzing) (1 of 1)	AT5G37830.1	oxoprolinase 1	APOTOTAL	93515566		0						cytosol
Gorai.009G292000.4.D	Gorai.009G292000	PTHR11695:SF31 - GROES-LIKE ZINC-BINDING ALCOHOL DEHYDROGENASE FAMILY PROTEIN (1 of 2)	AT3G56460.1	GroES-like zinc-binding alcohol dehydrogenase family protein	APOTOTAL	93515569		0						peroxisome
Gorai.012G151700.2.D	Gorai.012G151700	K11718 - UDP-glucose:glycoprotein glucosyltransferase (HUGT) (1 of 1)	AT1G71220.1	UDP-glucose:glycoprotein glucosyltransferases;transferases, transferring hexosyl groups;transferases, transferring glycosyl groups	APOTOTAL	93515588		0						endoplasmic reticulum
Gorai.012G116700.1.D	Gorai.012G116700	PTHR10997:SF7 - IMPORTIN-11 (1 of 2)	AT3G08960.1	ARM repeat superfamily protein	APOTOTAL	93515590		0						golgi
Gorai.006G122200.3.D	Gorai.006G122200	#N/A	AT5G12240.2	#N/A	APOTOTAL	93515634		0						nucleus
Gorai.005G124100.1.D	Gorai.005G124100	PTHR22762:SF7 - ALPHA GLUCOSIDASE-LIKE PROTEIN (1 of 1)	AT3G23640.1	heteroglycan glucosidase 1	APOTOTAL	93515736		0						cytosol
Gorai.013G223100.1.D	Gorai.013G223100	K08963 - methylthioribose-1-phosphate isomerase (mtnA) (1 of 1)	AT2G05830.1	NagB/RpiA/CoA transferase-like superfamily protein	APOTOTAL	93515741		0						cytosol
Gorai.013G025200.2.D	Gorai.013G025200	PTHR12147:SF6 - ZINC METALLOPROTEASE YBR074W-RELATED (1 of 1)	AT5G20660.1	Zn-dependent exopeptidases superfamily protein	APOTOTAL	93515791		0						endoplasmic reticulum
Gorai.001G050100.2.A	Gorai.001G050100	K00344 - NADPH2:quinone reductase (qor, CRYZ) (1 of 2)	AT5G61510.1	GroES-like zinc-binding alcohol dehydrogenase family protein	APOTOTAL	93515808		0						mitochondrion
Gorai.011G209900.4.A	Gorai.011G209900	K15437 - aminoacyl tRNA synthase complex-interacting multifunctional protein 1 (AIMP1, ARC1) (1 of 1)	AT2G40660.1	Nucleic acid-binding, OB-fold-like protein	APOTOTAL	93515815		0						cytosol
Gorai.009G036500.1.D	Gorai.009G036500	K09705 - hypothetical protein (K09705) (1 of 2)	AT1G19130.1	#N/A	APOTOTAL	93515825		0						nucleus
Gorai.007G159600.2.A	Gorai.007G159600	PF12681 - Glyoxalase-like domain (Glyoxalase_2) (1 of 10)	AT5G48480.1	Lactoylglutathione lyase / glyoxalase I family protein	APOTOTAL	93515848		0						cytosol
Gorai.013G261200.1.A	Gorai.013G261200	PTHR11902:SF13 - CYTOSOLIC ENOLASE 3 (1 of 1)	AT2G29560.1	cytosolic enolase	APOTOTAL	93515898		0						cytosol
Gorai.013G261200.1.D	Gorai.013G261200	PTHR11902:SF13 - CYTOSOLIC ENOLASE 3 (1 of 1)	AT2G29560.1	cytosolic enolase	APOTOTAL	93515898		0						cytosol
Gorai.010G095200.2.A	Gorai.010G095200	PTHR13302 - CONSERVED OLIGOMERIC GOLGI COMPLEX COMPONENT 3 (1 of 4)	AT1G73430.1	sec34-like family protein	APOTOTAL	93515905		0						golgi
Gorai.004G024500.8.A	Gorai.004G024500	PTHR12225 - ADHESION REGULATING MOLECULE 1 110 KDA CELL MEMBRANE GLYCOPROTEIN (1 of 1)	AT2G26590.1	regulatory particle non-ATPase 13	APOTOTAL	93515909		0						cytosol
Gorai.004G024500.8.D	Gorai.004G024500	PTHR12225 - ADHESION REGULATING MOLECULE 1 110 KDA CELL MEMBRANE GLYCOPROTEIN (1 of 1)	AT2G26590.1	regulatory particle non-ATPase 13	APOTOTAL	93515909		0						cytosol
Gorai.004G178200.4.D	Gorai.004G178200	PTHR21506 - COMPONENT OF OLIGOMERIC GOLGI COMPLEX 6 (1 of 1)	AT1G31780.1	#N/A	APOTOTAL	93515924		0						cytosol
Gorai.012G110900.6.D	Gorai.012G110900	KOG2813 - Predicted molecular chaperone, contains DnaJ domain (1 of 1)	AT2G38000.1	chaperone protein dnaJ-related	APOTOTAL	93515967		0						nucleus
Gorai.002G128400.6.A	Gorai.002G128400	K01810 - glucose-6-phosphate isomerase (GPI, pgi) (1 of 3)	AT5G42740.1	Sugar isomerase (SIS) family protein	APOTOTAL	93516031		0						cytosol
Gorai.002G128400.6.D	Gorai.002G128400	K01810 - glucose-6-phosphate isomerase (GPI, pgi) (1 of 3)	AT5G42740.1	Sugar isomerase (SIS) family protein	APOTOTAL	93516031		0						cytosol
Gorai.003G033300.2.A	Gorai.003G033300	PTHR11010:SF38 - LYSOSOMAL PRO-X CARBOXYPEPTIDASE (1 of 1)	AT5G65760.1	Serine carboxypeptidase S28 family protein	APOTOTAL	93516039		0						extracellular
Gorai.011G218700.1.D	Gorai.011G218700	K03950 - NADH dehydrogenase (ubiquinone) 1 alpha subcomplex subunit 6 (NDUFA6) (1 of 1)	AT3G12260.1	LYR family of Fe/S cluster biogenesis protein	APOTOTAL	93516056		0						mitochondrion
Gorai.008G065200.1.D	Gorai.008G065200	PTHR34284:SF1 - FG-GAP REPEAT-CONTAINING PROTEIN (1 of 2)	AT3G51050.1	FG-GAP repeat-containing protein	APOTOTAL	93516093		0						endoplasmic reticulum
Gorai.008G098200.2.D	Gorai.008G098200	PTHR18937//PTHR18937:SF242 - STRUCTURAL MAINTENANCE OF CHROMOSOMES SMC FAMILY MEMBER // SUBFAMILY NOT NAMED (1 of 1)	AT1G06530.1	Tropomyosin-related	APOTOTAL	93516106		0						mitochondrion
Gorai.008G062200.4.A	Gorai.008G062200	4.2.3.4 - 3-dehydroquinate synthase / Dehydroquinate synthase (1 of 2)	AT5G66120.2	3-dehydroquinate synthase, putative	APOTOTAL	93516146		0						plastid
Gorai.006G116100.1.D	Gorai.006G116100	PTHR12452 - 42-9-9 PROTEIN-RELATED (1 of 1)	AT5G42850.2	Thioredoxin superfamily protein	APOTOTAL	93516157		0						cytosol
Gorai.004G144800.3.D	Gorai.004G144800	PTHR23303 - CARBOXYPEPTIDASE REGULATORY REGION-CONTAINING (1 of 1)	AT3G62360.1	Carbohydrate-binding-like fold	APOTOTAL	93516169		0						endoplasmic reticulum
Gorai.007G134900.3.D	Gorai.007G134900	1.14.13.39 - Nitric-oxide synthase (NADPH) / NO synthase (1 of 3)	AT4G10620.1	P-loop containing nucleoside triphosphate hydrolases superfamily protein	APOTOTAL	93516172		0						mitochondrion
Gorai.008G230000.3.D	Gorai.008G230000	K14648 - poly(U)-specific endoribonuclease (ENDOU, PP11) (1 of 1)	AT4G17100.1	#N/A	APOTOTAL	93516203		0						cytosol
Gorai.006G032000.3.A	Gorai.006G032000	K00031 - isocitrate dehydrogenase (IDH1, IDH2, icd) (1 of 3)	AT5G14590.1	Isocitrate/isopropylmalate dehydrogenase family protein	APOTOTAL	93516215		0						mitochondrion
Gorai.011G200900.5.A	Gorai.011G200900	PTHR31515:SF0 - TRANSMEMBRANE PROTEIN (1 of 1)	AT4G16180.2	#N/A	APOTOTAL	93516243		0						plasma membrane
Gorai.007G353900.3.D	Gorai.007G353900	1.3.2.3 - L-galactonolactone dehydrogenase / L-galactono-gamma-lactone dehydrogenase (1 of 1)	AT3G47930.1	L-galactono-1,4-lactone dehydrogenase	APOTOTAL	93516272		0						mitochondrion
Gorai.010G244800.1.D	Gorai.010G244800	K17278 - membrane-associated progesterone receptor component (PGRMC1_2) (1 of 4)	AT2G24940.1	membrane-associated progesterone binding protein 2	APOTOTAL	93516279		0						nucleus
Gorai.003G140000.1.A	Gorai.003G140000	PTHR21499:SF33 - HOMOSERINE DEHYDROGENASE (1 of 1)	AT5G21060.1	Glyceraldehyde-3-phosphate dehydrogenase-like family protein	APOTOTAL	93516310		0						cytosol
Gorai.002G007100.2.A	Gorai.002G007100	KOG4199 - Uncharacterized conserved protein (1 of 1)	AT4G33945.1	ARM repeat superfamily protein	APOTOTAL	93516400		0						cytosol
Gorai.012G017900.1.A	Gorai.012G017900	6.3.4.3 - Formate--tetrahydrofolate ligase / Tetrahydrofolic formylase (1 of 1)	AT1G50480.1	10-formyltetrahydrofolate synthetase	APOTOTAL	93516431		0						cytosol
Gorai.002G056000.3.D	Gorai.002G056000	PTHR21397 - NUCLEIC ACID BINGING PROTEIN (1 of 1)	AT1G65270.2	#N/A	APOTOTAL	93516461		0						extracellular
Gorai.013G181600.1.D	Gorai.013G181600	K03939 - NADH dehydrogenase (ubiquinone) Fe-S protein 6 (NDUFS6) (1 of 1)	AT3G03070.1	NADH-ubiquinone oxidoreductase-related	APOTOTAL	93516481		0						mitochondrion
Gorai.003G095000.1.D	Gorai.003G095000	1.2.1.88 - L-glutamate gamma-semialdehyde dehydrogenase / Pyrroline-5-carboxylate dehydrogenase (1 of 1)	AT5G62530.1	aldehyde dehydrogenase 12A1	APOTOTAL	93516483		0						mitochondrion
Gorai.009G259800.2.D	Gorai.009G259800	K10365 - capping protein (actin filament) muscle Z-line, beta (CAPZB) (1 of 1)	AT1G71790.1	Subunits of heterodimeric actin filament capping protein Capz superfamily	APOTOTAL	93516533		0						nucleus
Gorai.009G182900.2.A	Gorai.009G182900	3.7.1.2 - Fumarylacetoacetase / Fumarylacetoacetate hydrolase (1 of 2)	AT1G12050.1	fumarylacetoacetase, putative	APOTOTAL	93516562		0						cytosol
Gorai.010G250300.1.A	Gorai.010G250300	3.7.1.2 - Fumarylacetoacetase / Fumarylacetoacetate hydrolase (1 of 2)	AT1G12050.1	fumarylacetoacetase, putative	APOTOTAL	93516562		0						cytosol
Gorai.004G028800.2.D	Gorai.004G028800	K11836 - ubiquitin carboxyl-terminal hydrolase 5/13 [EC:3.4.19.12] (USP5_13, UBP14) (1 of 1)	AT3G20630.1	ubiquitin-specific protease 14	APOTOTAL	93516565		0						cytosol
Gorai.002G003900.1.A	Gorai.002G003900	1.1.1.224 - Mannose-6-phosphate 6-reductase / NADPH-mannose-6-P reductase (1 of 2)	AT2G21250.1	NAD(P)-linked oxidoreductase superfamily protein	APOTOTAL	93516577		0						cytosol
Gorai.001G079800.5.D	Gorai.001G079800	PTHR12363//PTHR12363:SF32 - TRANSPORTIN 3 AND IMPORTIN 13 // SUBFAMILY NOT NAMED (1 of 1)	AT5G62600.1	ARM repeat superfamily protein	APOTOTAL	93516589		0						cytosol
Gorai.004G142700.2.D	Gorai.004G142700	PTHR12526:SF348 - SUCROSE SYNTHASE 2 (1 of 1)	AT4G02280.1	sucrose synthase 3	APOTOTAL	93516727		0						mitochondrion
Gorai.003G086500.2.D	Gorai.003G086500	K05610 - ubiquitin carboxyl-terminal hydrolase L5 [EC:3.4.19.12] (UCHL5, UCH37) (1 of 1)	AT1G65650.1	Peptidase C12, ubiquitin carboxyl-terminal hydrolase 1	APOTOTAL	93516750		0						cytosol
Gorai.004G280500.1.D	Gorai.004G280500	K10527 - enoyl-CoA hydratase/3-hydroxyacyl-CoA dehydrogenase (MFP2) (1 of 4)	AT4G29010.1	Enoyl-CoA hydratase/isomerase family	APOTOTAL	93516754		0						peroxisome
Gorai.004G280500.3.A	Gorai.004G280500	K10527 - enoyl-CoA hydratase/3-hydroxyacyl-CoA dehydrogenase (MFP2) (1 of 4)	AT4G29010.1	Enoyl-CoA hydratase/isomerase family	APOTOTAL	93516754		0						peroxisome
Gorai.007G011200.1.A	Gorai.007G011200	K01280 - tripeptidyl-peptidase II [EC:3.4.14.10] (TPP2) (1 of 1)	AT4G20850.1	tripeptidyl peptidase ii	APOTOTAL	93516781		0						plastid
Gorai.007G201200.1.A	Gorai.007G201200	PF09370 - Phosphoenolpyruvate hydrolase-like (PEP_hydrolase) (1 of 1)	AT5G66420.2	#N/A	APOTOTAL	93516787		0						cytosol
Gorai.011G027200.3.A	Gorai.011G027200	PTHR10293:SF40 - GLUTAREDOXIN-3 (1 of 1)	AT4G04950.1	thioredoxin family protein	APOTOTAL	93516789		0						cytosol
Gorai.003G154600.3.D	Gorai.003G154600	KOG3074 - Transcriptional regulator of the PUR family, single-stranded-DNA-binding (1 of 1)	AT2G32080.1	purin-rich alpha 1	APOTOTAL	93516854		0						golgi
Gorai.009G000700.1.D	Gorai.009G000700	PTHR12611 - PUR-TRANSCRIPTIONAL ACTIVATOR (1 of 3)	AT2G32080.2	purin-rich alpha 1	APOTOTAL	93516854		0						cytosol
Gorai.002G074000.1.A	Gorai.002G074000	PTHR13251 - EPILEPSY HOLOPROSENCEPHALY CANDIDATE 1/TMEM1 (1 of 2)	AT5G54440.1	CLUB	APOTOTAL	93516904		0						golgi
Gorai.004G262600.1.A	Gorai.004G262600	6.1.1.21 - Histidine--tRNA ligase / Histidyl-tRNA synthetase (1 of 2)	AT3G02760.1	Class II aaRS and biotin synthetases superfamily protein	APOTOTAL	93516910		0						cytosol
Gorai.004G262600.1.D	Gorai.004G262600	6.1.1.21 - Histidine--tRNA ligase / Histidyl-tRNA synthetase (1 of 2)	AT3G02760.1	Class II aaRS and biotin synthetases superfamily protein	APOTOTAL	93516910		0						cytosol
Gorai.007G066900.1.D	Gorai.007G066900	3.2.1.84 - Glucan 1,3-alpha-glucosidase / Exo-1,3-alpha-glucanase (1 of 1)	AT5G63840.1	Glycosyl hydrolases family 31 protein	APOTOTAL	93516942		0						endoplasmic reticulum
Gorai.009G239900.1.A	Gorai.009G239900	K03650 - tRNA modification GTPase [EC:3.6.-.-] (mnmE, trmE, MSS1) (1 of 1)	AT1G78010.1	tRNA modification GTPase, putative	APOTOTAL	93516950		0						mitochondrion
Gorai.009G329500.1.A	Gorai.009G329500	PTHR10527:SF6 - IMPORTIN-4 (1 of 1)	AT4G27640.1	ARM repeat superfamily protein	APOTOTAL	93516966		0						golgi
Gorai.009G329500.1.D	Gorai.009G329500	PTHR10527:SF6 - IMPORTIN-4 (1 of 1)	AT4G27640.1	ARM repeat superfamily protein	APOTOTAL	93516966		0						golgi
Gorai.004G286500.3.D	Gorai.004G286500	PTHR21311 - CONSERVED OLIGOMERIC GOLGI COMPLEX COMPONENT 8 (1 of 2)	AT5G11980.1	conserved oligomeric Golgi complex component-related / COG complex component-related	APOTOTAL	93516979		0						golgi
Gorai.005G246000.1.D	Gorai.005G246000	3.1.3.15//3.1.3.25 - Inositol-phosphate phosphatase / Myo-inositol-1-phosphatase (1 of 1)	AT4G39120.1	myo-inositol monophosphatase like 2	APOTOTAL	93517008		0						plastid
Gorai.006G062600.2.D	Gorai.006G062600	K09313 - homeobox protein cut-like (CUTL) (1 of 1)	AT3G18480.1	CCAAT-displacement protein alternatively spliced product	APOTOTAL	93517061		0						golgi
Gorai.005G192200.1.D	Gorai.005G192200	PTHR23131 - METALLO-BETA-LACTAMASE RELATED (1 of 1)	AT1G25375.1	Metallo-hydrolase/oxidoreductase superfamily protein	APOTOTAL	93517079		0						mitochondrion
Gorai.012G146700.1.A	Gorai.012G146700	K14018 - phospholipase A-2-activating protein (PLAA, DOA1, UFD3) (1 of 1)	AT3G18860.1	transducin family protein / WD-40 repeat family protein	APOTOTAL	93517143		0						cytosol
Gorai.010G016900.1.D	Gorai.010G016900	3.4.22.40 - Bleomycin hydrolase / Aminopeptidase C (Lactococcus lactis) (1 of 1)	AT5G36210.1	alpha/beta-Hydrolases superfamily protein	APOTOTAL	93517186		0						plastid
Gorai.013G116500.1.A	Gorai.013G116500	K17262 - tubulin-folding cofactor B (TBCB, CKAP1, ALF1) (1 of 2)	AT3G10220.1	tubulin folding cofactor B	APOTOTAL	93517208		0						cytosol
Gorai.008G257700.1.A	Gorai.008G257700	PTHR11215 - METAL DEPENDENT HYDROLASE - RELATED (1 of 2)	AT5G41970.1	Metal-dependent protein hydrolase	APOTOTAL	93517258		0						mitochondrion
Gorai.007G185300.1.A	Gorai.007G185300	4.1.1.8 - Oxalyl-CoA decarboxylase / Oxalyl-CoA carboxy-lyase (1 of 1)	AT5G17380.1	Thiamine pyrophosphate dependent pyruvate decarboxylase family protein	APOTOTAL	93517268		0						peroxisome
Gorai.007G185300.1.D	Gorai.007G185300	4.1.1.8 - Oxalyl-CoA decarboxylase / Oxalyl-CoA carboxy-lyase (1 of 1)	AT5G17380.1	Thiamine pyrophosphate dependent pyruvate decarboxylase family protein	APOTOTAL	93517268		0						peroxisome
Gorai.002G110500.5.A	Gorai.002G110500	K17761 - succinate-semialdehyde dehydrogenase, mitochondrial (SSADH) (1 of 1)	AT1G79440.1	aldehyde dehydrogenase 5F1	APOTOTAL	93517274		0						mitochondrion
Gorai.002G110500.5.D	Gorai.002G110500	K17761 - succinate-semialdehyde dehydrogenase, mitochondrial (SSADH) (1 of 1)	AT1G79440.1	aldehyde dehydrogenase 5F1	APOTOTAL	93517274		0						mitochondrion
Gorai.010G174800.3.D	Gorai.010G174800	K14085 - aldehyde dehydrogenase family 7 member A1 (ALDH7A1) (1 of 1)	AT1G54100.1	aldehyde dehydrogenase 7B4	APOTOTAL	93517278		0						cytosol
Gorai.012G019800.1.D	Gorai.012G019800	1.7.3.3 - Factor independent urate hydroxylase / Uricase II (1 of 1)	AT2G26230.1	uricase / urate oxidase / nodulin 35, putative	APOTOTAL	93517304		0						peroxisome
Gorai.011G044400.1.A	Gorai.011G044400	K04507 - calcyclin binding protein (CACYBP, SIP) (1 of 2)	AT1G30070.1	SGS domain-containing protein	APOTOTAL	93517309		0						cytosol
Gorai.010G035700.1.D	Gorai.010G035700	K03926 - periplasmic divalent cation tolerance protein (cutA) (1 of 1)	AT2G33740.2	Nitrogen regulatory PII-like, alpha/beta	APOTOTAL	93517317		0						plastid
Gorai.006G191200.1.D	Gorai.006G191200	K00207 - dihydropyrimidine dehydrogenase (NADP+) (DPYD) (1 of 1)	AT3G17810.1	pyrimidine 1	APOTOTAL	93517382		0						plastid
Gorai.001G220600.2.D	Gorai.001G220600	K09487 - heat shock protein 90kDa beta (HSP90B, TRA1) (1 of 4)	AT3G07770.1	HEAT SHOCK PROTEIN 89.1	APOTOTAL	93517418		0						mitochondrion
Gorai.008G042900.1.D	Gorai.008G042900	1.1.1.316 - L-galactose 1-dehydrogenase / L-galDH (1 of 1)	AT4G33670.1	NAD(P)-linked oxidoreductase superfamily protein	APOTOTAL	93517432		0						cytosol
Gorai.011G260500.1.A	Gorai.011G260500	K10258 - very-long-chain enoyl-CoA reductase (TER, TSC13, CER10) (1 of 2)	AT3G55360.1	3-oxo-5-alpha-steroid 4-dehydrogenase family protein	APOTOTAL	93517461		0						endoplasmic reticulum,plasma membrane
Gorai.009G361000.6.A	Gorai.009G361000	PTHR12658 - BETA-TUBULIN COFACTOR D (1 of 1)	AT3G60740.1	ARM repeat superfamily protein	APOTOTAL	93517524		0						golgi
Gorai.005G114900.2.D	Gorai.005G114900	K12666 - oligosaccharyltransferase complex subunit alpha (ribophorin I) (OST1, RPN1) (1 of 2)	AT1G76400.1	Ribophorin I	APOTOTAL	93517592		0						endoplasmic reticulum
Gorai.011G233300.6.A	Gorai.011G233300	PTHR23151:SF56 - DIHYDROLIPOYLLYSINE-RESIDUE ACETYLTRANSFERASE COMPONENT 1 OF PYRUVATE DEHYDROGENASE COMPLEX, MITOCHONDRIAL (1 of 1)	AT3G52200.1	Dihydrolipoamide acetyltransferase, long form protein	APOTOTAL	93517594		0						mitochondrion
Gorai.008G281900.1.A	Gorai.008G281900	PTHR10584:SF192 - FRUCTOKINASE 1 (1 of 3)	AT5G51830.1	pfkB-like carbohydrate kinase family protein	APOTOTAL	93517617		0						cytosol
Gorai.013G149500.3.A	Gorai.013G149500	K11885 - DNA damage-inducible protein 1 (DDI1) (1 of 2)	AT3G13235.3	ubiquitin family protein	APOTOTAL	93517634		0						cytosol
Gorai.013G149500.3.D	Gorai.013G149500	K11885 - DNA damage-inducible protein 1 (DDI1) (1 of 2)	AT3G13235.3	ubiquitin family protein	APOTOTAL	93517634		0						cytosol
Gorai.012G065100.1.D	Gorai.012G065100	PTHR10013 - GENERAL VESICULAR TRANSPORT FACTOR P115 (1 of 1)	AT3G27530.1	golgin candidate 6	APOTOTAL	93517646		0						golgi
Gorai.007G150200.7.D	Gorai.007G150200	K03953 - NADH dehydrogenase (ubiquinone) 1 alpha subcomplex subunit 9 (NDUFA9) (1 of 1)	AT2G20360.1	NAD(P)-binding Rossmann-fold superfamily protein	APOTOTAL	93517654		0						mitochondrion
Gorai.009G114000.2.A	Gorai.009G114000	K08247 - methionine S-methyltransferase (E2.1.1.12) (1 of 2)	AT5G49810.1	methionine S-methyltransferase	APOTOTAL	93517677		0						cytosol
Gorai.007G285000.1.A	Gorai.007G285000	PTHR30345 - RIBOSE-5-PHOSPHATE ISOMERASE B (1 of 1)	AT3G04880.1	DNA-damage-repair/toleration protein (DRT102)	APOTOTAL	93517680		0						cytosol
Gorai.007G285000.1.D	Gorai.007G285000	PTHR30345 - RIBOSE-5-PHOSPHATE ISOMERASE B (1 of 1)	AT3G04880.1	DNA-damage-repair/toleration protein (DRT102)	APOTOTAL	93517680		0						cytosol
Gorai.009G389800.1.D	Gorai.009G389800	2.7.7.38 - 3-deoxy-manno-octulosonate cytidylyltransferase / CMP-KDO synthetase (1 of 1)	AT1G53000.1	Nucleotide-diphospho-sugar transferases superfamily protein	APOTOTAL	93517698		0						mitochondrion
Gorai.004G035700.2.D	Gorai.004G035700	PTHR10209//PTHR10209:SF205 - OXIDOREDUCTASE, 2OG-FE II OXYGENASE FAMILY PROTEIN // SUBFAMILY NOT NAMED (1 of 1)	AT5G48020.1	2-oxoglutarate (2OG) and Fe(II)-dependent oxygenase superfamily protein	APOTOTAL	93517753		0						cytosol
Gorai.002G024400.2.D	Gorai.002G024400	KOG2449 - Methylmalonate semialdehyde dehydrogenase (1 of 1)	AT1G04190.1	Tetratricopeptide repeat (TPR)-like superfamily protein	APOTOTAL	93517762		0						cytosol
Gorai.007G166700.1.A	Gorai.007G166700	PTHR23323:SF24 - VACUOLAR PROTEIN SORTING-ASSOCIATED PROTEIN 11 HOMOLOG (1 of 1)	AT2G05170.1	vacuolar protein sorting 11	APOTOTAL	93517763		0						golgi
Gorai.008G223300.1.A	Gorai.008G223300	K00938 - phosphomevalonate kinase (E2.7.4.2, mvaK2) (1 of 1)	AT1G31910.1	GHMP kinase family protein	APOTOTAL	93517773		0						peroxisome
Gorai.011G239000.6.D	Gorai.011G239000	5.4.2.2//5.4.2.8 - Phosphoglucomutase (alpha-D-glucose-1,6-bisphosphate-dependent) / Phosphoglucose mutase // Phosphomannomutase / Phosphomannose mutase (1 of 2)	AT5G17530.3	phosphoglucosamine mutase family protein	APOTOTAL	93517775		0						plastid
Gorai.010G068600.1.A	Gorai.010G068600	K09533 - DnaJ homolog subfamily C member 13 (DNAJC13) (1 of 2)	AT2G26890.1	DNAJ heat shock N-terminal domain-containing protein	APOTOTAL	93517807		0						golgi
Gorai.004G161700.1.D	Gorai.004G161700	PTHR22847//PTHR22847:SF358 - WD40 REPEAT PROTEIN // SUBFAMILY NOT NAMED (1 of 2)	AT4G00090.1	Transducin/WD40 repeat-like superfamily protein	APOTOTAL	93517822		0						endoplasmic reticulum
Gorai.010G019800.1.D	Gorai.010G019800	PTHR10094 - STEROL CARRIER PROTEIN 2 SCP-2 FAMILY PROTEIN (1 of 3)	AT5G42890.1	sterol carrier protein 2	APOTOTAL	93517831		0						peroxisome
Gorai.002G088500.1.D	Gorai.002G088500	K13719 - ubiquitin thioesterase OTU1 (OTU1, YOD1) (1 of 1)	AT1G50670.1	OTU-like cysteine protease family protein	APOTOTAL	93517841		0						cytosol
Gorai.008G105300.1.A	Gorai.008G105300	K02137 - F-type H+-transporting ATPase subunit O (ATPeF0O, ATP5O, ATP5) (1 of 1)	AT5G13450.1	delta subunit of Mt ATP synthase	APOTOTAL	93517847		0						mitochondrion
Gorai.011G219600.2.D	Gorai.011G219600	PTHR13872:SF23 - DOLICHYL-DIPHOSPHOOLIGOSACCHARIDE--PROTEIN GLYCOSYLTRANSFERASE SUBUNIT STT3B (1 of 2)	AT1G34130.1	staurosporin and temperature sensitive 3-like b	APOTOTAL	93517860		0						endoplasmic reticulum
Gorai.003G140800.2.D	Gorai.003G140800	PTHR22792:SF68 - LA-RELATED PROTEIN 1A (1 of 2)	AT5G21160.1	LA RNA-binding protein	APOTOTAL	93517864		0						nucleus
Gorai.004G129800.1.A	Gorai.004G129800	PF06552 - Plant specific mitochondrial import receptor subunit TOM20 (TOM20_plant) (1 of 8)	AT5G41950.1	Tetratricopeptide repeat (TPR)-like superfamily protein	APOTOTAL	93517892		0						golgi
Gorai.012G117900.1.D	Gorai.012G117900	K14293 - importin subunit beta-1 (KPNB1) (1 of 5)	AT3G08947.1	ARM repeat superfamily protein	APOTOTAL	93517924		0						cytosol,nucleus
Gorai.001G176400.1.A	Gorai.001G176400	K08343 - ubiquitin-like-conjugating enzyme ATG3 (ATG3) (1 of 2)	AT5G61500.1	autophagy 3 (APG3)	APOTOTAL	93517987		0						cytosol
Gorai.010G178900.1.A	Gorai.010G178900	PTHR24298:SF54 - CYTOCHROME P450 LIKE PROTEIN (1 of 3)	AT1G11600.1	cytochrome P450, family 77, subfamily B, polypeptide 1	APOTOTAL	93517990		0						endoplasmic reticulum
Gorai.013G201200.1.A	Gorai.013G201200	PTHR12175//PTHR12175:SF2 - AD039 HT014 THIOREDOXIN FAMILY TRP26 // SUBFAMILY NOT NAMED (1 of 2)	AT3G04780.1	Protein of unknown function (DUF1000)	APOTOTAL	93517991		0						cytosol
Gorai.013G201200.1.D	Gorai.013G201200	PTHR12175//PTHR12175:SF2 - AD039 HT014 THIOREDOXIN FAMILY TRP26 // SUBFAMILY NOT NAMED (1 of 2)	AT3G04780.1	Protein of unknown function (DUF1000)	APOTOTAL	93517991		0						cytosol
Gorai.004G256600.1.D	Gorai.004G256600	PF08378 - Nuclease-related domain (NERD) (1 of 2)	AT1G65020.1	#N/A	APOTOTAL	93517995		0						endoplasmic reticulum
Gorai.009G410800.1.D	Gorai.009G410800	K18655 - ATP-dependent RNA helicase DDX19/DBP5 [EC:3.6.4.13] (DDX19, DBP5) (1 of 1)	AT3G53110.1	P-loop containing nucleoside triphosphate hydrolases superfamily protein	APOTOTAL	93517996		0						cytosol,nucleus
Gorai.009G308900.5.A	Gorai.009G308900	PTHR23244:SF321 - KELCH REPEAT-CONTAINING PROTEIN 1-RELATED (1 of 1)	AT5G04420.1	Galactose oxidase/kelch repeat superfamily protein	APOTOTAL	93518021		0						cytosol
Gorai.007G300100.8.D	Gorai.007G300100	K10364 - capping protein (actin filament) muscle Z-line, alpha (CAPZA) (1 of 1)	AT3G05520.2	Subunits of heterodimeric actin filament capping protein Capz superfamily	APOTOTAL	93518027		0						cytosol
Gorai.007G173500.5.D	Gorai.007G173500	PTHR11941:SF94 - 3-HYDROXYISOBUTYRYL-COA HYDROLASE-LIKE PROTEIN 5 (1 of 1)	AT1G06550.1	ATP-dependent caseinolytic (Clp) protease/crotonase family protein	APOTOTAL	93518035		0						peroxisome
Gorai.013G226300.7.D	Gorai.013G226300	KOG4391 - Predicted alpha/beta hydrolase BEM46 (1 of 1)	AT5G20520.1	alpha/beta-Hydrolases superfamily protein	APOTOTAL	93518042		0						endoplasmic reticulum
Gorai.005G226800.1.D	Gorai.005G226800	PTHR11699:SF183 - METHYLMALONATE-SEMIALDEHYDE DEHYDROGENASE [ACYLATING], MITOCHONDRIAL (1 of 1)	AT2G14170.1	aldehyde dehydrogenase 6B2	APOTOTAL	93518047		0						mitochondrion
Gorai.011G041300.3.D	Gorai.011G041300	K06875 - programmed cell death protein 5 (PDCD5, TFAR19) (1 of 1)	AT1G29850.1	double-stranded DNA-binding family protein	APOTOTAL	93518079		0						nucleus
Gorai.011G139100.2.A	Gorai.011G139100	PTHR13228 - CONSERVED OLIGOMERIC GOLGI COMPLEX COMPONENT 5 (1 of 1)	AT1G67930.1	Golgi transport complex protein-related	APOTOTAL	93518083		0						golgi
Gorai.004G253600.1.D	Gorai.004G253600	KOG3294 - WW domain binding protein WBP-2, contains GRAM domain (1 of 1)	AT5G11680.1	#N/A	APOTOTAL	93518088		0						plasma membrane
Gorai.006G096100.2.A	Gorai.006G096100	K11843 - ubiquitin carboxyl-terminal hydrolase 14 [EC:3.4.19.12] (USP14, UBP6) (1 of 1)	AT1G51710.1	ubiquitin-specific protease 6	APOTOTAL	93518093		0						cytosol
Gorai.007G095800.2.D	Gorai.007G095800	KOG0686 - COP9 signalosome, subunit CSN1 (1 of 1)	AT3G61140.1	26S proteasome, regulatory subunit Rpn7;Proteasome component (PCI) domain	APOTOTAL	93518099		0						cytosol,nucleus
Gorai.011G005000.1.A	Gorai.011G005000	K06942 - uncharacterized protein (K06942) (1 of 2)	AT1G30580.1	GTP binding	APOTOTAL	93518118		0						cytosol
Gorai.011G005000.1.D	Gorai.011G005000	K06942 - uncharacterized protein (K06942) (1 of 2)	AT1G30580.1	GTP binding	APOTOTAL	93518118		0						cytosol
Gorai.009G313500.1.D	Gorai.009G313500	K12666 - oligosaccharyltransferase complex subunit alpha (ribophorin I) (OST1, RPN1) (1 of 2)	AT2G01720.1	Ribophorin I	APOTOTAL	93518125		0						endoplasmic reticulum
Gorai.005G149600.1.A	Gorai.005G149600	K04532 - amyloid beta precursor protein binding protein 1 (APPBP1) (1 of 1)	AT1G05180.1	NAD(P)-binding Rossmann-fold superfamily protein	APOTOTAL	93518139		0						cytosol
Gorai.008G149500.1.D	Gorai.008G149500	K13025 - ATP-dependent RNA helicase (EIF4A3, FAL1) (1 of 3)	AT3G19760.1	eukaryotic initiation factor 4A-III	APOTOTAL	93518149		0						nucleus
Gorai.004G117700.1.D	Gorai.004G117700	PTHR31896:SF4 - BAHD ACYLTRANSFERASE DCR (1 of 3)	AT5G23940.1	HXXXD-type acyl-transferase family protein	APOTOTAL	93518153		0						cytosol
Gorai.006G049700.1.D	Gorai.006G049700	PTHR31896:SF4 - BAHD ACYLTRANSFERASE DCR (1 of 3)	AT5G23940.1	HXXXD-type acyl-transferase family protein	APOTOTAL	93518153		0						cytosol
Gorai.007G012000.1.A	Gorai.007G012000	PTHR31896:SF4 - BAHD ACYLTRANSFERASE DCR (1 of 3)	AT5G23940.1	HXXXD-type acyl-transferase family protein	APOTOTAL	93518153		0						cytosol
Gorai.006G055700.2.A	Gorai.006G055700	PTHR11732:SF14 - HYPERKINETIC, ISOFORM M (1 of 2)	AT1G04690.1	potassium channel beta subunit 1	APOTOTAL	93518159		0						plasma membrane
Gorai.006G055700.2.D	Gorai.006G055700	PTHR11732:SF14 - HYPERKINETIC, ISOFORM M (1 of 2)	AT1G04690.1	potassium channel beta subunit 1	APOTOTAL	93518159		0						plasma membrane
Gorai.012G034000.3.D	Gorai.012G034000	KOG2444 - WD40 repeat protein (1 of 1)	AT2G34260.1	transducin family protein / WD-40 repeat family protein	APOTOTAL	93518162		0						nucleus
Gorai.003G181400.2.A	Gorai.003G181400	3.5.1.16 - Acetylornithine deacetylase / N-acetylornithinase (1 of 1)	AT4G17830.1	Peptidase M20/M25/M40 family protein	APOTOTAL	93518176		0						cytosol
Gorai.011G112000.3.D	Gorai.011G112000	PTHR11986:SF58 - ALANINE--GLYOXYLATE AMINOTRANSFERASE 2, MITOCHONDRIAL (1 of 1)	AT4G39660.1	alanine:glyoxylate aminotransferase 2	APOTOTAL	93518177		0						mitochondrion
Gorai.013G024500.1.D	Gorai.013G024500	K01254 - leukotriene-A4 hydrolase (LTA4H) (1 of 1)	AT5G13520.1	peptidase M1 family protein	APOTOTAL	93518181		0						plasma membrane
Gorai.008G032000.1.D	Gorai.008G032000	K03965 - NADH dehydrogenase (ubiquinone) 1 beta subcomplex subunit 9 (NDUFB9) (1 of 2)	AT4G34700.1	LYR family of Fe/S cluster biogenesis protein	APOTOTAL	93518203		0						mitochondrion
Gorai.009G285100.1.A	Gorai.009G285100	PTHR12473:SF4 - PROTEIN FAM188B (1 of 2)	AT1G43690.1	ubiquitin interaction motif-containing protein	APOTOTAL	93518210		0						cytosol
Gorai.001G006600.1.D	Gorai.001G006600	PTHR24056:SF171 - CYCLIN-DEPENDENT KINASE 20 (1 of 2)	AT4G28980.1	CDK-activating kinase 1AT	APOTOTAL	93518233		0						cytosol
Gorai.009G296100.2.A	Gorai.009G296100	K01805 - xylose isomerase (xylA) (1 of 1)	AT5G57655.2	xylose isomerase family protein	APOTOTAL	93518250		0						extracellular
Gorai.009G296100.2.D	Gorai.009G296100	K01805 - xylose isomerase (xylA) (1 of 1)	AT5G57655.2	xylose isomerase family protein	APOTOTAL	93518250		0						extracellular
Gorai.004G025700.1.D	Gorai.004G025700	PTHR11946:SF5 - VALYL-TRNA SYNTHETASE, ISOFORM A (1 of 1)	AT1G14610.1	valyl-tRNA synthetase / valine--tRNA ligase (VALRS)	APOTOTAL	93518252		0						mitochondrion
Gorai.010G110200.1.A	Gorai.010G110200	K15029 - translation initiation factor 3 subunit L (EIF3L) (1 of 2)	AT5G25754.1	RNA polymerase I-associated factor PAF67	APOTOTAL	93518262		0						cytosol
Gorai.001G240600.1.A	Gorai.001G240600	PTHR33971:SF1 - GENOMIC DNA, CHROMOSOME 3, P1 CLONE:MRI12 (1 of 2)	AT5G39570.1	#N/A	APOTOTAL	93518282		0						nucleus
Gorai.001G240600.2.D	Gorai.001G240600	PTHR33971:SF1 - GENOMIC DNA, CHROMOSOME 3, P1 CLONE:MRI12 (1 of 2)	AT5G39570.1	#N/A	APOTOTAL	93518282		0						nucleus
Gorai.004G158700.1.A	Gorai.004G158700	#N/A	AT1G01690.1	putative recombination initiation defects 3	APOTOTAL	93518300		0						nucleus
Gorai.004G020200.1.D	Gorai.004G020200	K08288 - protein kinase C substrate 80K-H (PRKCSH) (1 of 3)	AT5G56360.1	calmodulin-binding protein	APOTOTAL	93518332		0						endoplasmic reticulum
Gorai.007G085400.3.D	Gorai.007G085400	K12877 - protein mago nashi (MAGOH) (1 of 2)	AT1G02140.1	mago nashi family protein	APOTOTAL	93518338		0						nucleus
Gorai.013G221500.1.D	Gorai.013G221500	PTHR31561:SF2 - 3-KETOACYL-COA SYNTHASE 10 (1 of 2)	AT2G26250.1	3-ketoacyl-CoA synthase 10	APOTOTAL	93518386		0						golgi
Gorai.013G145100.6.D	Gorai.013G145100	PTHR11911 - INOSINE-5-MONOPHOSPHATE DEHYDROGENASE RELATED (1 of 8)	AT5G10860.1	Cystathionine beta-synthase (CBS) family protein	APOTOTAL	93518401		0						mitochondrion
Gorai.009G054900.2.D	Gorai.009G054900	KOG3315 - Transport protein particle (TRAPP) complex subunit (1 of 2)	AT5G58030.1	Transport protein particle (TRAPP) component	APOTOTAL	93518424		0						golgi
Gorai.012G125900.1.A	Gorai.012G125900	PTHR10683:SF6 - TRANSALDOLASE-RELATED (1 of 1)	AT5G13420.1	Aldolase-type TIM barrel family protein	APOTOTAL	93518437		0						plastid
Gorai.012G125900.1.D	Gorai.012G125900	PTHR10683:SF6 - TRANSALDOLASE-RELATED (1 of 1)	AT5G13420.1	Aldolase-type TIM barrel family protein	APOTOTAL	93518437		0						plastid
Gorai.010G212100.1.A	Gorai.010G212100	K09486 - hypoxia up-regulated 1 (HYOU1) (1 of 2)	AT4G16660.1	heat shock protein 70 (Hsp 70) family protein	APOTOTAL	93518446		0						endoplasmic reticulum
Gorai.010G212100.1.D	Gorai.010G212100	K09486 - hypoxia up-regulated 1 (HYOU1) (1 of 2)	AT4G16660.1	heat shock protein 70 (Hsp 70) family protein	APOTOTAL	93518446		0						endoplasmic reticulum
Gorai.012G174700.6.D	Gorai.012G174700	K03243 - translation initiation factor 5B (EIF5B) (1 of 1)	AT1G76810.1	eukaryotic translation initiation factor 2 (eIF-2) family protein	APOTOTAL	93518493		0						cytosol
Gorai.001G010800.1.D	Gorai.001G010800	#N/A	AT4G29520.1	#N/A	APOTOTAL	93518507		0						endoplasmic reticulum
Gorai.007G062700.4.D	Gorai.007G062700	PF15704 - Mitochondrial ATP synthase subunit (Mt_ATP_synt) (1 of 2)	AT2G21870.1	copper ion binding;cobalt ion binding;zinc ion binding	APOTOTAL	93518518		0						mitochondrion
Gorai.009G273800.2.D	Gorai.009G273800	K12178 - COP9 signalosome complex subunit 4 (COPS4, CSN4) (1 of 3)	AT5G42970.1	Proteasome component (PCI) domain protein	APOTOTAL	93518526		0						nucleus
Gorai.013G229800.3.D	Gorai.013G229800	K17550 - protein phosphatase 1 regulatory subunit 7 (PPP1R7, SDS22) (1 of 2)	AT5G19680.1	Leucine-rich repeat (LRR) family protein	APOTOTAL	93518529		0						cytosol
Gorai.008G291100.2.D	Gorai.008G291100	K01890 - phenylalanyl-tRNA synthetase beta chain (FARSB, pheT) (1 of 1)	AT1G72550.1	tRNA synthetase beta subunit family protein	APOTOTAL	93518532		0						cytosol
Gorai.004G201800.1.A	Gorai.004G201800	K09560 - suppressor of tumorigenicity protein 13 (ST13) (1 of 3)	AT4G22670.1	HSP70-interacting protein 1	APOTOTAL	93518535		0						cytosol
Gorai.004G201800.1.D	Gorai.004G201800	K09560 - suppressor of tumorigenicity protein 13 (ST13) (1 of 3)	AT4G22670.1	HSP70-interacting protein 1	APOTOTAL	93518535		0						cytosol
Gorai.010G175500.4.D	Gorai.010G175500	K17263 - cullin-associated NEDD8-dissociated protein 1 (CAND1) (1 of 1)	AT2G02560.2	cullin-associated and neddylation dissociated	APOTOTAL	93518549		0						cytosol
Gorai.008G069200.6.A	Gorai.008G069200	PTHR10804:SF87 - XAA-PRO AMINOPEPTIDASE 1 (1 of 2)	AT4G36760.1	aminopeptidase P1	APOTOTAL	93518569		0						cytosol
Gorai.011G102600.1.D	Gorai.011G102600	PTHR10804:SF87 - XAA-PRO AMINOPEPTIDASE 1 (1 of 2)	AT4G36760.1	aminopeptidase P1	APOTOTAL	93518569		0						cytosol
Gorai.005G224600.3.D	Gorai.005G224600	PTHR10516:SF214 - PEPTIDYL-PROLYL CIS-TRANS ISOMERASE FKBP12 (1 of 1)	AT5G64350.1	FK506-binding protein 12	APOTOTAL	93518592		0						cytosol
Gorai.007G014400.1.A	Gorai.007G014400	#N/A	AT5G53330.1	Ubiquitin-associated/translation elongation factor EF1B protein	APOTOTAL	93518624		0						nucleus
Gorai.004G011900.1.D	Gorai.004G011900	1.3.5.1 - Succinate dehydrogenase (quinone) / Succinic dehydrogenase (1 of 8)	AT1G08480.1	#N/A	APOTOTAL	93518667		0						mitochondrion
Gorai.004G139800.1.D	Gorai.004G139800	K14015 - nuclear protein localization protein 4 homolog (NPLOC4, NPL4) (1 of 2)	AT3G63000.1	NPL4-like protein 1	APOTOTAL	93518672		0						cytosol
Gorai.008G155900.3.D	Gorai.008G155900	1.14.13.70 - Sterol 14-alpha-demethylase / Obtusufoliol 14-demethylase (1 of 2)	AT1G11680.1	CYTOCHROME P450 51G1	APOTOTAL	93518701		0						endoplasmic reticulum
Gorai.005G155000.2.D	Gorai.005G155000	K03963 - NADH dehydrogenase (ubiquinone) 1 beta subcomplex subunit 7 (NDUFB7) (1 of 2)	AT2G02050.1	NADH-ubiquinone oxidoreductase B18 subunit, putative	APOTOTAL	93518705		0						mitochondrion
Gorai.007G004500.1.A	Gorai.007G004500	PTHR19856 - WD-REPEATCONTAINING PROTEIN WDR1 (1 of 2)	AT3G18060.1	transducin family protein / WD-40 repeat family protein	APOTOTAL	93518727		0						cytosol
Gorai.007G004500.1.D	Gorai.007G004500	PTHR19856 - WD-REPEATCONTAINING PROTEIN WDR1 (1 of 2)	AT3G18060.1	transducin family protein / WD-40 repeat family protein	APOTOTAL	93518727		0						cytosol
Gorai.006G023400.5.A	Gorai.006G023400	2.7.4.21 - Inositol-hexakisphosphate kinase / IP6K (1 of 2)	AT5G15070.1	Phosphoglycerate mutase-like family protein	APOTOTAL	93518736		0						cytosol
Gorai.009G008600.2.A	Gorai.009G008600	1.1.1.271 - GDP-L-fucose synthase / GDP-fucose synthetase (1 of 1)	AT1G17890.1	NAD(P)-binding Rossmann-fold superfamily protein	APOTOTAL	93518746		0						cytosol
Gorai.009G008600.2.D	Gorai.009G008600	1.1.1.271 - GDP-L-fucose synthase / GDP-fucose synthetase (1 of 1)	AT1G17890.1	NAD(P)-binding Rossmann-fold superfamily protein	APOTOTAL	93518746		0						cytosol
Gorai.010G017800.1.D	Gorai.010G017800	PF14290 - Domain of unknown function (DUF4370) (DUF4370) (1 of 1)	AT1G47420.1	succinate dehydrogenase 5	APOTOTAL	93518752		0						mitochondrion
Gorai.005G131500.5.D	Gorai.005G131500	1.8.1.7 - Glutathione-disulfide reductase / NADPH:oxidized-glutathione oxidoreductase (1 of 3)	AT3G24170.1	glutathione-disulfide reductase	APOTOTAL	93518757		0						peroxisome
Gorai.011G160200.1.A	Gorai.011G160200	1.8.1.7 - Glutathione-disulfide reductase / NADPH:oxidized-glutathione oxidoreductase (1 of 3)	AT3G24170.3	glutathione-disulfide reductase	APOTOTAL	93518757		0						cytosol
Gorai.002G218500.1.D	Gorai.002G218500	PTHR31561:SF5 - 3-KETOACYL-COA SYNTHASE 5-RELATED (1 of 1)	AT1G68530.1	3-ketoacyl-CoA synthase 6	APOTOTAL	93518758		0						plasma membrane
Gorai.009G342900.1.D	Gorai.009G342900	PTHR11627:SF8 - FRUCTOSE-BISPHOSPHATE ALDOLASE 3, CHLOROPLASTIC-RELATED (1 of 1)	AT2G01140.1	Aldolase superfamily protein	APOTOTAL	93518768		0						plastid
Gorai.003G177600.1.D	Gorai.003G177600	K12181 - COP9 signalosome complex subunit 8 (COPS8, CSN8) (1 of 1)	AT4G14110.1	COP9 signalosome, subunit CSN8	APOTOTAL	93518771		0						cytosol
Gorai.007G347600.1.D	Gorai.007G347600	K17292 - tubulin-specific chaperone A (TBCA) (1 of 1)	AT2G30410.2	tubulin folding cofactor A (KIESEL)	APOTOTAL	93518776		0						nucleus
Gorai.004G260100.1.A	Gorai.004G260100	K03031 - 26S proteasome regulatory subunit N12 (PSMD8, RPN12) (1 of 1)	AT1G64520.1	regulatory particle non-ATPase 12A	APOTOTAL	93518789		0						cytosol,nucleus
Gorai.002G245700.2.A	Gorai.002G245700	PTHR24136:SF15 - PROTEIN SWAH-1 (1 of 1)	AT3G09890.1	Ankyrin repeat family protein	APOTOTAL	93518832		0						cytosol
Gorai.010G138000.1.D	Gorai.010G138000	K00864 - glycerol kinase (glpK, GK) (1 of 1)	AT1G80460.1	Actin-like ATPase superfamily protein	APOTOTAL	93518835		0						cytosol
Gorai.006G012900.3.A	Gorai.006G012900	K10597 - ubiquitin conjugation factor E4 B (UBE4B, UFD2) (1 of 1)	AT5G15400.1	U-box domain-containing protein	APOTOTAL	93518836		0						cytosol
Gorai.001G168500.2.D	Gorai.001G168500	#N/A	AT2G46000.1	#N/A	APOTOTAL	93518846		0						extracellular
Gorai.002G200500.2.A	Gorai.002G200500	K18752 - transportin-1 (TNPO1) (1 of 2)	AT2G16950.2	transportin 1	APOTOTAL	93518949		0						cytosol
Gorai.010G177400.1.D	Gorai.010G177400	K12669 - oligosaccharyltransferase complex subunit gamma (OST3, OST6) (1 of 2)	AT1G61790.1	Oligosaccharyltransferase complex/magnesium transporter family protein	APOTOTAL	93518950		0						endoplasmic reticulum
Gorai.002G219400.2.A	Gorai.002G219400	K11262 - acetyl-CoA carboxylase / biotin carboxylase (ACAC) (1 of 2)	AT1G36160.1	acetyl-CoA carboxylase 1	APOTOTAL	93518956		0						cytosol
Gorai.002G219400.2.D	Gorai.002G219400	K11262 - acetyl-CoA carboxylase / biotin carboxylase (ACAC) (1 of 2)	AT1G36160.1	acetyl-CoA carboxylase 1	APOTOTAL	93518956		0						cytosol
Gorai.009G432600.1.A	Gorai.009G432600	2.4.2.10 - Orotate phosphoribosyltransferase / Orotidylic acid phosphorylase (1 of 2)	AT3G54470.1	uridine 5\'-monophosphate synthase / UMP synthase (PYRE-F) (UMPS)	APOTOTAL	93518960		0						golgi
Gorai.013G167000.1.D	Gorai.013G167000	2.4.2.10 - Orotate phosphoribosyltransferase / Orotidylic acid phosphorylase (1 of 2)	AT3G54470.1	uridine 5\'-monophosphate synthase / UMP synthase (PYRE-F) (UMPS)	APOTOTAL	93518960		0						golgi
Gorai.012G111000.3.D	Gorai.012G111000	K15103 - solute carrier family 25 (mitochondrial uncoupling protein), member 8/9 (UCP2_3, SLC25A8_9) (1 of 3)	AT3G54110.1	plant uncoupling mitochondrial protein 1	APOTOTAL	93518968		0		Arabidopsis thaliana				mitochondrion
Gorai.007G102500.1.D	Gorai.007G102500	K06013 - STE24 endopeptidase (STE24) (1 of 1)	AT4G01320.1	Peptidase family M48 family protein	APOTOTAL	93518972		0						endoplasmic reticulum
Gorai.004G157100.5.D	Gorai.004G157100	K17497 - phosphomannomutase (PMM) (1 of 2)	AT2G45790.1	phosphomannomutase	APOTOTAL	93518974		0						cytosol,mitochondrion
Gorai.004G063400.4.A	Gorai.004G063400	PTHR24356//PTHR24356:SF215 - SERINE/THREONINE-PROTEIN KINASE // SUBFAMILY NOT NAMED (1 of 2)	AT2G30880.1	Pleckstrin homology (PH) domain-containing protein	APOTOTAL	93518984		0						nucleus
Gorai.001G072700.5.D	Gorai.001G072700	K01783 - ribulose-phosphate 3-epimerase (rpe, RPE) (1 of 3)	AT5G61410.1	D-ribulose-5-phosphate-3-epimerase	APOTOTAL	93518986		0						plastid
Gorai.007G100600.1.D	Gorai.007G100600	K13034 - L-3-cyanoalanine synthase/ cysteine synthase (ATCYSC1) (1 of 1)	AT3G61440.1	cysteine synthase C1	APOTOTAL	93518992		0						mitochondrion
Gorai.009G292700.2.D	Gorai.009G292700	K08876 - SCY1-like protein 1 (SCYL1) (1 of 2)	AT2G40730.1	Protein kinase family protein with ARM repeat domain	APOTOTAL	93518994		0						golgi
Gorai.004G155900.1.D	Gorai.004G155900	3.6.3.16 - Arsenite-transporting ATPase / Arsenite-translocating ATPase (1 of 6)	AT1G01910.1	P-loop containing nucleoside triphosphate hydrolases superfamily protein	APOTOTAL	93518999		0						golgi
Gorai.003G154200.1.A	Gorai.003G154200	PTHR11817:SF5 - PYRUVATE KINASE-RELATED (1 of 8)	AT5G56350.1	Pyruvate kinase family protein	APOTOTAL	93519009		0						cytosol
Gorai.012G062300.1.A	Gorai.012G062300	PTHR31964:SF49 - ADENINE NUCLEOTIDE ALPHA HYDROLASES-LIKE SUPERFAMILY PROTEIN-RELATED (1 of 2)	AT5G14680.1	Adenine nucleotide alpha hydrolases-like superfamily protein	APOTOTAL	93519012		0						nucleus
Gorai.005G031100.4.A	Gorai.005G031100	PF10250 - GDP-fucose protein O-fucosyltransferase (O-FucT) (1 of 63)	AT1G04910.1	O-fucosyltransferase family protein	APOTOTAL	93519034		0						golgi
Gorai.006G223400.2.D	Gorai.006G223400	PTHR11946:SF86 - METHIONINE--TRNA LIGASE, CYTOPLASMIC (1 of 1)	AT4G13780.1	methionine--tRNA ligase, putative / methionyl-tRNA synthetase, putative / MetRS, putative	APOTOTAL	93519044		0						cytosol
Gorai.012G155500.2.D	Gorai.012G155500	PTHR11538:SF40 - PHENYLALANINE--TRNA LIGASE ALPHA SUBUNIT (1 of 1)	AT4G39280.2	phenylalanyl-tRNA synthetase, putative / phenylalanine--tRNA ligase, putative	APOTOTAL	93519045		0						cytosol
Gorai.006G076600.1.D	Gorai.006G076600	4.2.1.55 - 3-hydroxybutyryl-CoA dehydratase / Crotonase (1 of 1)	AT3G06860.1	multifunctional protein 2	APOTOTAL	93519051		0						peroxisome
Gorai.008G164400.2.D	Gorai.008G164400	K03942 - NADH dehydrogenase (ubiquinone) flavoprotein 1 (NDUFV1) (1 of 2)	AT5G08530.1	51 kDa subunit of complex I	APOTOTAL	93519055		0						mitochondrion
Gorai.011G240200.4.A	Gorai.011G240200	K01736 - chorismate synthase (aroC) (1 of 2)	AT1G48850.1	chorismate synthase, putative / 5-enolpyruvylshikimate-3-phosphate phospholyase, putative	APOTOTAL	93519062		0						plastid
Gorai.012G014600.1.A	Gorai.012G014600	PTHR28039:SF4 - CHALCONE--FLAVONONE ISOMERASE 3-RELATED (1 of 1)	AT5G05270.1	Chalcone-flavanone isomerase family protein	APOTOTAL	93519075		0						cytosol
Gorai.012G014600.1.D	Gorai.012G014600	PTHR28039:SF4 - CHALCONE--FLAVONONE ISOMERASE 3-RELATED (1 of 1)	AT5G05270.1	Chalcone-flavanone isomerase family protein	APOTOTAL	93519075		0						cytosol
Gorai.006G132900.6.D	Gorai.006G132900	PTHR13048 - TRAFFICKING PROTEIN PARTICLE COMPLEX SUBUNIT 3 (1 of 1)	AT5G54750.1	Transport protein particle (TRAPP) component	APOTOTAL	93519076		0						golgi
Gorai.010G108200.3.A	Gorai.010G108200	PTHR21573:SF0 - ER MEMBRANE PROTEIN COMPLEX SUBUNIT 1 (1 of 3)	AT5G11560.1	catalytics	APOTOTAL	93519080		0						endoplasmic reticulum
Gorai.010G247000.2.D	Gorai.010G247000	PTHR13768:SF2 - GAMMA-SOLUBLE NSF ATTACHMENT PROTEIN (1 of 2)	AT4G20410.1	gamma-soluble NSF attachment protein	APOTOTAL	93519087		0						plasma membrane
Gorai.008G272200.1.A	Gorai.008G272200	PTHR11817:SF2 - PLASTIDIAL PYRUVATE KINASE 2 (1 of 2)	AT5G52920.1	plastidic pyruvate kinase beta subunit 1	APOTOTAL	93519089		0						plastid
Gorai.009G134500.1.A	Gorai.009G134500	PTHR18929:SF59 - PROTEIN DISULFIDE ISOMERASE-LIKE 1-5-RELATED (1 of 1)	AT3G16110.1	PDI-like 1-6	APOTOTAL	93519101		0						endoplasmic reticulum
Gorai.006G113500.1.D	Gorai.006G113500	PF05450 - Nicastrin (Nicastrin) (1 of 2)	AT3G44330.1	#N/A	APOTOTAL	93519127		0						endoplasmic reticulum
Gorai.008G047600.1.A	Gorai.008G047600	K03253 - translation initiation factor 3 subunit B (EIF3B) (1 of 2)	AT5G27640.1	translation initiation factor 3B1	APOTOTAL	93519132		0						cytosol
Gorai.008G047600.1.D	Gorai.008G047600	K03253 - translation initiation factor 3 subunit B (EIF3B) (1 of 2)	AT5G27640.1	translation initiation factor 3B1	APOTOTAL	93519132		0						cytosol
Gorai.006G193500.1.A	Gorai.006G193500	3.6.4.9 - Chaperonin ATPase / Chaperonin (1 of 2)	AT3G18190.1	TCP-1/cpn60 chaperonin family protein	APOTOTAL	93519141		0						cytosol
Gorai.001G141300.2.D	Gorai.001G141300	K01679 - fumarate hydratase, class II (E4.2.1.2B, fumC) (1 of 1)	AT2G47510.2	fumarase 1	APOTOTAL	93519169		0						mitochondrion
Gorai.012G064500.1.A	Gorai.012G064500	PTHR31902:SF5 - SUCRASE/FERREDOXIN-LIKE PROTEIN (1 of 2)	AT5G40510.1	Sucrase/ferredoxin-like family protein	APOTOTAL	93519185		0						cytosol
Gorai.012G111400.2.A	Gorai.012G111400	K01962 - acetyl-CoA carboxylase carboxyl transferase subunit alpha (accA) (1 of 3)	AT2G38040.1	acetyl Co-enzyme a carboxylase carboxyltransferase alpha subunit	APOTOTAL	93519190		0						plastid
Gorai.007G013400.2.D	Gorai.007G013400	K03949 - NADH dehydrogenase (ubiquinone) 1 alpha subcomplex subunit 5 (NDUFA5) (1 of 2)	AT5G52840.1	NADH-ubiquinone oxidoreductase-related	APOTOTAL	93519199		0						mitochondrion
Gorai.007G187600.5.D	Gorai.007G187600	PTHR12961 - CONSERVED OLIGOMERIC GOLGI COMPLEX COMPONENT 2 (1 of 1)	AT4G24840.1	#N/A	APOTOTAL	93519200		0						golgi
Gorai.010G048100.2.D	Gorai.010G048100	K12162 - ubiquitin-fold modifier 1 (UFM1) (1 of 2)	AT1G77710.1	#N/A	APOTOTAL	93519212		0						nucleus
Gorai.006G004600.3.D	Gorai.006G004600	PTHR11879//PTHR11879:SF18 - ASPARTATE AMINOTRANSFERASE // SUBFAMILY NOT NAMED (1 of 1)	AT2G30970.1	aspartate aminotransferase 1	APOTOTAL	93519214		0						mitochondrion
Gorai.008G053600.1.A	Gorai.008G053600	6.1.1.3 - Threonine--tRNA ligase / Threonyl-tRNA synthetase (1 of 2)	AT5G26830.1	Threonyl-tRNA synthetase	APOTOTAL	93519225		0						mitochondrion,plastid
Gorai.006G053000.2.D	Gorai.006G053000	K01090 - protein phosphatase (E3.1.3.16) (1 of 3)	AT5G19280.1	kinase associated protein phosphatase	APOTOTAL	93519234		0						plasma membrane
Gorai.001G145200.9.D	Gorai.001G145200	PTHR24096:SF111 - LONG CHAIN ACYL-COA SYNTHETASE 1 (1 of 1)	AT2G47240.1	AMP-dependent synthetase and ligase family protein	APOTOTAL	93519246		0						cytosol
Gorai.004G177600.4.D	Gorai.004G177600	K06174 - ATP-binding cassette, sub-family E, member 1 (ABCE1) (1 of 1)	AT4G19210.1	RNAse l inhibitor protein 2	APOTOTAL	93519251		0						cytosol
Gorai.005G125900.3.D	Gorai.005G125900	PTHR12403//PTHR12403:SF14 - MBP-1 INTERACTING PROTEIN-2A // SUBFAMILY NOT NAMED (1 of 2)	AT1G80500.1	SNARE-like superfamily protein	APOTOTAL	93519274		0						golgi,plasma membrane
Gorai.007G139000.1.A	Gorai.007G139000	KOG4020 - Protein DRE2, required for cell viability (1 of 2)	AT5G18400.2	Cytokine-induced anti-apoptosis inhibitor 1, Fe-S biogenesis	APOTOTAL	93519278		0						cytosol
Gorai.007G139000.1.D	Gorai.007G139000	KOG4020 - Protein DRE2, required for cell viability (1 of 2)	AT5G18400.2	Cytokine-induced anti-apoptosis inhibitor 1, Fe-S biogenesis	APOTOTAL	93519278		0						cytosol
Gorai.007G122600.1.D	Gorai.007G122600	PTHR31460:SF0 - EXPRESSED PROTEIN-RELATED (1 of 3)	AT2G16760.1	Calcium-dependent phosphotriesterase superfamily protein	APOTOTAL	93519286		0						endoplasmic reticulum
Gorai.008G113600.2.A	Gorai.008G113600	K00800 - 3-phosphoshikimate 1-carboxyvinyltransferase (aroA) (1 of 2)	AT2G45300.1	RNA 3\'-terminal phosphate cyclase/enolpyruvate transferase, alpha/beta	APOTOTAL	93519289		0						plastid
Gorai.002G211800.1.D	Gorai.002G211800	6.1.1.11 - Serine--tRNA ligase / Seryl-tRNA synthetase (1 of 3)	AT5G27470.1	seryl-tRNA synthetase / serine--tRNA ligase	APOTOTAL	93519323		0						cytosol
Gorai.006G064900.4.A	Gorai.006G064900	PTHR10264:SF69 - HYPERSENSITIVE-INDUCED RESPONSE PROTEIN 4 (1 of 2)	AT5G51570.1	SPFH/Band 7/PHB domain-containing membrane-associated protein family	APOTOTAL	93519332		0						golgi
Gorai.010G153600.1.A	Gorai.010G153600	K06027 - vesicle-fusing ATPase (NSF) (1 of 2)	AT4G04910.1	AAA-type ATPase family protein	APOTOTAL	93519360		0						golgi
Gorai.001G154000.3.A	Gorai.001G154000	K18423 - exportin-2 (importin alpha re-exporter) (CSE1, CAS, XPO2) (1 of 1)	AT2G46520.1	cellular apoptosis susceptibility protein, putative / importin-alpha re-exporter, putative	APOTOTAL	93519362		0						cytosol,nucleus
Gorai.001G154000.3.D	Gorai.001G154000	K18423 - exportin-2 (importin alpha re-exporter) (CSE1, CAS, XPO2) (1 of 1)	AT2G46520.1	cellular apoptosis susceptibility protein, putative / importin-alpha re-exporter, putative	APOTOTAL	93519362		0						cytosol,nucleus
Gorai.004G268800.4.A	Gorai.004G268800	K17822 - DCN1-like protein 1/2 (DCUN1D1_2) (1 of 2)	AT3G12760.1	#N/A	APOTOTAL	93519401		0						cytosol
Gorai.011G078200.1.A	Gorai.011G078200	K00670 - peptide alpha-N-acetyltransferase (E2.3.1.88) (1 of 4)	AT1G80410.1	tetratricopeptide repeat (TPR)-containing protein	APOTOTAL	93519403		0						cytosol
Gorai.001G179000.6.A	Gorai.001G179000	K12667 - oligosaccharyltransferase complex subunit delta (ribophorin II) (SWP1, RPN2) (1 of 2)	AT4G21150.1	ribophorin II (RPN2) family protein	APOTOTAL	93519421		0						endoplasmic reticulum
Gorai.001G179000.6.D	Gorai.001G179000	K12667 - oligosaccharyltransferase complex subunit delta (ribophorin II) (SWP1, RPN2) (1 of 2)	AT4G21150.1	ribophorin II (RPN2) family protein	APOTOTAL	93519421		0						endoplasmic reticulum
Gorai.007G147600.3.D	Gorai.007G147600	K12667 - oligosaccharyltransferase complex subunit delta (ribophorin II) (SWP1, RPN2) (1 of 2)	AT4G21150.1	ribophorin II (RPN2) family protein	APOTOTAL	93519421		0						endoplasmic reticulum
Gorai.003G113800.2.D	Gorai.003G113800	PTHR33322:SF3 - BAG FAMILY MOLECULAR CHAPERONE REGULATOR 7 (1 of 1)	AT5G62390.1	BCL-2-associated athanogene 7	APOTOTAL	93519424		0						endoplasmic reticulum
Gorai.013G035500.1.D	Gorai.013G035500	4.1.1.20 - Diaminopimelate decarboxylase / Meso-2,6-diaminoheptanedioate carboxy-lyase (1 of 2)	AT5G11880.1	Pyridoxal-dependent decarboxylase family protein	APOTOTAL	93519430		0						plastid
Gorai.001G082200.1.D	Gorai.001G082200	K01180 - endo-1,3(4)-beta-glucanase (E3.2.1.6) (1 of 1)	AT5G15870.1	glycosyl hydrolase family 81 protein	APOTOTAL	93519431		0						mitochondrion
Gorai.006G250800.1.D	Gorai.006G250800	K01703 - 3-isopropylmalate/(R)-2-methylmalate dehydratase large subunit (leuC) (1 of 3)	AT4G13430.1	isopropyl malate isomerase large subunit 1	APOTOTAL	93519432		0						plastid
Gorai.009G183400.3.A	Gorai.009G183400	3.1.3.25//3.1.3.93 - Inositol-phosphate phosphatase / Myo-inositol-1-phosphatase (1 of 2)	AT3G02870.1	Inositol monophosphatase family protein	APOTOTAL	93519434		0						cytosol
Gorai.011G009200.1.D	Gorai.011G009200	3.1.3.25//3.1.3.93 - Inositol-phosphate phosphatase / Myo-inositol-1-phosphatase (1 of 2)	AT3G02870.1	Inositol monophosphatase family protein	APOTOTAL	93519434		0						cytosol
Gorai.001G109900.2.D	Gorai.001G109900	K14003 - prolactin regulatory element-binding protein (PREB, SEC12) (1 of 2)	AT2G01470.1	SEC12P-like 2 protein	APOTOTAL	93519442		0						endoplasmic reticulum
Gorai.001G059900.3.D	Gorai.001G059900	6.3.4.5 - Argininosuccinate synthase / Citrulline--aspartate ligase (1 of 1)	AT4G24830.1	arginosuccinate synthase family	APOTOTAL	93519443		0						plastid
Gorai.013G000500.1.D	Gorai.013G000500	PTHR23089:SF12 - HIS TRIAD FAMILY PROTEIN 3 (1 of 2)	AT3G56490.1	HIS triad family protein 3	APOTOTAL	93519457		0						peroxisome
Gorai.006G245500.1.A	Gorai.006G245500	K01303 - acylaminoacyl-peptidase [EC:3.4.19.1] (APEH) (1 of 1)	AT4G14570.1	acylaminoacyl-peptidase-related	APOTOTAL	93519464		0						cytosol
Gorai.002G007800.2.D	Gorai.002G007800	1.1.1.141 - 15-hydroxyprostaglandin dehydrogenase (NAD(+)) / 15-hydroxyprostaglandin dehydrogenase (1 of 3)	AT1G49670.1	ARP protein (REF)	APOTOTAL	93519476		0						peroxisome
Gorai.011G117000.1.D	Gorai.011G117000	K09495 - T-complex protein 1 subunit gamma (CCT3, TRIC5) (1 of 1)	AT5G26360.1	TCP-1/cpn60 chaperonin family protein	APOTOTAL	93519487		0						cytosol
Gorai.008G205700.1.D	Gorai.008G205700	PTHR13780:SF36 - SNF1-RELATED PROTEIN KINASE REGULATORY SUBUNIT GAMMA-1 (1 of 3)	AT3G48530.1	SNF1-related protein kinase regulatory subunit gamma 1	APOTOTAL	93519505		0						cytosol
Gorai.001G190400.1.D	Gorai.001G190400	#N/A	AT2G04280.1	#N/A	APOTOTAL	93519507		0						golgi
Gorai.005G169900.1.A	Gorai.005G169900	PTHR10438:SF275 - THIOREDOXIN O1, MITOCHONDRIAL-RELATED (1 of 1)	AT2G35010.1	thioredoxin O1	APOTOTAL	93519515		0						mitochondrion
Gorai.009G347600.1.D	Gorai.009G347600	6.1.1.18 - Glutamine--tRNA ligase / Glutaminyl-tRNA synthetase (1 of 1)	AT1G25350.1	glutamine-tRNA ligase, putative / glutaminyl-tRNA synthetase, putative / GlnRS, putative	APOTOTAL	93519524		0						cytosol
Gorai.011G280300.1.A	Gorai.011G280300	K12947 - signal peptidase complex subunit 2 (SPCS2, SPC2) (1 of 2)	AT2G39960.1	Microsomal signal peptidase 25 kDa subunit (SPC25)	APOTOTAL	93519527		0						endoplasmic reticulum
Gorai.001G035500.3.D	Gorai.001G035500	#N/A	AT5G25265.1	#N/A	APOTOTAL	93519544		0						golgi
Gorai.001G133500.1.D	Gorai.001G133500	K06184 - ATP-binding cassette, subfamily F, member 1 (ABCF1) (1 of 2)	AT3G54540.1	general control non-repressible 4	APOTOTAL	93519551		0						nucleus
Gorai.007G092900.1.D	Gorai.007G092900	PTHR13743:SF16 - PROTEIN T01H10.8 (1 of 3)	AT2G45540.1	WD-40 repeat family protein / beige-related	APOTOTAL	93519554		0						golgi
Gorai.001G132400.2.D	Gorai.001G132400	K12176 - COP9 signalosome complex subunit 2 (COPS2, CSN2, TRIP15) (1 of 2)	AT2G26990.1	proteasome family protein	APOTOTAL	93519555,93479857		0						nucleus
Gorai.006G118600.1.D	Gorai.006G118600	6.1.1.2 - Tryptophan--tRNA ligase / Tryptophanyl-tRNA synthetase (1 of 2)	AT3G04600.1	Nucleotidylyl transferase superfamily protein	APOTOTAL	93519560		0						cytosol
Gorai.009G028100.6.A	Gorai.009G028100	K01887 - arginyl-tRNA synthetase (RARS, argS) (1 of 1)	AT4G26300.1	Arginyl-tRNA synthetase, class Ic	APOTOTAL	93519562		0						plastid
Gorai.009G038100.1.A	Gorai.009G038100	K15028 - translation initiation factor 3 subunit K (EIF3K) (1 of 1)	AT4G33250.1	eukaryotic translation initiation factor 3K	APOTOTAL	93519564		0						cytosol
Gorai.010G181500.1.A	Gorai.010G181500	K00605 - aminomethyltransferase (gcvT, AMT) (1 of 1)	AT1G11860.1	Glycine cleavage T-protein family	APOTOTAL	93519568		0						mitochondrion
Gorai.005G134000.1.A	Gorai.005G134000	K00863 - dihydroxyacetone kinase (E2.7.1.29, DAK1, DAK2) (1 of 1)	AT3G17770.1	Dihydroxyacetone kinase	APOTOTAL	93519609		0						cytosol
Gorai.013G224300.2.D	Gorai.013G224300	PF14802 - TMEM192 family (TMEM192) (1 of 1)	AT2G06005.1	FRIGIDA interacting protein 1	APOTOTAL	93519611		0						plasma membrane
Gorai.009G423800.5.D	Gorai.009G423800	K01778 - diaminopimelate epimerase (dapF) (1 of 1)	AT3G53580.1	diaminopimelate epimerase family protein	APOTOTAL	93519613		0						plastid
Gorai.001G204300.1.D	Gorai.001G204300	K03934 - NADH dehydrogenase (ubiquinone) Fe-S protein 1 (NDUFS1) (1 of 2)	AT5G37510.1	NADH-ubiquinone dehydrogenase, mitochondrial, putative	APOTOTAL	93519616		0						mitochondrion
Gorai.011G089300.1.A	Gorai.011G089300	PTHR33178:SF2 - PROTEIN POP3-RELATED (1 of 1)	AT3G17210.1	heat stable protein 1	APOTOTAL	93519619		0						cytosol
Gorai.011G089300.1.D	Gorai.011G089300	PTHR33178:SF2 - PROTEIN POP3-RELATED (1 of 1)	AT3G17210.1	heat stable protein 1	APOTOTAL	93519619		0						cytosol
Gorai.006G227100.1.D	Gorai.006G227100	K03247 - translation initiation factor 3 subunit H (EIF3H) (1 of 2)	AT1G10840.1	translation initiation factor 3 subunit H1	APOTOTAL	93519626		0						cytosol
Gorai.001G021800.2.A	Gorai.001G021800	3.4.11.2 - Membrane alanyl aminopeptidase / Peptidase E (1 of 3)	AT4G33090.1	aminopeptidase M1	APOTOTAL	93519631		0						cytosol
Gorai.001G021800.2.D	Gorai.001G021800	3.4.11.2 - Membrane alanyl aminopeptidase / Peptidase E (1 of 3)	AT4G33090.1	aminopeptidase M1	APOTOTAL	93519631		0						cytosol
Gorai.005G061200.1.A	Gorai.005G061200	K10418 - dynein light chain LC8-type (DYNLL) (1 of 14)	AT4G15930.1	Dynein light chain type 1 family protein	APOTOTAL	93519632		0						cytosol
Gorai.003G097400.1.D	Gorai.003G097400	PTHR11540//PTHR11540:SF29 - MALATE AND LACTATE DEHYDROGENASE // SUBFAMILY NOT NAMED (1 of 3)	AT3G47520.1	malate dehydrogenase	APOTOTAL	93519636		0						plastid
Gorai.002G267700.1.D	Gorai.002G267700	K01870 - isoleucyl-tRNA synthetase (IARS, ileS) (1 of 2)	AT4G10320.1	tRNA synthetase class I (I, L, M and V) family protein	APOTOTAL	93519637		0						cytosol
Gorai.005G004000.9.D	Gorai.005G004000	PTHR12668:SF19 - NON-GREEN PLASTID INNER ENVELOPE MEMBRANE PROTEIN-RELATED (1 of 2)	AT2G38550.1	Transmembrane proteins 14C	APOTOTAL	93519650		0						plastid
Gorai.006G041700.5.D	Gorai.006G041700	PTHR19372 - SULFITE REDUCTASE (1 of 2)	AT3G01910.1	sulfite oxidase	APOTOTAL	93519657		0						peroxisome
Gorai.012G099600.1.A	Gorai.012G099600	PTHR13009:SF8 - AHSA1 PROTEIN (1 of 2)	AT3G12050.1	Aha1 domain-containing protein	APOTOTAL	93519658		0						cytosol
Gorai.012G099600.1.D	Gorai.012G099600	PTHR13009:SF8 - AHSA1 PROTEIN (1 of 2)	AT3G12050.1	Aha1 domain-containing protein	APOTOTAL	93519658		0						cytosol
Gorai.003G125300.1.D	Gorai.003G125300	K04802 - proliferating cell nuclear antigen (PCNA) (1 of 2)	AT2G29570.1	proliferating cell nuclear antigen 2	APOTOTAL	93519661		0						nucleus
Gorai.001G001300.1.A	Gorai.001G001300	6.1.1.12 - Aspartate--tRNA ligase / Aspartyl-tRNA synthetase (1 of 2)	AT4G31180.1	Class II aminoacyl-tRNA and biotin synthetases superfamily protein	APOTOTAL	93519682		0						cytosol
Gorai.001G001300.1.D	Gorai.001G001300	6.1.1.12 - Aspartate--tRNA ligase / Aspartyl-tRNA synthetase (1 of 2)	AT4G31180.1	Class II aminoacyl-tRNA and biotin synthetases superfamily protein	APOTOTAL	93519682		0						cytosol
Gorai.007G341200.1.A	Gorai.007G341200	K03065 - 26S proteasome regulatory subunit T5 (PSMC3, RPT5) (1 of 2)	AT3G05530.1	regulatory particle triple-A ATPase 5A	APOTOTAL	93519694		0						cytosol,nucleus
Gorai.008G293200.1.D	Gorai.008G293200	4.1.1.15 - Glutamate decarboxylase / L-glutamate 1-carboxy-lyase (1 of 5)	AT3G17760.1	glutamate decarboxylase 5	APOTOTAL	93519734		0						cytosol
Gorai.010G231900.1.A	Gorai.010G231900	PTHR10766:SF46 - ENDOMEMBRANE FAMILY PROTEIN 70 (1 of 7)	AT3G13772.1	transmembrane nine 7	APOTOTAL	93519736		0						golgi
Gorai.008G022400.3.D	Gorai.008G022400	K00899 - 5-methylthioribose kinase (mtnK) (1 of 2)	AT1G49820.1	S-methyl-5-thioribose kinase	APOTOTAL	93519745		0						cytosol
Gorai.008G022500.1.A	Gorai.008G022500	K00899 - 5-methylthioribose kinase (mtnK) (1 of 2)	AT1G49820.1	S-methyl-5-thioribose kinase	APOTOTAL	93519745		0						cytosol
Gorai.010G080400.1.A	Gorai.010G080400	K01893 - asparaginyl-tRNA synthetase (NARS, asnS) (1 of 3)	AT1G70980.1	Class II aminoacyl-tRNA and biotin synthetases superfamily protein	APOTOTAL	93519757		0						cytosol
Gorai.010G080400.1.D	Gorai.010G080400	K01893 - asparaginyl-tRNA synthetase (NARS, asnS) (1 of 3)	AT1G70980.1	Class II aminoacyl-tRNA and biotin synthetases superfamily protein	APOTOTAL	93519757		0						cytosol
Gorai.007G091700.1.A	Gorai.007G091700	PTHR10663:SF42 - PROTEIN BOI2 (1 of 3)	AT3G60860.1	SEC7-like guanine nucleotide exchange family protein	APOTOTAL	93519785		0						golgi
Gorai.010G060100.1.D	Gorai.010G060100	1.11.1.7//3.1.3.2//3.1.3.38//3.1.3.41//3.1.3.58//3.1.3.60//3.1.3.9 - Peroxidase / Lactoperoxidase // Acid phosphatase / Phosphomonoesterase // // Sugar-terminal-phosphatase / Xylitol-5-phosphatase // (1 of 2)	AT5G34850.1	purple acid phosphatase 26	APOTOTAL	93519810		0						extracellular
Gorai.007G355800.1.A	Gorai.007G355800	K03250 - translation initiation factor 3 subunit E (EIF3E, INT6) (1 of 2)	AT3G57290.1	eukaryotic translation initiation factor 3E	APOTOTAL	93519814		0						cytosol
Gorai.008G187900.2.A	Gorai.008G187900	PTHR30523:SF6 - PHOSPHOENOLPYRUVATE CARBOXYLASE 4 (1 of 1)	AT1G68750.1	phosphoenolpyruvate carboxylase 4	APOTOTAL	93519828		0						cytosol
Gorai.013G019400.3.A	Gorai.013G019400	K03249 - translation initiation factor 3 subunit F (EIF3F) (1 of 2)	AT2G39990.1	eukaryotic translation initiation factor 2	APOTOTAL	93519838		0						cytosol,nucleus
Gorai.013G142500.3.D	Gorai.013G142500	2.8.1.1//2.8.1.2 - Thiosulfate sulfurtransferase / Thiosulfate thiotransferase (1 of 1)	AT1G79230.1	mercaptopyruvate sulfurtransferase 1	APOTOTAL	93519842		0						mitochondrion,plastid
Gorai.011G002400.1.A	Gorai.011G002400	K00654 - serine palmitoyltransferase (SPT) (1 of 3)	AT4G36480.1	long-chain base1	APOTOTAL	93519857		0						endoplasmic reticulum
Gorai.012G171900.2.D	Gorai.012G171900	2.5.1.78 - 6,7-dimethyl-8-ribityllumazine synthase / Lumazine synthase (1 of 2)	AT2G44050.1	6,7-dimethyl-8-ribityllumazine synthase / DMRL synthase / lumazine synthase / riboflavin synthase	APOTOTAL	93519878		0						plastid
Gorai.008G201200.2.D	Gorai.008G201200	K08856 - serine/threonine kinase 16 [EC:2.7.11.1] (STK16) (1 of 3)	AT5G08160.1	serine/threonine protein kinase 3	APOTOTAL	93519890		0						cytosol
Gorai.006G011800.1.D	Gorai.006G011800	PTHR11638:SF121 - CHAPERONE PROTEIN CLPB3, CHLOROPLASTIC (1 of 2)	AT5G15450.1	casein lytic proteinase B3	APOTOTAL	93519896		0						plastid
Gorai.006G206300.1.D	Gorai.006G206300	PF07719//PF13374//PF13424 - Tetratricopeptide repeat (TPR_2) // Tetratricopeptide repeat (TPR_10) // Tetratricopeptide repeat (TPR_12) (1 of 1)	AT4G10840.1	Tetratricopeptide repeat (TPR)-like superfamily protein	APOTOTAL	93519902		0						golgi
Gorai.007G298800.3.A	Gorai.007G298800	PF00887//PF07646//PF13415 - Acyl CoA binding protein (ACBP) // Kelch motif (Kelch_2) // Galactose oxidase, central domain (Kelch_3) (1 of 1)	AT3G05420.2	acyl-CoA binding protein 4	APOTOTAL	93519903		0						cytosol
Gorai.007G298800.3.D	Gorai.007G298800	PF00887//PF07646//PF13415 - Acyl CoA binding protein (ACBP) // Kelch motif (Kelch_2) // Galactose oxidase, central domain (Kelch_3) (1 of 1)	AT3G05420.2	acyl-CoA binding protein 4	APOTOTAL	93519903		0						cytosol
Gorai.009G190000.2.A	Gorai.009G190000	K09494 - T-complex protein 1 subunit beta (CCT2) (1 of 2)	AT5G20890.1	TCP-1/cpn60 chaperonin family protein	APOTOTAL	93519905		0						cytosol
Gorai.013G118100.2.A	Gorai.013G118100	PF14200 - Ricin-type beta-trefoil lectin domain-like (RicinB_lectin_2) (1 of 2)	AT2G39050.1	hydroxyproline-rich glycoprotein family protein	APOTOTAL	93519906		0						nucleus
Gorai.013G118100.2.D	Gorai.013G118100	PF14200 - Ricin-type beta-trefoil lectin domain-like (RicinB_lectin_2) (1 of 2)	AT2G39050.1	hydroxyproline-rich glycoprotein family protein	APOTOTAL	93519906		0						nucleus
Gorai.004G120700.9.A	Gorai.004G120700	KOG0484 - Transcription factor PHOX2/ARIX, contains HOX domain (1 of 14)	AT4G00730.1	Homeobox-leucine zipper family protein / lipid-binding START domain-containing protein	APOTOTAL	93519919		0						nucleus
Gorai.012G146500.6.D	Gorai.012G146500	K12670 - oligosaccharyltransferase complex subunit beta (WBP1) (1 of 1)	AT5G66680.1	dolichyl-diphosphooligosaccharide-protein glycosyltransferase 48kDa subunit family protein	APOTOTAL	93519931		0						endoplasmic reticulum
Gorai.013G052700.1.A	Gorai.013G052700	PTHR10830 - DOLICHYL-DIPHOSPHOOLIGOSACCHARIDE--PROTEIN GLYCOSYLTRANSFERASE 48 KDA SUBUNIT (1 of 2)	AT5G66680.1	dolichyl-diphosphooligosaccharide-protein glycosyltransferase 48kDa subunit family protein	APOTOTAL	93519931		0						endoplasmic reticulum
Gorai.008G199000.4.D	Gorai.008G199000	K02136 - F-type H+-transporting ATPase subunit gamma (ATPeF1G, ATP5C1, ATP3) (1 of 3)	AT2G33040.1	gamma subunit of Mt ATP synthase	APOTOTAL	93519938		0						mitochondrion
Gorai.013G007200.2.A	Gorai.013G007200	PTHR11106 - GANGLIOSIDE INDUCED DIFFERENTIATION ASSOCIATED PROTEIN 2-RELATED (1 of 8)	AT2G40600.1	appr-1-p processing enzyme family protein	APOTOTAL	93519939		0						plastid
Gorai.007G106000.1.D	Gorai.007G106000	K10389 - tubulin gamma (TUBG) (1 of 2)	AT3G61650.1	gamma-tubulin	APOTOTAL	93519942		0						cytosol
Gorai.007G112900.2.A	Gorai.007G112900	K00161 - pyruvate dehydrogenase E1 component alpha subunit (PDHA, pdhA) (1 of 4)	AT1G01090.1	pyruvate dehydrogenase E1 alpha	APOTOTAL	93519946		0						plastid
Gorai.011G021700.1.D	Gorai.011G021700	PTHR11695:SF610 - QUINONE OXIDOREDUCTASE PIG3 (1 of 4)	AT4G21580.1	oxidoreductase, zinc-binding dehydrogenase family protein	APOTOTAL	93519952		0						cytosol
Gorai.003G051900.1.A	Gorai.003G051900	K14290 - exportin-1 (XPO1, CRM1) (1 of 3)	AT5G17020.1	exportin 1A	APOTOTAL	93519959		0						nucleus
Gorai.002G192900.2.D	Gorai.002G192900	PTHR21139:SF7 - TRIOSEPHOSPHATE ISOMERASE, CHLOROPLASTIC (1 of 2)	AT2G21170.1	triosephosphate isomerase	APOTOTAL	93519961		0						plastid
Gorai.012G153600.1.A	Gorai.012G153600	PTHR21139:SF7 - TRIOSEPHOSPHATE ISOMERASE, CHLOROPLASTIC (1 of 2)	AT2G21170.1	triosephosphate isomerase	APOTOTAL	93519961		0						plastid
Gorai.012G153600.1.D	Gorai.012G153600	PTHR21139:SF7 - TRIOSEPHOSPHATE ISOMERASE, CHLOROPLASTIC (1 of 2)	AT2G21170.1	triosephosphate isomerase	APOTOTAL	93519961		0						plastid
Gorai.008G005900.2.D	Gorai.008G005900	PTHR23115//PTHR23115:SF155 - TRANSLATION FACTOR // SUBFAMILY NOT NAMED (1 of 1)	AT4G02930.1	GTP binding Elongation factor Tu family protein	APOTOTAL	93519969		0						mitochondrion
Gorai.009G303500.1.D	Gorai.009G303500	PTHR13016 - AMMECR1 HOMOLOG (1 of 1)	AT2G38710.2	AMMECR1 family	APOTOTAL	93519974		0						cytosol
Gorai.008G134700.1.A	Gorai.008G134700	K01881 - prolyl-tRNA synthetase (PARS, proS) (1 of 2)	AT3G62120.1	Class II aaRS and biotin synthetases superfamily protein	APOTOTAL	93519991		0						cytosol
Gorai.006G210400.1.A	Gorai.006G210400	K03237 - translation initiation factor 2 subunit 1 (EIF2S1) (1 of 2)	AT2G40290.1	Eukaryotic translation initiation factor 2 subunit 1	APOTOTAL	93520013		0						cytosol
Gorai.009G047500.8.A	Gorai.009G047500	K12471 - epsin (EPN) (1 of 2)	AT5G11710.1	ENTH/VHS family protein	APOTOTAL	93520017		0						vacuole,golgi
Gorai.008G011000.3.D	Gorai.008G011000	KOG4117 - Heat shock factor binding protein (1 of 3)	AT4G15802.1	heat shock factor binding protein	APOTOTAL	93520036,93441324,93459160		0						nucleus
Gorai.009G156400.2.A	Gorai.009G156400	PTHR11712:SF226 - 3-OXOACYL-[ACYL-CARRIER-PROTEIN] SYNTHASE I, CHLOROPLASTIC (1 of 3)	AT5G46290.1	3-ketoacyl-acyl carrier protein synthase I	APOTOTAL	93520055		0						plastid
Gorai.001G198400.3.D	Gorai.001G198400	2.6.1.52 - Phosphoserine transaminase / PSAT (1 of 1)	AT2G17630.1	Pyridoxal phosphate (PLP)-dependent transferases superfamily protein	APOTOTAL	93520058		0						plastid
Gorai.010G029100.1.D	Gorai.010G029100	PF02018 - Carbohydrate binding domain (CBM_4_9) (1 of 5)	AT1G58370.1	glycosyl hydrolase family 10 protein / carbohydrate-binding domain-containing protein	APOTOTAL	93520061		0						extracellular
Gorai.001G003700.1.A	Gorai.001G003700	PTHR11941:SF47 - 3-HYDROXYISOBUTYRYL-COA HYDROLASE-LIKE PROTEIN 3, MITOCHONDRIAL-RELATED (1 of 2)	AT3G24360.2	ATP-dependent caseinolytic (Clp) protease/crotonase family protein	APOTOTAL	93520096		0						mitochondrion
Gorai.008G292300.1.D	Gorai.008G292300	K09498 - T-complex protein 1 subunit zeta (CCT6) (1 of 1)	AT3G02530.1	TCP-1/cpn60 chaperonin family protein	APOTOTAL	93520103		0						cytosol
Gorai.009G146800.1.A	Gorai.009G146800	K06944 - uncharacterized protein (K06944) (1 of 2)	AT1G72660.1	P-loop containing nucleoside triphosphate hydrolases superfamily protein	APOTOTAL	93520106		0						cytosol
Gorai.005G213300.1.A	Gorai.005G213300	K11518 - mitochondrial import receptor subunit TOM40 (TOM40) (1 of 3)	AT3G20000.1	translocase of the outer mitochondrial membrane 40	APOTOTAL	93520139		0						mitochondrion
Gorai.012G088800.1.A	Gorai.012G088800	PTHR21148:SF1 - PHOSDUCIN-LIKE PROTEIN 3 (1 of 2)	AT5G14240.1	Thioredoxin superfamily protein	APOTOTAL	93520151		0						cytosol
Gorai.009G167800.1.A	Gorai.009G167800	2.3.3.1 - Citrate (Si)-synthase / Citrate oxaloacetate-lyase ((pro-3S)-CH(2)COO->acetyl-CoA) (1 of 2)	AT2G44350.1	Citrate synthase family protein	APOTOTAL	93520174		0						mitochondrion
Gorai.007G263900.2.D	Gorai.007G263900	6.1.1.4 - Leucine--tRNA ligase / Leucyl-tRNA synthetase (1 of 2)	AT1G09620.1	ATP binding;leucine-tRNA ligases;aminoacyl-tRNA ligases;nucleotide binding;ATP binding;aminoacyl-tRNA ligases	APOTOTAL	93520181		0						cytosol
Gorai.005G028000.1.D	Gorai.005G028000	PTHR10366:SF431 - UDP-GLUCURONATE 4-EPIMERASE 6 (1 of 2)	AT3G23820.1	UDP-D-glucuronate 4-epimerase 6	APOTOTAL	93520186		0						golgi
Gorai.012G023300.3.D	Gorai.012G023300	K01885 - glutamyl-tRNA synthetase (EARS, gltX) (1 of 3)	AT5G26710.1	Glutamyl/glutaminyl-tRNA synthetase, class Ic	APOTOTAL	93520199		0						cytosol
Gorai.001G077600.1.D	Gorai.001G077600	PTHR11638//PTHR11638:SF116 - ATP-DEPENDENT CLP PROTEASE // SUBFAMILY NOT NAMED (1 of 2)	AT1G74310.1	heat shock protein 101	APOTOTAL	93520211		0						cytosol
Gorai.009G268600.1.A	Gorai.009G268600	2.1.1.142 - Cycloartenol 24-C-methyltransferase / Sterol C-methyltransferase (1 of 2)	AT1G20330.1	sterol methyltransferase 2	APOTOTAL	93520216		0						endoplasmic reticulum
Gorai.005G262500.1.D	Gorai.005G262500	2.6.1.83 - LL-diaminopimelate aminotransferase / LL-diaminopimelate transaminase (1 of 3)	AT4G33680.1	Pyridoxal phosphate (PLP)-dependent transferases superfamily protein	APOTOTAL	93520227		0						plastid
Gorai.001G237900.2.A	Gorai.001G237900	K05019 - chloride channel, nucleotide-sensitive, 1A (CLNS1A) (1 of 1)	AT5G62290.2	nucleotide-sensitive chloride conductance regulator (ICln) family protein	APOTOTAL	93520251		0						nucleus
Gorai.006G188400.1.D	Gorai.006G188400	3.6.4.8 - Proteasome ATPase / RP triple-A protein (1 of 2)	AT5G58290.1	regulatory particle triple-A ATPase 3	APOTOTAL	93520264		0						cytosol,nucleus
Gorai.013G011900.1.D	Gorai.013G011900	3.6.4.8 - Proteasome ATPase / RP triple-A protein (1 of 2)	AT5G58290.1	regulatory particle triple-A ATPase 3	APOTOTAL	93520264		0						cytosol,nucleus
Gorai.011G163400.1.D	Gorai.011G163400	K11353 - NADH dehydrogenase (ubiquinone) 1 alpha subcomplex subunit 13 (NDUFA13) (1 of 2)	AT2G33220.1	GRIM-19 protein	APOTOTAL	93520310		0						mitochondrion
Gorai.013G147400.1.A	Gorai.013G147400	K12179 - COP9 signalosome complex subunit 6 (COPS6, CSN6) (1 of 2)	AT5G56280.1	COP9 signalosome subunit 6A	APOTOTAL	93520323		0						plastid
Gorai.002G262700.3.A	Gorai.002G262700	PTHR10804:SF11 - PROLIFERATION-ASSOCIATED PROTEIN 2G4 (1 of 2)	AT3G51800.1	metallopeptidase M24 family protein	APOTOTAL	93520331		0						nucleus
Gorai.006G013500.1.A	Gorai.006G013500	PTHR24343//PTHR24343:SF156 - SERINE/THREONINE KINASE // SUBFAMILY NOT NAMED (1 of 4)	AT3G01090.2	SNF1 kinase homolog 10	APOTOTAL	93520337		0						cytosol
Gorai.002G172200.2.D	Gorai.002G172200	PTHR14155//PTHR14155:SF73 - RING FINGER DOMAIN-CONTAINING // SUBFAMILY NOT NAMED (1 of 3)	AT1G68070.1	Zinc finger, C3HC4 type (RING finger) family protein	APOTOTAL	93520347		0						vacuole
Gorai.007G185600.1.A	Gorai.007G185600	PTHR12843:SF5 - METHYLTRANSFERASE-LIKE PROTEIN 10 (1 of 2)	AT1G66680.1	S-adenosyl-L-methionine-dependent methyltransferases superfamily protein	APOTOTAL	93520369		0						cytosol
Gorai.006G117500.2.A	Gorai.006G117500	PTHR10426:SF24 - CALCIUM-DEPENDENT PHOSPHOTRIESTERASE SUPERFAMILY PROTEIN-RELATED (1 of 2)	AT1G08470.1	strictosidine synthase-like 3	APOTOTAL	93520371		0						endoplasmic reticulum
Gorai.006G117500.2.D	Gorai.006G117500	PTHR10426:SF24 - CALCIUM-DEPENDENT PHOSPHOTRIESTERASE SUPERFAMILY PROTEIN-RELATED (1 of 2)	AT1G08470.1	strictosidine synthase-like 3	APOTOTAL	93520371		0						endoplasmic reticulum
Gorai.007G123500.3.D	Gorai.007G123500	PTHR23241//PTHR23241:SF55 - LATE EMBRYOGENESIS ABUNDANT PLANTS LEA-RELATED // SUBFAMILY NOT NAMED (1 of 2)	AT3G62580.1	Late embryogenesis abundant protein (LEA) family protein	APOTOTAL	93520374		0						endoplasmic reticulum
Gorai.004G238100.1.A	Gorai.004G238100	K03254 - translation initiation factor 3 subunit A (EIF3A) (1 of 2)	AT4G11420.1	eukaryotic translation initiation factor 3A	APOTOTAL	93520375		0						cytosol,nucleus
Gorai.004G188200.1.D	Gorai.004G188200	PTHR19282//PTHR19282:SF262 - TETRASPANIN // SUBFAMILY NOT NAMED (1 of 4)	AT1G32400.1	tobamovirus multiplication 2A	APOTOTAL	93520378		0						vacuole
Gorai.009G094700.2.D	Gorai.009G094700	K17778 - mitochondrial import inner membrane translocase subunit TIM10 (TIM10) (1 of 2)	AT2G29530.1	Tim10/DDP family zinc finger protein	APOTOTAL	93520406		0						mitochondrion
Gorai.012G155900.1.A	Gorai.012G155900	K03029 - 26S proteasome regulatory subunit N10 (PSMD4, RPN10) (1 of 3)	AT4G38630.1	regulatory particle non-ATPase 10	APOTOTAL	93520416		0						cytosol
Gorai.007G028900.2.D	Gorai.007G028900	PTHR10909:SF250 - PEROXISOMAL ACYL-COENZYME A OXIDASE 2 (1 of 4)	AT4G16760.1	acyl-CoA oxidase 1	APOTOTAL	93520420		0						peroxisome
Gorai.008G233600.2.D	Gorai.008G233600	PTHR10909:SF250 - PEROXISOMAL ACYL-COENZYME A OXIDASE 2 (1 of 4)	AT4G16760.1	acyl-CoA oxidase 1	APOTOTAL	93520420		0						peroxisome
Gorai.005G251900.1.A	Gorai.005G251900	3.2.2.16 - Methylthioadenosine nucleosidase / MTA nucleosidase (1 of 1)	AT4G34840.1	Phosphorylase superfamily protein	APOTOTAL	93520425		0						cytosol
Gorai.005G251900.1.D	Gorai.005G251900	3.2.2.16 - Methylthioadenosine nucleosidase / MTA nucleosidase (1 of 1)	AT4G34840.1	Phosphorylase superfamily protein	APOTOTAL	93520425		0						cytosol
Gorai.009G181800.1.A	Gorai.009G181800	PTHR10655:SF20 - CARBOXYLESTERASE (1 of 1)	AT4G22300.1	carboxylesterases	APOTOTAL	93520440		0						plasma membrane
Gorai.002G020200.1.A	Gorai.002G020200	K03028 - 26S proteasome regulatory subunit N1 (PSMD2, RPN1) (1 of 1)	AT2G20580.1	26S proteasome regulatory subunit S2 1A	APOTOTAL	93520443		0						cytosol,nucleus
Gorai.002G020200.1.D	Gorai.002G020200	K03028 - 26S proteasome regulatory subunit N1 (PSMD2, RPN1) (1 of 1)	AT2G20580.1	26S proteasome regulatory subunit S2 1A	APOTOTAL	93520443		0						cytosol,nucleus
Gorai.007G196100.1.A	Gorai.007G196100	4.2.1.47 - GDP-mannose 4,6-dehydratase / Guanosine diphosphomannose oxidoreductase (1 of 1)	AT3G51160.1	NAD(P)-binding Rossmann-fold superfamily protein	APOTOTAL	93520460		0						cytosol
Gorai.007G196100.1.D	Gorai.007G196100	4.2.1.47 - GDP-mannose 4,6-dehydratase / Guanosine diphosphomannose oxidoreductase (1 of 1)	AT3G51160.1	NAD(P)-binding Rossmann-fold superfamily protein	APOTOTAL	93520460		0						cytosol
Gorai.008G044900.1.A	Gorai.008G044900	2.4.2.17 - ATP phosphoribosyltransferase / Phosphoribosyl-ATP pyrophosphorylase (1 of 2)	AT1G09795.1	ATP phosphoribosyl transferase 2	APOTOTAL	93520472		0						plastid
Gorai.004G267200.2.D	Gorai.004G267200	1.1.1.3//2.7.2.4 - Aspartate kinase / Aspartokinase (1 of 1)	AT4G19710.2	aspartate kinase-homoserine dehydrogenase ii	APOTOTAL	93520483		0						plastid
Gorai.006G165900.1.A	Gorai.006G165900	1.1.1.41 - Isocitrate dehydrogenase (NAD(+)) / Nicotinamide adenine dinucleotide isocitrate dehydrogenase (1 of 4)	AT5G03290.1	isocitrate dehydrogenase V	APOTOTAL	93520503		0						mitochondrion
Gorai.006G165900.1.D	Gorai.006G165900	1.1.1.41 - Isocitrate dehydrogenase (NAD(+)) / Nicotinamide adenine dinucleotide isocitrate dehydrogenase (1 of 4)	AT5G03290.1	isocitrate dehydrogenase V	APOTOTAL	93520503		0						mitochondrion
Gorai.010G050200.2.D	Gorai.010G050200	K01897 - long-chain acyl-CoA synthetase (ACSL, fadD) (1 of 11)	AT1G77590.1	long chain acyl-CoA synthetase 9	APOTOTAL	93520512		0						plastid
Gorai.005G146400.1.D	Gorai.005G146400	K01057 - 6-phosphogluconolactonase (PGLS, pgl, devB) (1 of 4)	AT1G13700.1	6-phosphogluconolactonase 1	APOTOTAL	93520515		0						cytosol
Gorai.004G228300.1.A	Gorai.004G228300	K03246 - translation initiation factor 3 subunit I (EIF3I) (1 of 2)	AT2G46290.1	Transducin/WD40 repeat-like superfamily protein	APOTOTAL	93520528		0						cytosol
Gorai.013G012400.1.A	Gorai.013G012400	K01597 - diphosphomevalonate decarboxylase (MVD, mvaD) (1 of 1)	AT2G38700.1	mevalonate diphosphate decarboxylase 1	APOTOTAL	93520544		0						cytosol
Gorai.008G068200.3.D	Gorai.008G068200	K00234 - succinate dehydrogenase (ubiquinone) flavoprotein subunit (SDHA, SDH1) (1 of 2)	AT5G66760.1	succinate dehydrogenase 1-1	APOTOTAL	93520549		0						mitochondrion
Gorai.007G034700.1.D	Gorai.007G034700	PTHR21576:SF33 - F14D16.8-RELATED (1 of 3)	AT1G74780.1	Nodulin-like / Major Facilitator Superfamily protein	APOTOTAL	93520550		0						plasma membrane
Gorai.009G234400.2.D	Gorai.009G234400	KOG3057 - Cytochrome c oxidase, subunit VIb/COX12 (1 of 2)	AT1G22450.1	cytochrome C oxidase 6B	APOTOTAL	93520572		0						mitochondrion
Gorai.009G280300.1.D	Gorai.009G280300	KOG3057 - Cytochrome c oxidase, subunit VIb/COX12 (1 of 2)	AT1G22450.1	cytochrome C oxidase 6B	APOTOTAL	93520572		0						mitochondrion
Gorai.007G002900.5.D	Gorai.007G002900	PTHR12701:SF20 - GENOMIC DNA, CHROMOSOME 3, P1 CLONE: MIG5 (1 of 2)	AT1G48440.1	B-cell receptor-associated 31-like	APOTOTAL	93520573		0						endoplasmic reticulum
Gorai.005G062400.4.D	Gorai.005G062400	K03245 - translation initiation factor 3 subunit J (EIF3J) (1 of 2)	AT1G66070.1	Translation initiation factor eIF3 subunit	APOTOTAL	93520581		0						cytosol
Gorai.011G194600.2.D	Gorai.011G194600	K03245 - translation initiation factor 3 subunit J (EIF3J) (1 of 2)	AT5G37475.1	Translation initiation factor eIF3 subunit	APOTOTAL	93520581		0						cytosol
Gorai.006G193100.6.A	Gorai.006G193100	K03267 - peptide chain release factor subunit 3 (ERF3, GSPT) (1 of 2)	AT1G18070.1	Translation elongation factor EF1A/initiation factor IF2gamma family protein	APOTOTAL	93520583		0						cytosol
Gorai.006G223600.4.D	Gorai.006G223600	1.5.1.20 - Methylenetetrahydrofolate reductase (NAD(P)H) / N(5,10)-methylenetetrahydrofolate reductase (1 of 2)	AT2G44160.1	methylenetetrahydrofolate reductase 2	APOTOTAL	93520584		0						cytosol
Gorai.011G153400.2.A	Gorai.011G153400	1.5.1.20 - Methylenetetrahydrofolate reductase (NAD(P)H) / N(5,10)-methylenetetrahydrofolate reductase (1 of 2)	AT2G44160.1	methylenetetrahydrofolate reductase 2	APOTOTAL	93520584		0						cytosol
Gorai.001G057800.1.D	Gorai.001G057800	PTHR13061:SF0 - GAMMA CARBONIC ANHYDRASE-LIKE 1, MITOCHONDRIAL-RELATED (1 of 2)	AT5G63510.1	gamma carbonic anhydrase like 1	APOTOTAL	93520594		0						mitochondrion
Gorai.008G207000.1.A	Gorai.008G207000	PTHR13061:SF0 - GAMMA CARBONIC ANHYDRASE-LIKE 1, MITOCHONDRIAL-RELATED (1 of 2)	AT5G63510.1	gamma carbonic anhydrase like 1	APOTOTAL	93520594		0						mitochondrion
Gorai.006G011200.1.A	Gorai.006G011200	K17732 - mitochondrial-processing peptidase subunit beta [EC:3.4.24.64] (PMPCB, MAS1) (1 of 2)	AT3G02090.1	Insulinase (Peptidase family M16) protein	APOTOTAL	93520595		0						mitochondrion
Gorai.006G011200.1.D	Gorai.006G011200	K17732 - mitochondrial-processing peptidase subunit beta [EC:3.4.24.64] (PMPCB, MAS1) (1 of 2)	AT3G02090.1	Insulinase (Peptidase family M16) protein	APOTOTAL	93520595		0						mitochondrion
Gorai.007G081900.1.D	Gorai.007G081900	K17732 - mitochondrial-processing peptidase subunit beta [EC:3.4.24.64] (PMPCB, MAS1) (1 of 2)	AT3G02090.1	Insulinase (Peptidase family M16) protein	APOTOTAL	93520595		0						mitochondrion
Gorai.005G181700.1.D	Gorai.005G181700	PTHR13871:SF7 - NUCLEOREDOXIN 1-RELATED (1 of 1)	AT1G60420.1	DC1 domain-containing protein	APOTOTAL	93520597		0						cytosol
Gorai.012G004700.1.A	Gorai.012G004700	PTHR11614:SF101 - ESTERASE/LIPASE/THIOESTERASE FAMILY PROTEIN (1 of 1)	AT5G19290.1	alpha/beta-Hydrolases superfamily protein	APOTOTAL	93520605		0						plasma membrane
Gorai.005G213000.2.D	Gorai.005G213000	PTHR10827:SF52 - IP16409P (1 of 2)	AT5G08580.1	Calcium-binding EF hand family protein	APOTOTAL	93520608		0						endoplasmic reticulum
Gorai.013G241200.1.A	Gorai.013G241200	K00088 - IMP dehydrogenase (guaB) (1 of 1)	AT1G16350.1	Aldolase-type TIM barrel family protein	APOTOTAL	93520613		0						peroxisome
Gorai.008G048100.2.A	Gorai.008G048100	PTHR11715//PTHR11715:SF9 - GLYCINE CLEAVAGE SYSTEM H PROTEIN // SUBFAMILY NOT NAMED (1 of 1)	AT2G35120.1	Single hybrid motif superfamily protein	APOTOTAL	93520638		0						mitochondrion
Gorai.008G048100.2.D	Gorai.008G048100	PTHR11715//PTHR11715:SF9 - GLYCINE CLEAVAGE SYSTEM H PROTEIN // SUBFAMILY NOT NAMED (1 of 1)	AT2G35120.1	Single hybrid motif superfamily protein	APOTOTAL	93520638		0						mitochondrion
Gorai.001G261400.1.D	Gorai.001G261400	K00122 - formate dehydrogenase (FDH) (1 of 1)	AT5G14780.1	formate dehydrogenase	APOTOTAL	93520639		0						mitochondrion
Gorai.008G262100.3.A	Gorai.008G262100	PTHR11695//PTHR11695:SF540 - ALCOHOL DEHYDROGENASE RELATED // SUBFAMILY NOT NAMED (1 of 1)	AT1G72680.1	cinnamyl-alcohol dehydrogenase	APOTOTAL	93520642		0						cytosol
Gorai.011G245600.2.D	Gorai.011G245600	K09549 - prefoldin subunit 2 (PFDN2) (1 of 1)	AT3G22480.2	prefoldin 2	APOTOTAL	93520661		0						nucleus
Gorai.013G023400.1.A	Gorai.013G023400	K01859 - chalcone isomerase (E5.5.1.6) (1 of 1)	AT3G55120.1	Chalcone-flavanone isomerase family protein	APOTOTAL	93520671		0						endoplasmic reticulum
Gorai.007G353600.1.A	Gorai.007G353600	K03238 - translation initiation factor 2 subunit 2 (EIF2S2) (1 of 1)	AT5G20920.1	eukaryotic translation initiation factor 2 beta subunit	APOTOTAL	93520677		0						cytosol
Gorai.013G253000.2.A	Gorai.013G253000	K12876 - RNA-binding protein 8A (RBM8A, Y14) (1 of 2)	AT1G51510.1	RNA-binding (RRM/RBD/RNP motifs) family protein	APOTOTAL	93520681		0						cytosol,nucleus
Gorai.012G063500.1.A	Gorai.012G063500	PTHR31268:SF2 - GALACTINOL--SUCROSE GALACTOSYLTRANSFERASE 5-RELATED (1 of 4)	AT5G40390.1	Raffinose synthase family protein	APOTOTAL	93520686		0						cytosol
Gorai.006G150600.1.D	Gorai.006G150600	PTHR13683:SF340 - ASPARTYL PROTEASE FAMILY PROTEIN (1 of 2)	AT3G52500.1	Eukaryotic aspartyl protease family protein	APOTOTAL	93520692		0						extracellular
Gorai.009G309100.1.D	Gorai.009G309100	K03264 - translation initiation factor 6 (EIF6) (1 of 2)	AT3G55620.1	Translation initiation factor IF6	APOTOTAL	93520696		0						cytosol
Gorai.011G234100.3.A	Gorai.011G234100	K03264 - translation initiation factor 6 (EIF6) (1 of 2)	AT3G55620.1	Translation initiation factor IF6	APOTOTAL	93520696		0						cytosol
Gorai.013G260700.1.A	Gorai.013G260700	PTHR30620:SF33 - BETA-D-GLUCAN EXOHYDROLASE-LIKE PROTEIN-RELATED (1 of 2)	AT3G47000.1	Glycosyl hydrolase family protein	APOTOTAL	93520701		0						cytosol
Gorai.002G030200.5.A	Gorai.002G030200	K01648 - ATP citrate (pro-S)-lyase (ACLY) (1 of 5)	AT5G49460.1	ATP citrate lyase subunit B 2	APOTOTAL	93520713		0						cytosol
Gorai.002G030200.5.D	Gorai.002G030200	K01648 - ATP citrate (pro-S)-lyase (ACLY) (1 of 5)	AT5G49460.1	ATP citrate lyase subunit B 2	APOTOTAL	93520713		0						cytosol
Gorai.011G200100.4.A	Gorai.011G200100	K01648 - ATP citrate (pro-S)-lyase (ACLY) (1 of 5)	AT5G49460.1	ATP citrate lyase subunit B 2	APOTOTAL	93520713		0						cytosol
Gorai.011G200100.4.D	Gorai.011G200100	K01648 - ATP citrate (pro-S)-lyase (ACLY) (1 of 5)	AT5G49460.1	ATP citrate lyase subunit B 2	APOTOTAL	93520713		0						cytosol
Gorai.003G066300.2.A	Gorai.003G066300	6.3.2.3 - Glutathione synthase / GSH synthetase (1 of 1)	AT5G27380.1	glutathione synthetase 2	APOTOTAL	93520715		0						cytosol,plastid
Gorai.002G225900.2.A	Gorai.002G225900	PF01535//PF13812 - PPR repeat (PPR) // Pentatricopeptide repeat domain (PPR_3) (1 of 8)	AT1G80270.1	PENTATRICOPEPTIDE REPEAT 596	APOTOTAL	93520720		0						mitochondrion,plastid
Gorai.013G168900.2.D	Gorai.013G168900	PTHR32219:SF2 - PROTON PUMP-INTERACTOR 1-RELATED (1 of 9)	AT4G27500.1	proton pump interactor 1	APOTOTAL	93520727		0						endoplasmic reticulum,plasma membrane
Gorai.005G214000.2.A	Gorai.005G214000	PTHR11817:SF5 - PYRUVATE KINASE-RELATED (1 of 8)	AT5G08570.1	Pyruvate kinase family protein	APOTOTAL	93520734		0						cytosol
Gorai.013G159800.2.D	Gorai.013G159800	3.5.99.10 - 2-iminobutanoate/2-iminopropanoate deaminase / Enamine/imine deaminase (1 of 2)	AT3G20390.1	endoribonuclease L-PSP family protein	APOTOTAL	93520736		0						plastid
Gorai.002G192400.2.D	Gorai.002G192400	K02737 - 20S proteasome subunit beta 5 (PSMB5) (1 of 2)	AT3G26340.1	N-terminal nucleophile aminohydrolases (Ntn hydrolases) superfamily protein	APOTOTAL	93520768		0						cytosol,nucleus
Gorai.008G179100.2.A	Gorai.008G179100	K03036 - 26S proteasome regulatory subunit N6 (PSMD11, RPN6) (1 of 3)	AT1G29150.1	non-ATPase subunit 9	APOTOTAL	93520811		0						cytosol,nucleus
Gorai.012G186200.2.D	Gorai.012G186200	K03036 - 26S proteasome regulatory subunit N6 (PSMD11, RPN6) (1 of 3)	AT1G29150.1	non-ATPase subunit 9	APOTOTAL	93520811		0						cytosol,nucleus
Gorai.011G221800.1.A	Gorai.011G221800	PTHR11413:SF55 - CYSTEINE PROTEINASE INHIBITOR 6 (1 of 3)	AT3G12490.2	cystatin B	APOTOTAL	93520823		0						extracellular
Gorai.011G221800.1.D	Gorai.011G221800	PTHR11413:SF55 - CYSTEINE PROTEINASE INHIBITOR 6 (1 of 3)	AT3G12490.2	cystatin B	APOTOTAL	93520823		0						extracellular
Gorai.004G026700.1.D	Gorai.004G026700	PTHR11977//PTHR11977:SF47 - VILLIN // SUBFAMILY NOT NAMED (1 of 2)	AT4G30160.1	villin 4	APOTOTAL	93520836		0						cytosol
Gorai.004G026700.2.A	Gorai.004G026700	PTHR11977//PTHR11977:SF47 - VILLIN // SUBFAMILY NOT NAMED (1 of 2)	AT4G30160.1	villin 4	APOTOTAL	93520836		0						cytosol
Gorai.012G038600.2.A	Gorai.012G038600	K15030 - translation initiation factor 3 subunit M (EIF3M) (1 of 2)	AT5G15610.2	Proteasome component (PCI) domain protein	APOTOTAL	93520838		0						cytosol
Gorai.010G154200.1.D	Gorai.010G154200	K03251 - translation initiation factor 3 subunit D (EIF3D) (1 of 3)	AT4G20980.1	Eukaryotic translation initiation factor 3 subunit 7 (eIF-3)	APOTOTAL	93520842		0						cytosol
Gorai.009G143100.3.D	Gorai.009G143100	PTHR23151//PTHR23151:SF59 - DIHYDROLIPOAMIDE ACETYL/SUCCINYL-TRANSFERASE-RELATED // SUBFAMILY NOT NAMED (1 of 2)	AT3G13930.1	Dihydrolipoamide acetyltransferase, long form protein	APOTOTAL	93520847		0						mitochondrion
Gorai.007G308200.2.A	Gorai.007G308200	KOG3195 - Uncharacterized membrane protein NPD008/CGI-148 (1 of 2)	AT1G09330.1	#N/A	APOTOTAL	93520848		0						golgi
Gorai.002G037500.2.D	Gorai.002G037500	PTHR11615//PTHR11615:SF151 - NITRATE, FROMATE, IRON DEHYDROGENASE // SUBFAMILY NOT NAMED (1 of 1)	AT1G17200.1	Uncharacterised protein family (UPF0497)	APOTOTAL	93520932		0						plasma membrane
Gorai.013G112000.2.A	Gorai.013G112000	PTHR31956:SF10 - NON-SPECIFIC PHOSPHOLIPASE C2 (1 of 2)	AT3G03520.1	non-specific phospholipase C3	APOTOTAL	93520939		0						plasma membrane
Gorai.002G189700.2.A	Gorai.002G189700	K09497 - T-complex protein 1 subunit epsilon (CCT5) (1 of 3)	AT1G24510.1	TCP-1/cpn60 chaperonin family protein	APOTOTAL	93520958		0						cytosol
Gorai.008G267400.1.D	Gorai.008G267400	K14293 - importin subunit beta-1 (KPNB1) (1 of 5)	AT5G53480.1	ARM repeat superfamily protein	APOTOTAL	93520963		0						cytosol,plastid,nucleus
Gorai.013G037400.5.A	Gorai.013G037400	K17261 - adenylyl cyclase-associated protein (CAP1_2, SRV2) (1 of 2)	AT4G34490.1	cyclase associated protein 1	APOTOTAL	93520982		0						cytosol
Gorai.013G037400.5.D	Gorai.013G037400	K17261 - adenylyl cyclase-associated protein (CAP1_2, SRV2) (1 of 2)	AT4G34490.1	cyclase associated protein 1	APOTOTAL	93520982		0						cytosol
Gorai.011G000800.1.D	Gorai.011G000800	K00053 - ketol-acid reductoisomerase (ilvC) (1 of 3)	AT3G58610.1	ketol-acid reductoisomerase	APOTOTAL	93520989		0						plastid
Gorai.004G129000.2.D	Gorai.004G129000	PTHR11695:SF395 - ALCOHOL DEHYDROGENASE-LIKE 3-RELATED (1 of 1)	AT1G64710.1	GroES-like zinc-binding dehydrogenase family protein	APOTOTAL	93521003		0						golgi
Gorai.008G204800.3.D	Gorai.008G204800	K03037 - 26S proteasome regulatory subunit N7 (PSMD6, RPN7) (1 of 3)	AT4G24820.1	26S proteasome, regulatory subunit Rpn7;Proteasome component (PCI) domain	APOTOTAL	93521023		0						cytosol,nucleus
Gorai.013G064800.2.D	Gorai.013G064800	PTHR12280//PTHR12280:SF31 - PANTOTHENATE KINASE // SUBFAMILY NOT NAMED (1 of 1)	AT4G35360.1	Uncharacterised conserved protein (UCP030210)	APOTOTAL	93521032		0						cytosol
Gorai.010G083100.2.D	Gorai.010G083100	PTHR22850//PTHR22850:SF105 - WD40 REPEAT FAMILY // SUBFAMILY NOT NAMED (1 of 2)	AT2G19520.1	Transducin family protein / WD-40 repeat family protein	APOTOTAL	93521033		0						nucleus
Gorai.003G141300.2.A	Gorai.003G141300	PTHR18929:SF74 - PROTEIN DISULFIDE-ISOMERASE A3 (1 of 2)	AT5G60640.1	PDI-like 1-4	APOTOTAL	93521038		0						endoplasmic reticulum
Gorai.003G141300.2.D	Gorai.003G141300	PTHR18929:SF74 - PROTEIN DISULFIDE-ISOMERASE A3 (1 of 2)	AT5G60640.1	PDI-like 1-4	APOTOTAL	93521038		0						endoplasmic reticulum
Gorai.009G426100.3.D	Gorai.009G426100	PTHR10984:SF37 - CELL REDOX HOMEOSTASIS PROTEIN-RELATED (1 of 3)	AT3G20560.1	PDI-like 5-3	APOTOTAL	93521043		0						endoplasmic reticulum
Gorai.006G095300.2.D	Gorai.006G095300	K00679 - phospholipid:diacylglycerol acyltransferase (E2.3.1.158) (1 of 3)	AT5G13640.1	phospholipid:diacylglycerol acyltransferase	APOTOTAL	93521053		0						endoplasmic reticulum
Gorai.008G211900.3.D	Gorai.008G211900	K00915 - 1D-myo-Inositol-tetrakisphosphate 5-kinase / inositol-polyphosphate multikinase (IPK2) (1 of 2)	AT5G07370.4	inositol polyphosphate kinase 2 alpha	APOTOTAL	93521068		0						cytosol
Gorai.004G126000.3.A	Gorai.004G126000	PTHR10264:SF27 - STOMATIN-LIKE PROTEIN 2, MITOCHONDRIAL (1 of 2)	AT4G27585.1	SPFH/Band 7/PHB domain-containing membrane-associated protein family	APOTOTAL	93521117		0						mitochondrion
Gorai.001G028100.1.A	Gorai.001G028100	K14454 - aspartate aminotransferase, cytoplasmic (GOT1) (1 of 3)	AT5G11520.1	aspartate aminotransferase 3	APOTOTAL	93521141		0						peroxisome
Gorai.001G028100.1.D	Gorai.001G028100	K14454 - aspartate aminotransferase, cytoplasmic (GOT1) (1 of 3)	AT5G11520.1	aspartate aminotransferase 3	APOTOTAL	93521141		0						peroxisome
Gorai.004G194000.1.D	Gorai.004G194000	2.3.1.162 - Taxadien-5-alpha-ol O-acetyltransferase / Taxadienol acetyltransferase (1 of 5)	AT5G02890.1	HXXXD-type acyl-transferase family protein	APOTOTAL	93521162		0						cytosol
Gorai.013G256100.5.A	Gorai.013G256100	PTHR33044:SF24 - NON-SPECIFIC LIPID TRANSFER PROTEIN GPI-ANCHORED 2-RELATED (1 of 2)	AT3G43720.1	Bifunctional inhibitor/lipid-transfer protein/seed storage 2S albumin superfamily protein	APOTOTAL	93521169		0						plasma membrane
Gorai.007G173800.1.A	Gorai.007G173800	2.6.1.96 - 4-aminobutyrate--pyruvate transaminase / Gamma-aminobutyric acid pyruvate transaminase (1 of 1)	AT3G22200.1	Pyridoxal phosphate (PLP)-dependent transferases superfamily protein	APOTOTAL	93521170		0						mitochondrion
Gorai.006G228100.2.A	Gorai.006G228100	PTHR10997//PTHR10997:SF35 - IMPORTIN-7, 8, 11 // SUBFAMILY NOT NAMED (1 of 3)	AT2G31660.1	ARM repeat superfamily protein	APOTOTAL	93521192		0						cytosol,nucleus
Gorai.004G116900.3.D	Gorai.004G116900	K12795 - suppressor of G2 allele of SKP1 (SUGT1, SGT1) (1 of 2)	AT4G11260.1	phosphatase-related	APOTOTAL	93521212		0						cytosol
Gorai.008G273400.1.D	Gorai.008G273400	K12795 - suppressor of G2 allele of SKP1 (SUGT1, SGT1) (1 of 2)	AT4G11260.1	phosphatase-related	APOTOTAL	93521212		0						cytosol
Gorai.006G222100.1.A	Gorai.006G222100	K03032 - 26S proteasome regulatory subunit N2 (PSMD1, RPN2) (1 of 4)	AT2G32730.1	26S proteasome regulatory complex, non-ATPase subcomplex, Rpn2/Psmd1 subunit	APOTOTAL	93521216		0						cytosol,nucleus
Gorai.006G076400.2.D	Gorai.006G076400	K03242 - translation initiation factor 2 subunit 3 (EIF2S3) (1 of 3)	AT1G04170.1	eukaryotic translation initiation factor 2 gamma subunit	APOTOTAL	93521222		0						cytosol
Gorai.005G211200.1.D	Gorai.005G211200	K01899 - succinyl-CoA synthetase alpha subunit (LSC1) (1 of 2)	AT5G08300.1	Succinyl-CoA ligase, alpha subunit	APOTOTAL	93521234		0						mitochondrion
Gorai.005G011100.1.A	Gorai.005G011100	K14512 - mitogen-activated protein kinase 6 (MPK6) (1 of 2)	AT2G43790.1	MAP kinase 6	APOTOTAL	93521239		0						cytosol
Gorai.013G232600.1.D	Gorai.013G232600	K03066 - 26S proteasome regulatory subunit T6 (PSMC5, RPT6) (1 of 3)	AT5G19990.1	regulatory particle triple-A ATPase 6A	APOTOTAL	93521245		0						cytosol,nucleus
Gorai.009G184900.1.D	Gorai.009G184900	2.5.1.1//2.5.1.10 - Dimethylallyltranstransferase / Prenyltransferase // (2E,6E)-farnesyl diphosphate synthase / Geranyltranstransferase (1 of 1)	AT5G47770.1	farnesyl diphosphate synthase 1	APOTOTAL	93521258		0						cytosol
Gorai.005G053000.2.D	Gorai.005G053000	K14411 - RNA-binding protein Musashi (MSI) (1 of 11)	AT4G14300.1	RNA-binding (RRM/RBD/RNP motifs) family protein	APOTOTAL	93521277		0						nucleus
Gorai.005G052700.2.D	Gorai.005G052700	PTHR24012:SF308 - PROTEIN Y55F3AM.3, ISOFORM A (1 of 1)	AT2G33410.1	RNA-binding (RRM/RBD/RNP motifs) family protein	APOTOTAL	93521277,93446933		0						nucleus
Gorai.010G103000.4.D	Gorai.010G103000	K01369 - legumain (LGMN) (1 of 5)	AT2G25940.1	alpha-vacuolar processing enzyme	APOTOTAL	93521280		0						vacuole
Gorai.008G211700.5.A	Gorai.008G211700	K15979 - staphylococcal nuclease domain-containing protein 1 (SND1) (1 of 3)	AT5G07350.1	TUDOR-SN protein 1	APOTOTAL	93521284		0						nucleus
Gorai.012G027200.4.D	Gorai.012G027200	K03035 - 26S proteasome regulatory subunit N5 (PSMD12, RPN5) (1 of 2)	AT5G09900.2	26S proteasome regulatory subunit, putative (RPN5)	APOTOTAL	93521291,93496263		0						cytosol
Gorai.003G044400.2.D	Gorai.003G044400	K02372 - 3-hydroxyacyl- (fabZ) (1 of 1)	AT5G10160.1	Thioesterase superfamily protein	APOTOTAL	93521298		0						plastid
Gorai.002G262000.1.D	Gorai.002G262000	K03038 - 26S proteasome regulatory subunit N8 (PSMD7, RPN8) (1 of 1)	AT5G05780.1	RP non-ATPase subunit 8A	APOTOTAL	93521307		0						cytosol,nucleus
Gorai.004G194900.1.A	Gorai.004G194900	K05609 - ubiquitin carboxyl-terminal hydrolase L3 [EC:3.4.19.12] (UCHL3, YUH1) (1 of 2)	AT4G17510.1	ubiquitin C-terminal hydrolase 3	APOTOTAL	93521319		0						cytosol
Gorai.009G192800.2.A	Gorai.009G192800	PTHR22835//PTHR22835:SF196 - ZINC FINGER FYVE DOMAIN CONTAINING PROTEIN // SUBFAMILY NOT NAMED (1 of 2)	AT1G20110.1	RING/FYVE/PHD zinc finger superfamily protein	APOTOTAL	93521330		0						nucleus
Gorai.001G071200.2.A	Gorai.001G071200	1.2.1.8 - Betaine-aldehyde dehydrogenase / Betaine aldehyde oxidase (1 of 2)	AT1G74920.1	aldehyde dehydrogenase 10A8	APOTOTAL	93521331		0						cytosol
Gorai.007G047400.2.A	Gorai.007G047400	1.2.1.8 - Betaine-aldehyde dehydrogenase / Betaine aldehyde oxidase (1 of 2)	AT1G74920.1	aldehyde dehydrogenase 10A8	APOTOTAL	93521331		0						cytosol
Gorai.010G184300.1.D	Gorai.010G184300	2.7.1.90 - Diphosphate--fructose-6-phosphate 1-phosphotransferase / Pyrophosphate-dependent 6-phosphofructose-1-kinase (1 of 4)	AT1G12000.1	Phosphofructokinase family protein	APOTOTAL	93521339		0						golgi
Gorai.011G011600.2.D	Gorai.011G011600	2.7.1.90 - Diphosphate--fructose-6-phosphate 1-phosphotransferase / Pyrophosphate-dependent 6-phosphofructose-1-kinase (1 of 4)	AT1G12000.1	Phosphofructokinase family protein	APOTOTAL	93521339		0						golgi
Gorai.001G267100.1.A	Gorai.001G267100	K02739 - 20S proteasome subunit beta 2 (PSMB7) (1 of 2)	AT3G27430.1	N-terminal nucleophile aminohydrolases (Ntn hydrolases) superfamily protein	APOTOTAL	93521344		0						cytosol,nucleus
Gorai.004G038200.5.D	Gorai.004G038200	K03260 - translation initiation factor 4G (EIF4G) (1 of 8)	AT3G60240.4	eukaryotic translation initiation factor 4G	APOTOTAL	93521364		0						nucleus
Gorai.010G017700.2.D	Gorai.010G017700	K03030 - 26S proteasome regulatory subunit N11 (PSMD14, RPN11, POH1) (1 of 2)	AT5G23540.1	Mov34/MPN/PAD-1 family protein	APOTOTAL	93521371		0						cytosol,nucleus
Gorai.003G154700.3.A	Gorai.003G154700	PTHR24089:SF266 - MITOCHONDRIAL DICARBOXYLATE/TRICARBOXYLATE TRANSPORTER DTC (1 of 2)	AT5G19760.1	Mitochondrial substrate carrier family protein	APOTOTAL	93521378		0						mitochondrion
Gorai.012G153400.1.D	Gorai.012G153400	K13249 - translocon-associated protein subunit alpha (SSR1) (1 of 3)	AT2G21160.1	Translocon-associated protein (TRAP), alpha subunit	APOTOTAL	93521382		0						endoplasmic reticulum
Gorai.013G235900.1.D	Gorai.013G235900	PTHR12526//PTHR12526:SF334 - GLYCOSYLTRANSFERASE // SUBFAMILY NOT NAMED (1 of 2)	AT5G20280.1	sucrose phosphate synthase 1F	APOTOTAL	93521385		0						cytosol
Gorai.006G233600.1.D	Gorai.006G233600	K00827 - alanine-glyoxylate transaminase / (R)-3-amino-2-methylpropionate-pyruvate transaminase (AGXT2) (1 of 4)	AT3G08860.1	PYRIMIDINE 4	APOTOTAL	93521405		0						mitochondrion
Gorai.011G130200.2.D	Gorai.011G130200	K00827 - alanine-glyoxylate transaminase / (R)-3-amino-2-methylpropionate-pyruvate transaminase (AGXT2) (1 of 4)	AT2G38400.1	alanine:glyoxylate aminotransferase 3	APOTOTAL	93521405		0						mitochondrion
Gorai.004G048300.1.A	Gorai.004G048300	K00963 - UTP--glucose-1-phosphate uridylyltransferase (UGP2, galU, galF) (1 of 3)	AT5G17310.2	UDP-glucose pyrophosphorylase 2	APOTOTAL	93521417		0						cytosol
Gorai.004G048300.1.D	Gorai.004G048300	K00963 - UTP--glucose-1-phosphate uridylyltransferase (UGP2, galU, galF) (1 of 3)	AT5G17310.2	UDP-glucose pyrophosphorylase 2	APOTOTAL	93521417		0						cytosol
Gorai.007G188400.6.A	Gorai.007G188400	K00963 - UTP--glucose-1-phosphate uridylyltransferase (UGP2, galU, galF) (1 of 3)	AT5G17310.2	UDP-glucose pyrophosphorylase 2	APOTOTAL	93521417		0						cytosol
Gorai.007G188400.6.D	Gorai.007G188400	K00963 - UTP--glucose-1-phosphate uridylyltransferase (UGP2, galU, galF) (1 of 3)	AT5G17310.2	UDP-glucose pyrophosphorylase 2	APOTOTAL	93521417		0						cytosol
Gorai.002G062100.1.D	Gorai.002G062100	K03152 - 4-methyl-5(b-hydroxyethyl)-thiazole monophosphate biosynthesis (thiJ) (1 of 3)	AT1G53280.1	Class I glutamine amidotransferase-like superfamily protein	APOTOTAL	93521433		0						plastid
Gorai.003G091200.6.D	Gorai.003G091200	PTHR11977:SF46 - VILLIN-2-RELATED (1 of 4)	AT2G41740.1	villin 2	APOTOTAL	93521436		0						cytosol
Gorai.003G091200.7.A	Gorai.003G091200	PTHR11977:SF46 - VILLIN-2-RELATED (1 of 4)	AT2G41740.1	villin 2	APOTOTAL	93521436		0						cytosol
Gorai.003G186200.5.A	Gorai.003G186200	K03039 - 26S proteasome regulatory subunit N9 (PSMD13, RPN9) (1 of 3)	AT5G45620.1	Proteasome component (PCI) domain protein	APOTOTAL	93521440		0						cytosol,nucleus
Gorai.004G181400.1.D	Gorai.004G181400	K03039 - 26S proteasome regulatory subunit N9 (PSMD13, RPN9) (1 of 3)	AT4G19006.1	Proteasome component (PCI) domain protein	APOTOTAL	93521440		0						cytosol,nucleus
Gorai.004G018400.2.A	Gorai.004G018400	K00208 - enoyl- (fabI) (1 of 3)	AT2G05990.1	NAD(P)-binding Rossmann-fold superfamily protein	APOTOTAL	93521442		0						plastid
Gorai.003G081700.4.D	Gorai.003G081700	PTHR13140//PTHR13140:SF418 - MYOSIN // SUBFAMILY NOT NAMED (1 of 1)	AT1G64330.1	myosin heavy chain-related	APOTOTAL	93521450		0						vacuole
Gorai.007G121500.2.D	Gorai.007G121500	PTHR11071:SF200 - CYCLOPHILIN-LIKE PEPTIDYL-PROLYL CIS-TRANS ISOMERASE FAMILY PROTEIN-RELATED (1 of 4)	AT3G66654.2	Cyclophilin-like peptidyl-prolyl cis-trans isomerase family protein	APOTOTAL	93521453		0						golgi
Gorai.011G076800.1.A	Gorai.011G076800	PTHR19375//PTHR19375:SF190 - HEAT SHOCK PROTEIN 70KDA // SUBFAMILY NOT NAMED (1 of 2)	AT1G79930.1	heat shock protein 91	APOTOTAL	93521454		0						cytosol
Gorai.011G076800.1.D	Gorai.011G076800	PTHR19375//PTHR19375:SF190 - HEAT SHOCK PROTEIN 70KDA // SUBFAMILY NOT NAMED (1 of 2)	AT1G79930.1	heat shock protein 91	APOTOTAL	93521454		0						cytosol
Gorai.009G397800.2.D	Gorai.009G397800	K03386 - peroxiredoxin (alkyl hydroperoxide reductase subunit C) [EC:1.11.1.15] (E1.11.1.15, PRDX, ahpC) (1 of 1)	AT5G06290.1	2-cysteine peroxiredoxin B	APOTOTAL	93521456		0						plastid
Gorai.007G064100.3.A	Gorai.007G064100	PTHR12317:SF32 - PROTEIN DGAT-2 (1 of 4)	AT3G51520.1	diacylglycerol acyltransferase family	APOTOTAL	93521457		0						plasma membrane
Gorai.001G015100.2.A	Gorai.001G015100	PF07876 - Stress responsive A/B Barrel Domain (Dabb) (1 of 6)	AT2G31670.1	Stress responsive alpha-beta barrel domain protein	APOTOTAL	93521465		0						peroxisome
Gorai.009G034900.3.D	Gorai.009G034900	PF07876 - Stress responsive A/B Barrel Domain (Dabb) (1 of 6)	AT2G31670.1	Stress responsive alpha-beta barrel domain protein	APOTOTAL	93521465		0						peroxisome
Gorai.001G118900.2.D	Gorai.001G118900	K12449 - UDP-apiose/xylose synthase (AXS) (1 of 4)	AT1G08200.1	UDP-D-apiose/UDP-D-xylose synthase 2	APOTOTAL	93521472		0						cytosol
Gorai.006G108100.1.A	Gorai.006G108100	K12449 - UDP-apiose/xylose synthase (AXS) (1 of 4)	AT1G08200.1	UDP-D-apiose/UDP-D-xylose synthase 2	APOTOTAL	93521472		0						cytosol
Gorai.009G271600.1.D	Gorai.009G271600	K03064 - 26S proteasome regulatory subunit T4 (PSMC6, RPT4) (1 of 3)	AT1G45000.1	AAA-type ATPase family protein	APOTOTAL	93521485		0						cytosol,nucleus
Gorai.005G187700.2.D	Gorai.005G187700	K00161 - pyruvate dehydrogenase E1 component alpha subunit (PDHA, pdhA) (1 of 4)	AT1G59900.1	pyruvate dehydrogenase complex E1 alpha subunit	APOTOTAL	93521486		0						mitochondrion
Gorai.009G345400.1.D	Gorai.009G345400	K00161 - pyruvate dehydrogenase E1 component alpha subunit (PDHA, pdhA) (1 of 4)	AT1G24180.1	Thiamin diphosphate-binding fold (THDP-binding) superfamily protein	APOTOTAL	93521486		0						mitochondrion
Gorai.012G125800.1.A	Gorai.012G125800	K01880 - glycyl-tRNA synthetase (GARS, glyS1) (1 of 1)	AT1G29880.1	glycyl-tRNA synthetase / glycine--tRNA ligase	APOTOTAL	93521488		0						cytosol
Gorai.012G125800.1.D	Gorai.012G125800	K01880 - glycyl-tRNA synthetase (GARS, glyS1) (1 of 1)	AT1G29880.1	glycyl-tRNA synthetase / glycine--tRNA ligase	APOTOTAL	93521488		0						cytosol
Gorai.003G163200.2.A	Gorai.003G163200	K01641 - hydroxymethylglutaryl-CoA synthase (E2.3.3.10) (1 of 2)	AT4G11820.2	hydroxymethylglutaryl-CoA synthase / HMG-CoA synthase / 3-hydroxy-3-methylglutaryl coenzyme A synthase	APOTOTAL	93521489		0						cytosol
Gorai.007G067500.1.D	Gorai.007G067500	PTHR11689:SF91 - CHLORIDE CHANNEL PROTEIN CLC-C (1 of 2)	AT5G49890.1	chloride channel C	APOTOTAL	93521499		0						vacuole
Gorai.001G230100.1.D	Gorai.001G230100	K09569 - FK506-binding protein 2 [EC:5.2.1.8] (FKBP2) (1 of 2)	AT3G25220.1	FK506-binding protein 15 kD-1	APOTOTAL	93521507		0						endoplasmic reticulum
Gorai.007G157500.1.D	Gorai.007G157500	K09569 - FK506-binding protein 2 [EC:5.2.1.8] (FKBP2) (1 of 2)	AT3G25220.1	FK506-binding protein 15 kD-1	APOTOTAL	93521507		0						endoplasmic reticulum
Gorai.008G264600.2.D	Gorai.008G264600	K03626 - nascent polypeptide-associated complex subunit alpha (EGD2, NACA) (1 of 5)	AT3G49470.1	nascent polypeptide-associated complex subunit alpha-like protein 2	APOTOTAL	93521511		0						nucleus
Gorai.002G015000.1.D	Gorai.002G015000	K15498 - serine/threonine-protein phosphatase 6 catalytic subunit [EC:3.1.3.16] (PPP6C) (1 of 3)	AT1G50370.1	Calcineurin-like metallo-phosphoesterase superfamily protein	APOTOTAL	93521520		0						cytosol
Gorai.002G260400.1.D	Gorai.002G260400	K12349 - neutral ceramidase (ASAH2) (1 of 4)	AT2G38010.1	Neutral/alkaline non-lysosomal ceramidase	APOTOTAL	93521528		0						extracellular
Gorai.011G224500.2.D	Gorai.011G224500	K04077 - chaperonin GroEL (groEL, HSPD1) (1 of 7)	AT3G13470.1	TCP-1/cpn60 chaperonin family protein	APOTOTAL	93521529		0						plastid
Gorai.001G053400.3.A	Gorai.001G053400	K08054 - calnexin (CANX) (1 of 2)	AT5G61790.1	calnexin 1	APOTOTAL	93521554		0						endoplasmic reticulum
Gorai.001G053400.3.D	Gorai.001G053400	K08054 - calnexin (CANX) (1 of 2)	AT5G61790.1	calnexin 1	APOTOTAL	93521554		0						endoplasmic reticulum
Gorai.006G273500.4.D	Gorai.006G273500	K08054 - calnexin (CANX) (1 of 2)	AT5G61790.1	calnexin 1	APOTOTAL	93521554		0						endoplasmic reticulum
Gorai.006G273500.6.A	Gorai.006G273500	K08054 - calnexin (CANX) (1 of 2)	AT5G61790.1	calnexin 1	APOTOTAL	93521554		0						endoplasmic reticulum
Gorai.003G044700.1.D	Gorai.003G044700	5.5.1.4 - Inositol-3-phosphate synthase / Myo-inositol-1-phosphate synthase (1 of 2)	AT2G22240.1	myo-inositol-1-phosphate synthase 2	APOTOTAL	93521556		0						cytosol
Gorai.004G271000.1.A	Gorai.004G271000	PF06249 - Ethanolamine utilisation protein EutQ (EutQ) (1 of 1)	AT4G10300.1	RmlC-like cupins superfamily protein	APOTOTAL	93521558		0						plastid
Gorai.005G183500.2.D	Gorai.005G183500	K00797 - spermidine synthase (speE, SRM) (1 of 4)	AT1G23820.1	spermidine synthase 1	APOTOTAL	93521567		0						cytosol
Gorai.001G268300.3.A	Gorai.001G268300	PTHR23429//PTHR23429:SF6 - GLUCOSE-6-PHOSPHATE 1-DEHYDROGENASE G6PD // SUBFAMILY NOT NAMED (1 of 3)	AT5G40760.1	glucose-6-phosphate dehydrogenase 6	APOTOTAL	93521576		0						cytosol
Gorai.013G146600.1.D	Gorai.013G146600	PTHR31810:SF6 - METACASPASE-4-RELATED (1 of 1)	AT1G79340.1	metacaspase 4	APOTOTAL	93521578		0						cytosol
Gorai.011G153900.9.A	Gorai.011G153900	PTHR11680//PTHR11680:SF11 - SERINE HYDROXYMETHYLTRANSFERASE // SUBFAMILY NOT NAMED (1 of 2)	AT4G13930.1	serine hydroxymethyltransferase 4	APOTOTAL	93521579		0						cytosol
Gorai.011G153900.9.D	Gorai.011G153900	PTHR11680//PTHR11680:SF11 - SERINE HYDROXYMETHYLTRANSFERASE // SUBFAMILY NOT NAMED (1 of 2)	AT4G13930.1	serine hydroxymethyltransferase 4	APOTOTAL	93521579		0						cytosol
Gorai.006G039700.1.A	Gorai.006G039700	K00413 - ubiquinol-cytochrome c reductase cytochrome c1 subunit (CYC1, CYT1, petC) (1 of 3)	AT5G40810.1	Cytochrome C1 family	APOTOTAL	93521588		0						mitochondrion
Gorai.002G115900.1.A	Gorai.002G115900	K03781 - catalase (katE, CAT, catB, srpA) (1 of 3)	AT4G35090.1	catalase 2	APOTOTAL	93521591		0						peroxisome
Gorai.010G236400.1.D	Gorai.010G236400	K03061 - 26S proteasome regulatory subunit T1 (PSMC2, RPT1) (1 of 3)	AT1G53750.1	regulatory particle triple-A 1A	APOTOTAL	93521592		0						cytosol,nucleus
Gorai.012G057800.1.A	Gorai.012G057800	K00472 - prolyl 4-hydroxylase (E1.14.11.2) (1 of 12)	AT3G28480.1	Oxoglutarate/iron-dependent oxygenase	APOTOTAL	93521596		0						golgi
Gorai.006G171900.1.D	Gorai.006G171900	PTHR14194//PTHR14194:SF78 - NITROGEN METABOLIC REGULATION PROTEIN NMR-RELATED // SUBFAMILY NOT NAMED (1 of 1)	AT2G37660.1	NAD(P)-binding Rossmann-fold superfamily protein	APOTOTAL	93521600		0						plastid
Gorai.013G091400.1.A	Gorai.013G091400	PTHR11926//PTHR11926:SF352 - GLUCOSYL/GLUCURONOSYL TRANSFERASES // SUBFAMILY NOT NAMED (1 of 2)	AT1G07250.1	UDP-glucosyl transferase 71C4	APOTOTAL	93521634		0						cytosol
Gorai.013G091400.4.D	Gorai.013G091400	PTHR11926//PTHR11926:SF352 - GLUCOSYL/GLUCURONOSYL TRANSFERASES // SUBFAMILY NOT NAMED (1 of 2)	AT1G07250.1	UDP-glucosyl transferase 71C4	APOTOTAL	93521634		0						cytosol
Gorai.006G173300.1.A	Gorai.006G173300	PTHR14221:SF7 - WD-40 REPEAT PROTEIN-RELATED (1 of 2)	AT2G37670.1	Transducin/WD40 repeat-like superfamily protein	APOTOTAL	93521642		0						nucleus
Gorai.008G266100.1.D	Gorai.008G266100	PTHR11054//PTHR11054:SF3 - 6-PHOSPHOGLUCONOLACTONASE // SUBFAMILY NOT NAMED (1 of 1)	AT5G24400.1	NagB/RpiA/CoA transferase-like superfamily protein	APOTOTAL	93521665		0						plastid,peroxisome
Gorai.009G283900.3.D	Gorai.009G283900	K02735 - 20S proteasome subunit beta 3 (PSMB3) (1 of 2)	AT1G21720.1	proteasome beta subunit C1	APOTOTAL	93521683		0						cytosol,nucleus
Gorai.009G324300.2.D	Gorai.009G324300	PTHR10108:SF776 - METHYLTRANSFERASE PMT2-RELATED (1 of 3)	AT1G26850.1	S-adenosyl-L-methionine-dependent methyltransferases superfamily protein	APOTOTAL	93521698		0						golgi
Gorai.005G015400.2.D	Gorai.005G015400	PTHR11073:SF6 - CALRETICULIN-3 (1 of 2)	AT1G08450.1	calreticulin 3	APOTOTAL	93521707		0						endoplasmic reticulum
Gorai.002G133200.1.A	Gorai.002G133200	PTHR34362:SF1 - WPP DOMAIN-CONTAINING PROTEIN 1-RELATED (1 of 3)	AT5G43070.1	WPP domain protein 1	APOTOTAL	93521717		0						nucleus
Gorai.009G216400.1.D	Gorai.009G216400	PTHR34362:SF1 - WPP DOMAIN-CONTAINING PROTEIN 1-RELATED (1 of 3)	AT1G47200.1	WPP domain protein 2	APOTOTAL	93521717		0						nucleus
Gorai.009G147700.1.A	Gorai.009G147700	K00814 - alanine transaminase (GPT, ALT) (1 of 1)	AT1G72330.1	alanine aminotransferase 2	APOTOTAL	93521719		0						mitochondrion
Gorai.011G055200.1.D	Gorai.011G055200	2.6.1.2 - Alanine transaminase / Glutamic--pyruvic transaminase (1 of 6)	AT1G72330.1	alanine aminotransferase 2	APOTOTAL	93521719		0						mitochondrion
Gorai.004G000900.3.D	Gorai.004G000900	PTHR11132//PTHR11132:SF98 - SOLUTE CARRIER FAMILY 35 // SUBFAMILY NOT NAMED (1 of 2)	AT1G06890.1	nodulin MtN21 /EamA-like transporter family protein	APOTOTAL	93521766		0						golgi
Gorai.009G333600.2.D	Gorai.009G333600	K00059 - 3-oxoacyl- (fabG) (1 of 3)	AT1G24360.1	NAD(P)-binding Rossmann-fold superfamily protein	APOTOTAL	93521767		0						plastid
Gorai.005G115600.2.A	Gorai.005G115600	2.7.1.90 - Diphosphate--fructose-6-phosphate 1-phosphotransferase / Pyrophosphate-dependent 6-phosphofructose-1-kinase (1 of 4)	AT1G20950.1	Phosphofructokinase family protein	APOTOTAL	93521772		0						cytosol
Gorai.005G115600.2.D	Gorai.005G115600	2.7.1.90 - Diphosphate--fructose-6-phosphate 1-phosphotransferase / Pyrophosphate-dependent 6-phosphofructose-1-kinase (1 of 4)	AT1G20950.1	Phosphofructokinase family protein	APOTOTAL	93521772		0						cytosol
Gorai.007G067900.6.D	Gorai.007G067900	PTHR21660:SF6 - F19P19.27 PROTEIN (1 of 3)	AT1G04290.1	Thioesterase superfamily protein	APOTOTAL	93521776		0						peroxisome
Gorai.006G259300.1.D	Gorai.006G259300	K00382 - dihydrolipoamide dehydrogenase (DLD, lpd, pdhD) (1 of 3)	AT3G16950.1	lipoamide dehydrogenase 1	APOTOTAL	93521779		0						plastid
Gorai.008G209300.1.D	Gorai.008G209300	K17780 - mitochondrial import inner membrane translocase subunit TIM8 (TIM8) (1 of 1)	AT5G50810.1	translocase inner membrane subunit 8	APOTOTAL	93521781		0						mitochondrion
Gorai.006G145700.1.A	Gorai.006G145700	K03252 - translation initiation factor 3 subunit C (EIF3C) (1 of 2)	AT3G56150.2	eukaryotic translation initiation factor 3C	APOTOTAL	93521795		0						nucleus
Gorai.007G069000.1.D	Gorai.007G069000	2.3.3.1 - Citrate (Si)-synthase / Citrate oxaloacetate-lyase ((pro-3S)-CH(2)COO->acetyl-CoA) (1 of 2)	AT3G58750.1	citrate synthase 2	APOTOTAL	93521807		0						peroxisome
Gorai.013G089300.9.A	Gorai.013G089300	PTHR13018:SF45 - EARLY-RESPONSIVE TO DEHYDRATION STRESS PROTEIN (ERD4) (1 of 1)	AT1G69450.1	Early-responsive to dehydration stress protein (ERD4)	APOTOTAL	93521814		0						plasma membrane
Gorai.013G089300.9.D	Gorai.013G089300	PTHR13018:SF45 - EARLY-RESPONSIVE TO DEHYDRATION STRESS PROTEIN (ERD4) (1 of 1)	AT1G69450.1	Early-responsive to dehydration stress protein (ERD4)	APOTOTAL	93521814		0						plasma membrane
Gorai.009G441000.1.D	Gorai.009G441000	2.3.1.61 - Dihydrolipoyllysine-residue succinyltransferase / Succinyl-CoA:dihydrolipoate S-succinyltransferase (1 of 3)	AT4G26910.1	Dihydrolipoamide succinyltransferase	APOTOTAL	93521819		0						mitochondrion
Gorai.013G049300.2.D	Gorai.013G049300	PTHR10869:SF66 - OXIDOREDUCTASE, 2OG-FE(II) OXYGENASE FAMILY PROTEIN-RELATED (1 of 3)	AT4G33910.1	2-oxoglutarate (2OG) and Fe(II)-dependent oxygenase superfamily protein	APOTOTAL	93521831		0						golgi
Gorai.004G262800.1.A	Gorai.004G262800	K01823 - isopentenyl-diphosphate delta-isomerase (idi, IDI) (1 of 1)	AT3G02780.1	isopentenyl pyrophosphate:dimethylallyl pyrophosphate isomerase 2	APOTOTAL	93521837		0						plastid
Gorai.008G108300.5.D	Gorai.008G108300	3.1.2.22 - Palmitoyl-protein hydrolase / Palmitoyl-protein thioesterase (1 of 3)	AT3G60340.1	alpha/beta-Hydrolases superfamily protein	APOTOTAL	93521846		0						vacuole
Gorai.006G212300.1.A	Gorai.006G212300	K09553 - stress-induced-phosphoprotein 1 (STIP1) (1 of 2)	AT4G12400.2	stress-inducible protein, putative	APOTOTAL	93521875		0						nucleus
Gorai.006G212300.1.D	Gorai.006G212300	K09553 - stress-induced-phosphoprotein 1 (STIP1) (1 of 2)	AT4G12400.2	stress-inducible protein, putative	APOTOTAL	93521875		0						nucleus
Gorai.007G020800.1.A	Gorai.007G020800	K09553 - stress-induced-phosphoprotein 1 (STIP1) (1 of 2)	AT4G12400.1	stress-inducible protein, putative	APOTOTAL	93521875		0						nucleus
Gorai.007G020800.1.D	Gorai.007G020800	K09553 - stress-induced-phosphoprotein 1 (STIP1) (1 of 2)	AT4G12400.1	stress-inducible protein, putative	APOTOTAL	93521875		0						nucleus
Gorai.009G172600.3.D	Gorai.009G172600	PTHR23423//PTHR23423:SF15 - ORGANIC SOLUTE TRANSPORTER-RELATED // SUBFAMILY NOT NAMED (1 of 2)	AT4G21570.1	Protein of unknown function (DUF300)	APOTOTAL	93521883		0						endoplasmic reticulum
Gorai.009G038000.6.A	Gorai.009G038000	K00695 - sucrose synthase (E2.4.1.13) (1 of 7)	AT3G43190.1	sucrose synthase 4	APOTOTAL	93521903		0						cytosol
Gorai.009G038000.6.D	Gorai.009G038000	K00695 - sucrose synthase (E2.4.1.13) (1 of 7)	AT3G43190.1	sucrose synthase 4	APOTOTAL	93521903		0						cytosol
Gorai.010G092300.4.A	Gorai.010G092300	K00695 - sucrose synthase (E2.4.1.13) (1 of 7)	AT3G43190.1	sucrose synthase 4	APOTOTAL	93521903		0						cytosol
Gorai.010G092300.4.D	Gorai.010G092300	K00695 - sucrose synthase (E2.4.1.13) (1 of 7)	AT3G43190.1	sucrose synthase 4	APOTOTAL	93521903		0						cytosol
Gorai.013G222400.2.A	Gorai.013G222400	K00695 - sucrose synthase (E2.4.1.13) (1 of 7)	AT3G43190.1	sucrose synthase 4	APOTOTAL	93521903		0						cytosol
Gorai.013G222400.2.D	Gorai.013G222400	K00695 - sucrose synthase (E2.4.1.13) (1 of 7)	AT3G43190.1	sucrose synthase 4	APOTOTAL	93521903		0						cytosol
Gorai.006G201200.1.A	Gorai.006G201200	PTHR12356:SF3 - NUCLEAR MIGRATION PROTEIN NUDC (1 of 5)	AT5G53400.1	HSP20-like chaperones superfamily protein	APOTOTAL	93521909		0						cytosol
Gorai.002G006200.1.D	Gorai.002G006200	K17087 - transmembrane 9 superfamily member 3 (TM9SF3) (1 of 4)	AT1G10950.1	transmembrane nine 1	APOTOTAL	93521929		0						golgi
Gorai.013G038900.3.D	Gorai.013G038900	K17087 - transmembrane 9 superfamily member 3 (TM9SF3) (1 of 4)	AT1G10950.1	transmembrane nine 1	APOTOTAL	93521929		0						golgi
Gorai.010G125900.1.A	Gorai.010G125900	PTHR10527//PTHR10527:SF29 - IMPORTIN BETA // SUBFAMILY NOT NAMED (1 of 3)	AT5G19820.1	ARM repeat superfamily protein	APOTOTAL	93521942		0						golgi
Gorai.010G125900.1.D	Gorai.010G125900	PTHR10527//PTHR10527:SF29 - IMPORTIN BETA // SUBFAMILY NOT NAMED (1 of 3)	AT5G19820.1	ARM repeat superfamily protein	APOTOTAL	93521942		0						golgi
Gorai.006G172100.1.A	Gorai.006G172100	KOG2209 - Oxysterol-binding protein (1 of 3)	AT5G02100.1	Oxysterol-binding family protein	APOTOTAL	93521950		0						endoplasmic reticulum
Gorai.006G172100.1.D	Gorai.006G172100	KOG2209 - Oxysterol-binding protein (1 of 3)	AT5G02100.1	Oxysterol-binding family protein	APOTOTAL	93521950		0						endoplasmic reticulum
Gorai.009G098400.1.D	Gorai.009G098400	KOG2209 - Oxysterol-binding protein (1 of 3)	AT5G59420.1	OSBP(oxysterol binding protein)-related protein 3C	APOTOTAL	93521950		0						cytosol
Gorai.001G226300.1.D	Gorai.001G226300	3.1.2.2//3.1.2.20 - Palmitoyl-CoA hydrolase / Long-chain fatty-acyl-CoA hydrolase (1 of 3)	AT5G48370.2	Thioesterase/thiol ester dehydrase-isomerase superfamily protein	APOTOTAL	93521952		0						plastid
Gorai.009G443600.2.A	Gorai.009G443600	PTHR21237//PTHR21237:SF28 - GRPE PROTEIN // SUBFAMILY NOT NAMED (1 of 1)	AT4G26780.1	Co-chaperone GrpE family protein	APOTOTAL	93521956		0						mitochondrion
Gorai.006G244400.2.A	Gorai.006G244400	PTHR11817:SF14 - PLASTIDIAL PYRUVATE KINASE 1, CHLOROPLASTIC (1 of 3)	AT3G22960.1	Pyruvate kinase family protein	APOTOTAL	93521962		0						plastid
Gorai.002G143400.2.A	Gorai.002G143400	PTHR12700:SF12 - ATP SYNTHASE SUBUNIT D, MITOCHONDRIAL (1 of 3)	AT3G52300.1	ATP synthase D chain, mitochondrial	APOTOTAL	93521963		0						mitochondrion
Gorai.004G108900.2.A	Gorai.004G108900	PTHR14363:SF16 - HEPARANASE-LIKE PROTEIN 3 (1 of 2)	AT5G34940.2	glucuronidase 3	APOTOTAL	93521967		0						extracellular
Gorai.010G059600.2.D	Gorai.010G059600	PTHR14363:SF16 - HEPARANASE-LIKE PROTEIN 3 (1 of 2)	AT5G34940.2	glucuronidase 3	APOTOTAL	93521967		0						extracellular
Gorai.009G069200.6.A	Gorai.009G069200	#N/A	AT4G31340.1	myosin heavy chain-related	APOTOTAL	93521971		0						endoplasmic reticulum
Gorai.009G451900.2.D	Gorai.009G451900	KOG2887 - Membrane protein involved in ER to Golgi transport (1 of 5)	AT4G26550.1	Got1/Sft2-like vescicle transport protein family	APOTOTAL	93521975		0						golgi
Gorai.012G145600.1.A	Gorai.012G145600	PF00564 - PB1 domain (PB1) (1 of 52)	AT5G64430.1	Octicosapeptide/Phox/Bem1p family protein	APOTOTAL	93521985		0						nucleus
Gorai.012G069400.1.D	Gorai.012G069400	1.2.4.2 - Oxoglutarate dehydrogenase (succinyl-transferring) / Oxoglutarate dehydrogenase (lipoamide) (1 of 3)	AT3G55410.1	2-oxoglutarate dehydrogenase, E1 component	APOTOTAL	93521987		0						mitochondrion
Gorai.006G005300.3.A	Gorai.006G005300	K15422 - 3'(2'), 5'-bisphosphate nucleotidase / inositol polyphosphate 1-phosphatase (SAL) (1 of 2)	AT5G63980.1	Inositol monophosphatase family protein	APOTOTAL	93522017		0						plastid
Gorai.006G207300.3.A	Gorai.006G207300	PTHR11566:SF58 - DYNAMIN-RELATED PROTEIN 1A (1 of 9)	AT5G42080.1	dynamin-like protein	APOTOTAL	93522020		0						plasma membrane
Gorai.006G207300.3.D	Gorai.006G207300	PTHR11566:SF58 - DYNAMIN-RELATED PROTEIN 1A (1 of 9)	AT5G42080.1	dynamin-like protein	APOTOTAL	93522020		0						plasma membrane
Gorai.009G348900.4.D	Gorai.009G348900	PTHR31066:SF12 - EXPRESSED PROTEIN (1 of 2)	AT2G01190.1	Octicosapeptide/Phox/Bem1p family protein	APOTOTAL	93522043		0						nucleus
Gorai.010G125100.3.A	Gorai.010G125100	PTHR22166:SF12 - PROTEIN LUNAPARK (1 of 1)	AT4G31080.1	Protein of unknown function (DUF2296)	APOTOTAL	93522052		0						endoplasmic reticulum
Gorai.004G234000.2.D	Gorai.004G234000	PTHR10366:SF369 - CINNAMOYL-COA REDUCTASE-LIKE PROTEIN (1 of 1)	AT5G58490.1	NAD(P)-binding Rossmann-fold superfamily protein	APOTOTAL	93522055		0						cytosol
Gorai.013G120800.1.D	Gorai.013G120800	K10046 - GDP-D-mannose 3', 5'-epimerase (GME) (1 of 2)	AT5G28840.1	GDP-D-mannose 3\',5\'-epimerase	APOTOTAL	93522056		0						cytosol
Gorai.003G148200.2.D	Gorai.003G148200	K03178 - ubiquitin-activating enzyme E1 (UBE1, UBA1) (1 of 4)	AT5G06460.1	ubiquitin activating enzyme 2	APOTOTAL	93522057		0						nucleus
Gorai.003G148600.1.A	Gorai.003G148600	K03178 - ubiquitin-activating enzyme E1 (UBE1, UBA1) (1 of 4)	AT2G30110.1	ubiquitin-activating enzyme 1	APOTOTAL	93522057		0						cytosol
Gorai.003G148600.1.D	Gorai.003G148600	K03178 - ubiquitin-activating enzyme E1 (UBE1, UBA1) (1 of 4)	AT2G30110.1	ubiquitin-activating enzyme 1	APOTOTAL	93522057		0						cytosol
Gorai.001G012800.3.A	Gorai.001G012800	#N/A	AT5G57000.1	#N/A	APOTOTAL	93522076		0						nucleus
Gorai.001G012800.3.D	Gorai.001G012800	#N/A	AT5G57000.1	#N/A	APOTOTAL	93522076		0						nucleus
Gorai.007G072800.1.D	Gorai.007G072800	K00411 - ubiquinol-cytochrome c reductase iron-sulfur subunit (UQCRFS1, RIP1, petA) (1 of 2)	AT5G13440.1	Ubiquinol-cytochrome C reductase iron-sulfur subunit	APOTOTAL	93522077		0						mitochondrion
Gorai.004G267500.2.A	Gorai.004G267500	PTHR11566//PTHR11566:SF69 - DYNAMIN // SUBFAMILY NOT NAMED (1 of 1)	AT1G10290.1	dynamin-like protein 6	APOTOTAL	93522089		0						golgi
Gorai.011G003900.1.A	Gorai.011G003900	PTHR11566:SF57 - DYNAMIN-2A-RELATED (1 of 1)	AT1G59610.1	dynamin-like 3	APOTOTAL	93522089		0						plasma membrane
Gorai.013G260600.1.D	Gorai.013G260600	PTHR22903 - PLEKHH PROTEIN (1 of 3)	AT2G29700.1	pleckstrin homologue 1	APOTOTAL	93522090		0						cytosol
Gorai.003G182200.4.A	Gorai.003G182200	K12493 - ADP-ribosylation factor GTPase-activating protein 2/3 (ARFGAP2_3) (1 of 4)	AT4G17890.1	ARF-GAP domain 8	APOTOTAL	93522093		0						golgi
Gorai.007G031900.1.D	Gorai.007G031900	K12493 - ADP-ribosylation factor GTPase-activating protein 2/3 (ARFGAP2_3) (1 of 4)	AT4G17890.1	ARF-GAP domain 8	APOTOTAL	93522093		0						golgi
Gorai.005G009100.1.D	Gorai.005G009100	PTHR19375//PTHR19375:SF147 - HEAT SHOCK PROTEIN 70KDA // SUBFAMILY NOT NAMED (1 of 2)	AT4G24280.1	chloroplast heat shock protein 70-1	APOTOTAL	93522121		0						plastid
Gorai.011G134000.2.D	Gorai.011G134000	PTHR19375//PTHR19375:SF147 - HEAT SHOCK PROTEIN 70KDA // SUBFAMILY NOT NAMED (1 of 2)	AT5G49910.1	chloroplast heat shock protein 70-2	APOTOTAL	93522121		0						plastid
Gorai.005G214800.1.A	Gorai.005G214800	PTHR24193//PTHR24193:SF88 - ANKYRIN REPEAT PROTEIN // SUBFAMILY NOT NAMED (1 of 4)	AT4G35450.1	ankyrin repeat-containing protein 2	APOTOTAL	93522142		0						cytosol
Gorai.012G137300.1.D	Gorai.012G137300	PTHR24193//PTHR24193:SF88 - ANKYRIN REPEAT PROTEIN // SUBFAMILY NOT NAMED (1 of 4)	AT4G35450.3	ankyrin repeat-containing protein 2	APOTOTAL	93522142,93462995		0						nucleus
Gorai.013G065700.7.D	Gorai.013G065700	PTHR24193//PTHR24193:SF88 - ANKYRIN REPEAT PROTEIN // SUBFAMILY NOT NAMED (1 of 4)	AT2G17390.1	ankyrin repeat-containing 2B	APOTOTAL	93522142,93462995		0						nucleus
Gorai.010G214300.1.A	Gorai.010G214300	K03626 - nascent polypeptide-associated complex subunit alpha (EGD2, NACA) (1 of 5)	AT3G12390.1	Nascent polypeptide-associated complex (NAC), alpha subunit family protein	APOTOTAL	93522178		0						nucleus
Gorai.010G214300.1.D	Gorai.010G214300	K03626 - nascent polypeptide-associated complex subunit alpha (EGD2, NACA) (1 of 5)	AT3G12390.1	Nascent polypeptide-associated complex (NAC), alpha subunit family protein	APOTOTAL	93522178		0						nucleus
Gorai.011G223300.1.A	Gorai.011G223300	K03626 - nascent polypeptide-associated complex subunit alpha (EGD2, NACA) (1 of 5)	AT3G12390.1	Nascent polypeptide-associated complex (NAC), alpha subunit family protein	APOTOTAL	93522178		0						nucleus
Gorai.005G134100.2.D	Gorai.005G134100	PTHR19241//PTHR19241:SF271 - ATP-BINDING CASSETTE TRANSPORTER // SUBFAMILY NOT NAMED (1 of 2)	AT1G17840.1	white-brown complex homolog protein 11	APOTOTAL	93522184		0						plasma membrane
Gorai.011G092900.1.D	Gorai.011G092900	K17080 - prohibitin 1 (PHB1) (1 of 1)	AT3G27280.1	prohibitin 4	APOTOTAL	93522195		0						mitochondrion
Gorai.001G104800.1.A	Gorai.001G104800	PTHR32116:SF19 - GALACTURONOSYLTRANSFERASE 8 (1 of 2)	AT3G25140.1	Nucleotide-diphospho-sugar transferases superfamily protein	APOTOTAL	93522199		0						golgi,mitochondrion
Gorai.005G050500.1.A	Gorai.005G050500	PTHR10108:SF906 - METHYLTRANSFERASE PMT1-RELATED (1 of 3)	AT1G04430.2	S-adenosyl-L-methionine-dependent methyltransferases superfamily protein	APOTOTAL	93522201		0						endoplasmic reticulum
Gorai.001G137600.2.D	Gorai.001G137600	PF11891 - Domain of unknown function (DUF3411) (DUF3411) (1 of 12)	AT5G12470.1	Protein of unknown function (DUF3411)	APOTOTAL	93522203		0						plastid
Gorai.001G103400.2.A	Gorai.001G103400	K09571 - FK506-binding protein 4/5 (FKBP4_5) (1 of 5)	AT3G25230.1	rotamase FKBP 1	APOTOTAL	93522213		0						cytosol
Gorai.001G103400.2.D	Gorai.001G103400	K09571 - FK506-binding protein 4/5 (FKBP4_5) (1 of 5)	AT3G25230.1	rotamase FKBP 1	APOTOTAL	93522213		0						cytosol
Gorai.012G108900.1.D	Gorai.012G108900	PF00582 - Universal stress protein family (Usp) (1 of 53)	AT3G53990.1	Adenine nucleotide alpha hydrolases-like superfamily protein	APOTOTAL	93522217		0						cytosol,plasma membrane
Gorai.009G009800.1.D	Gorai.009G009800	PTHR23253//PTHR23253:SF32 - EUKARYOTIC TRANSLATION INITIATION FACTOR 4 GAMMA // SUBFAMILY NOT NAMED (1 of 4)	AT5G57870.1	MIF4G domain-containing protein / MA3 domain-containing protein	APOTOTAL	93522219		0						cytosol,nucleus
Gorai.009G246900.1.A	Gorai.009G246900	PTHR31356:SF1 - L-ASCORBATE PEROXIDASE S, CHLOROPLASTIC/MITOCHONDRIAL-RELATED (1 of 2)	AT4G08390.1	stromal ascorbate peroxidase	APOTOTAL	93522228		0						mitochondrion,plastid
Gorai.009G246900.2.D	Gorai.009G246900	PTHR31356:SF1 - L-ASCORBATE PEROXIDASE S, CHLOROPLASTIC/MITOCHONDRIAL-RELATED (1 of 2)	AT4G08390.1	stromal ascorbate peroxidase	APOTOTAL	93522228		0						mitochondrion,plastid
Gorai.005G254100.4.D	Gorai.005G254100	PTHR31356:SF9 - L-ASCORBATE PEROXIDASE 3, PEROXISOMAL (1 of 2)	AT4G35000.1	ascorbate peroxidase 3	APOTOTAL	93522232		0						peroxisome
Gorai.004G241600.2.D	Gorai.004G241600	K07870 - Ras homolog gene family, member T1 (RHOT1, ARHT1) (1 of 3)	AT5G27540.1	MIRO-related GTP-ase 1	APOTOTAL	93522239		0						mitochondrion
Gorai.004G282800.1.D	Gorai.004G282800	3.4.24.64 - Mitochondrial processing peptidase / Processing enhancing peptidase (1 of 3)	AT1G51980.1	Insulinase (Peptidase family M16) protein	APOTOTAL	93522240		0						mitochondrion
Gorai.013G229300.2.D	Gorai.013G229300	3.4.24.64 - Mitochondrial processing peptidase / Processing enhancing peptidase (1 of 3)	AT1G51980.1	Insulinase (Peptidase family M16) protein	APOTOTAL	93522240		0						mitochondrion
Gorai.001G016900.3.D	Gorai.001G016900	PTHR10772:SF0 - 20 KDA CHAPERONIN, CHLOROPLASTIC (1 of 2)	AT5G20720.1	chaperonin 20	APOTOTAL	93522244		0						plastid
Gorai.010G091000.6.A	Gorai.010G091000	PTHR10772:SF0 - 20 KDA CHAPERONIN, CHLOROPLASTIC (1 of 2)	AT5G20720.1	chaperonin 20	APOTOTAL	93522244		0						plastid
Gorai.009G226300.2.D	Gorai.009G226300	PTHR23029:SF40 - PHOSPHOGLYCERATE MUTASE-LIKE PROTEIN (1 of 8)	AT5G64460.8	Phosphoglycerate mutase family protein	APOTOTAL	93522252		0						cytosol
Gorai.013G241600.1.D	Gorai.013G241600	K00417 - ubiquinol-cytochrome c reductase subunit 7 (QCR7, UQCRB) (1 of 1)	AT5G25450.1	Cytochrome bd ubiquinol oxidase, 14kDa subunit	APOTOTAL	93522260		0						mitochondrion
Gorai.008G289900.4.D	Gorai.008G289900	PTHR10108:SF793 - PHOSPHOETHANOLAMINE N-METHYLTRANSFERASE 1-RELATED (1 of 2)	AT1G48600.2	S-adenosyl-L-methionine-dependent methyltransferases superfamily protein	APOTOTAL	93522276		0						cytosol
Gorai.010G216000.3.A	Gorai.010G216000	#N/A	AT5G13500.1	#N/A	APOTOTAL	93522285		0						golgi
Gorai.011G244900.1.D	Gorai.011G244900	#N/A	AT5G13560.1	#N/A	APOTOTAL	93522287		0						golgi
Gorai.012G067500.1.D	Gorai.012G067500	#N/A	AT5G13560.1	#N/A	APOTOTAL	93522287		0						golgi
Gorai.004G263100.1.D	Gorai.004G263100	K02898 - large subunit ribosomal protein L26e (RP-L26e, RPL26) (1 of 5)	AT3G49910.1	Translation protein SH3-like family protein	APOTOTAL	93522305		0						cytosol
Gorai.009G183300.2.D	Gorai.009G183300	K08272 - calcium binding protein 39 (CAB39, MO25) (1 of 4)	AT5G47540.1	Mo25 family protein	APOTOTAL	93522313		0						cytosol
Gorai.001G023500.2.A	Gorai.001G023500	K03940 - NADH dehydrogenase (ubiquinone) Fe-S protein 7 (NDUFS7) (1 of 2)	AT5G11770.1	NADH-ubiquinone oxidoreductase 20 kDa subunit, mitochondrial	APOTOTAL	93522314		0						mitochondrion
Gorai.004G096800.2.A	Gorai.004G096800	PTHR10168:SF112 - GLUTAREDOXIN-C4 (1 of 1)	AT5G20500.1	Glutaredoxin family protein	APOTOTAL	93522339		0						vacuole
Gorai.011G012800.2.A	Gorai.011G012800	K08245 - phytepsin [EC:3.4.23.40] (E3.4.23.40) (1 of 7)	AT1G11910.1	aspartic proteinase A1	APOTOTAL	93522362		0						vacuole
Gorai.003G113300.6.D	Gorai.003G113300	PTHR15907:SF35 - GENE1000 PROTEIN-RELATED (1 of 3)	AT2G45010.1	PLAC8 family protein	APOTOTAL	93522363		0						golgi
Gorai.001G106800.3.D	Gorai.001G106800	PTHR24093:SF289 - CALCIUM-TRANSPORTING ATPASE 1, ENDOPLASMIC RETICULUM-TYPE-RELATED (1 of 3)	AT1G07810.1	ER-type Ca2+-ATPase 1	APOTOTAL	93522379		0						endoplasmic reticulum
Gorai.004G282900.3.D	Gorai.004G282900	K01267 - aspartyl aminopeptidase [EC:3.4.11.21] (DNPEP) (1 of 2)	AT5G60160.1	Zn-dependent exopeptidases superfamily protein	APOTOTAL	93522380		0						vacuole
Gorai.004G292500.1.A	Gorai.004G292500	K13182 - ATP-dependent RNA helicase DDX39 [EC:3.6.4.13] (DDX39) (1 of 4)	AT5G11170.2	DEAD/DEAH box RNA helicase family protein	APOTOTAL	93522402		0						nucleus
Gorai.007G374700.1.A	Gorai.007G374700	K02930 - large subunit ribosomal protein L4e (RP-L4e, RPL4) (1 of 4)	AT3G09630.1	Ribosomal protein L4/L1 family	APOTOTAL	93522405		0						cytosol
Gorai.010G135200.5.A	Gorai.010G135200	K02160 - acetyl-CoA carboxylase biotin carboxyl carrier protein (accB, bccP) (1 of 3)	AT5G16390.1	chloroplastic acetylcoenzyme A carboxylase 1	APOTOTAL	93522409		0						plastid
Gorai.012G049400.2.D	Gorai.012G049400	K02160 - acetyl-CoA carboxylase biotin carboxyl carrier protein (accB, bccP) (1 of 3)	AT5G15530.1	biotin carboxyl carrier protein 2	APOTOTAL	93522409		0						plastid
Gorai.009G278900.1.D	Gorai.009G278900	K10592 - E3 ubiquitin-protein ligase HUWE1 (HUWE1, MULE, ARF-BP1) (1 of 4)	AT1G70320.1	ubiquitin-protein ligase 2	APOTOTAL	93522411		0						cytosol
Gorai.011G269700.1.D	Gorai.011G269700	1.2.1.41//2.7.2.11//PROLINE-MULTI - Glutamate-5-semialdehyde dehydrogenase / Glutamyl-gamma-semialdehyde dehydrogenase // Glutamate 5-kinase / Gamma-glutamyl kinase (1 of 1)	AT3G55610.1	delta 1-pyrroline-5-carboxylate synthase 2	APOTOTAL	93522413		0						cytosol
Gorai.010G077300.1.D	Gorai.010G077300	1.1.1.60 - 2-hydroxy-3-oxopropionate reductase / Tartronate semialdehyde reductase (1 of 2)	AT4G29120.1	6-phosphogluconate dehydrogenase family protein	APOTOTAL	93522414		0						mitochondrion
Gorai.001G218400.1.A	Gorai.001G218400	K03236 - translation initiation factor 1A (EIF1A) (1 of 5)	AT2G04520.1	Nucleic acid-binding, OB-fold-like protein	APOTOTAL	93522417		0						cytosol
Gorai.007G300300.1.D	Gorai.007G300300	PTHR11991 - TRANSLATIONALLY CONTROLLED TUMOR PROTEIN-RELATED (1 of 3)	AT3G16640.1	translationally controlled tumor protein	APOTOTAL	93522421		0						cytosol
Gorai.003G096500.3.D	Gorai.003G096500	K11290 - template-activating factor I (SET, TAF1, I2PP2A) (1 of 4)	AT1G18800.1	NAP1-related protein 2	APOTOTAL	93522422		0						nucleus
Gorai.007G022600.1.D	Gorai.007G022600	PTHR10774 - EXTENDED SYNAPTOTAGMIN-RELATED (1 of 36)	AT1G63220.1	Calcium-dependent lipid-binding (CaLB domain) family protein	APOTOTAL	93522452		0						cytosol
Gorai.012G181300.2.A	Gorai.012G181300	KOG4467 - Uncharacterized conserved protein (1 of 2)	AT1G23170.2	Protein of unknown function DUF2359, transmembrane	APOTOTAL	93522455		0						cytosol
Gorai.006G123500.1.A	Gorai.006G123500	PTHR11413//PTHR11413:SF50 - CYSTATIN FAMILY MEMBER // SUBFAMILY NOT NAMED (1 of 1)	AT3G12490.1	cystatin B	APOTOTAL	93522485		0						cytosol
Gorai.007G275600.5.A	Gorai.007G275600	K11583 - serine/threonine-protein phosphatase 2A regulatory subunit B'' (PPP2R3) (1 of 6)	AT5G28850.2	Calcium-binding EF-hand family protein	APOTOTAL	93522553		0						cytosol
Gorai.004G017300.1.D	Gorai.004G017300	PTHR11668:SF287 - SERINE/THREONINE-PROTEIN PHOSPHATASE PP2A-4 CATALYTIC SUBUNIT (1 of 5)	AT2G42500.1	protein phosphatase 2A-3	APOTOTAL	93522575,93481314		0						plasma membrane
Gorai.011G170300.4.D	Gorai.011G170300	K16302 - metal transporter CNNM (CNNM) (1 of 7)	AT4G14230.1	CBS domain-containing protein with a domain of unknown function (DUF21)	APOTOTAL	93522584		0						vacuole
Gorai.003G011600.1.D	Gorai.003G011600	PTHR11699:SF117 - ALDEHYDE DEHYDROGENASE FAMILY 3 MEMBER F1 (1 of 1)	AT4G36250.1	aldehyde dehydrogenase 3F1	APOTOTAL	93522585		0						cytosol
Gorai.009G072900.1.D	Gorai.009G072900	PTHR11699//PTHR11699:SF192 - ALDEHYDE DEHYDROGENASE-RELATED // SUBFAMILY NOT NAMED (1 of 1)	AT4G36250.1	aldehyde dehydrogenase 3F1	APOTOTAL	93522585		0						cytosol
Gorai.005G210000.1.A	Gorai.005G210000	K01872 - alanyl-tRNA synthetase (AARS, alaS) (1 of 3)	AT1G50200.1	Alanyl-tRNA synthetase	APOTOTAL	93522603		0						mitochondrion
Gorai.001G100300.2.A	Gorai.001G100300	1.1.1.26 - Glyoxylate reductase / NADH-dependent glyoxylate reductase (1 of 2)	AT3G25530.1	glyoxylate reductase 1	APOTOTAL	93522605		0						cytosol
Gorai.005G107900.4.D	Gorai.005G107900	K06287 - septum formation protein (maf) (1 of 3)	AT5G42770.2	Maf-like protein	APOTOTAL	93522610		0						cytosol
Gorai.004G026900.1.A	Gorai.004G026900	K01792 - glucose-6-phosphate 1-epimerase (E5.1.3.15) (1 of 8)	AT5G57330.1	Galactose mutarotase-like superfamily protein	APOTOTAL	93522623		0						cytosol
Gorai.003G149000.4.D	Gorai.003G149000	K08059 - interferon, gamma-inducible protein 30 (IFI30, GILT) (1 of 3)	AT1G07080.1	Thioredoxin superfamily protein	APOTOTAL	93522626		0						extracellular
Gorai.006G075100.3.D	Gorai.006G075100	1.1.1.25 - Shikimate dehydrogenase / Shikimate:NADP(+) oxidoreductase (1 of 4)	AT3G06350.1	dehydroquinate dehydratase, putative / shikimate dehydrogenase, putative	APOTOTAL	93522638		0						plastid
Gorai.003G074600.1.A	Gorai.003G074600	K09490 - heat shock 70kDa protein 5 (HSPA5, BIP) (1 of 5)	AT5G28540.1	heat shock protein 70 (Hsp 70) family protein	APOTOTAL	93522648		0						endoplasmic reticulum
Gorai.003G134600.3.D	Gorai.003G134600	PTHR10366//PTHR10366:SF323 - NAD DEPENDENT EPIMERASE/DEHYDRATASE // SUBFAMILY NOT NAMED (1 of 4)	AT3G46440.2	UDP-XYL synthase 5	APOTOTAL	93522656		0						cytosol
Gorai.011G256100.7.D	Gorai.011G256100	PTHR10366//PTHR10366:SF323 - NAD DEPENDENT EPIMERASE/DEHYDRATASE // SUBFAMILY NOT NAMED (1 of 4)	AT2G28760.1	UDP-XYL synthase 6	APOTOTAL	93522656		0						peroxisome
Gorai.009G073800.1.D	Gorai.009G073800	PTHR19241//PTHR19241:SF247 - ATP-BINDING CASSETTE TRANSPORTER // SUBFAMILY NOT NAMED (1 of 3)	AT3G21090.1	ABC-2 type transporter family protein	APOTOTAL	93522673		0						plasma membrane
Gorai.001G098600.1.D	Gorai.001G098600	PTHR24012:SF318 - RNA-BINDING (RRM/RBD/RNP MOTIFS) FAMILY PROTEIN (1 of 4)	AT3G13224.2	RNA-binding (RRM/RBD/RNP motifs) family protein	APOTOTAL	93522687		0						nucleus
Gorai.011G118200.2.A	Gorai.011G118200	PTHR22870//PTHR22870:SF193 - REGULATOR OF CHROMOSOME CONDENSATION // SUBFAMILY NOT NAMED (1 of 2)	AT5G63860.1	Regulator of chromosome condensation (RCC1) family protein	APOTOTAL	93522705		0						cytosol,nucleus
Gorai.011G207000.1.A	Gorai.011G207000	1.14.13.11 - Trans-cinnamate 4-monooxygenase / Cinnamic acid 4-monooxygenase (1 of 2)	AT2G30490.1	cinnamate-4-hydroxylase	APOTOTAL	93522706		0						endoplasmic reticulum
Gorai.008G018500.3.D	Gorai.008G018500	3.5.1.60 - N-(long-chain-acyl)ethanolamine deacylase / N-acylethanolamine amidohydrolase (1 of 2)	AT5G64440.1	fatty acid amide hydrolase	APOTOTAL	93522707		0						endoplasmic reticulum
Gorai.008G046200.1.A	Gorai.008G046200	K03233 - elongation factor 1-gamma (EEF1G) (1 of 2)	AT1G57720.1	Translation elongation factor EF1B, gamma chain	APOTOTAL	93522721		0						cytosol
Gorai.008G046300.3.D	Gorai.008G046300	K03233 - elongation factor 1-gamma (EEF1G) (1 of 2)	AT1G09640.1	Translation elongation factor EF1B, gamma chain	APOTOTAL	93522721		0						cytosol
Gorai.007G242400.2.D	Gorai.007G242400	PTHR23315:SF66 - CELLULOSE SYNTHASE-INTERACTIVE PROTEIN 1 (1 of 2)	AT2G22125.1	binding	APOTOTAL	93522722		0						plasma membrane
Gorai.010G080800.4.A	Gorai.010G080800	K02903 - large subunit ribosomal protein L28e (RP-L28e, RPL28) (1 of 5)	AT2G19730.1	Ribosomal L28e protein family	APOTOTAL	93522725		0						cytosol
Gorai.010G231600.2.D	Gorai.010G231600	K02903 - large subunit ribosomal protein L28e (RP-L28e, RPL28) (1 of 5)	AT2G19730.2	Ribosomal L28e protein family	APOTOTAL	93522725		0						cytosol
Gorai.011G133700.2.D	Gorai.011G133700	K02932 - large subunit ribosomal protein L5e (RP-L5e, RPL5) (1 of 5)	AT3G25520.1	ribosomal protein L5	APOTOTAL	93522749		0						cytosol
Gorai.007G299700.3.D	Gorai.007G299700	K02971 - small subunit ribosomal protein S21e (RP-S21e, RPS21) (1 of 3)	AT5G27700.1	Ribosomal protein S21e	APOTOTAL	93522759		0						cytosol
Gorai.011G129000.2.D	Gorai.011G129000	1.14.11.24 - 2'-deoxymugineic-acid 2'-dioxygenase / IDS3 (1 of 1)	AT2G38500.1	2-oxoglutarate (2OG) and Fe(II)-dependent oxygenase superfamily protein	APOTOTAL	93522761		0						mitochondrion
Gorai.007G227300.3.A	Gorai.007G227300	#N/A	AT3G49720.1	#N/A	APOTOTAL	93522766,93440455		0						golgi
Gorai.011G242200.5.D	Gorai.011G242200	PTHR22957:SF269 - RABGAP/TBC DOMAIN-CONTAINING PROTEIN (1 of 4)	AT3G55020.1	Ypt/Rab-GAP domain of gyp1p superfamily protein	APOTOTAL	93522783		0						cytosol
Gorai.005G152400.4.D	Gorai.005G152400	PTHR10788:SF48 - ALPHA,ALPHA-TREHALOSE-PHOSPHATE SYNTHASE [UDP-FORMING] 6 (1 of 3)	AT1G68020.2	UDP-Glycosyltransferase / trehalose-phosphatase family protein	APOTOTAL	93522787		0						cytosol
Gorai.007G033200.1.A	Gorai.007G033200	PTHR10788:SF48 - ALPHA,ALPHA-TREHALOSE-PHOSPHATE SYNTHASE [UDP-FORMING] 6 (1 of 3)	AT4G17770.1	trehalose phosphatase/synthase 5	APOTOTAL	93522787		0						plasma membrane
Gorai.012G067800.4.A	Gorai.012G067800	K17081 - prohibitin 2 (PHB2) (1 of 2)	AT2G20530.1	prohibitin 6	APOTOTAL	93522791		0						mitochondrion
Gorai.004G079900.2.D	Gorai.004G079900	K14319 - Ran GTPase-activating protein 1 (RANGAP1) (1 of 3)	AT3G63130.1	RAN GTPase activating protein 1	APOTOTAL	93522799		0						cytosol,nucleus
Gorai.005G005800.4.A	Gorai.005G005800	K12382 - saposin (PSAP, SGP1) (1 of 2)	AT3G51730.1	saposin B domain-containing protein	APOTOTAL	93522801		0						extracellular
Gorai.005G168100.4.D	Gorai.005G168100	PTHR32409:SF3 - MITOCHONDRIAL IMPORT RECEPTOR SUBUNIT TOM20-1-RELATED (1 of 5)	AT1G27390.1	translocase outer membrane 20-2	APOTOTAL	93522812		0						mitochondrion
Gorai.012G086800.1.D	Gorai.012G086800	PTHR32409:SF3 - MITOCHONDRIAL IMPORT RECEPTOR SUBUNIT TOM20-1-RELATED (1 of 5)	AT3G27080.1	translocase of outer membrane 20 kDa subunit 3	APOTOTAL	93522812		0						mitochondrion
Gorai.006G135700.1.A	Gorai.006G135700	PTHR11728:SF17 - 6-PHOSPHOGLUCONATE DEHYDROGENASE-LIKE PROTEIN (1 of 2)	AT2G41540.1	6-phosphogluconate dehydrogenase family protein	APOTOTAL	93522830		0						cytosol
Gorai.005G208400.7.D	Gorai.005G208400	PTHR11774:SF11 - GERANYLGERANYL TRANSFERASE TYPE-2 SUBUNIT BETA (1 of 1)	AT3G12070.1	RAB geranylgeranyl transferase beta subunit 2	APOTOTAL	93522843		0						cytosol
Gorai.004G257100.3.D	Gorai.004G257100	PTHR13856//PTHR13856:SF93 - VHS DOMAIN CONTAINING PROTEIN FAMILY // SUBFAMILY NOT NAMED (1 of 3)	AT5G16880.2	Target of Myb protein 1	APOTOTAL	93522846		0						cytosol
Gorai.013G183000.3.D	Gorai.013G183000	PTHR13856//PTHR13856:SF93 - VHS DOMAIN CONTAINING PROTEIN FAMILY // SUBFAMILY NOT NAMED (1 of 3)	AT5G16880.1	Target of Myb protein 1	APOTOTAL	93522846		0						cytosol
Gorai.011G080500.2.D	Gorai.011G080500	PTHR10122 - CYTOCHROME C OXIDASE SUBUNIT 5B, MITOCHONDRIAL (1 of 5)	AT1G80230.1	Rubredoxin-like superfamily protein	APOTOTAL	93522847		0						mitochondrion
Gorai.008G015600.3.A	Gorai.008G015600	PTHR30540:SF8 - POTASSIUM TRANSPORTER 13-RELATED (1 of 2)	AT5G09400.1	K+ uptake permease 7	APOTOTAL	93522856		0						vacuole
Gorai.013G007300.1.A	Gorai.013G007300	K02976 - small subunit ribosomal protein S26e (RP-S26e, RPS26) (1 of 4)	AT2G40510.1	Ribosomal protein S26e family protein	APOTOTAL	93522863		0						cytosol
Gorai.011G161700.1.D	Gorai.011G161700	2.3.1.16 - Acetyl-CoA C-acyltransferase / Beta-ketothiolase (1 of 3)	AT2G33150.1	peroxisomal 3-ketoacyl-CoA thiolase 3	APOTOTAL	93522868		0						peroxisome
Gorai.007G165600.1.A	Gorai.007G165600	2.3.1.9 - Acetyl-CoA C-acetyltransferase / Acetoacetyl-CoA thiolase (1 of 2)	AT5G48230.2	acetoacetyl-CoA thiolase 2	APOTOTAL	93522871		0						cytosol
Gorai.007G165600.1.D	Gorai.007G165600	2.3.1.9 - Acetyl-CoA C-acetyltransferase / Acetoacetyl-CoA thiolase (1 of 2)	AT5G48230.2	acetoacetyl-CoA thiolase 2	APOTOTAL	93522871		0						cytosol
Gorai.010G248300.3.D	Gorai.010G248300	2.3.1.9 - Acetyl-CoA C-acetyltransferase / Acetoacetyl-CoA thiolase (1 of 2)	AT5G47720.2	Thiolase family protein	APOTOTAL	93522871		0						peroxisome
Gorai.006G212600.5.D	Gorai.006G212600	PTHR31953:SF17 - ACID BETA-FRUCTOFURANOSIDASE 3, VACUOLAR-RELATED (1 of 3)	AT1G12240.1	Glycosyl hydrolases family 32 protein	APOTOTAL	93522875		0						vacuole
Gorai.001G199400.1.D	Gorai.001G199400	PTHR11216:SF72 - CALCIUM-BINDING EF HAND-CONTAINING PROTEIN (1 of 3)	AT1G21630.1	Calcium-binding EF hand family protein	APOTOTAL	93522876		0						plasma membrane
Gorai.002G114800.4.D	Gorai.002G114800	PTHR11216:SF72 - CALCIUM-BINDING EF HAND-CONTAINING PROTEIN (1 of 3)	AT1G20760.1	Calcium-binding EF hand family protein	APOTOTAL	93522876		0						plasma membrane
Gorai.001G254400.2.D	Gorai.001G254400	PTHR12847:SF3 - NECAP-LIKE PROTEIN CG9132 (1 of 2)	AT1G03900.1	non-intrinsic ABC protein 4	APOTOTAL	93522877		0						nucleus
Gorai.009G395300.5.D	Gorai.009G395300	3.1.3.24 - Sucrose-phosphate phosphatase / Sucrose-6-phosphate phosphatase (1 of 2)	AT2G35840.1	Sucrose-6F-phosphate phosphohydrolase family protein	APOTOTAL	93522885		0						cytosol
Gorai.002G154300.1.A	Gorai.002G154300	K02989 - small subunit ribosomal protein S5e (RP-S5e, RPS5) (1 of 2)	AT2G37270.1	ribosomal protein 5B	APOTOTAL	93522893		0						cytosol
Gorai.002G154300.1.D	Gorai.002G154300	K02989 - small subunit ribosomal protein S5e (RP-S5e, RPS5) (1 of 2)	AT2G37270.1	ribosomal protein 5B	APOTOTAL	93522893		0						cytosol
Gorai.006G146000.2.D	Gorai.006G146000	PTHR11205:SF24 - 40S RIBOSOMAL PROTEIN S5-1-RELATED (1 of 9)	AT2G37270.1	ribosomal protein 5B	APOTOTAL	93522893		0						cytosol
Gorai.009G396400.1.A	Gorai.009G396400	K02989 - small subunit ribosomal protein S5e (RP-S5e, RPS5) (1 of 2)	AT2G37270.1	ribosomal protein 5B	APOTOTAL	93522893		0						cytosol
Gorai.009G111700.1.A	Gorai.009G111700	K15306 - Ran-binding protein 1 (RANBP1) (1 of 3)	AT2G30060.1	Pleckstrin homology (PH) domain superfamily protein	APOTOTAL	93522894		0						nucleus
Gorai.009G111700.1.D	Gorai.009G111700	K15306 - Ran-binding protein 1 (RANBP1) (1 of 3)	AT2G30060.1	Pleckstrin homology (PH) domain superfamily protein	APOTOTAL	93522894		0						nucleus
Gorai.004G232500.1.A	Gorai.004G232500	PTHR23138:SF93 - RAN-BINDING PROTEIN 1 HOMOLOG A-RELATED (1 of 4)	AT1G07140.1	Pleckstrin homology (PH) domain superfamily protein	APOTOTAL	93522894,93440876		0						cytosol
Gorai.004G232500.1.D	Gorai.004G232500	PTHR23138:SF93 - RAN-BINDING PROTEIN 1 HOMOLOG A-RELATED (1 of 4)	AT1G07140.1	Pleckstrin homology (PH) domain superfamily protein	APOTOTAL	93522894,93440876		0						cytosol
Gorai.013G269700.3.A	Gorai.013G269700	K15306 - Ran-binding protein 1 (RANBP1) (1 of 3)	AT1G07140.1	Pleckstrin homology (PH) domain superfamily protein	APOTOTAL	93522894,93440876		0						cytosol
Gorai.013G269700.3.D	Gorai.013G269700	K15306 - Ran-binding protein 1 (RANBP1) (1 of 3)	AT1G07140.1	Pleckstrin homology (PH) domain superfamily protein	APOTOTAL	93522894,93440876		0						cytosol
Gorai.006G117100.2.A	Gorai.006G117100	K09503 - DnaJ homolog subfamily A member 2 (DNAJA2) (1 of 5)	AT5G22060.1	DNAJ homologue 2	APOTOTAL	93522901		0						cytosol
Gorai.009G302500.5.A	Gorai.009G302500	K09503 - DnaJ homolog subfamily A member 2 (DNAJA2) (1 of 5)	AT5G22060.1	DNAJ homologue 2	APOTOTAL	93522901,93462151,93465361		0						cytosol
Gorai.009G302500.5.D	Gorai.009G302500	K09503 - DnaJ homolog subfamily A member 2 (DNAJA2) (1 of 5)	AT5G22060.1	DNAJ homologue 2	APOTOTAL	93522901,93462151,93465361		0						cytosol
Gorai.008G278100.2.A	Gorai.008G278100	PTHR10281:SF45 - MEMBRANE STEROID-BINDING PROTEIN 1-RELATED (1 of 2)	AT3G48890.1	membrane-associated progesterone binding protein 3	APOTOTAL	93522912		0						endoplasmic reticulum
Gorai.008G278100.2.D	Gorai.008G278100	PTHR10281:SF45 - MEMBRANE STEROID-BINDING PROTEIN 1-RELATED (1 of 2)	AT3G48890.1	membrane-associated progesterone binding protein 3	APOTOTAL	93522912		0						endoplasmic reticulum
Gorai.012G170200.2.A	Gorai.012G170200	PTHR11961 - CYTOCHROME C (1 of 4)	AT4G10040.1	cytochrome c-2	APOTOTAL	93522924		0						mitochondrion
Gorai.008G006000.1.D	Gorai.008G006000	PTHR16019 - SYNAPSE-ASSOCIATED PROTEIN (1 of 4)	AT1G03350.1	BSD domain-containing protein	APOTOTAL	93522945		0						nucleus
Gorai.004G044400.2.A	Gorai.004G044400	K02942 - large subunit ribosomal protein LP1 (RP-LP1, RPLP1) (1 of 6)	AT5G24510.1	60S acidic ribosomal protein family	APOTOTAL	93522946		0						cytosol
Gorai.001G267500.1.D	Gorai.001G267500	K00235 - succinate dehydrogenase (ubiquinone) iron-sulfur subunit (SDHB, SDH2) (1 of 3)	AT5G40650.1	succinate dehydrogenase 2-2	APOTOTAL	93522959		0						mitochondrion
Gorai.005G082400.1.D	Gorai.005G082400	K18857 - alcohol dehydrogenase class-P (ADH1) (1 of 7)	AT1G77120.1	alcohol dehydrogenase 1	APOTOTAL	93522974		0						cytosol
Gorai.001G213900.5.D	Gorai.001G213900	K00968 - choline-phosphate cytidylyltransferase (PCYT1) (1 of 1)	AT2G32260.1	phosphorylcholine cytidylyltransferase	APOTOTAL	93522984		0						cytosol
Gorai.011G136900.2.A	Gorai.011G136900	6.1.1.6 - Lysine--tRNA ligase / Lysyl-tRNA synthetase (1 of 4)	AT3G11710.1	lysyl-tRNA synthetase 1	APOTOTAL	93522995		0						cytosol
Gorai.012G081300.5.D	Gorai.012G081300	K00028 - malate dehydrogenase (decarboxylating) (E1.1.1.39) (1 of 2)	AT2G13560.1	NAD-dependent malic enzyme 1	APOTOTAL	93522998		0						mitochondrion
Gorai.013G076500.1.D	Gorai.013G076500	K10839 - UV excision repair protein RAD23 (RAD23, HR23) (1 of 6)	AT3G02540.3	Rad23 UV excision repair protein family	APOTOTAL	93523008		0						nucleus
Gorai.007G174100.3.D	Gorai.007G174100	K02901 - large subunit ribosomal protein L27e (RP-L27e, RPL27) (1 of 5)	AT4G15000.1	Ribosomal L27e protein family	APOTOTAL	93523020,93442396		0						cytosol
Gorai.001G204700.1.A	Gorai.001G204700	PTHR10113//PTHR10113:SF13 - PEPTIDE CHAIN RELEASE FACTOR SUBUNIT 1 // SUBFAMILY NOT NAMED (1 of 1)	AT3G26618.1	eukaryotic release factor 1-3	APOTOTAL	93523028		0						cytosol
Gorai.003G097000.2.A	Gorai.003G097000	K03265 - peptide chain release factor subunit 1 (ETF1, ERF1) (1 of 3)	AT3G26618.1	eukaryotic release factor 1-3	APOTOTAL	93523028,93439861,93460962,93492306		0						cytosol
Gorai.002G186800.1.D	Gorai.002G186800	K02900 - large subunit ribosomal protein L27Ae (RP-L27Ae, RPL27A) (1 of 3)	AT1G70600.1	Ribosomal protein L18e/L15 superfamily protein	APOTOTAL	93523037		0						cytosol
Gorai.007G008300.1.D	Gorai.007G008300	K02969 - small subunit ribosomal protein S20e (RP-S20e, RPS20) (1 of 4)	AT3G47370.3	Ribosomal protein S10p/S20e family protein	APOTOTAL	93523041		0						cytosol
Gorai.007G214400.6.A	Gorai.007G214400	PTHR13593:SF52 - F14J22.5 PROTEIN-RELATED (1 of 3)	AT4G36945.1	PLC-like phosphodiesterases superfamily protein	APOTOTAL	93523052		0						extracellular
Gorai.007G214400.6.D	Gorai.007G214400	PTHR13593:SF52 - F14J22.5 PROTEIN-RELATED (1 of 3)	AT4G36945.1	PLC-like phosphodiesterases superfamily protein	APOTOTAL	93523052		0						extracellular
Gorai.004G127700.1.A	Gorai.004G127700	K02940 - large subunit ribosomal protein L9e (RP-L9e, RPL9) (1 of 4)	AT1G33140.1	Ribosomal protein L6 family	APOTOTAL	93523067		0						cytosol
Gorai.007G018400.1.D	Gorai.007G018400	K02940 - large subunit ribosomal protein L9e (RP-L9e, RPL9) (1 of 4)	AT4G10450.1	Ribosomal protein L6 family	APOTOTAL	93523067		0						cytosol
Gorai.008G262000.1.A	Gorai.008G262000	K02940 - large subunit ribosomal protein L9e (RP-L9e, RPL9) (1 of 4)	AT1G33140.1	Ribosomal protein L6 family	APOTOTAL	93523067		0						cytosol
Gorai.009G032000.8.D	Gorai.009G032000	K11279 - nucleosome assembly protein 1-like 1 (NAP1L1, NRP) (1 of 3)	AT2G19480.3	nucleosome assembly protein 1;2	APOTOTAL	93523075		0						nucleus
Gorai.010G084100.6.D	Gorai.010G084100	K11279 - nucleosome assembly protein 1-like 1 (NAP1L1, NRP) (1 of 3)	AT2G19480.3	nucleosome assembly protein 1;2	APOTOTAL	93523075		0						nucleus
Gorai.012G019900.3.D	Gorai.012G019900	3.6.1.17 - Bis(5'-nucleosyl)-tetraphosphatase (asymmetrical) / Dinucleosidetetraphosphatase (asymmetrical) (1 of 2)	AT3G10620.1	nudix hydrolase homolog 26	APOTOTAL	93523080		0						plastid
Gorai.007G224900.1.D	Gorai.007G224900	K11338 - RuvB-like protein 2 [EC:3.6.4.12] (RUVBL2, RVB2, INO80J) (1 of 2)	AT5G67630.1	P-loop containing nucleoside triphosphate hydrolases superfamily protein	APOTOTAL	93523096		0						nucleus
Gorai.008G049200.8.D	Gorai.008G049200	PTHR23257:SF537 - PROTEIN KINASE FAMILY PROTEIN (1 of 1)	AT1G79570.1	Protein kinase superfamily protein with octicosapeptide/Phox/Bem1p domain	APOTOTAL	93523107		0						nucleus
Gorai.011G145600.1.D	Gorai.011G145600	2.3.3.13 - 2-isopropylmalate synthase / Isopropylmalate synthetase (1 of 2)	AT1G74040.1	2-isopropylmalate synthase 1	APOTOTAL	93523117		0						plastid
Gorai.004G058600.1.D	Gorai.004G058600	K02872 - large subunit ribosomal protein L13Ae (RP-L13Ae, RPL13A) (1 of 6)	AT5G48760.1	Ribosomal protein L13 family protein	APOTOTAL	93523144		0						cytosol
Gorai.011G094800.1.D	Gorai.011G094800	K02962 - small subunit ribosomal protein S17e (RP-S17e, RPS17) (1 of 4)	AT5G04800.3	Ribosomal S17 family protein	APOTOTAL	93523149		0						cytosol
Gorai.007G308700.2.A	Gorai.007G308700	K01648 - ATP citrate (pro-S)-lyase (ACLY) (1 of 5)	AT1G09430.1	ATP-citrate lyase A-3	APOTOTAL	93523151		0						cytosol
Gorai.007G308700.2.D	Gorai.007G308700	K01648 - ATP citrate (pro-S)-lyase (ACLY) (1 of 5)	AT1G09430.1	ATP-citrate lyase A-3	APOTOTAL	93523151		0						cytosol
Gorai.012G172300.4.A	Gorai.012G172300	K01648 - ATP citrate (pro-S)-lyase (ACLY) (1 of 5)	AT1G10670.2	ATP-citrate lyase A-1	APOTOTAL	93523151		0						cytosol
Gorai.008G096300.2.D	Gorai.008G096300	K01953 - asparagine synthase (glutamine-hydrolysing) (asnB, ASNS) (1 of 6)	AT5G10240.1	asparagine synthetase 3	APOTOTAL	93523157		0						cytosol
Gorai.011G056700.2.D	Gorai.011G056700	K02998 - small subunit ribosomal protein SAe (RP-SAe, RPSA) (1 of 2)	AT3G04770.2	40s ribosomal protein SA B	APOTOTAL	93523168		0						cytosol
Gorai.001G056300.1.D	Gorai.001G056300	K02936 - large subunit ribosomal protein L7Ae (RP-L7Ae, RPL7A) (1 of 5)	AT3G62870.1	Ribosomal protein L7Ae/L30e/S12e/Gadd45 family protein	APOTOTAL	93523169,93487839		0						cytosol
Gorai.006G184000.2.D	Gorai.006G184000	K01568 - pyruvate decarboxylase (E4.1.1.1, pdc) (1 of 4)	AT4G33070.1	Thiamine pyrophosphate dependent pyruvate decarboxylase family protein	APOTOTAL	93523171		0						cytosol
Gorai.008G217100.1.A	Gorai.008G217100	PTHR23155:SF516 - PLANT INTRACELLULAR RAS-GROUP-RELATED LRR PROTEIN 1-RELATED (1 of 3)	AT3G11330.1	plant intracellular ras group-related LRR 9	APOTOTAL	93523173		0						plastid
Gorai.008G184400.3.A	Gorai.008G184400	PTHR31086:SF20 - ALUMINUM-ACTIVATED MALATE TRANSPORTER 4-RELATED (1 of 4)	AT1G25480.1	Aluminium activated malate transporter family protein	APOTOTAL	93523176		0						vacuole,plasma membrane
Gorai.008G269600.5.A	Gorai.008G269600	1.4.1.14 - Glutamate synthase (NADH) / NADH-glutamate synthase (1 of 1)	AT5G53460.2	NADH-dependent glutamate synthase 1	APOTOTAL	93523180		0						plastid
Gorai.009G066600.8.A	Gorai.009G066600	K12896 - splicing factor, arginine/serine-rich 7 (SFRS7) (1 of 6)	AT4G31580.1	serine/arginine-rich 22	APOTOTAL	93523190		0						nucleus
Gorai.013G268400.1.A	Gorai.013G268400	PTHR11353:SF11 - CHAPERONIN 60 SUBUNIT ALPHA 1, CHLOROPLASTIC (1 of 2)	AT2G28000.1	chaperonin-60alpha	APOTOTAL	93523202		0						plastid
Gorai.008G246500.3.D	Gorai.008G246500	K01883 - cysteinyl-tRNA synthetase (CARS, cysS) (1 of 4)	AT5G38830.1	Cysteinyl-tRNA synthetase, class Ia family protein	APOTOTAL	93523210		0						cytosol
Gorai.001G049600.1.D	Gorai.001G049600	K02877 - large subunit ribosomal protein L15e (RP-L15e, RPL15) (1 of 4)	AT4G16720.1	Ribosomal protein L23/L15e family protein	APOTOTAL	93523212		0						cytosol
Gorai.008G234000.4.D	Gorai.008G234000	K02877 - large subunit ribosomal protein L15e (RP-L15e, RPL15) (1 of 4)	AT4G16720.1	Ribosomal protein L23/L15e family protein	APOTOTAL	93523212		0						cytosol
Gorai.004G268900.2.D	Gorai.004G268900	K02966 - small subunit ribosomal protein S19e (RP-S19e, RPS19) (1 of 4)	AT5G61170.1	Ribosomal protein S19e family protein	APOTOTAL	93523224		0						cytosol
Gorai.013G145600.4.D	Gorai.013G145600	K02966 - small subunit ribosomal protein S19e (RP-S19e, RPS19) (1 of 4)	AT5G61170.1	Ribosomal protein S19e family protein	APOTOTAL	93523224		0						cytosol
Gorai.013G260900.3.D	Gorai.013G260900	PTHR11468:SF4 - ALPHA-GLUCAN PHOSPHORYLASE 2, CYTOSOLIC (1 of 1)	AT3G46970.1	alpha-glucan phosphorylase 2	APOTOTAL	93523225		0						cytosol
Gorai.002G126800.1.D	Gorai.002G126800	PTHR13061//PTHR13061:SF9 - DYNACTIN SUBUNIT P25 // SUBFAMILY NOT NAMED (1 of 3)	AT1G19580.1	gamma carbonic anhydrase 1	APOTOTAL	93523231		0						mitochondrion
Gorai.009G264100.1.D	Gorai.009G264100	PTHR23151//PTHR23151:SF61 - DIHYDROLIPOAMIDE ACETYL/SUCCINYL-TRANSFERASE-RELATED // SUBFAMILY NOT NAMED (1 of 2)	AT1G34430.1	2-oxoacid dehydrogenases acyltransferase family protein	APOTOTAL	93523236		0						plastid
Gorai.013G077100.1.D	Gorai.013G077100	PTHR23151//PTHR23151:SF61 - DIHYDROLIPOAMIDE ACETYL/SUCCINYL-TRANSFERASE-RELATED // SUBFAMILY NOT NAMED (1 of 2)	AT3G25860.1	2-oxoacid dehydrogenases acyltransferase family protein	APOTOTAL	93523236		0						plastid
Gorai.009G292300.2.D	Gorai.009G292300	K02866 - large subunit ribosomal protein L10e (RP-L10e, RPL10) (1 of 3)	AT1G26910.1	Ribosomal protein L16p/L10e family protein	APOTOTAL	93523238		0						cytosol
Gorai.013G271500.1.A	Gorai.013G271500	K02866 - large subunit ribosomal protein L10e (RP-L10e, RPL10) (1 of 3)	AT1G26910.1	Ribosomal protein L16p/L10e family protein	APOTOTAL	93523238		0						cytosol
Gorai.001G083100.3.A	Gorai.001G083100	PTHR10766//PTHR10766:SF58 - TRANSMEMBRANE 9 SUPERFAMILY PROTEIN // SUBFAMILY NOT NAMED (1 of 5)	AT5G37310.1	Endomembrane protein 70 protein family	APOTOTAL	93523239		0						golgi
Gorai.002G170500.4.A	Gorai.002G170500	PTHR10766//PTHR10766:SF58 - TRANSMEMBRANE 9 SUPERFAMILY PROTEIN // SUBFAMILY NOT NAMED (1 of 5)	AT2G01970.1	Endomembrane protein 70 protein family	APOTOTAL	93523239		0						golgi
Gorai.009G034700.1.D	Gorai.009G034700	K02985 - small subunit ribosomal protein S3e (RP-S3e, RPS3) (1 of 3)	AT2G31610.1	Ribosomal protein S3 family protein	APOTOTAL	93523250		0						cytosol
Gorai.006G147500.2.A	Gorai.006G147500	KOG1437 - Fasciclin and related adhesion glycoproteins (1 of 1)	AT5G06390.1	FASCICLIN-like arabinogalactan protein 17 precursor	APOTOTAL	93523252		0						plasma membrane
Gorai.002G061400.1.D	Gorai.002G061400	4.1.1.31 - Phosphoenolpyruvate carboxylase / Phosphoenolpyruvic carboxylase (1 of 6)	AT3G14940.1	phosphoenolpyruvate carboxylase 3	APOTOTAL	93523262		0						cytosol
Gorai.006G001300.1.A	Gorai.006G001300	4.1.1.31 - Phosphoenolpyruvate carboxylase / Phosphoenolpyruvic carboxylase (1 of 6)	AT1G53310.3	phosphoenolpyruvate carboxylase 1	APOTOTAL	93523262		0						cytosol
Gorai.013G045400.1.D	Gorai.013G045400	K02960 - small subunit ribosomal protein S16e (RP-S16e, RPS16) (1 of 4)	AT2G09990.1	Ribosomal protein S5 domain 2-like superfamily protein	APOTOTAL	93523290		0						cytosol
Gorai.012G027100.5.D	Gorai.012G027100	PTHR33254:SF4 - REGULATOR OF RIBONUCLEASE-LIKE PROTEIN 1-RELATED (1 of 1)	AT5G16450.1	Ribonuclease E inhibitor RraA/Dimethylmenaquinone methyltransferase	APOTOTAL	93523307		0						cytosol
Gorai.013G214100.2.A	Gorai.013G214100	PTHR22904//PTHR22904:SF367 - TPR REPEAT CONTAINING PROTEIN // SUBFAMILY NOT NAMED (1 of 4)	AT2G25290.1	Octicosapeptide/Phox/Bem1p (PB1) domain-containing protein / tetratricopeptide repeat (TPR)-containing protein	APOTOTAL	93523315		0						cytosol
Gorai.013G214100.2.D	Gorai.013G214100	PTHR22904//PTHR22904:SF367 - TPR REPEAT CONTAINING PROTEIN // SUBFAMILY NOT NAMED (1 of 4)	AT2G25290.1	Octicosapeptide/Phox/Bem1p (PB1) domain-containing protein / tetratricopeptide repeat (TPR)-containing protein	APOTOTAL	93523315		0						cytosol
Gorai.013G201800.2.D	Gorai.013G201800	K02974 - small subunit ribosomal protein S24e (RP-S24e, RPS24) (1 of 5)	AT5G28060.1	Ribosomal protein S24e family protein	APOTOTAL	93523322		0						cytosol
Gorai.006G238800.1.D	Gorai.006G238800	K02974 - small subunit ribosomal protein S24e (RP-S24e, RPS24) (1 of 5)	AT5G28060.1	Ribosomal protein S24e family protein	APOTOTAL	93523322,93460426,93444773,93467747,93452054		0						cytosol
Gorai.006G219100.3.D	Gorai.006G219100	PTHR11353//PTHR11353:SF80 - CHAPERONIN // SUBFAMILY NOT NAMED (1 of 3)	AT3G23990.1	heat shock protein 60	APOTOTAL	93523333		0						mitochondrion
Gorai.001G103800.1.A	Gorai.001G103800	1.6.5.5 - NADPH:quinone reductase / Zeta-crystallin (1 of 20)	AT4G13010.1	Oxidoreductase, zinc-binding dehydrogenase family protein	APOTOTAL	93523334		0						cytosol
Gorai.001G230300.1.D	Gorai.001G230300	1.6.5.5 - NADPH:quinone reductase / Zeta-crystallin (1 of 20)	AT4G13010.1	Oxidoreductase, zinc-binding dehydrogenase family protein	APOTOTAL	93523334		0						cytosol
Gorai.001G230400.1.A	Gorai.001G230400	1.6.5.5 - NADPH:quinone reductase / Zeta-crystallin (1 of 20)	AT4G13010.1	Oxidoreductase, zinc-binding dehydrogenase family protein	APOTOTAL	93523334		0						cytosol
Gorai.001G230800.1.A	Gorai.001G230800	1.6.5.5 - NADPH:quinone reductase / Zeta-crystallin (1 of 20)	AT4G13010.1	Oxidoreductase, zinc-binding dehydrogenase family protein	APOTOTAL	93523334		0						cytosol
Gorai.006G184600.2.D	Gorai.006G184600	K02987 - small subunit ribosomal protein S4e (RP-S4e, RPS4) (1 of 7)	AT5G58420.1	Ribosomal protein S4 (RPS4A) family protein	APOTOTAL	93523341		0						cytosol
Gorai.009G287000.1.D	Gorai.009G287000	PTHR22604:SF132 - NAD(P)-BINDING ROSSMANN-FOLD SUPERFAMILY PROTEIN (1 of 3)	AT4G09670.1	Oxidoreductase family protein	APOTOTAL	93523351		0						cytosol
Gorai.004G190800.1.D	Gorai.004G190800	K02921 - large subunit ribosomal protein L37Ae (RP-L37Ae, RPL37A) (1 of 4)	AT3G10950.1	Zinc-binding ribosomal protein family protein	APOTOTAL	93523352		0						cytosol
Gorai.009G105000.1.D	Gorai.009G105000	K02908 - large subunit ribosomal protein L30e (RP-L30e, RPL30) (1 of 5)	AT1G36240.1	Ribosomal protein L7Ae/L30e/S12e/Gadd45 family protein	APOTOTAL	93523355		0						cytosol
Gorai.007G242900.2.D	Gorai.007G242900	KOG2988 - 60S ribosomal protein L30 (1 of 5)	AT1G36240.1	Ribosomal protein L7Ae/L30e/S12e/Gadd45 family protein	APOTOTAL	93523355,93491560		0						cytosol
Gorai.003G099200.1.D	Gorai.003G099200	K02981 - small subunit ribosomal protein S2e (RP-S2e, RPS2) (1 of 5)	AT1G58380.1	Ribosomal protein S5 family protein	APOTOTAL	93523357		0						cytosol
Gorai.006G128000.1.D	Gorai.006G128000	K02981 - small subunit ribosomal protein S2e (RP-S2e, RPS2) (1 of 5)	AT1G58380.1	Ribosomal protein S5 family protein	APOTOTAL	93523357		0						cytosol
Gorai.007G038900.1.D	Gorai.007G038900	K02981 - small subunit ribosomal protein S2e (RP-S2e, RPS2) (1 of 5)	AT1G58380.1	Ribosomal protein S5 family protein	APOTOTAL	93523357		0						cytosol
Gorai.001G107600.2.D	Gorai.001G107600	K02893 - large subunit ribosomal protein L23Ae (RP-L23Ae, RPL23A) (1 of 5)	AT3G55280.1	ribosomal protein L23AB	APOTOTAL	93523358		0						cytosol
Gorai.011G249300.1.D	Gorai.011G249300	PTHR11620:SF23 - 60S RIBOSOMAL PROTEIN L23A-1 (1 of 1)	AT3G55280.2	ribosomal protein L23AB	APOTOTAL	93523358		0						cytosol
Gorai.004G040700.1.A	Gorai.004G040700	K02953 - small subunit ribosomal protein S13e (RP-S13e, RPS13) (1 of 6)	AT4G00100.1	ribosomal protein S13A	APOTOTAL	93523362		0						cytosol
Gorai.008G284100.2.A	Gorai.008G284100	K02953 - small subunit ribosomal protein S13e (RP-S13e, RPS13) (1 of 6)	AT4G00100.1	ribosomal protein S13A	APOTOTAL	93523362		0						cytosol
Gorai.001G093800.3.D	Gorai.001G093800	K02873 - large subunit ribosomal protein L13e (RP-L13e, RPL13) (1 of 4)	AT3G49010.1	breast basic conserved 1	APOTOTAL	93523374		0						cytosol
Gorai.010G074500.3.D	Gorai.010G074500	K01759 - lactoylglutathione lyase (GLO1, gloA) (1 of 5)	AT1G67280.1	Glyoxalase/Bleomycin resistance protein/Dioxygenase superfamily protein	APOTOTAL	93523380		0						plastid
Gorai.010G180800.1.D	Gorai.010G180800	PTHR10374:SF17 - GLYOXALASE I HOMOLOG (1 of 2)	AT1G11840.1	glyoxalase I homolog	APOTOTAL	93523380		0						peroxisome
Gorai.010G252200.1.A	Gorai.010G252200	PTHR10374:SF17 - GLYOXALASE I HOMOLOG (1 of 2)	AT1G11840.6	glyoxalase I homolog	APOTOTAL	93523380,93501295		0						endoplasmic reticulum
Gorai.007G119500.1.D	Gorai.007G119500	K02977//K08770 - small subunit ribosomal protein S27Ae (RP-S27Ae, RPS27A) // ubiquitin C (UBC) (1 of 3)	AT2G47110.2	ubiquitin 6	APOTOTAL	93523388		0						nucleus
Gorai.009G134000.1.D	Gorai.009G134000	K06215 - pyridoxal 5'-phosphate synthase pdxS subunit (pdxS, pdx1) (1 of 5)	AT3G16050.1	pyridoxine biosynthesis 1.2	APOTOTAL	93523394		0						cytosol
Gorai.012G114100.2.A	Gorai.012G114100	K06215 - pyridoxal 5'-phosphate synthase pdxS subunit (pdxS, pdx1) (1 of 5)	AT5G01410.1	Aldolase-type TIM barrel family protein	APOTOTAL	93523394		0						cytosol
Gorai.002G182000.4.A	Gorai.002G182000	PTHR12612 - NUCLEAR TRANSPORT FACTOR 2 (1 of 5)	AT1G27970.1	nuclear transport factor 2B	APOTOTAL	93523397		0						nucleus
Gorai.002G182000.4.D	Gorai.002G182000	PTHR12612 - NUCLEAR TRANSPORT FACTOR 2 (1 of 5)	AT1G27970.1	nuclear transport factor 2B	APOTOTAL	93523397		0						nucleus
Gorai.005G165500.3.A	Gorai.005G165500	PTHR12612 - NUCLEAR TRANSPORT FACTOR 2 (1 of 5)	AT1G27310.1	nuclear transport factor 2A	APOTOTAL	93523397		0						cytosol,nucleus
Gorai.002G191400.2.A	Gorai.002G191400	K02880 - large subunit ribosomal protein L17e (RP-L17e, RPL17) (1 of 4)	AT1G67430.1	Ribosomal protein L22p/L17e family protein	APOTOTAL	93523399		0						cytosol,nucleus
Gorai.001G216800.1.D	Gorai.001G216800	K12160 - small ubiquitin-related modifier (SUMO, SMT3) (1 of 6)	AT5G55160.1	small ubiquitin-like modifier 2	APOTOTAL	93523403		0						nucleus
Gorai.004G058800.1.D	Gorai.004G058800	K12160 - small ubiquitin-related modifier (SUMO, SMT3) (1 of 6)	AT5G55160.1	small ubiquitin-like modifier 2	APOTOTAL	93523403,93461049,93493011		0						nucleus
Gorai.009G154200.3.A	Gorai.009G154200	PTHR10578:SF70 - PEROXISOMAL (S)-2-HYDROXY-ACID OXIDASE GLO5 (1 of 3)	AT3G14420.1	Aldolase-type TIM barrel family protein	APOTOTAL	93523406		0						peroxisome
Gorai.001G248300.2.A	Gorai.001G248300	K02973 - small subunit ribosomal protein S23e (RP-S23e, RPS23) (1 of 4)	AT5G02960.1	Ribosomal protein S12/S23 family protein	APOTOTAL	93523416		0						cytosol
Gorai.002G147300.6.D	Gorai.002G147300	K01408 - insulysin (IDE, ide) (1 of 1)	AT2G41790.1	Insulinase (Peptidase family M16) family protein	APOTOTAL	93523418		0						peroxisome
Gorai.003G152500.1.A	Gorai.003G152500	K01411 - nardilysin [EC:3.4.24.61] (NRD1) (1 of 1)	AT1G06900.1	Insulinase (Peptidase family M16) family protein	APOTOTAL	93523418		0						cytosol
Gorai.004G264900.2.A	Gorai.004G264900	K01527 - nascent polypeptide-associated complex subunit beta (EGD1, BTF3) (1 of 3)	AT1G17880.1	basic transcription factor 3	APOTOTAL	93523421		0						nucleus
Gorai.002G154400.1.D	Gorai.002G154400	K02979 - small subunit ribosomal protein S28e (RP-S28e, RPS28) (1 of 3)	AT5G64140.1	ribosomal protein S28	APOTOTAL	93523426		0						cytosol
Gorai.013G216900.2.D	Gorai.013G216900	K02951 - small subunit ribosomal protein S12e (RP-S12e, RPS12) (1 of 3)	AT2G32060.1	Ribosomal protein L7Ae/L30e/S12e/Gadd45 family protein	APOTOTAL	93523429		0						cytosol
Gorai.013G035700.2.D	Gorai.013G035700	K02975 - small subunit ribosomal protein S25e (RP-S25e, RPS25) (1 of 4)	AT2G21580.2	Ribosomal protein S25 family protein	APOTOTAL	93523433		0						nucleus
Gorai.007G190600.4.A	Gorai.007G190600	PTHR10869:SF83 - 2-OXOGLUTARATE (2OG) AND FE(II)-DEPENDENT OXYGENASE SUPERFAMILY PROTEIN-RELATED (1 of 2)	AT5G66060.1	2-oxoglutarate (2OG) and Fe(II)-dependent oxygenase superfamily protein	APOTOTAL	93523440		0						golgi
Gorai.009G063000.1.D	Gorai.009G063000	PTHR10766:SF46 - ENDOMEMBRANE FAMILY PROTEIN 70 (1 of 7)	AT5G10840.1	Endomembrane protein 70 protein family	APOTOTAL	93523446		0						golgi
Gorai.006G048500.2.A	Gorai.006G048500	K02920 - large subunit ribosomal protein L36e (RP-L36e, RPL36) (1 of 4)	AT3G53740.2	Ribosomal protein L36e family protein	APOTOTAL	93523450		0						cytosol
Gorai.006G130500.4.A	Gorai.006G130500	PTHR31916:SF3 - ALKALINE/NEUTRAL INVERTASE CINV1-RELATED (1 of 3)	AT4G09510.1	cytosolic invertase 2	APOTOTAL	93523460		0						cytosol
Gorai.010G025500.5.D	Gorai.010G025500	PTHR24093:SF262 - CALCIUM-TRANSPORTING ATPASE 2, PLASMA MEMBRANE-TYPE-RELATED (1 of 3)	AT1G27770.1	autoinhibited Ca2+-ATPase 1	APOTOTAL	93523464		0						endoplasmic reticulum,plastid
Gorai.002G046200.3.A	Gorai.002G046200	K12450 - UDP-glucose 4,6-dehydratase (RHM) (1 of 4)	AT1G78570.1	rhamnose biosynthesis 1	APOTOTAL	93523466		0						cytosol
Gorai.002G046200.3.D	Gorai.002G046200	K12450 - UDP-glucose 4,6-dehydratase (RHM) (1 of 4)	AT1G78570.1	rhamnose biosynthesis 1	APOTOTAL	93523466		0						cytosol
Gorai.002G054400.1.D	Gorai.002G054400	PTHR10245:SF23 - MULTIPROTEIN-BRIDGING FACTOR 1A-RELATED (1 of 1)	AT2G42680.1	multiprotein bridging factor 1A	APOTOTAL	93523469		0						nucleus
Gorai.009G367300.1.D	Gorai.009G367300	K03627 - putative transcription factor (MBF1) (1 of 4)	AT3G58680.1	multiprotein bridging factor 1B	APOTOTAL	93523469		0						nucleus
Gorai.006G112000.1.D	Gorai.006G112000	PTHR23105//PTHR23105:SF55 - RIBOSOMAL PROTEIN L7AE FAMILY MEMBER // SUBFAMILY NOT NAMED (1 of 4)	AT1G08360.1	Ribosomal protein L1p/L10e family	APOTOTAL	93523470		0						cytosol
Gorai.013G258200.2.D	Gorai.013G258200	K02865 - large subunit ribosomal protein L10Ae (RP-L10Ae, RPL10A) (1 of 3)	AT1G08360.1	Ribosomal protein L1p/L10e family	APOTOTAL	93523470		0						cytosol
Gorai.001G225600.1.D	Gorai.001G225600	PTHR10766:SF44 - ENDOMEMBRANE FAMILY PROTEIN 70 (1 of 3)	AT4G12650.1	Endomembrane protein 70 protein family	APOTOTAL	93523480		0						golgi
Gorai.011G064000.1.A	Gorai.011G064000	K03787 - 5'-nucleotidase (surE) (1 of 4)	AT1G72880.1	Survival protein SurE-like phosphatase/nucleotidase	APOTOTAL	93523494		0						cytosol
Gorai.009G258700.1.D	Gorai.009G258700	K02964 - small subunit ribosomal protein S18e (RP-S18e, RPS18) (1 of 3)	AT4G09800.1	S18 ribosomal protein	APOTOTAL	93523497		0						cytosol
Gorai.009G195700.1.A	Gorai.009G195700	PTHR11055:SF25 - ATP SULFURYLASE 2 (1 of 1)	AT1G19920.1	Pseudouridine synthase/archaeosine transglycosylase-like family protein	APOTOTAL	93523504		0						plastid
Gorai.011G245300.1.A	Gorai.011G245300	K02918 - large subunit ribosomal protein L35e (RP-L35e, RPL35) (1 of 4)	AT5G02610.1	Ribosomal L29 family protein	APOTOTAL	93523518		0						cytosol
Gorai.009G229300.2.D	Gorai.009G229300	K00327 - NADPH-ferrihemoprotein reductase (POR) (1 of 3)	AT4G24520.1	P450 reductase 1	APOTOTAL	93523527		0						cytosol
Gorai.003G081500.1.D	Gorai.003G081500	PTHR32285:SF40 - PROTEIN TRICHOME BIREFRINGENCE-LIKE 23-RELATED (1 of 3)	AT4G11090.1	TRICHOME BIREFRINGENCE-LIKE 23	APOTOTAL	93523552		0						extracellular
Gorai.006G208700.1.D	Gorai.006G208700	K02947 - small subunit ribosomal protein S10e (RP-S10e, RPS10) (1 of 3)	AT4G25740.1	RNA binding Plectin/S10 domain-containing protein	APOTOTAL	93523569		0						cytosol
Gorai.006G176900.1.D	Gorai.006G176900	PTHR21229//PTHR21229:SF26 - LUNG SEVEN TRANSMEMBRANE RECEPTOR // SUBFAMILY NOT NAMED (1 of 1)	AT5G18520.1	Lung seven transmembrane receptor family protein	APOTOTAL	93523578		0						golgi
Gorai.003G058700.1.D	Gorai.003G058700	PTHR11649:SF62 - PROTEIN SEY1 HOMOLOG (1 of 10)	AT3G13870.1	Root hair defective 3 GTP-binding protein (RHD3)	APOTOTAL	93523590		0						golgi,endoplasmic reticulum
Gorai.010G143300.1.D	Gorai.010G143300	PTHR22298:SF36 - ENDOGLUCANASE 21-RELATED (1 of 3)	AT5G49720.1	glycosyl hydrolase 9A1	APOTOTAL	93523592		0						golgi,cytosol,plasma membrane
Gorai.002G171700.1.A	Gorai.002G171700	PTHR11566:SF80 - DYNAMIN-RELATED PROTEIN 1C (1 of 3)	AT1G14830.1	DYNAMIN-like 1C	APOTOTAL	93523596		0						cytosol
Gorai.006G106100.1.A	Gorai.006G106100	K10257 - omega-3 fatty acid desaturase (delta-15 desaturase) (FAD8, desB) (1 of 4)	AT2G29980.1	fatty acid desaturase 3	APOTOTAL	93523607		0						endoplasmic reticulum
Gorai.001G180900.1.A	Gorai.001G180900	K02894 - large subunit ribosomal protein L23e (RP-L23e, RPL23) (1 of 5)	AT3G04400.1	Ribosomal protein L14p/L23e family protein	APOTOTAL	93523611		0						cytosol,nucleus
Gorai.005G233900.2.D	Gorai.005G233900	KOG1672 - ATP binding protein (1 of 1)	AT2G18990.1	thioredoxin domain-containing protein 9 homolog	APOTOTAL	93523615		0						cytosol,nucleus
Gorai.007G023700.2.D	Gorai.007G023700	K10576 - ubiquitin-conjugating enzyme E2 H (UBE2H, UBC8) (1 of 4)	AT1G63800.1	ubiquitin-conjugating enzyme 5	APOTOTAL	93523624		0						cytosol
Gorai.009G111800.4.D	Gorai.009G111800	PTHR32258:SF4 - KINASE INTERACTING (KIP1-LIKE) FAMILY PROTEIN (1 of 8)	AT5G58320.2	Kinase interacting (KIP1-like) family protein	APOTOTAL	93523634		0						nucleus
Gorai.001G075100.2.D	Gorai.001G075100	K02993 - small subunit ribosomal protein S7e (RP-S7e, RPS7) (1 of 4)	AT1G48830.1	Ribosomal protein S7e family protein	APOTOTAL	93523638		0						cytosol
Gorai.006G060200.1.A	Gorai.006G060200	K02993 - small subunit ribosomal protein S7e (RP-S7e, RPS7) (1 of 4)	AT1G48830.2	Ribosomal protein S7e family protein	APOTOTAL	93523638		0						cytosol
Gorai.002G195100.2.A	Gorai.002G195100	PTHR11544 - COLD SHOCK DOMAIN CONTAINING PROTEINS (1 of 8)	AT2G21060.1	glycine-rich protein 2B	APOTOTAL	93523644		0						nucleus
Gorai.008G062500.1.D	Gorai.008G062500	K09250 - cellular nucleic acid-binding protein (CNBP) (1 of 3)	AT4G36020.1	cold shock domain protein 1	APOTOTAL	93523644		0						nucleus
Gorai.010G081200.3.D	Gorai.010G081200	K02140 - F-type H+-transporting ATPase subunit g (ATPeFG, ATP5L, ATP20) (1 of 3)	AT4G29480.1	Mitochondrial ATP synthase subunit G protein	APOTOTAL	93523647		0						mitochondrion
Gorai.007G049000.3.D	Gorai.007G049000	2.8.1.1 - Thiosulfate sulfurtransferase / Thiosulfate thiotransferase (1 of 3)	AT2G17850.1	Rhodanese/Cell cycle control phosphatase superfamily protein	APOTOTAL	93523651		0						extracellular
Gorai.011G278900.1.D	Gorai.011G278900	K02917 - large subunit ribosomal protein L35Ae (RP-L35Ae, RPL35A) (1 of 4)	AT1G07070.1	Ribosomal protein L35Ae family protein	APOTOTAL	93523655		0						cytosol,nucleus
Gorai.008G143200.1.A	Gorai.008G143200	K02885 - large subunit ribosomal protein L19e (RP-L19e, RPL19) (1 of 4)	AT3G16780.1	Ribosomal protein L19e family protein	APOTOTAL	93523661		0						cytosol
Gorai.003G131200.1.A	Gorai.003G131200	K10251 - 17beta-estradiol 17-dehydrogenase / very-long-chain 3-oxoacyl-CoA reductase (HSD17B12, KAR, IFA38) (1 of 4)	AT1G67730.1	beta-ketoacyl reductase 1	APOTOTAL	93523672		0						endoplasmic reticulum
Gorai.003G131200.1.D	Gorai.003G131200	K10251 - 17beta-estradiol 17-dehydrogenase / very-long-chain 3-oxoacyl-CoA reductase (HSD17B12, KAR, IFA38) (1 of 4)	AT1G67730.1	beta-ketoacyl reductase 1	APOTOTAL	93523672		0						endoplasmic reticulum
Gorai.003G131700.3.D	Gorai.003G131700	K10251 - 17beta-estradiol 17-dehydrogenase / very-long-chain 3-oxoacyl-CoA reductase (HSD17B12, KAR, IFA38) (1 of 4)	AT1G67730.1	beta-ketoacyl reductase 1	APOTOTAL	93523672		0						endoplasmic reticulum
Gorai.004G228100.1.D	Gorai.004G228100	PTHR22891:SF20 - PROTEIN ARGONAUTE 4-RELATED (1 of 2)	AT2G27040.1	Argonaute family protein	APOTOTAL	93523676		0						nucleus
Gorai.001G256800.3.A	Gorai.001G256800	K15040 - voltage-dependent anion channel protein 2 (VDAC2) (1 of 11)	AT3G01280.1	voltage dependent anion channel 1	APOTOTAL	93523678		0						mitochondrion
Gorai.001G136100.3.A	Gorai.001G136100	PF14368 - Probable lipid transfer (LTP_2) (1 of 75)	AT4G33550.1	Bifunctional inhibitor/lipid-transfer protein/seed storage 2S albumin superfamily protein	APOTOTAL	93523686		0						extracellular
Gorai.011G290900.3.D	Gorai.011G290900	1.16.3.1 - Ferroxidase / Hephaestin (1 of 7)	AT3G11050.1	ferritin 2	APOTOTAL	93523692		0						plastid
Gorai.005G045400.2.A	Gorai.005G045400	1.13.11.53 - Acireductone dioxygenase (Ni(2+)-requiring) / E-2 (1 of 1)	AT4G14710.2	RmlC-like cupins superfamily protein	APOTOTAL	93523697		0						cytosol
Gorai.005G045400.2.D	Gorai.005G045400	1.13.11.53 - Acireductone dioxygenase (Ni(2+)-requiring) / E-2 (1 of 1)	AT4G14710.2	RmlC-like cupins superfamily protein	APOTOTAL	93523697		0						cytosol
Gorai.001G103000.1.A	Gorai.001G103000	K02912 - large subunit ribosomal protein L32e (RP-L32e, RPL32) (1 of 7)	AT4G18100.1	Ribosomal protein L32e	APOTOTAL	93523728		0						cytosol
Gorai.004G090300.1.D	Gorai.004G090300	K02891 - large subunit ribosomal protein L22e (RP-L22e, RPL22) (1 of 4)	AT3G05560.2	Ribosomal L22e protein family	APOTOTAL	93523734		0						cytosol
Gorai.012G133400.1.D	Gorai.012G133400	K01915 - glutamine synthetase (glnA, GLUL) (1 of 7)	AT5G37600.1	glutamine synthase clone R1	APOTOTAL	93523740		0						cytosol
Gorai.012G133400.2.A	Gorai.012G133400	K01915 - glutamine synthetase (glnA, GLUL) (1 of 7)	AT5G37600.1	glutamine synthase clone R1	APOTOTAL	93523740		0						cytosol
Gorai.004G068000.1.A	Gorai.004G068000	K02949 - small subunit ribosomal protein S11e (RP-S11e, RPS11) (1 of 5)	AT5G23740.1	ribosomal protein S11-beta	APOTOTAL	93523741		0						cytosol
Gorai.013G046900.2.A	Gorai.013G046900	K00058 - D-3-phosphoglycerate dehydrogenase (serA, PHGDH) (1 of 3)	AT4G34200.1	D-3-phosphoglycerate dehydrogenase	APOTOTAL	93523742		0						plastid
Gorai.013G046900.2.D	Gorai.013G046900	K00058 - D-3-phosphoglycerate dehydrogenase (serA, PHGDH) (1 of 3)	AT4G34200.1	D-3-phosphoglycerate dehydrogenase	APOTOTAL	93523742		0						plastid
Gorai.006G271500.1.D	Gorai.006G271500	PTHR23359//PTHR23359:SF99 - NUCLEOTIDE KINASE // SUBFAMILY NOT NAMED (1 of 4)	AT5G63400.1	adenylate kinase 1	APOTOTAL	93523749		0						mitochondrion
Gorai.009G393300.1.D	Gorai.009G393300	PTHR10891//PTHR10891:SF597 - EF-HAND CALCIUM-BINDING DOMAIN CONTAINING PROTEIN // SUBFAMILY NOT NAMED (1 of 3)	AT2G44310.1	Calcium-binding EF-hand family protein	APOTOTAL	93523780		0						cytosol
Gorai.008G030600.3.D	Gorai.008G030600	PTHR24078:SF219 - DNAJ HEAT SHOCK N-TERMINAL DOMAIN-CONTAINING PROTEIN (1 of 3)	AT4G39150.1	DNAJ heat shock N-terminal domain-containing protein	APOTOTAL	93523785		0						cytosol
Gorai.013G124500.1.D	Gorai.013G124500	K15718 - linoleate 9S-lipoxygenase (LOX1_5) (1 of 5)	AT1G55020.1	lipoxygenase 1	APOTOTAL	93523791		0						golgi
Gorai.006G092900.1.D	Gorai.006G092900	K02882 - large subunit ribosomal protein L18Ae (RP-L18Ae, RPL18A) (1 of 6)	AT2G34480.1	Ribosomal protein L18ae/LX family protein	APOTOTAL	93523804		0						cytosol
Gorai.004G194400.1.A	Gorai.004G194400	K13199 - plasminogen activator inhibitor 1 RNA-binding protein (SERBP1) (1 of 4)	AT4G17520.1	Hyaluronan / mRNA binding family	APOTOTAL	93523806		0						nucleus
Gorai.006G214200.2.A	Gorai.006G214200	K13199 - plasminogen activator inhibitor 1 RNA-binding protein (SERBP1) (1 of 4)	AT4G17520.1	Hyaluronan / mRNA binding family	APOTOTAL	93523806		0						nucleus
Gorai.006G214200.6.D	Gorai.006G214200	K13199 - plasminogen activator inhibitor 1 RNA-binding protein (SERBP1) (1 of 4)	AT4G17520.1	Hyaluronan / mRNA binding family	APOTOTAL	93523806		0						nucleus
Gorai.002G236600.1.D	Gorai.002G236600	K10704 - ubiquitin-conjugating enzyme E2 variant (UBE2V) (1 of 8)	AT3G52560.1	ubiquitin E2 variant 1D-4	APOTOTAL	93523816		0						cytosol
Gorai.012G055000.1.D	Gorai.012G055000	K02997 - small subunit ribosomal protein S9e (RP-S9e, RPS9) (1 of 5)	AT5G39850.1	Ribosomal protein S4	APOTOTAL	93523817		0						cytosol
Gorai.002G093000.8.A	Gorai.002G093000	PTHR31963:SF4 - F11F12.5 PROTEIN (1 of 3)	AT3G20300.1	Protein of unknown function (DUF3537)	APOTOTAL	93523819		0						plasma membrane
Gorai.004G278300.1.D	Gorai.004G278300	PF08477 - Ras of Complex, Roc, domain of DAPkinase (Roc) (1 of 42)	AT5G55190.1	RAN GTPase 3	APOTOTAL	93523821,93504306		0						cytosol
Gorai.009G235000.1.D	Gorai.009G235000	PTHR21337//PTHR21337:SF7 - PHOSPHO-2-DEHYDRO-3-DEOXYHEPTONATE ALDOLASE 1, 2 // SUBFAMILY NOT NAMED (1 of 1)	AT1G22410.1	Class-II DAHP synthetase family protein	APOTOTAL	93523822		0						plastid
Gorai.013G135100.5.D	Gorai.013G135100	PTHR10903:SF65 - AIG1 DOMAIN-CONTAINING PROTEIN-RELATED (1 of 2)	AT1G33970.1	P-loop containing nucleoside triphosphate hydrolases superfamily protein	APOTOTAL	93523823		0						nucleus
Gorai.013G061100.2.D	Gorai.013G061100	PTHR23335:SF12 - CALMODULIN-BINDING TRANSCRIPTION ACTIVATOR 1-RELATED (1 of 2)	AT5G64220.1	Calmodulin-binding transcription activator protein with CG-1 and Ankyrin domains	APOTOTAL	93523824		0						nucleus
Gorai.013G050300.1.D	Gorai.013G050300	PTHR22765:SF54 - VACUOLAR-SORTING RECEPTOR 3-RELATED (1 of 4)	AT2G14740.2	vaculolar sorting receptor 3	APOTOTAL	93523828		0						golgi
Gorai.004G065500.5.A	Gorai.004G065500	PTHR24089:SF316 - ADP,ATP CARRIER PROTEIN 1, MITOCHONDRIAL (1 of 6)	AT5G13490.1	ADP/ATP carrier 2	APOTOTAL	93523831		0						mitochondrion
Gorai.004G173000.1.D	Gorai.004G173000	PTHR24089:SF316 - ADP,ATP CARRIER PROTEIN 1, MITOCHONDRIAL (1 of 6)	AT5G13490.2	ADP/ATP carrier 2	APOTOTAL	93523831		0						mitochondrion
Gorai.008G154500.5.A	Gorai.008G154500	PTHR24089:SF340 - ADP,ATP CARRIER PROTEIN 3, MITOCHONDRIAL (1 of 3)	AT4G28390.1	ADP/ATP carrier 3	APOTOTAL	93523831		0						mitochondrion
Gorai.008G154500.5.D	Gorai.008G154500	PTHR24089:SF340 - ADP,ATP CARRIER PROTEIN 3, MITOCHONDRIAL (1 of 3)	AT4G28390.1	ADP/ATP carrier 3	APOTOTAL	93523831		0						mitochondrion
Gorai.004G037200.1.D	Gorai.004G037200	PTHR24089:SF316 - ADP,ATP CARRIER PROTEIN 1, MITOCHONDRIAL (1 of 6)	AT5G13490.2	ADP/ATP carrier 2	APOTOTAL	93523831,93441163,93498202		0						mitochondrion
Gorai.009G177200.3.D	Gorai.009G177200	K13989 - Derlin-2/3 (DERL2_3) (1 of 5)	AT4G04860.1	DERLIN-2.2	APOTOTAL	93523838		0						endoplasmic reticulum
Gorai.006G267400.1.D	Gorai.006G267400	K03263 - translation initiation factor 5A (EIF5A) (1 of 7)	AT1G13950.1	eukaryotic elongation factor 5A-1	APOTOTAL	93523855		0						cytosol
Gorai.012G136300.4.A	Gorai.012G136300	K01354 - oligopeptidase B (ptrB) (1 of 1)	AT1G50380.1	Prolyl oligopeptidase family protein	APOTOTAL	93523860		0						cytosol
Gorai.012G136300.4.D	Gorai.012G136300	K01354 - oligopeptidase B (ptrB) (1 of 1)	AT1G50380.1	Prolyl oligopeptidase family protein	APOTOTAL	93523860		0						cytosol
Gorai.004G253200.4.D	Gorai.004G253200	PTHR11206:SF102 - MATE EFFLUX FAMILY PROTEIN (1 of 3)	AT1G33110.1	MATE efflux family protein	APOTOTAL	93523870		0						vacuole
Gorai.004G028000.1.D	Gorai.004G028000	PTHR24012:SF333 - POLYADENYLATE-BINDING PROTEIN RBP45B-RELATED (1 of 8)	AT4G27000.1	RNA-binding (RRM/RBD/RNP motifs) family protein	APOTOTAL	93523871		0						nucleus
Gorai.007G300000.1.D	Gorai.007G300000	PF05755 - Rubber elongation factor protein (REF) (REF) (1 of 8)	AT3G05500.1	Rubber elongation factor protein (REF)	APOTOTAL	93523879		0						golgi
Gorai.004G223800.4.A	Gorai.004G223800	PTHR11595//PTHR11595:SF27 - ELONGATION FACTOR 1-BETA // SUBFAMILY NOT NAMED (1 of 2)	AT2G18110.1	Translation elongation factor EF1B/ribosomal protein S6 family protein	APOTOTAL	93523891		0						cytosol
Gorai.004G223800.4.D	Gorai.004G223800	PTHR11595//PTHR11595:SF27 - ELONGATION FACTOR 1-BETA // SUBFAMILY NOT NAMED (1 of 2)	AT2G18110.1	Translation elongation factor EF1B/ribosomal protein S6 family protein	APOTOTAL	93523891		0						cytosol
Gorai.008G205500.7.A	Gorai.008G205500	PTHR11595//PTHR11595:SF27 - ELONGATION FACTOR 1-BETA // SUBFAMILY NOT NAMED (1 of 2)	AT2G18110.1	Translation elongation factor EF1B/ribosomal protein S6 family protein	APOTOTAL	93523891		0						cytosol
Gorai.008G205500.7.D	Gorai.008G205500	PTHR11595//PTHR11595:SF27 - ELONGATION FACTOR 1-BETA // SUBFAMILY NOT NAMED (1 of 2)	AT2G18110.1	Translation elongation factor EF1B/ribosomal protein S6 family protein	APOTOTAL	93523891		0						cytosol
Gorai.009G076000.1.A	Gorai.009G076000	PTHR11595:SF24 - ELONGATION FACTOR 1-BETA 1-RELATED (1 of 2)	AT5G12110.1	Glutathione S-transferase, C-terminal-like;Translation elongation factor EF1B/ribosomal protein S6	APOTOTAL	93523891		0						cytosol
Gorai.009G076000.1.D	Gorai.009G076000	PTHR11595:SF24 - ELONGATION FACTOR 1-BETA 1-RELATED (1 of 2)	AT5G12110.1	Glutathione S-transferase, C-terminal-like;Translation elongation factor EF1B/ribosomal protein S6	APOTOTAL	93523891		0						cytosol
Gorai.013G255200.3.A	Gorai.013G255200	PTHR11595:SF24 - ELONGATION FACTOR 1-BETA 1-RELATED (1 of 2)	AT5G12110.1	Glutathione S-transferase, C-terminal-like;Translation elongation factor EF1B/ribosomal protein S6	APOTOTAL	93523891		0						cytosol
Gorai.013G255200.3.D	Gorai.013G255200	PTHR11595:SF24 - ELONGATION FACTOR 1-BETA 1-RELATED (1 of 2)	AT5G12110.1	Glutathione S-transferase, C-terminal-like;Translation elongation factor EF1B/ribosomal protein S6	APOTOTAL	93523891		0						cytosol
Gorai.006G089700.1.A	Gorai.006G089700	K02868 - large subunit ribosomal protein L11e (RP-L11e, RPL11) (1 of 5)	AT5G45775.2	Ribosomal L5P family protein	APOTOTAL	93523894,93434258		0						cytosol
Gorai.009G351900.2.D	Gorai.009G351900	K03921 - acyl- (DESA1) (1 of 4)	AT2G43710.1	Plant stearoyl-acyl-carrier-protein desaturase family protein	APOTOTAL	93523899		0						plastid
Gorai.006G246500.1.D	Gorai.006G246500	K02958 - small subunit ribosomal protein S15e (RP-S15e, RPS15) (1 of 4)	AT1G04270.1	cytosolic ribosomal protein S15	APOTOTAL	93523903		0						cytosol
Gorai.008G146000.3.D	Gorai.008G146000	PTHR22932//PTHR22932:SF5 - TELOMERASE-BINDING PROTEIN P23 HSP90 CO-CHAPERONE // SUBFAMILY NOT NAMED (1 of 2)	AT4G02450.1	HSP20-like chaperones superfamily protein	APOTOTAL	93523905		0						cytosol
Gorai.009G259900.1.D	Gorai.009G259900	K15730 - cytosolic prostaglandin-E synthase (PTGES3) (1 of 1)	AT4G02450.1	HSP20-like chaperones superfamily protein	APOTOTAL	93523905		0						cytosol
Gorai.004G010500.1.D	Gorai.004G010500	K02955 - small subunit ribosomal protein S14e (RP-S14e, RPS14) (1 of 5)	AT3G11510.1	Ribosomal protein S11 family protein	APOTOTAL	93523910		0						cytosol
Gorai.002G119700.6.D	Gorai.002G119700	PTHR11695:SF492 - ALCOHOL DEHYDROGENASE-LIKE 1-RELATED (1 of 2)	AT5G42250.1	Zinc-binding alcohol dehydrogenase family protein	APOTOTAL	93523917		0						cytosol
Gorai.008G181200.2.D	Gorai.008G181200	PTHR10759//PTHR10759:SF13 - 60S RIBOSOMAL PROTEIN L34 // SUBFAMILY NOT NAMED (1 of 5)	AT1G26880.1	Ribosomal protein L34e superfamily protein	APOTOTAL	93523930		0						cytosol,nucleus
Gorai.013G024200.4.D	Gorai.013G024200	PTHR11260//PTHR11260:SF320 - GLUTATHIONE S-TRANSFERASE, GST, SUPERFAMILY, GST DOMAIN CONTAINING // SUBFAMILY NOT NAMED (1 of 1)	AT3G55040.1	glutathione transferase lambda 2	APOTOTAL	93523931		0						plastid
Gorai.002G073400.1.A	Gorai.002G073400	PTHR31008:SF4 - COP1-INTERACTING PROTEIN 7 (CIP7) (1 of 2)	AT4G27430.1	COP1-interacting protein 7	APOTOTAL	93523934		0						nucleus
Gorai.005G207200.1.D	Gorai.005G207200	PF00582 - Universal stress protein family (Usp) (1 of 53)	AT1G11360.1	Adenine nucleotide alpha hydrolases-like superfamily protein	APOTOTAL	93523940		0						nucleus
Gorai.013G165600.1.A	Gorai.013G165600	PF00582 - Universal stress protein family (Usp) (1 of 53)	AT1G11360.1	Adenine nucleotide alpha hydrolases-like superfamily protein	APOTOTAL	93523940		0						nucleus
Gorai.009G217500.1.A	Gorai.009G217500	1.3.1.3 - Delta(4)-3-oxosteroid 5-beta-reductase / Testosterone 5-beta-reductase (1 of 7)	AT4G24220.1	NAD(P)-binding Rossmann-fold superfamily protein	APOTOTAL	93523968		0						cytosol
Gorai.005G051100.2.D	Gorai.005G051100	PTHR10219//PTHR10219:SF36 - GLYCOLIPID TRANSFER PROTEIN-RELATED // SUBFAMILY NOT NAMED (1 of 2)	AT2G33470.1	glycolipid transfer protein 1	APOTOTAL	93523980		0						golgi
Gorai.009G148500.2.D	Gorai.009G148500	PF00560//PF07714//PF08263//PF13855 - Leucine Rich Repeat (LRR_1) // Protein tyrosine kinase (Pkinase_Tyr) // Leucine rich repeat N-terminal domain (LRRNT_2) // Leucine rich repeat (LRR_8) (1 of 19)	AT1G53730.1	STRUBBELIG-receptor family 6	APOTOTAL	93523982		0						plasma membrane
Gorai.004G235800.1.A	Gorai.004G235800	PTHR23316:SF17 - IMPORTIN SUBUNIT ALPHA (1 of 3)	AT1G09270.2	importin alpha isoform 4	APOTOTAL	93523996		0						cytosol
Gorai.005G065400.1.D	Gorai.005G065400	PTHR23316:SF22 - ARMADILLO/BETA-CATENIN-LIKE REPEATS-CONTAINING PROTEIN-RELATED (1 of 4)	AT3G06720.2	importin alpha isoform 1	APOTOTAL	93523996		0						cytosol
Gorai.013G206500.2.A	Gorai.013G206500	PTHR23316:SF29 - IMPORTIN SUBUNIT ALPHA-2 (1 of 6)	AT3G06720.1	importin alpha isoform 1	APOTOTAL	93523996		0						nucleus
Gorai.002G266600.2.D	Gorai.002G266600	5.3.2.1 - Phenylpyruvate tautomerase / Phenylpyruvic keto--enol isomerase (1 of 3)	AT5G01650.1	Tautomerase/MIF superfamily protein	APOTOTAL	93524007		0						plastid
Gorai.002G253300.1.D	Gorai.002G253300	PTHR10366//PTHR10366:SF361 - NAD DEPENDENT EPIMERASE/DEHYDRATASE // SUBFAMILY NOT NAMED (1 of 2)	AT3G53520.1	UDP-glucuronic acid decarboxylase 1	APOTOTAL	93524054		0						golgi
Gorai.007G128200.1.D	Gorai.007G128200	PTHR10366:SF465 - UDP-GLUCURONIC ACID DECARBOXYLASE 1 (1 of 4)	AT3G62830.2	NAD(P)-binding Rossmann-fold superfamily protein	APOTOTAL	93524054		0						cytosol
Gorai.008G145200.1.D	Gorai.008G145200	PTHR10366:SF465 - UDP-GLUCURONIC ACID DECARBOXYLASE 1 (1 of 4)	AT3G62830.1	NAD(P)-binding Rossmann-fold superfamily protein	APOTOTAL	93524054		0						golgi
Gorai.005G252000.2.A	Gorai.005G252000	PTHR10585:SF34 - ER LUMEN PROTEIN RETAINING RECEPTOR-LIKE PROTEIN (1 of 4)	AT4G38790.1	ER lumen protein retaining receptor family protein	APOTOTAL	93524086		0						endoplasmic reticulum
Gorai.001G014100.1.D	Gorai.001G014100	PTHR13140:SF390 - MYOSIN-11-RELATED (1 of 7)	AT5G20490.1	Myosin family protein with Dil domain	APOTOTAL	93524112		0						golgi
Gorai.009G034300.2.D	Gorai.009G034300	PTHR13140:SF390 - MYOSIN-11-RELATED (1 of 7)	AT5G20490.1	Myosin family protein with Dil domain	APOTOTAL	93524112		0						golgi
Gorai.012G038400.2.D	Gorai.012G038400	K12158 - ubiquitin-like protein Nedd8 (NEDD8) (1 of 3)	AT1G31340.1	related to ubiquitin 1	APOTOTAL	93524114		0						nucleus
Gorai.002G243200.1.D	Gorai.002G243200	PTHR10430:SF16 - PEROXIREDOXIN-5, MITOCHONDRIAL (1 of 1)	AT3G52960.1	Thioredoxin superfamily protein	APOTOTAL	93524119		0						plastid
Gorai.004G280800.1.D	Gorai.004G280800	PTHR10430 - PEROXIREDOXIN (1 of 5)	AT1G65980.1	thioredoxin-dependent peroxidase 1	APOTOTAL	93524119		0						cytosol
Gorai.011G158200.4.A	Gorai.011G158200	PTHR10430:SF7 - PEROXIREDOXIN-2F, MITOCHONDRIAL (1 of 1)	AT3G06050.1	peroxiredoxin IIF	APOTOTAL	93524119		0						mitochondrion
Gorai.007G288800.1.A	Gorai.007G288800	K09500 - T-complex protein 1 subunit theta (CCT8) (1 of 2)	AT3G03960.1	TCP-1/cpn60 chaperonin family protein	APOTOTAL	93524125		0						cytosol
Gorai.007G288800.1.D	Gorai.007G288800	K09500 - T-complex protein 1 subunit theta (CCT8) (1 of 2)	AT3G03960.1	TCP-1/cpn60 chaperonin family protein	APOTOTAL	93524125		0						cytosol
Gorai.008G000400.1.A	Gorai.008G000400	K09499 - T-complex protein 1 subunit eta (CCT7) (1 of 2)	AT3G11830.1	TCP-1/cpn60 chaperonin family protein	APOTOTAL	93524125		0						cytosol
Gorai.011G133200.1.D	Gorai.011G133200	K09493 - T-complex protein 1 subunit alpha (CCT1, TCP1) (1 of 1)	AT3G20050.1	T-complex protein 1 alpha subunit	APOTOTAL	93524125		0						cytosol
Gorai.008G094300.1.A	Gorai.008G094300	PTHR10108//PTHR10108:SF926 - METHYLTRANSFERASE // SUBFAMILY NOT NAMED (1 of 3)	AT5G64030.1	S-adenosyl-L-methionine-dependent methyltransferases superfamily protein	APOTOTAL	93524144		0						golgi
Gorai.008G094300.4.D	Gorai.008G094300	PTHR10108//PTHR10108:SF926 - METHYLTRANSFERASE // SUBFAMILY NOT NAMED (1 of 3)	AT5G64030.1	S-adenosyl-L-methionine-dependent methyltransferases superfamily protein	APOTOTAL	93524144		0						golgi
Gorai.001G132600.1.A	Gorai.001G132600	K02937 - large subunit ribosomal protein L7e (RP-L7e, RPL7) (1 of 6)	AT3G13580.3	Ribosomal protein L30/L7 family protein	APOTOTAL	93524163		0						cytosol
Gorai.011G178800.1.D	Gorai.011G178800	PTHR11960:SF12 - EUKARYOTIC TRANSLATION INITIATION FACTOR ISOFORM 4E (1 of 2)	AT5G35620.1	Eukaryotic initiation factor 4E protein	APOTOTAL	93524167		0						cytosol
Gorai.003G088100.1.A	Gorai.003G088100	K01188 - beta-glucosidase (E3.2.1.21) (1 of 11)	AT5G36890.1	beta glucosidase 42	APOTOTAL	93524170		0						plastid
Gorai.009G166700.1.D	Gorai.009G166700	K09510 - DnaJ homolog subfamily B member 4 (DNAJB4) (1 of 7)	AT2G20560.1	DNAJ heat shock family protein	APOTOTAL	93524193		0						cytosol
Gorai.002G115100.3.A	Gorai.002G115100	PTHR13711:SF223 - HIGH MOBILITY GROUP B PROTEIN 2-RELATED (1 of 4)	AT1G20693.2	high mobility group B2	APOTOTAL	93524201		0						nucleus
Gorai.003G094300.1.A	Gorai.003G094300	PTHR24093:SF264 - ATPASE 4, PLASMA MEMBRANE-TYPE (1 of 3)	AT5G62670.1	H(+)-ATPase 11	APOTOTAL	93524222		0						plasma membrane
Gorai.011G053900.4.A	Gorai.011G053900	PTHR24093:SF355 - ATPASE 1, PLASMA MEMBRANE-TYPE-RELATED (1 of 5)	AT1G17260.1	autoinhibited H(+)-ATPase isoform 10	APOTOTAL	93524222		0						vacuole,cytosol
Gorai.011G053900.4.D	Gorai.011G053900	PTHR24093:SF355 - ATPASE 1, PLASMA MEMBRANE-TYPE-RELATED (1 of 5)	AT1G17260.1	autoinhibited H(+)-ATPase isoform 10	APOTOTAL	93524222		0						vacuole,cytosol
Gorai.006G257100.1.D	Gorai.006G257100	PTHR20863:SF29 - ACYL CARRIER PROTEIN 1, CHLOROPLASTIC-RELATED (1 of 4)	AT1G54580.1	acyl carrier protein 2	APOTOTAL	93524253		0						plastid
Gorai.009G449300.1.D	Gorai.009G449300	#N/A	AT5G55620.1	#N/A	APOTOTAL	93524261		0						nucleus
Gorai.013G230400.1.A	Gorai.013G230400	K00844 - hexokinase (HK) (1 of 7)	AT4G29130.1	hexokinase 1	APOTOTAL	93524277		0						mitochondrion
Gorai.011G013000.2.D	Gorai.011G013000	K14009 - B-cell receptor-associated protein 31 (BCAP31, BAP31) (1 of 4)	AT5G42570.1	B-cell receptor-associated 31-like	APOTOTAL	93524338		0						endoplasmic reticulum
Gorai.007G158400.1.D	Gorai.007G158400	PTHR23130:SF95 - AUXIN-RESPONSIVE PROTEIN-RELATED (1 of 7)	AT3G25290.1	Auxin-responsive family protein	APOTOTAL	93524352		0						plasma membrane
Gorai.003G136100.6.D	Gorai.003G136100	K02957 - small subunit ribosomal protein S15Ae (RP-S15Ae, RPS15A) (1 of 5)	AT1G07770.1	ribosomal protein S15A	APOTOTAL	93524358		0						cytosol
Gorai.005G007500.1.A	Gorai.005G007500	1.1.1.54//1.3.1.102//1.3.1.74 - 2-alkenal reductase (NADP(+)) / NADPH-dependent alkenal/one oxidoreductase // 2-alkenal reductase (NAD(P)(+)) / NADPH:2-alkenal alpha,beta-hydrogenase (1 of 3)	AT5G16990.1	Zinc-binding dehydrogenase family protein	APOTOTAL	93524368		0						cytosol
Gorai.005G007500.1.D	Gorai.005G007500	1.1.1.54//1.3.1.102//1.3.1.74 - 2-alkenal reductase (NADP(+)) / NADPH-dependent alkenal/one oxidoreductase // 2-alkenal reductase (NAD(P)(+)) / NADPH:2-alkenal alpha,beta-hydrogenase (1 of 3)	AT5G16990.1	Zinc-binding dehydrogenase family protein	APOTOTAL	93524368		0						cytosol
Gorai.009G424300.1.A	Gorai.009G424300	PTHR10286:SF13 - INORGANIC PYROPHOSPHATASE-LIKE PROTEIN (1 of 2)	AT3G53620.1	pyrophosphorylase 4	APOTOTAL	93524369		0						cytosol
Gorai.002G124500.1.A	Gorai.002G124500	PTHR10108//PTHR10108:SF837 - METHYLTRANSFERASE // SUBFAMILY NOT NAMED (1 of 2)	AT3G27230.1	S-adenosyl-L-methionine-dependent methyltransferases superfamily protein	APOTOTAL	93524387		0						golgi
Gorai.013G089000.3.D	Gorai.013G089000	PTHR22811:SF47 - EMP24/GP25L/P24 FAMILY/GOLD DOMAIN-CONTAINING PROTEIN-RELATED (1 of 6)	AT1G26690.1	emp24/gp25L/p24 family/GOLD family protein	APOTOTAL	93524412,93488545,93497812,93458023,93510916		0						endoplasmic reticulum
Gorai.002G024600.1.A	Gorai.002G024600	PTHR11772:SF8 - ALUMINIUM INDUCED PROTEIN WITH YGL AND LRDR MOTIFS-RELATED (1 of 3)	AT3G22850.1	Aluminium induced protein with YGL and LRDR motifs	APOTOTAL	93524424		0						cytosol
Gorai.002G024600.1.D	Gorai.002G024600	PTHR11772:SF8 - ALUMINIUM INDUCED PROTEIN WITH YGL AND LRDR MOTIFS-RELATED (1 of 3)	AT3G22850.1	Aluminium induced protein with YGL and LRDR motifs	APOTOTAL	93524424		0						cytosol
Gorai.002G072700.1.D	Gorai.002G072700	PTHR11772//PTHR11772:SF14 - ASPARAGINE SYNTHETASE // SUBFAMILY NOT NAMED (1 of 3)	AT4G27450.1	Aluminium induced protein with YGL and LRDR motifs	APOTOTAL	93524424		0						cytosol
Gorai.006G052600.3.D	Gorai.006G052600	PTHR11772:SF18 - ALUMINUM INDUCED PROTEIN WITH YGL AND LRDR MOTIFS (1 of 3)	AT5G19140.1	Aluminium induced protein with YGL and LRDR motifs	APOTOTAL	93524424		0						plasma membrane
Gorai.006G069700.1.D	Gorai.006G069700	PTHR11772:SF8 - ALUMINIUM INDUCED PROTEIN WITH YGL AND LRDR MOTIFS-RELATED (1 of 3)	AT5G43830.1	Aluminium induced protein with YGL and LRDR motifs	APOTOTAL	93524424		0						cytosol
Gorai.003G049600.1.A	Gorai.003G049600	PTHR11695//PTHR11695:SF567 - ALCOHOL DEHYDROGENASE RELATED // SUBFAMILY NOT NAMED (1 of 1)	AT4G39330.1	cinnamyl alcohol dehydrogenase 9	APOTOTAL	93524438		0						cytosol
Gorai.003G049600.1.D	Gorai.003G049600	PTHR11695//PTHR11695:SF567 - ALCOHOL DEHYDROGENASE RELATED // SUBFAMILY NOT NAMED (1 of 1)	AT4G39330.1	cinnamyl alcohol dehydrogenase 9	APOTOTAL	93524438		0						cytosol
Gorai.009G134700.1.A	Gorai.009G134700	PTHR10996//PTHR10996:SF139 - 2-HYDROXYACID DEHYDROGENASE-RELATED // SUBFAMILY NOT NAMED (1 of 2)	AT1G79870.1	D-isomer specific 2-hydroxyacid dehydrogenase family protein	APOTOTAL	93524454		0						cytosol
Gorai.007G039600.5.A	Gorai.007G039600	PTHR10693//PTHR10693:SF24 - RAS GTPASE-ACTIVATING PROTEIN-BINDING PROTEIN // SUBFAMILY NOT NAMED (1 of 3)	AT5G60980.1	Nuclear transport factor 2 (NTF2) family protein with RNA binding (RRM-RBD-RNP motifs) domain	APOTOTAL	93524455		0						nucleus
Gorai.007G149800.2.D	Gorai.007G149800	PTHR10693:SF29 - GB (1 of 4)	AT5G43960.1	Nuclear transport factor 2 (NTF2) family protein with RNA binding (RRM-RBD-RNP motifs) domain	APOTOTAL	93524455		0						nucleus
Gorai.008G199600.3.D	Gorai.008G199600	PTHR10693//PTHR10693:SF24 - RAS GTPASE-ACTIVATING PROTEIN-BINDING PROTEIN // SUBFAMILY NOT NAMED (1 of 3)	AT5G60980.1	Nuclear transport factor 2 (NTF2) family protein with RNA binding (RRM-RBD-RNP motifs) domain	APOTOTAL	93524455		0						nucleus
Gorai.002G102900.1.A	Gorai.002G102900	PTHR23056:SF44 - CALCINEURIN B-LIKE PROTEIN 2 (1 of 4)	AT4G26570.1	calcineurin B-like 3	APOTOTAL	93524479		0						vacuole
Gorai.002G127000.1.A	Gorai.002G127000	PTHR10366//PTHR10366:SF391 - NAD DEPENDENT EPIMERASE/DEHYDRATASE // SUBFAMILY NOT NAMED (1 of 2)	AT1G75280.1	NmrA-like negative transcriptional regulator family protein	APOTOTAL	93524481		0						cytosol
Gorai.002G127000.1.D	Gorai.002G127000	PTHR10366//PTHR10366:SF391 - NAD DEPENDENT EPIMERASE/DEHYDRATASE // SUBFAMILY NOT NAMED (1 of 2)	AT1G75280.1	NmrA-like negative transcriptional regulator family protein	APOTOTAL	93524481		0						cytosol
Gorai.005G108300.1.D	Gorai.005G108300	PTHR10366//PTHR10366:SF391 - NAD DEPENDENT EPIMERASE/DEHYDRATASE // SUBFAMILY NOT NAMED (1 of 2)	AT4G39230.1	NmrA-like negative transcriptional regulator family protein	APOTOTAL	93524481		0						cytosol
Gorai.010G092900.2.A	Gorai.010G092900	PTHR10992:SF731 - HYDROLASE, ALPHA/BETA FOLD FAMILY PROTEIN (1 of 1)	AT4G33180.1	alpha/beta-Hydrolases superfamily protein	APOTOTAL	93524502		0						mitochondrion
Gorai.008G027800.1.A	Gorai.008G027800	K14498 - serine/threonine-protein kinase SRK2 (SNRK2) (1 of 12)	AT1G10940.1	Protein kinase superfamily protein	APOTOTAL	93524515		0						cytosol
Gorai.012G134900.1.A	Gorai.012G134900	PTHR22763:SF5 - E3 UBIQUITIN-PROTEIN LIGASE CIP8 (1 of 4)	AT3G19950.1	RING/U-box superfamily protein	APOTOTAL	93524520		0						nucleus
Gorai.004G210600.1.D	Gorai.004G210600	PTHR11588//PTHR11588:SF114 - TUBULIN // SUBFAMILY NOT NAMED (1 of 6)	AT5G23860.1	tubulin beta 8	APOTOTAL	93524521		0						cytosol
Gorai.005G118100.1.A	Gorai.005G118100	PTHR11588//PTHR11588:SF146 - TUBULIN // SUBFAMILY NOT NAMED (1 of 1)	AT5G23860.2	tubulin beta 8	APOTOTAL	93524521		0						cytosol
Gorai.006G049000.1.A	Gorai.006G049000	PTHR11588//PTHR11588:SF114 - TUBULIN // SUBFAMILY NOT NAMED (1 of 6)	AT5G23860.2	tubulin beta 8	APOTOTAL	93524521		0						cytosol
Gorai.007G351900.2.D	Gorai.007G351900	PTHR11588:SF106 - TUBULIN BETA-6 CHAIN (1 of 1)	AT5G12250.1	beta-6 tubulin	APOTOTAL	93524521		0						cytosol
Gorai.009G115600.1.D	Gorai.009G115600	PTHR11588:SF97 - TUBULIN BETA-4 CHAIN-RELATED (1 of 9)	AT5G23860.1	tubulin beta 8	APOTOTAL	93524521		0						cytosol
Gorai.009G194500.1.A	Gorai.009G194500	PTHR11588:SF97 - TUBULIN BETA-4 CHAIN-RELATED (1 of 9)	AT1G75780.1	tubulin beta-1 chain	APOTOTAL	93524521		0						cytosol
Gorai.009G194500.1.D	Gorai.009G194500	PTHR11588:SF97 - TUBULIN BETA-4 CHAIN-RELATED (1 of 9)	AT1G75780.1	tubulin beta-1 chain	APOTOTAL	93524521		0						cytosol
Gorai.001G250000.1.A	Gorai.001G250000	K11252 - histone H2B (H2B) (1 of 14)	AT2G28720.1	Histone superfamily protein	APOTOTAL	93524528		0						nucleus
Gorai.008G097100.1.D	Gorai.008G097100	PTHR11206:SF85 - PROTEIN TRANSPARENT TESTA 12 (1 of 2)	AT3G59030.1	MATE efflux family protein	APOTOTAL	93524550		0						vacuole
Gorai.008G097100.4.A	Gorai.008G097100	PTHR11206:SF85 - PROTEIN TRANSPARENT TESTA 12 (1 of 2)	AT3G59030.1	MATE efflux family protein	APOTOTAL	93524550		0						vacuole
Gorai.002G255200.1.A	Gorai.002G255200	K11254 - histone H4 (H4) (1 of 17)	AT2G28740.1	histone H4	APOTOTAL	93524558		0						nucleus
Gorai.003G007300.1.D	Gorai.003G007300	K03094 - S-phase kinase-associated protein 1 (SKP1, CBF3D) (1 of 5)	AT1G75950.1	S phase kinase-associated protein 1	APOTOTAL	93524562		0						cytosol
Gorai.007G301800.1.D	Gorai.007G301800	PTHR10992:SF907 - ALPHA/BETA-HYDROLASES SUPERFAMILY PROTEIN (1 of 1)	AT3G05600.1	alpha/beta-Hydrolases superfamily protein	APOTOTAL	93524563		0						cytosol
Gorai.011G192300.2.A	Gorai.011G192300	PTHR10992:SF811 - ALPHA/BETA-HYDROLASES SUPERFAMILY PROTEIN (1 of 10)	AT4G02340.1	alpha/beta-Hydrolases superfamily protein	APOTOTAL	93524563		0						peroxisome
Gorai.002G266500.1.D	Gorai.002G266500	PTHR19317:SF9 - PRA1 FAMILY PROTEIN B1-RELATED (1 of 6)	AT2G38360.1	prenylated RAB acceptor 1.B4	APOTOTAL	93524571		0						golgi
Gorai.004G154600.1.A	Gorai.004G154600	PTHR10994:SF78 - RETICULON-LIKE PROTEIN B1-RELATED (1 of 4)	AT2G46170.1	Reticulon family protein	APOTOTAL	93524610		0						endoplasmic reticulum
Gorai.004G154600.1.D	Gorai.004G154600	PTHR10994:SF78 - RETICULON-LIKE PROTEIN B1-RELATED (1 of 4)	AT2G46170.1	Reticulon family protein	APOTOTAL	93524610		0						endoplasmic reticulum
Gorai.002G254000.1.D	Gorai.002G254000	K11251 - histone H2A (H2A) (1 of 22)	AT5G02560.1	histone H2A 12	APOTOTAL	93524621		0						nucleus
Gorai.003G134400.1.A	Gorai.003G134400	K10575 - ubiquitin-conjugating enzyme E2 G1 (UBE2G1, UBC7) (1 of 4)	AT3G46460.1	ubiquitin-conjugating enzyme 13	APOTOTAL	93524656		0						cytosol
Gorai.007G014500.1.A	Gorai.007G014500	K06689 - ubiquitin-conjugating enzyme E2 D/E (UBE2D_E, UBC4, UBC5) (1 of 17)	AT5G41700.3	ubiquitin conjugating enzyme 8	APOTOTAL	93524656		0						cytosol,peroxisome
Gorai.007G256300.1.D	Gorai.007G256300	K10573 - ubiquitin-conjugating enzyme E2 A (UBE2A, UBC2, RAD6A) (1 of 4)	AT2G02760.1	ubiquiting-conjugating enzyme 2	APOTOTAL	93524656		0						nucleus
Gorai.007G326600.1.A	Gorai.007G326600	K10580 - ubiquitin-conjugating enzyme E2 N (UBE2N, BLU, UBC13) (1 of 5)	AT1G78870.2	ubiquitin-conjugating enzyme 35	APOTOTAL	93524656		0						cytosol
Gorai.008G209500.2.D	Gorai.008G209500	K04649 - ubiquitin-conjugating enzyme (huntingtin interacting protein 2) (HIP2, UBC1) (1 of 1)	AT5G50870.1	ubiquitin-conjugating enzyme 27	APOTOTAL	93524656		0						cytosol
Gorai.013G173200.2.D	Gorai.013G173200	K10580 - ubiquitin-conjugating enzyme E2 N (UBE2N, BLU, UBC13) (1 of 5)	AT1G16890.3	ubiquitin-conjugating enzyme 36	APOTOTAL	93524656		0						cytosol
Gorai.009G411600.2.A	Gorai.009G411600	PTHR11746//PTHR11746:SF90 - O-METHYLTRANSFERASE // SUBFAMILY NOT NAMED (1 of 1)	AT3G53140.1	O-methyltransferase family protein	APOTOTAL	93524665		0						cytosol
Gorai.012G072100.1.D	Gorai.012G072100	PTHR24322:SF630 - NAD(P)-BINDING ROSSMANN-FOLD SUPERFAMILY PROTEIN (1 of 2)	AT5G06060.1	NAD(P)-binding Rossmann-fold superfamily protein	APOTOTAL	93524677		0						cytosol
Gorai.004G264500.1.A	Gorai.004G264500	PTHR31642:SF40 - DUAL TRANSCRIPTION UNIT AND ALTERNATIVE SPLICING PROTEIN GLAUCE (1 of 1)	AT1G65450.1	HXXXD-type acyl-transferase family protein	APOTOTAL	93524688		0						cytosol
Gorai.008G062900.1.A	Gorai.008G062900	K00475 - naringenin 3-dioxygenase (E1.14.11.9) (1 of 2)	AT3G51240.1	flavanone 3-hydroxylase	APOTOTAL	93524693		0						cytosol
Gorai.008G062900.1.D	Gorai.008G062900	K00475 - naringenin 3-dioxygenase (E1.14.11.9) (1 of 2)	AT3G51240.1	flavanone 3-hydroxylase	APOTOTAL	93524693		0						cytosol
Gorai.001G265200.1.A	Gorai.001G265200	PTHR11926:SF250 - UDP-GLYCOSYLTRANSFERASE 90A1-RELATED (1 of 2)	AT2G16890.2	UDP-Glycosyltransferase superfamily protein	APOTOTAL	93524696		0						plasma membrane
Gorai.008G221800.1.A	Gorai.008G221800	PTHR11926//PTHR11926:SF366 - GLUCOSYL/GLUCURONOSYL TRANSFERASES // SUBFAMILY NOT NAMED (1 of 1)	AT3G53160.1	UDP-glucosyl transferase 73C7	APOTOTAL	93524696		0						plasma membrane
Gorai.008G120700.1.D	Gorai.008G120700	PTHR27002:SF17 - G-TYPE LECTIN S-RECEPTOR-LIKE SERINE/THREONINE-PROTEIN KINASE SD2-2 (1 of 1)	AT4G00340.1	receptor-like protein kinase 4	APOTOTAL	93524698		0						plasma membrane
Gorai.009G127800.2.A	Gorai.009G127800	PTHR27001:SF88 - PROTEIN KINASE SUPERFAMILY PROTEIN (1 of 2)	AT3G15890.1	Protein kinase superfamily protein	APOTOTAL	93524698		0						cytosol
Gorai.001G121200.1.A	Gorai.001G121200	1.2.1.50//1.2.1.84 - Long-chain-fatty-acyl-CoA reductase / Acyl-CoA reductase (1 of 2)	AT4G33790.1	Jojoba acyl CoA reductase-related male sterility protein	APOTOTAL			0						endoplasmic reticulum
Gorai.001G179100.2.D	Gorai.001G179100	PTHR12847:SF3 - NECAP-LIKE PROTEIN CG9132 (1 of 2)	AT1G03900.1	non-intrinsic ABC protein 4	APOTOTAL			0						nucleus
Gorai.001G219200.1.A	Gorai.001G219200	#N/A	X,X		APOTOTAL			0
Gorai.001G219200.1.D	Gorai.001G219200	#N/A	X,X		APOTOTAL			0
Gorai.001G248400.2.D	Gorai.001G248400	K02930 - large subunit ribosomal protein L4e (RP-L4e, RPL4) (1 of 4)	AT3G09630.1	Ribosomal protein L4/L1 family	APOTOTAL			0						cytosol
Gorai.001G268500.1.D	Gorai.001G268500	K00134 - glyceraldehyde 3-phosphate dehydrogenase (GAPDH, gapA) (1 of 9)	AT1G13440.1	glyceraldehyde-3-phosphate dehydrogenase C2	APOTOTAL			0						cytosol,nucleus
Gorai.002G012500.1.A	Gorai.002G012500	K06630 - 14-3-3 protein epsilon (YWHAE) (1 of 17)	AT1G78300.1	general regulatory factor 2	APOTOTAL			0						cytosol
Gorai.002G012500.1.D	Gorai.002G012500	K06630 - 14-3-3 protein epsilon (YWHAE) (1 of 17)	AT1G78300.1	general regulatory factor 2	APOTOTAL			0						cytosol
Gorai.002G056400.4.D	Gorai.002G056400	K13137 - serine-threonine kinase receptor-associated protein (STRAP, UNRIP) (1 of 4)	AT3G15610.1	Transducin/WD40 repeat-like superfamily protein	APOTOTAL			0						cytosol
Gorai.002G089100.5.A	Gorai.002G089100	#N/A	AT1G20970.1	#N/A	APOTOTAL			0						plasma membrane
Gorai.002G231200.2.D	Gorai.002G231200	PTHR22778//PTHR22778:SF22 - OVARIAN CANCER GENE-2 PROTEIN-RELATED // SUBFAMILY NOT NAMED (1 of 1)	AT4G24380.1	#N/A	APOTOTAL			0						mitochondrion
Gorai.002G262600.1.A	Gorai.002G262600	K15306 - Ran-binding protein 1 (RANBP1) (1 of 3)	AT2G30060.1	Pleckstrin homology (PH) domain superfamily protein	APOTOTAL			0						nucleus
Gorai.003G127300.5.A	Gorai.003G127300	PF00582 - Universal stress protein family (Usp) (1 of 53)	AT3G53990.1	Adenine nucleotide alpha hydrolases-like superfamily protein	APOTOTAL			0						cytosol,plasma membrane
Gorai.004G245500.7.A	Gorai.004G245500	2.5.1.51 - Beta-pyrazolylalanine synthase / Pyrazolylalaninase (1 of 2)	AT4G14880.1	O-acetylserine (thiol) lyase (OAS-TL) isoform A1	APOTOTAL			0						cytosol
Gorai.005G065800.1.A	Gorai.005G065800	PTHR11711//PTHR11711:SF165 - ADP RIBOSYLATION FACTOR-RELATED // SUBFAMILY NOT NAMED (1 of 4)	AT3G62560.1	Ras-related small GTP-binding family protein	APOTOTAL			0						endoplasmic reticulum
Gorai.005G266000.1.D	Gorai.005G266000	K07874 - Ras-related protein Rab-1A (RAB1A) (1 of 8)	AT3G11730.1	Ras-related small GTP-binding family protein	APOTOTAL			0						golgi
Gorai.006G096800.2.D	Gorai.006G096800	2.7.1.1 - Hexokinase / Hexokinase type IV (glucokinase) (1 of 9)	AT2G19860.1	hexokinase 2	APOTOTAL			0						mitochondrion
Gorai.006G190800.2.A	Gorai.006G190800	PTHR10502//PTHR10502:SF120 - ANNEXIN // SUBFAMILY NOT NAMED (1 of 2)	AT1G68090.1	annexin 5	APOTOTAL			0						cytosol
Gorai.009G003400.1.D	Gorai.009G003400	K02942 - large subunit ribosomal protein LP1 (RP-LP1, RPLP1) (1 of 6)	AT4G25890.1	60S acidic ribosomal protein family	APOTOTAL			0						cytosol
Gorai.009G164100.1.D	Gorai.009G164100	PTHR18968//PTHR18968:SF132 - THIAMINE PYROPHOSPHATE ENZYMES // SUBFAMILY NOT NAMED (1 of 1)	AT4G33070.1	Thiamine pyrophosphate dependent pyruvate decarboxylase family protein	APOTOTAL			0						cytosol
Gorai.010G159600.5.D	Gorai.010G159600	PTHR12411:SF371 - CATHEPSIN O (1 of 1)	AT1G09850.1	xylem bark cysteine peptidase 3	APOTOTAL			0						endoplasmic reticulum
Gorai.010G174000.10.	Gorai.010G174000	KOG0538 - Glycolate oxidase (1 of 1)	AT3G14130.1	Aldolase-type TIM barrel family protein	APOTOTAL			0						peroxisome
Gorai.011G099300.1.D	Gorai.011G099300	K09578 - peptidyl-prolyl cis-trans isomerase NIMA-interacting 1 (PIN1) (1 of 1)	AT2G18040.1	peptidylprolyl cis/trans isomerase, NIMA-interacting 1	APOTOTAL			0						cytosol
Gorai.011G128500.7.A	Gorai.011G128500	PTHR31867:SF22 - EXPANSIN-A8 (1 of 6)	AT2G40610.1	expansin A8	APOTOTAL			0						extracellular
Gorai.011G167500.1.D	Gorai.011G167500	K02984 - small subunit ribosomal protein S3Ae (RP-S3Ae, RPS3A) (1 of 4)	AT4G34670.1	Ribosomal protein S3Ae	APOTOTAL			0						cytosol
Gorai.011G268900.2.A	Gorai.011G268900	K03248 - translation initiation factor 3 subunit G (EIF3G) (1 of 3)	AT3G11400.1	eukaryotic translation initiation factor 3G1	APOTOTAL			0						cytosol
Gorai.012G021600.2.D	Gorai.012G021600	PTHR24296:SF1 - ALKANE HYDROXYLASE CYP96A15-RELATED (1 of 12)	AT4G39490.1	cytochrome P450, family 96, subfamily A, polypeptide 10	APOTOTAL			0						endoplasmic reticulum
Gorai.012G027700.1.A	Gorai.012G027700	PF00197 - Trypsin and protease inhibitor (Kunitz_legume) (1 of 8)	AT1G17860.1	Kunitz family trypsin and protease inhibitor protein	APOTOTAL			0						extracellular
Gorai.006G161100.4.D	Gorai.006G161100	PTHR24073:SF536 - RAS-RELATED PROTEIN RABC2A (1 of 5)	AT5G03530.1	RAB GTPase homolog C2A	APOTOTAL	93465035		0						peroxisome
Gorai.007G039800.2.A	Gorai.007G039800	PTHR31682:SF5 - UDP-ARABINOPYRANOSE MUTASE 3 (1 of 1)	AT3G08900.1	reversibly glycosylated polypeptide 3	APOTOTAL	93440878		0						golgi
Gorai.010G039800.1.A	Gorai.010G039800	PTHR10108:SF899 - PECTIN METHYLTRANSFERASE QUA2-RELATED (1 of 3)	AT1G78240.1	S-adenosyl-L-methionine-dependent methyltransferases superfamily protein	APOTOTAL	93523259		0						golgi
Gorai.013G255000.1.D	Gorai.013G255000	K02937 - large subunit ribosomal protein L7e (RP-L7e, RPL7) (1 of 6)	AT3G13580.2	Ribosomal protein L30/L7 family protein	APOTOTAL	93524163		0						cytosol

### Sheet: S4C references_13 publications
Supplemental Data S4C. 13 references of apoplast proteomics
	References	Organism	System	Cell fraction	Treatment	Protein extraction, separation, digestion and identification
1	Cho, W. K., Chen, X. Y., Chu, H., Rim, Y.et al., Proteomicanalysis of the secretome of rice calli.Physiol. Plant.2009,135, 331–34	Rice (cv. Dongjin)	In vitro(SCC)	Total Apoplast	No treatment	Centrifugation and filtration phenol-ammonium acetate-methanol method and TCA precipitation; 1-DE and MudPIT; andWestern blot analysiS
2	Cheng, F. Y., Blackburn, K., Lin, Y. M., Goshe, M. B.,Williamson, J. D., Absolute protein quantification by LC/MSEfor global analysis of salicylic acid-induced plant protein secretion responses.J. Proteome Res.2009,8, 82–93.	Arabidopsis	In vitro(SCC)	Total Apoplast	Control (4-hydroxybenzoic acid, 1.0mM)versusSA (0.5 and 1.0 mM) for1, 2, 6 and 18h in Msmedium)	Filtration-freeze drying-dialysis and acetone precipitation; and LC/MS on ananoACQUITYultrapressure liquidchromatograph(UPLC) and Premier Q-TOF-MS analysis forabsolute proteinquantification
3	Kaffarnik, F. A., Jones, A. M., Rathjen, J. P., Peck, S. C.,Effector proteins of the bacterial pathogen Pseudomonas syringae alter the extracellular proteome of the host plant,Arabidopsis thaliana.Mol. Cell. Proteomics2009,8,145–156	Arabidopsis(cv.Landsberg erecta)	In vitro(SCC)	Total Apoplast	Pseudomonas syringae pv. Tomato (Pst)strains DC3000(virulent), AvrRpm1(avirulent) and HrpA-(non-pathogenicstrains)	Sampling at 10h post-infection; plant cellsseparated from themedia containingbacteria usingfiltration; phenolextraction of secretedproteins; Western blotanalysis; 1-DE (SDS-PAGE; NuPAGE 12%BisTri Gel; CBBstaining, sliced eachlane into six pieces)and iTRAQ combinedwith LC-MS/MS (Q-TOF-MS); andMASCOT searchagainst UniProtArabidopsisdatabase
4	S. Floerl, A. Majcherczyk, M. Possienke, K. Feussner, H. Tappe, C. Gatz, I. Feussner, U. Kues, A. Polle, Verticillium longisporum infection affects the leaf apoplastic proteome, metabolome, and cell wall properties in Arabidopsis thaliana, PLoS One 7 (2012) e31435	Arabidopsis thaliana	In planta (leaves)	Total Apoplast	Verticillium longisporum isolate VL43	Vacuum infiltration centrifugation method; 2D-SDS-PAGE; in-gel trypsin digestion; ESI-LC/MS; MASCOT search against NCBInr database
5	Tran, H.T. and Plaxton, W.C. (2008) Proteomic analysis of alterations in the secretome of Arabidopsis thaliana suspension cells subjected to nutritional phosphate deficiency. Proteomics 8, 4317–4326	Arabidopsis(cv.Landsberg erecta)	In vitro(SCC)	Total Apoplast	Phosphate deficiency, 0 or5mM K2HPO4for 7days	Cell culture Filtrate concentrated andprecipitated/cleanedup using a 2-D clean-up kit; enzyme assaysand Western blotanalysis; 2-DE andCBB staining; MALDI-TOF-MS (Voyager DE-PRO MALDI-TOF-MS)analysis; and RT-PCR
6	Ge, W., Song, Y., Zhang, C., Zhang, Y., Burlingame, A. L., & Guo, Y. (2011). Proteomic analyses of apoplastic proteins from germinating Arabidopsis thaliana pollen. Biochimica et Biophysica Acta (BBA)-Proteins and Proteomics, 1814(12), 1964-1973.	Arabidopsis thaliana	Pollen	Total Apoplast	Germinated vs Ungerminated	Gel based (2-DIGE) followed by LC-MS/MS on LTQ-FT or LTQ Orbitrap mass spectromete
7	Trentin, A.R.; Pivato, M.; Mehdi, S.M. M.; Barnabas, L.E.; Giaretta, S.; Fabrega-Prats, M.; Prasad, D.; Arrigoni, G.; Masi, A. Proteome readjustments in the apoplastic space of Arabidopsis thaliana ggt1 mutant leaves exposed to UV-B radiation. Front. Plant Sci. 2015, 6, 1–12	Arabidopsis thaliana	Leaf	Total Apoplast	UV-B radiation + oxidative stress	Vacuum infiltration centrifugation method; Gel based (1D) followed by LC
8	Kwon, H.K.; Yokoyama, R.; Nishitani, K. A proteomic approach to apoplastic proteins involved in cell wall regeneration in protoplasts of Arabidopsis suspension-cultured cells. Plant Cell Physiol. 2005, 46, 843–857.	Arabidopsis thaliana	In vitro(SCC)	Cell wall bound	Cell wall regeneration	Extracellular proteins ionically bound to the cell wall - centrifuged then eluted with 1 M KCl ? under a reduced pressure at –70 kP at 25°C for 10 min, Extracellular proteins on the surface of the protoplasts-entrifuged , resuspended in an equal volume of 1 M KCl and kept under atmospheric pressure by gently stirring the protoplasts, 2D followed by MALDI-TOF/MS.
9	Charmont, S., Jamet, E., Pont-Lezica, R., and Canut, H. (2005). Proteomic analysis of secreted proteins from Arabidopsis thaliana seedlings: improved recovery following removal of phenolic compounds. Phytochemistry 66, 453–461	Arabidopsis thaliana	Culture medium of etiolated seedlings	Total Apoplast	Etiolated seedlings	2D followed by MALDI-TOF/MS
10	Basu, U., Francis, J. L., Whittal, R. W., Stephens, J. L., Wang, Y., Zaiane, O. R., et al. (2006). Extracellular proteomes of Arabidopsis thaliana and Brassica napus roots: analysis and comparison by MUdPIT and LC-MS/MS. Plant Soil 286, 357–376.	Arabidopsis thaliana and Brassica napus	Culture medium of roots	Total Apoplast	No treatment	2D followed by MudPiT and LC-MS
11	Boudart, G., Jamet, E., Rossignol, M., Lafitte, C., Borderies, G., Jauneau, A., ... & Pont‐Lezica, R. (2005). Cell wall proteins in apoplastic fluids of Arabidopsis thaliana rosettes: identification by mass spectrometry and bioinformatics. Proteomics, 5(1), 212-221.	Arabidopsis thaliana	Rosettes/Leaves	Total Apoplast	No treatment	Vaccum infilteration; 2D followed by MALDI-TOF/MS
12	Rutter, B. D., & Innes, R. W. (2017). Extracellular vesicles isolated from the leaf apoplast carry stress-response proteins. Plant physiology, 173(1), 728-741.	Arabidopsis thaliana	Leaf	Extracellular vesicles (EV)	Pseudomonas syringae Infections and SA Treatment	Vaccum infilteration; Eksigent HPLC device coupled to an LTQ Velos mass spectrometer
13	Bassham, D. C., Brandizzi, F., Otegui, M. S., & Sanderfoot, A. A. (2008). The secretory system of Arabidopsis. The Arabidopsis Book/American Society of Plant Biologists, 6.	Arabidopsis thaliana	Book chapter/Article containing meta-analysis on known proteins of the plant endomembrane system
