## Supplementary material for "A cell fractionation and quantitative proteomics pipeline to enable functional analyses of cotton fiber development": Data S6 APO-specific and APO-enriched proteins (part 1 of 2)

### Sheet: Table of Contents
Supplemental Dataset S6. APOspecific and APOenriched proteins
Tab	Description	Species	Tissue	DPA	Cellular fractions	Numbers of proteins
Supplemental Dataset S6A.	APO-specific (APOspecific) proteins. The APO-specific proteins were determined when at least 2 out of 3 APOT replicates that had MS/MS counts > 0, but no MS/MS count in both p200 and s200.	G. hirsutum	fiber	9	Apoplast (APOT)	44
Supplemental Dataset S6B.	APO-enriched (APOenriched) proteins. Pair-wise t-test against either p200 or s200 were performed at 5% FDR and 2-fold change. Missing values were imputed.	G. hirsutum	fiber	9	Apoplast (APOT)	55

### Sheet: S6A. APO-specific by MSMS
Supplemental Dataset S6A. APOspecific proteins (44 proteins). The APO-specific proteins were determined when at least 2 out of 3 APOTOTAL replicates that had MS/MS counts > 0, but no MS/MS count in both p200 and s200.
Majority protein IDs	Gene IDs	OG IDs	name	Best hit Arabidopsis ortholog IDs	Best hit Arabidopsis ortholog name	Best hit Arabidopsis Syn	Location predicted by SUBAcon	# of APOT replicates with MS/MS > 0	percentile rank based on protein abundance
									APOT	p200	s200
Gorai.004G128700.9.D;Gorai.004G128700.6.D;Gorai.004G128700.3.D;Gorai.004G128700.2.D;Gorai.004G128700.11.D;Gorai.004G128700.1.D;Gorai.004G128700.12.D;Gorai.004G128700.5.D;Gorai.004G128700.4.D;Gorai.004G128700.8.D;Gorai.004G128700.7.D;Gorai.004G128700.10.D	Gorai.004G128700	93520579	2.4.1.242 - NDP-glucose--starch glucosyltransferase / Waxy protein (1 of 3)	AT1G32900.1	UDP-Glycosyltransferase superfamily protein		plastid	3	0.285977
Gorai.006G050000.1.A;Gorai.007G012200.1.D;Gorai.007G012200.1.A;Gorai.006G050000.1.D;Gorai.004G117600.1.D;Gorai.004G117600.1.A	Gorai.006G050000	93521711	K14563 - rRNA 2'-O-methyltransferase fibrillarin (NOP1, FBL) (1 of 3)	AT4G25630.1	fibrillarin 2	ATFIB2,FIB2	nucleus	3	0.394366
Gorai.008G211200.1.D;Gorai.008G211200.1.A	Gorai.008G211200		#N/A	AT3G23760.1	#N/A		extracellular	3	0.551745
Gorai.005G235900.1.D;Gorai.005G235900.1.A	Gorai.005G235900		PTHR12411:SF344 - CYSTEINE PROTEASE COMPONENT OF PROTEASE-INHIBITOR COMPLEX-RELATED (1 of 5)	AT5G43060.1	Granulin repeat cysteine protease family protein		extracellular	3	0.604409
Gorai.008G144500.1.D;Gorai.008G144500.1.A;Gorai.004G090900.1.D;Gorai.004G090900.1.A	Gorai.008G144500	93523971	PTHR31676:SF27 - F22D16.19 PROTEIN (1 of 6)	AT1G02816.1	Protein of unknown function, DUF538		extracellular	2	0.672994
Gorai.009G310800.1.A;Gorai.009G310800.2.A;Gorai.009G310800.2.D;Gorai.009G310800.1.D;Gorai.009G310800.4.A;Gorai.009G310800.3.A;Gorai.009G310800.5.A;Gorai.009G310800.4.D;Gorai.009G310800.3.D;Gorai.009G310800.5.D	Gorai.009G310800	93524238	K16298 - serine carboxypeptidase-like clade IV [EC:3.4.16.-] (SCPL-IV) (1 of 3)	AT3G10410.1	SERINE CARBOXYPEPTIDASE-LIKE 49	CPY,SCPL49	vacuole	2	0.727495
Gorai.012G129000.1.D;Gorai.012G129000.1.A	Gorai.012G129000	93518648	PF00407 - Pathogenesis-related protein Bet v I family (Bet_v_1) (1 of 50)	X	#N/A		#N/A	2	0.755052
Gorai.001G162000.1.D;Gorai.001G162000.1.A	Gorai.001G162000	93520370	K00412 - ubiquinol-cytochrome c reductase cytochrome b subunit (CYTB, petB) (1 of 1)	AT2G07727.1	Di-haem cytochrome, transmembrane;Cytochrome b/b6, C-terminal		mitochondrion	3	0.784446
Gorai.001G175600.2.A;Gorai.001G175600.1.A;Gorai.001G175600.2.D;Gorai.001G175600.1.D	Gorai.001G175600	93522435	#N/A	AT2G45060.1	Uncharacterised conserved protein UCP022280		mitochondrion	2	0.794856
Gorai.011G280500.1.A	Gorai.011G280500	93441195	PTHR32246:SF19 - CALCIUM-DEPENDENT LIPID-BINDING DOMAIN PROTEIN (1 of 2)	AT1G07310.1	Calcium-dependent lipid-binding (CaLB domain) family protein		nucleus	3	0.833435
Gorai.001G206400.1.A;Gorai.001G206400.1.D;Gorai.006G014400.1.A	Gorai.001G206400	93486325	K01601 - ribulose-bisphosphate carboxylase large chain (rbcL) (1 of 3)	ATCG00490.1	ribulose-bisphosphate carboxylases		plastid	2	0.83711
Gorai.006G229100.1.D;Gorai.006G229100.2.D;Gorai.006G229100.3.D	Gorai.006G229100	93523805	PTHR10584:SF168 - F14I3.3 PROTEIN-RELATED (1 of 2)	AT2G31390.1	pfkB-like carbohydrate kinase family protein		cytosol	3	0.849969
Gorai.012G129600.1.D	Gorai.012G129600	93524563	PTHR10992//PTHR10992:SF869 - ALPHA/BETA HYDROLASE FOLD-CONTAINING PROTEIN // SUBFAMILY NOT NAMED (1 of 8)	AT3G51000.1	alpha/beta-Hydrolases superfamily protein		cytosol	2	0.859767
Gorai.008G047500.1.D;Gorai.008G047500.1.A;Gorai.008G047500.2.D;Gorai.008G047500.2.A	Gorai.008G047500	93522135	PTHR24223:SF251 - ABC TRANSPORTER C FAMILY MEMBER 11-RELATED (1 of 5)	AT2G34660.2	multidrug resistance-associated protein 2	ATMRP2,EST4,MRP2	vacuole	3	0.871402
Gorai.008G010800.1.A	Gorai.008G010800	93523957	#N/A	AT3G62730.1	#N/A		extracellular	3	0.873239
Gorai.009G197900.2.D;Gorai.009G197900.2.A;Gorai.009G197900.1.D;Gorai.009G197900.1.A;Gorai.009G197900.3.D.p2;Gorai.009G197900.3.A.p3	Gorai.009G197900	93523868	PTHR12411//PTHR12411:SF387 - CYSTEINE PROTEASE FAMILY C1-RELATED // SUBFAMILY NOT NAMED (1 of 1)	AT1G09850.1	xylem bark cysteine peptidase 3	XBCP3	endoplasmic reticulum	3	0.895897
Gorai.011G207400.2.D;Gorai.011G207400.2.A;Gorai.011G207400.3.D;Gorai.011G207400.3.A;Gorai.011G207400.1.D;Gorai.011G207400.1.A;Gorai.011G025100.1.A.p2;Gorai.011G025100.4.D;Gorai.011G025100.3.D;Gorai.011G025100.2.D;Gorai.013G066400.1.A;Gorai.011G025100.1.D	Gorai.011G207400	93516170	PTHR11452//PTHR11452:SF33 - ALPHA-GALACTOSIDASE/ALPHA-N-ACETYLGALACTOSAMINIDASE // SUBFAMILY NOT NAMED (1 of 2)	AT3G56310.1	Melibiase family protein		extracellular	2	0.898959
Gorai.002G015800.1.A;Gorai.002G015800.1.D;Gorai.013G070400.1.A;Gorai.013G070400.2.A;Gorai.013G070400.1.D;Gorai.013G070400.8.D;Gorai.013G070400.8.A;Gorai.013G070400.6.D;Gorai.013G070400.6.A;Gorai.013G070400.7.D;Gorai.013G070400.7.A;Gorai.013G070400.9.D;Gorai.013G070400.9.A;Gorai.013G070400.2.D;Gorai.013G070400.4.A;Gorai.013G070400.3.D;Gorai.013G070400.3.A;Gorai.013G070400.4.D;Gorai.013G070400.5.A;Gorai.013G070400.5.D	Gorai.002G015800	93490823	KOG4210 - Nuclear localization sequence binding protein (1 of 3)	AT3G18610.1	nucleolin like 2	ATNUC-L2,NUC-L2,PARLL1	nucleus	3	0.917942
Gorai.005G180000.2.D;Gorai.005G180000.2.A;Gorai.005G180000.1.D;Gorai.005G180000.1.A;Gorai.005G180000.3.D;Gorai.005G180000.3.A;Gorai.005G180000.5.A;Gorai.005G180000.5.D;Gorai.005G180000.4.D;Gorai.005G180000.4.A	Gorai.005G180000	93523769	K12393 - AP-1 complex subunit mu (AP1M) (1 of 2)	AT1G60780.1	Clathrin adaptor complexes medium subunit family protein	HAP13	golgi	2	0.952235
Gorai.012G065600.8.D;Gorai.012G065600.8.A;Gorai.012G065600.3.D;Gorai.012G065600.3.A;Gorai.012G065600.1.D;Gorai.012G065600.1.A;Gorai.012G065600.7.D;Gorai.012G065600.7.A;Gorai.012G065600.6.D;Gorai.012G065600.6.A;Gorai.012G065600.5.D;Gorai.012G065600.5.A;Gorai.012G065600.4.D;Gorai.012G065600.4.A;Gorai.012G065600.2.D;Gorai.012G065600.2.A	Gorai.012G065600		PTHR10108:SF867 - METHYLTRANSFERASE PMT9-RELATED (1 of 1)	AT5G14430.1	S-adenosyl-L-methionine-dependent methyltransferases superfamily protein		golgi	2	0.98714
Gorai.008G103200.1.D;Gorai.008G103200.1.A;Gorai.007G242500.2.D;Gorai.007G242500.2.A;Gorai.007G242500.1.D;Gorai.007G242500.1.A	Gorai.008G103200	93516567	K17785 - mitofilin (IMMT, FCJ1, MNOS2) (1 of 2)	AT4G39690.1	#N/A		mitochondrion	2	0.997551
Gorai.010G059800.1.D;Gorai.010G059800.1.A;Gorai.010G059800.3.D;Gorai.010G059800.3.A;Gorai.010G059800.2.D;Gorai.010G059800.2.A;Gorai.010G059800.4.D;Gorai.010G059800.4.A	Gorai.010G059800	93073453	K01507 - inorganic pyrophosphatase (ppa) (1 of 15)	AT1G15690.1	Inorganic H pyrophosphatase family protein	ATAVP3,AtVHP1;1,AVP-3,AVP1	vacuole	3
Gorai.002G091100.9.A;Gorai.002G091100.5.A;Gorai.002G091100.3.A;Gorai.002G091100.6.A;Gorai.002G091100.2.A;Gorai.002G091100.1.A;Gorai.002G091100.4.A;Gorai.002G091100.8.A;Gorai.002G091100.7.A	Gorai.002G091100	93440250	K08245 - phytepsin [EC:3.4.23.40] (E3.4.23.40) (1 of 7)	AT1G11910.1	aspartic proteinase A1	APA1,ATAPA1	vacuole	3
Gorai.009G401000.2.D;Gorai.009G401000.2.A;Gorai.009G401000.1.D;Gorai.009G401000.1.A	Gorai.009G401000	93521770	K11099 - small nuclear ribonucleoprotein G (SNRPG, SMG) (1 of 3)	AT2G23930.1	probable small nuclear ribonucleoprotein G	SNRNP-G	cytosol	3
Gorai.007G275500.4.D;Gorai.007G275500.4.A;Gorai.007G275500.3.A;Gorai.007G275500.3.D;Gorai.007G275500.6.D;Gorai.007G275500.6.A;Gorai.007G275500.2.D;Gorai.007G275500.2.A;Gorai.007G275500.5.D;Gorai.007G275500.5.A;Gorai.007G275500.1.A;Gorai.007G275500.1.D	Gorai.007G275500	93517210	6.3.1.14 - Diphthine--ammonia ligase / Diphthamide synthetase (1 of 1)	AT3G04480.1	endoribonucleases		plasma membrane	3
Gorai.011G087100.1.A;Gorai.011G087100.2.D;Gorai.011G087100.2.A;Gorai.011G087200.3.D;Gorai.011G087200.3.A;Gorai.011G087100.3.D;Gorai.011G087100.3.A;Gorai.011G087200.4.D;Gorai.011G087200.4.A	Gorai.011G087100	93522751	K15102 - solute carrier family 25 (mitochondrial phosphate transporter), member 3 (SLC25A3, PHC, PIC) (1 of 5)	AT5G14040.1	phosphate transporter 3;1	PHT3;1	mitochondrion	3
Gorai.011G087100.1.D	Gorai.011G087100	93522751	K15102 - solute carrier family 25 (mitochondrial phosphate transporter), member 3 (SLC25A3, PHC, PIC) (1 of 5)	AT5G14040.1	phosphate transporter 3;1	PHT3;1	mitochondrion	3
Gorai.011G207900.2.D;Gorai.011G207900.1.D	Gorai.011G207900	93519888	PTHR11404:SF6 - SUPEROXIDE DISMUTASE [MN], MITOCHONDRIAL (1 of 2)	AT3G10920.1	manganese superoxide dismutase 1	ATMSD1,MEE33,MSD1	mitochondrion	3
Gorai.006G000300.1.D;Gorai.006G000300.2.D;Gorai.006G000300.3.D	Gorai.006G000300	93523841	PTHR11607//PTHR11607:SF29 - ALPHA-MANNOSIDASE // SUBFAMILY NOT NAMED (1 of 2)	AT3G26720.1	Glycosyl hydrolase family 38 protein		extracellular	2
Gorai.007G279500.1.D	Gorai.007G279500	93513908	PTHR23321//PTHR23321:SF33 - RIBOSOMAL PROTEIN S15, BACTERIAL AND ORGANELLAR // SUBFAMILY NOT NAMED (1 of 3)	ATCG00490.1	ribulose-bisphosphate carboxylases		plastid	2
Gorai.002G126000.2.A;Gorai.002G126000.1.D;Gorai.002G126000.1.A;Gorai.002G126000.2.D	Gorai.002G126000	93516569	KOG2659 - LisH motif-containing protein (1 of 7)	AT1G06060.1	LisH and RanBPM domains containing protein		cytosol	2
Gorai.001G060200.1.D;Gorai.001G060200.1.A;Gorai.007G042300.1.D;Gorai.007G042300.1.A	Gorai.001G060200	93520602	K14564 - nucleolar protein 56 (NOP56) (1 of 2)	AT1G56110.1	homolog of nucleolar protein NOP56	NOP56	nucleus	2
Gorai.004G260100.1.D	Gorai.004G260100	93518789	K03031 - 26S proteasome regulatory subunit N12 (PSMD8, RPN12) (1 of 1)	AT1G64520.1	regulatory particle non-ATPase 12A	RPN12a	cytosol,nucleus	2
Gorai.009G118100.2.D;Gorai.009G118100.2.A;Gorai.009G118100.1.D;Gorai.009G118100.1.A	Gorai.009G118100	93521209	PTHR21236//PTHR21236:SF9 - GOLGI MEMBRANE PROTEIN YIP1 // SUBFAMILY NOT NAMED (1 of 3)	AT2G18840.1	Integral membrane Yip1 family protein		plasma membrane	2
Gorai.007G144100.1.D;Gorai.001G251400.1.D;Gorai.001G251400.1.A;Gorai.007G144100.1.A	Gorai.007G144100	93455242	PTHR12791:SF36 - BET1-LIKE SNARE 1-2 (1 of 2)	AT3G58170.1	BET1P/SFT1P-like protein 14A	ATBET11,ATBS14A,BET11,BS14A	golgi	2
Gorai.003G045500.5.D;Gorai.003G045500.5.A;Gorai.003G045500.4.D;Gorai.003G045500.4.A;Gorai.003G045500.3.D;Gorai.003G045500.3.A;Gorai.003G045500.2.D;Gorai.003G045500.2.A;Gorai.003G045500.1.D;Gorai.003G045500.1.A	Gorai.003G045500	93439455	K12875 - apoptotic chromatin condensation inducer in the nucleus (ACIN1, ACINUS) (1 of 2)	AT4G39680.1	SAP domain-containing protein		nucleus	2
Gorai.002G242800.9.D;Gorai.002G242800.9.A;Gorai.002G242800.2.D;Gorai.002G242800.2.A;Gorai.002G242800.8.D;Gorai.002G242800.8.A;Gorai.002G242800.1.D;Gorai.002G242800.1.A;Gorai.002G243000.2.A;Gorai.002G243000.1.A	Gorai.002G242800	93438440	PTHR31802:SF5 - HISTONE DEACETYLASE HDT2-RELATED (1 of 5)	AT5G03740.1	histone deacetylase 2C	HD2C,HDT3	nucleus	2
Gorai.008G105300.1.D;Gorai.008G105300.2.D;Gorai.008G105300.3.D	Gorai.008G105300	93517847	K02137 - F-type H+-transporting ATPase subunit O (ATPeF0O, ATP5O, ATP5) (1 of 1)	AT5G13450.1	delta subunit of Mt ATP synthase	ATP5	mitochondrion	2
Gorai.007G055400.2.D;Gorai.007G055400.2.A;Gorai.007G055400.1.D;Gorai.007G055400.1.A	Gorai.007G055400	93520995	3.4.22.1 - Cathepsin B / Cathepsin B1 (1 of 2)	AT1G02305.1	Cysteine proteinases superfamily protein		extracellular	2
Gorai.007G181300.2.D;Gorai.007G181300.2.A;Gorai.007G181400.1.D;Gorai.007G181400.1.A;Gorai.007G181300.1.D;Gorai.007G181300.1.A;Gorai.001G201800.2.D;Gorai.001G201800.2.A;Gorai.001G201800.1.D;Gorai.001G201800.1.A	Gorai.007G181300	93523939	K01602 - ribulose-bisphosphate carboxylase small chain (rbcS) (1 of 4)	AT1G67090.1	ribulose bisphosphate carboxylase small chain 1A	RBCS1A	plastid	2
Gorai.001G077400.1.A;Gorai.003G101200.2.D;Gorai.003G101200.2.A;Gorai.003G101200.1.D;Gorai.003G101200.1.A;Gorai.001G077400.1.D;Gorai.003G101200.3.D;Gorai.003G101200.3.A	Gorai.001G077400	93519938	K02136 - F-type H+-transporting ATPase subunit gamma (ATPeF1G, ATP5C1, ATP3) (1 of 3)	AT2G33040.1	gamma subunit of Mt ATP synthase	ATP3	mitochondrion	2
Gorai.008G133400.1.D;Gorai.008G133400.1.A	Gorai.008G133400	93524679	PTHR31238:SF39 - GERMIN-LIKE PROTEIN SUBFAMILY 2 MEMBER 1-RELATED (1 of 4)	AT3G62020.1	germin-like protein 10	GLP10	extracellular	2
Gorai.003G162900.5.A;Gorai.003G162900.4.A;Gorai.003G162900.6.A;Gorai.003G162900.3.A;Gorai.003G162900.2.A;Gorai.003G162900.1.A	Gorai.003G162900	93522690	KOG2325 - Predicted transporter/transmembrane protein (1 of 3)	AT4G22990.2	Major Facilitator Superfamily with SPX (SYG1/Pho81/XPR1) domain-containing protein		vacuole	2
Gorai.005G231100.2.D;Gorai.005G231100.1.D	Gorai.005G231100	93523537	PTHR31490:SF18 - 1,4-BETA-XYLAN ENDOHYDROLASE-RELATED (1 of 1)	AT4G33820.1	Glycosyl hydrolase superfamily protein		extracellular	2

### Sheet: S6B. APO-enriched by stat
Supplemental Dataset S6B. APOenriched proteins (55 proteins). Pair-wise t-test against either p200 or s200 were performed at 5% FDR and 2-fold change. Missing values were imputed.
Protein IDs	Majority protein IDs	Gene IDs	OG IDs	name	Best hit Arabidopsis ortholog IDs	Best hit Arabidopsis ortholog name	Best hit Arabidopsis Syn	Location SUBAcon	LFQ intensity (Log2-transformed)																		imputed LFQ intensity (Log2-transformed)									t-tests										APOenriched: t-test p < 0.05, 5 % FDR & > 2-fold change)	MS/MS counts
									APOT			p200			s200			average of LFQ intensities			# of replicates with LFQ > 0			percentile rank based on protein abundance			APOT			p200			s200			APOTOTAL vs p200					APOTOTAL vs s200						APOT			p200			s200			# of replicates with MS/MS > 0
									replicate 1	replicate 2	replicate 3	replicate 1	replicate 2	replicate 3	replicate 1	replicate 2	replicate 3	APOT	p200	s200	APOT	p200	s200	APOT	p200	s200	replicate 1	replicate 2	replicate 3	replicate 1	replicate 2	replicate 3	replicate 1	replicate 2	replicate 3	Significant	p-value	q-value	Diff. between APOTOTAL and p200	Test statistic	Significant	p-value	q-value	Diff. between APOTOTAL and p200	Test statistic		replicate 1	replicate 2	replicate 3	replicate 1	replicate 2	replicate 3	replicate 1	replicate 2	replicate 3	APOT	p200	s200
Gorai.002G222900.3.D;Gorai.002G222900.3.A;Gorai.002G222900.2.D;Gorai.002G222900.2.A;Gorai.002G222900.4.D;Gorai.002G222900.4.A;Gorai.002G222900.1.D;Gorai.002G222900.1.A;Gorai.002G222900.5.D;Gorai.002G222900.5.A;Gorai.002G222900.7.D;Gorai.002G222900.7.A;Gorai.002G222900.6.A;Gorai.002G222900.6.D;Gorai.002G222900.8.D;Gorai.002G222900.8.A	Gorai.002G222900.3.D;Gorai.002G222900.3.A;Gorai.002G222900.2.D;Gorai.002G222900.2.A;Gorai.002G222900.4.D;Gorai.002G222900.4.A;Gorai.002G222900.1.D;Gorai.002G222900.1.A;Gorai.002G222900.5.D;Gorai.002G222900.5.A;Gorai.002G222900.7.D;Gorai.002G222900.7.A;Gorai.002G222900.6.A;Gorai.002G222900.6.D;Gorai.002G222900.8.D;Gorai.002G222900.8.A	Gorai.002G222900	93440902	PTHR11695//PTHR11695:SF493 - ALCOHOL DEHYDROGENASE RELATED // SUBFAMILY NOT NAMED (1 of 1)	AT1G77120.1	alcohol dehydrogenase 1	ADH,ADH1,ATADH,ATADH1	cytosol	30.2893	29.6782	29.5032	27.1019	25.275	26.005	28.6573	28.6279		29.8236	26.1273		3	3	2	0.0312309	0.292873		30.2893	29.6782	29.5032	27.1019	25.275	26.005	28.6573	28.6279	20.1734	+	2.502	0.0139592	3.69626	6.35181						APOenriched	87	69	62	24	3	10	0	0	0	3	3	0
Gorai.004G031800.2.A;Gorai.004G031800.1.A;Gorai.004G031800.3.A;Gorai.010G182400.8.D;Gorai.010G182400.8.A;Gorai.010G182400.6.D;Gorai.010G182400.6.A;Gorai.010G182400.7.D;Gorai.010G182400.7.A	Gorai.004G031800.2.A;Gorai.004G031800.1.A;Gorai.004G031800.3.A	Gorai.004G031800	93440250	K08245 - phytepsin [EC:3.4.23.40] (E3.4.23.40) (1 of 7)	AT1G11910.1	aspartic proteinase A1	APA1,ATAPA1	vacuole	29.2825	29.5887	29.6656	26.8422	26.4073	26.581	26.5997	25.7055	25.3192	29.5123	26.6102		3	3	3	0.0379669	0.21987		29.2825	29.5887	29.6656	26.8422	26.4073	26.581	26.5997	25.7055	25.3192	+	4.13843	0	2.90209	16.8506						APOenriched	71	55	70	32	21	22	0	0	0	3	3	0
Gorai.011G280500.1.D	Gorai.011G280500.1.D	Gorai.011G280500	93441195	PTHR32246:SF19 - CALCIUM-DEPENDENT LIPID-BINDING DOMAIN PROTEIN (1 of 2)	AT1G07310.1	Calcium-dependent lipid-binding (CaLB domain) family protein		nucleus	28.8444	28.9364	29.331	26.6935	26.7423	25.9384	26.4403		23.8088	29.0373	26.4581		3	3	2	0.0545009	0.243197		28.8444	28.9364	29.331	26.6935	26.7423	25.9384	26.4403	21.1941	23.8088	+	2.99765	0.00686486	2.57918	8.59813						APOenriched	38	32	48	12	15	9	0	0	0	3	3	0
Gorai.002G133800.2.D;Gorai.002G133800.1.D;Gorai.002G133800.4.D;Gorai.002G133800.5.D;Gorai.002G133800.3.D	Gorai.002G133800.2.D;Gorai.002G133800.1.D;Gorai.002G133800.4.D;Gorai.002G133800.5.D;Gorai.002G133800.3.D	Gorai.002G133800	93442604	PTHR12411:SF344 - CYSTEINE PROTEASE COMPONENT OF PROTEASE-INHIBITOR COMPLEX-RELATED (1 of 5)	AT1G47128.1	Granulin repeat cysteine protease family protein	RD21,RD21A	extracellular	28.6916	28.573	28.797	26.0896	25.7693	26.3705	28.1105	26.8987	27.0167	28.6872	26.0765		3	3	3	0.0734844	0.297624		28.6916	28.573	28.797	26.0896	25.7693	26.3705	28.1105	26.8987	27.0167	+	3.8314	0.00729412	2.61075	14.0856						APOenriched	32	29	39	16	8	13	1	0	0	3	3	1
Gorai.001G140300.1.D;Gorai.001G140300.5.D;Gorai.001G140300.4.D;Gorai.001G140300.3.D;Gorai.001G140300.2.D;Gorai.001G140300.2.D.p2;Gorai.001G140300.3.D.p2	Gorai.001G140300.1.D;Gorai.001G140300.5.D;Gorai.001G140300.4.D;Gorai.001G140300.3.D;Gorai.001G140300.2.D	Gorai.001G140300	93521290	K09955 - hypothetical protein (K09955) (1 of 1)	AT5G12950.1	Putative glycosyl hydrolase of unknown function (DUF1680)		extracellular	28.5709	29.2033	28.1453	26.8429	27.0069	27.0362	25.2972	24.7125	24.4728	28.6398	26.962		3	3	3	0.0759339	0.189201		28.5709	29.2033	28.1453	26.8429	27.0069	27.0362	25.2972	24.7125	24.4728	+	2.2322	0.0181651	1.67782	5.35684						APOenriched	45	44	39	22	22	19	0	0	0	3	3	0
Gorai.009G130700.2.D;Gorai.009G130700.2.A;Gorai.009G130700.1.D;Gorai.009G130700.1.A	Gorai.009G130700.2.D;Gorai.009G130700.2.A;Gorai.009G130700.1.D;Gorai.009G130700.1.A	Gorai.009G130700	93523704	PF01477 - PLAT/LH2 domain (PLAT) (1 of 20)	AT5G62200.1	Embryo-specific protein 3, (ATS3)		vacuole	28.6174	28.465	28.7948	26.3541	26.2306	26.1335				28.6257	26.2394		3	3	0	0.0765462	0.27473		28.6174	28.465	28.7948	26.3541	26.2306	26.1335	22.6693	21.4218	21.5933	+	4.50114	0	2.38636	20.8045						APOenriched	24	14	29	8	13	9	0	0	0	3	3	0
Gorai.009G269100.2.D;Gorai.007G004300.3.A;Gorai.007G004300.3.D;Gorai.007G004300.2.A;Gorai.006G192200.1.A;Gorai.009G269100.5.D;Gorai.009G269100.4.A;Gorai.006G192200.2.D;Gorai.009G269100.2.A;Gorai.009G269100.5.A;Gorai.009G269100.4.D;Gorai.002G121100.1.D;Gorai.002G121100.1.A;Gorai.007G004300.8.A;Gorai.007G004300.8.D;Gorai.006G192200.1.D;Gorai.006G192200.2.A;Gorai.007G004300.5.A;Gorai.007G004300.5.D;Gorai.007G004300.6.A;Gorai.007G004300.7.A;Gorai.007G004300.7.D;Gorai.007G004300.6.D;Gorai.007G004300.2.D;Gorai.007G004300.1.D;Gorai.007G004300.1.A;Gorai.009G269100.1.D;Gorai.009G269100.1.A;Gorai.002G121100.2.D;Gorai.002G121100.2.A;Gorai.009G269100.3.A;Gorai.007G004300.4.A;Gorai.007G004300.4.D;Gorai.009G269100.3.D	Gorai.009G269100.2.D;Gorai.007G004300.3.A;Gorai.007G004300.3.D;Gorai.007G004300.2.A;Gorai.006G192200.1.A;Gorai.009G269100.5.D;Gorai.009G269100.4.A;Gorai.006G192200.2.D;Gorai.009G269100.2.A;Gorai.009G269100.5.A;Gorai.009G269100.4.D;Gorai.002G121100.1.D;Gorai.002G121100.1.A;Gorai.007G004300.8.A;Gorai.007G004300.8.D;Gorai.006G192200.1.D;Gorai.006G192200.2.A;Gorai.007G004300.5.A;Gorai.007G004300.5.D;Gorai.007G004300.6.A;Gorai.007G004300.7.A;Gorai.007G004300.7.D;Gorai.007G004300.6.D;Gorai.007G004300.2.D;Gorai.007G004300.1.D;Gorai.007G004300.1.A;Gorai.009G269100.1.D;Gorai.009G269100.1.A;Gorai.002G121100.2.D;Gorai.002G121100.2.A;Gorai.009G269100.3.A;Gorai.007G004300.4.A;Gorai.007G004300.4.D;Gorai.009G269100.3.D	Gorai.009G269100	93072692	K02147 - V-type H+-transporting ATPase subunit B (ATPeV1B, ATP6B) (1 of 4)	AT4G38510.5	ATPase, V1 complex, subunit B protein		cytosol	27.9812	28.8308	27.9728	26.9053	27.127	27.1253	25.2687	25.1984		28.2616	27.0525		3	3	2	0.0949173	0.177538		27.9812	28.8308	27.9728	26.9053	27.127	27.1253	25.2687	25.1984	21.304	+	1.83267	0.0274006	1.20905	4.11264						APOenriched	29	37	34	26	31	23	0	0	0	3	3	0
Gorai.002G199200.1.A;Gorai.002G199200.2.A;Gorai.008G037000.1.D;Gorai.008G037000.1.A.p2;Gorai.008G037000.1.A	Gorai.002G199200.1.A;Gorai.002G199200.2.A;Gorai.008G037000.1.D	Gorai.002G199200	93521333	K03033 - 26S proteasome regulatory subunit N3 (PSMD3, RPN3) (1 of 2)	AT1G20200.1	PAM domain (PCI/PINT associated module) protein	EMB2719,HAP15	cytosol,nucleus	28.0548	28.0553	28.0205	27.2879	26.7456	26.7032	24.555	24.2314		28.0435	26.9122		3	3	2	0.110839	0.192225		28.0548	28.0553	28.0205	27.2879	26.7456	26.7032	24.555	24.2314	20.2419	+	2.41062	0.0143314	1.13129	5.999						APOenriched	34	30	34	35	26	26	0	0	0	3	3	0
Gorai.012G082700.4.D;Gorai.012G082700.1.D;Gorai.012G082700.3.D;Gorai.012G082700.2.D;Gorai.012G082700.6.D;Gorai.012G082700.7.D;Gorai.012G082700.5.D;Gorai.012G082700.10.D;Gorai.012G082700.9.D;Gorai.012G082700.8.D;Gorai.012G082700.10.D.p2	Gorai.012G082700.4.D;Gorai.012G082700.1.D;Gorai.012G082700.3.D;Gorai.012G082700.2.D;Gorai.012G082700.6.D;Gorai.012G082700.7.D;Gorai.012G082700.5.D;Gorai.012G082700.10.D;Gorai.012G082700.9.D;Gorai.012G082700.8.D	Gorai.012G082700	93523841	PTHR11607//PTHR11607:SF36 - ALPHA-MANNOSIDASE // SUBFAMILY NOT NAMED (1 of 1)	AT5G13980.1	Glycosyl hydrolase family 38 protein		extracellular	28.2245	27.5642	28.0109	26.1771	25.5799	26.3654	25.8559			27.9332	26.0408		3	3	1	0.121249	0.301944		28.2245	27.5642	28.0109	26.1771	25.5799	26.3654	25.8559	20.5381	21.6181	+	2.45683	0.0143106	1.8924	6.1753						APOenriched	43	31	37	14	8	13	0	0	0	3	3	0
Gorai.008G293200.1.A;Gorai.006G190200.1.D;Gorai.006G190200.1.A	Gorai.008G293200.1.A	Gorai.008G293200	93519734	4.1.1.15 - Glutamate decarboxylase / L-glutamate 1-carboxy-lyase (1 of 5)	AT3G17760.1	glutamate decarboxylase 5	GAD5	cytosol	27.6915	28.0614	27.6765	27.1388	26.4687	26.8056	24.2402	23.9251		27.8098	26.8044		3	3	2	0.128598	0.20216		27.6915	28.0614	27.6765	27.1388	26.4687	26.8056	24.2402	23.9251	21.6483	+	1.9175	0.0248076	1.00544	4.35684						APOenriched	26	24	22	35	29	23	0	0	0	3	3	0
Gorai.009G014500.1.D;Gorai.009G014500.1.A;Gorai.004G108700.4.D;Gorai.004G108700.4.A;Gorai.013G236400.2.A;Gorai.004G108700.2.D;Gorai.004G108700.2.A;Gorai.004G108700.1.D;Gorai.004G108700.1.A;Gorai.013G236400.1.A;Gorai.009G014500.2.D;Gorai.009G014500.2.A;Gorai.004G108700.3.D;Gorai.004G108700.3.A;Gorai.006G102100.1.D;Gorai.006G102100.1.A	Gorai.009G014500.1.D;Gorai.009G014500.1.A;Gorai.004G108700.4.D;Gorai.004G108700.4.A;Gorai.013G236400.2.A;Gorai.004G108700.2.D;Gorai.004G108700.2.A;Gorai.004G108700.1.D;Gorai.004G108700.1.A;Gorai.013G236400.1.A;Gorai.009G014500.2.D;Gorai.009G014500.2.A;Gorai.004G108700.3.D;Gorai.004G108700.3.A;Gorai.006G102100.1.D;Gorai.006G102100.1.A	Gorai.009G014500	93441038	K01507 - inorganic pyrophosphatase (ppa) (1 of 15)	AT1G15690.1	Inorganic H pyrophosphatase family protein	ATAVP3,AtVHP1;1,AVP-3,AVP1	vacuole	27.5124	27.814	27.5928	26.2788	26.8416	26.1137	25.6644	24.9329		27.6398	26.4114		3	3	2	0.143295	0.248812		27.5124	27.814	27.5928	26.2788	26.8416	26.1137	25.6644	24.9329	20.8241	+	2.17401	0.019265	1.22839	5.15985						APOenriched	12	14	13	10	12	7	0	0	0	3	3	0
Gorai.005G034100.1.D;Gorai.005G034100.1.A;Gorai.009G349000.1.D;Gorai.009G349000.1.A;Gorai.009G349000.2.D;Gorai.009G349000.2.A;Gorai.009G349000.3.D;Gorai.009G349000.3.A;Gorai.006G222100.2.A.p2;Gorai.009G349000.3.D.p2;Gorai.009G349000.3.A.p2	Gorai.005G034100.1.D;Gorai.005G034100.1.A;Gorai.009G349000.1.D;Gorai.009G349000.1.A	Gorai.005G034100	93442384	K03032 - 26S proteasome regulatory subunit N2 (PSMD1, RPN2) (1 of 4)	AT2G32730.1	26S proteasome regulatory complex, non-ATPase subcomplex, Rpn2/Psmd1 subunit		cytosol,nucleus	27.4482	27.4081	28.0047	26.9895	26.2865	26.1907	23.3244	22.2632		27.6203	26.4889		3	3	2	0.146969	0.239309		27.4482	27.4081	28.0047	26.9895	26.2866	26.1907	23.3244	22.2632	21.1349	+	1.63106	0.0354928	1.13143	3.56956						APOenriched	31	19	27	24	23	25	0	0	0	3	3	0
Gorai.009G189500.3.D;Gorai.009G189500.2.D;Gorai.009G189500.1.D;Gorai.009G189500.4.D	Gorai.009G189500.3.D;Gorai.009G189500.2.D;Gorai.009G189500.1.D	Gorai.009G189500	93441051	PF00257 - Dehydrin (Dehydrin) (1 of 7)	AT1G20440.1	cold-regulated 47	AtCOR47,COR47,RD17	nucleus	27.4241	27.7738	27.6529	27.0477	26.1078	26.0684	26.5972	26.9797	27.8805	27.6169	26.408		3	3	3	0.147581	0.249244		27.4241	27.7738	27.6529	27.0477	26.1078	26.0684	26.5972	26.9797	27.8805	+	1.64172	0.0352117	1.20897	3.59705						APOenriched	9	9	10	18	12	13	0	0	0	3	3	0
Gorai.002G177600.1.D;Gorai.002G177600.1.A	Gorai.002G177600.1.D;Gorai.002G177600.1.A	Gorai.002G177600	93511034	PTHR31907:SF4 - MLP-LIKE PROTEIN 165-RELATED (1 of 8)	AT1G70830.3	MLP-like protein 28	MLP28	cytosol	27.962	27.3868	26.8191	26.5386	26.0257	25.9144	24.7634	25.782	23.7698	27.3893	26.1596		3	3	3	0.169626	0.285961		27.962	27.3868	26.8191	26.5386	26.0257	25.9144	24.7634	25.782	23.7698	+	1.49129	0.0457248	1.22972	3.22056						APOenriched	20	16	15	16	8	7	0	1	0	3	3	1
Gorai.012G064500.1.D	Gorai.012G064500.1.D	Gorai.012G064500	93519185	PTHR31902:SF5 - SUCRASE/FERREDOXIN-LIKE PROTEIN (1 of 2)	AT5G40510.1	Sucrase/ferredoxin-like family protein		cytosol	27.1928	27.26	27.5264	26.1161	25.9778	26.4425		24.4651	24.7134	27.3264	26.1788		3	3	2	0.176975	0.283369		27.1928	27.26	27.5264	26.1161	25.9778	26.4425	20.773	24.4651	24.7134	+	2.58763	0.0111515	1.14761	6.6983						APOenriched	19	18	23	17	17	18	0	0	0	3	3	0
Gorai.002G225800.3.D;Gorai.002G225800.2.D;Gorai.002G225800.1.D	Gorai.002G225800.3.D;Gorai.002G225800.2.D;Gorai.002G225800.1.D	Gorai.002G225800	93521264	K01209 - alpha-N-arabinofuranosidase (E3.2.1.55, abfA) (1 of 1)	AT3G10740.1	alpha-L-arabinofuranosidase 1	ARAF,ARAF1,ASD1,ATASD1	extracellular	27.4819	26.9675	26.8606	25.4698	24.5246	25.3244	25.6917			27.1033	25.1062		3	3	1	0.19902	0.44622		27.4819	26.9675	26.8606	25.4698	24.5246	25.3244	25.6917	21.9202	22.3116	+	2.32727	0.0159594	1.9971	5.69161						APOenriched	26	8	12	7	0	5	0	0	0	3	2	0
Gorai.009G329300.3.D;Gorai.009G329300.3.A;Gorai.009G329300.1.D;Gorai.009G329300.1.A;Gorai.009G329300.2.D;Gorai.009G329300.2.A	Gorai.009G329300.3.D;Gorai.009G329300.3.A;Gorai.009G329300.1.D;Gorai.009G329300.1.A;Gorai.009G329300.2.D;Gorai.009G329300.2.A	Gorai.009G329300	93523239	PTHR10766//PTHR10766:SF58 - TRANSMEMBRANE 9 SUPERFAMILY PROTEIN // SUBFAMILY NOT NAMED (1 of 5)	AT2G01970.1	Endomembrane protein 70 protein family		golgi	27.1604	26.6118	27.4927	25.737	25.5544	25.9204			23.0227	27.0883	25.7372		3	3	1	0.202694	0.342117		27.1604	26.6118	27.4927	25.737	25.5544	25.9204	23.4234	21.3275	23.0227	+	2.08335	0.0215	1.35105	4.86428						APOenriched	13	8	19	14	10	9	0	0	0	3	3	0
Gorai.006G270400.1.A;Gorai.006G270400.2.A;Gorai.006G270400.3.A	Gorai.006G270400.1.A;Gorai.006G270400.2.A;Gorai.006G270400.3.A	Gorai.006G270400	93521023	K03037 - 26S proteasome regulatory subunit N7 (PSMD6, RPN7) (1 of 3)	AT4G24820.1	26S proteasome, regulatory subunit Rpn7;Proteasome component (PCI) domain		cytosol,nucleus	26.9199	27.2046	26.8121	25.9896	25.4927	24.7669				26.9789	25.4164		3	3	0	0.222903	0.388769		26.9199	27.2046	26.8121	25.9896	25.4927	24.7669	21.6274	21.1714	23.5329	+	1.85631	0.0266786	1.56248	4.17971						APOenriched	14	12	13	12	13	10	0	0	0	3	3	0
Gorai.013G033700.4.D;Gorai.013G033700.3.D;Gorai.013G033700.1.D;Gorai.013G033700.2.D;Gorai.013G033700.4.A;Gorai.013G033700.3.A;Gorai.013G033700.1.A;Gorai.013G033700.2.A	Gorai.013G033700.4.D;Gorai.013G033700.3.D;Gorai.013G033700.1.D;Gorai.013G033700.2.D;Gorai.013G033700.4.A;Gorai.013G033700.3.A;Gorai.013G033700.1.A;Gorai.013G033700.2.A	Gorai.013G033700	93521957	K02154 - V-type H+-transporting ATPase subunit a (ATPeV0A, ATP6N) (1 of 5)	AT4G39080.1	vacuolar proton ATPase A3	VHA-A3	vacuole	26.8448	27.0454	26.8734	24.902	25.11	24.9213				26.9212	24.9777		3	3	0	0.229639	0.468251		26.8448	27.0454	26.8734	24.902	25.11	24.9213	22.2815	21.2043	21.2586	+	4.54154	0	1.94346	21.2977						APOenriched	14	20	9	2	5	3	0	0	0	3	3	0
Gorai.005G181700.1.A;Gorai.005G181700.2.A	Gorai.005G181700.1.A;Gorai.005G181700.2.A	Gorai.005G181700	93520597	PTHR13871:SF7 - NUCLEOREDOXIN 1-RELATED (1 of 1)	AT1G60420.1	DC1 domain-containing protein		cytosol	26.5343	27.1862	26.9956	26.2681	25.2175	25.5006		24.2244		26.9054	25.6621		3	3	1	0.231476	0.353348		26.5343	27.1862	26.9956	26.2681	25.2175	25.5006	23.056	24.2243	22.5392	+	1.55298	0.0412957	1.24329	3.37203						APOenriched	11	14	16	24	11	14	0	0	0	3	3	0
Gorai.006G000300.1.A;Gorai.006G000300.2.A;Gorai.006G000300.3.A	Gorai.006G000300.1.A;Gorai.006G000300.2.A;Gorai.006G000300.3.A	Gorai.006G000300	93523841	PTHR11607//PTHR11607:SF29 - ALPHA-MANNOSIDASE // SUBFAMILY NOT NAMED (1 of 2)	AT3G26720.1	Glycosyl hydrolase family 38 protein		extracellular	27.3561	26.2947	26.9576	24.6176	23.8278	23.7216	25.392			26.8694	24.0557		3	3	1	0.23515	0.663931		27.3561	26.2947	26.9576	24.6176	23.8278	23.7216	25.392	20.6887	20.2077	+	2.59108	0.0112366	2.81375	6.71257						APOenriched	24	3	14	4	3	3	0	0	0	3	3	0
Gorai.006G025300.1.D;Gorai.006G025300.1.A;Gorai.001G257000.1.D;Gorai.001G257000.1.A;Gorai.006G025300.4.D;Gorai.006G025300.4.A;Gorai.006G025300.5.D;Gorai.006G025300.5.A;Gorai.006G025300.6.D;Gorai.006G025300.6.A;Gorai.006G025300.3.A;Gorai.006G025300.3.D;Gorai.006G025300.2.D;Gorai.006G025300.2.A;Gorai.001G257000.2.D;Gorai.001G257000.2.A	Gorai.006G025300.1.D;Gorai.006G025300.1.A;Gorai.001G257000.1.D;Gorai.001G257000.1.A;Gorai.006G025300.4.D;Gorai.006G025300.4.A;Gorai.006G025300.5.D;Gorai.006G025300.5.A;Gorai.006G025300.6.D;Gorai.006G025300.6.A;Gorai.006G025300.3.A;Gorai.006G025300.3.D;Gorai.006G025300.2.D;Gorai.006G025300.2.A;Gorai.001G257000.2.D;Gorai.001G257000.2.A	Gorai.006G025300	93520165	K02146 - V-type H+-transporting ATPase subunit d (ATPeV0D, ATP6D) (1 of 2)	AT3G28710.1	ATPase, V0/A0 complex, subunit C/D		vacuole	26.2935	27.4245	26.5278	25.0379	25.0347	25.1139	24.3129			26.7486	25.0622		3	3	1	0.250459	0.453996		26.2935	27.4245	26.5278	25.0379	25.0347	25.1139	24.3129	20.9212	19.9649	+	2.08801	0.0217471	1.68644	4.87914						APOenriched	10	26	13	6	7	7	0	0	0	3	3	0
Gorai.002G091100.9.D;Gorai.002G091100.5.D;Gorai.002G091100.3.D;Gorai.002G091100.6.D;Gorai.002G091100.2.D;Gorai.002G091100.1.D;Gorai.002G091100.4.D;Gorai.002G091100.8.D;Gorai.002G091100.7.D	Gorai.002G091100.9.D;Gorai.002G091100.5.D;Gorai.002G091100.3.D;Gorai.002G091100.6.D;Gorai.002G091100.2.D;Gorai.002G091100.1.D;Gorai.002G091100.4.D;Gorai.002G091100.8.D;Gorai.002G091100.7.D	Gorai.002G091100	93440250	K08245 - phytepsin [EC:3.4.23.40] (E3.4.23.40) (1 of 7)	AT1G11910.1	aspartic proteinase A1	APA1,ATAPA1	vacuole	26.6855	26.6037	26.7859	24.931	24.6844	24.9658			25.1455	26.6917	24.8604		3	3	1	0.255971	0.492441		26.6855	26.6037	26.7859	24.931	24.6844	24.9658	20.8216	21.7734	25.1455	+	4.22982	0	1.83133	17.7711						APOenriched	20	14	20	7	2	3	0	0	0	3	3	0
Gorai.004G262500.2.D;Gorai.004G262500.2.A;Gorai.004G262500.3.D;Gorai.004G262500.3.A;Gorai.004G262500.1.D;Gorai.004G262500.1.A;Gorai.004G262500.4.D;Gorai.004G262500.4.A;Gorai.004G262500.5.D;Gorai.004G262500.5.A	Gorai.004G262500.2.D;Gorai.004G262500.2.A;Gorai.004G262500.3.D;Gorai.004G262500.3.A;Gorai.004G262500.1.D;Gorai.004G262500.1.A;Gorai.004G262500.4.D;Gorai.004G262500.4.A;Gorai.004G262500.5.D;Gorai.004G262500.5.A	Gorai.004G262500	93521291	K03035 - 26S proteasome regulatory subunit N5 (PSMD12, RPN5) (1 of 2)	AT5G09900.1	26S proteasome regulatory subunit, putative (RPN5)	EMB2107,MSA,RPN5A	cytosol,nucleus	26.6741	26.9544	26.4237	25.8341	25.195	25.1696	25.1944			26.6841	25.3995		3	3	1	0.257808	0.394384		26.6741	26.9544	26.4237	25.8341	25.195	25.1696	25.1944	21.3183	20.5275	+	2.07228	0.0207912	1.28451	4.8291						APOenriched	14	17	12	12	10	8	0	0	0	3	3	0
Gorai.011G087200.2.D;Gorai.011G087200.2.A;Gorai.011G087200.1.D;Gorai.011G087200.1.A;Gorai.011G087200.4.D.p3;Gorai.011G087200.4.A.p2	Gorai.011G087200.2.D;Gorai.011G087200.2.A;Gorai.011G087200.1.D;Gorai.011G087200.1.A;Gorai.011G087200.4.D.p3;Gorai.011G087200.4.A.p2	Gorai.011G087200	93522751	K15102 - solute carrier family 25 (mitochondrial phosphate transporter), member 3 (SLC25A3, PHC, PIC) (1 of 5)	AT5G14040.1	phosphate transporter 3;1	PHT3;1	mitochondrion	26.325	26.5972	26.9837	25.1092	24.8772	24.6776				26.6353	24.888		3	3	0	0.263319	0.487689		26.325	26.5972	26.9837	25.1092	24.8772	24.6776	20.5495	22.4584	23.1908	+	2.80601	0.00905882	1.74733	7.65743						APOenriched	15	14	21	7	11	5	0	0	0	3	3	0
Gorai.013G019500.1.A	Gorai.013G019500.1.A	Gorai.013G019500	93441195	PTHR32246:SF19 - CALCIUM-DEPENDENT LIPID-BINDING DOMAIN PROTEIN (1 of 2)	AT1G07310.1	Calcium-dependent lipid-binding (CaLB domain) family protein		nucleus	26.4002	26.7191	26.7484	23.686	23.4345	22.2736	24.0536			26.6226	23.1314		3	3	1	0.267606	0.85054		26.4002	26.7191	26.7484	23.686	23.4345	22.2736	24.0536	22.2679	22.3437	+	2.83097	0.0080404	3.4912	7.77441						APOenriched	9	11	11	4	1	2	0	0	0	3	3	0
Gorai.009G214900.3.A;Gorai.009G214900.2.A;Gorai.009G214900.1.A	Gorai.009G214900.3.A;Gorai.009G214900.2.A;Gorai.009G214900.1.A	Gorai.009G214900	93523868	PTHR12411:SF344 - CYSTEINE PROTEASE COMPONENT OF PROTEASE-INHIBITOR COMPLEX-RELATED (1 of 5)	AT1G47128.1	Granulin repeat cysteine protease family protein	RD21,RD21A	extracellular	26.6835	26.3159	26.3688	23.0427	22.8849	23.3896	24.542	24.9073	25.0298	26.4561	23.1057		3	3	3	0.292713	0.85486		26.6835	26.3159	26.3688	23.0427	22.8849	23.3896	24.542	24.9073	25.0298	+	4.23383	0	3.35036	17.8126						APOenriched	10	8	8	1	0	1	0	0	0	3	2	0
Gorai.009G394500.4.D;Gorai.009G394500.4.A;Gorai.009G394500.3.D;Gorai.009G394500.3.A;Gorai.009G394500.1.D;Gorai.009G394500.1.A;Gorai.009G394500.2.D;Gorai.009G394500.2.A	Gorai.009G394500.4.D;Gorai.009G394500.4.A;Gorai.009G394500.3.D;Gorai.009G394500.3.A;Gorai.009G394500.1.D;Gorai.009G394500.1.A;Gorai.009G394500.2.D;Gorai.009G394500.2.A	Gorai.009G394500	93523302	PTHR11306 - NIEMANN PICK TYPE C2 PROTEIN NPC2-RELATED (1 of 7)	AT3G11780.1	MD-2-related lipid recognition domain-containing protein / ML domain-containing protein		extracellular	26.1373	26.4525	26.4156	25.0818	24.7977	24.5583	26.3859	25.6613	26.2859	26.3352	24.8126		3	3	3	0.314146	0.50324		26.1373	26.4525	26.4156	25.0818	24.7977	24.5583	26.3859	25.6613	26.2859	+	2.96063	0.00794737	1.52258	8.40863						APOenriched	4	6	5	5	3	3	0	0	0	3	3	0
Gorai.001G121200.1.A;Gorai.001G121200.2.A;Gorai.001G121200.3.A	Gorai.001G121200.1.A;Gorai.001G121200.2.A;Gorai.001G121200.3.A	Gorai.001G121200		1.2.1.50//1.2.1.84 - Long-chain-fatty-acyl-CoA reductase / Acyl-CoA reductase (1 of 2)	AT4G33790.1	Jojoba acyl CoA reductase-related male sterility protein	CER4,FAR3,G7	endoplasmic reticulum	26.1512	26.2217	26.1824	25.3051	25.4253	24.7325	26.3958			26.1851	25.1543		3	3	1	0.341702	0.438877		26.1512	26.2217	26.1824	25.3051	25.4253	24.7325	26.3958	21.5287	22.2565	+	2.06339	0.0205652	1.03083	4.801						APOenriched	15	12	15	10	7	3	0	0	0	3	3	0
Gorai.010G103000.4.D;Gorai.010G103000.1.A;Gorai.010G103000.1.D;Gorai.010G103000.4.A;Gorai.010G103000.3.D;Gorai.001G023700.1.A;Gorai.001G023700.2.A;Gorai.010G103000.2.D;Gorai.010G103000.2.A;Gorai.010G103000.3.A;Gorai.010G103000.5.A;Gorai.010G103000.3.D.p3;Gorai.010G103000.7.D;Gorai.010G103000.7.A;Gorai.010G103000.6.A;Gorai.010G103000.6.D;Gorai.001G023700.3.A;Gorai.001G023700.4.A;Gorai.010G103000.5.D;Gorai.001G023700.3.D;Gorai.001G023700.1.D;Gorai.004G201300.1.A;Gorai.008G236100.1.D;Gorai.008G236100.1.A;Gorai.001G023700.2.D;Gorai.001G023700.4.D;Gorai.011G060200.1.D;Gorai.011G060200.1.A;Gorai.004G201300.1.D	Gorai.010G103000.4.D;Gorai.010G103000.1.A;Gorai.010G103000.1.D;Gorai.010G103000.4.A;Gorai.010G103000.3.D;Gorai.001G023700.1.A;Gorai.001G023700.2.A;Gorai.010G103000.2.D;Gorai.010G103000.2.A;Gorai.010G103000.3.A;Gorai.010G103000.5.A;Gorai.010G103000.3.D.p3;Gorai.010G103000.7.D;Gorai.010G103000.7.A;Gorai.010G103000.6.A;Gorai.010G103000.6.D;Gorai.001G023700.3.A;Gorai.001G023700.4.A;Gorai.010G103000.5.D	Gorai.010G103000	93521280	K01369 - legumain (LGMN) (1 of 5)	AT2G25940.1	alpha-vacuolar processing enzyme	ALPHA-VPE,ALPHAVPE	vacuole	25.7752	26.2862	26.3675	24.2459	22.6471		26.6102	26.7017	28.0109	26.143	23.4465		3	2	3	0.349663	0.791361		25.7752	26.2862	26.3675	24.2459	22.6471	22.4492	26.6102	26.7017	28.0109	+	2.14475	0.0200165	3.02892	5.06299						APOenriched	3	9	7	5	1	0	0	0	1	3	2	1
Gorai.004G037200.1.A	Gorai.004G037200.1.A	Gorai.004G037200	93523831	PTHR24089:SF316 - ADP,ATP CARRIER PROTEIN 1, MITOCHONDRIAL (1 of 6)	AT5G13490.2	ADP/ATP carrier 2	AAC2	mitochondrion	25.9426	26.1314	26.3357	24.5889	25.3931	25.4003				26.1366	25.1274		3	3	0	0.3515	0.44406		25.9426	26.1314	26.3357	24.5889	25.3931	25.4003	22.3037	21.3444	22.7634	+	1.58547	0.0383744	1.00916	3.45342						APOenriched	9	7	9	6	10	6	0	0	0	3	3	0
Gorai.013G025700.5.D;Gorai.013G025700.5.A;Gorai.013G025700.4.D;Gorai.013G025700.4.A;Gorai.013G025700.3.D;Gorai.013G025700.3.A;Gorai.013G025700.2.D;Gorai.013G025700.2.A;Gorai.013G025700.1.D;Gorai.013G025700.1.A	Gorai.013G025700.5.D;Gorai.013G025700.5.A;Gorai.013G025700.4.D;Gorai.013G025700.4.A;Gorai.013G025700.3.D;Gorai.013G025700.3.A;Gorai.013G025700.2.D;Gorai.013G025700.2.A;Gorai.013G025700.1.D;Gorai.013G025700.1.A	Gorai.013G025700	93523602	K02152 - V-type H+-transporting ATPase subunit G (ATPeV1G, ATP6G) (1 of 3)	AT3G01390.1	vacuolar membrane ATPase 10	AVMA10,VMA10	vacuole	25.9558	26.0248	25.9989	24.3596	24.8298	24.6317	24.3939		23.0205	25.9932	24.607		3	3	2	0.37477	0.540821		25.9558	26.0248	25.9989	24.3596	24.8298	24.6317	24.3939	20.8645	23.0205	+	3.26026	0.00494118	1.38611	10.0597						APOenriched	6	10	8	7	12	7	0	0	0	3	3	0
Gorai.002G062600.1.D;Gorai.002G062600.1.A;Gorai.009G369000.1.A;Gorai.009G369000.1.D;Gorai.009G369000.2.A;Gorai.009G369000.2.D	Gorai.002G062600.1.D;Gorai.002G062600.1.A;Gorai.009G369000.1.A;Gorai.009G369000.1.D;Gorai.009G369000.2.A;Gorai.009G369000.2.D	Gorai.002G062600	93523404		AT3G15000.1	cobalt ion binding		mitochondrion	25.8027	25.9519	25.9357	24.7734	24.4901	24.3768				25.8968	24.5468		3	3	0	0.393141	0.555076		25.8027	25.9519	25.9357	24.7734	24.4901	24.3768	21.7082	22.5951	20.0337	+	3.35255	0.00586047	1.34998	10.626						APOenriched	6	9	7	9	2	3	0	0	0	3	3	0
Gorai.012G068200.2.D;Gorai.012G068200.2.A;Gorai.012G068200.1.D;Gorai.012G068200.1.A;Gorai.012G068200.3.D;Gorai.012G068200.3.A	Gorai.012G068200.2.D;Gorai.012G068200.2.A;Gorai.012G068200.1.D;Gorai.012G068200.1.A;Gorai.012G068200.3.D;Gorai.012G068200.3.A	Gorai.012G068200	93522778	K12373 - hexosaminidase (HEXA_B) (1 of 3)	AT3G55260.1	beta-hexosaminidase 1	ATHEX2,HEXO1	extracellular	25.8333	25.8979	25.4619	23.9358	23.151	23.6613	24.7757			25.731	23.5827		3	3	1	0.422535	0.760691		25.8333	25.8979	25.4619	23.9358	23.151	23.6613	24.7757	22.0281	20.6469	+	2.88727	0.00702326	2.1483	8.04428						APOenriched	9	9	7	4	3	4	0	0	0	3	3	0
Gorai.007G045500.2.D;Gorai.007G045500.3.D;Gorai.007G045500.1.D;Gorai.007G045500.4.D	Gorai.007G045500.2.D;Gorai.007G045500.3.D;Gorai.007G045500.1.D;Gorai.007G045500.4.D	Gorai.007G045500	93521554	PTHR11073:SF1 - CALNEXIN 14D-RELATED (1 of 4)	AT5G61790.1	calnexin 1	ATCNX1,CNX1	endoplasmic reticulum	25.4255	26.0061	25.6618	24.5136	24.6172	24.2172				25.6978	24.4493		3	3	0	0.432333	0.572354		25.4255	26.0061	25.6618	24.5136	24.6172	24.2172	21.9711	21.0577	20.7301	+	2.42036	0.0144138	1.24847	6.03582						APOenriched	3	6	5	6	5	5	0	0	0	3	3	0
Gorai.001G104800.1.A;Gorai.001G104800.1.D;Gorai.001G104800.3.A;Gorai.001G104800.3.D;Gorai.001G104800.2.D;Gorai.001G104800.2.A;Gorai.008G059800.3.A;Gorai.001G188500.4.D;Gorai.008G059800.2.A;Gorai.001G188500.1.A;Gorai.001G188500.1.D;Gorai.001G188500.2.D;Gorai.001G188500.2.A;Gorai.001G188500.3.A;Gorai.001G188500.3.D;Gorai.008G059800.1.D;Gorai.008G059800.2.D;Gorai.001G188500.5.A;Gorai.001G188500.7.D;Gorai.008G059800.3.D;Gorai.001G188500.7.A;Gorai.001G188500.5.D;Gorai.001G188500.6.D;Gorai.001G188500.6.A;Gorai.008G059800.1.A;Gorai.001G188500.4.A;Gorai.002G013600.1.A;Gorai.001G172800.1.A;Gorai.001G172800.1.D;Gorai.007G093500.1.A;Gorai.007G093500.1.D;Gorai.013G063700.3.A;Gorai.013G063700.2.D;Gorai.013G063700.2.A;Gorai.013G063700.3.D;Gorai.002G013600.1.D;Gorai.013G063700.1.D;Gorai.013G063700.1.A	Gorai.001G104800.1.A;Gorai.001G104800.1.D;Gorai.001G104800.3.A;Gorai.001G104800.3.D;Gorai.001G104800.2.D;Gorai.001G104800.2.A	Gorai.001G104800	93522199	PTHR32116:SF19 - GALACTURONOSYLTRANSFERASE 8 (1 of 2)	AT3G25140.1	Nucleotide-diphospho-sugar transferases superfamily protein	GAUT8,QUA1	golgi,mitochondrion	25.3944	25.6386	25.4743	24.4517	24.1452	23.8997	26.6568			25.5025	24.1655		3	3	1	0.469075	0.639741		25.3944	25.6386	25.4743	24.4517	24.1452	23.8997	26.6568	21.6175	22.4622	+	2.80096	0.00897087	1.33691	7.63392						APOenriched	4	2	1	4	2	4	0	0	0	3	3	0
Gorai.013G220200.1.A;Gorai.013G220200.3.A;Gorai.013G220200.2.A;Gorai.013G220200.4.A;Gorai.013G220200.1.D;Gorai.013G220200.3.D;Gorai.013G220200.2.D;Gorai.013G220200.4.D;Gorai.010G099400.4.A.p2;Gorai.010G099400.1.D;Gorai.010G099400.4.D.p2;Gorai.010G099400.2.A;Gorai.010G099400.2.D;Gorai.010G099400.6.A;Gorai.010G099400.6.D;Gorai.010G099400.3.A.p2;Gorai.010G099400.3.D.p2;Gorai.010G099400.5.A.p2;Gorai.010G099400.5.D.p2;Gorai.010G099400.1.A	Gorai.013G220200.1.A;Gorai.013G220200.3.A;Gorai.013G220200.2.A;Gorai.013G220200.4.A	Gorai.013G220200	93523674	3.2.1.80 - Fructan beta-fructosidase / Fructanase (1 of 1)	AT3G13790.1	Glycosyl hydrolases family 32 protein	ATBFRUCT1,ATCWINV1	extracellular	25.1684	25.8801	25.2373	24.1243	24.0062	24.0506	25.9515	25.2984	25.9356	25.4286	24.0604		3	3	3	0.486834	0.663067		25.1684	25.8801	25.2373	24.1243	24.0062	24.0506	25.9515	25.2984	25.9356	+	2.40262	0.0141695	1.36825	5.96892						APOenriched	10	12	13	5	6	8	0	0	0	3	3	0
Gorai.008G022200.1.A;Gorai.008G022200.2.A;Gorai.008G022200.3.A;Gorai.008G022200.1.D;Gorai.008G022200.2.D;Gorai.008G022200.3.D;Gorai.008G022200.3.D.p2;Gorai.008G022200.3.A.p2;Gorai.008G022200.2.D.p3	Gorai.008G022200.1.A;Gorai.008G022200.2.A;Gorai.008G022200.3.A;Gorai.008G022200.1.D;Gorai.008G022200.2.D;Gorai.008G022200.3.D	Gorai.008G022200	93520887	K15923 - alpha-L-fucosidase 2 (AXY8, FUC95A, afcA) (1 of 2)	AT4G34260.1	1,2-alpha-L-fucosidases	FUC95A	extracellular	25.0522	25.4052	25.7151	24.0696	23.796	23.9944				25.3908	23.9533		3	3	0	0.49602	0.685529		25.0522	25.4052	25.7151	24.0696	23.796	23.9944	22.8596	21.4628	21.6616	+	2.63712	0.010048	1.4375	6.90586						APOenriched	8	6	14	1	1	1	0	0	0	3	3	0
Gorai.004G031800.1.D;Gorai.004G031800.2.D;Gorai.004G031800.3.D	Gorai.004G031800.1.D;Gorai.004G031800.2.D;Gorai.004G031800.3.D	Gorai.004G031800	93440250	K08245 - phytepsin [EC:3.4.23.40] (E3.4.23.40) (1 of 7)	AT1G11910.1	aspartic proteinase A1	APA1,ATAPA1	vacuole	25.4661	25.0184	25.6695	23.5653	21.9358	22.2994				25.3847	22.6002		3	3	0	0.499694	0.935205		25.4661	25.0184	25.6695	23.5653	21.9358	22.2994	21.6088	22.2687	21.3142	+	2.20198	0.0183333	2.78451	5.25381						APOenriched	7	11	13	4	1	0	0	0	0	3	2	0
Gorai.003G034000.1.D;Gorai.003G034000.1.A	Gorai.003G034000.1.D;Gorai.003G034000.1.A	Gorai.003G034000	93519247	K02266 - cytochrome c oxidase subunit 6a (COX6A) (1 of 2)	AT4G37830.1	cytochrome c oxidase-related		mitochondrion	25.1178	25.3796	25.6045	24.7739	23.9793	24.0407				25.3673	24.2646		3	3	0	0.505205	0.615551		25.1178	25.3796	25.6045	24.7739	23.9793	24.0407	23.2869	22.1055	22.2596	+	1.71277	0.0312205	1.10266	3.78365						APOenriched	3	2	3	2	0	1	0	0	0	3	2	0
Gorai.013G026200.5.A;Gorai.013G026200.2.A;Gorai.013G026200.1.A;Gorai.013G026200.5.D;Gorai.013G026200.2.D;Gorai.013G026200.1.D;Gorai.013G026200.3.A;Gorai.013G026200.4.A;Gorai.013G026200.3.D;Gorai.013G026200.4.D;Gorai.012G094900.2.A;Gorai.012G094900.1.D;Gorai.012G094900.3.D;Gorai.012G094900.3.A.p3;Gorai.012G094900.2.D;Gorai.012G094900.4.D;Gorai.012G094900.4.A;Gorai.012G094900.6.D;Gorai.012G094900.6.A;Gorai.012G094900.1.A	Gorai.013G026200.5.A;Gorai.013G026200.2.A;Gorai.013G026200.1.A;Gorai.013G026200.5.D;Gorai.013G026200.2.D;Gorai.013G026200.1.D;Gorai.013G026200.3.A;Gorai.013G026200.4.A;Gorai.013G026200.3.D;Gorai.013G026200.4.D	Gorai.013G026200	93522821	PTHR11802:SF71 - SERINE CARBOXYPEPTIDASE-LIKE 26-RELATED (1 of 3)	AT3G07990.1	serine carboxypeptidase-like 27	SCPL27	extracellular	24.9337	25.2212	25.5981	22.9673	22.7969	22.8595				25.251	22.8745		3	3	0	0.532762	0.893737		24.9337	25.2212	25.5981	22.9673	22.7969	22.8595	22.104	21.911	23.0788	+	3.55274	0.009	2.37645	11.9599						APOenriched	3	5	9	2	1	0	0	0	0	3	2	0
Gorai.002G101200.2.D;Gorai.002G101200.2.A;Gorai.002G101200.1.D;Gorai.002G101200.1.A	Gorai.002G101200.2.D;Gorai.002G101200.2.A;Gorai.002G101200.1.D;Gorai.002G101200.1.A	Gorai.002G101200	93523762	PTHR22811:SF50 - TRANSMEMBRANE EMP24 DOMAIN-CONTAINING PROTEIN P24BETA2 (1 of 3)	AT3G07680.1	emp24/gp25L/p24 family/GOLD family protein		endoplasmic reticulum	24.8211	25.284	25.0263	23.9037	23.8836	24.0327				25.0438	23.94		3	3	0	0.585426	0.689849		24.8211	25.284	25.0263	23.9037	23.8836	24.0327	21.4841	20.9306	21.2631	+	2.83293	0.00812245	1.10379	7.78368						APOenriched	4	6	4	5	7	3	0	0	0	3	3	0
Gorai.010G219900.3.A;Gorai.010G219900.1.A;Gorai.010G219900.3.D;Gorai.010G219900.1.D;Gorai.010G219900.4.A;Gorai.010G219900.2.A;Gorai.010G219900.4.D;Gorai.010G219900.2.D;Gorai.012G012200.3.D;Gorai.012G012200.3.A;Gorai.012G012200.2.D;Gorai.012G012200.2.A;Gorai.012G012200.1.D;Gorai.012G012200.1.A	Gorai.010G219900.3.A;Gorai.010G219900.1.A;Gorai.010G219900.3.D;Gorai.010G219900.1.D;Gorai.010G219900.4.A;Gorai.010G219900.2.A;Gorai.010G219900.4.D;Gorai.010G219900.2.D	Gorai.010G219900	93073402	PTHR24095:SF178 - ACETATE--COA LIGASE ACS, CHLOROPLASTIC/GLYOXYSOMAL (1 of 1)	AT5G36880.2	acetyl-CoA synthetase	ACS	plastid	25.2676	24.8289	24.5716	23.3957	23.8698	23.1387				24.8894	23.4681		3	3	0	0.623393	0.783585		25.2676	24.8289	24.5716	23.3957	23.8698	23.1387	22.5803	21.4331	20.5934	+	2.06789	0.02064	1.42128	4.8152						APOenriched	4	3	2	7	3	4	1	2	0	3	3	2
Gorai.004G165600.4.A;Gorai.004G165600.2.A;Gorai.004G165600.1.A;Gorai.004G165600.5.A;Gorai.004G165600.4.D;Gorai.004G165600.3.A;Gorai.004G165600.2.D;Gorai.004G165600.1.D;Gorai.004G165600.5.D;Gorai.004G165600.3.D	Gorai.004G165600.4.A;Gorai.004G165600.2.A;Gorai.004G165600.1.A;Gorai.004G165600.5.A;Gorai.004G165600.4.D;Gorai.004G165600.3.A;Gorai.004G165600.2.D;Gorai.004G165600.1.D	Gorai.004G165600	93521846	3.1.2.22 - Palmitoyl-protein hydrolase / Palmitoyl-protein thioesterase (1 of 3)	AT3G60340.1	alpha/beta-Hydrolases superfamily protein		vacuole	24.545	25.0164	24.4269	23.6146		23.0163				24.6628	23.3155		3	2	0	0.678506	0.814255		24.545	25.0164	24.4269	23.6146	22.3111	23.0163	22.8813	20.2205	20.8578	+	1.80271	0.0285972	1.68213	4.02873						APOenriched	5	4	5	4	1	2	0	0	0	3	3	0
Gorai.009G159200.2.A;Gorai.009G159200.1.A;Gorai.009G159200.3.A	Gorai.009G159200.2.A;Gorai.009G159200.1.A;Gorai.009G159200.3.A	Gorai.009G159200	93523376	PTHR22835//PTHR22835:SF120 - ZINC FINGER FYVE DOMAIN CONTAINING PROTEIN // SUBFAMILY NOT NAMED (1 of 3)	AT1G29670.1	GDSL-like Lipase/Acylhydrolase superfamily protein		extracellular	24.6194	24.552	24.4417	22.6779	22.6114	22.641				24.5377	22.6434		3	3	0	0.704225	0.930454		24.6194	24.552	24.4417	22.6779	22.6114	22.641	21.426	19.937	20.6381	+	5.36528	0	1.89426	34.296						APOenriched	3	3	4	1	2	2	0	0	0	3	3	0
Gorai.003G033300.2.A;Gorai.003G033300.1.A;Gorai.003G033300.2.D;Gorai.003G033300.1.D	Gorai.003G033300.2.A;Gorai.003G033300.1.A;Gorai.003G033300.2.D;Gorai.003G033300.1.D	Gorai.003G033300	93516039	PTHR11010:SF38 - LYSOSOMAL PRO-X CARBOXYPEPTIDASE (1 of 1)	AT5G65760.1	Serine carboxypeptidase S28 family protein		extracellular	24.6832	24.4625	24.374	22.1043	22.2087	22.0706	23.7998	23.5314		24.5065	22.1279		3	3	2	0.714023	0.971058		24.6832	24.4625	24.374	22.1043	22.2087	22.0706	23.7998	23.5314	20.6243	+	4.71674	0	2.37867	23.5736						APOenriched	9	7	7	1	2	1	0	0	0	3	3	0
Gorai.002G083000.3.A;Gorai.002G083000.1.A;Gorai.002G083000.2.A;Gorai.013G163500.3.A;Gorai.009G427000.3.A;Gorai.013G163500.4.A;Gorai.002G083100.1.A;Gorai.009G418900.3.D;Gorai.009G427000.1.D;Gorai.009G427000.3.D;Gorai.009G418900.1.A;Gorai.009G418900.1.D;Gorai.009G418900.2.D;Gorai.009G418900.2.A;Gorai.002G083000.3.D;Gorai.013G163500.2.A;Gorai.009G418900.3.A;Gorai.013G163500.1.A;Gorai.009G427000.1.A;Gorai.009G427000.2.A;Gorai.009G427000.2.D;Gorai.002G083000.2.D;Gorai.002G083000.1.D;Gorai.009G426900.4.A;Gorai.009G426900.4.D;Gorai.009G426900.2.D;Gorai.009G426900.2.A;Gorai.009G426900.5.A;Gorai.009G426900.5.D;Gorai.009G426900.1.D;Gorai.009G426900.1.A;Gorai.009G426900.3.D;Gorai.002G083100.2.A;Gorai.009G426900.3.A;Gorai.006G167800.1.A;Gorai.009G418900.6.A;Gorai.006G153300.2.A;Gorai.007G368200.3.A;Gorai.007G368200.3.D;Gorai.008G266000.1.D;Gorai.008G266000.1.A;Gorai.007G368200.1.A;Gorai.007G368200.1.D;Gorai.007G016700.1.D;Gorai.007G016700.1.A;Gorai.006G167800.1.D;Gorai.013G163500.5.A;Gorai.009G418900.6.D;Gorai.007G368200.2.A;Gorai.011G016600.4.A;Gorai.011G016600.4.D;Gorai.010G177000.1.A;Gorai.010G177000.1.D;Gorai.011G016600.6.D;Gorai.011G016600.5.D;Gorai.009G418900.4.A;Gorai.009G418900.4.D;Gorai.009G418900.5.A;Gorai.009G418900.5.D;Gorai.011G016600.1.D;Gorai.007G368200.2.D;Gorai.009G418900.6.A.p2;Gorai.009G418900.6.D.p2;Gorai.002G083000.2.A.p3;Gorai.002G083000.1.A.p3	Gorai.002G083000.3.A;Gorai.002G083000.1.A;Gorai.002G083000.2.A;Gorai.013G163500.3.A;Gorai.009G427000.3.A;Gorai.013G163500.4.A;Gorai.002G083100.1.A;Gorai.009G418900.3.D;Gorai.009G427000.1.D;Gorai.009G427000.3.D;Gorai.009G418900.1.A;Gorai.009G418900.1.D;Gorai.009G418900.2.D;Gorai.009G418900.2.A;Gorai.002G083000.3.D;Gorai.013G163500.2.A;Gorai.009G418900.3.A;Gorai.013G163500.1.A;Gorai.009G427000.1.A;Gorai.009G427000.2.A;Gorai.009G427000.2.D;Gorai.002G083000.2.D;Gorai.002G083000.1.D;Gorai.009G426900.4.A;Gorai.009G426900.4.D;Gorai.009G426900.2.D;Gorai.009G426900.2.A;Gorai.009G426900.5.A;Gorai.009G426900.5.D;Gorai.009G426900.1.D;Gorai.009G426900.1.A;Gorai.009G426900.3.D;Gorai.002G083100.2.A;Gorai.009G426900.3.A;Gorai.006G167800.1.A;Gorai.009G418900.6.A;Gorai.006G153300.2.A;Gorai.007G368200.3.A;Gorai.007G368200.3.D;Gorai.008G266000.1.D;Gorai.008G266000.1.A;Gorai.007G368200.1.A;Gorai.007G368200.1.D;Gorai.007G016700.1.D;Gorai.007G016700.1.A;Gorai.006G167800.1.D;Gorai.013G163500.5.A;Gorai.009G418900.6.D;Gorai.007G368200.2.A;Gorai.011G016600.4.A;Gorai.011G016600.4.D;Gorai.010G177000.1.A;Gorai.010G177000.1.D;Gorai.011G016600.6.D;Gorai.011G016600.5.D;Gorai.009G418900.4.A;Gorai.009G418900.4.D;Gorai.009G418900.5.A;Gorai.009G418900.5.D;Gorai.011G016600.1.D;Gorai.007G368200.2.D;Gorai.009G418900.6.A.p2;Gorai.009G418900.6.D.p2;Gorai.002G083000.2.A.p3;Gorai.002G083000.1.A.p3	Gorai.002G083000	93488652	PTHR10666:SF150 - POLYUBIQUITIN 3 (1 of 5)	AT4G05320.2	polyubiquitin 10	UBQ10	cytosol	24.2468	24.5287	24.7161	23.0108		23.0892				24.4972	23.05		3	2	0	0.716473	0.866955		24.2468	24.5287	24.7161	23.0108	21.1927	23.0892	21.9365	22.1098	20.9148	+	1.50646	0.0436743	2.0663	3.25745						APOenriched	1	4	3	1	0	2	0	0	3	3	2	1
Gorai.013G037100.1.D;Gorai.013G037100.1.A;Gorai.013G037100.2.D;Gorai.013G037100.2.A;Gorai.005G243700.1.D;Gorai.005G243700.1.A;Gorai.013G037100.3.D;Gorai.013G037100.3.A	Gorai.013G037100.1.D;Gorai.013G037100.1.A;Gorai.013G037100.2.D;Gorai.013G037100.2.A;Gorai.005G243700.1.D;Gorai.005G243700.1.A;Gorai.013G037100.3.D;Gorai.013G037100.3.A	Gorai.013G037100	93520841	K03941 - NADH dehydrogenase (ubiquinone) Fe-S protein 8 (NDUFS8) (1 of 2)	AT1G16700.1	Alpha-helical ferredoxin		mitochondrion	24.2825	24.4141	24.5502	23.6985	23.0436	23.0524				24.4156	23.2648		3	3	0	0.737293	0.827646		24.2825	24.4141	24.5502	23.6985	23.0436	23.0524	22.098	21.8126	21.8912	+	2.12513	0.01984	1.15079	4.99882						APOenriched	2	4	3	2	1	3	0	0	0	3	3	0
Gorai.003G149000.4.D;Gorai.003G149000.4.A;Gorai.003G149000.2.D;Gorai.003G149000.2.A;Gorai.003G149000.3.D;Gorai.003G149000.3.A;Gorai.003G149000.1.D;Gorai.003G149000.1.A	Gorai.003G149000.4.D;Gorai.003G149000.4.A;Gorai.003G149000.2.D;Gorai.003G149000.2.A;Gorai.003G149000.3.D;Gorai.003G149000.3.A;Gorai.003G149000.1.D;Gorai.003G149000.1.A	Gorai.003G149000	93522626	K08059 - interferon, gamma-inducible protein 30 (IFI30, GILT) (1 of 3)	AT1G07080.1	Thioredoxin superfamily protein		extracellular	24.1371	24.1077	24.1277	23.0225	22.0479	22.9566			23.6937	24.1242	22.6757		3	3	1	0.808328	0.926134		24.1371	24.1077	24.1277	23.0225	22.0479	22.9566	22.5325	19.4238	23.6937	+	2.00009	0.0213966	1.4485	4.60438						APOenriched	2	2	2	2	0	1	0	0	0	3	2	0
Gorai.001G226100.3.D;Gorai.001G226100.3.A;Gorai.001G226100.8.D;Gorai.001G226100.8.A;Gorai.001G226100.6.D;Gorai.001G226100.6.A;Gorai.001G226100.7.D;Gorai.001G226100.5.D;Gorai.001G226100.2.D;Gorai.001G226100.1.D;Gorai.001G226100.1.A;Gorai.001G226100.7.A;Gorai.001G226100.5.A;Gorai.001G226100.2.A	Gorai.001G226100.3.D;Gorai.001G226100.3.A;Gorai.001G226100.8.D;Gorai.001G226100.8.A;Gorai.001G226100.6.D;Gorai.001G226100.6.A;Gorai.001G226100.7.D;Gorai.001G226100.5.D;Gorai.001G226100.2.D;Gorai.001G226100.1.D;Gorai.001G226100.1.A;Gorai.001G226100.7.A;Gorai.001G226100.5.A;Gorai.001G226100.2.A	Gorai.001G226100	93524135	PTHR11240:SF16 - RIBONUCLEASE 2 (1 of 2)	AT2G39780.1	ribonuclease 2	RNS2	extracellular	24.1029	24.3504	23.8552	22.418		23.238		23.2022		24.1028	22.828		3	2	1	0.813227	0.901512		24.1029	24.3504	23.8552	22.418	21.7188	23.238	21.4127	23.2022	21.9317	+	1.62805	0.0354679	1.64455	3.56182						APOenriched	5	5	5	3	0	3	0	0	0	3	2	0
Gorai.007G016500.1.A;Gorai.006G202900.3.A;Gorai.004G122300.2.A;Gorai.008G266400.2.A;Gorai.007G016500.3.D;Gorai.007G016500.1.D;Gorai.007G016500.3.A;Gorai.006G202900.3.D;Gorai.006G202900.2.A;Gorai.008G266400.3.A;Gorai.006G202900.2.D;Gorai.004G122300.1.D;Gorai.008G266400.1.D;Gorai.007G016500.2.D;Gorai.008G266400.1.A;Gorai.004G122300.1.A;Gorai.008G266400.3.D;Gorai.008G266400.2.D;Gorai.007G016500.5.D;Gorai.007G016500.4.D;Gorai.007G016500.4.A;Gorai.007G016500.2.A;Gorai.004G122300.2.D;Gorai.007G016500.5.A;Gorai.007G016500.6.D;Gorai.004G130100.1.A;Gorai.004G130100.1.D;Gorai.004G130100.2.A;Gorai.004G130100.2.D;Gorai.006G202900.4.D;Gorai.006G202900.4.A;Gorai.004G122300.5.A;Gorai.006G202900.1.A;Gorai.007G016500.6.A;Gorai.006G202900.1.D;Gorai.004G122300.4.D;Gorai.004G122300.4.A;Gorai.004G122300.3.D;Gorai.008G266400.4.D;Gorai.008G266400.4.A;Gorai.004G122300.3.A;Gorai.004G122300.5.D	Gorai.007G016500.1.A;Gorai.006G202900.3.A;Gorai.004G122300.2.A;Gorai.008G266400.2.A;Gorai.007G016500.3.D;Gorai.007G016500.1.D;Gorai.007G016500.3.A;Gorai.006G202900.3.D;Gorai.006G202900.2.A;Gorai.008G266400.3.A;Gorai.006G202900.2.D;Gorai.004G122300.1.D;Gorai.008G266400.1.D;Gorai.007G016500.2.D;Gorai.008G266400.1.A;Gorai.004G122300.1.A;Gorai.008G266400.3.D;Gorai.008G266400.2.D;Gorai.007G016500.5.D;Gorai.007G016500.4.D;Gorai.007G016500.4.A;Gorai.007G016500.2.A;Gorai.004G122300.2.D;Gorai.007G016500.5.A;Gorai.007G016500.6.D;Gorai.004G130100.1.A;Gorai.004G130100.1.D;Gorai.004G130100.2.A;Gorai.004G130100.2.D;Gorai.006G202900.4.D;Gorai.006G202900.4.A;Gorai.004G122300.5.A;Gorai.006G202900.1.A;Gorai.007G016500.6.A;Gorai.006G202900.1.D;Gorai.004G122300.4.D;Gorai.004G122300.4.A;Gorai.004G122300.3.D;Gorai.008G266400.4.D;Gorai.008G266400.4.A;Gorai.004G122300.3.A;Gorai.004G122300.5.D	Gorai.007G016500	93490994	PF05631 - Sugar-tranasporters, 12 TM (MFS_5) (1 of 8)	AT1G64650.1	Major facilitator superfamily protein		golgi	23.7993	23.865	24.5263	22.7195	22.168					24.0635	22.4438		3	2	0	0.822413	0.952052		23.7993	23.865	24.5263	22.7195	22.168	21.5752	23.4262	22.259	20.902	+	2.04012	0.0209822	1.90926	4.72798						APOenriched	1	3	5	3	2	2	0	0	0	3	3	0
Gorai.007G045500.3.A;Gorai.007G045500.1.A;Gorai.007G045500.4.A;Gorai.007G045500.2.A	Gorai.007G045500.3.A;Gorai.007G045500.1.A;Gorai.007G045500.4.A	Gorai.007G045500	93521554	PTHR11073:SF1 - CALNEXIN 14D-RELATED (1 of 4)	AT5G61790.1	calnexin 1	ATCNX1,CNX1	endoplasmic reticulum	23.7223	24.2052	23.9933	23.3092	22.7275	22.8271				23.9736	22.9546		3	3	0	0.839559	0.88121		23.7223	24.2052	23.9933	23.3092	22.7275	22.8271	21.5033	21.2557	22.0082	+	1.95815	0.0233528	1.01899	4.47743						APOenriched	1	3	4	6	1	3	0	0	0	3	3	0
Gorai.012G082700.4.A;Gorai.012G082700.1.A;Gorai.012G082700.3.A;Gorai.012G082700.2.A;Gorai.012G082700.6.A;Gorai.012G082700.7.A;Gorai.012G082700.5.A;Gorai.012G082700.10.A;Gorai.012G082700.9.A;Gorai.012G082700.8.A;Gorai.012G082700.10.A.p2;Gorai.003G116600.1.D;Gorai.003G116600.1.A	Gorai.012G082700.4.A;Gorai.012G082700.1.A;Gorai.012G082700.3.A;Gorai.012G082700.2.A;Gorai.012G082700.6.A;Gorai.012G082700.7.A;Gorai.012G082700.5.A;Gorai.012G082700.10.A;Gorai.012G082700.9.A;Gorai.012G082700.8.A	Gorai.012G082700	93523841	PTHR11607//PTHR11607:SF36 - ALPHA-MANNOSIDASE // SUBFAMILY NOT NAMED (1 of 1)	AT5G13980.1	Glycosyl hydrolase family 38 protein		extracellular	23.6438	24.1574	24.0564	22.2539		22.4109				23.9525	22.3324		3	2	0	0.844458	0.961555		23.6438	24.1574	24.0564	22.2539	21.74	22.4109	22.1476	20.9666	20.9962	+	2.68004	0.00964103	1.8176	7.09044						APOenriched	3	3	4	1	0	1	0	0	0	3	2	0
Gorai.006G244300.1.D;Gorai.006G244300.1.A	Gorai.006G244300.1.D;Gorai.006G244300.1.A	Gorai.006G244300	93524648	K07950 - ADP-ribosylation factor-like protein 5B (ARL5B) (1 of 1)	AT3G22950.2	ADP-ribosylation factor C1	ARFC1,ATARFC1	cytosol,plasma membrane	23.8331	23.6405	24.1009	22.9996	22.9133	22.6216				23.8582	22.8449		3	3	0	0.865279	0.898488		23.8331	23.6405	24.1009	22.9996	22.9133	22.6216	22.2334	22.326	21.2272	+	2.34731	0.016375	1.01332	5.7643						APOenriched	3	1	2	3	1	1	0	0	0	3	3	0
Gorai.011G062100.4.D;Gorai.011G062100.4.A;Gorai.011G062100.3.D;Gorai.011G062100.3.A;Gorai.011G062100.2.D;Gorai.011G062100.2.A;Gorai.011G062100.1.D;Gorai.011G062100.1.A	Gorai.011G062100.4.D;Gorai.011G062100.4.A;Gorai.011G062100.3.D;Gorai.011G062100.3.A;Gorai.011G062100.2.D;Gorai.011G062100.2.A;Gorai.011G062100.1.D;Gorai.011G062100.1.A	Gorai.011G062100	93522165	K13201 - nucleolysin TIA-1/TIAR (TIA1, TIAL1) (1 of 4)	AT1G17370.1	oligouridylate binding protein 1B	UBP1B	nucleus	24.2819	23.5083	23.7382	22.8086	22.8472	22.4582				23.8428	22.7046		3	3	0	0.867728	0.922246		24.2819	23.5083	23.7382	22.8086	22.8472	22.4582	21.1433	22.7792	21.863	+	1.92117	0.0248861	1.13815	4.36763						APOenriched	1	0	1	3	5	3	0	0	0	2	3	0
Gorai.013G150300.1.D;Gorai.013G150300.2.D;Gorai.013G150300.3.D	Gorai.013G150300.1.D;Gorai.013G150300.2.D;Gorai.013G150300.3.D	Gorai.013G150300	93523708	K04079 - molecular chaperone HtpG (htpG, HSP90A) (1 of 6)	AT5G56000.1	HEAT SHOCK PROTEIN 81.4	AtHsp90.4,Hsp81.4	cytosol	32.3009	32.3336	32.2184	32.5226	32.4486	32.6421	29.0213	29.1376	27.7689	32.2843	32.5378	28.6426	3	3	3	0.00061237	0.000863931	0.693252	32.3009	32.3336	32.2184	32.5226	32.4486	32.6421	29.0213	29.1376	27.7689	+	1.73437	0.0301602	-0.253506	-3.84159	+	2.9363	0	3.64167	8.2862		261	244	263	347	326	328	5	4	1	3	3	3
Gorai.006G223900.1.D;Gorai.006G223900.1.A;Gorai.006G223900.2.D;Gorai.006G223900.2.A	Gorai.006G223900.1.D;Gorai.006G223900.1.A;Gorai.006G223900.2.D;Gorai.006G223900.2.A	Gorai.006G223900	93521826	3.3.1.1 - Adenosylhomocysteinase / SAHase (1 of 4)	AT4G13940.1	S-adenosyl-L-homocysteine hydrolase	ATSAHH1,EMB1395,HOG1,MEE58,SAHH1	cytosol	32.4588	32.0944	32.1803	32.6677	32.8765	32.8048	30.2868	29.5398	30.6255	32.2445	32.783	30.1507	3	3	3	0.00122474	0.000431965	0.374233	32.4588	32.0944	32.1803	32.6677	32.8765	32.8048	30.2868	29.5398	30.6255	+	1.89026	0.0256314	-0.53852	-4.27735	+	2.45687	0.00206667	2.09378	6.17546		223	160	199	339	340	335	11	10	13	3	3	3
Gorai.009G237900.1.D;Gorai.009G237900.3.D;Gorai.009G237900.2.D;Gorai.009G237900.4.D;Gorai.009G237900.5.D;Gorai.009G237900.7.D;Gorai.009G237900.6.D;Gorai.009G237900.8.D;Gorai.009G237900.8.D.p2	Gorai.009G237900.1.D;Gorai.009G237900.3.D;Gorai.009G237900.2.D;Gorai.009G237900.4.D;Gorai.009G237900.5.D;Gorai.009G237900.7.D;Gorai.009G237900.6.D	Gorai.009G237900	93523298	PTHR10502:SF98 - ANNEXIN D1-RELATED (1 of 3)	AT1G35720.1	annexin 1	ANNAT1,ATOXY5,OXY5	peroxisome	32.0381	32.2947	32.0663	32.1834	32.0675	32.0682	31.2624	31.1776	31.3755	32.133	32.1064	31.2719	3	3	3	0.00183711	0.00431965	0.239264	32.0381	32.2947	32.0663	32.1834	32.0675	32.0682	31.2624	31.1776	31.3755		0.106988	0.86823	0.0266533	0.296439	+	3.00971	0	0.861177	8.66073		191	179	196	250	249	264	18	15	14	3	3	3
Gorai.004G251500.1.D;Gorai.004G251500.2.D;Gorai.004G251500.3.D;Gorai.004G251500.4.D	Gorai.004G251500.1.D;Gorai.004G251500.2.D;Gorai.004G251500.3.D;Gorai.004G251500.4.D	Gorai.004G251500	93522737	2.1.1.14 - 5-methyltetrahydropteroyltriglutamate--homocysteine S-methyltransferase / Tetrahydropteroylglutamate-homocysteine transmethylase (1 of 6)	AT5G17920.1	Cobalamin-independent synthase family protein	ATCIMS,ATMETS,ATMS1	cytosol	32.0003	32.2944	31.9623	32.2137	32.2424	32.0726	31.2698	31.0349	30.5876	32.0857	32.1762	30.9641	3	3	3	0.00244948	0.00345572	0.282209	32.0003	32.2944	31.9623	32.2137	32.2424	32.0726	31.2698	31.0349	30.5876		0.315676	0.589088	-0.0905387	-0.771571	+	2.11442	0.00174648	1.12156	4.96405		206	194	206	294	311	305	14	14	4	3	3	3
Gorai.009G038000.6.D;Gorai.009G038000.3.D;Gorai.009G038000.2.D;Gorai.009G038000.4.D;Gorai.009G038000.1.D;Gorai.009G038000.7.D;Gorai.009G038000.5.D;Gorai.009G038000.5.D.p2	Gorai.009G038000.6.D;Gorai.009G038000.3.D;Gorai.009G038000.2.D;Gorai.009G038000.4.D;Gorai.009G038000.1.D;Gorai.009G038000.7.D;Gorai.009G038000.5.D	Gorai.009G038000	93521903	K00695 - sucrose synthase (E2.4.1.13) (1 of 7)	AT3G43190.1	sucrose synthase 4	ATSUS4,SUS4	cytosol	32.0964	31.8389	32.1115	32.3977	32.0066	31.7733	29.8807	30.1279	28.6175	32.0156	32.0592	29.5421	3	3	3	0.00306185	0.00475162	0.503067	32.0964	31.8389	32.1115	32.3977	32.0066	31.7733	29.8807	30.1279	28.6175		0.0756153	0.903544	-0.0435581	-0.21511	+	2.18493	0.00185075	2.47359	5.19637		241	201	265	336	294	246	2	11	0	3	3	2
Gorai.006G165800.2.D;Gorai.006G165800.2.A;Gorai.006G165800.1.D;Gorai.006G165800.1.A;Gorai.006G165800.3.D;Gorai.006G165800.3.A;Gorai.006G165800.6.D;Gorai.006G165800.6.A;Gorai.006G165800.4.D;Gorai.006G165800.4.A;Gorai.006G165800.6.D.p2;Gorai.006G165800.6.A.p2	Gorai.006G165800.2.D;Gorai.006G165800.2.A;Gorai.006G165800.1.D;Gorai.006G165800.1.A;Gorai.006G165800.3.D;Gorai.006G165800.3.A;Gorai.006G165800.6.D;Gorai.006G165800.6.A;Gorai.006G165800.4.D;Gorai.006G165800.4.A	Gorai.006G165800	93522281	K00856 - adenosine kinase (E2.7.1.20, ADK) (1 of 2)	AT5G03300.1	adenosine kinase 2	ADK2	cytosol	31.5418	32.2645	31.7073	31.4914	31.8179	31.8391	33.1537	33.0468	32.4504	31.8379	31.7161	32.8837	3	3	3	0.00367422	0.00561555	0.110429	31.5418	32.2645	31.7073	31.4914	31.8179	31.8391	33.1537	33.0468	32.4504		0.189457	0.756447	0.121748	0.495147	+	1.55666	0.00611765	-1.0458	-3.3812		117	123	127	163	185	204	38	51	26	3	3	3
Gorai.011G128100.2.A;Gorai.011G128100.5.A	Gorai.011G128100.2.A	Gorai.011G128100	93524622	PTHR33076:SF11 - BIFUNCTIONAL INHIBITOR/LIPID-TRANSFER PROTEIN/SEED STORAGE 2S ALBUMIN SUPERFAMILY PROTEIN-RELATED (1 of 7)	AT2G38540.1	lipid transfer protein 1	ATLTP1,LP1,LTP1	extracellular	31.649	31.6942	31.9262	28.953	29.9928	28.6847	34.5577	35.8717	35.7111	31.7564	29.2102	35.3802	3	3	3	0.00428659	0.0444924	0.0306748	31.649	31.6942	31.9262	28.953	29.9928	28.6847	34.5577	35.8717	35.7111	+	2.47357	0.0148645	2.54626	6.24023	+	2.99299	0	-3.62373	-8.57409		35	45	45	10	23	13	27	65	54	3	3	3
Gorai.008G216800.2.A;Gorai.008G216800.1.A;Gorai.008G216800.6.A;Gorai.008G216800.3.A;Gorai.008G216800.5.A;Gorai.008G216800.4.A;Gorai.008G216800.5.A.p2	Gorai.008G216800.2.A;Gorai.008G216800.1.A;Gorai.008G216800.6.A;Gorai.008G216800.3.A;Gorai.008G216800.5.A;Gorai.008G216800.4.A	Gorai.008G216800	93439430	K01193 - beta-fructofuranosidase (E3.2.1.26, sacA) (1 of 10)	AT1G12240.1	Glycosyl hydrolases family 32 protein	ATBETAFRUCT4,VAC-INV	vacuole	31.3718	31.6834	31.4687	27.9457	27.5575	28.1384	36.9828	37.5489	37.6727	31.508	27.8805	37.4015	3	3	3	0.00489896	0.104536	0.00613497	31.3718	31.6834	31.4687	27.9457	27.5575	28.1384	36.9848	37.5484	37.6721	+	4.31656	0	3.62742	18.6904	+	4.85566	0	-5.89382	-25.5475		91	110	109	24	16	25	258	369	320	3	3	3
Gorai.003G069800.6.D;Gorai.003G069800.6.A;Gorai.003G069800.5.D;Gorai.003G069800.5.A;Gorai.003G069800.4.D;Gorai.003G069800.4.A;Gorai.003G069800.3.D;Gorai.003G069800.3.A;Gorai.003G069800.2.D;Gorai.003G069800.2.A;Gorai.003G069800.1.D;Gorai.003G069800.1.A;Gorai.007G063700.1.D;Gorai.007G063700.1.A	Gorai.003G069800.6.D;Gorai.003G069800.6.A;Gorai.003G069800.5.D;Gorai.003G069800.5.A;Gorai.003G069800.4.D;Gorai.003G069800.4.A;Gorai.003G069800.3.D;Gorai.003G069800.3.A;Gorai.003G069800.2.D;Gorai.003G069800.2.A;Gorai.003G069800.1.D;Gorai.003G069800.1.A	Gorai.003G069800	93524427	PTHR11937//PTHR11937:SF247 - ACTIN // SUBFAMILY NOT NAMED (1 of 6)	AT5G09810.1	actin 7	ACT7	cytosol	31.4056	31.6832	31.2769	31.7839	32.2838	32.0883	29.2629	29.1532	28.7086	31.4552	32.052	29.0416	3	3	3	0.00551133	0.00518359	0.582822	31.4056	31.6832	31.2769	31.7839	32.2838	32.0883	29.2629	29.1532	28.7086	+	1.46883	0.047536	-0.59678	-3.16637	+	3.50506	0	2.41366	11.6286		101	87	101	129	182	177	4	6	0	3	3	2
Gorai.001G130700.2.A;Gorai.001G130700.1.A	Gorai.001G130700.2.A;Gorai.001G130700.1.A	Gorai.001G130700	93064682	K03231 - elongation factor 1-alpha (EEF1A) (1 of 8)	AT1G07930.1	GTP binding Elongation factor Tu family protein		cytosol	31.5813	31.1197	31.4607	31.99	32.4078	32.3277	30.077	30.0328	29.0733	31.3872	32.2419	29.7277	3	3	3	0.0061237	0.00172786	0.453988	31.5813	31.1197	31.4607	31.99	32.4078	32.3277	30.077	30.0328	29.0733	+	1.97769	0.0226579	-0.854648	-4.53626	+	2.02114	0.00317808	1.65954	4.66909		118	91	126	204	219	213	4	9	1	3	3	3
Gorai.012G070300.5.D;Gorai.012G070300.5.A;Gorai.012G070300.4.D;Gorai.012G070300.4.A;Gorai.012G070300.3.D;Gorai.012G070300.3.A;Gorai.012G070300.2.D;Gorai.012G070300.2.A;Gorai.012G070300.6.A;Gorai.012G070300.6.D;Gorai.012G070300.1.D;Gorai.012G070300.1.A	Gorai.012G070300.5.D;Gorai.012G070300.5.A;Gorai.012G070300.4.D;Gorai.012G070300.4.A;Gorai.012G070300.3.D;Gorai.012G070300.3.A;Gorai.012G070300.2.D;Gorai.012G070300.2.A;Gorai.012G070300.6.A;Gorai.012G070300.6.D;Gorai.012G070300.1.D;Gorai.012G070300.1.A	Gorai.012G070300	93512318	PTHR11937//PTHR11937:SF255 - ACTIN // SUBFAMILY NOT NAMED (1 of 8)	AT3G12110.1	actin-11	ACT11	cytosol	31.4309	31.2679	31.3855	32.1234	32.227	32.3621	29.6579	28.6536	27.7767	31.3614	32.2375	28.6961	3	3	3	0.00673607	0.00215983	0.680982	31.4309	31.2679	31.3855	32.1234	32.227	32.3621	29.6579	28.6536	27.7767	+	3.31212	0.00547826	-0.87608	-10.3743	+	2.08983	0.00172222	2.66537	4.88497		118	95	113	211	240	254	5	3	2	3	3	3
Gorai.007G188400.6.A;Gorai.007G188400.5.A;Gorai.007G188400.4.A;Gorai.007G188400.2.A;Gorai.007G188400.10.A;Gorai.007G188400.3.A;Gorai.007G188400.8.A;Gorai.007G188400.7.A;Gorai.007G188400.1.A;Gorai.007G188400.9.A;Gorai.007G188400.11.A;Gorai.007G188400.12.A;Gorai.011G181500.1.D;Gorai.011G181500.1.A	Gorai.007G188400.6.A;Gorai.007G188400.5.A;Gorai.007G188400.4.A;Gorai.007G188400.2.A;Gorai.007G188400.10.A;Gorai.007G188400.3.A;Gorai.007G188400.8.A;Gorai.007G188400.7.A;Gorai.007G188400.1.A;Gorai.007G188400.9.A;Gorai.007G188400.11.A;Gorai.007G188400.12.A	Gorai.007G188400	93521417	K00963 - UTP--glucose-1-phosphate uridylyltransferase (UGP2, galU, galF) (1 of 3)	AT5G17310.2	UDP-glucose pyrophosphorylase 2	AtUGP2,UGP2	cytosol	31.3067	31.5046	31.1672	31.3097	31.3615	31.5043	31.0882	30.2797	30.5041	31.3262	31.3918	30.624	3	3	3	0.00734844	0.00691145	0.331288	31.3067	31.5046	31.1672	31.3097	31.3615	31.5043	31.0882	30.2797	30.5041		0.225343	0.703882	-0.0656446	-0.576455	+	1.26681	0.0123478	0.702184	2.69993		134	142	130	202	215	239	17	11	4	3	3	3
Gorai.010G159600.5.D;Gorai.010G159600.5.A;Gorai.010G159600.4.D;Gorai.010G159600.4.A;Gorai.010G159600.3.D;Gorai.010G159600.3.A;Gorai.010G159600.2.D;Gorai.010G159600.2.A;Gorai.010G159600.1.D;Gorai.010G159600.1.A;Gorai.010G159600.6.D;Gorai.010G159600.6.A	Gorai.010G159600.5.D;Gorai.010G159600.5.A;Gorai.010G159600.4.D;Gorai.010G159600.4.A;Gorai.010G159600.3.D;Gorai.010G159600.3.A;Gorai.010G159600.2.D;Gorai.010G159600.2.A;Gorai.010G159600.1.D;Gorai.010G159600.1.A	Gorai.010G159600		PTHR12411:SF371 - CATHEPSIN O (1 of 1)	AT1G09850.1	xylem bark cysteine peptidase 3	XBCP3	endoplasmic reticulum	31.0695	31.1365	31.7068	27.8171	27.3953	27.9236	35.5187	35.3032	36.1927	31.3042	27.712	35.6716	3	3	3	0.00796081	0.116199	0.0184049	31.0695	31.1365	31.7068	27.8171	27.3953	27.9236	35.5187	35.3032	36.1927	+	3.80727	0.00652632	3.59226	13.888	+	3.69614	0	-4.36732	-13.012		66	54	98	17	19	15	40	87	100	3	3	3
Gorai.010G202100.1.D	Gorai.010G202100.1.D	Gorai.010G202100	93074171	PTHR19375:SF232 - MEDIATOR OF RNA POLYMERASE II TRANSCRIPTION SUBUNIT 37E-RELATED (1 of 8)	AT5G02500.1	heat shock cognate protein 70-1	AT-HSC70-1,HSC70,HSC70-1,HSP70-1	cytosol	31.2211	31.4107	31.2413	32.0814	32.1317	32.3889	29.238	28.2529	27.6801	31.291	32.2007	28.3903	3	3	3	0.00857318	0.00302376	0.773006	31.2211	31.4107	31.2413	32.0814	32.1317	32.3889	29.238	28.2529	27.6801	+	2.89381	0.00710588	-0.909632	-8.0762	+	2.49416	0.00213793	2.90072	6.32087		142	134	140	245	232	281	6	1	1	3	3	3
Gorai.011G128100.2.D;Gorai.011G128100.6.D;Gorai.011G128100.1.D;Gorai.011G128100.5.D	Gorai.011G128100.2.D;Gorai.011G128100.6.D;Gorai.011G128100.1.D	Gorai.011G128100	93524622	PTHR33076:SF11 - BIFUNCTIONAL INHIBITOR/LIPID-TRANSFER PROTEIN/SEED STORAGE 2S ALBUMIN SUPERFAMILY PROTEIN-RELATED (1 of 7)	AT2G38540.1	lipid transfer protein 1	ATLTP1,LP1,LTP1	extracellular	31.4	30.5482	31.491	27.9858		30.2885	33.2033	34.8395	36.4915	31.1464	29.1371	34.8448	3	2	3	0.00918555	0.0475162	0.0490798	31.4	30.5482	31.491	27.9858	22.4372	30.2885	33.2033	34.8395	36.4915		0.837885	0.165899	4.24263	1.80583	+	1.68679	0.00536709	-3.69835	-3.71474		23	8	18	6	7	8	11	21	24	3	3	3
Gorai.012G064000.2.D;Gorai.012G064000.5.D;Gorai.012G064000.3.D;Gorai.012G064000.1.D;Gorai.012G064000.7.D;Gorai.012G064000.4.D;Gorai.012G064000.6.D;Gorai.012G064000.8.D;Gorai.012G064000.9.D;Gorai.012G064000.11.D;Gorai.012G064000.10.D;Gorai.012G064000.13.D;Gorai.012G064000.12.D;Gorai.012G064000.14.D;Gorai.012G064000.14.D.p2;Gorai.012G064000.11.D.p3	Gorai.012G064000.2.D;Gorai.012G064000.5.D;Gorai.012G064000.3.D;Gorai.012G064000.1.D;Gorai.012G064000.7.D;Gorai.012G064000.4.D;Gorai.012G064000.6.D;Gorai.012G064000.8.D;Gorai.012G064000.9.D;Gorai.012G064000.11.D;Gorai.012G064000.10.D;Gorai.012G064000.13.D;Gorai.012G064000.12.D;Gorai.012G064000.14.D	Gorai.012G064000	93075410		AT5G40450.1			plasma membrane	31.0318	31.3236	31.0404	31.3147	29.9952	29.999	29.7116	30.2988	30.429	31.132	30.4363	30.1464	3	3	3	0.00979792	0.0155508	0.380368	31.0318	31.3236	31.0404	31.3147	29.9952	29.999	29.7115	30.2988	30.429		0.706255	0.218881	0.695635	1.54742	+	1.8268	0.00425974	0.985513	4.09611		149	163	174	261	128	121	0	3	4	3	3	2
Gorai.008G169300.1.D;Gorai.008G169300.3.D;Gorai.008G169300.2.D;Gorai.008G169300.2.D.p2	Gorai.008G169300.1.D;Gorai.008G169300.3.D;Gorai.008G169300.2.D	Gorai.008G169300	93071155	4.1.1.15 - Glutamate decarboxylase / L-glutamate 1-carboxy-lyase (1 of 5)	AT2G02010.1	glutamate decarboxylase 4	GAD4	cytosol	30.9061	31.4238	30.9189	30.699	30.4404	30.2085	28.4255	28.3877	27.7619	31.0829	30.4493		3	3	3	0.0104103	0.0151188		30.9061	31.4238	30.9189	30.699	30.4404	30.2085	28.4255	28.3877	27.7619		1.3373	0.0638616	0.633621	2.85862							102	116	118	172	154	150	0	0	0	3	3	0
Gorai.011G153900.9.A;Gorai.011G153900.8.A;Gorai.011G153900.3.A;Gorai.011G153900.2.A;Gorai.011G153900.1.A;Gorai.011G153900.4.A;Gorai.011G153900.6.D;Gorai.011G153900.6.A;Gorai.011G153900.5.D;Gorai.011G153900.5.A;Gorai.011G153900.7.D;Gorai.011G153900.7.A	Gorai.011G153900.9.A;Gorai.011G153900.8.A;Gorai.011G153900.3.A;Gorai.011G153900.2.A;Gorai.011G153900.1.A;Gorai.011G153900.4.A;Gorai.011G153900.6.D;Gorai.011G153900.6.A;Gorai.011G153900.5.D;Gorai.011G153900.5.A;Gorai.011G153900.7.D;Gorai.011G153900.7.A	Gorai.011G153900	93521579	PTHR11680//PTHR11680:SF11 - SERINE HYDROXYMETHYLTRANSFERASE // SUBFAMILY NOT NAMED (1 of 2)	AT4G13930.1	serine hydroxymethyltransferase 4	SHM4	cytosol	31.0338	30.9704	30.9982	31.5175	31.3776	31.3385	26.9903	26.6922	26.1763	31.0008	31.4112		3	3	3	0.0110227	0.00647948		31.0338	30.9704	30.9982	31.5175	31.3776	31.3385	26.9903	26.6922	26.1763	+	2.69509	0.00972414	-0.410434	-7.15613							89	93	101	176	181	173	0	1	0	3	3	1
Gorai.002G107200.6.D;Gorai.002G107200.5.D;Gorai.002G107200.4.D;Gorai.002G107200.3.D;Gorai.002G107200.2.D;Gorai.002G107200.1.D	Gorai.002G107200.6.D;Gorai.002G107200.5.D;Gorai.002G107200.4.D;Gorai.002G107200.3.D;Gorai.002G107200.2.D;Gorai.002G107200.1.D	Gorai.002G107200	93523493	PTHR11406:SF9 - PHOSPHOGLYCERATE KINASE (1 of 1)	AT1G79550.1	phosphoglycerate kinase	PGK	cytosol	31.0405	30.8644	30.9155	30.9136	30.9586	31.0514	30.2609	29.2008	29.5612	30.9401	30.9746	29.6743	3	3	3	0.011635	0.00950324	0.466258	31.0405	30.8644	30.9155	30.9136	30.9586	31.0514	30.2609	29.2008	29.5612		0.200497	0.740411	-0.0344499	-0.520441	+	1.79635	0.00420513	1.26582	4.01104		118	79	117	142	168	193	10	4	0	3	3	2
Gorai.003G126300.1.D;Gorai.003G126300.1.A;Gorai.003G126300.2.D;Gorai.003G126300.2.A	Gorai.003G126300.1.D;Gorai.003G126300.1.A;Gorai.003G126300.2.D;Gorai.003G126300.2.A	Gorai.003G126300	93440203	PTHR11588//PTHR11588:SF114 - TUBULIN // SUBFAMILY NOT NAMED (1 of 6)	AT5G23860.1	tubulin beta 8	TUB8	cytosol	31.1103	30.8039	30.8844	32.0904	32.1926	32.4228	29.1647	29.7577	27.8923	30.9329	32.2353	28.9382	3	3	3	0.0122474	0.00259179	0.607362	31.1103	30.8039	30.8844	32.0904	32.1926	32.4228	29.1647	29.7577	27.8923	+	3.19689	0.00442105	-1.30241	-9.68726	+	1.63332	0.00634146	1.99463	3.57536		132	110	126	235	244	269	2	7	0	3	3	2
Gorai.009G080400.1.D;Gorai.006G118400.1.D;Gorai.006G118400.1.A;Gorai.001G128100.1.D;Gorai.001G128100.1.A;Gorai.009G080400.1.A;Gorai.008G292900.1.D.p2;Gorai.008G292900.1.A.p2	Gorai.009G080400.1.D;Gorai.006G118400.1.D;Gorai.006G118400.1.A;Gorai.001G128100.1.D;Gorai.001G128100.1.A;Gorai.009G080400.1.A	Gorai.009G080400	93524674	PTHR23050:SF166 - CALMODULIN-5 (1 of 3)	AT2G27030.3	calmodulin 5	ACAM-2,CAM5	cytosol	30.7102	31.3343	30.6949	31.0245	30.6288	30.5103	32.7787	34.2324	34.2697	30.9131	30.7212	33.7603	3	3	3	0.0128598	0.0116631	0.0797546	30.7102	31.3343	30.6949	31.0245	30.6288	30.5103	32.7787	34.2324	34.2697		0.297496	0.612421	0.191942	0.733208	+	2.22432	0.00187879	-2.84716	-5.32983		41	65	48	80	70	55	20	66	42	3	3	3
Gorai.004G158700.1.A	Gorai.004G158700.1.A	Gorai.004G158700	93518300		AT1G01690.1	putative recombination initiation defects 3	ATPRD3,PRD3	nucleus	30.692	30.3237	31.6761	28.3703	28.0933	28.3088		34.9745	35.1459	30.8972	28.2575	35.0602	3	3	2	0.0134721	0.0842333	0.0368098	30.692	30.3237	31.6761	28.3703	28.0933	28.3088	21.1547	34.9745	35.1459	+	2.51469	0.01425	2.63978	6.40218		0.0343047	0.973023	0.472204	0.101484		4	3	6	5	5	6	0	3	2	3	3	2
Gorai.011G083000.5.A;Gorai.011G083000.2.A;Gorai.011G083000.6.A;Gorai.011G083000.3.A;Gorai.011G083000.1.A;Gorai.011G083000.4.A;Gorai.011G083000.4.A.p3;Gorai.009G057800.1.D;Gorai.009G057800.1.A	Gorai.011G083000.5.A;Gorai.011G083000.2.A;Gorai.011G083000.6.A;Gorai.011G083000.3.A;Gorai.011G083000.1.A;Gorai.011G083000.4.A	Gorai.011G083000	93522499	PTHR18896:SF11 - PHOSPHOLIPASE D ALPHA 1-RELATED (1 of 5)	AT1G52570.1	phospholipase D alpha 2	PLDALPHA2	vacuole	31.0873	30.6	30.9543	31.3889	31.2409	31.2482	27.2546	27.4343	27.5257	30.8805	31.2927		3	3	3	0.0140845	0.00777538		31.0873	30.6	30.9543	31.389	31.2409	31.2482	27.2546	27.4343	27.5257		1.26245	0.0701986	-0.412148	-2.69023							145	99	135	228	208	206	0	0	0	3	3	0
Gorai.009G407500.7.A;Gorai.009G407500.6.A;Gorai.009G407500.5.A;Gorai.009G407500.4.A;Gorai.009G407500.3.A;Gorai.009G407500.2.A;Gorai.009G407500.1.A.p2	Gorai.009G407500.7.A;Gorai.009G407500.6.A;Gorai.009G407500.5.A;Gorai.009G407500.4.A;Gorai.009G407500.3.A;Gorai.009G407500.2.A	Gorai.009G407500	93488655	K01623 - fructose-bisphosphate aldolase, class I (ALDO) (1 of 8)	AT2G36460.1	Aldolase superfamily protein		cytosol	31.0078	30.6769	30.87	31.179	31.4169	31.5779	29.4483	28.8368	27.0816	30.8516	31.3913	28.4556	3	3	3	0.0146969	0.00734341	0.742331	31.0078	30.6769	30.87	31.179	31.4169	31.5779	29.4483	28.8368	27.0816	+	1.63788	0.0357476	-0.539692	-3.58712	+	1.54311	0.00597701	2.396	3.34753		88	65	86	121	148	152	5	3	0	3	3	2
Gorai.004G227300.3.D;Gorai.004G227300.1.D	Gorai.004G227300.3.D;Gorai.004G227300.1.D	Gorai.004G227300	93438448	PTHR31356:SF10 - L-ASCORBATE PEROXIDASE 2, CYTOSOLIC (1 of 6)	AT3G09640.1	ascorbate peroxidase 2	APX1B,APX2	cytosol	30.8901	30.7186	30.7242	30.4322	30.3213	30.171	31.4556	31.3106	30.4857	30.7776	30.3082	31.0839	3	3	3	0.0153092	0.0177106	0.257669	30.8901	30.7186	30.7242	30.4322	30.3213	30.171	31.4556	31.3106	30.4857	+	2.11872	0.0201912	0.469441	4.97799		0.42573	0.262103	-0.306309	-0.996965		67	67	60	81	80	86	10	15	11	3	3	3
Gorai.009G224800.1.D;Gorai.009G224800.1.A;Gorai.009G224800.4.D;Gorai.009G224800.4.A;Gorai.009G224800.2.D;Gorai.009G224800.2.A;Gorai.009G224800.3.D;Gorai.009G224800.3.A	Gorai.009G224800.1.D;Gorai.009G224800.1.A;Gorai.009G224800.4.D;Gorai.009G224800.4.A;Gorai.009G224800.2.D;Gorai.009G224800.2.A;Gorai.009G224800.3.D;Gorai.009G224800.3.A	Gorai.009G224800	93524192	PTHR11588:SF101 - TUBULIN ALPHA-2 CHAIN-RELATED (1 of 5)	AT1G50010.1	tubulin alpha-2 chain	TUA2	cytosol	30.6597	31.2112	30.4399	32.3221	32.2307	32.5244	29.7695	30.4245	28.6303	30.7703	32.3591	29.6081	3	3	3	0.0159216	0.0012959	0.472393	30.6597	31.2112	30.4399	32.3221	32.2307	32.5244	29.7695	30.4245	28.6303	+	2.53351	0.0138723	-1.5888	-6.47747	+	0.950476	0.0402718	1.16214	2.03105		98	99	90	232	231	244	7	9	1	3	3	3
Gorai.012G123800.1.D;Gorai.012G123700.1.D;Gorai.012G123800.2.D;Gorai.012G123700.2.D;Gorai.012G123800.4.D;Gorai.012G123800.3.D;Gorai.012G123800.5.D;Gorai.012G123800.5.D.p2;Gorai.012G123800.5.A.p2;Gorai.012G123800.4.D.p2;Gorai.012G123800.4.A.p2;Gorai.002G163300.1.A	Gorai.012G123800.1.D;Gorai.012G123700.1.D;Gorai.012G123800.2.D;Gorai.012G123700.2.D;Gorai.012G123800.4.D;Gorai.012G123800.3.D;Gorai.012G123800.5.D	Gorai.012G123800	93075827	K02133 - F-type H+-transporting ATPase subunit beta (ATPeF1B, ATP5B, ATP2) (1 of 2)	AT5G08680.1	ATP synthase alpha/beta family protein		mitochondrion	30.7261	30.8454	30.728	30.8418	30.842	31.1182	28.8225	28.681	29.4797	30.7665	30.934		3	3	3	0.016534	0.00993521		30.7261	30.8454	30.728	30.8418	30.842	31.1182	28.8225	28.681	29.4797		0.769828	0.193192	-0.167496	-1.67175							127	138	130	176	176	188	1	0	0	3	3	1
Gorai.002G243100.1.D;Gorai.002G243100.2.D;Gorai.002G243100.5.D;Gorai.002G243100.6.D;Gorai.002G243100.3.D;Gorai.002G243100.8.D;Gorai.002G243100.7.D;Gorai.002G243100.4.D;Gorai.002G243100.9.D	Gorai.002G243100.1.D;Gorai.002G243100.2.D;Gorai.002G243100.5.D;Gorai.002G243100.6.D;Gorai.002G243100.3.D;Gorai.002G243100.8.D;Gorai.002G243100.7.D;Gorai.002G243100.4.D;Gorai.002G243100.9.D	Gorai.002G243100	93523880	PTHR11902//PTHR11902:SF19 - ENOLASE // SUBFAMILY NOT NAMED (1 of 2)	AT2G36530.1	Enolase	ENO2,LOS2	cytosol	30.8321	30.6003	30.6573	31.1519	31.1773	31.1693	30.6272	30.4274	31.7997	30.6965	31.1662	30.9514	3	3	3	0.0171464	0.00820734	0.294479	30.8321	30.6003	30.6573	31.1519	31.1773	31.1693	30.6272	30.4274	31.7997	+	2.58722	0.0110677	-0.469631	-6.6966		0.230436	0.680226	-0.254901	-0.587793		98	93	102	170	155	173	10	10	16	3	3	3
Gorai.012G181800.7.A;Gorai.012G181800.3.A;Gorai.012G181800.2.A;Gorai.012G181800.1.A;Gorai.012G181800.4.A;Gorai.012G181800.5.A;Gorai.012G181800.6.A	Gorai.012G181800.7.A;Gorai.012G181800.3.A;Gorai.012G181800.2.A;Gorai.012G181800.1.A;Gorai.012G181800.4.A;Gorai.012G181800.5.A;Gorai.012G181800.6.A	Gorai.012G181800	93523069	K01835 - phosphoglucomutase (pgm) (1 of 3)	AT1G23190.1	Phosphoglucomutase/phosphomannomutase family protein		cytosol	30.676	30.7345	30.5716	30.6767	30.6754	30.8687	29.5368	28.183	27.7862	30.6607	30.7403		3	3	3	0.0177587	0.0112311		30.676	30.7345	30.5716	30.6767	30.6754	30.8687	29.5368	28.183	27.7862		0.424688	0.44596	-0.0795555	-0.994873							110	88	104	156	160	179	2	0	0	3	3	1
Gorai.012G089500.1.D;Gorai.012G089500.1.A;Gorai.012G089500.5.D;Gorai.012G089500.5.A;Gorai.012G089500.3.D;Gorai.012G089500.3.A;Gorai.012G089500.2.D;Gorai.012G089500.2.A;Gorai.012G089500.4.D;Gorai.012G089500.4.A	Gorai.012G089500.1.D;Gorai.012G089500.1.A;Gorai.012G089500.5.D;Gorai.012G089500.5.A;Gorai.012G089500.3.D;Gorai.012G089500.3.A;Gorai.012G089500.2.D;Gorai.012G089500.2.A;Gorai.012G089500.4.D;Gorai.012G089500.4.A	Gorai.012G089500	93524317	K00134 - glyceraldehyde 3-phosphate dehydrogenase (GAPDH, gapA) (1 of 9)	AT3G04120.1	glyceraldehyde-3-phosphate dehydrogenase C subunit 1	GAPC,GAPC-1,GAPC1	cytosol,nucleus	30.7492	30.4111	30.5396	31.993	32.2332	32.1427	30.1436	29.1531	30.1472	30.5667	32.123	29.8146	3	3	3	0.0183711	0.00388769	0.435583	30.7492	30.4111	30.5396	31.993	32.2332	32.1427	30.1436	29.1531	30.1472	+	3.67806	0.00590476	-1.55631	-12.8747	+	1.02293	0.0283564	0.752039	2.17893		97	58	100	200	255	261	4	5	6	3	3	3
Gorai.002G036600.1.A	Gorai.002G036600.1.A	Gorai.002G036600	93522070	K03234 - elongation factor 2 (EEF2) (1 of 4)	AT1G56070.1	Ribosomal protein S5/Elongation factor G/III/V family protein	LOS1	cytosol	30.604	30.4994	30.4757	31.3148	31.501	31.5117	27.6255	28.0285	26.8048	30.5264	31.4425		3	3	3	0.0189835	0.00604752		30.604	30.4994	30.4757	31.3148	31.501	31.5117	27.6255	28.0285	26.8048	+	3.58666	0.00496	-0.916145	-12.2012							133	129	138	235	256	274	0	2	0	3	3	1
Gorai.007G239000.1.D;Gorai.007G239000.2.D;Gorai.007G239000.3.D;Gorai.007G239000.4.D;Gorai.007G239000.6.D;Gorai.007G239000.5.D	Gorai.007G239000.1.D;Gorai.007G239000.2.D;Gorai.007G239000.3.D;Gorai.007G239000.4.D;Gorai.007G239000.6.D;Gorai.007G239000.5.D	Gorai.007G239000	93523298	K17095 - annexin A7/11 (ANXA7_11) (1 of 3)	AT5G65020.1	annexin 2	ANNAT2	cytosol,plasma membrane	30.7992	30.2224	30.5436	30.8961	30.9215	31.2459	29.9859	29.5771	29.4892	30.5217	31.0212	29.6841	3	3	3	0.0195958	0.00907127	0.460123	30.7992	30.2224	30.5436	30.8961	30.9215	31.2459	29.9859	29.5771	29.4892		1.16666	0.0836323	-0.499432	-2.48112	+	1.68109	0.0053	0.837663	3.69971		109	89	105	131	169	183	5	7	2	3	3	3
Gorai.006G156800.1.D;Gorai.006G156800.2.D;Gorai.006G156800.3.D	Gorai.006G156800.1.D;Gorai.006G156800.2.D;Gorai.006G156800.3.D	Gorai.006G156800	93521418	K08232 - monodehydroascorbate reductase (NADH) (E1.6.5.4) (1 of 5)	AT3G52880.1	monodehydroascorbate reductase 1	ATMDAR1,MDAR1	peroxisome	30.3958	30.7686	30.2997	30.0992	30.3017	30.0663	31.0471	30.4954	29.8513	30.4881	30.1557	30.4646	3	3	3	0.0202082	0.0198704	0.343558	30.3958	30.7686	30.2997	30.0992	30.3017	30.0663	31.0471	30.4954	29.8513		0.967857	0.128223	0.332333	2.06629		0.0209113	0.969848	0.0234578	0.0627302		91	80	85	88	98	96	17	20	5	3	3	3
Gorai.012G014600.1.A;Gorai.012G014600.3.A;Gorai.012G014600.2.A	Gorai.012G014600.1.A;Gorai.012G014600.3.A;Gorai.012G014600.2.A	Gorai.012G014600	93519075	PTHR28039:SF4 - CHALCONE--FLAVONONE ISOMERASE 3-RELATED (1 of 1)	AT5G05270.1	Chalcone-flavanone isomerase family protein		cytosol	30.4829	30.4837	30.082	30.2227	30.0046	30.2493	31.2692	31.7001	31.8628	30.3495	30.1589	31.6107	3	3	3	0.0208206	0.0194384	0.214724	30.4829	30.4837	30.082	30.2227	30.0046	30.2493	31.2692	31.7001	31.8628		0.544928	0.326844	0.190603	1.23281	+	2.32473	0.00196825	-1.26121	-5.68244		75	71	69	84	85	98	12	30	22	3	3	3
Gorai.003G091200.7.A;Gorai.003G091200.6.A;Gorai.003G091200.4.A;Gorai.003G091200.3.A;Gorai.003G091200.2.A;Gorai.003G091200.1.A;Gorai.003G091200.5.A	Gorai.003G091200.7.A;Gorai.003G091200.6.A;Gorai.003G091200.4.A;Gorai.003G091200.3.A;Gorai.003G091200.2.A;Gorai.003G091200.1.A;Gorai.003G091200.5.A	Gorai.003G091200	93521436	PTHR11977:SF46 - VILLIN-2-RELATED (1 of 4)	AT2G41740.1	villin 2	ATVLN2,VLN2	cytosol	30.2169	30.4298	30.2976	30.7265	30.7481	30.9321	28.8407	28.9027	28.2115	30.3147	30.8022	28.6516	3	3	3	0.0214329	0.0107991	0.687117	30.2169	30.4298	30.2976	30.7265	30.7481	30.9321	28.8407	28.9027	28.2115	+	2.24839	0.0174953	-0.487479	-5.41271	+	2.71655	0	1.66312	7.25081		79	80	82	144	143	134	1	2	0	3	3	2
Gorai.012G068600.1.D;Gorai.012G068600.2.D	Gorai.012G068600.1.D;Gorai.012G068600.2.D	Gorai.012G068600	93520418	PTHR11260:SF171 - GLUTATHIONE S-TRANSFERASE DHAR3, CHLOROPLASTIC (1 of 3)	AT1G75270.1	dehydroascorbate reductase 2	DHAR2	cytosol	30.2731	30.1408	30.3005	30.6897	30.4936	30.5808	32.0788	31.5565	31.9445	30.2381	30.5881	31.8599	3	3	3	0.0220453	0.012527	0.196319	30.2731	30.1408	30.3005	30.6897	30.4936	30.5808	32.0788	31.5565	31.9445	+	2.01681	0.0215833	-0.349925	-4.6557	+	3.22979	0	-1.6218	-9.87895		85	62	76	102	105	113	20	23	18	3	3	3
Gorai.010G003000.2.A;Gorai.010G003000.1.A;Gorai.010G003000.4.A;Gorai.010G003000.3.A;Gorai.010G003000.5.A	Gorai.010G003000.2.A;Gorai.010G003000.1.A;Gorai.010G003000.4.A;Gorai.010G003000.3.A;Gorai.010G003000.5.A	Gorai.010G003000	93073505	PTHR11528:SF45 - ENDOPLASMIN HOMOLOG (1 of 2)	AT4G24190.1	Chaperone protein htpG family protein	AtHsp90-7,AtHsp90.7,HSP90.7,SHD	endoplasmic reticulum	30.1404	30.3339	30.2079	30.3192	30.3821	30.6664	27.0428	25.7213	23.4984	30.2274	30.4559		3	3	3	0.0226577	0.0146868		30.1404	30.3339	30.2079	30.3192	30.3821	30.6664	27.0428	25.7213	23.4984		0.87973	0.153332	-0.228432	-1.88897							111	110	114	141	142	171	0	0	0	3	3	0
Gorai.013G017300.1.D	Gorai.013G017300.1.D	Gorai.013G017300	93521970	K04646 - clathrin heavy chain (CLTC) (1 of 4)	AT3G11130.1	Clathrin, heavy chain		plasma membrane	30.2668	29.747	30.439	30.4	30.204	30.1581	25.2783	26.2891	24.3801	30.1509	30.254		3	3	3	0.0232701	0.0190065		30.2668	29.747	30.439	30.4	30.204	30.1581	25.2783	26.2891	24.3801		0.177234	0.774833	-0.103091	-0.46683							113	74	142	200	176	155	0	0	0	3	3	0
Gorai.004G237000.1.D;Gorai.004G237000.1.A;Gorai.004G237000.3.D;Gorai.004G237000.3.A;Gorai.004G237000.2.D;Gorai.004G237000.2.A;Gorai.009G126900.4.D;Gorai.009G126900.3.D	Gorai.004G237000.1.D;Gorai.004G237000.1.A;Gorai.004G237000.3.D;Gorai.004G237000.3.A;Gorai.004G237000.2.D;Gorai.004G237000.2.A	Gorai.004G237000	93440971	K01507 - inorganic pyrophosphatase (ppa) (1 of 15)	AT1G15690.1	Inorganic H pyrophosphatase family protein	ATAVP3,AtVHP1;1,AVP-3,AVP1	vacuole	30.147	30.2038	30.0888	28.6672	28.6948	28.2771	29.5912	27.235	26.9515	30.1465	28.5463	27.9259	3	3	3	0.0238824	0.0686825	0.828221	30.147	30.2038	30.0888	28.6672	28.6948	28.2771	29.5912	27.235	26.9515	+	3.48915	0.007875	1.60019	11.5199	+	1.2452	0.0133763	2.22064	2.65206		55	60	57	31	24	19	5	2	1	3	3	3
Gorai.010G125900.1.D;Gorai.010G125900.5.D;Gorai.010G125900.3.D;Gorai.010G125900.2.D;Gorai.010G125900.4.D;Gorai.010G125900.6.D	Gorai.010G125900.1.D;Gorai.010G125900.5.D;Gorai.010G125900.3.D;Gorai.010G125900.2.D;Gorai.010G125900.4.D;Gorai.010G125900.6.D	Gorai.010G125900	93521942	PTHR10527//PTHR10527:SF29 - IMPORTIN BETA // SUBFAMILY NOT NAMED (1 of 3)	AT5G19820.1	ARM repeat superfamily protein	emb2734	golgi	30.1034	30.4182	29.8681	30.1467	30.242	30.3942	26.3754	25.9445	24.5173	30.1299	30.261		3	3	3	0.0244948	0.0185745		30.1034	30.4182	29.8681	30.1467	30.242	30.3942	26.3754	25.9445	24.5173		0.30514	0.601832	-0.131053	-0.749387							123	130	107	159	153	158	0	0	0	3	3	0
Gorai.012G038400.2.D;Gorai.012G038400.2.A;Gorai.012G038400.1.D;Gorai.012G038400.1.A;Gorai.012G038400.3.D;Gorai.012G038400.3.A	Gorai.012G038400.2.D;Gorai.012G038400.2.A;Gorai.012G038400.1.D;Gorai.012G038400.1.A;Gorai.012G038400.3.D;Gorai.012G038400.3.A	Gorai.012G038400	93524114	K12158 - ubiquitin-like protein Nedd8 (NEDD8) (1 of 3)	AT1G31340.1	related to ubiquitin 1	ATRUB1,NEDD8,RUB1	nucleus	30.4256	29.7923	30.0131	29.1332	30.4097	30.1917	30.0841	29.7639	30.0326	30.077	29.9115	29.9602	3	3	3	0.0251072	0.0228942	0.404908	30.4256	29.7923	30.0131	29.1332	30.4097	30.1917	30.0841	29.7639	30.0326		0.140577	0.830483	0.16544	0.379689		0.215679	0.70352	0.116785	0.55481		92	70	95	69	101	99	6	7	7	3	3	3
Gorai.005G115600.2.A;Gorai.005G115600.4.A;Gorai.005G115600.1.A;Gorai.005G115600.3.A	Gorai.005G115600.2.A;Gorai.005G115600.4.A;Gorai.005G115600.1.A;Gorai.005G115600.3.A	Gorai.005G115600	93521772	2.7.1.90 - Diphosphate--fructose-6-phosphate 1-phosphotransferase / Pyrophosphate-dependent 6-phosphofructose-1-kinase (1 of 4)	AT1G20950.1	Phosphofructokinase family protein		cytosol	30.0687	30.1244	30.028	30.6096	30.3537	30.2808	28.3697	28.2043	26.3074	30.0737	30.4147		3	3	3	0.0257195	0.0159827		30.0687	30.1244	30.028	30.6096	30.3537	30.2808	28.3697	28.2043	26.3074	+	1.52174	0.0437479	-0.341026	-3.29484							101	93	100	167	169	157	0	0	0	3	3	0
Gorai.005G050200.2.D;Gorai.005G050200.1.D;Gorai.005G050200.3.D;Gorai.005G050200.5.D;Gorai.005G050200.4.D	Gorai.005G050200.2.D;Gorai.005G050200.1.D;Gorai.005G050200.3.D;Gorai.005G050200.5.D;Gorai.005G050200.4.D	Gorai.005G050200	93520800	K00025 - malate dehydrogenase (MDH1) (1 of 4)	AT1G04410.1	Lactate/malate dehydrogenase family protein		vacuole	30.0837	30.1152	29.976	30.7555	31.0511	30.73	29.1955	28.103	28.1085	30.0583	30.8455		3	3	3	0.0263319	0.0103672		30.0837	30.1152	29.976	30.7555	31.0511	30.73	29.1955	28.103	28.1085	+	2.67564	0.0106441	-0.787244	-7.07132							73	59	66	124	132	132	2	0	0	3	3	1
Gorai.011G212900.1.D;Gorai.011G212900.2.D;Gorai.011G212900.3.D	Gorai.011G212900.1.D;Gorai.011G212900.2.D;Gorai.011G212900.3.D	Gorai.011G212900	93440828	K17099 - annexin A13 (ANXA13) (1 of 4)	AT5G12380.1	annexin 8	ANNAT8	cytosol	29.9015	30.0154	30.1456	30.7515	31.1522	31.5136	27.7834	27.7878	27.3192	30.0209	31.1391		3	3	3	0.0269443	0.00863931		29.9015	30.0154	30.1456	30.7515	31.1522	31.5136	27.7834	27.7878	27.3192	+	2.07524	0.0209446	-1.11821	-4.83849							85	78	92	138	180	213	0	0	0	3	3	0
Gorai.007G188300.2.A;Gorai.007G188300.8.A;Gorai.007G188300.1.A;Gorai.007G188300.3.A;Gorai.007G188300.4.A;Gorai.007G188300.5.A;Gorai.007G188300.7.A;Gorai.007G188300.7.D;Gorai.007G188300.6.A;Gorai.007G188300.10.A;Gorai.007G188300.9.A;Gorai.007G188300.10.D;Gorai.007G188300.9.D;Gorai.012G179300.4.D;Gorai.012G179300.5.A;Gorai.012G179300.3.A;Gorai.012G179300.3.D;Gorai.012G179300.4.A;Gorai.012G179300.5.D	Gorai.007G188300.2.A;Gorai.007G188300.8.A;Gorai.007G188300.1.A;Gorai.007G188300.3.A;Gorai.007G188300.4.A;Gorai.007G188300.5.A;Gorai.007G188300.7.A;Gorai.007G188300.7.D;Gorai.007G188300.6.A;Gorai.007G188300.10.A;Gorai.007G188300.9.A;Gorai.007G188300.10.D;Gorai.007G188300.9.D	Gorai.007G188300	93522513	K00031 - isocitrate dehydrogenase (IDH1, IDH2, icd) (1 of 3)	AT1G65930.1	cytosolic NADP+-dependent isocitrate dehydrogenase	cICDH	cytosol	30.1334	30.1232	29.8038	30.6256	30.4385	30.6244	30.627	29.0973	28.7418	30.0202	30.5628	29.4887	3	3	3	0.0275566	0.012959	0.509202	30.1334	30.1232	29.8038	30.6256	30.4385	30.6244	30.627	29.0973	28.7418	+	1.91446	0.024575	-0.542634	-4.34791		0.379426	0.321729	0.531509	0.903356		103	95	99	160	158	164	9	2	0	3	3	2
Gorai.012G142900.1.A;Gorai.012G142900.1.D;Gorai.012G142900.3.A;Gorai.012G142900.2.A;Gorai.012G142900.3.D;Gorai.012G142900.2.D	Gorai.012G142900.1.A;Gorai.012G142900.1.D;Gorai.012G142900.3.A;Gorai.012G142900.2.A;Gorai.012G142900.3.D;Gorai.012G142900.2.D	Gorai.012G142900	93441824	K06630 - 14-3-3 protein epsilon (YWHAE) (1 of 17)	AT1G35160.2	GF14 protein phi chain	14-3-3PHI,GF14 PHI,GRF4	golgi,nucleus	29.9302	29.9599	29.8967	29.7595	29.8308	30.3157	29.6644	28.4262	28.8464	29.9289	29.9687	28.979	3	3	3	0.028169	0.0220302	0.601227	29.9302	29.9599	29.8967	29.7595	29.8308	30.3157	29.6644	28.4262	28.8464		0.0799069	0.898766	-0.0397835	-0.226465	+	1.2259	0.0142553	0.949912	2.60964		72	72	69	91	102	111	4	3	1	3	3	3
Gorai.001G093100.7.D;Gorai.001G093100.6.D;Gorai.001G093100.2.D;Gorai.001G093100.1.D;Gorai.001G093100.3.D;Gorai.001G093100.4.D;Gorai.001G093100.5.D;Gorai.001G093100.5.D.p2	Gorai.001G093100.7.D;Gorai.001G093100.6.D;Gorai.001G093100.2.D;Gorai.001G093100.1.D;Gorai.001G093100.3.D;Gorai.001G093100.4.D;Gorai.001G093100.5.D	Gorai.001G093100	93514241	KOG0971 - Microtubule-associated protein dynactin DCTN1/Glued (1 of 1)	AT2G32240.1			endoplasmic reticulum	29.6897	29.8475	30.1323	29.3031	29.0765	29.425	24.8935	25.5125	25.6251	29.8898	29.2682		3	3	3	0.0287814	0.0410367		29.6897	29.8475	30.1323	29.3031	29.0765	29.425	24.8935	25.5125	25.6251	+	1.70723	0.0315013	0.621648	3.7689							95	92	105	122	94	115	0	0	0	3	3	0
Gorai.004G063900.2.D;Gorai.004G063900.1.D	Gorai.004G063900.2.D;Gorai.004G063900.1.D	Gorai.004G063900	93523574	K00033 - 6-phosphogluconate dehydrogenase (PGD, gnd, gntZ) (1 of 3)	AT3G02360.2	6-phosphogluconate dehydrogenase family protein		peroxisome	29.7323	30.1345	29.764	29.9431	29.9273	29.7482	28.0829	27.7136	25.4484	29.8769	29.8729		3	3	3	0.0293938	0.024622		29.7323	30.1346	29.764	29.9431	29.9273	29.7482	28.0829	27.7136	25.4484		0.00929065	0.986634	0.0040493	0.0282251							67	73	72	97	103	102	0	0	0	3	3	0
Gorai.013G213000.1.A;Gorai.013G213000.1.D;Gorai.001G162900.1.A;Gorai.001G162900.1.D;Gorai.013G213000.1.D.p5	Gorai.013G213000.1.A	Gorai.013G213000	93514638	K02132 - F-type H+-transporting ATPase subunit alpha (ATPeF1A, ATP5A1, ATP1) (1 of 1)	ATMG01190.1	ATP synthase subunit 1		mitochondrion	29.8376	29.948	29.8317	29.3515	29.6379	29.6561	27.4041	27.215	27.2577	29.8724	29.5485		3	3	3	0.0300061	0.0298056		29.8376	29.948	29.8317	29.3515	29.6379	29.6561	27.4041	27.215	27.2577		1.42701	0.0526202	0.323966	3.06679							56	59	65	49	68	76	1	0	0	3	3	1
Gorai.013G192900.3.D;Gorai.013G192900.5.D;Gorai.013G192900.6.D;Gorai.013G192900.8.D;Gorai.013G192900.9.D;Gorai.013G192900.7.D;Gorai.013G192900.4.D;Gorai.013G192900.2.D;Gorai.013G192900.1.D;Gorai.013G192900.5.A;Gorai.013G192900.3.A;Gorai.013G192900.6.A;Gorai.013G192900.7.A;Gorai.013G192900.8.A;Gorai.013G192900.9.A;Gorai.013G192900.2.A;Gorai.013G192900.1.A;Gorai.013G192900.4.A	Gorai.013G192900.3.D;Gorai.013G192900.5.D;Gorai.013G192900.6.D;Gorai.013G192900.8.D;Gorai.013G192900.9.D;Gorai.013G192900.7.D;Gorai.013G192900.4.D;Gorai.013G192900.2.D;Gorai.013G192900.1.D;Gorai.013G192900.5.A;Gorai.013G192900.3.A;Gorai.013G192900.6.A;Gorai.013G192900.7.A;Gorai.013G192900.8.A;Gorai.013G192900.9.A;Gorai.013G192900.2.A;Gorai.013G192900.1.A;Gorai.013G192900.4.A	Gorai.013G192900	93523462	K04565 - superoxide dismutase, Cu-Zn family (SOD1) (1 of 3)	AT1G08830.1	copper/zinc superoxide dismutase 1	CSD1	cytosol	30.3049	29.1246	30.0519	29.4829	28.9025	28.688	33.3732	33.8829	35.1084	29.8271	29.0245	34.1215	3	3	3	0.0306185	0.0492441	0.0674847	30.3049	29.1246	30.0519	29.4829	28.9025	28.688	33.3732	33.8829	35.1084		0.867999	0.156121	0.802656	1.8656	+	2.62219	0	-4.29436	-6.84268		60	37	52	62	37	35	40	69	92	3	3	3
Gorai.008G034100.1.A;Gorai.008G034100.1.D;Gorai.002G003800.1.D	Gorai.008G034100.1.A;Gorai.008G034100.1.D	Gorai.008G034100	93524573	PTHR11071//PTHR11071:SF250 - PEPTIDYL-PROLYL CIS-TRANS ISOMERASE // SUBFAMILY NOT NAMED (1 of 4)	AT2G16600.1	rotamase CYP 3	ROC3	cytosol	29.6748	29.9915	29.676	30.1026	30.3782	30.5535	27.9292	29.0871	28.5682	29.7807	30.3448	28.5282	3	3	3	0.0318432	0.0168467	0.736196	29.6748	29.9915	29.676	30.1026	30.3782	30.5535	27.9292	29.0871	28.5682	+	1.54476	0.0417192	-0.564061	-3.35161	+	1.63055	0.00626506	1.25258	3.56823		46	50	42	69	81	88	0	5	5	3	3	2
Gorai.006G098500.1.A;Gorai.006G098500.3.A;Gorai.006G098500.2.A	Gorai.006G098500.1.A;Gorai.006G098500.3.A;Gorai.006G098500.2.A	Gorai.006G098500	93068661	PTHR19375//PTHR19375:SF190 - HEAT SHOCK PROTEIN 70KDA // SUBFAMILY NOT NAMED (1 of 2)	AT1G79920.1	Heat shock protein 70 (Hsp 70) family protein		golgi	30.0325	29.5495	29.7505	30.3494	30.2792	30.5135	26.5722	25.8963	25.4693	29.7775	30.3807		3	3	3	0.0324556	0.0164147		30.0325	29.5495	29.7505	30.3494	30.2792	30.5135	26.5722	25.8963	25.4693	+	1.7405	0.0303169	-0.603215	-3.85814							97	65	77	175	170	154	0	0	0	3	3	0
Gorai.001G240600.1.A;Gorai.001G240600.11.A;Gorai.001G240600.17.A;Gorai.001G240600.16.A;Gorai.001G240600.15.A;Gorai.001G240600.13.A;Gorai.001G240600.14.A;Gorai.001G240600.12.A;Gorai.001G240600.2.A;Gorai.001G240600.19.A;Gorai.001G240600.6.A;Gorai.001G240600.8.A;Gorai.001G240600.5.A;Gorai.001G240600.4.A;Gorai.001G240600.3.A;Gorai.001G240600.9.A;Gorai.001G240600.7.A;Gorai.001G240600.10.A;Gorai.001G240600.18.A;Gorai.001G240600.20.A	Gorai.001G240600.1.A;Gorai.001G240600.11.A;Gorai.001G240600.17.A;Gorai.001G240600.16.A;Gorai.001G240600.15.A;Gorai.001G240600.13.A;Gorai.001G240600.14.A;Gorai.001G240600.12.A;Gorai.001G240600.2.A;Gorai.001G240600.19.A;Gorai.001G240600.6.A;Gorai.001G240600.8.A;Gorai.001G240600.5.A;Gorai.001G240600.4.A;Gorai.001G240600.3.A;Gorai.001G240600.9.A;Gorai.001G240600.7.A;Gorai.001G240600.10.A;Gorai.001G240600.18.A;Gorai.001G240600.20.A	Gorai.001G240600	93518282	PTHR33971:SF1 - GENOMIC DNA, CHROMOSOME 3, P1 CLONE:MRI12 (1 of 2)	AT5G39570.1			nucleus	29.7223	29.657	29.8044	29.2934	29.5668	29.1774	26.7621	26.6701	25.8754	29.7279	29.3459		3	3	3	0.033068	0.0367171		29.7223	29.657	29.8044	29.2934	29.5668	29.1774	26.7621	26.6701	25.8754		1.44301	0.0514872	0.382039	3.10469							70	71	74	89	76	69	0	0	0	3	3	0
Gorai.002G127000.1.D;Gorai.002G127000.3.D;Gorai.002G127000.2.D;Gorai.002G127000.4.D;Gorai.002G127000.6.D;Gorai.002G127000.5.D;Gorai.008G067100.4.D;Gorai.008G067100.4.A;Gorai.008G067100.3.D;Gorai.008G067100.3.A;Gorai.008G067100.2.D;Gorai.008G067100.2.A;Gorai.008G067100.1.D;Gorai.008G067100.1.A	Gorai.002G127000.1.D;Gorai.002G127000.3.D;Gorai.002G127000.2.D;Gorai.002G127000.4.D;Gorai.002G127000.6.D;Gorai.002G127000.5.D	Gorai.002G127000	93524481	PTHR10366//PTHR10366:SF391 - NAD DEPENDENT EPIMERASE/DEHYDRATASE // SUBFAMILY NOT NAMED (1 of 2)	AT1G75280.1	NmrA-like negative transcriptional regulator family protein		cytosol	29.7752	29.6422	29.4726	29.8402	29.9799	29.761	31.4904	31.7082	31.929	29.63	29.8604	31.7092	3	3	3	0.0336803	0.025054	0.202454	29.7752	29.6422	29.4726	29.8402	29.9799	29.761	31.4904	31.7082	31.929		0.996097	0.119151	-0.230367	-2.12386	+	3.75953	0	-2.0792	-13.5049		52	41	39	76	66	71	16	21	19	3	3	3
Gorai.003G163300.1.D	Gorai.003G163300.1.D	Gorai.003G163300	93517854	1.1.1.133 - dTDP-4-dehydrorhamnose reductase / dTDP-6-deoxy-L-mannose dehydrogenase (1 of 1)	AT1G63000.1	nucleotide-rhamnose synthase/epimerase-reductase	NRS/ER,UER1	cytosol	29.4056	30.0812	29.398	29.7469	30.0347	29.9862	28.0638	24.8054	26.8033	29.6283	29.9226		3	3	3	0.0342927	0.0224622		29.4056	30.0812	29.398	29.7469	30.0347	29.9862	28.0638	24.8054	26.8033		0.533158	0.336985	-0.294345	-1.20974							47	50	42	85	122	114	1	0	0	3	3	1
Gorai.013G131000.1.D;Gorai.013G131000.2.D;Gorai.004G049700.1.D;Gorai.004G146100.2.A;Gorai.004G146100.2.D;Gorai.004G146100.3.A;Gorai.004G146100.3.D;Gorai.007G120600.1.A;Gorai.007G120600.1.D;Gorai.008G137100.1.A;Gorai.008G137100.1.D;Gorai.008G137100.2.A;Gorai.013G131000.2.A;Gorai.008G137100.3.A.p2;Gorai.013G131000.3.A;Gorai.013G131000.3.D;Gorai.013G131000.1.A;Gorai.008G137100.3.D;Gorai.008G137100.2.D;Gorai.013G208600.5.A;Gorai.013G208600.8.D;Gorai.013G208600.9.A;Gorai.004G049700.1.A;Gorai.013G208600.9.D;Gorai.013G208600.4.A;Gorai.004G146100.1.A;Gorai.004G146100.1.D;Gorai.013G208600.8.A;Gorai.013G208600.2.D;Gorai.013G208600.5.D;Gorai.013G208600.3.A;Gorai.013G208600.3.D;Gorai.013G208600.2.A;Gorai.013G208600.4.D;Gorai.009G337500.1.A;Gorai.001G263300.5.A;Gorai.001G263300.1.D;Gorai.001G263300.1.A;Gorai.013G208600.1.A;Gorai.013G208600.1.D;Gorai.012G062700.1.D;Gorai.012G062700.1.A;Gorai.013G130700.2.D;Gorai.013G130700.2.A;Gorai.007G120600.2.A;Gorai.007G120600.2.D;Gorai.001G263300.3.D;Gorai.001G263300.3.A;Gorai.001G263300.4.D;Gorai.012G062700.2.A;Gorai.012G062700.2.D;Gorai.012G062700.3.A;Gorai.012G062700.3.D;Gorai.001G263300.4.A;Gorai.001G263300.2.D;Gorai.001G263300.2.A;Gorai.001G263300.5.D;Gorai.009G337500.2.A;Gorai.013G130700.1.D;Gorai.013G130700.1.A	Gorai.013G131000.1.D;Gorai.013G131000.2.D;Gorai.004G049700.1.D;Gorai.004G146100.2.A;Gorai.004G146100.2.D;Gorai.004G146100.3.A;Gorai.004G146100.3.D;Gorai.007G120600.1.A;Gorai.007G120600.1.D;Gorai.008G137100.1.A;Gorai.008G137100.1.D;Gorai.008G137100.2.A;Gorai.013G131000.2.A;Gorai.008G137100.3.A.p2;Gorai.013G131000.3.A;Gorai.013G131000.3.D;Gorai.013G131000.1.A;Gorai.008G137100.3.D;Gorai.008G137100.2.D;Gorai.013G208600.5.A;Gorai.013G208600.8.D;Gorai.013G208600.9.A;Gorai.004G049700.1.A;Gorai.013G208600.9.D;Gorai.013G208600.4.A;Gorai.004G146100.1.A;Gorai.004G146100.1.D;Gorai.013G208600.8.A;Gorai.013G208600.2.D;Gorai.013G208600.5.D;Gorai.013G208600.3.A;Gorai.013G208600.3.D;Gorai.013G208600.2.A;Gorai.013G208600.4.D;Gorai.009G337500.1.A;Gorai.001G263300.5.A;Gorai.001G263300.1.D;Gorai.001G263300.1.A;Gorai.013G208600.1.A;Gorai.013G208600.1.D;Gorai.012G062700.1.D;Gorai.012G062700.1.A;Gorai.013G130700.2.D;Gorai.013G130700.2.A;Gorai.007G120600.2.A;Gorai.007G120600.2.D;Gorai.001G263300.3.D;Gorai.001G263300.3.A;Gorai.001G263300.4.D;Gorai.012G062700.2.A;Gorai.012G062700.2.D;Gorai.012G062700.3.A;Gorai.012G062700.3.D;Gorai.001G263300.4.A;Gorai.001G263300.2.D;Gorai.001G263300.2.A;Gorai.001G263300.5.D;Gorai.009G337500.2.A;Gorai.013G130700.1.D;Gorai.013G130700.1.A	Gorai.013G131000	93524648	K07937//K07977 - ADP-ribosylation factor 1 (ARF1) // Arf/Sar family, other (ARF) (1 of 10)	AT1G10630.1	ADP-ribosylation factor A1F	ARFA1F,ATARFA1F	cytosol	29.6768	29.2061	29.9037	29.9818	29.8772	29.7053	27.3678	26.9277	27.0816	29.5955	29.8548		3	3	3	0.0349051	0.025486		29.6768	29.2061	29.9037	29.9818	29.8772	29.7053	27.3678	26.9277	27.0816		0.515353	0.348191	-0.259253	-1.17478							71	38	68	90	96	91	0	0	0	3	3	0
Gorai.009G415000.1.D;Gorai.009G415000.2.D;Gorai.009G415000.1.A;Gorai.009G415000.2.A;Gorai.009G415000.3.D;Gorai.009G415000.3.A;Gorai.009G415000.5.D;Gorai.009G415000.5.A;Gorai.009G415000.4.D;Gorai.009G415000.4.A;Gorai.009G415000.4.D.p2	Gorai.009G415000.1.D;Gorai.009G415000.2.D;Gorai.009G415000.1.A;Gorai.009G415000.2.A;Gorai.009G415000.3.D;Gorai.009G415000.3.A;Gorai.009G415000.5.D;Gorai.009G415000.5.A;Gorai.009G415000.4.D;Gorai.009G415000.4.A	Gorai.009G415000	93071780	K13525 - transitional endoplasmic reticulum ATPase (VCP, CDC48) (1 of 4)	AT3G53230.1	ATPase, AAA-type, CDC48 protein		cytosol,nucleus	29.6954	29.4213	29.5755	29.7094	29.8144	29.9593	26.2637	24.771	25.3816	29.5641	29.8277		3	3	3	0.0355175	0.0259179		29.6954	29.4213	29.5755	29.7094	29.8144	29.9593	26.2637	24.771	25.3816		1.15391	0.0872859	-0.263652	-2.45376							87	75	91	140	130	136	0	0	0	3	3	0
Gorai.003G049600.1.D;Gorai.003G049600.7.D;Gorai.003G049600.3.D;Gorai.003G049600.2.D;Gorai.003G049600.4.D;Gorai.003G049600.6.D;Gorai.003G049600.5.D	Gorai.003G049600.1.D;Gorai.003G049600.7.D;Gorai.003G049600.3.D;Gorai.003G049600.2.D;Gorai.003G049600.4.D;Gorai.003G049600.6.D;Gorai.003G049600.5.D	Gorai.003G049600	93524438	PTHR11695//PTHR11695:SF567 - ALCOHOL DEHYDROGENASE RELATED // SUBFAMILY NOT NAMED (1 of 1)	AT4G39330.1	cinnamyl alcohol dehydrogenase 9	ATCAD9,CAD9	cytosol	29.5515	29.6267	29.4814	30.3119	30.4312	30.7817	29.987	28.4916	27.9334	29.5532	30.5083	28.804	3	3	3	0.0361298	0.0133909	0.644172	29.5515	29.6267	29.4814	30.3119	30.4312	30.7817	29.987	28.4916	27.9334	+	2.53751	0.0139714	-0.955084	-6.4936		0.537995	0.155036	0.749203	1.21922		51	48	51	101	107	117	11	7	2	3	3	3
Gorai.009G099100.1.D;Gorai.009G099100.1.A;Gorai.009G099100.2.D;Gorai.009G099100.2.A	Gorai.009G099100.1.D;Gorai.009G099100.1.A;Gorai.009G099100.2.D;Gorai.009G099100.2.A	Gorai.009G099100	93521839	K01803 - triosephosphate isomerase (TIM) (TPI, tpiA) (1 of 5)	AT3G55440.1	triosephosphate isomerase	ATCTIMC,CYTOTPI,TPI	cytosol	29.7264	29.4606	29.3844	29.9061	30.0474	30.3525	31.9756	32.1141	32.5998	29.5238	30.102	32.2298	3	3	3	0.0367422	0.0215983	0.171779	29.7264	29.4606	29.3844	29.9061	30.0474	30.3525	31.9756	32.1141	32.5998	+	1.58409	0.0382	-0.578186	-3.44992	+	3.63327	0	-2.70601	-12.5403		63	48	49	78	69	84	38	48	37	3	3	3
Gorai.008G274600.1.D;Gorai.008G274600.1.A	Gorai.008G274600.1.D;Gorai.008G274600.1.A	Gorai.008G274600	93523708	PTHR11528:SF53 - HEAT SHOCK PROTEIN 90-1 (1 of 3)	AT5G52640.1	heat shock protein 90.1	ATHS83,AtHsp90-1,ATHSP90.1,HSP81-1,HSP81.1,HSP83,HSP90.1	cytosol	29.4592	29.5053	29.5858	29.6867	29.569	29.6997	26.2083	25.6448	27.04	29.5168	29.6518		3	3	3	0.0373546	0.0280778		29.4592	29.5053	29.5858	29.6867	29.569	29.6997	26.2083	25.6448	27.04		1.14137	0.089454	-0.135039	-2.42699							49	55	63	81	87	80	0	0	0	3	3	0
Gorai.008G109400.2.D.p2;Gorai.008G109400.2.A.p2;Gorai.008G109400.1.D;Gorai.008G109400.1.A	Gorai.008G109400.2.D.p2;Gorai.008G109400.2.A.p2;Gorai.008G109400.1.D;Gorai.008G109400.1.A	Gorai.008G109400	93521684	K00940 - nucleoside-diphosphate kinase (ndk, NME) (1 of 6)	AT4G09320.1	Nucleoside diphosphate kinase family protein	NDPK1	cytosol	29.7701	29.0892	29.6546	30.2803	30.6189	30.538	27.3109	26.8328	26.1722	29.5046	30.4791	26.772	3	3	3	0.0385793	0.0138229	0.957055	29.7701	29.0892	29.6546	30.2803	30.6189	30.538	27.3109	26.8328	26.1722	+	1.85186	0.0268201	-0.974457	-4.16702	+	2.65461	0	2.73262	6.98055		50	38	54	67	76	85	1	1	0	3	3	2
Gorai.012G009300.1.D	Gorai.012G009300.1.D	Gorai.012G009300	93441200	PTHR11926:SF292 - UDP-GLYCOSYLTRANSFERASE 78D1-RELATED (1 of 8)	AT5G17050.1	UDP-glucosyl transferase 78D2	UGT78D2	plastid	29.6187	29.4467	29.4202	29.2559	29.0835	28.6798	25.5605	25.8461	25.3473	29.4952	29.0064		3	3	3	0.0391917	0.050108		29.6187	29.4467	29.4202	29.2559	29.0835	28.6798	25.5605	25.8461	25.3473		1.26244	0.0700786	0.488814	2.69021							55	47	51	60	57	43	0	0	0	3	3	0
Gorai.009G407400.1.D	Gorai.009G407400.1.D	Gorai.009G407400	93523869	K01623 - fructose-bisphosphate aldolase, class I (ALDO) (1 of 8)	AT3G52930.1	Aldolase superfamily protein		cytosol	29.5272	29.6096	29.3321	30.4528	29.8886	30.6022	26.6238	26.1007	25.0738	29.4896	30.3145		3	3	3	0.039804	0.0172786		29.5272	29.6096	29.3321	30.4528	29.8886	30.6022	26.6238	26.1007	25.0738	+	1.62367	0.0359052	-0.824916	-3.55056							32	31	39	83	74	89	1	0	0	3	3	1
Gorai.004G065500.5.A;Gorai.004G065500.4.A;Gorai.004G065500.1.A;Gorai.004G065500.3.A;Gorai.004G065500.2.A	Gorai.004G065500.5.A;Gorai.004G065500.4.A;Gorai.004G065500.1.A;Gorai.004G065500.3.A;Gorai.004G065500.2.A	Gorai.004G065500	93523831	PTHR24089:SF316 - ADP,ATP CARRIER PROTEIN 1, MITOCHONDRIAL (1 of 6)	AT5G13490.1	ADP/ATP carrier 2	AAC2	mitochondrion	29.4754	28.9102	30.0636	28.1442	28.7119	28.8377	24.2061	25.9979	25.6732	29.483	28.5646		3	3	3	0.0404164	0.0678186		29.4754	28.9102	30.0636	28.1442	28.7119	28.8377	24.2061	25.9979	25.6732		1.09204	0.096509	0.918447	2.32263							42	24	54	25	49	38	0	0	0	3	3	0
Gorai.004G146800.5.A;Gorai.004G146800.4.A;Gorai.004G146800.3.A;Gorai.004G146800.2.A;Gorai.004G146800.1.A;Gorai.004G146800.5.D;Gorai.004G146800.4.D;Gorai.004G146800.2.D;Gorai.004G146800.1.D;Gorai.004G146800.3.D;Gorai.007G119200.1.D;Gorai.007G119200.1.A;Gorai.005G071300.1.D;Gorai.005G071300.1.A	Gorai.004G146800.5.A;Gorai.004G146800.4.A;Gorai.004G146800.3.A;Gorai.004G146800.2.A;Gorai.004G146800.1.A;Gorai.004G146800.5.D;Gorai.004G146800.4.D;Gorai.004G146800.2.D;Gorai.004G146800.1.D;Gorai.004G146800.3.D;Gorai.007G119200.1.D;Gorai.007G119200.1.A;Gorai.005G071300.1.D;Gorai.005G071300.1.A	Gorai.004G146800	93523876	K00789 - S-adenosylmethionine synthetase (metK) (1 of 8)	AT1G02500.1	S-adenosylmethionine synthetase 1	AtSAM1,MAT1,SAM-1,SAM1	cytosol	29.5784	29.419	29.4061	30.4147	29.9856	30.0593	26.6527	27.7075	27.4956	29.4678	30.1532	27.2853	3	3	3	0.0410288	0.0203024	0.932515	29.5784	29.419	29.4061	30.4147	29.9856	30.0593	26.6527	27.7075	27.4956	+	2.05474	0.0206882	-0.685366	-4.77377	+	2.58248	0	2.18258	6.67699		55	63	51	131	109	92	1	1	0	3	3	2
Gorai.001G128200.1.D;Gorai.001G128200.1.A;Gorai.001G128200.2.D;Gorai.001G128200.2.A;Gorai.001G128200.3.D;Gorai.001G128200.3.A;Gorai.001G128200.3.D.p2;Gorai.001G128200.3.A.p2	Gorai.001G128200.1.D;Gorai.001G128200.1.A;Gorai.001G128200.2.D;Gorai.001G128200.2.A;Gorai.001G128200.3.D;Gorai.001G128200.3.A	Gorai.001G128200	93442310	2.1.1.14 - 5-methyltetrahydropteroyltriglutamate--homocysteine S-methyltransferase / Tetrahydropteroylglutamate-homocysteine transmethylase (1 of 6)	AT5G17920.1	Cobalamin-independent synthase family protein	ATCIMS,ATMETS,ATMS1	cytosol	29.6513	29.0409	29.6578	28.7976	29.6048	29.1391			27.8611	29.45	29.1805		3	3	1	0.0416412	0.0462203		29.6513	29.0409	29.6578	28.7976	29.6048	29.1391	21.73	21.0494	27.8611		0.361715	0.520694	0.269467	0.867123							10	10	10	11	9	9	2	1	0	3	3	2
Gorai.011G053900.4.A;Gorai.011G053900.2.A;Gorai.011G053900.1.A;Gorai.011G053900.5.A;Gorai.011G053900.3.A;Gorai.011G053900.6.A;Gorai.011G053900.7.A;Gorai.011G053900.7.D.p2;Gorai.011G053900.7.A.p2;Gorai.010G127300.1.D;Gorai.010G127300.1.A	Gorai.011G053900.4.A;Gorai.011G053900.2.A;Gorai.011G053900.1.A;Gorai.011G053900.5.A;Gorai.011G053900.3.A;Gorai.011G053900.6.A;Gorai.011G053900.7.A	Gorai.011G053900	93524222	PTHR24093:SF355 - ATPASE 1, PLASMA MEMBRANE-TYPE-RELATED (1 of 5)	AT1G17260.1	autoinhibited H(+)-ATPase isoform 10	AHA10	vacuole,cytosol	29.4718	29.0902	29.7377	30.5433	30.9662	30.5223	28.5152	28.2176	27.1499	29.4332	30.6773	27.9609	3	3	3	0.0422535	0.012095	0.815951	29.4718	29.0902	29.7377	30.5433	30.9662	30.5223	28.5152	28.2176	27.1499	+	2.19994	0.0181739	-1.24407	-5.24692	+	1.49728	0.0058427	1.47235	3.23509		71	55	85	179	193	157	1	1	0	3	3	2
Gorai.004G210600.1.D;Gorai.004G210600.1.A;Gorai.004G210600.2.D;Gorai.004G210600.2.A;Gorai.004G210600.3.D;Gorai.004G210600.3.A	Gorai.004G210600.1.D;Gorai.004G210600.1.A;Gorai.004G210600.2.D;Gorai.004G210600.2.A;Gorai.004G210600.3.D;Gorai.004G210600.3.A	Gorai.004G210600	93524521	PTHR11588//PTHR11588:SF114 - TUBULIN // SUBFAMILY NOT NAMED (1 of 6)	AT5G23860.1	tubulin beta 8	TUB8	cytosol	29.2907	29.5658	29.352	30.6023	30.3892	30.4107	27.3757	28.4519	27.1148	29.4028	30.4674	27.6474	3	3	3	0.0428659	0.0142549	0.858896	29.2907	29.5658	29.352	30.6023	30.3892	30.4107	27.3757	28.4519	27.1148	+	3.23481	0.00466667	-1.06457	-9.90849	+	1.86457	0.00431579	1.7554	4.20331		41	47	42	80	85	81	2	5	0	3	3	2
Gorai.009G237900.1.A;Gorai.009G237900.3.A;Gorai.009G237900.2.A;Gorai.009G237900.4.A;Gorai.009G237900.5.A;Gorai.009G237900.7.A;Gorai.009G237900.6.A;Gorai.009G237900.8.A;Gorai.009G237900.8.A.p2	Gorai.009G237900.1.A;Gorai.009G237900.3.A;Gorai.009G237900.2.A;Gorai.009G237900.4.A;Gorai.009G237900.5.A;Gorai.009G237900.7.A;Gorai.009G237900.6.A;Gorai.009G237900.8.A	Gorai.009G237900	93523298	PTHR10502:SF98 - ANNEXIN D1-RELATED (1 of 3)	AT1G35720.1	annexin 1	ANNAT1,ATOXY5,OXY5	peroxisome	29.4445	29.4967	29.2076	29.5719	29.2351	29.4949	26.6249	27.1749	25.7443	29.3829	29.434	26.5147	3	3	3	0.0434783	0.0328294	0.97546	29.4445	29.4967	29.2076	29.5719	29.2351	29.4949	26.6249	27.1749	25.7443		0.139617	0.829783	-0.0510381	-0.377359	+	2.5958	0	2.86823	6.73218		28	19	24	30	33	37	2	1	0	3	3	2
Gorai.005G181700.1.D;Gorai.005G181700.2.D	Gorai.005G181700.1.D;Gorai.005G181700.2.D	Gorai.005G181700	93520597	PTHR13871:SF7 - NUCLEOREDOXIN 1-RELATED (1 of 1)	AT1G60420.1	DC1 domain-containing protein		cytosol	29.3221	29.5571	29.23	29.5146	29.224	29.4919	25.2549	25.2512	24.2855	29.3698	29.4102		3	3	3	0.0440906	0.0341253		29.3221	29.5571	29.23	29.5146	29.224	29.4919	25.2549	25.2512	24.2855		0.108211	0.866953	-0.0403989	-0.299535							71	78	67	95	77	70	0	0	0	3	3	0
Gorai.007G305800.6.D;Gorai.007G305800.5.D;Gorai.007G305800.4.D;Gorai.007G305800.1.D;Gorai.007G305800.2.D;Gorai.007G305800.3.D	Gorai.007G305800.6.D;Gorai.007G305800.5.D;Gorai.007G305800.4.D;Gorai.007G305800.1.D;Gorai.007G305800.2.D;Gorai.007G305800.3.D	Gorai.007G305800	93521603	K08057 - calreticulin (CALR) (1 of 5)	AT1G56340.2	calreticulin 1a	AtCRT1a,CRT1,CRT1a	endoplasmic reticulum	29.4262	29.3439	29.2332	29.6832	29.2871	29.1566	29.2388	28.9904	29.8527	29.3345	29.3756	29.3606	3	3	3	0.044703	0.0345572	0.533742	29.4262	29.3439	29.2332	29.6832	29.2871	29.1566	29.2388	28.9904	29.8527		0.0870595	0.892819	-0.0411752	-0.245221		0.0337219	0.966369	-0.0261841	-0.0998194		55	46	58	99	74	74	3	1	2	3	3	3
Gorai.011G002600.1.A;Gorai.011G002600.3.A;Gorai.011G002600.2.A;Gorai.011G002600.4.A	Gorai.011G002600.1.A;Gorai.011G002600.3.A;Gorai.011G002600.2.A;Gorai.011G002600.4.A	Gorai.011G002600	93521048	K02145 - V-type H+-transporting ATPase subunit A (ATPeV1A, ATP6A) (1 of 2)	AT1G78900.1	vacuolar ATP synthase subunit A	VHA-A	vacuole,golgi	29.2124	29.6353	29.1539	29.0004	28.9997	29.1189	27.5396	26.4413	23.5438	29.3339	29.0396		3	3	3	0.0453154	0.0488121		29.2124	29.6353	29.1539	29.0004	28.9997	29.1189	27.5396	26.4413	23.5438		0.873849	0.154572	0.294258	1.87725							80	80	85	95	76	87	0	0	0	3	3	0
Gorai.007G081800.1.D;Gorai.007G081800.1.A	Gorai.007G081800.1.D;Gorai.007G081800.1.A	Gorai.007G081800	93488651	K00012 - UDPglucose 6-dehydrogenase (UGDH, ugd) (1 of 6)	AT3G29360.1	UDP-glucose 6-dehydrogenase family protein		extracellular	29.1387	29.4286	29.386	29.8365	29.9665	29.9004	26.0505	25.6647	25.0846	29.3178	29.9011		3	3	3	0.0459277	0.0237581		29.1387	29.4286	29.386	29.8365	29.9665	29.9004	26.0505	25.6647	25.0846	+	2.40099	0.0140112	-0.583378	-5.96279							50	53	51	81	92	95	0	0	0	3	3	0
Gorai.004G048300.1.D;Gorai.004G048300.2.D	Gorai.004G048300.1.D;Gorai.004G048300.2.D	Gorai.004G048300	93521417	K00963 - UTP--glucose-1-phosphate uridylyltransferase (UGP2, galU, galF) (1 of 3)	AT5G17310.2	UDP-glucose pyrophosphorylase 2	AtUGP2,UGP2	cytosol	29.4202	29.1276	29.1772	29.4424	29.4693	29.7071	27.3755	25.951	26.0078	29.2417	29.5396		3	3	3	0.0465401	0.0302376		29.4202	29.1276	29.1772	29.4424	29.4693	29.7071	27.3755	25.951	26.0078		1.13489	0.0902724	-0.297945	-2.41319							43	45	52	68	70	70	0	0	0	3	3	0
Gorai.011G063400.2.D;Gorai.011G063400.2.A;Gorai.011G063400.1.D;Gorai.011G063400.1.A	Gorai.011G063400.2.D;Gorai.011G063400.2.A;Gorai.011G063400.1.D;Gorai.011G063400.1.A	Gorai.011G063400	93523338	K03257 - translation initiation factor 4A (EIF4A) (1 of 6)	AT3G13920.1	eukaryotic translation initiation factor 4A1	EIF4A1,RH4,TIF4A1	cytosol	29.2899	29.3151	29.0899	29.5329	29.5116	29.1861	27.4286	26.4697	26.2944	29.2317	29.4102		3	3	3	0.0471525	0.0336933		29.2899	29.3151	29.0899	29.5329	29.5116	29.1861	27.4286	26.4697	26.2944		0.601457	0.288004	-0.178534	-1.34322							57	55	62	77	84	61	0	0	0	3	3	0
Gorai.007G039800.2.A;Gorai.007G039800.2.D;Gorai.007G039800.1.A;Gorai.007G039800.1.D;Gorai.007G039800.3.A;Gorai.007G039800.3.D;Gorai.007G039800.5.A;Gorai.007G039800.4.A;Gorai.007G039800.5.D;Gorai.007G039800.4.D;Gorai.007G039800.5.A.p2;Gorai.007G039800.5.D.p2	Gorai.007G039800.2.A;Gorai.007G039800.2.D;Gorai.007G039800.1.A;Gorai.007G039800.1.D;Gorai.007G039800.3.A;Gorai.007G039800.3.D;Gorai.007G039800.5.A;Gorai.007G039800.4.A;Gorai.007G039800.5.D;Gorai.007G039800.4.D	Gorai.007G039800	93440878	PTHR31682:SF5 - UDP-ARABINOPYRANOSE MUTASE 3 (1 of 1)	AT3G08900.1	reversibly glycosylated polypeptide 3	RGP,RGP3	golgi	29.7756	28.8204	29.0327	28.794	28.4945	28.8355	24.6359			29.2095	28.708		3	3	1	0.0477648	0.0591793		29.7756	28.8204	29.0327	28.794	28.4945	28.8355	24.6359	21.3595	22.6184		0.745375	0.205656	0.501537	1.62384							70	49	71	55	38	43	0	0	0	3	3	0
Gorai.009G067100.1.A;Gorai.009G067100.3.A;Gorai.009G067100.2.A;Gorai.009G067100.3.A.p2;Gorai.009G067100.3.D.p2	Gorai.009G067100.1.A;Gorai.009G067100.3.A;Gorai.009G067100.2.A	Gorai.009G067100	93519886	K17301 - coatomer, subunit beta (COPB1, SEC26) (1 of 3)	AT4G31480.1	Coatomer, beta subunit		cytosol	29.4393	28.421	29.7608	29.0835	27.6934	29.1922	24.8434	25.1321	24.0347	29.207	28.6564		3	3	3	0.0483772	0.0634989		29.4393	28.421	29.7608	29.0835	27.6934	29.1922	24.8434	25.1321	24.0347		0.365633	0.516817	0.550662	0.875161							45	30	58	62	42	47	0	0	0	3	3	0
Gorai.005G222600.1.D;Gorai.005G222600.2.D	Gorai.005G222600.1.D;Gorai.005G222600.2.D	Gorai.005G222600	93441824	K06630 - 14-3-3 protein epsilon (YWHAE) (1 of 17)	AT1G78300.1	general regulatory factor 2	14-3-3OMEGA,GF14 OMEGA,GRF2	cytosol	29.1983	29.1195	29.2104	28.9047	29.5241	29.5471	27.3604	26.5381	24.8805	29.1761	29.3253		3	3	3	0.0489896	0.038013		29.1983	29.1195	29.2104	28.9047	29.5241	29.5471	27.3604	26.5381	24.8805		0.28322	0.629622	-0.149214	-0.702797							30	28	35	39	48	51	2	0	0	3	3	1
Gorai.008G216800.2.D;Gorai.008G216800.1.D;Gorai.008G216800.6.D;Gorai.008G216800.3.D;Gorai.008G216800.5.D;Gorai.008G216800.4.D;Gorai.008G216800.5.D.p2	Gorai.008G216800.2.D;Gorai.008G216800.1.D;Gorai.008G216800.6.D;Gorai.008G216800.3.D;Gorai.008G216800.5.D;Gorai.008G216800.4.D	Gorai.008G216800	93439430	K01193 - beta-fructofuranosidase (E3.2.1.26, sacA) (1 of 10)	AT1G12240.1	Glycosyl hydrolases family 32 protein	ATBETAFRUCT4,VAC-INV	vacuole	29.183	29.2929	29.0417	25.4782	24.7551	25.8348	35.3017	35.7659	35.8768	29.1725	25.3561	35.6481	3	3	3	0.049602	0.401296	0.0245399	29.183	29.2929	29.0417	25.4782	24.7551	25.8348	35.3017	35.7659	35.8768	+	3.51734	0.0084	3.81647	11.713	+	5.34922	0	-6.4756	-33.9794		25	22	25	6	5	6	101	101	96	3	3	3
Gorai.007G060900.1.D;Gorai.007G060900.2.D	Gorai.007G060900.1.D;Gorai.007G060900.2.D	Gorai.007G060900	93523298	K17095 - annexin A7/11 (ANXA7_11) (1 of 3)	AT5G65020.1	annexin 2	ANNAT2	cytosol,plasma membrane	29.3102	29.0246	29.0775	29.3517	29.3424	29.6774	28.0092	27.515	27.5755	29.1374	29.4572	27.6999	3	3	3	0.0502143	0.0315335	0.852761	29.3102	29.0246	29.0775	29.3517	29.3424	29.6774	28.0092	27.515	27.5755		1.06741	0.102301	-0.319738	-2.27111	+	2.88769	0	1.43752	8.04636		64	47	67	81	90	98	0	1	1	3	3	2
Gorai.007G020600.1.D;Gorai.007G020600.1.A;Gorai.007G020600.2.D;Gorai.007G020600.3.D;Gorai.007G020600.2.A;Gorai.007G020600.3.A;Gorai.007G020600.3.D.p3;Gorai.007G020600.3.A.p2	Gorai.007G020600.1.D;Gorai.007G020600.1.A;Gorai.007G020600.2.D;Gorai.007G020600.3.D;Gorai.007G020600.2.A;Gorai.007G020600.3.A	Gorai.007G020600	93504591	K09490 - heat shock 70kDa protein 5 (HSPA5, BIP) (1 of 5)	AT5G28540.1	heat shock protein 70 (Hsp 70) family protein	BIP1	endoplasmic reticulum	29.2952	29.0268	29.0712	29.9317	30.0597	30.3243	25.3267	24.7371	25.2176	29.1311	30.1052		3	3	3	0.0508267	0.0211663		29.2952	29.0268	29.0712	29.9317	30.0597	30.3243	25.3267	24.7371	25.2176	+	2.62233	0.0098125	-0.974181	-6.84327							75	67	75	113	105	136	0	0	0	3	3	0
Gorai.001G201400.1.A	Gorai.001G201400.1.A	Gorai.001G201400	93524561	PTHR18860:SF27 - 14-3-3-LIKE PROTEIN GF14 LAMBDA (1 of 5)	AT5G38480.1	general regulatory factor 3	GRF3,RCI1	cytosol	29.0937	29.2321	29.0643	29.083	28.9524	29.2402	27.9111	27.4262	27.303	29.13	29.0919	27.5468	3	3	3	0.0514391	0.0479482	0.877301	29.0937	29.2321	29.0643	29.083	28.9524	29.2402	27.9111	27.4262	27.303		0.144427	0.825192	0.0381133	0.38901	+	2.92256	0	1.58323	8.21774		34	25	27	39	41	46	3	0	1	3	3	2
Gorai.007G245500.1.A;Gorai.007G245500.2.A;Gorai.012G120900.1.D;Gorai.012G120900.1.A	Gorai.007G245500.1.A;Gorai.007G245500.2.A	Gorai.007G245500	93524680	PTHR11260:SF312 - GLUTATHIONE S-TRANSFERASE U17-RELATED (1 of 9)	AT1G10370.1	Glutathione S-transferase family protein	ATGSTU17,ERD9,GST30,GST30B	cytosol	29.1033	29.2264	29.0446	29.0798	28.9816	28.8352	27.1987	27.0574	26.3101	29.1247	28.9655		3	3	3	0.0520514	0.0518359		29.1033	29.2264	29.0446	29.0798	28.9816	28.8352	27.1987	27.0574	26.3101		0.829633	0.169001	0.15924	1.7895							48	41	49	67	64	50	2	0	0	3	3	1
Gorai.002G254800.1.D;Gorai.002G254800.1.A;Gorai.002G254700.1.D;Gorai.002G254700.1.A;Gorai.006G198000.1.D;Gorai.006G198000.1.A;Gorai.008G277000.1.A;Gorai.004G210500.1.D;Gorai.003G159500.1.D;Gorai.003G159500.1.A;Gorai.004G210500.1.A;Gorai.008G277000.1.D	Gorai.002G254800.1.D;Gorai.002G254800.1.A;Gorai.002G254700.1.D;Gorai.002G254700.1.A	Gorai.002G254800	93524567	PTHR11913:SF22 - ACTIN-DEPOLYMERIZING FACTOR 1-RELATED (1 of 5)	AT3G46010.1	actin depolymerizing factor 1	ADF1,atadf,ATADF1	cytosol	28.8317	29.3407	29.116	28.6892	29.2218	29.0474	28.6512	29.2188	27.8383	29.0962	28.9861	28.5694	3	3	3	0.0526638	0.0509719	0.705521	28.8317	29.3407	29.116	28.6892	29.2218	29.0474	28.6512	29.2188	27.8383		0.196633	0.744104	0.110041	0.511617		0.545555	0.152793	0.526731	1.23403		29	25	29	38	48	54	5	8	3	3	3	3
Gorai.008G046200.1.A;Gorai.008G046300.6.D;Gorai.008G046300.6.A	Gorai.008G046200.1.A;Gorai.008G046300.6.D;Gorai.008G046300.6.A	Gorai.008G046200	93522721	K03233 - elongation factor 1-gamma (EEF1G) (1 of 2)	AT1G57720.1	Translation elongation factor EF1B, gamma chain		cytosol	29.0815	29.1004	29.0795	29.3635	29.3192	28.7785	27.3009	26.0942	26.6827	29.0871	29.1537		3	3	3	0.0532762	0.0466523		29.0815	29.1004	29.0795	29.3635	29.3192	28.7785	27.3009	26.0942	26.6827		0.129982	0.840838	-0.0665824	-0.353813							42	37	42	70	63	40	0	0	0	3	3	0
Gorai.001G079900.2.A;Gorai.001G079900.1.A	Gorai.001G079900.2.A;Gorai.001G079900.1.A	Gorai.001G079900	93524561	PTHR18860:SF27 - 14-3-3-LIKE PROTEIN GF14 LAMBDA (1 of 5)	AT3G02520.1	general regulatory factor 7	GF14 NU,GRF7	cytosol,plasma membrane	29.0993	29.086	29.038	29.0405	29.1422	29.4037	27.7823	26.8601	27.4689	29.0744	29.1955	27.3704	3	3	3	0.0538885	0.0453564	0.907975	29.0993	29.086	29.038	29.0405	29.1422	29.4037	27.7823	26.8601	27.4689		0.478755	0.386657	-0.121046	-1.10259	+	2.48342	0.00210169	1.70398	6.2787		42	36	46	60	50	64	4	1	3	3	3	3
Gorai.001G220600.2.D;Gorai.001G220600.1.D;Gorai.001G220600.3.D	Gorai.001G220600.2.D;Gorai.001G220600.1.D;Gorai.001G220600.3.D	Gorai.001G220600	93517418	K09487 - heat shock protein 90kDa beta (HSP90B, TRA1) (1 of 4)	AT3G07770.1	HEAT SHOCK PROTEIN 89.1	AtHsp90-6,AtHsp90.6,Hsp89.1	mitochondrion	28.8872	29.2445	28.9418	27.8031	27.803	28.7745	24.6833			29.0245	28.1268		3	3	1	0.0551133	0.0924406		28.8872	29.2445	28.9418	27.8031	27.803	28.7745	24.6833	22.5387	21.0204		1.23154	0.07412	0.897612	2.622							27	29	31	26	27	35	0	2	0	3	3	1
Gorai.001G053400.3.A;Gorai.001G053400.2.A;Gorai.001G053400.1.A;Gorai.001G053400.4.A;Gorai.001G053400.5.D;Gorai.001G053400.5.A	Gorai.001G053400.3.A;Gorai.001G053400.2.A;Gorai.001G053400.1.A;Gorai.001G053400.4.A	Gorai.001G053400	93521554	K08054 - calnexin (CANX) (1 of 2)	AT5G61790.1	calnexin 1	ATCNX1,CNX1	endoplasmic reticulum	28.9599	28.9555	29.1411	29.2235	28.4848	28.7853	23.3038	24.1146	23.945	29.0188	28.8312		3	3	3	0.0557257	0.0544276		28.9599	28.9555	29.1411	29.2235	28.4848	28.7853	23.3038	24.1146	23.945		0.349214	0.537316	0.187644	0.841385							45	54	57	65	40	50	0	0	0	3	3	0
Gorai.008G061900.1.A;Gorai.003G006000.1.A	Gorai.008G061900.1.A	Gorai.008G061900	93523438	PTHR11670:SF40 - ACONITATE HYDRATASE 1 (1 of 2)	AT4G35830.1	aconitase 1	ACO1	cytosol,mitochondrion	29.0789	29.2136	28.7261	29.2741	29.3444	29.4638	26.6359	25.8213	25.837	29.0062	29.3608		3	3	3	0.056338	0.0349892		29.0789	29.2136	28.7261	29.2741	29.3444	29.4638	26.6359	25.8213	25.837		1.07157	0.101614	-0.354575	-2.27978							61	61	55	109	102	99	0	0	0	3	3	0
Gorai.001G240600.2.D;Gorai.001G240600.1.D;Gorai.001G240600.5.D;Gorai.001G240600.17.D;Gorai.001G240600.16.D;Gorai.001G240600.15.D;Gorai.001G240600.13.D;Gorai.001G240600.14.D;Gorai.001G240600.12.D;Gorai.001G240600.19.D;Gorai.001G240600.6.D;Gorai.001G240600.8.D;Gorai.001G240600.11.D;Gorai.001G240600.4.D;Gorai.001G240600.3.D;Gorai.001G240600.9.D;Gorai.001G240600.7.D;Gorai.001G240600.10.D;Gorai.001G240600.18.D.p2	Gorai.001G240600.2.D;Gorai.001G240600.1.D;Gorai.001G240600.5.D;Gorai.001G240600.17.D;Gorai.001G240600.16.D;Gorai.001G240600.15.D;Gorai.001G240600.13.D;Gorai.001G240600.14.D;Gorai.001G240600.12.D;Gorai.001G240600.19.D;Gorai.001G240600.6.D;Gorai.001G240600.8.D;Gorai.001G240600.11.D;Gorai.001G240600.4.D;Gorai.001G240600.3.D;Gorai.001G240600.9.D;Gorai.001G240600.7.D;Gorai.001G240600.10.D	Gorai.001G240600	93518282	PTHR33971:SF1 - GENOMIC DNA, CHROMOSOME 3, P1 CLONE:MRI12 (1 of 2)	AT5G39570.1			nucleus	29.1549	28.7888	29.0728	28.5574	28.8982	28.4696	26.4797	26.1588	25.9323	29.0055	28.6417		3	3	3	0.0569504	0.0639309		29.1549	28.7888	29.0728	28.5574	28.8982	28.4696	26.4797	26.1588	25.9323		0.995098	0.119336	0.363751	2.12181							38	27	34	41	41	39	0	0	0	3	3	0
Gorai.007G012000.1.A;Gorai.007G012000.1.D	Gorai.007G012000.1.A;Gorai.007G012000.1.D	Gorai.007G012000	93518153	PTHR31896:SF4 - BAHD ACYLTRANSFERASE DCR (1 of 3)	AT5G23940.1	HXXXD-type acyl-transferase family protein	DCR,EMB3009,PEL3	cytosol	29.0641	29.107	28.7985	29.8269	29.8587	30.0355	26.2803	25.296	25.1001	28.9899	29.907		3	3	3	0.0575628	0.0233261		29.0641	29.107	28.7985	29.8269	29.8587	30.0355	26.2803	25.296	25.1001	+	2.85478	0.00874725	-0.917144	-7.88758							49	29	44	73	87	69	0	0	0	3	3	0
Gorai.002G193600.1.D;Gorai.002G193600.1.A;Gorai.002G193600.2.D;Gorai.002G193600.2.A	Gorai.002G193600.1.D;Gorai.002G193600.1.A;Gorai.002G193600.2.D;Gorai.002G193600.2.A	Gorai.002G193600	93447883	PTHR11071//PTHR11071:SF250 - PEPTIDYL-PROLYL CIS-TRANS ISOMERASE // SUBFAMILY NOT NAMED (1 of 4)	AT2G16600.1	rotamase CYP 3	ROC3	cytosol	29.0338	28.8964	28.9735	30.0814	30.1427	30.1743	26.1078	27.988	28.1197	28.9679	30.1328		3	3	3	0.0581751	0.0207343		29.0338	28.8964	28.9735	30.0814	30.1427	30.1743	26.1078	27.988	28.1197	+	4.76005	0	-1.16492	-24.1721							28	23	26	60	58	57	0	0	0	3	3	0
Gorai.004G251500.1.A;Gorai.004G251500.2.A;Gorai.004G251500.3.A;Gorai.004G251500.4.A;Gorai.004G251500.4.D.p2;Gorai.004G251500.4.A.p2	Gorai.004G251500.1.A;Gorai.004G251500.2.A;Gorai.004G251500.3.A;Gorai.004G251500.4.A	Gorai.004G251500	93522737	2.1.1.14 - 5-methyltetrahydropteroyltriglutamate--homocysteine S-methyltransferase / Tetrahydropteroylglutamate-homocysteine transmethylase (1 of 6)	AT5G17920.1	Cobalamin-independent synthase family protein	ATCIMS,ATMETS,ATMS1	cytosol	28.9814	29.0382	28.8639	29.2087	29.3485	29.272	27.3197	25.8006	26.8691	28.9611	29.2764		3	3	3	0.0587875	0.0406048		28.9814	29.0382	28.8639	29.2087	29.3485	29.272	27.3197	25.8006	26.8691	+	2.07151	0.0207153	-0.315262	-4.82666							40	36	35	59	63	60	0	1	0	3	3	1
Gorai.011G154000.2.A;Gorai.011G154000.2.D;Gorai.011G154000.1.A;Gorai.011G154000.1.D;Gorai.011G154000.3.A;Gorai.011G154000.3.D;Gorai.011G154000.5.D;Gorai.011G154000.5.A;Gorai.011G154000.6.A.p2;Gorai.011G154000.6.D.p2;Gorai.011G154000.6.D;Gorai.011G154000.6.A	Gorai.011G154000.2.A;Gorai.011G154000.2.D;Gorai.011G154000.1.A;Gorai.011G154000.1.D;Gorai.011G154000.3.A;Gorai.011G154000.3.D;Gorai.011G154000.5.D;Gorai.011G154000.5.A;Gorai.011G154000.6.A.p2	Gorai.011G154000	93075222	3.3.1.1 - Adenosylhomocysteinase / SAHase (1 of 4)	AT4G13940.1	S-adenosyl-L-homocysteine hydrolase	ATSAHH1,EMB1395,HOG1,MEE58,SAHH1	cytosol	28.9463	28.7114	29.1991	29.8964	29.8392	29.9371	26.8611	24.4655	25.589	28.9522	29.8909		3	3	3	0.0593999	0.0241901		28.9463	28.7114	29.1991	29.8964	29.8392	29.9371	26.8611	24.4655	25.589	+	2.54744	0.0134783	-0.938645	-6.5337							48	25	41	67	78	67	1	0	0	3	3	1
Gorai.002G061400.1.D;Gorai.002G061400.1.A	Gorai.002G061400.1.D;Gorai.002G061400.1.A	Gorai.002G061400	93523262	4.1.1.31 - Phosphoenolpyruvate carboxylase / Phosphoenolpyruvic carboxylase (1 of 6)	AT3G14940.1	phosphoenolpyruvate carboxylase 3	ATPPC3,PPC3	cytosol	28.9319	29.1819	28.6992	29.6785	28.8278	29.4884	24.6061	24.7507	23.4233	28.9377	29.3316		3	3	3	0.0600122	0.037581		28.9319	29.1819	28.6992	29.6785	28.8278	29.4884	24.6061	24.7507	23.4233		0.601888	0.288174	-0.393883	-1.34406							56	60	48	113	85	61	0	0	0	3	3	0
Gorai.009G028500.1.D;Gorai.009G028500.1.A	Gorai.009G028500.1.D;Gorai.009G028500.1.A	Gorai.009G028500	93524270	PTHR11604//PTHR11604:SF8 - PROFILIN // SUBFAMILY NOT NAMED (1 of 2)	AT2G19770.1	profilin 5	PRF5	plasma membrane	28.5308	29.6542	28.6009	28.4191	28.8958	28.7826	29.3119	30.0682	29.8335	28.9286	28.6992	29.7379	3	3	3	0.0606246	0.0600432	0.447853	28.5308	29.6542	28.601	28.4191	28.8958	28.7826	29.3119	30.0682	29.8335		0.230186	0.697729	0.229469	0.587238	+	0.883764	0.0468846	-0.809219	-1.89701		27	43	30	40	49	45	3	8	4	3	3	3
Gorai.010G072900.1.A;Gorai.010G072900.2.A;Gorai.010G072900.3.A;Gorai.001G028000.3.D;Gorai.001G028000.3.A;Gorai.001G028000.1.D;Gorai.001G028000.1.A	Gorai.010G072900.1.A;Gorai.010G072900.2.A;Gorai.010G072900.3.A	Gorai.010G072900	93441578	K14454 - aspartate aminotransferase, cytoplasmic (GOT1) (1 of 3)	AT5G11520.1	aspartate aminotransferase 3	ASP3,YLS4	peroxisome	29.152	28.8917	28.7309	28.7936	28.8892	28.5595	29.1376	28.2866	27.383	28.9249	28.7474	28.2691	3	3	3	0.061237	0.0578834	0.779141	29.152	28.8917	28.7309	28.7936	28.8892	28.5595	29.1376	28.2866	27.383		0.492927	0.372853	0.177465	1.1306		0.557915	0.14789	0.655813	1.25822		46	37	39	72	70	54	3	3	2	3	3	3
Gorai.002G268400.2.D;Gorai.002G268400.4.D;Gorai.002G268400.6.D;Gorai.002G268400.6.A;Gorai.002G268400.5.D;Gorai.002G268400.5.A;Gorai.002G268400.11.D;Gorai.002G268400.2.A;Gorai.002G268400.11.A;Gorai.002G268400.4.A;Gorai.002G268400.1.D;Gorai.002G268400.3.D;Gorai.002G268400.3.A;Gorai.002G268400.1.A;Gorai.002G268400.7.A;Gorai.002G268400.7.D;Gorai.002G268400.9.A;Gorai.002G268400.9.D;Gorai.002G268400.8.A;Gorai.002G268400.8.D;Gorai.002G268400.10.A;Gorai.002G268400.10.D	Gorai.002G268400.2.D;Gorai.002G268400.4.D;Gorai.002G268400.6.D;Gorai.002G268400.6.A;Gorai.002G268400.5.D;Gorai.002G268400.5.A;Gorai.002G268400.11.D;Gorai.002G268400.2.A;Gorai.002G268400.11.A;Gorai.002G268400.4.A;Gorai.002G268400.1.D;Gorai.002G268400.3.D;Gorai.002G268400.3.A;Gorai.002G268400.1.A;Gorai.002G268400.7.A;Gorai.002G268400.7.D;Gorai.002G268400.9.A;Gorai.002G268400.9.D;Gorai.002G268400.8.A;Gorai.002G268400.8.D;Gorai.002G268400.10.A;Gorai.002G268400.10.D	Gorai.002G268400	93521347	K17255 - Rab GDP dissociation inhibitor (GDI1_2) (1 of 4)	AT2G44100.1	guanosine nucleotide diphosphate dissociation inhibitor 1	AT-GDI1,ATGDI1,GDI1	cytosol	28.7229	29.2016	28.8076	29.94	29.8051	29.5482	26.6321	27.5448	26.1126	28.9107	29.7644		3	3	3	0.0618494	0.0267819		28.7229	29.2016	28.8076	29.94	29.8051	29.5482	26.6321	27.5448	26.1126	+	1.98756	0.0218997	-0.853767	-4.56616							42	52	52	97	94	81	0	0	0	3	3	0
Gorai.010G040000.5.A;Gorai.010G040000.4.A;Gorai.010G040000.2.A;Gorai.010G040000.3.A;Gorai.010G040000.1.D;Gorai.010G040000.1.A	Gorai.010G040000.5.A;Gorai.010G040000.4.A;Gorai.010G040000.2.A;Gorai.010G040000.3.A;Gorai.010G040000.1.D;Gorai.010G040000.1.A	Gorai.010G040000	93524561	K06630 - 14-3-3 protein epsilon (YWHAE) (1 of 17)	AT1G34760.1	general regulatory factor 11	GF14 OMICRON,GRF11,RHS5	vacuole	28.5978	29.0892	29.0448	28.9946	28.8987	28.7508	26.7561	26.0561	26.2018	28.9106	28.8813		3	3	3	0.0624617	0.0535637		28.5978	29.0892	29.0448	28.9946	28.8987	28.7508	26.7561	26.0561	26.2018		0.0588322	0.926943	0.02926	0.169936							38	50	46	65	53	56	0	1	0	3	3	1
Gorai.011G128200.4.A;Gorai.011G128200.2.A;Gorai.011G128200.3.A;Gorai.011G128200.1.A	Gorai.011G128200.4.A;Gorai.011G128200.2.A;Gorai.011G128200.3.A;Gorai.011G128200.1.A	Gorai.011G128200	93524622	PTHR33076:SF11 - BIFUNCTIONAL INHIBITOR/LIPID-TRANSFER PROTEIN/SEED STORAGE 2S ALBUMIN SUPERFAMILY PROTEIN-RELATED (1 of 7)	AT3G51600.1	lipid transfer protein 5	LTP5	extracellular	28.5727	28.9121	29.2146	25.7427	27.309		30.4769	31.9937	31.4688	28.8998	26.5258	31.3131	3	2	3	0.0630741	0.231965	0.233129	28.5727	28.9121	29.2146	25.7427	27.309	22.2459	30.4769	31.9937	31.4688		1.18484	0.0814072	3.80061	2.52029	+	2.12823	0.00177143	-2.41333	-5.0089		17	16	6	6	4	3	4	13	5	3	3	3
Gorai.008G239400.1.D	Gorai.008G239400.1.D	Gorai.008G239400	93490384	PTHR23050:SF214 - CALCIUM-BINDING PROTEIN CML14-RELATED (1 of 3)	AT1G12310.1	Calcium-binding EF-hand family protein		cytosol	28.598	29.142	28.9506	28.3697	28.5763	28.2573	26.0211	24.1861	26.1108	28.8969	28.4011		3	3	3	0.0636865	0.0768898		28.598	29.142	28.9506	28.3697	28.5763	28.2573	26.0211	24.1861	26.1108		1.25987	0.070471	0.495794	2.68451							39	54	56	59	49	45	0	1	0	3	3	1
Gorai.012G147000.2.A;Gorai.012G147000.1.A;Gorai.012G147000.2.D;Gorai.012G147000.1.D	Gorai.012G147000.2.A;Gorai.012G147000.1.A;Gorai.012G147000.2.D;Gorai.012G147000.1.D	Gorai.012G147000	93524192	PTHR11588:SF101 - TUBULIN ALPHA-2 CHAIN-RELATED (1 of 5)	AT1G50010.1	tubulin alpha-2 chain	TUA2	cytosol	28.639	29.3912	28.6526	29.5671	29.6038	29.7333				28.8943	29.6347		3	3	0	0.0642988	0.0285097		28.639	29.3912	28.6526	29.5671	29.6038	29.7333	21.3046	22.1006	18.9454		1.36421	0.0627658	-0.740477	-2.9203							8	8	8	16	13	16	3	3	0	3	3	2
Gorai.011G200100.4.A;Gorai.011G200100.2.A;Gorai.011G200100.1.A;Gorai.011G200100.3.A;Gorai.006G250500.1.D;Gorai.006G250500.1.A	Gorai.011G200100.4.A;Gorai.011G200100.2.A;Gorai.011G200100.1.A;Gorai.011G200100.3.A	Gorai.011G200100	93520713	K01648 - ATP citrate (pro-S)-lyase (ACLY) (1 of 5)	AT5G49460.1	ATP citrate lyase subunit B 2	ACLB-2	cytosol	28.9086	28.9084	28.8403	29.2035	29.09	28.9444	25.4462	24.1088	25.3869	28.8858	29.0793		3	3	3	0.0649112	0.0483801		28.9086	28.9084	28.8403	29.2035	29.09	28.9444	25.4462	24.1088	25.3869		1.16142	0.0847089	-0.193495	-2.46985							54	50	58	88	88	77	0	0	0	3	3	0
Gorai.012G064000.14.A;Gorai.012G064000.2.A;Gorai.012G064000.3.A;Gorai.012G064000.5.A;Gorai.012G064000.7.A;Gorai.012G064000.4.A;Gorai.012G064000.8.A;Gorai.012G064000.6.A;Gorai.012G064000.9.A;Gorai.012G064000.10.A;Gorai.012G064000.11.A;Gorai.012G064000.12.A;Gorai.012G064000.13.A;Gorai.012G064000.1.A;Gorai.012G064000.1.A.p3;Gorai.012G064000.11.A.p3;Gorai.012G064000.12.A.p6;Gorai.012G064000.13.A.p6;Gorai.012G064000.10.A.p6;Gorai.012G064000.9.A.p6	Gorai.012G064000.14.A;Gorai.012G064000.2.A;Gorai.012G064000.3.A;Gorai.012G064000.5.A;Gorai.012G064000.7.A;Gorai.012G064000.4.A;Gorai.012G064000.8.A;Gorai.012G064000.6.A;Gorai.012G064000.9.A;Gorai.012G064000.10.A;Gorai.012G064000.11.A;Gorai.012G064000.12.A;Gorai.012G064000.13.A	Gorai.012G064000	93075410		AT5G40450.1			plasma membrane	28.7059	29.1036	28.83	29.2231	27.8414	27.6335	26.863	27.3503	28.1147	28.8798	28.2326		3	3	3	0.0655236	0.0850972		28.7059	29.1036	28.83	29.2231	27.8414	27.6335	26.863	27.3503	28.1147		0.560289	0.315145	0.647193	1.26286							45	52	45	67	27	35	0	0	1	3	3	1
Gorai.009G429200.1.D	Gorai.009G429200.1.D	Gorai.009G429200	93524252	K03809 - NAD(P)H dehydrogenase (quinone) (wrbA) (1 of 7)	AT4G27270.1	Quinone reductase family protein		plasma membrane	29.0095	28.7522	28.8584	29.3433	29.6872	29.704	30.0962	29.3109	29.2749	28.8733	29.5782	29.5607	3	3	3	0.0661359	0.0293737	0.496933	29.0095	28.7522	28.8584	29.3433	29.6872	29.704	30.0962	29.3109	29.2749	+	2.14457	0.0199344	-0.704844	-5.06239	+	1.16183	0.0170204	-0.687318	-2.47073		47	36	39	61	72	78	9	11	2	3	3	3
Gorai.005G125000.1.A;Gorai.005G125000.3.A;Gorai.005G125000.2.A;Gorai.005G125000.5.A;Gorai.005G125000.4.A;Gorai.005G125000.4.A.p3;Gorai.005G125000.4.D.p3	Gorai.005G125000.1.A;Gorai.005G125000.3.A;Gorai.005G125000.2.A;Gorai.005G125000.5.A;Gorai.005G125000.4.A	Gorai.005G125000	93442447	5.4.2.11//5.4.2.12 - Phosphoglycerate mutase (2,3-diphosphoglycerate-dependent) / Phosphoglyceromutase // Phosphoglycerate mutase (2,3-diphosphoglycerate-independent) / Phosphoglyceromutase (1 of 3)	AT1G09780.1	Phosphoglycerate mutase, 2,3-bisphosphoglycerate-independent		cytosol	28.7934	29.0444	28.749	29.2147	29.3674	29.4861	28.6555	28.7614	28.9879	28.8623	29.3561	28.8016	3	3	3	0.0667483	0.0354212	0.656442	28.7934	29.0444	28.749	29.2147	29.3674	29.4861	28.6555	28.7614	28.9879	+	1.82199	0.0271657	-0.49379	-4.08259		0.170713	0.77946	0.0606969	0.451579		49	45	40	82	94	97	1	3	2	3	3	3
Gorai.004G117700.1.D	Gorai.004G117700.1.D	Gorai.004G117700	93518153	PTHR31896:SF4 - BAHD ACYLTRANSFERASE DCR (1 of 3)	AT5G23940.1	HXXXD-type acyl-transferase family protein	DCR,EMB3009,PEL3	cytosol	28.988	28.6119	28.978	29.2434	29.2036	29.2466	25.7921	25.9268	25.6085	28.8593	29.2312		3	3	3	0.0673607	0.0431965		28.988	28.6119	28.978	29.2434	29.2036	29.2466	25.7921	25.9268	25.6085		1.39287	0.0583448	-0.371901	-2.98669							55	31	48	82	59	58	0	0	0	3	3	0
Gorai.010G180800.1.D;Gorai.010G180800.1.A;Gorai.010G180800.2.D;Gorai.010G180800.2.A	Gorai.010G180800.1.D;Gorai.010G180800.1.A	Gorai.010G180800	93523380	PTHR10374:SF17 - GLYOXALASE I HOMOLOG (1 of 2)	AT1G11840.1	glyoxalase I homolog	ATGLX1,GLX1	peroxisome	28.7433	29.3259	28.4373	29.1865	28.9588	29.421	28.4143	27.9905	28.5483	28.8355	29.1888		3	3	3	0.0679731	0.0457883		28.7433	29.3259	28.4373	29.1865	28.9588	29.421	28.4143	27.9905	28.5483		0.531438	0.337852	-0.353226	-1.20637							38	35	38	64	61	68	0	0	1	3	3	1
Gorai.006G223600.4.D;Gorai.006G223600.1.D;Gorai.006G223600.2.D;Gorai.006G223600.3.D;Gorai.006G223600.5.D;Gorai.006G223600.6.D;Gorai.006G223600.3.D.p2	Gorai.006G223600.4.D;Gorai.006G223600.1.D;Gorai.006G223600.2.D;Gorai.006G223600.3.D;Gorai.006G223600.5.D;Gorai.006G223600.6.D	Gorai.006G223600	93520584	1.5.1.20 - Methylenetetrahydrofolate reductase (NAD(P)H) / N(5,10)-methylenetetrahydrofolate reductase (1 of 2)	AT2G44160.1	methylenetetrahydrofolate reductase 2	MTHFR2	cytosol	28.7871	28.9422	28.7578	29.3853	29.1829	29.0562	25.4548	24.9272	25.0499	28.829	29.2081		3	3	3	0.0685854	0.0449244		28.7871	28.9422	28.7578	29.3853	29.1829	29.0562	25.4548	24.9272	25.0499	+	1.56272	0.0402561	-0.37912	-3.3963							45	42	49	94	78	67	0	0	0	3	3	0
Gorai.008G205500.7.D;Gorai.008G205500.5.D;Gorai.008G205500.2.D;Gorai.008G205500.1.D;Gorai.008G205500.4.D;Gorai.008G205500.6.D;Gorai.008G205500.3.D	Gorai.008G205500.7.D;Gorai.008G205500.5.D;Gorai.008G205500.2.D;Gorai.008G205500.1.D;Gorai.008G205500.4.D;Gorai.008G205500.6.D;Gorai.008G205500.3.D	Gorai.008G205500	93523891	PTHR11595//PTHR11595:SF27 - ELONGATION FACTOR 1-BETA // SUBFAMILY NOT NAMED (1 of 2)	AT2G18110.1	Translation elongation factor EF1B/ribosomal protein S6 family protein		cytosol	28.8047	28.9383	28.7288	29.114	29.3704	29.28	28.3238	28.367	28.9013	28.8239	29.2548	28.5307	3	3	3	0.0691978	0.0419006	0.730061	28.8047	28.9383	28.7288	29.114	29.3704	29.28	28.3238	28.367	28.9013	+	1.94789	0.0235871	-0.430862	-4.44675		0.681697	0.0895926	0.293219	1.49953		40	38	38	58	51	46	2	2	1	3	3	3
Gorai.002G079100.1.A;Gorai.002G079100.2.A;Gorai.011G020200.1.D;Gorai.011G020200.1.A	Gorai.002G079100.1.A;Gorai.002G079100.2.A	Gorai.002G079100	93524252	K03809 - NAD(P)H dehydrogenase (quinone) (wrbA) (1 of 7)	AT4G27270.1	Quinone reductase family protein		plasma membrane	28.8973	28.8583	28.6235	29.2007	29.4336	29.6927	29.5277	28.6632	29.0006	28.793	29.4423	29.0638	3	3	3	0.0698102	0.0319654	0.576687	28.8973	28.8583	28.6235	29.2007	29.4336	29.6927	29.5277	28.6632	29.0006	+	1.76159	0.0300323	-0.649322	-3.91542		0.436852	0.245948	-0.270802	-1.01924		35	23	28	41	54	56	5	5	1	3	3	3
Gorai.001G154000.3.A;Gorai.001G154000.2.A;Gorai.001G154000.1.A	Gorai.001G154000.3.A;Gorai.001G154000.2.A;Gorai.001G154000.1.A	Gorai.001G154000	93519362	K18423 - exportin-2 (importin alpha re-exporter) (CSE1, CAS, XPO2) (1 of 1)	AT2G46520.1	cellular apoptosis susceptibility protein, putative / importin-alpha re-exporter, putative		cytosol,nucleus	28.7885	29.0283	28.5321	27.7706	27.9598	27.9442	25.6035	25.0413	24.2902	28.7829	27.8915		3	3	3	0.0704225	0.103672		28.7885	29.0283	28.5321	27.7706	27.9598	27.9442	25.6035	25.0413	24.2902	+	2.33795	0.0161231	0.891393	5.73025							45	40	41	35	37	28	0	0	0	3	3	0
Gorai.002G243700.2.D;Gorai.002G243700.3.D;Gorai.002G243700.4.D;Gorai.002G243700.5.D;Gorai.002G243700.1.D;Gorai.002G243700.7.D;Gorai.002G243700.6.D;Gorai.002G243700.8.D;Gorai.002G243700.9.D	Gorai.002G243700.2.D;Gorai.002G243700.3.D;Gorai.002G243700.4.D;Gorai.002G243700.5.D;Gorai.002G243700.1.D;Gorai.002G243700.7.D;Gorai.002G243700.6.D;Gorai.002G243700.8.D;Gorai.002G243700.9.D	Gorai.002G243700	93065026	PTHR11817//PTHR11817:SF33 - PYRUVATE KINASE // SUBFAMILY NOT NAMED (1 of 5)	AT3G52990.1	Pyruvate kinase family protein		cytosol	28.8193	28.6924	28.8119	28.8744	28.9454	29.0242	24.5831	24.6736	24.2243	28.7745	28.948		3	3	3	0.0710349	0.0526998		28.8193	28.6924	28.8119	28.8744	28.9454	29.0242	24.5831	24.6736	24.2243		1.35797	0.0627085	-0.173468	-2.90593							44	38	50	57	62	62	0	0	0	3	3	0
Gorai.010G078400.1.D;Gorai.010G078400.1.A	Gorai.010G078400.1.D;Gorai.010G078400.1.A	Gorai.010G078400	93524270	K05759 - profilin (PFN) (1 of 8)	AT2G19760.1	profilin 1	PFN1,PRF1	cytosol	28.4297	29.1976	28.6187	28.9348	29.4828	29.4872	31.8118	31.7821	32.3674	28.7487	29.3016	31.9871	3	3	3	0.0716473	0.0393089	0.190184	28.4297	29.1976	28.6187	28.9348	29.4828	29.4872	31.8118	31.7821	32.3674		0.872531	0.155271	-0.552934	-1.87462	+	3.38306	0	-3.23845	-10.8198		13	17	14	23	29	28	23	31	46	3	3	3
Gorai.004G278300.1.D;Gorai.004G278300.1.A	Gorai.004G278300.1.D;Gorai.004G278300.1.A	Gorai.004G278300	93523821	PF08477 - Ras of Complex, Roc, domain of DAPkinase (Roc) (1 of 42)	AT5G55190.1	RAN GTPase 3	ATRAN3,RAN3	cytosol	28.6479	28.7711	28.8235	29.2327	29.362	29.1486			26.4787	28.7475	29.2478		3	3	1	0.0722596	0.0427646		28.6479	28.7711	28.8235	29.2327	29.362	29.1486	20.9752	20.5933	26.4787	+	2.4568	0.0142222	-0.500261	-6.17519							23	24	29	36	45	41	0	0	0	3	3	0
Gorai.013G027900.1.D;Gorai.013G027900.3.D;Gorai.013G027900.2.D	Gorai.013G027900.1.D;Gorai.013G027900.3.D;Gorai.013G027900.2.D	Gorai.013G027900	93519398	K09828 - delta24-sterol reductase (DHCR24) (1 of 1)	AT3G19820.1	cell elongation protein / DWARF1 / DIMINUTO (DIM)	CBB1,DIM,DIM1,DWF1,EVE1	endoplasmic reticulum	28.3988	28.8771	28.8464	29.3238	29.6586	29.0662	27.902	27.7794	26.6204	28.7074	29.3495		3	3	3	0.072872	0.0362851		28.3988	28.8771	28.8464	29.3238	29.6586	29.0662	27.902	27.7794	26.6204		1.30309	0.065461	-0.642059	-2.78108							27	28	57	78	94	55	0	0	0	3	3	0
Gorai.010G184300.1.D;Gorai.010G184300.2.D;Gorai.010G184300.3.D;Gorai.010G184300.7.D;Gorai.010G184300.5.D;Gorai.010G184300.6.D;Gorai.010G184300.4.D	Gorai.010G184300.1.D;Gorai.010G184300.2.D;Gorai.010G184300.3.D;Gorai.010G184300.7.D;Gorai.010G184300.5.D;Gorai.010G184300.6.D;Gorai.010G184300.4.D	Gorai.010G184300	93521339	2.7.1.90 - Diphosphate--fructose-6-phosphate 1-phosphotransferase / Pyrophosphate-dependent 6-phosphofructose-1-kinase (1 of 4)	AT1G12000.1	Phosphofructokinase family protein		golgi	28.7803	28.6485	28.629	29.2799	29.2818	29.3668	25.6642	24.326	23.4303	28.6859	29.3095		3	3	3	0.0740968	0.0388769		28.7803	28.6485	28.629	29.2799	29.2818	29.3668	25.6642	24.326	23.4303	+	3.44679	0.007	-0.623587	-11.2354							49	48	53	89	90	77	0	0	0	3	3	0
Gorai.013G036800.1.D;Gorai.013G036800.1.A;Gorai.013G036800.4.D;Gorai.013G036800.4.A;Gorai.013G036800.3.D;Gorai.013G036800.3.A;Gorai.013G036800.2.D	Gorai.013G036800.1.D;Gorai.013G036800.1.A;Gorai.013G036800.4.D;Gorai.013G036800.4.A;Gorai.013G036800.3.D;Gorai.013G036800.3.A;Gorai.013G036800.2.D	Gorai.013G036800	93498178	PF00076 - RNA recognition motif. (a.k.a. RRM, RBD, or RNP domain) (RRM_1) (1 of 310)	AT2G21660.1	cold, circadian rhythm, and rna binding 2	ATGRP7,CCR2,GR-RBP7,GRP7	nucleus	28.415	28.7841	28.8404	28.1052	28.2244	27.8638	27.1243	27.2093	25.6146	28.6798	28.0645		3	3	3	0.0747091	0.0967603		28.415	28.7841	28.8404	28.1052	28.2244	27.8638	27.1243	27.2093	25.6146	+	1.64693	0.0343081	0.615341	3.61054							33	35	40	37	33	43	0	0	0	3	3	0
Gorai.012G133400.2.A;Gorai.012G133400.1.A;Gorai.012G133400.3.A;Gorai.013G070600.2.A;Gorai.013G070600.1.A;Gorai.013G070600.2.D;Gorai.013G070600.1.D	Gorai.012G133400.2.A;Gorai.012G133400.1.A;Gorai.012G133400.3.A	Gorai.012G133400	93523740	K01915 - glutamine synthetase (glnA, GLUL) (1 of 7)	AT5G37600.1	glutamine synthase clone R1	ATGLN1;1,ATGSR1,GLN1;1,GSR 1	cytosol	28.5418	28.9013	28.5835	30.0016	29.4577	30.0177	23.0569	24.4893		28.6755	29.8257		3	3	2	0.0753215	0.0263499		28.5418	28.9013	28.5835	30.0016	29.4577	30.0177	23.0569	24.4893	19.8234	+	2.22126	0.0188288	-1.15014	-5.31937							45	41	52	91	88	90	0	0	0	3	3	0
Gorai.009G420100.2.D;Gorai.009G420100.2.A;Gorai.009G420100.1.D;Gorai.009G420100.1.A;Gorai.009G420000.2.D;Gorai.009G420000.1.D;Gorai.009G420000.2.A;Gorai.009G420000.1.A;Gorai.009G419900.1.D;Gorai.009G419900.1.A;Gorai.009G419900.2.D;Gorai.009G419900.2.A	Gorai.009G420100.2.D;Gorai.009G420100.2.A;Gorai.009G420100.1.D;Gorai.009G420100.1.A;Gorai.009G420000.2.D;Gorai.009G420000.1.D;Gorai.009G420000.2.A;Gorai.009G420000.1.A;Gorai.009G419900.1.D;Gorai.009G419900.1.A;Gorai.009G419900.2.D;Gorai.009G419900.2.A	Gorai.009G420100	93524306	K03231 - elongation factor 1-alpha (EEF1A) (1 of 8)	AT5G60390.3	GTP binding Elongation factor Tu family protein		cytosol	28.788	28.325	28.7375	30.2676	30.2848	30.2589	26.307	26.2377	26.7496	28.6168	30.2705		3	3	3	0.0771586	0.0181425		28.788	28.325	28.7375	30.2676	30.2848	30.2589	26.307	26.2377	26.7496	+	3.45061	0.00741176	-1.65364	-11.2608							24	18	21	62	60	65	0	0	0	3	3	0
Gorai.002G268600.3.D;Gorai.002G268600.2.D;Gorai.002G268600.1.D;Gorai.002G268600.3.A;Gorai.002G268600.2.A;Gorai.002G268600.1.A	Gorai.002G268600.3.D;Gorai.002G268600.2.D;Gorai.002G268600.1.D;Gorai.002G268600.3.A;Gorai.002G268600.2.A;Gorai.002G268600.1.A	Gorai.002G268600	93521149	PF03168 - Late embryogenesis abundant protein (LEA_2) (1 of 81)	AT2G44060.1	Late embryogenesis abundant protein, group 2		cytosol	28.3839	29.1068	28.294	29.1625	28.1167	28.5699	24.0897	24.2275		28.5949	28.6164		3	3	2	0.077771	0.0660907		28.3839	29.1068	28.294	29.1625	28.1167	28.5699	24.0897	24.2275	20.338		0.0179325	0.977486	-0.0214411	-0.0539665							41	53	41	80	52	42	0	0	0	3	3	0
Gorai.010G186700.4.A;Gorai.010G186700.2.A.p2;Gorai.010G186700.3.A.p2;Gorai.010G186700.1.A.p2;Gorai.010G186700.3.D.p2;Gorai.010G186700.1.D.p2;Gorai.010G186700.4.D;Gorai.010G186700.2.D.p2	Gorai.010G186700.4.A;Gorai.010G186700.2.A.p2;Gorai.010G186700.3.A.p2;Gorai.010G186700.1.A.p2	Gorai.010G186700	93073629		X				28.2055	29.2353	28.2935	27.765	26.2375		29.0853	29.3113	29.8882	28.5781	27.0012	29.4283	3	2	3	0.0783833	0.184449	0.521472	28.2055	29.2353	28.2935	27.765	26.2375	21.8566	29.0853	29.3113	29.8882		0.848896	0.162662	3.29171	1.82765	+	0.978625	0.0329412	-0.850189	-2.08819		16	23	16	15	4	2	6	4	7	3	3	3
Gorai.007G020800.1.D;Gorai.007G020800.2.D	Gorai.007G020800.1.D;Gorai.007G020800.2.D	Gorai.007G020800	93521875	K09553 - stress-induced-phosphoprotein 1 (STIP1) (1 of 2)	AT4G12400.1	stress-inducible protein, putative		nucleus	28.8499	28.2094	28.6505	29.2268	29.5589	29.5276	27.1105	26.1425	27.0301	28.5699	29.4377		3	3	3	0.0789957	0.0323974		28.8499	28.2094	28.6505	29.2268	29.5589	29.5276	27.1105	26.1425	27.0301	+	1.7931	0.0285444	-0.8678	-4.00205							47	31	46	84	74	85	0	0	0	3	3	0
Gorai.005G082400.1.D;Gorai.005G082400.1.A;Gorai.005G082400.3.D;Gorai.005G082400.3.A;Gorai.005G082400.2.D;Gorai.005G082400.2.A;Gorai.005G081900.1.D;Gorai.005G082300.1.D;Gorai.005G081700.1.D;Gorai.005G081700.1.A;Gorai.005G081900.1.A;Gorai.005G082300.1.A;Gorai.006G066400.1.A;Gorai.006G066400.1.D;Gorai.006G066300.1.D	Gorai.005G082400.1.D;Gorai.005G082400.1.A;Gorai.005G082400.3.D;Gorai.005G082400.3.A;Gorai.005G082400.2.D;Gorai.005G082400.2.A	Gorai.005G082400	93522974	K18857 - alcohol dehydrogenase class-P (ADH1) (1 of 7)	AT1G77120.1	alcohol dehydrogenase 1	ADH,ADH1,ATADH,ATADH1	cytosol	28.5154	28.8685	28.2945	28.8958	28.061	27.3319	24.5894	24.4919	24.1635	28.5595	28.0962		3	3	3	0.0796081	0.0954644		28.5154	28.8685	28.2945	28.8958	28.061	27.3319	24.5894	24.4919	24.1635		0.408172	0.465955	0.463261	0.961643							33	32	31	41	24	30	0	0	0	3	3	0
Gorai.012G130300.1.A	Gorai.012G130300.1.A	Gorai.012G130300	93439446	PTHR10992//PTHR10992:SF869 - ALPHA/BETA HYDROLASE FOLD-CONTAINING PROTEIN // SUBFAMILY NOT NAMED (1 of 8)	AT3G51000.1	alpha/beta-Hydrolases superfamily protein		cytosol	28.3839	28.9432	28.3295	27.5467	27.4084	26.9376	29.418	28.9512	28.3385	28.5522	27.2976	28.9026	3	3	3	0.0802205	0.153348	0.613497	28.3839	28.9432	28.3295	27.5467	27.4084	26.9376	29.418	28.9512	28.3385	+	2.01854	0.0212125	1.25464	4.66103		0.402093	0.296137	-0.350345	-0.949366		34	43	33	41	22	18	5	7	1	3	3	3
Gorai.010G113200.1.D;Gorai.010G113200.3.D;Gorai.010G113200.2.D	Gorai.010G113200.1.D;Gorai.010G113200.3.D;Gorai.010G113200.2.D	Gorai.010G113200	93521042	K01255 - leucyl aminopeptidase (CARP, pepA) (1 of 1)	AT4G30920.1	Cytosol aminopeptidase family protein		plastid	28.4838	28.6738	28.4845	29.2637	29.3057	29.4279	26.9189	24.9091	26.8785	28.5474	29.3324		3	3	3	0.0808328	0.037149		28.4838	28.6738	28.4845	29.2637	29.3057	29.4279	26.9189	24.9091	26.8785	+	3.21598	0.0045	-0.785065	-9.79808							39	42	43	85	86	78	0	0	0	3	3	0
Gorai.013G208000.1.D;Gorai.013G208000.1.A	Gorai.013G208000.1.D;Gorai.013G208000.1.A	Gorai.013G208000	93524522	PF04398 - Protein of unknown function, DUF538 (DUF538) (1 of 37)	AT1G09310.1	Protein of unknown function, DUF538		cytosol	28.6217	28.1963	28.5829	29.5262	29.189	28.9168	27.4458	26.6644	28.2607	28.467	29.2107		3	3	3	0.0814452	0.0440605		28.6217	28.1963	28.5829	29.5262	29.189	28.9168	27.4458	26.6644	28.2607	+	1.54109	0.042486	-0.74367	-3.34253							32	19	29	57	60	64	0	2	0	3	3	1
Gorai.009G231000.2.D;Gorai.009G231000.2.A;Gorai.009G231000.3.D;Gorai.009G231000.3.A;Gorai.009G231000.1.D;Gorai.009G231000.1.A	Gorai.009G231000.2.D;Gorai.009G231000.2.A;Gorai.009G231000.3.D;Gorai.009G231000.3.A;Gorai.009G231000.1.D;Gorai.009G231000.1.A	Gorai.009G231000	93524561	PTHR18860:SF27 - 14-3-3-LIKE PROTEIN GF14 LAMBDA (1 of 5)	AT5G65430.1	general regulatory factor 8	14-3-3KAPPA,GF14 KAPPA,GRF8	nucleus	28.3176	28.7291	28.3221	28.1703	28.4663	28.5522	27.9043	27.1216	26.8484	28.4563	28.3963	27.2914	3	3	3	0.0820576	0.0777538	0.920245	28.3176	28.7291	28.3221	28.1703	28.4663	28.5522	27.9043	27.1216	26.8484		0.1226	0.856232	0.060023	0.33558	+	1.55639	0.00604651	1.16486	3.38053		20	25	18	33	39	39	1	1	0	3	3	2
Gorai.004G026700.1.D;Gorai.004G026700.2.D;Gorai.013G246800.1.A	Gorai.004G026700.1.D;Gorai.004G026700.2.D	Gorai.004G026700	93520836	PTHR11977//PTHR11977:SF47 - VILLIN // SUBFAMILY NOT NAMED (1 of 2)	AT4G30160.1	villin 4	ATVLN4,VLN4	cytosol	28.4049	28.5327	28.3817	29.0952	29.1499	29.5203	25.8262	23.5469	23.4411	28.4398	29.2551		3	3	3	0.0826699	0.0414687		28.4049	28.5327	28.3817	29.0952	29.1499	29.5203	25.8262	23.5469	23.4411	+	2.34657	0.0162902	-0.815372	-5.76162							48	47	47	90	81	93	0	0	0	3	3	0
Gorai.005G247300.2.D;Gorai.005G247300.1.D	Gorai.005G247300.2.D;Gorai.005G247300.1.D	Gorai.005G247300	93068087	K05236 - coatomer protein complex, subunit alpha (xenin) (COPA) (1 of 5)	AT1G62020.1	Coatomer, alpha subunit		cytosol	28.2773	27.9588	29.0785	28.5677	28.5234	28.6121	24.2618	24.3049		28.4382	28.5678		3	3	2	0.0832823	0.0669546		28.2773	27.9588	29.0785	28.5677	28.5234	28.6121	24.2618	24.3049	22.6301		0.143916	0.824626	-0.129556	-0.387776							57	39	76	65	65	45	0	0	0	3	3	0
Gorai.006G174000.1.D;Gorai.006G174000.1.A	Gorai.006G174000.1.D;Gorai.006G174000.1.A	Gorai.006G174000	93068956	PTHR19375:SF232 - MEDIATOR OF RNA POLYMERASE II TRANSCRIPTION SUBUNIT 37E-RELATED (1 of 8)	AT5G02500.1	heat shock cognate protein 70-1	AT-HSC70-1,HSC70,HSC70-1,HSP70-1	cytosol	28.339	28.7407	28.2276	29.3408	29.1633	30.0561	27.6406	26.8881	25.1485	28.4358	29.5201		3	3	3	0.0838947	0.0306695		28.339	28.7407	28.2276	29.3408	29.1633	30.0561	27.6406	26.8881	25.1485	+	1.58448	0.038287	-1.0843	-3.45091							18	15	16	37	35	46	1	0	0	3	3	1
Gorai.011G035400.1.D;Gorai.011G035400.2.D;Gorai.011G035400.3.D;Gorai.011G035400.4.D	Gorai.011G035400.1.D;Gorai.011G035400.2.D;Gorai.011G035400.3.D	Gorai.011G035400	93523376	PTHR22835//PTHR22835:SF120 - ZINC FINGER FYVE DOMAIN CONTAINING PROTEIN // SUBFAMILY NOT NAMED (1 of 3)	AT1G29660.1	GDSL-like Lipase/Acylhydrolase superfamily protein		extracellular	28.5085	28.5167	28.2525	28.1209	28.0087	28.5431	27.4053	27.2966	28.4548	28.4259	28.2242		3	3	3	0.084507	0.0859611		28.5085	28.5167	28.2525	28.1209	28.0087	28.5431	27.4053	27.2966	28.4548		0.474351	0.391007	0.201655	1.09387							29	21	26	28	44	46	0	1	0	3	3	1
Gorai.010G161100.1.D	Gorai.010G161100.1.D	Gorai.010G161100	93524686	PTHR24073:SF432 - RAS-RELATED PROTEIN RABA1C-RELATED (1 of 4)	AT5G45750.1	RAB GTPase homolog A1C	AtRABA1c,RABA1c	cytosol	28.6983	28.05	28.4748	28.4314	28.868	28.3405	26.6983	25.0694	25.0995	28.4077	28.5466		3	3	3	0.0851194	0.0682505		28.6983	28.05	28.4748	28.4314	28.868	28.3405	26.6983	25.0694	25.0995		0.215736	0.718712	-0.138903	-0.554938							19	16	24	32	36	29	0	0	0	3	3	0
Gorai.013G178000.1.A;Gorai.013G178000.2.A	Gorai.013G178000.1.A;Gorai.013G178000.2.A	Gorai.013G178000	93522070	K03234 - elongation factor 2 (EEF2) (1 of 4)	AT1G56070.1	Ribosomal protein S5/Elongation factor G/III/V family protein	LOS1	cytosol	28.4373	28.5408	28.2224	29.0243	28.9977	28.8341	26.152	27.2476	24.7586	28.4002	28.952		3	3	3	0.0857318	0.0522678		28.4373	28.5408	28.2224	29.0243	28.9977	28.8341	26.152	27.2476	24.7586	+	2.11634	0.0199528	-0.551866	-4.97027							30	27	23	55	62	60	0	0	0	3	3	0
Gorai.005G069400.1.A;Gorai.005G069400.2.A	Gorai.005G069400.1.A;Gorai.005G069400.2.A	Gorai.005G069400	93521114	PTHR22912//PTHR22912:SF148 - DISULFIDE OXIDOREDUCTASE // SUBFAMILY NOT NAMED (1 of 1)	AT1G48030.1	mitochondrial lipoamide dehydrogenase 1	mtLPD1	mitochondrion	29.1164	27.7902	28.2399	28.4413	28.5806	28.9801	24.0958	23.4793	22.734	28.3821	28.6673		3	3	3	0.0863442	0.0617711		29.1164	27.7902	28.2399	28.4413	28.5806	28.9801	24.0958	23.4793	22.734		0.270992	0.646771	-0.285186	-0.676529							58	31	43	53	56	69	0	0	0	3	3	0
Gorai.006G219100.3.D;Gorai.006G219100.2.D;Gorai.006G219100.1.D	Gorai.006G219100.3.D;Gorai.006G219100.2.D;Gorai.006G219100.1.D	Gorai.006G219100	93523333	PTHR11353//PTHR11353:SF80 - CHAPERONIN // SUBFAMILY NOT NAMED (1 of 3)	AT3G23990.1	heat shock protein 60	HSP60,HSP60-3B	mitochondrion	28.4724	27.8961	28.7775	28.6114	28.6633	29.0493	24.4881	23.6638	22.6724	28.382	28.7746		3	3	3	0.0869565	0.0557235		28.4724	27.8961	28.7775	28.6114	28.6633	29.0493	24.4881	23.6638	22.6724		0.599838	0.289318	-0.392661	-1.34007							35	29	40	71	49	63	0	0	0	3	3	0
Gorai.009G234600.3.D;Gorai.009G234600.3.A;Gorai.009G234600.2.D;Gorai.009G234600.2.A;Gorai.009G234600.1.D;Gorai.009G234600.1.A	Gorai.009G234600.3.D;Gorai.009G234600.3.A;Gorai.009G234600.2.D;Gorai.009G234600.2.A;Gorai.009G234600.1.D;Gorai.009G234600.1.A	Gorai.009G234600	93524561	PTHR18860//PTHR18860:SF26 - 14-3-3 PROTEIN // SUBFAMILY NOT NAMED (1 of 4)	AT1G78300.1	general regulatory factor 2	14-3-3OMEGA,GF14 OMEGA,GRF2	cytosol	28.3952	28.3387	28.3748	28.3019	28.6722	28.9335	26.4856	25.4352	25.455	28.3695	28.6359		3	3	3	0.0875689	0.0647948		28.3952	28.3387	28.3748	28.3019	28.6722	28.9335	26.4856	25.4352	25.455		0.655017	0.24785	-0.266333	-1.44756							28	24	33	33	38	49	1	0	0	3	3	1
Gorai.012G069400.1.D;Gorai.012G069400.3.D;Gorai.012G069400.2.D	Gorai.012G069400.1.D;Gorai.012G069400.3.D;Gorai.012G069400.2.D	Gorai.012G069400	93521987	1.2.4.2 - Oxoglutarate dehydrogenase (succinyl-transferring) / Oxoglutarate dehydrogenase (lipoamide) (1 of 3)	AT3G55410.1	2-oxoglutarate dehydrogenase, E1 component		mitochondrion	28.2175	28.3896	28.4712	27.8135	27.8777	28.0846				28.3594	27.9253		3	3	0	0.0881813	0.102376		28.2175	28.3896	28.4712	27.8135	27.8777	28.0846	21.2541	21.7338	22.7641	+	1.76234	0.0301946	0.434158	3.91747							25	32	41	40	39	49	0	0	0	3	3	0
Gorai.001G233900.2.D;Gorai.001G233900.2.A;Gorai.001G233900.1.D;Gorai.001G233900.1.A;Gorai.001G233900.3.D;Gorai.001G233900.3.A	Gorai.001G233900.2.D;Gorai.001G233900.2.A;Gorai.001G233900.1.D;Gorai.001G233900.1.A	Gorai.001G233900	93524310	PTHR19359:SF26 - CYTOCHROME B5 ISOFORM B (1 of 4)	AT2G32720.1	cytochrome B5 isoform B	ATCB5-B,B5 #4,CB5-B	endoplasmic reticulum	28.6182	27.9146	28.5425	28.5235	28.0574	28.4168	29.142	28.9269	30.3689	28.3584	28.3326	29.4793	3	3	3	0.0887936	0.0812095	0.515337	28.6182	27.9146	28.5425	28.5235	28.0574	28.4168	29.142	28.9269	30.3689		0.0331108	0.956315	0.0258745	0.0980715	+	1.0501	0.02368	-1.12081	-2.2351		22	21	23	28	25	35	5	7	9	3	3	3
Gorai.010G153600.1.A;Gorai.010G153600.2.A;Gorai.010G153600.3.A	Gorai.010G153600.1.A;Gorai.010G153600.2.A;Gorai.010G153600.3.A	Gorai.010G153600	93519360	K06027 - vesicle-fusing ATPase (NSF) (1 of 2)	AT4G04910.1	AAA-type ATPase family protein	NSF	golgi	28.0876	28.8865	28.1009	29.1839	29.3432	29.2272	25.3049	24.9057	23.9412	28.3583	29.2514		3	3	3	0.089406	0.0423326		28.0876	28.8865	28.1009	29.1839	29.3432	29.2272	25.3049	24.9057	23.9412	+	1.53529	0.0427064	-0.89311	-3.32818							20	17	20	47	42	44	0	0	0	3	3	0
Gorai.009G038000.6.A;Gorai.009G038000.3.A;Gorai.009G038000.2.A;Gorai.009G038000.4.A;Gorai.009G038000.1.A;Gorai.009G038000.7.A;Gorai.009G038000.5.A;Gorai.009G038000.5.A.p2	Gorai.009G038000.6.A;Gorai.009G038000.3.A;Gorai.009G038000.2.A;Gorai.009G038000.4.A;Gorai.009G038000.1.A;Gorai.009G038000.7.A;Gorai.009G038000.5.A	Gorai.009G038000	93521903	K00695 - sucrose synthase (E2.4.1.13) (1 of 7)	AT3G43190.1	sucrose synthase 4	ATSUS4,SUS4	cytosol	28.2554	28.3218	28.4706	29.3868	29.4123	29.0934		25.5344	24.6128	28.3493	29.2975		3	3	2	0.0900184	0.0397408		28.2554	28.3218	28.4706	29.3868	29.4123	29.0934	21.0068	25.5344	24.6128	+	2.85098	0.00829167	-0.948203	-7.86939							41	31	47	62	63	54	0	0	0	3	3	0
Gorai.002G020200.1.A;Gorai.002G020200.2.A;Gorai.002G020200.3.A;Gorai.002G020200.4.A;Gorai.002G020200.5.A;Gorai.002G020200.4.A.p2;Gorai.002G020200.4.D.p2;Gorai.004G198500.4.D;Gorai.004G198500.1.D;Gorai.004G198500.4.A;Gorai.004G198500.1.A;Gorai.004G198500.1.A.p3;Gorai.004G198500.3.D;Gorai.004G198500.2.A.p3;Gorai.004G198500.2.D;Gorai.004G198500.3.A.p3;Gorai.004G198500.4.A.p3	Gorai.002G020200.1.A;Gorai.002G020200.2.A;Gorai.002G020200.3.A;Gorai.002G020200.4.A;Gorai.002G020200.5.A	Gorai.002G020200	93520443	K03028 - 26S proteasome regulatory subunit N1 (PSMD2, RPN1) (1 of 1)	AT2G20580.1	26S proteasome regulatory subunit S2 1A	ATRPN1A,RPN1A	cytosol,nucleus	27.966	28.6773	28.3271	28.6036	28.3578	27.9033	23.4291	23.7476	23.0688	28.3235	28.2882		3	3	3	0.0906307	0.0820734		27.966	28.6773	28.3271	28.6036	28.3578	27.9033	23.4291	23.7476	23.0688		0.0413524	0.94407	0.0352567	0.121472							37	39	41	55	41	37	0	0	0	3	3	0
Gorai.005G116100.7.A;Gorai.005G116100.2.A;Gorai.005G116100.1.A;Gorai.005G116100.5.A;Gorai.005G116100.3.A;Gorai.005G116100.4.A;Gorai.005G116100.6.A;Gorai.005G116100.8.A	Gorai.005G116100.7.A;Gorai.005G116100.2.A;Gorai.005G116100.1.A;Gorai.005G116100.5.A;Gorai.005G116100.3.A;Gorai.005G116100.4.A;Gorai.005G116100.6.A;Gorai.005G116100.8.A	Gorai.005G116100	93515318	K01961 - acetyl-CoA carboxylase, biotin carboxylase subunit (accC) (1 of 2)	AT5G35360.1	acetyl Co-enzyme a carboxylase biotin carboxylase subunit	CAC2	plastid	28.4976	28.2808	28.1793	29.4315	29.2389	29.8434	25.811	25.115	23.7688	28.3192	29.5046		3	3	3	0.0912431	0.0311015		28.4976	28.2808	28.1793	29.4315	29.2389	29.8434	25.811	25.115	23.7688	+	2.37955	0.0152473	-1.18535	-5.88286							38	30	32	77	59	85	0	0	0	3	3	0
Gorai.013G037600.1.D	Gorai.013G037600.1.D	Gorai.013G037600	93520569	K17267 - coatomer protein complex, subunit gamma (COPG) (1 of 3)	AT4G34450.1	coatomer gamma-2 subunit, putative / gamma-2 coat protein, putative / gamma-2 COP, putative		cytosol	28.4095	27.9949	28.5519	28.1736	27.9786	28.1583	24.3811			28.3187	28.1035		3	3	1	0.0918555	0.0941685		28.4095	27.9949	28.5519	28.1736	27.9786	28.1583	24.3811	19.1739	21.7166		0.531417	0.337525	0.215235	1.20633							37	36	53	52	49	58	0	0	0	3	3	0
Gorai.008G018300.2.A;Gorai.008G018300.1.A	Gorai.008G018300.2.A;Gorai.008G018300.1.A	Gorai.008G018300	93071060	K04043 - molecular chaperone DnaK (dnaK) (1 of 3)	AT5G09590.1	mitochondrial HSO70 2	HSC70-5,MTHSC70-2	mitochondrion	28.5682	28.0576	28.2483	27.9728	27.4729	27.7735	25.709	25.0085	23.4951	28.2914	27.7397		3	3	3	0.0924679	0.113607		28.5682	28.0576	28.2483	27.9728	27.4729	27.7735	25.709	25.0085	23.4951		1.2448	0.072027	0.551659	2.65118							32	20	28	55	36	49	0	0	0	3	3	0
Gorai.010G084100.6.D;Gorai.010G084100.5.D;Gorai.010G084100.4.D;Gorai.010G084100.3.D;Gorai.010G084100.7.D;Gorai.010G084100.2.D;Gorai.010G084100.1.D	Gorai.010G084100.6.D;Gorai.010G084100.5.D;Gorai.010G084100.4.D;Gorai.010G084100.3.D;Gorai.010G084100.7.D;Gorai.010G084100.2.D;Gorai.010G084100.1.D	Gorai.010G084100	93523075	K11279 - nucleosome assembly protein 1-like 1 (NAP1L1, NRP) (1 of 3)	AT2G19480.3	nucleosome assembly protein 1;2	NAP1;2,NFA02,NFA2	nucleus	28.1376	28.5068	28.1946	29.2367	29.0383	29.1656	25.6926	25.6889	25.5174	28.2797	29.1469		3	3	3	0.0930802	0.0470842		28.1376	28.5068	28.1947	29.2367	29.0383	29.1656	25.6926	25.6889	25.5174	+	2.59862	0.0113231	-0.867198	-6.74393							21	24	22	59	65	68	0	0	0	3	3	0
Gorai.006G117500.2.D;Gorai.006G117500.1.D;Gorai.006G117500.3.D;Gorai.006G117500.5.D;Gorai.006G117500.4.D;Gorai.006G117500.6.D	Gorai.006G117500.2.D;Gorai.006G117500.1.D;Gorai.006G117500.3.D;Gorai.006G117500.5.D;Gorai.006G117500.4.D;Gorai.006G117500.6.D	Gorai.006G117500	93520371	PTHR10426:SF24 - CALCIUM-DEPENDENT PHOSPHOTRIESTERASE SUPERFAMILY PROTEIN-RELATED (1 of 2)	AT1G08470.1	strictosidine synthase-like 3	SSL3	endoplasmic reticulum	28.1009	28.3461	28.3827	28.5362	27.9658	27.9423				28.2765	28.1481		3	3	0	0.0936926	0.0907127		28.1009	28.3461	28.3827	28.5362	27.9658	27.9423	22.7934	21.7833	20.8976		0.236826	0.689811	0.128448	0.601952							30	23	38	59	39	39	0	0	0	3	3	0
Gorai.003G148600.1.A	Gorai.003G148600.1.A	Gorai.003G148600	93522057	K03178 - ubiquitin-activating enzyme E1 (UBE1, UBA1) (1 of 4)	AT2G30110.1	ubiquitin-activating enzyme 1	ATUBA1,MOS5,UBA1	cytosol	28.4004	28.277	28.1178	27.7617	27.5583	27.8022	24.5168		23.4241	28.2651	27.7074		3	3	2	0.094305	0.117063		28.4004	28.277	28.1178	27.7617	27.5583	27.8022	24.5168	22.0041	23.4241	+	2.12907	0.0199197	0.557664	5.01166							33	33	26	52	49	43	0	0	0	3	3	0
Gorai.012G125900.1.D;Gorai.012G125900.2.D;Gorai.012G125900.3.D	Gorai.012G125900.1.D;Gorai.012G125900.2.D;Gorai.012G125900.3.D	Gorai.012G125900	93518437	PTHR10683:SF6 - TRANSALDOLASE-RELATED (1 of 1)	AT5G13420.1	Aldolase-type TIM barrel family protein		plastid	28.5832	28.0706	28.1062	28.9731	28.5217	28.479	31.9898	31.6023	32.6716	28.2533	28.658	32.0879	3	3	3	0.0955297	0.063067	0.177914	28.5832	28.0706	28.1062	28.9731	28.5217	28.479	31.9898	31.6023	32.6716		0.819457	0.174126	-0.404615	-1.7694	+	3.38704	0	-3.83453	-10.8453		31	25	26	71	64	64	33	29	40	3	3	3
Gorai.001G021800.2.D;Gorai.001G021800.1.D;Gorai.001G021800.5.D;Gorai.001G021800.3.D;Gorai.001G021800.4.D	Gorai.001G021800.2.D;Gorai.001G021800.1.D;Gorai.001G021800.5.D;Gorai.001G021800.3.D;Gorai.001G021800.4.D	Gorai.001G021800	93519631	3.4.11.2 - Membrane alanyl aminopeptidase / Peptidase E (1 of 3)	AT4G33090.1	aminopeptidase M1	APM1,ATAPM1	cytosol	28.1506	28.5502	28.0267	27.6465	27.5519	27.3376	27.0362	24.9926	26.5271	28.2425	27.512		3	3	3	0.0961421	0.12959		28.1506	28.5502	28.0267	27.6465	27.5519	27.3376	27.0362	24.9926	26.5271	+	1.79357	0.0287039	0.730543	4.00333							33	37	31	43	32	24	0	0	0	3	3	0
Gorai.007G288800.1.A;Gorai.007G288800.3.A;Gorai.007G288800.4.A;Gorai.007G288800.2.A;Gorai.007G288800.5.A;Gorai.007G288800.5.A.p2	Gorai.007G288800.1.A;Gorai.007G288800.3.A;Gorai.007G288800.4.A;Gorai.007G288800.2.A;Gorai.007G288800.5.A	Gorai.007G288800	93524125	K09500 - T-complex protein 1 subunit theta (CCT8) (1 of 2)	AT3G03960.1	TCP-1/cpn60 chaperonin family protein		cytosol	28.0341	28.4375	28.239	28.682	28.5542	28.9534	26.2413	24.8409		28.2369	28.7298		3	3	2	0.0967544	0.0587473		28.0341	28.4375	28.239	28.682	28.5542	28.9534	26.2413	24.8409	22.4372		1.38887	0.0585379	-0.492992	-2.9774							45	35	39	72	78	77	0	0	0	3	3	0
Gorai.007G063600.3.D;Gorai.007G063600.3.A;Gorai.007G063600.2.D;Gorai.007G063600.2.A;Gorai.007G063600.1.D;Gorai.007G063600.1.A	Gorai.007G063600.3.D;Gorai.007G063600.3.A;Gorai.007G063600.2.D;Gorai.007G063600.2.A;Gorai.007G063600.1.D;Gorai.007G063600.1.A	Gorai.007G063600	93459570	PTHR11937:SF200 - ACTIN-7 (1 of 3)	AT5G09810.1	actin 7	ACT7	cytosol	28.199	28.3266	28.1568	29.314	29.689	29.8969	24.8807	24.7478	25.745	28.2274	29.6333		3	3	3	0.0973668	0.0289417		28.199	28.3266	28.1568	29.314	29.689	29.8969	24.8807	24.7478	25.745	+	2.85682	0.00894382	-1.40587	-7.89732							28	22	22	52	57	55	0	0	0	3	3	0
Gorai.009G175500.3.A;Gorai.009G175500.2.A;Gorai.009G175500.1.A;Gorai.009G175500.5.A;Gorai.009G175500.4.D;Gorai.009G175500.4.A	Gorai.009G175500.3.A;Gorai.009G175500.2.A;Gorai.009G175500.1.A;Gorai.009G175500.5.A;Gorai.009G175500.4.D;Gorai.009G175500.4.A	Gorai.009G175500	93524650	K08695 - anthocyanidin reductase (ANR) (1 of 1)	AT1G61720.1	NAD(P)-binding Rossmann-fold superfamily protein	BAN	golgi	28.4361	27.973	28.2286	28.9596	28.8658	29.1165	28.2361	27.3007	26.9182	28.2126	28.9806	27.485	3	3	3	0.0979792	0.0514039	0.895706	28.4361	27.973	28.2286	28.9596	28.8658	29.1165	28.2361	27.3007	26.9182	+	2.1357	0.020081	-0.76804	-5.03332		0.813979	0.0609524	0.727587	1.75859		36	27	31	59	51	51	3	1	0	3	3	2
Gorai.008G000400.1.A	Gorai.008G000400.1.A	Gorai.008G000400	93524125	K09499 - T-complex protein 1 subunit eta (CCT7) (1 of 2)	AT3G11830.1	TCP-1/cpn60 chaperonin family protein		cytosol	28.0751	28.3321	28.2274	28.7103	28.6174	28.7466	24.9349			28.2115	28.6915		3	3	1	0.0985915	0.0604752		28.0751	28.3321	28.2274	28.7103	28.6174	28.7466	24.9349	21.0268	20.2631	+	2.33411	0.0160408	-0.479928	-5.71635							26	28	36	64	61	68	0	0	0	3	3	0
Gorai.003G141300.2.D;Gorai.003G141300.1.D;Gorai.003G141300.3.D;Gorai.003G141300.4.D;Gorai.003G141300.5.D	Gorai.003G141300.2.D;Gorai.003G141300.1.D;Gorai.003G141300.3.D;Gorai.003G141300.4.D;Gorai.003G141300.5.D	Gorai.003G141300	93521038	PTHR18929:SF74 - PROTEIN DISULFIDE-ISOMERASE A3 (1 of 2)	AT5G60640.1	PDI-like 1-4	ATPDI2,ATPDIL1-4,PDI2,PDIL1-4	endoplasmic reticulum	28.3341	28.2468	27.9961	28.7318	28.8617	29.1209	26.3745	24.3951	25.4791	28.1923	28.9048		3	3	3	0.0992039	0.0531317		28.3341	28.2468	27.9961	28.7318	28.8617	29.1209	26.3745	24.3951	25.4791	+	2.01916	0.0212867	-0.712452	-4.66295							29	24	28	52	55	48	0	0	0	3	3	0
Gorai.006G099000.7.D;Gorai.006G099000.6.D;Gorai.006G099000.8.D;Gorai.006G099000.5.D;Gorai.006G099000.4.D;Gorai.006G099000.3.D;Gorai.006G099000.1.D;Gorai.006G099000.2.D	Gorai.006G099000.7.D;Gorai.006G099000.6.D;Gorai.006G099000.8.D;Gorai.006G099000.5.D;Gorai.006G099000.4.D;Gorai.006G099000.3.D;Gorai.006G099000.1.D;Gorai.006G099000.2.D	Gorai.006G099000	93522825	K17302 - coatomer, subunit beta' (COPB2, SEC27) (1 of 4)	AT1G52360.1	Coatomer, beta\' subunit		cytosol	28.2201	27.9213	28.4314	28.3032	28.5007	28.8106	24.1182	24.3667	22.729	28.1909	28.5382		3	3	3	0.0998163	0.0695464		28.2201	27.9213	28.4314	28.3032	28.5007	28.8106	24.1182	24.3667	22.729		0.764401	0.196051	-0.347261	-1.66111							37	23	43	48	40	52	0	0	0	3	3	0
Gorai.002G046200.3.A;Gorai.002G046200.2.A;Gorai.002G046200.1.A	Gorai.002G046200.3.A;Gorai.002G046200.2.A;Gorai.002G046200.1.A	Gorai.002G046200	93523466	K12450 - UDP-glucose 4,6-dehydratase (RHM) (1 of 4)	AT1G78570.1	rhamnose biosynthesis 1	ATRHM1,RHM1,ROL1	cytosol	28.4172	28.0797	28.0687	28.5627	28.6615	28.6157	25.4351	24.8682	23.6037	28.1885	28.6133		3	3	3	0.100429	0.0665227		28.4172	28.0797	28.0687	28.5627	28.6615	28.6157	25.4351	24.8682	23.6037	+	1.64392	0.0350634	-0.424768	-3.60272							35	39	34	73	69	61	0	0	0	3	3	0
Gorai.006G171900.1.D;Gorai.006G171900.2.D;Gorai.006G171900.4.D;Gorai.006G171900.1.A;Gorai.006G171900.2.A;Gorai.006G171900.3.D;Gorai.006G171900.4.A;Gorai.006G171900.5.D;Gorai.006G171900.3.A;Gorai.006G171900.5.A	Gorai.006G171900.1.D;Gorai.006G171900.2.D;Gorai.006G171900.4.D;Gorai.006G171900.1.A;Gorai.006G171900.2.A	Gorai.006G171900	93521600	PTHR14194//PTHR14194:SF78 - NITROGEN METABOLIC REGULATION PROTEIN NMR-RELATED // SUBFAMILY NOT NAMED (1 of 1)	AT2G37660.1	NAD(P)-binding Rossmann-fold superfamily protein		plastid	28.5314	28.0109	28.01	28.6847	28.3925	28.4698	29.4525	28.7574	28.9836	28.1841	28.5156	29.0645	3	3	3	0.101041	0.0717063	0.570552	28.5314	28.0109	28.01	28.6847	28.3925	28.4698	29.4525	28.7574	28.9836		0.786913	0.188128	-0.331526	-1.7053	+	1.51565	0.00590909	-0.880386	-3.2799		41	25	35	61	59	59	4	7	4	3	3	3
Gorai.013G146600.1.D	Gorai.013G146600.1.D	Gorai.013G146600	93521578	PTHR31810:SF6 - METACASPASE-4-RELATED (1 of 1)	AT1G79340.1	metacaspase 4	AtMC4,MC4	cytosol	28.1262	28.3686	28.04	29.2458	29.3223	29.2717	26.3049	25.5768	23.2203	28.1783	29.2799		3	3	3	0.101653	0.0401728		28.1262	28.3686	28.04	29.2458	29.3223	29.2717	26.3049	25.5768	23.2203	+	3.3984	0.0063	-1.10163	-10.9185							42	31	34	91	86	82	0	0	0	3	3	0
Gorai.002G115900.1.A;Gorai.002G115900.2.D;Gorai.002G115900.2.A	Gorai.002G115900.1.A;Gorai.002G115900.2.D;Gorai.002G115900.2.A	Gorai.002G115900	93521591	K03781 - catalase (katE, CAT, catB, srpA) (1 of 3)	AT4G35090.1	catalase 2	CAT2	peroxisome	28.415	27.8151	28.2951	28.4607	27.9282	28.0646	25.4434	25.4207	24.4203	28.1751	28.1512		3	3	3	0.102266	0.0898488		28.415	27.8151	28.2951	28.4607	27.9282	28.0646	25.4434	25.4207	24.4203		0.0331962	0.956596	0.0239023	0.0983158							35	24	37	41	35	32	0	0	0	3	3	0
Gorai.011G130700.3.D;Gorai.011G130700.1.D;Gorai.011G130700.5.D;Gorai.011G130700.4.D;Gorai.011G130700.2.D;Gorai.011G132100.1.A;Gorai.011G131500.1.A;Gorai.011G130900.1.D;Gorai.011G130900.1.A	Gorai.011G130700.3.D;Gorai.011G130700.1.D;Gorai.011G130700.5.D;Gorai.011G130700.4.D;Gorai.011G130700.2.D	Gorai.011G130700	93441664	K13065 - shikimate O-hydroxycinnamoyltransferase (E2.3.1.133, HCT) (1 of 10)	AT5G48930.1	hydroxycinnamoyl-CoA shikimate/quinate hydroxycinnamoyl transferase	HCT	cytosol	28.3429	28.0729	28.0872	28.1373	28.1361	27.9846	26.0192	25.4191	25.0296	28.1677	28.086		3	3	3	0.102878	0.0958963		28.3429	28.0729	28.0872	28.1373	28.1361	27.9846	26.0192	25.4191	25.0296		0.332146	0.564313	0.0816479	0.806002							36	30	29	53	47	46	0	0	0	3	3	0
Gorai.001G236500.1.A;Gorai.001G236500.2.A;Gorai.001G236500.2.D;Gorai.001G236500.5.A.p2;Gorai.001G236500.9.A.p2;Gorai.001G236500.3.A.p2;Gorai.001G236500.8.A.p2;Gorai.001G236500.2.A.p2;Gorai.001G236500.5.A;Gorai.001G236500.6.D;Gorai.001G236500.3.A;Gorai.001G236500.3.D;Gorai.001G236500.8.D;Gorai.001G236500.8.A;Gorai.001G236500.7.D;Gorai.001G236500.7.A;Gorai.001G236500.5.D;Gorai.001G236500.4.D;Gorai.001G236500.4.A;Gorai.001G236500.6.A;Gorai.001G236500.9.A;Gorai.001G236500.9.D;Gorai.004G194500.1.A;Gorai.004G194500.1.D	Gorai.001G236500.1.A;Gorai.001G236500.2.A;Gorai.001G236500.2.D	Gorai.001G236500	93519272	1.1.1.284 - S-(hydroxymethyl)glutathione dehydrogenase / NAD-linked formaldehyde dehydrogenase (1 of 3)	AT5G43940.1	GroES-like zinc-binding dehydrogenase family protein	ADH2,ATGSNOR1,GSNOR,HOT5,PAR2	peroxisome	28.052	28.3914	28.0219	28.1575	27.851	27.7277	25.5224	25.6288	24.9578	28.1551	27.9121		3	3	3	0.103491	0.102808		28.052	28.3914	28.0219	28.1575	27.851	27.7277	25.5224	25.6288	24.9578		0.627988	0.264937	0.243019	1.39492							29	27	29	37	27	34	0	0	0	3	3	0
Gorai.008G010200.1.D	Gorai.008G010200.1.D	Gorai.008G010200	93524597	PTHR11260:SF201 - GLUTATHIONE S-TRANSFERASE F14-RELATED (1 of 3)	AT1G02930.1	glutathione S-transferase 6	ATGST1,ATGSTF3,ATGSTF6,ERD11,GST1,GSTF6	cytosol	28.0309	28.533	27.8822	27.9099	27.2054	26.8838	26.4623	26.7172	25.9454	28.1487	27.333		3	3	3	0.104103	0.147732		28.0309	28.533	27.8822	27.9099	27.2054	26.8838	26.4623	26.7173	25.9454		1.06078	0.103442	0.815673	2.2573							21	29	26	37	19	16	0	0	0	3	3	0
Gorai.006G055700.2.A;Gorai.006G055700.1.A;Gorai.006G055700.3.A;Gorai.006G055700.4.A;Gorai.006G055700.6.D;Gorai.006G055700.6.A;Gorai.006G055700.5.A	Gorai.006G055700.2.A;Gorai.006G055700.1.A;Gorai.006G055700.3.A;Gorai.006G055700.4.A;Gorai.006G055700.6.D;Gorai.006G055700.6.A;Gorai.006G055700.5.A	Gorai.006G055700	93518159	PTHR11732:SF14 - HYPERKINETIC, ISOFORM M (1 of 2)	AT1G04690.1	potassium channel beta subunit 1	KAB1,KV-BETA1	plasma membrane	28.1222	28.2518	28.0234	29.1772	29.3077	29.5742	25.62	24.8109	22.5861	28.1325	29.353		3	3	3	0.104715	0.0358531		28.1222	28.2518	28.0234	29.1772	29.3077	29.5742	25.62	24.8109	22.5861	+	3.0911	0.00584615	-1.22057	-9.09405							30	29	33	63	72	67	0	0	0	3	3	0
Gorai.008G288800.1.D	Gorai.008G288800.1.D	Gorai.008G288800	93460790	K14753 - guanine nucleotide-binding protein subunit beta-2-like 1 protein (RACK1) (1 of 3)	AT1G48630.1	receptor for activated C kinase 1B	RACK1B_AT	cytosol	28.2244	27.8681	28.2655	28.9526	28.6183	28.6551	24.0309	23.8899		28.1193	28.742		3	3	2	0.105328	0.0583153		28.2243	27.8681	28.2655	28.9526	28.6183	28.6551	24.0309	23.8899	19.1888	+	1.71177	0.0313061	-0.622693	-3.78099							33	28	37	65	61	61	0	0	0	3	3	0
Gorai.004G033900.1.D;Gorai.004G033900.1.A	Gorai.004G033900.1.D;Gorai.004G033900.1.A	Gorai.004G033900	93066840	K04079 - molecular chaperone HtpG (htpG, HSP90A) (1 of 6)	AT5G56000.1	HEAT SHOCK PROTEIN 81.4	AtHsp90.4,Hsp81.4	cytosol	27.9312	28.6927	27.7251	28.0121	28.0619	28.515		24.6081		28.1163	28.1963		3	3	1	0.10594	0.0868251		27.9312	28.6927	27.7251	28.0121	28.0619	28.515	20.7936	24.6081	20.6091		0.0846576	0.892123	-0.0800298	-0.238945							11	17	12	17	14	18	0	0	0	3	3	0
Gorai.005G184600.1.D;Gorai.005G184600.1.A	Gorai.005G184600.1.D;Gorai.005G184600.1.A	Gorai.005G184600	93524614	PTHR31907:SF1 - MLP-LIKE PROTEIN 423-RELATED (1 of 2)	AT1G24020.1	MLP-like protein 423	MLP423	golgi	28.1148	28.061	28.1698	27.8563	28.0144	28.4358	29.9111	29.6589	30.1327	28.1152	28.1022	29.9009	3	3	3	0.106552	0.0946004	0.423313	28.1148	28.061	28.1698	27.8563	28.0144	28.4358	29.9111	29.6589	30.1327		0.0248713	0.96989	0.0130603	0.0742978	+	3.65702	0	-1.78571	-12.7166		30	21	28	31	39	41	8	9	6	3	3	3
Gorai.002G241300.1.A;Gorai.013G166500.3.D;Gorai.013G166500.3.A	Gorai.002G241300.1.A	Gorai.002G241300	93521418	K08232 - monodehydroascorbate reductase (NADH) (E1.6.5.4) (1 of 5)	AT3G52880.1	monodehydroascorbate reductase 1	ATMDAR1,MDAR1	peroxisome	27.9281	28.5758	27.814	27.6258	26.8341	27.094	27.6387	27.3508	26.8919	28.1059	27.1846	27.2938	3	3	3	0.107165	0.163715	0.91411	27.9281	28.5758	27.814	27.6258	26.8341	27.094	27.6387	27.3508	26.8919		1.2986	0.0656184	0.921328	2.77098	+	1.18648	0.0149278	0.81216	2.52383		29	41	30	32	29	22	3	1	0	3	3	2
Gorai.013G112000.2.A;Gorai.013G112000.1.A;Gorai.013G112000.2.D;Gorai.013G112000.1.D;Gorai.013G112000.3.A;Gorai.013G112000.4.A;Gorai.013G112000.3.D;Gorai.013G112000.4.D;Gorai.013G112000.4.A.p2;Gorai.013G112000.4.D.p2;Gorai.007G248500.2.D;Gorai.007G248500.2.A;Gorai.007G248500.1.D;Gorai.007G248500.1.A	Gorai.013G112000.2.A;Gorai.013G112000.1.A;Gorai.013G112000.2.D;Gorai.013G112000.1.D;Gorai.013G112000.3.A;Gorai.013G112000.4.A;Gorai.013G112000.3.D	Gorai.013G112000	93520939	PTHR31956:SF10 - NON-SPECIFIC PHOSPHOLIPASE C2 (1 of 2)	AT3G03520.1	non-specific phospholipase C3	NPC3	plasma membrane	27.989	28.05	28.2717	29.2961	29.678	29.3176	27.2837	27.2288	25.9536	28.1036	29.4306		3	3	3	0.107777	0.0332613		27.989	28.05	28.2717	29.2961	29.678	29.3176	27.2837	27.2288	25.9536	+	3.03678	0.00747059	-1.32701	-8.80268							35	36	43	93	103	93	0	0	0	3	3	0
Gorai.006G184600.2.D;Gorai.011G136800.1.D;Gorai.011G136800.1.A;Gorai.006G184600.1.D;Gorai.002G266000.2.A;Gorai.012G118500.3.D;Gorai.012G118500.2.D;Gorai.012G118500.1.D;Gorai.002G266000.1.A;Gorai.006G184600.2.A;Gorai.006G184600.1.A;Gorai.002G266000.3.A;Gorai.005G123400.2.A;Gorai.005G123400.1.A	Gorai.006G184600.2.D;Gorai.011G136800.1.D;Gorai.011G136800.1.A;Gorai.006G184600.1.D;Gorai.002G266000.2.A;Gorai.012G118500.3.D;Gorai.012G118500.2.D;Gorai.012G118500.1.D;Gorai.002G266000.1.A;Gorai.006G184600.2.A;Gorai.006G184600.1.A;Gorai.002G266000.3.A;Gorai.005G123400.2.A;Gorai.005G123400.1.A	Gorai.006G184600	93523341	K02987 - small subunit ribosomal protein S4e (RP-S4e, RPS4) (1 of 7)	AT5G58420.1	Ribosomal protein S4 (RPS4A) family protein		cytosol	28.0407	27.6747	28.5087	28.766	28.6703	28.5877	24.2544	25.0481	23.6082	28.0747	28.6747		3	3	3	0.108389	0.0609071		28.0407	27.6747	28.5087	28.766	28.6703	28.5877	24.2544	25.0481	23.6082		1.14319	0.0895649	-0.599986	-2.43088							30	18	36	49	51	52	0	0	0	3	3	0
Gorai.006G273500.6.A;Gorai.006G273500.5.A;Gorai.006G273500.4.A;Gorai.006G273500.3.A;Gorai.006G273500.2.A;Gorai.006G273500.1.A;Gorai.006G273500.8.A;Gorai.006G273500.9.A;Gorai.006G273500.7.A	Gorai.006G273500.6.A;Gorai.006G273500.5.A;Gorai.006G273500.4.A;Gorai.006G273500.3.A;Gorai.006G273500.2.A;Gorai.006G273500.1.A;Gorai.006G273500.8.A;Gorai.006G273500.9.A;Gorai.006G273500.7.A	Gorai.006G273500	93521554	K08054 - calnexin (CANX) (1 of 2)	AT5G61790.1	calnexin 1	ATCNX1,CNX1	endoplasmic reticulum	27.8428	28.267	28.0932	28.229	27.2643	28.1393		25.2886		28.0677	27.8775		3	3	1	0.109002	0.104968		27.8428	28.267	28.0932	28.229	27.2643	28.1393	21.9175	25.2886	19.8821		0.224151	0.705019	0.19017	0.573794							19	16	24	37	30	43	0	0	0	3	3	0
Gorai.002G219400.2.A;Gorai.002G219400.1.A;Gorai.009G282300.3.A;Gorai.009G282300.2.A;Gorai.009G282300.1.A;Gorai.009G282300.3.D;Gorai.009G282300.2.D;Gorai.009G282300.1.D	Gorai.002G219400.2.A;Gorai.002G219400.1.A	Gorai.002G219400	93518956	K11262 - acetyl-CoA carboxylase / biotin carboxylase (ACAC) (1 of 2)	AT1G36160.1	acetyl-CoA carboxylase 1	ACC1,AT-ACC1,EMB22,GK,PAS3	cytosol	28.1439	27.9465	28.1106	28.4252	29.0867	28.9719	25.0086			28.067	28.828		3	3	1	0.109614	0.0548596		28.1439	27.9465	28.1106	28.4252	29.0867	28.9719	25.0086	20.4738	20.6388	+	1.63216	0.0356635	-0.760923	-3.57239							43	23	38	97	96	81	0	0	0	3	3	0
Gorai.005G060700.1.A	Gorai.005G060700.1.A	Gorai.005G060700	93441245	PTHR11991 - TRANSLATIONALLY CONTROLLED TUMOR PROTEIN-RELATED (1 of 3)	AT3G16640.1	translationally controlled tumor protein	TCTP	cytosol	27.5148	28.4994	28.154	26.4241	26.8202	26.2339	28.9531	29.2301	29.3901	28.0561	26.4927	29.1911	3	3	3	0.110227	0.238877	0.558282	27.5148	28.4994	28.154	26.4241	26.8202	26.2339	28.9531	29.2301	29.3901	+	2.01513	0.0215087	1.56335	4.65052	+	1.6423	0.00641975	-1.13503	-3.59855		15	25	18	19	15	16	0	6	3	3	3	2
Gorai.013G195000.4.A;Gorai.013G195000.3.A;Gorai.013G195000.2.A;Gorai.013G195000.1.A;Gorai.013G195000.5.A;Gorai.013G195000.6.A	Gorai.013G195000.4.A;Gorai.013G195000.3.A;Gorai.013G195000.2.A;Gorai.013G195000.1.A;Gorai.013G195000.5.A;Gorai.013G195000.6.A	Gorai.013G195000	93076777	2.1.1.14 - 5-methyltetrahydropteroyltriglutamate--homocysteine S-methyltransferase / Tetrahydropteroylglutamate-homocysteine transmethylase (1 of 6)	AT5G17920.1	Cobalamin-independent synthase family protein	ATCIMS,ATMETS,ATMS1	cytosol	27.95	28.285	27.8856	28.4271	29.0431	28.53	26.219	26.5826	25.622	28.0402	28.6667		3	3	3	0.111451	0.062203		27.95	28.285	27.8856	28.4271	29.0431	28.53	26.219	26.5826	25.622		1.29255	0.0662386	-0.62649	-2.75738							32	30	27	55	67	48	0	0	0	3	3	0
Gorai.009G076000.1.D	Gorai.009G076000.1.D	Gorai.009G076000	93523891	PTHR11595:SF24 - ELONGATION FACTOR 1-BETA 1-RELATED (1 of 2)	AT5G12110.1	Glutathione S-transferase, C-terminal-like;Translation elongation factor EF1B/ribosomal protein S6		cytosol	28.0852	27.9518	28.0759	28.8401	29.4446	29.6546	26.834	27.2332	26.1608	28.0376	29.3131		3	3	3	0.112064	0.0384449		28.0852	27.9518	28.0759	28.8401	29.4446	29.6546	26.834	27.2332	26.1608	+	2.16953	0.019183	-1.27548	-5.14495							21	25	21	52	45	44	0	2	0	3	3	1
Gorai.002G063300.1.A;Gorai.002G063300.2.A;Gorai.004G030200.3.D;Gorai.004G030200.4.D;Gorai.004G030200.4.A;Gorai.004G030200.2.D;Gorai.004G030200.1.D;Gorai.004G030200.1.A;Gorai.002G211700.2.D;Gorai.002G211700.2.A;Gorai.002G211700.1.D;Gorai.002G211700.1.A	Gorai.002G063300.1.A;Gorai.002G063300.2.A	Gorai.002G063300	93521936	K00026 - malate dehydrogenase (MDH2) (1 of 6)	AT3G15020.1	Lactate/malate dehydrogenase family protein	mMDH2	mitochondrion	28.3954	27.6574	28.0482	28.6819	29.4875	29.5168	25.5498	25.7777	24.7299	28.0337	29.2288		3	3	3	0.112676	0.0436285		28.3954	27.6574	28.0482	28.6819	29.4875	29.5168	25.5498	25.7777	24.7299	+	1.58255	0.0381134	-1.19508	-3.44605							26	19	28	40	70	63	0	0	0	3	3	0
Gorai.006G202000.1.A;Gorai.006G202000.2.A;Gorai.006G202000.3.A	Gorai.006G202000.1.A;Gorai.006G202000.2.A;Gorai.006G202000.3.A	Gorai.006G202000	93068728	K14293 - importin subunit beta-1 (KPNB1) (1 of 5)	AT5G53480.1	ARM repeat superfamily protein		cytosol,plastid,nucleus	27.7548	28.3529	27.9771	28.3042	28.4417	28.4434		23.2084	23.757	28.0283	28.3964		3	3	2	0.113288	0.0773218		27.7548	28.3529	27.9771	28.3042	28.4417	28.4434	22.5548	23.2084	23.757		0.954581	0.130704	-0.368178	-2.03936							24	36	25	40	43	47	0	0	0	3	3	0
Gorai.011G261700.1.A	Gorai.011G261700.1.A	Gorai.011G261700	93521839	K01803 - triosephosphate isomerase (TIM) (TPI, tpiA) (1 of 5)	AT3G55440.1	triosephosphate isomerase	ATCTIMC,CYTOTPI,TPI	cytosol	28.2413	27.8888	27.9133	28.2908	28.3477	28.4127	30.808	30.6717	30.77	28.0145	28.3504	30.7499	3	3	3	0.113901	0.0803456	0.306748	28.2413	27.8888	27.9132	28.2908	28.3477	28.4127	30.808	30.6717	30.77		1.32217	0.0652708	-0.33596	-2.8242	+	4.64921	0	-2.73544	-22.6693		22	13	20	38	38	37	18	16	13	3	3	3
Gorai.002G012500.1.D;Gorai.002G012500.2.D	Gorai.002G012500.1.D;Gorai.002G012500.2.D	Gorai.002G012500		K06630 - 14-3-3 protein epsilon (YWHAE) (1 of 17)	AT1G78300.1	general regulatory factor 2	14-3-3OMEGA,GF14 OMEGA,GRF2	cytosol	28.1234	27.8628	28.0497	27.7737	28.2566	28.3069	26.663	25.6087	24.4627	28.0119	28.1124		3	3	3	0.114513	0.0933045		28.1234	27.8628	28.0497	27.7737	28.2566	28.3069	26.663	25.6087	24.4627		0.208117	0.727616	-0.100459	-0.537749							24	20	26	23	26	30	0	0	0	3	3	0
Gorai.002G189700.2.A;Gorai.002G189700.1.A;Gorai.002G189700.3.A;Gorai.002G189700.4.A	Gorai.002G189700.2.A;Gorai.002G189700.1.A;Gorai.002G189700.3.A;Gorai.002G189700.4.A	Gorai.002G189700	93520958	K09497 - T-complex protein 1 subunit epsilon (CCT5) (1 of 3)	AT1G24510.1	TCP-1/cpn60 chaperonin family protein		cytosol	27.9243	28.0139	28.0619	28.3385	28.6404	28.9208	24.7098	24.3299	21.5775	28	28.6332		3	3	3	0.115126	0.0652268		27.9243	28.0139	28.0619	28.3385	28.6404	28.9208	24.7098	24.3299	21.5775	+	1.66664	0.0332208	-0.63319	-3.66181							20	27	28	55	64	78	0	0	0	3	3	0
Gorai.013G244400.1.D;Gorai.013G244400.2.D;Gorai.013G244400.3.D;Gorai.013G244400.5.D;Gorai.013G244400.4.D	Gorai.013G244400.1.D;Gorai.013G244400.2.D;Gorai.013G244400.3.D	Gorai.013G244400	93076424	PTHR10527//PTHR10527:SF29 - IMPORTIN BETA // SUBFAMILY NOT NAMED (1 of 3)	AT5G19820.1	ARM repeat superfamily protein	emb2734	golgi	27.8926	28.2309	27.8682	28.2951	28.4589	28.6964	23.1319	24.6759	22.3935	27.9972	28.4835		3	3	3	0.115738	0.0730022		27.8926	28.2309	27.8682	28.2951	28.4589	28.6964	23.1319	24.6759	22.3935		1.37482	0.0611257	-0.486237	-2.94481							30	37	37	47	52	59	0	0	0	3	3	0
Gorai.007G341200.1.A;Gorai.007G341200.1.D;Gorai.013G125900.1.A;Gorai.013G125900.1.D;Gorai.013G125900.2.D;Gorai.013G125900.2.A;Gorai.007G341200.2.D;Gorai.007G341200.2.A;Gorai.008G257900.1.D;Gorai.008G257900.1.A;Gorai.008G257900.2.A;Gorai.004G122900.1.A;Gorai.004G122900.1.D;Gorai.006G203100.1.A;Gorai.006G203100.1.D;Gorai.006G203100.2.A;Gorai.006G203100.2.D;Gorai.008G257900.2.D	Gorai.007G341200.1.A;Gorai.007G341200.1.D;Gorai.013G125900.1.A;Gorai.013G125900.1.D;Gorai.013G125900.2.D;Gorai.013G125900.2.A;Gorai.007G341200.2.D;Gorai.007G341200.2.A	Gorai.007G341200	93519694	K03065 - 26S proteasome regulatory subunit T5 (PSMC3, RPT5) (1 of 2)	AT3G05530.1	regulatory particle triple-A ATPase 5A	ATS6A.2,RPT5A	cytosol,nucleus	27.8831	28.0915	28.0103	28.0696	27.8607	28.1536	24.1661	23.2089		27.995	28.028		3	3	2	0.11635	0.0989201		27.8831	28.0915	28.0103	28.0696	27.8607	28.1536	24.1661	23.2089	19.9658		0.112694	0.86351	-0.0329806	-0.31084							34	32	42	46	48	48	0	0	0	3	3	0
Gorai.009G288100.2.D;Gorai.009G288100.1.D;Gorai.009G288100.3.D;Gorai.009G288100.5.D.p2;Gorai.009G288100.5.A.p2;Gorai.009G288100.6.D;Gorai.009G288100.4.D;Gorai.009G288100.5.D;Gorai.009G288100.4.D.p3;Gorai.009G288100.4.A.p3;Gorai.011G121700.3.D;Gorai.011G121700.3.A	Gorai.009G288100.2.D;Gorai.009G288100.1.D;Gorai.009G288100.3.D;Gorai.009G288100.5.D.p2;Gorai.009G288100.5.A.p2;Gorai.009G288100.6.D;Gorai.009G288100.4.D	Gorai.009G288100	93523576	PTHR23324:SF48 - PATELLIN-3-RELATED (1 of 4)	AT1G72160.1	Sec14p-like phosphatidylinositol transfer family protein		cytosol	28.0756	27.6681	28.2244	27.577	28.1484	27.6804	26.0476	25.0003		27.9894	27.802		3	3	2	0.116963	0.109287		28.0756	27.6681	28.2244	27.577	28.1484	27.6804	26.0476	25.0003	20.0594		0.317108	0.587086	0.187421	0.774577							23	23	26	47	28	27	0	0	0	3	3	0
Gorai.013G014300.6.D;Gorai.013G014300.5.D;Gorai.013G014300.4.D;Gorai.013G014300.3.D;Gorai.013G014300.2.D;Gorai.013G014300.1.D;Gorai.012G006800.1.D	Gorai.013G014300.6.D;Gorai.013G014300.5.D;Gorai.013G014300.4.D;Gorai.013G014300.3.D;Gorai.013G014300.2.D;Gorai.013G014300.1.D	Gorai.013G014300	93523503	2.7.4.25 - (d)CMP kinase / Deoxycytidylate kinase (1 of 1)	AT5G26667.1	P-loop containing nucleoside triphosphate hydrolases superfamily protein	PYR6	cytosol	27.9661	27.9778	28.0007	28.0547	28.1144	28.3139	25.583	25.8879		27.9815	28.161		3	3	2	0.117575	0.0885529		27.9661	27.9778	28.0007	28.0547	28.1144	28.3139	25.583	25.8879	22.9471		1.06752	0.10231	-0.179508	-2.27134							21	20	25	39	44	44	0	0	0	3	3	0
Gorai.009G283800.1.A;Gorai.009G283800.2.A	Gorai.009G283800.1.A;Gorai.009G283800.2.A	Gorai.009G283800	93522282	K09580 - protein disulfide-isomerase A1 (PDIA1, P4HB) (1 of 6)	AT1G21750.1	PDI-like 1-1	ATPDI5,ATPDIL1-1,PDI5,PDIL1-1	endoplasmic reticulum	27.8258	28.1553	27.953	27.8529	27.8305	27.8395	27.4183	26.9699	25.7466	27.978	27.841		3	3	3	0.118187	0.107991		27.8258	28.1553	27.953	27.8529	27.8305	27.8395	27.4183	26.9699	25.7466		0.643761	0.254516	0.137066	1.42564							24	27	31	42	42	46	0	0	0	3	3	0
Gorai.003G131700.3.D;Gorai.003G131700.2.D;Gorai.003G131700.1.D	Gorai.003G131700.3.D;Gorai.003G131700.2.D;Gorai.003G131700.1.D	Gorai.003G131700	93523672	K10251 - 17beta-estradiol 17-dehydrogenase / very-long-chain 3-oxoacyl-CoA reductase (HSD17B12, KAR, IFA38) (1 of 4)	AT1G67730.1	beta-ketoacyl reductase 1	ATKCR1,KCR1,YBR159	endoplasmic reticulum	28.0645	27.4012	28.4612	27.3699	27.727	27.6611	24.7599		24.6102	27.9756	27.586		3	3	2	0.1188	0.124406		28.0645	27.4012	28.4612	27.3699	27.727	27.6611	24.7599	22.9827	24.6102		0.521874	0.343676	0.389615	1.18759							28	9	32	22	34	23	0	0	0	3	3	0
Gorai.002G245900.1.D;Gorai.002G245900.1.A;Gorai.009G413000.1.D;Gorai.009G413000.1.A;Gorai.002G245900.2.D;Gorai.002G245900.2.A	Gorai.002G245900.1.D;Gorai.002G245900.1.A;Gorai.009G413000.1.D;Gorai.009G413000.1.A;Gorai.002G245900.2.D;Gorai.002G245900.2.A	Gorai.002G245900	93524663	PTHR19139:SF52 - AQUAPORIN TIP1-1 (1 of 3)	AT2G36830.1	gamma tonoplast intrinsic protein	GAMMA-TIP,GAMMA-TIP1,TIP1;1	vacuole	27.6966	28.2481	27.9578	27.9702	26.3857		27.7819	27.9665		27.9675	27.178	27.8742	3	2	2	0.119412	0.165875	0.840491	27.6966	28.2481	27.9578	27.9702	26.3857	21.9751	27.7819	27.9665	20.1964		0.631436	0.261561	2.52385	1.40163		0.444355	0.237123	2.65256	1.03423		6	8	7	10	3	1	2	3	2	3	3	3
Gorai.012G125800.1.D;Gorai.012G125800.2.D	Gorai.012G125800.1.D;Gorai.012G125800.2.D	Gorai.012G125800	93521488	K01880 - glycyl-tRNA synthetase (GARS, glyS1) (1 of 1)	AT1G29880.1	glycyl-tRNA synthetase / glycine--tRNA ligase		cytosol	28.1513	27.815	27.8777	27.8067	28.3049	28.4774	25.3884	24.4615		27.948	28.1963		3	3	2	0.120024	0.0863931		28.1513	27.815	27.8777	27.8067	28.3049	28.4774	25.3884	24.4615	19.3606		0.476776	0.388816	-0.24833	-1.09867							39	29	31	59	61	67	0	0	0	3	3	0
Gorai.009G185200.1.D;Gorai.009G185200.1.A;Gorai.009G185200.2.D;Gorai.009G185200.2.A;Gorai.009G185200.4.D;Gorai.009G185200.4.A;Gorai.009G185200.3.D;Gorai.009G185200.3.A	Gorai.009G185200.1.D;Gorai.009G185200.1.A;Gorai.009G185200.2.D;Gorai.009G185200.2.A;Gorai.009G185200.4.D;Gorai.009G185200.4.A;Gorai.009G185200.3.D;Gorai.009G185200.3.A	Gorai.009G185200	93524686	K07877 - Ras-related protein Rab-2A (RAB2A) (1 of 4)	AT4G17170.1	RAB GTPase homolog B1C	AT-RAB2,ATRAB-B1B,ATRAB2A,ATRABB1C,RAB-B1B,RAB2A,RABB1C	vacuole	27.9113	27.8443	28.0866	27.5529	28.0513	27.1737	26.8046	26.3827	25.502	27.9474	27.5926		3	3	3	0.120637	0.123974		27.9113	27.8443	28.0866	27.5529	28.0513	27.1737	26.8046	26.3827	25.502		0.60128	0.287934	0.354769	1.34288							26	25	22	25	30	21	0	1	0	3	3	1
Gorai.007G285000.1.D	Gorai.007G285000.1.D	Gorai.007G285000	93517680	PTHR30345 - RIBOSE-5-PHOSPHATE ISOMERASE B (1 of 1)	AT3G04880.1	DNA-damage-repair/toleration protein (DRT102)	DRT102	cytosol	27.7455	28.1601	27.7999	27.7501	27.8203	27.5494	28.2667	27.8338	26.2009	27.9019	27.7066	27.4338	3	3	3	0.121862	0.117495	0.90184	27.7455	28.1601	27.7999	27.7501	27.8203	27.5494	28.2667	27.8338	26.2009		0.565695	0.312052	0.195274	1.27343		0.295399	0.523496	0.468077	0.728757		25	27	27	35	41	39	2	1	0	3	3	2
Gorai.006G193500.1.A	Gorai.006G193500.1.A	Gorai.006G193500	93519141	3.6.4.9 - Chaperonin ATPase / Chaperonin (1 of 2)	AT3G18190.1	TCP-1/cpn60 chaperonin family protein		cytosol	27.9291	28.0201	27.7339	28.6355	28.4789	28.0266	25.5402	23.9419		27.8944	28.3803		3	3	2	0.122474	0.0781857		27.9291	28.0201	27.7339	28.6355	28.4789	28.0266	25.5402	23.9419	22.1155		1.1364	0.0903453	-0.485961	-2.4164							25	30	22	58	65	77	0	0	0	3	3	0
Gorai.002G094900.3.D;Gorai.002G094900.2.D;Gorai.002G094900.1.D	Gorai.002G094900.3.D;Gorai.002G094900.2.D;Gorai.002G094900.1.D	Gorai.002G094900	93521965	PTHR23344:SF8 - GLYCEROPHOSPHODIESTER PHOSPHODIESTERASE-LIKE PROTEIN-RELATED (1 of 2)	AT1G66970.1	SHV3-like 2	SVL2	plasma membrane	27.8326	28.0043	27.8329	28.8135	28.6185	28.8378	34.5327	34.1956	34.565	27.8899	28.7566	34.4311	3	3	3	0.123086	0.0570194	0.0613497	27.8326	28.0043	27.8329	28.8135	28.6185	28.8378	34.5327	34.1956	34.565	+	3.18834	0.00434483	-0.866676	-9.63803	+	6.01378	0	-6.54119	-49.8531		25	25	23	45	37	49	61	91	72	3	3	3
Gorai.011G117000.1.D;Gorai.011G117000.3.D;Gorai.011G117000.2.D;Gorai.011G117000.4.D;Gorai.011G117000.5.D;Gorai.011G117000.6.D	Gorai.011G117000.1.D;Gorai.011G117000.3.D;Gorai.011G117000.2.D;Gorai.011G117000.4.D;Gorai.011G117000.5.D;Gorai.011G117000.6.D	Gorai.011G117000	93519487	K09495 - T-complex protein 1 subunit gamma (CCT3, TRIC5) (1 of 1)	AT5G26360.1	TCP-1/cpn60 chaperonin family protein		cytosol	27.8046	27.8407	27.9917	28.6925	29.1287	29.1398	25.7498	25.5873	24.8384	27.879	28.987		3	3	3	0.123699	0.05054		27.8046	27.8407	27.9917	28.6925	29.1287	29.1398	25.7498	25.5873	24.8384	+	2.66154	0.0105546	-1.10798	-7.01037							30	26	29	72	83	80	0	0	0	3	3	0
Gorai.012G121400.1.D	Gorai.012G121400.1.D	Gorai.012G121400	93524680	PTHR11260:SF312 - GLUTATHIONE S-TRANSFERASE U17-RELATED (1 of 9)	AT1G10360.1	glutathione S-transferase TAU 18	ATGSTU18,GST29,GSTU18	cytosol	28.0598	27.6753	27.888	28.7796	28.3235	28.3765	25.3078	24.1025	25.0658	27.8744	28.4932		3	3	3	0.124311	0.0721382		28.0598	27.6753	27.888	28.7796	28.3235	28.3765	25.3078	24.1025	25.0658	+	1.56459	0.0404346	-0.618819	-3.40098							23	20	21	45	35	41	0	0	0	3	3	0
Gorai.009G313300.1.D;Gorai.009G313300.2.D	Gorai.009G313300.1.D;Gorai.009G313300.2.D	Gorai.009G313300	93522281	K00856 - adenosine kinase (E2.7.1.20, ADK) (1 of 2)	AT5G03300.1	adenosine kinase 2	ADK2	cytosol	27.9014	28.1953	27.5164	27.4761	27.5767	27.7534	28.093	27.8118	27.5651	27.871	27.6021		3	3	3	0.124923	0.12311		27.9014	28.1953	27.5164	27.4761	27.5767	27.7534	28.093	27.8118	27.5651		0.561344	0.314432	0.268941	1.26493							21	20	22	34	38	37	1	0	0	3	3	1
Gorai.006G223800.1.D;Gorai.006G223800.2.D;Gorai.006G223800.1.A;Gorai.006G223800.2.A;Gorai.013G201500.2.D;Gorai.003G087700.1.A;Gorai.003G087700.1.D;Gorai.013G245700.1.A;Gorai.007G293500.1.A;Gorai.007G293500.1.D;Gorai.012G098500.1.D;Gorai.013G245700.1.D;Gorai.012G074700.2.A;Gorai.012G074700.1.D;Gorai.012G074700.1.A;Gorai.012G074700.2.D;Gorai.013G201500.1.A;Gorai.013G201500.1.D;Gorai.013G201500.3.A;Gorai.013G201500.3.D;Gorai.013G201500.2.A;Gorai.012G098500.1.A	Gorai.006G223800.1.D;Gorai.006G223800.2.D;Gorai.006G223800.1.A;Gorai.006G223800.2.A	Gorai.006G223800	93069232	PTHR11680//PTHR11680:SF11 - SERINE HYDROXYMETHYLTRANSFERASE // SUBFAMILY NOT NAMED (1 of 2)	AT4G13930.1	serine hydroxymethyltransferase 4	SHM4	cytosol	28.0065	27.8767	27.722	28.2807	28.2779	28.5372	25.3695	24.093	24.1162	27.8684	28.3653		3	3	3	0.125536	0.0786177		28.0065	27.8767	27.722	28.2807	28.2779	28.5372	25.3695	24.093	24.1162	+	1.85514	0.0265994	-0.496881	-4.17638							22	18	22	26	25	29	0	0	0	3	3	0
Gorai.004G232500.1.A;Gorai.004G232500.2.A;Gorai.004G232500.4.D;Gorai.004G232500.4.A;Gorai.004G232500.3.D;Gorai.004G232500.3.A	Gorai.004G232500.1.A;Gorai.004G232500.2.A;Gorai.004G232500.4.D;Gorai.004G232500.4.A;Gorai.004G232500.3.D;Gorai.004G232500.3.A	Gorai.004G232500	93522894	PTHR23138:SF93 - RAN-BINDING PROTEIN 1 HOMOLOG A-RELATED (1 of 4)	AT1G07140.1	Pleckstrin homology (PH) domain superfamily protein	SIRANBP	cytosol	27.8034	27.9594	27.8344	28.1576	27.3405	26.6105	26.3825	26.605		27.8657	27.3696		3	3	2	0.126148	0.144276		27.8034	27.9594	27.8344	28.1576	27.3405	26.6105	26.3825	26.605	21.7656		0.479513	0.385001	0.496178	1.10409							22	20	24	33	27	18	0	1	0	3	3	1
Gorai.010G202100.1.A	Gorai.010G202100.1.A	Gorai.010G202100	93074171	PTHR19375:SF232 - MEDIATOR OF RNA POLYMERASE II TRANSCRIPTION SUBUNIT 37E-RELATED (1 of 8)	AT5G02500.1	heat shock cognate protein 70-1	AT-HSC70-1,HSC70,HSC70-1,HSP70-1	cytosol	27.9418	27.7226	27.8993	28.3867	28.796	29.1957	26.5538			27.8546	28.7928		3	3	1	0.126761	0.0552916		27.9418	27.7226	27.8993	28.3867	28.796	29.1957	26.5538	21.6368	20.8824	+	1.74167	0.0303958	-0.938227	-3.86131							10	10	11	14	13	13	0	0	0	3	3	0
Gorai.007G263900.2.D;Gorai.007G263900.1.D	Gorai.007G263900.2.D;Gorai.007G263900.1.D	Gorai.007G263900	93520181	6.1.1.4 - Leucine--tRNA ligase / Leucyl-tRNA synthetase (1 of 2)	AT1G09620.1	ATP binding;leucine-tRNA ligases;aminoacyl-tRNA ligases;nucleotide binding;ATP binding;aminoacyl-tRNA ligases		cytosol	27.7653	28.0826	27.6506	28.4552	28.2544	27.5931	25.0877			27.8328	28.1009		3	3	1	0.127373	0.0950324		27.7653	28.0826	27.6506	28.4552	28.2544	27.5931	25.0877	22.4204	22.1974		0.388584	0.491369	-0.26806	-0.921992							26	34	26	65	52	42	0	0	0	3	3	0
Gorai.009G327800.1.D;Gorai.009G327800.3.D;Gorai.009G327800.2.D	Gorai.009G327800.1.D;Gorai.009G327800.3.D;Gorai.009G327800.2.D	Gorai.009G327800	93523438	K01681 - aconitate hydratase (ACO, acnA) (1 of 5)	AT2G05710.1	aconitase 3	ACO3	mitochondrion	27.8389	27.8526	27.8062	27.993	27.6169	28.0381	25.8006	25.3775	24.6443	27.8326	27.8827		3	3	3	0.127985	0.104104		27.8389	27.8526	27.8062	27.993	27.6169	28.0381	25.8006	25.3775	24.6443		0.137753	0.828868	-0.0500444	-0.372824							33	31	34	55	45	58	0	0	0	3	3	0
Gorai.001G103400.2.D;Gorai.001G103400.1.D;Gorai.001G103400.4.D;Gorai.001G103400.3.D	Gorai.001G103400.2.D;Gorai.001G103400.1.D;Gorai.001G103400.4.D;Gorai.001G103400.3.D	Gorai.001G103400	93522213	K09571 - FK506-binding protein 4/5 (FKBP4_5) (1 of 5)	AT3G25230.1	rotamase FKBP 1	ATFKBP62,FKBP62,ROF1	cytosol	27.8606	27.8953	27.6454	28.5838	28.3182	28.4071	25.3958	24.9457	25.7604	27.8004	28.4364		3	3	3	0.12921	0.075594		27.8606	27.8953	27.6454	28.5838	28.3182	28.4071	25.3958	24.9457	25.7604	+	2.3452	0.0162062	-0.635946	-5.75661							31	16	21	54	50	51	0	0	0	3	3	0
Gorai.013G116800.6.D;Gorai.013G116800.6.A;Gorai.013G116800.5.D;Gorai.013G116800.5.A;Gorai.013G116800.4.D;Gorai.013G116800.4.A;Gorai.013G116800.3.D;Gorai.013G116800.3.A;Gorai.013G116800.2.D;Gorai.013G116800.2.A;Gorai.013G116800.1.D;Gorai.013G116800.1.A;Gorai.007G261100.1.D;Gorai.007G261100.1.A;Gorai.007G261100.2.D;Gorai.007G261100.2.A	Gorai.013G116800.6.D;Gorai.013G116800.6.A;Gorai.013G116800.5.D;Gorai.013G116800.5.A;Gorai.013G116800.4.D;Gorai.013G116800.4.A;Gorai.013G116800.3.D;Gorai.013G116800.3.A;Gorai.013G116800.2.D;Gorai.013G116800.2.A;Gorai.013G116800.1.D;Gorai.013G116800.1.A	Gorai.013G116800	93523462	K04565 - superoxide dismutase, Cu-Zn family (SOD1) (1 of 3)	AT1G08830.1	copper/zinc superoxide dismutase 1	CSD1	cytosol	28.5195	26.9257	27.8964	27.5098	27.2089	27.5016	30.1252	30.1316	30.7297	27.7805	27.4067	30.3288	3	3	3	0.129822	0.141253	0.361963	28.5195	26.9257	27.8964	27.5098	27.2089	27.5016	30.1252	30.1316	30.7297		0.323661	0.577913	0.37379	0.788301	+	2.13902	0.0017971	-2.54831	-5.04419		10	3	8	13	10	12	3	9	13	3	3	3
Gorai.004G212800.1.D;Gorai.004G212800.3.A;Gorai.004G212800.1.A;Gorai.004G212800.3.D;Gorai.004G212800.4.A;Gorai.004G212800.4.D;Gorai.004G212800.2.A;Gorai.004G212800.2.D;Gorai.003G158100.1.A;Gorai.003G158100.1.D;Gorai.003G158100.2.A;Gorai.003G158100.2.D;Gorai.003G158100.3.A;Gorai.003G158100.3.D;Gorai.007G100000.1.A;Gorai.007G100000.1.D;Gorai.011G283400.1.A;Gorai.011G283200.1.A;Gorai.011G283200.1.D;Gorai.011G283300.1.A;Gorai.011G283300.1.D;Gorai.011G283400.1.D;Gorai.010G198800.1.A;Gorai.010G198800.1.D	Gorai.004G212800.1.D;Gorai.004G212800.3.A;Gorai.004G212800.1.A;Gorai.004G212800.3.D;Gorai.004G212800.4.A;Gorai.004G212800.4.D;Gorai.004G212800.2.A;Gorai.004G212800.2.D;Gorai.003G158100.1.A;Gorai.003G158100.1.D	Gorai.004G212800	93439633	PTHR19139:SF169 - AQUAPORIN PIP1-4-RELATED (1 of 7)	AT2G45960.2	plasma membrane intrinsic protein 1B	ATHH2,PIP1;2,PIP1B,TMP-A	plasma membrane	27.9954	27.4785	27.8475	29.9962	28.6045	27.9895	26.0311	25.513	25.8385	27.7738	28.8634		3	3	3	0.130435	0.0539957		27.9954	27.4785	27.8475	29.9962	28.6045	27.9895	26.0311	25.513	25.8385		0.823311	0.172283	-1.08957	-1.77701							17	8	17	58	32	29	0	0	0	3	3	0
Gorai.011G133200.1.D;Gorai.011G133200.1.A	Gorai.011G133200.1.D;Gorai.011G133200.1.A	Gorai.011G133200	93524125	K09493 - T-complex protein 1 subunit alpha (CCT1, TCP1) (1 of 1)	AT3G20050.1	T-complex protein 1 alpha subunit	ATTCP-1,TCP-1	cytosol	27.8817	27.8	27.6211	28.136	27.9632	28.3804		24.358		27.7676	28.1599		3	3	1	0.131047	0.0889849		27.8817	27.8	27.6211	28.136	27.9632	28.3804	22.4423	24.358	22.3981		1.28267	0.0672222	-0.392293	-2.73526							31	22	24	47	38	41	1	0	0	3	3	1
Gorai.001G071200.2.A;Gorai.001G071200.3.A;Gorai.001G071200.1.A;Gorai.001G071200.4.A;Gorai.001G071200.7.A;Gorai.001G071200.6.A;Gorai.001G071200.5.A;Gorai.001G071200.8.A;Gorai.001G071200.10.A;Gorai.001G071200.9.A	Gorai.001G071200.2.A;Gorai.001G071200.3.A;Gorai.001G071200.1.A;Gorai.001G071200.4.A;Gorai.001G071200.7.A;Gorai.001G071200.6.A;Gorai.001G071200.5.A;Gorai.001G071200.8.A;Gorai.001G071200.10.A;Gorai.001G071200.9.A	Gorai.001G071200	93521331	1.2.1.8 - Betaine-aldehyde dehydrogenase / Betaine aldehyde oxidase (1 of 2)	AT1G74920.1	aldehyde dehydrogenase 10A8	ALDH10A8	cytosol	28.068	27.7756	27.4583	28.7189	28.5542	28.6456	25.4714	24.7583	24.3938	27.7673	28.6396		3	3	3	0.13166	0.0643629		28.068	27.7756	27.4583	28.7189	28.5542	28.6456	25.4714	24.7583	24.3938	+	2.05772	0.0204173	-0.872304	-4.78314							20	26	16	51	45	57	0	0	0	3	3	0
Gorai.007G154500.1.D	Gorai.007G154500.1.D	Gorai.007G154500	93524310	PTHR19359:SF26 - CYTOCHROME B5 ISOFORM B (1 of 4)	AT2G32720.1	cytochrome B5 isoform B	ATCB5-B,B5 #4,CB5-B	endoplasmic reticulum	27.9785	27.302	28.0207	27.6354	27.373	27.3989	30.5438	30.8579	31.4561	27.767	27.4691	30.9526	3	3	3	0.132272	0.134341	0.288344	27.9785	27.302	28.0207	27.6354	27.373	27.3989	30.5438	30.8579	31.4561		0.530463	0.337864	0.297931	1.20445	+	3.07018	0	-3.18557	-8.9808		23	11	18	24	27	31	8	13	14	3	3	3
Gorai.007G090400.1.D;Gorai.007G090400.2.D	Gorai.007G090400.1.D;Gorai.007G090400.2.D	Gorai.007G090400	93522196	2.2.1.1//2.2.1.2 - Transketolase / Glycoaldehyde transferase // Transaldolase / Glycerone transferase (1 of 3)	AT2G45290.1	Transketolase		plastid	28.1352	27.6132	27.5329	29.689	29.5603	29.9896	28.0353	25.7772	26.1724	27.7604	29.7463		3	3	3	0.132884	0.0272138		28.1352	27.6132	27.5329	29.689	29.5603	29.9896	28.0353	25.7772	26.1724	+	3.02156	0.00715493	-1.98585	-8.72263							22	14	17	91	74	95	3	0	0	3	3	1
Gorai.005G017400.4.D;Gorai.005G017400.2.D;Gorai.005G017400.1.D;Gorai.005G017400.3.D;Gorai.005G017400.4.A;Gorai.005G017400.2.A;Gorai.005G017400.1.A;Gorai.005G017400.3.A	Gorai.005G017400.4.D;Gorai.005G017400.2.D;Gorai.005G017400.1.D;Gorai.005G017400.3.D;Gorai.005G017400.4.A;Gorai.005G017400.2.A;Gorai.005G017400.1.A;Gorai.005G017400.3.A	Gorai.005G017400	93067970	PTHR10997//PTHR10997:SF35 - IMPORTIN-7, 8, 11 // SUBFAMILY NOT NAMED (1 of 3)	AT2G31660.1	ARM repeat superfamily protein	SAD2,URM9	cytosol,nucleus	27.7188	28.2109	27.3366	27.8131	27.4946	26.9793	25.6359	24.607		27.7554	27.429		3	3	2	0.133497	0.138229		27.7188	28.2109	27.3366	27.8131	27.4946	26.9793	25.6359	24.607	21.3916		0.392846	0.484926	0.326438	0.930642							20	39	21	47	41	31	0	0	0	3	3	0
Gorai.009G372600.1.D;Gorai.009G372600.1.A;Gorai.009G372600.2.D;Gorai.009G372600.2.A	Gorai.009G372600.1.D;Gorai.009G372600.1.A;Gorai.009G372600.2.D;Gorai.009G372600.2.A	Gorai.009G372600	93521936	K00026 - malate dehydrogenase (MDH2) (1 of 6)	AT3G15020.1	Lactate/malate dehydrogenase family protein	mMDH2	mitochondrion	28.0762	27.335	27.8455	28.408	28.4511	28.6925	24.9102	24.2555	24.5992	27.7522	28.5172		3	3	3	0.134109	0.0708423		28.0762	27.335	27.8455	28.408	28.4511	28.6925	24.9102	24.2555	24.5992	+	1.4988	0.0444969	-0.764994	-3.23878							15	14	14	21	18	21	0	0	0	3	3	0
Gorai.013G255000.1.D;Gorai.013G255000.1.A	Gorai.013G255000.1.D;Gorai.013G255000.1.A	Gorai.013G255000	93524163	K02937 - large subunit ribosomal protein L7e (RP-L7e, RPL7) (1 of 6)	AT3G13580.2	Ribosomal protein L30/L7 family protein		cytosol	27.9662	27.4013	27.807	28.1704	27.9291	28.241		25.3964		27.7248	28.1135		3	3	1	0.134721	0.0928726		27.9662	27.4013	27.807	28.1704	27.9291	28.241	20.9753	25.3964	20.8645		0.942728	0.133553	-0.38869	-2.01538							15	13	20	35	32	39	0	0	0	3	3	0
Gorai.004G067600.1.A;Gorai.004G067600.2.A;Gorai.004G067600.3.A	Gorai.004G067600.1.A;Gorai.004G067600.2.A;Gorai.004G067600.3.A	Gorai.004G067600	93524686	K07893 - Ras-related protein Rab-6A (RAB6A) (1 of 6)	AT2G44610.1	Ras-related small GTP-binding family protein	ATRAB6A,ATRABH1B,RAB6,RAB6A	golgi	28.0042	27.4792	27.679	26.851	27.2477	27.0605	25.2017	25.3598	26.1807	27.7208	27.0531		3	3	3	0.135334	0.177106		28.0042	27.4792	27.679	26.851	27.2477	27.0605	25.2017	25.3598	26.1807	+	1.60128	0.0380515	0.667704	3.49342							19	14	16	13	21	20	0	0	0	3	3	0
Gorai.008G005900.2.D;Gorai.008G005900.2.A;Gorai.008G005900.1.D;Gorai.008G005900.1.A;Gorai.008G005900.3.D;Gorai.008G005900.3.A	Gorai.008G005900.2.D;Gorai.008G005900.2.A;Gorai.008G005900.1.D;Gorai.008G005900.1.A;Gorai.008G005900.3.D;Gorai.008G005900.3.A	Gorai.008G005900	93519969	PTHR23115//PTHR23115:SF155 - TRANSLATION FACTOR // SUBFAMILY NOT NAMED (1 of 1)	AT4G02930.1	GTP binding Elongation factor Tu family protein		mitochondrion	27.9793	27.3324	27.8305	26.8736	26.8833	27.7432	30.2245	29.5679	26.7516	27.7141	27.1667	28.848	3	3	3	0.135946	0.166739	0.631902	27.9793	27.3324	27.8305	26.8736	26.8833	27.7432	30.2245	29.5679	26.7516		0.718459	0.213717	0.547352	1.57124		0.450777	0.224177	-1.13394	-1.04704		35	17	28	24	17	30	12	14	0	3	3	2
Gorai.010G125700.2.A;Gorai.010G125700.1.A;Gorai.010G125700.2.D;Gorai.010G125700.1.D;Gorai.013G244600.3.D.p2;Gorai.013G244600.3.A.p2	Gorai.010G125700.2.A;Gorai.010G125700.1.A;Gorai.010G125700.2.D;Gorai.010G125700.1.D	Gorai.010G125700	93073758	PTHR11588:SF48 - TUBULIN ALPHA-1 CHAIN-RELATED (1 of 6)	AT5G19770.1	tubulin alpha-3	TUA3	cytosol	27.5645	28.0874	27.4843	29.6299	29.6465	29.9586	25.9813	26.4848	26.3368	27.7121	29.745		3	3	3	0.136558	0.0276458		27.5645	28.0874	27.4843	29.6299	29.6465	29.9586	25.9813	26.4848	26.3368	+	3.1391	0.00622951	-2.03296	-9.3589							21	25	18	64	59	76	0	0	0	3	3	0
Gorai.004G280800.1.D;Gorai.004G280800.1.A;Gorai.009G135600.2.D;Gorai.009G135600.2.A;Gorai.009G026300.1.D;Gorai.009G135600.1.D;Gorai.009G135600.1.A;Gorai.009G026300.1.A	Gorai.004G280800.1.D;Gorai.004G280800.1.A	Gorai.004G280800	93524119	PTHR10430 - PEROXIREDOXIN (1 of 5)	AT1G65980.1	thioredoxin-dependent peroxidase 1	TPX1	cytosol	27.7958	27.7634	27.5728	28.3715	28.5706	28.652	26.5077	26.1766		27.7107	28.5314		3	3	2	0.137171	0.0699784		27.7958	27.7634	27.5728	28.3715	28.5706	28.652	26.5077	26.1766	21.3926	+	2.7849	0.0088	-0.82069	-7.55969							32	20	29	54	57	63	0	0	0	3	3	0
Gorai.006G119900.1.A	Gorai.006G119900.1.A	Gorai.006G119900	93524517	PTHR32077:SF10 - FASCICLIN-LIKE ARABINOGALACTAN PROTEIN 12 (1 of 3)	AT5G60490.1	FASCICLIN-like arabinogalactan-protein 12	FLA12	plasma membrane	27.1604	28.2172	27.7382	28.6458	28.3241	28.3712	36.3139	37.4262	38.1604	27.7053	28.447	37.3002	3	3	3	0.137783	0.075162	0.0122699	27.1604	28.2172	27.7381	28.6458	28.3241	28.3712	36.3139	37.4287	38.1594		1.08445	0.0981071	-0.741777	-2.30671	+	3.99952	0	-9.59544	-15.5397		10	18	15	25	24	25	38	158	215	3	3	3
Gorai.003G154200.1.A;Gorai.003G154200.2.A;Gorai.003G154200.4.A;Gorai.003G154200.3.A;Gorai.003G154200.3.D.p2;Gorai.003G154200.3.A.p2;Gorai.013G117600.1.D;Gorai.013G117600.1.A	Gorai.003G154200.1.A;Gorai.003G154200.2.A;Gorai.003G154200.4.A;Gorai.003G154200.3.A	Gorai.003G154200	93519009	PTHR11817:SF5 - PYRUVATE KINASE-RELATED (1 of 8)	AT5G56350.1	Pyruvate kinase family protein		cytosol	27.6256	27.7721	27.7075	28.5156	28.5667	28.8054	24.0024	23.8218	23.8557	27.7017	28.6293		3	3	3	0.138396	0.0656587		27.6256	27.7721	27.7075	28.5156	28.5667	28.8054	24.0024	23.8218	23.8557	+	3.14316	0.00633333	-0.927531	-9.38163							21	19	20	47	48	51	0	0	0	3	3	0
Gorai.011G099200.1.D;Gorai.011G099200.1.A;Gorai.003G010500.1.A;Gorai.003G010500.1.D;Gorai.007G048200.1.D;Gorai.007G048200.1.A	Gorai.011G099200.1.D;Gorai.011G099200.1.A;Gorai.003G010500.1.A;Gorai.003G010500.1.D;Gorai.007G048200.1.D;Gorai.007G048200.1.A	Gorai.011G099200	93523135	K02938 - large subunit ribosomal protein L8e (RP-L8e, RPL8) (1 of 3)	AT4G36130.1	Ribosomal protein L2 family		cytosol	27.8775	27.3566	27.8283	28.5797	28.1348	28.5125	24.9764	24.9019	24.386	27.6875	28.409		3	3	3	0.139008	0.0764579		27.8775	27.3566	27.8283	28.5797	28.1348	28.5125	24.9764	24.9019	24.386	+	1.53898	0.0427066	-0.721552	-3.3373							18	13	18	39	33	33	0	0	0	3	3	0
Gorai.002G143400.2.A;Gorai.002G143400.3.A;Gorai.002G143400.4.A;Gorai.002G143400.1.A;Gorai.002G143400.5.A;Gorai.002G143400.5.D.p2;Gorai.012G102600.1.D;Gorai.012G102600.1.A;Gorai.005G219300.2.D;Gorai.011G113600.1.A;Gorai.011G113600.1.D;Gorai.003G100000.1.A;Gorai.005G219300.2.A;Gorai.009G359300.1.D;Gorai.010G022100.1.A;Gorai.010G022100.1.D;Gorai.009G359300.1.A;Gorai.003G100000.1.D	Gorai.002G143400.2.A;Gorai.002G143400.3.A;Gorai.002G143400.4.A;Gorai.002G143400.1.A	Gorai.002G143400	93521963	PTHR12700:SF12 - ATP SYNTHASE SUBUNIT D, MITOCHONDRIAL (1 of 3)	AT3G52300.1	ATP synthase D chain, mitochondrial	ATPQ	mitochondrion	28.0931	26.6494	28.2264	27.0485	27.1469	28.103		23.6982	24.4922	27.6563	27.4328		3	3	2	0.13962	0.137365		28.0931	26.6494	28.2264	27.0485	27.1469	28.103	22.1222	23.6982	24.4922		0.135925	0.831901	0.223473	0.368368							24	18	31	25	18	34	0	0	0	3	3	0
Gorai.009G111700.1.A;Gorai.009G111700.2.A	Gorai.009G111700.1.A;Gorai.009G111700.2.A	Gorai.009G111700	93522894	K15306 - Ran-binding protein 1 (RANBP1) (1 of 3)	AT2G30060.1	Pleckstrin homology (PH) domain superfamily protein		nucleus	27.6645	27.6947	27.6058	28.2321	26.5353	26.4136	26.5345	27.0217	27.3023	27.655	27.0604		3	3	3	0.140233	0.176242		27.6645	27.6947	27.6058	28.2321	26.5353	26.4136	26.5345	27.0217	27.3023		0.433303	0.438542	0.594639	1.01214							20	17	16	27	15	11	0	1	0	3	3	1
Gorai.011G056700.2.D;Gorai.011G056700.2.A;Gorai.011G056700.1.D;Gorai.011G056700.1.A;Gorai.010G173800.3.A;Gorai.010G173800.2.A	Gorai.011G056700.2.D;Gorai.011G056700.2.A;Gorai.011G056700.1.D;Gorai.011G056700.1.A;Gorai.010G173800.3.A;Gorai.010G173800.2.A	Gorai.011G056700	93523168	K02998 - small subunit ribosomal protein SAe (RP-SAe, RPSA) (1 of 2)	AT3G04770.2	40s ribosomal protein SA B	RPSAb	cytosol	28.1477	27.1342	27.6738	28.23	28.1302	28.5004	24.8492	23.7574		27.6519	28.2869		3	3	2	0.140845	0.0825054		28.1477	27.1342	27.6738	28.23	28.1302	28.5004	24.8492	23.7574	22.3519		0.949364	0.132461	-0.634962	-2.0288							28	19	25	37	35	25	0	0	0	3	3	0
Gorai.013G270600.1.D;Gorai.013G270600.1.A	Gorai.013G270600.1.D;Gorai.013G270600.1.A	Gorai.013G270600	93439651	PTHR19375:SF229 - HEAT SHOCK 70 KDA PROTEIN 5 (1 of 4)	AT1G16030.1	heat shock protein 70B	Hsp70b	cytosol	27.6956	27.5153	27.7407	28.2412	28.2615	28.581		25.8344	22.994	27.6505	28.3612		3	3	2	0.141457	0.0794816		27.6956	27.5153	27.7407	28.2412	28.2615	28.581	21.5509	25.8344	22.994	+	2.26657	0.0175385	-0.710709	-5.476							18	11	19	41	40	48	0	0	0	3	3	0
Gorai.011G141600.1.D;Gorai.011G141600.1.A;Gorai.011G141600.2.D;Gorai.011G141600.2.A;Gorai.011G141600.3.D;Gorai.011G141600.3.A	Gorai.011G141600.1.D;Gorai.011G141600.1.A;Gorai.011G141600.2.D;Gorai.011G141600.2.A;Gorai.011G141600.3.D;Gorai.011G141600.3.A	Gorai.011G141600	93523805	PTHR10584:SF168 - F14I3.3 PROTEIN-RELATED (1 of 2)	AT2G31390.1	pfkB-like carbohydrate kinase family protein		cytosol	27.7315	27.7329	27.4853	28.093	27.8962	27.8852	26.3902	27.0038	26.9185	27.6499	27.9581		3	3	3	0.14207	0.100216		27.7315	27.7329	27.4853	28.093	27.8962	27.8852	26.3902	27.0038	26.9185		1.3536	0.0629613	-0.308239	-2.89591							24	28	21	41	33	36	0	0	0	3	3	0
Gorai.002G182000.4.A;Gorai.002G182000.3.A;Gorai.002G182000.2.A;Gorai.002G182000.1.A	Gorai.002G182000.4.A;Gorai.002G182000.3.A;Gorai.002G182000.2.A;Gorai.002G182000.1.A	Gorai.002G182000	93523397	PTHR12612 - NUCLEAR TRANSPORT FACTOR 2 (1 of 5)	AT1G27970.1	nuclear transport factor 2B	NTF2B	nucleus	27.7165	27.4842	27.7307	27.7773	28.1502	28.2484	25.9266			27.6438	28.0586		3	3	1	0.142682	0.0971922		27.7165	27.4842	27.7307	27.7773	28.1502	28.2484	25.9266	21.4186	21.7157		1.18737	0.0816732	-0.414852	-2.52576							10	7	13	17	17	16	0	0	0	3	3	0
Gorai.002G003900.1.A;Gorai.002G003900.1.D;Gorai.012G153900.2.D;Gorai.012G153900.1.D;Gorai.012G153900.2.A;Gorai.012G153900.1.A	Gorai.002G003900.1.A;Gorai.002G003900.1.D	Gorai.002G003900	93516577	1.1.1.224 - Mannose-6-phosphate 6-reductase / NADPH-mannose-6-P reductase (1 of 2)	AT2G21250.1	NAD(P)-linked oxidoreductase superfamily protein		cytosol	27.7303	27.7263	27.4616	28.5676	28.336	28.5219	28.4755	27.5407	29.1709	27.6394	28.4752	28.3957	3	3	3	0.143907	0.0734341	0.766871	27.7303	27.7263	27.4616	28.5676	28.336	28.5219	28.4755	27.5407	29.1709	+	2.73944	0.0100714	-0.835758	-7.35297		0.719667	0.0763396	-0.756263	-1.57359		27	21	24	52	47	53	1	1	2	3	3	3
Gorai.009G143100.3.D;Gorai.009G143100.2.D;Gorai.009G143100.1.D	Gorai.009G143100.3.D;Gorai.009G143100.2.D;Gorai.009G143100.1.D	Gorai.009G143100	93520847	PTHR23151//PTHR23151:SF59 - DIHYDROLIPOAMIDE ACETYL/SUCCINYL-TRANSFERASE-RELATED // SUBFAMILY NOT NAMED (1 of 2)	AT3G13930.1	Dihydrolipoamide acetyltransferase, long form protein		mitochondrion	27.5324	27.6968	27.6655	26.9431	27.048	27.9487	24.3592	23.0452	23.9021	27.6316	27.3133		3	3	3	0.144519	0.150324		27.5324	27.6968	27.6655	26.9431	27.048	27.9487	24.3592	23.0452	23.9021		0.419834	0.451942	0.318298	0.985125							25	19	23	38	39	49	0	0	0	3	3	0
Gorai.003G091200.6.D;Gorai.003G091200.3.D;Gorai.003G091200.2.D;Gorai.003G091200.5.D;Gorai.003G091200.4.D;Gorai.003G091200.1.D;Gorai.003G091200.7.D;Gorai.007G360500.1.D;Gorai.007G360500.1.A	Gorai.003G091200.6.D;Gorai.003G091200.3.D;Gorai.003G091200.2.D;Gorai.003G091200.5.D;Gorai.003G091200.4.D;Gorai.003G091200.1.D;Gorai.003G091200.7.D	Gorai.003G091200	93521436	PTHR11977:SF46 - VILLIN-2-RELATED (1 of 4)	AT2G41740.1	villin 2	ATVLN2,VLN2	cytosol	27.568	27.7184	27.6063	27.9681	27.5528	27.8747	26.1983	26.1836	24.5659	27.6309	27.7985		3	3	3	0.145132	0.109719		27.568	27.7184	27.6063	27.9681	27.5528	27.8747	26.1983	26.1836	24.5659		0.555883	0.319326	-0.167604	-1.25425							16	18	20	36	26	32	0	0	0	3	3	0
Gorai.004G272100.1.D;Gorai.004G272100.1.A;Gorai.004G272100.2.D;Gorai.004G272100.2.A;Gorai.004G272100.2.D.p2;Gorai.004G272100.2.A.p2;Gorai.013G173500.2.D.p2;Gorai.013G173500.2.A.p2	Gorai.004G272100.1.D;Gorai.004G272100.1.A;Gorai.004G272100.2.D;Gorai.004G272100.2.A	Gorai.004G272100	93066610	4.1.1.31 - Phosphoenolpyruvate carboxylase / Phosphoenolpyruvic carboxylase (1 of 6)	AT3G14940.1	phosphoenolpyruvate carboxylase 3	ATPPC3,PPC3	cytosol	27.5175	28.0544	27.3106	27.4674	27.2554	27.1776		25.6789		27.6275	27.3001		3	3	1	0.145744	0.152484		27.5175	28.0544	27.3106	27.4674	27.2554	27.1776	20.0863	25.6789	21.4736		0.618149	0.273229	0.327377	1.37575							26	19	20	38	26	32	0	0	0	3	3	0
Gorai.002G236600.1.D;Gorai.002G236600.1.A;Gorai.007G367000.1.D;Gorai.002G236600.3.A;Gorai.002G236600.3.D;Gorai.002G236600.2.A;Gorai.002G236600.2.D;Gorai.007G367000.2.D;Gorai.012G182100.4.D;Gorai.005G158400.3.D;Gorai.005G158400.3.A;Gorai.012G182100.2.A;Gorai.002G173100.1.D;Gorai.002G173100.1.A;Gorai.005G158400.1.D;Gorai.012G182100.3.D.p2;Gorai.012G182100.1.D;Gorai.005G158400.2.A;Gorai.005G158400.2.D;Gorai.012G182100.1.A;Gorai.005G158400.1.A;Gorai.012G182100.3.A;Gorai.005G158400.7.D;Gorai.005G158400.4.A;Gorai.012G182100.2.D;Gorai.005G158400.4.D;Gorai.012G182100.4.A;Gorai.005G158400.7.A;Gorai.005G158400.5.A;Gorai.012G182100.5.A;Gorai.002G173100.2.A;Gorai.012G182100.5.D;Gorai.005G158400.6.A;Gorai.005G158400.6.D;Gorai.005G158400.5.D;Gorai.002G173100.2.D	Gorai.002G236600.1.D;Gorai.002G236600.1.A;Gorai.007G367000.1.D;Gorai.002G236600.3.A;Gorai.002G236600.3.D;Gorai.002G236600.2.A;Gorai.002G236600.2.D;Gorai.007G367000.2.D	Gorai.002G236600	93523816	K10704 - ubiquitin-conjugating enzyme E2 variant (UBE2V) (1 of 8)	AT3G52560.1	ubiquitin E2 variant 1D-4	MMZ4,UEV1D,UEV1D-4	cytosol	27.9764	27.382	27.5201	27.8659	28.2262	28.5876	25.6762	24.7249	24.3132	27.6261	28.2266		3	3	3	0.146356	0.0855292		27.9764	27.382	27.5201	27.8659	28.2262	28.5876	25.6762	24.7249	24.3132		1.0248	0.11324	-0.60044	-2.1828							27	18	19	44	46	47	0	0	0	3	3	0
Gorai.009G156400.2.A;Gorai.009G156400.2.D;Gorai.009G156400.1.A;Gorai.009G156400.1.D	Gorai.009G156400.2.A;Gorai.009G156400.2.D;Gorai.009G156400.1.A;Gorai.009G156400.1.D	Gorai.009G156400	93520055	PTHR11712:SF226 - 3-OXOACYL-[ACYL-CARRIER-PROTEIN] SYNTHASE I, CHLOROPLASTIC (1 of 3)	AT5G46290.1	3-ketoacyl-acyl carrier protein synthase I	KAS I,KAS1	plastid	28.3287	27.8329	26.6694	27.7589	27.7345	28.0954	25.1363		24.4715	27.6103	27.863		3	3	2	0.148194	0.105832		28.3287	27.8329	26.6694	27.7589	27.7345	28.0954	25.1363	21.0088	24.4715		0.191533	0.752558	-0.252641	-0.499923							21	17	14	39	23	46	0	0	0	3	3	0
Gorai.009G190000.2.A;Gorai.009G190000.1.A;Gorai.009G190000.3.A;Gorai.009G268200.2.D;Gorai.009G268200.2.A	Gorai.009G190000.2.A;Gorai.009G190000.1.A;Gorai.009G190000.3.A;Gorai.009G268200.2.D;Gorai.009G268200.2.A	Gorai.009G190000	93519905	K09494 - T-complex protein 1 subunit beta (CCT2) (1 of 2)	AT5G20890.1	TCP-1/cpn60 chaperonin family protein		cytosol	27.4367	27.7313	27.6597	28.1936	28.1539	28.4011	25.22			27.6092	28.2495		3	3	1	0.148806	0.0846652		27.4367	27.7313	27.6597	28.1936	28.1539	28.4011	25.22	22.7262	21.4126	+	2.26225	0.0174545	-0.640305	-5.4609							25	29	29	55	49	53	0	0	0	3	3	0
Gorai.011G055300.1.A;Gorai.011G055300.2.A	Gorai.011G055300.1.A	Gorai.011G055300	93524568	K02729 - 20S proteasome subunit alpha 5 (PSMA5) (1 of 3)	AT3G14290.1	20S proteasome alpha subunit E2	PAE2	cytosol,nucleus	27.3668	27.6657	27.7867	27.5527	27.8059	27.7731				27.6064	27.7106		3	3	0	0.149418	0.116631		27.3668	27.6657	27.7867	27.5527	27.8059	27.7731	22.1907	21.062	22.0084		0.283747	0.6295	-0.104169	-0.703923							21	20	26	34	35	35	0	0	0	3	3	0
Gorai.008G179100.2.A;Gorai.008G179100.1.A;Gorai.013G089200.4.A;Gorai.013G089200.3.A;Gorai.013G089200.2.A;Gorai.013G089200.1.A;Gorai.013G089200.4.A.p2;Gorai.013G089200.3.A.p2;Gorai.013G089200.2.A.p2;Gorai.013G089200.1.A.p2	Gorai.008G179100.2.A;Gorai.008G179100.1.A	Gorai.008G179100	93520811	K03036 - 26S proteasome regulatory subunit N6 (PSMD11, RPN6) (1 of 3)	AT1G29150.1	non-ATPase subunit 9	ATS9,RPN6	cytosol,nucleus	27.4337	27.9174	27.4616	27.0641	27.0302	26.9299				27.6043	27.0081		3	3	0	0.150031	0.184017		27.4337	27.9174	27.4616	27.0641	27.0302	26.9299	22.0383	21.795	21.0242	+	1.6746	0.0330773	0.596168	3.68266							20	29	19	29	26	22	0	0	0	3	3	0
Gorai.005G050200.2.A;Gorai.005G050200.1.A;Gorai.005G050200.3.A;Gorai.005G050200.5.A;Gorai.005G050200.4.A;Gorai.008G107500.1.D;Gorai.008G107500.1.A;Gorai.006G221400.1.D;Gorai.006G221400.1.A	Gorai.005G050200.2.A;Gorai.005G050200.1.A;Gorai.005G050200.3.A;Gorai.005G050200.5.A;Gorai.005G050200.4.A	Gorai.005G050200	93520800	K00025 - malate dehydrogenase (MDH1) (1 of 4)	AT1G04410.1	Lactate/malate dehydrogenase family protein		vacuole	27.8165	27.4864	27.4485	28.8684	28.4351	28.6742	26.6508			27.5838	28.6592		3	3	1	0.150643	0.062635		27.8165	27.4864	27.4485	28.8684	28.4351	28.6742	26.6508	22.9311	21.8903	+	2.48259	0.0143158	-1.07544	-6.27546							14	15	13	27	20	22	0	0	0	3	3	0
Gorai.009G271600.1.D;Gorai.009G271600.1.A;Gorai.009G271600.3.D;Gorai.009G271600.3.A;Gorai.009G271600.2.D;Gorai.009G271600.2.A	Gorai.009G271600.1.D;Gorai.009G271600.1.A;Gorai.009G271600.3.D;Gorai.009G271600.3.A;Gorai.009G271600.2.D;Gorai.009G271600.2.A	Gorai.009G271600	93521485	K03064 - 26S proteasome regulatory subunit T4 (PSMC6, RPT4) (1 of 3)	AT1G45000.1	AAA-type ATPase family protein		cytosol,nucleus	27.4734	27.5993	27.6087	27.2711	27.1535	27.2511	25.1124			27.5605	27.2252		3	3	1	0.151255	0.158531		27.4734	27.5993	27.6087	27.2711	27.1535	27.2511	25.1124	20.3813	21.6368	+	2.38664	0.0149945	0.33525	5.90918							15	19	27	36	35	29	0	0	0	3	3	0
Gorai.007G245500.1.D;Gorai.007G245500.2.D	Gorai.007G245500.1.D;Gorai.007G245500.2.D	Gorai.007G245500	93524680	PTHR11260:SF312 - GLUTATHIONE S-TRANSFERASE U17-RELATED (1 of 9)	AT1G10370.1	Glutathione S-transferase family protein	ATGSTU17,ERD9,GST30,GST30B	cytosol	27.5241	27.7558	27.3944	27.1685	27.2824	27.453		25.1182	24.9803	27.5581	27.3013		3	3	2	0.151868	0.152052		27.5241	27.7558	27.3944	27.1685	27.2824	27.453	23.1698	25.1182	24.9803		0.891957	0.149506	0.256751	1.91338							17	17	19	20	20	25	0	0	0	3	3	0
Gorai.008G048100.2.D;Gorai.008G048100.1.D	Gorai.008G048100.2.D;Gorai.008G048100.1.D	Gorai.008G048100	93520638	PTHR11715//PTHR11715:SF9 - GLYCINE CLEAVAGE SYSTEM H PROTEIN // SUBFAMILY NOT NAMED (1 of 1)	AT2G35120.1	Single hybrid motif superfamily protein		mitochondrion	27.7338	27.229	27.6898	27.0165	26.8614	26.9754	34.287	34.2943	35.2165	27.5509	26.9511	34.5993	3	3	3	0.15248	0.190929	0.0552147	27.7338	27.229	27.6898	27.0165	26.8614	26.9754	34.287	34.2943	35.2165	+	1.63167	0.0355779	0.599777	3.57113	+	4.45341	0	-7.0484	-20.2363		17	8	14	14	12	10	38	68	65	3	3	3
Gorai.007G188400.6.D;Gorai.007G188400.5.D;Gorai.007G188400.4.D;Gorai.007G188400.2.D;Gorai.007G188400.3.D;Gorai.007G188400.10.D;Gorai.007G188400.8.D;Gorai.007G188400.7.D;Gorai.007G188400.1.D;Gorai.007G188400.9.D;Gorai.007G188400.11.D;Gorai.007G188400.12.D	Gorai.007G188400.6.D;Gorai.007G188400.5.D;Gorai.007G188400.4.D;Gorai.007G188400.2.D;Gorai.007G188400.3.D;Gorai.007G188400.10.D;Gorai.007G188400.8.D;Gorai.007G188400.7.D;Gorai.007G188400.1.D;Gorai.007G188400.9.D;Gorai.007G188400.11.D;Gorai.007G188400.12.D	Gorai.007G188400	93521417	K00963 - UTP--glucose-1-phosphate uridylyltransferase (UGP2, galU, galF) (1 of 3)	AT5G17310.2	UDP-glucose pyrophosphorylase 2	AtUGP2,UGP2	cytosol	27.3021	28.0366	27.2989	27.127	26.7793	26.5101	27.2265	26.8737	26.2042	27.5458	26.8055		3	3	3	0.153092	0.201728		27.3021	28.0366	27.2989	27.127	26.7793	26.5101	27.2265	26.8737	26.2042		1.1473	0.0882135	0.740375	2.43964							21	16	18	14	22	17	0	0	0	3	3	0
Gorai.010G092300.4.D;Gorai.010G092300.3.D;Gorai.010G092300.2.D;Gorai.010G092300.1.D;Gorai.010G092300.5.D	Gorai.010G092300.4.D;Gorai.010G092300.3.D;Gorai.010G092300.2.D;Gorai.010G092300.1.D;Gorai.010G092300.5.D	Gorai.010G092300	93521903	K00695 - sucrose synthase (E2.4.1.13) (1 of 7)	AT3G43190.1	sucrose synthase 4	ATSUS4,SUS4	cytosol	27.6726	27.406	27.5439	27.9675	27.7878	27.3217		25.635	24.2654	27.5408	27.6923		3	3	2	0.153705	0.118359		27.6726	27.406	27.5439	27.9675	27.7878	27.3217	21.2719	25.635	24.2654		0.296487	0.613793	-0.151508	-0.731067							24	25	28	49	37	25	0	0	0	3	3	0
Gorai.009G278900.1.D;Gorai.009G278900.1.A;Gorai.009G278900.2.D;Gorai.009G278900.2.A;Gorai.010G033100.2.D;Gorai.010G033100.2.A;Gorai.009G228200.1.D;Gorai.010G033100.1.D;Gorai.010G033100.1.A;Gorai.009G228200.2.D;Gorai.009G228200.2.A;Gorai.009G228200.1.A	Gorai.009G278900.1.D;Gorai.009G278900.1.A;Gorai.009G278900.2.D;Gorai.009G278900.2.A;Gorai.010G033100.2.D;Gorai.010G033100.2.A;Gorai.009G228200.1.D;Gorai.010G033100.1.D;Gorai.010G033100.1.A;Gorai.009G228200.2.D;Gorai.009G228200.2.A;Gorai.009G228200.1.A	Gorai.009G278900	93522411	K10592 - E3 ubiquitin-protein ligase HUWE1 (HUWE1, MULE, ARF-BP1) (1 of 4)	AT1G70320.1	ubiquitin-protein ligase 2	UPL2	cytosol		27.7586	27.2985	27.3729	27.4154	27.4618				27.5285	27.4167		2	3	0	0.154317	0.139525		21.7643	27.7586	27.2985	27.3729	27.4154	27.4618	22.299	22.508	20.1205		0.397196	0.479669	-1.80955	-0.939457							0	1	1	8	5	3	0	0	0	2	3	0
Gorai.006G156800.1.A;Gorai.006G156800.2.A;Gorai.006G156800.3.A	Gorai.006G156800.1.A;Gorai.006G156800.2.A;Gorai.006G156800.3.A	Gorai.006G156800	93521418	K08232 - monodehydroascorbate reductase (NADH) (E1.6.5.4) (1 of 5)	AT3G52880.1	monodehydroascorbate reductase 1	ATMDAR1,MDAR1	peroxisome	27.431	27.6591	27.4908	27.1275	26.7142	27.9417	27.9272	26.7437	26.8131	27.527	27.2612		3	3	3	0.15493	0.156371		27.431	27.6591	27.4908	27.1275	26.7142	27.9417	27.9272	26.7437	26.8131		0.293291	0.617295	0.265814	0.724279							15	15	17	16	16	18	1	0	0	3	3	1
Gorai.006G212600.5.D.p2;Gorai.006G212600.4.D;Gorai.006G212600.4.A;Gorai.006G212600.3.D;Gorai.006G212600.3.A;Gorai.006G212600.2.D;Gorai.006G212600.1.D;Gorai.006G212600.2.A;Gorai.006G212600.1.A	Gorai.006G212600.5.D.p2;Gorai.006G212600.4.D;Gorai.006G212600.4.A;Gorai.006G212600.3.D;Gorai.006G212600.3.A;Gorai.006G212600.2.D;Gorai.006G212600.1.D;Gorai.006G212600.2.A;Gorai.006G212600.1.A	Gorai.006G212600	93522875	PTHR31953:SF17 - ACID BETA-FRUCTOFURANOSIDASE 3, VACUOLAR-RELATED (1 of 3)	AT1G12240.1	Glycosyl hydrolases family 32 protein	ATBETAFRUCT4,VAC-INV	vacuole		28.2758	26.7688					34.1453		27.5223			2	0	1	0.155542			22.1184	28.2758	26.7688	21.9608	21.4338	21.6285	21.799	34.1453	21.0522												0	2	2	0	0	0	0	5	1	2	0	2
Gorai.009G432600.1.A;Gorai.009G432600.2.A;Gorai.009G432600.2.D.p3;Gorai.009G432600.2.A.p3	Gorai.009G432600.1.A;Gorai.009G432600.2.A	Gorai.009G432600	93518960	2.4.2.10 - Orotate phosphoribosyltransferase / Orotidylic acid phosphorylase (1 of 2)	AT3G54470.1	uridine 5\'-monophosphate synthase / UMP synthase (PYRE-F) (UMPS)		golgi	27.5046	27.6427	27.3942	27.6796	27.1685	27.2859	24.4842	24.4799		27.5138	27.378		3	3	2	0.156154	0.143413		27.5046	27.6427	27.3942	27.6796	27.1685	27.2859	24.4842	24.4799	22.3684		0.327698	0.571113	0.135809	0.796732							24	22	22	39	31	39	0	0	0	3	3	0
Gorai.001G127100.3.D;Gorai.001G127100.6.D;Gorai.001G127100.5.D;Gorai.001G127100.2.D;Gorai.001G127100.4.D;Gorai.001G127100.1.D	Gorai.001G127100.3.D;Gorai.001G127100.6.D;Gorai.001G127100.5.D;Gorai.001G127100.2.D;Gorai.001G127100.4.D;Gorai.001G127100.1.D	Gorai.001G127100	93440707	K11838 - ubiquitin carboxyl-terminal hydrolase 7 (USP7, UBP15) (1 of 5)	AT5G06600.1	ubiquitin-specific protease 12	UBP12	cytosol	27.4875	27.6182	27.4272	27.3724	26.9016	26.8203				27.511	27.0314		3	3	0	0.156767	0.180562		27.4875	27.6182	27.4272	27.3724	26.9016	26.8203	22.7768	21.7865	21.6027		1.24346	0.0721145	0.479523	2.64823							21	20	17	36	26	19	0	0	0	3	3	0
Gorai.009G420600.1.D;Gorai.009G420600.1.A	Gorai.009G420600.1.D;Gorai.009G420600.1.A	Gorai.009G420600	93442181	K02930 - large subunit ribosomal protein L4e (RP-L4e, RPL4) (1 of 4)	AT3G09630.1	Ribosomal protein L4/L1 family		cytosol	27.5541	27.0122	27.9559	28.3462	28.5162	28.7302	25.4299			27.5074	28.5309		3	3	1	0.157379	0.0704104		27.5541	27.0122	27.9559	28.3462	28.5162	28.7302	25.4299	23.8694	21.8436	+	1.59119	0.038055	-1.02346	-3.46786							21	7	23	40	42	40	0	0	0	3	3	0
Gorai.007G375600.2.A;Gorai.007G375600.3.A;Gorai.007G375600.1.A	Gorai.007G375600.2.A;Gorai.007G375600.3.A;Gorai.007G375600.1.A	Gorai.007G375600	93524391	PTHR19375:SF232 - MEDIATOR OF RNA POLYMERASE II TRANSCRIPTION SUBUNIT 37E-RELATED (1 of 8)	AT5G02500.1	heat shock cognate protein 70-1	AT-HSC70-1,HSC70,HSC70-1,HSP70-1	cytosol	27.4135	27.6746	27.4056	28.4288	28.683	29.0085	24.5615	24.0278		27.4979	28.7068		3	3	2	0.157991	0.0596112		27.4135	27.6746	27.4056	28.4288	28.683	29.0085	24.5615	24.0278	21.1186	+	2.50788	0.0141517	-1.20888	-6.37511							12	18	18	40	53	55	0	0	0	3	3	0
Gorai.013G229500.1.A	Gorai.013G229500.1.A	Gorai.013G229500	93524270	K05759 - profilin (PFN) (1 of 8)	AT5G56600.1	profilin 3	PFN3,PRF3	cytosol	27.3729	28.0638	27.0346	27.3277	27.9909	28.2409	32.1612	32.1727	32.6765	27.4905	27.8531	32.3368	3	3	3	0.158604	0.106695	0.153374	27.3729	28.0638	27.0346	27.3277	27.9909	28.2409	32.1612	32.1727	32.6765		0.373001	0.508483	-0.362672	-0.890242	+	3.81567	0	-4.84634	-13.9564		13	15	4	14	17	10	20	38	46	3	3	3
Gorai.005G097200.1.A;Gorai.005G097200.2.A;Gorai.005G097200.3.A;Gorai.005G097200.5.A;Gorai.005G097200.4.A;Gorai.005G097200.7.A;Gorai.005G097200.6.A;Gorai.007G230800.1.D;Gorai.007G230800.1.A	Gorai.005G097200.1.A;Gorai.005G097200.2.A;Gorai.005G097200.3.A;Gorai.005G097200.5.A;Gorai.005G097200.4.A;Gorai.005G097200.7.A;Gorai.005G097200.6.A	Gorai.005G097200	93521618	PTHR11680:SF12 - SERINE HYDROXYMETHYLTRANSFERASE 2, MITOCHONDRIAL (1 of 1)	AT5G26780.1	serine hydroxymethyltransferase 2	SHM2	mitochondrion	27.4249	27.5742	27.4578	27.1163	27.1709	27.7314	25.5565	25.6654	23.5603	27.4856	27.3396		3	3	3	0.159216	0.146436		27.4249	27.5742	27.4578	27.1163	27.1709	27.7314	25.5565	25.6654	23.5603		0.293175	0.616865	0.146049	0.724032							22	20	20	37	30	36	0	0	0	3	3	0
Gorai.008G046300.3.D;Gorai.008G046300.2.D;Gorai.008G046300.1.D;Gorai.008G046300.4.D	Gorai.008G046300.3.D;Gorai.008G046300.2.D;Gorai.008G046300.1.D	Gorai.008G046300	93522721	K03233 - elongation factor 1-gamma (EEF1G) (1 of 2)	AT1G09640.1	Translation elongation factor EF1B, gamma chain		cytosol	27.486	27.3537	27.6021	27.8995	27.813	26.9983	25.7832	25.9424	25.5958	27.4806	27.5703		3	3	3	0.159829	0.125702		27.486	27.3537	27.6021	27.8995	27.813	26.9983	25.7832	25.9424	25.5958		0.109608	0.866362	-0.0896784	-0.303066							10	10	11	16	15	14	0	0	0	3	3	0
Gorai.005G195600.1.A;Gorai.005G195600.2.A;Gorai.005G195600.7.D;Gorai.005G195600.6.D;Gorai.005G195600.6.A;Gorai.005G195600.5.D;Gorai.005G195600.7.A;Gorai.005G195600.2.D;Gorai.005G195600.1.D;Gorai.005G195600.5.A;Gorai.005G195600.3.A;Gorai.005G195600.3.D;Gorai.005G195600.4.A;Gorai.005G195600.4.D;Gorai.005G195600.8.A;Gorai.005G195600.8.D;Gorai.005G195600.9.A;Gorai.005G195600.9.D	Gorai.005G195600.1.A;Gorai.005G195600.2.A;Gorai.005G195600.7.D;Gorai.005G195600.6.D;Gorai.005G195600.6.A;Gorai.005G195600.5.D;Gorai.005G195600.7.A;Gorai.005G195600.2.D;Gorai.005G195600.1.D;Gorai.005G195600.5.A;Gorai.005G195600.3.A;Gorai.005G195600.3.D;Gorai.005G195600.4.A;Gorai.005G195600.4.D;Gorai.005G195600.8.A;Gorai.005G195600.8.D;Gorai.005G195600.9.A;Gorai.005G195600.9.D	Gorai.005G195600	93520747	K00162 - pyruvate dehydrogenase E1 component beta subunit (PDHB, pdhB) (1 of 5)	AT5G50850.1	Transketolase family protein	MAB1	mitochondrion	27.6207	27.2266	27.5804	27.4772	27.3396	27.7575	28.8525			27.4759	27.5248		3	3	1	0.160441	0.128726		27.6207	27.2266	27.5804	27.4772	27.3396	27.7575	28.8525	21.564	22.2413		0.100051	0.876588	-0.0489222	-0.278777							17	18	16	29	27	30	0	0	0	3	3	0
Gorai.012G027100.5.D;Gorai.012G027100.4.D;Gorai.012G027100.3.D;Gorai.012G027100.2.D;Gorai.012G027100.1.D;Gorai.012G027100.5.A;Gorai.012G027100.4.A;Gorai.012G027100.3.A;Gorai.012G027100.2.A;Gorai.012G027100.1.A	Gorai.012G027100.5.D;Gorai.012G027100.4.D;Gorai.012G027100.3.D;Gorai.012G027100.2.D;Gorai.012G027100.1.D;Gorai.012G027100.5.A;Gorai.012G027100.4.A;Gorai.012G027100.3.A;Gorai.012G027100.2.A;Gorai.012G027100.1.A	Gorai.012G027100	93523307	PTHR33254:SF4 - REGULATOR OF RIBONUCLEASE-LIKE PROTEIN 1-RELATED (1 of 1)	AT5G16450.1	Ribonuclease E inhibitor RraA/Dimethylmenaquinone methyltransferase		cytosol	27.8366	27.3429	27.23	27.5482	27.8599	27.8183	28.8906	27.5646	28.1067	27.4698	27.7421		3	3	3	0.161053	0.113175		27.8366	27.3429	27.23	27.5482	27.8599	27.8183	28.8906	27.5646	28.1067		0.576548	0.304187	-0.272306	-1.29463							17	10	13	13	24	29	2	0	0	3	3	1
Gorai.013G206500.2.A;Gorai.013G206500.1.A	Gorai.013G206500.2.A;Gorai.013G206500.1.A	Gorai.013G206500	93523996	PTHR23316:SF29 - IMPORTIN SUBUNIT ALPHA-2 (1 of 6)	AT3G06720.1	importin alpha isoform 1	AIMP ALPHA,AT-IMP,ATKAP ALPHA,IMPA-1,IMPA1	nucleus	26.9369	27.9632	27.4964	28.0626	28.0646	28.3187	23.727	22.5319		27.4655	28.1486		3	3	2	0.161666	0.0902808		26.9369	27.9632	27.4964	28.0626	28.0646	28.3187	23.727	22.5319	20.995		1.03972	0.108504	-0.683167	-2.21359							16	29	20	44	46	44	0	0	0	3	3	0
Gorai.006G267400.1.D	Gorai.006G267400.1.D	Gorai.006G267400	93523855	K03263 - translation initiation factor 5A (EIF5A) (1 of 7)	AT1G13950.1	eukaryotic elongation factor 5A-1	ATELF5A-1,EIF-5A,EIF5A,ELF5A-1	cytosol	27.4596	27.6228	27.3026	28.3618	28.8295	28.5101	24.3325	25.9445	27.0358	27.4617	28.5671		3	3	3	0.162278	0.0673866		27.4596	27.6228	27.3026	28.3618	28.8295	28.5101	24.3325	25.9445	27.0358	+	2.57731	0.0117037	-1.10549	-6.65567							14	13	17	38	34	35	0	1	0	3	3	1
Gorai.012G017900.1.A;Gorai.012G017900.2.A;Gorai.012G017900.2.A.p2	Gorai.012G017900.1.A;Gorai.012G017900.2.A	Gorai.012G017900	93516431	6.3.4.3 - Formate--tetrahydrofolate ligase / Tetrahydrofolic formylase (1 of 1)	AT1G50480.1	10-formyltetrahydrofolate synthetase	THFS	cytosol	27.3504	27.7203	27.3051	27.6092	27.3943	27.0108	25.9077			27.4586	27.3381		3	3	1	0.16289	0.146868		27.3504	27.7203	27.3051	27.6092	27.3943	27.0108	25.9077	23.3101	22.2311		0.213785	0.721958	0.120516	0.550548							20	26	23	37	49	50	0	0	0	3	3	0
Gorai.012G153600.1.A	Gorai.012G153600.1.A	Gorai.012G153600	93519961	PTHR21139:SF7 - TRIOSEPHOSPHATE ISOMERASE, CHLOROPLASTIC (1 of 2)	AT2G21170.1	triosephosphate isomerase	PDTPI,TIM	plastid	27.8297	27.4454	27.0888	28.2024	27.9144	28.6748	32.8469	31.9757	32.6218	27.4546	28.2639	32.4814	3	3	3	0.163503	0.0838013	0.128834	27.8297	27.4454	27.0888	28.2024	27.9144	28.6748	32.8469	31.9757	32.6218		1.23381	0.0736054	-0.809221	-2.627	+	3.92664	0	-5.02681	-14.8923		23	15	12	39	26	37	37	32	26	3	3	3
Gorai.001G001300.1.A;Gorai.001G001300.2.A;Gorai.001G001300.3.A	Gorai.001G001300.1.A;Gorai.001G001300.2.A;Gorai.001G001300.3.A	Gorai.001G001300	93519682	6.1.1.12 - Aspartate--tRNA ligase / Aspartyl-tRNA synthetase (1 of 2)	AT4G31180.1	Class II aminoacyl-tRNA and biotin synthetases superfamily protein		cytosol	27.402	27.6269	27.3206	27.2695	26.9489	26.3318	24.5876	23.7254		27.4498	26.8501		3	3	2	0.164115	0.197408		27.402	27.6269	27.3206	27.2695	26.9489	26.3318	24.5875	23.7254	21.4737		0.968799	0.127863	0.599773	2.0682							20	31	24	29	27	23	0	0	0	3	3	0
Gorai.006G049700.1.D;Gorai.006G049700.1.A	Gorai.006G049700.1.D;Gorai.006G049700.1.A	Gorai.006G049700	93518153	PTHR31896:SF4 - BAHD ACYLTRANSFERASE DCR (1 of 3)	AT5G23940.1	HXXXD-type acyl-transferase family protein	DCR,EMB3009,PEL3	cytosol	27.6101	27.3126	27.3883	27.7089	27.6091	27.8494			25.3252	27.437	27.7224		3	3	1	0.164727	0.115767		27.6101	27.3126	27.3883	27.7089	27.6091	27.8494	22.2437	22.7784	25.3252		1.18473	0.0814764	-0.285425	-2.52005							11	9	9	21	17	21	0	0	0	3	3	0
Gorai.004G211800.1.A;Gorai.004G211800.1.D	Gorai.004G211800.1.A;Gorai.004G211800.1.D	Gorai.004G211800	93440851	PTHR11588//PTHR11588:SF124 - TUBULIN // SUBFAMILY NOT NAMED (1 of 2)	AT5G12250.1	beta-6 tubulin	TUB6	cytosol	27.5074	27.4898	27.2951	28.4969	28.6453	28.2776		26.4589		27.4308	28.4733		3	3	1	0.16534	0.0738661		27.5074	27.4898	27.2951	28.4969	28.6453	28.2776	22.6724	26.4589	20.7478	+	2.92562	0.00764557	-1.04251	-8.23292							13	12	9	32	26	25	0	1	0	3	3	1
Gorai.009G194500.1.D;Gorai.009G194500.2.D	Gorai.009G194500.1.D;Gorai.009G194500.2.D	Gorai.009G194500	93524521	PTHR11588:SF97 - TUBULIN BETA-4 CHAIN-RELATED (1 of 9)	AT1G75780.1	tubulin beta-1 chain	TUB1	cytosol	27.5098	27.5611	27.196	28.3904	28.3554	28.345	25.5091	25.2468		27.4223	28.3636		3	3	2	0.165952	0.0790497		27.5098	27.5611	27.196	28.3904	28.3554	28.345	25.5091	25.2468	21.6641	+	2.91672	0.00736585	-0.94129	-8.18882							15	13	17	52	32	40	0	0	0	3	3	0
Gorai.003G181400.2.A;Gorai.003G181400.4.A;Gorai.003G181400.1.A;Gorai.003G181400.2.D;Gorai.003G181400.4.D;Gorai.003G181400.1.D;Gorai.003G181400.3.A;Gorai.003G181400.3.D;Gorai.003G181400.3.D.p2;Gorai.003G181400.3.A.p2	Gorai.003G181400.2.A;Gorai.003G181400.4.A;Gorai.003G181400.1.A;Gorai.003G181400.2.D;Gorai.003G181400.4.D;Gorai.003G181400.1.D;Gorai.003G181400.3.A	Gorai.003G181400	93518176	3.5.1.16 - Acetylornithine deacetylase / N-acetylornithinase (1 of 1)	AT4G17830.1	Peptidase M20/M25/M40 family protein		cytosol	27.6251	27.267	27.3493	28.1828	27.9705	28.0834	25.4447		25.3434	27.4138	28.0789		3	3	2	0.166565	0.0963283		27.6251	27.267	27.3493	28.1828	27.9705	28.0834	25.4447	21.6851	25.3434	+	2.2287	0.0180822	-0.6651	-5.34484							17	14	18	41	34	33	0	0	0	3	3	0
Gorai.008G108300.5.D;Gorai.008G108300.2.D;Gorai.008G108300.3.D;Gorai.008G108300.8.D;Gorai.008G108300.4.D	Gorai.008G108300.5.D;Gorai.008G108300.2.D;Gorai.008G108300.3.D;Gorai.008G108300.8.D;Gorai.008G108300.4.D	Gorai.008G108300	93521846	3.1.2.22 - Palmitoyl-protein hydrolase / Palmitoyl-protein thioesterase (1 of 3)	AT3G60340.1	alpha/beta-Hydrolases superfamily protein		vacuole	27.1268	27.9542	27.1485	25.1386		25.4785	27.0419	25.531		27.4098			3	2	2	0.167177			27.1268	27.9542	27.1485	25.1386	20.77	25.4785	27.0419	25.531	22.8512												10	12	12	1	0	0	0	0	0	3	1	0
Gorai.009G034700.1.D;Gorai.009G034700.1.A;Gorai.009G034700.2.A;Gorai.009G034700.2.D;Gorai.001G014700.1.A;Gorai.001G014700.1.D;Gorai.009G041200.1.A;Gorai.009G041200.1.D;Gorai.009G041200.2.A;Gorai.009G041200.2.D;Gorai.001G014700.2.A;Gorai.001G014700.2.D;Gorai.009G034700.3.D;Gorai.009G034700.3.A;Gorai.009G041200.3.A;Gorai.009G041200.3.D;Gorai.001G014700.3.A;Gorai.001G014700.3.D	Gorai.009G034700.1.D;Gorai.009G034700.1.A;Gorai.009G034700.2.A;Gorai.009G034700.2.D;Gorai.001G014700.1.A;Gorai.001G014700.1.D;Gorai.009G041200.1.A;Gorai.009G041200.1.D;Gorai.009G041200.2.A;Gorai.009G041200.2.D;Gorai.001G014700.2.A;Gorai.001G014700.2.D;Gorai.009G034700.3.D;Gorai.009G034700.3.A;Gorai.009G041200.3.A;Gorai.009G041200.3.D	Gorai.009G034700	93523250	K02985 - small subunit ribosomal protein S3e (RP-S3e, RPS3) (1 of 3)	AT2G31610.1	Ribosomal protein S3 family protein		cytosol	27.4931	27.1448	27.5538	27.3218	26.793	26.915			24.7913	27.3973	27.01		3	3	1	0.167789	0.183585		27.4931	27.1448	27.5538	27.3218	26.793	26.915	21.8014	21.5926	24.7913		0.882503	0.152664	0.387305	1.8945							16	12	19	25	18	18	0	0	0	3	3	0
Gorai.006G165900.1.A;Gorai.006G165900.2.A;Gorai.006G165900.4.A;Gorai.006G165900.3.A	Gorai.006G165900.1.A;Gorai.006G165900.2.A;Gorai.006G165900.4.A;Gorai.006G165900.3.A	Gorai.006G165900	93520503	1.1.1.41 - Isocitrate dehydrogenase (NAD(+)) / Nicotinamide adenine dinucleotide isocitrate dehydrogenase (1 of 4)	AT5G03290.1	isocitrate dehydrogenase V	IDH-V	mitochondrion	27.0639	27.3338	27.7911	27.5111	27.2781	26.6502	25.105	24.0174		27.3963	27.1465		3	3	2	0.168402	0.168467		27.0639	27.3338	27.7911	27.5111	27.2781	26.6502	25.105	24.0174	23.0242		0.305139	0.60142	0.24982	0.749384							16	20	20	25	20	28	0	0	0	3	3	0
Gorai.009G217500.1.A;Gorai.013G233500.2.A;Gorai.005G100200.1.D;Gorai.005G100200.1.A;Gorai.013G233500.2.D	Gorai.009G217500.1.A	Gorai.009G217500	93523968	1.3.1.3 - Delta(4)-3-oxosteroid 5-beta-reductase / Testosterone 5-beta-reductase (1 of 7)	AT4G24220.1	NAD(P)-binding Rossmann-fold superfamily protein	AWI31,VEP1	cytosol	27.2523	27.5746	27.3454	28.2901	28.3328	27.9388	24.0713	25.5512	24.3807	27.3907	28.1872		3	3	3	0.169014	0.087689		27.2523	27.5746	27.3454	28.2901	28.3328	27.9388	24.0713	25.5512	24.3807	+	2.14476	0.0200992	-0.796499	-5.06302							17	18	22	45	44	36	0	0	0	3	3	0
Gorai.011G048700.2.D;Gorai.011G048700.2.A;Gorai.011G048700.1.D;Gorai.011G048700.1.A	Gorai.011G048700.2.D;Gorai.011G048700.2.A;Gorai.011G048700.1.D;Gorai.011G048700.1.A	Gorai.011G048700	93491076	K02726 - 20S proteasome subunit alpha 2 (PSMA2) (1 of 3)	AT1G16470.1	proteasome subunit PAB1	PAB1	cytosol,nucleus	27.1746	27.3777	27.5712	27.3905	27.9309	27.8962	25.3186			27.3745	27.7392		3	3	1	0.170239	0.114039		27.1746	27.3777	27.5712	27.3905	27.9309	27.8962	25.3186	21.0305	21.0136		0.807929	0.178887	-0.36476	-1.74666							14	15	15	25	30	35	0	0	0	3	3	0
Gorai.005G007500.1.A	Gorai.005G007500.1.A	Gorai.005G007500	93524368	1.1.1.54//1.3.1.102//1.3.1.74 - 2-alkenal reductase (NADP(+)) / NADPH-dependent alkenal/one oxidoreductase // 2-alkenal reductase (NAD(P)(+)) / NADPH:2-alkenal alpha,beta-hydrogenase (1 of 3)	AT5G16990.1	Zinc-binding dehydrogenase family protein		cytosol	27.2829	27.6211	27.2013	27.0921	26.9675	27.0751				27.3685	27.0449		3	3	0	0.170851	0.178402		27.2829	27.6211	27.2013	27.0921	26.9675	27.0751	21.6723	20.503	20.4045		1.13301	0.0908704	0.323558	2.40919							19	22	16	34	35	47	0	0	0	3	3	0
Gorai.012G064000.2.A.p2;Gorai.012G064000.9.A.p2;Gorai.012G064000.8.A.p2;Gorai.012G064000.7.A.p2;Gorai.012G064000.6.A.p2;Gorai.012G064000.5.A.p2;Gorai.012G064000.4.A.p2;Gorai.012G064000.3.A.p2;Gorai.012G064000.13.A.p2;Gorai.012G064000.12.A.p2;Gorai.012G064000.11.A.p2;Gorai.012G064000.10.A.p2;Gorai.012G064000.1.A.p2;Gorai.012G064000.14.A.p2;Gorai.012G064000.14.A.p6	Gorai.012G064000.2.A.p2;Gorai.012G064000.9.A.p2;Gorai.012G064000.8.A.p2;Gorai.012G064000.7.A.p2;Gorai.012G064000.6.A.p2;Gorai.012G064000.5.A.p2;Gorai.012G064000.4.A.p2;Gorai.012G064000.3.A.p2;Gorai.012G064000.13.A.p2;Gorai.012G064000.12.A.p2;Gorai.012G064000.11.A.p2;Gorai.012G064000.10.A.p2;Gorai.012G064000.1.A.p2;Gorai.012G064000.14.A.p2	Gorai.012G064000	93075410		AT5G40450.1			plasma membrane	27.2463	27.605	27.2455	28.314	26.559	26.4691	26.8151	26.7641	27.0973	27.3656	27.1141		3	3	3	0.171464	0.171922		27.2463	27.605	27.2455	28.314	26.559	26.4691	26.8151	26.7641	27.0973		0.153477	0.814078	0.251527	0.410758							12	17	15	43	11	13	0	0	0	3	3	0
Gorai.006G031800.3.D;Gorai.006G031800.2.D;Gorai.006G031800.1.D;Gorai.007G151300.3.A;Gorai.007G151300.3.D;Gorai.007G151300.1.D;Gorai.007G151300.1.A	Gorai.006G031800.3.D;Gorai.006G031800.2.D;Gorai.006G031800.1.D	Gorai.006G031800	93522819	PTHR10168//PTHR10168:SF104 - GLUTAREDOXIN // SUBFAMILY NOT NAMED (1 of 1)	AT5G40370.1	Glutaredoxin family protein		cytosol	27.5976	26.8723	27.6016	27.1535	27.5616	27.4639	31.5459	32.0944	33.5197	27.3572	27.393	32.3867	3	3	3	0.172076	0.141685	0.147239	27.5976	26.8723	27.6016	27.1535	27.5616	27.4639	31.5459	32.0944	33.5197		0.0450292	0.94246	-0.0358283	-0.131794	+	2.85848	0	-5.02951	-7.90528		21	16	20	19	20	19	17	26	36	3	3	3
Gorai.004G246300.1.A;Gorai.004G246300.1.D;Gorai.004G246300.5.A;Gorai.004G246300.3.A;Gorai.004G246300.2.A;Gorai.004G246300.4.A;Gorai.004G246300.5.D;Gorai.004G246300.3.D;Gorai.004G246300.2.D;Gorai.004G246300.4.D;Gorai.004G246200.2.D;Gorai.004G246200.1.D;Gorai.004G246400.3.D;Gorai.004G246400.2.D	Gorai.004G246300.1.A;Gorai.004G246300.1.D;Gorai.004G246300.5.A;Gorai.004G246300.3.A;Gorai.004G246300.2.A;Gorai.004G246300.4.A;Gorai.004G246300.5.D;Gorai.004G246300.3.D;Gorai.004G246300.2.D;Gorai.004G246300.4.D	Gorai.004G246300	93440557	PTHR11732//PTHR11732:SF253 - ALDO/KETO REDUCTASE // SUBFAMILY NOT NAMED (1 of 13)	AT1G60690.1	NAD(P)-linked oxidoreductase superfamily protein		cytosol	27.5908	26.8584	27.611	27.7817	27.8491	27.9899	25.4987	26.0459		27.3534	27.8736		3	3	2	0.172688	0.1054		27.5908	26.8584	27.611	27.7817	27.8491	27.9899	25.4987	26.0459	22.0426		0.954604	0.130881	-0.520175	-2.03941							18	15	18	31	37	34	0	0	0	3	3	0
Gorai.001G180400.1.D;Gorai.001G180400.1.A;Gorai.001G180400.2.D;Gorai.001G180400.2.A	Gorai.001G180400.1.D;Gorai.001G180400.1.A;Gorai.001G180400.2.D;Gorai.001G180400.2.A	Gorai.001G180400	93524526	PTHR31284:SF15 - HAD SUPERFAMILY, SUBFAMILY IIIB ACID PHOSPHATASE (1 of 1)	AT1G04040.1	HAD superfamily, subfamily IIIB acid phosphatase		vacuole	27.1776	27.1324	27.7433	27.4092	27.254	27.2475	25.5518			27.3511	27.3036		3	3	1	0.173301	0.15162		27.1776	27.1324	27.7433	27.4092	27.254	27.2475	25.5518	21.9698	21.1374		0.0825923	0.894771	0.0475248	0.233531							17	15	23	24	30	23	0	0	0	3	3	0
Gorai.005G012900.1.D;Gorai.005G012900.2.D	Gorai.005G012900.1.D;Gorai.005G012900.2.D	Gorai.005G012900	93520881	5.4.2.11//5.4.2.12 - Phosphoglycerate mutase (2,3-diphosphoglycerate-dependent) / Phosphoglyceromutase // Phosphoglycerate mutase (2,3-diphosphoglycerate-independent) / Phosphoglyceromutase (1 of 3)	AT3G08590.1	Phosphoglycerate mutase, 2,3-bisphosphoglycerate-independent		cytosol	27.3622	27.5076	27.1647	27.8852	28.0745	28.4968	26.7144	26.2417	25.7826	27.3448	28.1522		3	3	3	0.173913	0.0894168		27.3622	27.5076	27.1647	27.8852	28.0745	28.4968	26.7144	26.2417	25.7826	+	1.76113	0.0302842	-0.807383	-3.91417							21	22	20	38	40	47	0	0	0	3	3	0
Gorai.012G055000.1.D;Gorai.012G055000.1.A;Gorai.011G097500.1.D;Gorai.011G097500.1.A;Gorai.007G036500.1.D;Gorai.007G036500.1.A;Gorai.001G238700.2.D;Gorai.001G238700.2.A;Gorai.001G238700.1.D;Gorai.001G238700.1.A;Gorai.006G020700.1.A;Gorai.011G097500.2.D;Gorai.011G097500.2.A;Gorai.006G020700.1.D	Gorai.012G055000.1.D;Gorai.012G055000.1.A;Gorai.011G097500.1.D;Gorai.011G097500.1.A;Gorai.007G036500.1.D;Gorai.007G036500.1.A;Gorai.001G238700.2.D;Gorai.001G238700.2.A;Gorai.001G238700.1.D;Gorai.001G238700.1.A;Gorai.006G020700.1.A;Gorai.011G097500.2.D;Gorai.011G097500.2.A;Gorai.006G020700.1.D	Gorai.012G055000	93523817	K02997 - small subunit ribosomal protein S9e (RP-S9e, RPS9) (1 of 5)	AT5G39850.1	Ribosomal protein S4		cytosol	27.9205	26.438	27.6643	27.4724	27.4305	27.6969	25.0387	24.8858	23.4539	27.341	27.5332		3	3	3	0.174525	0.127862		27.9205	26.438	27.6643	27.4724	27.4305	27.6969	25.0387	24.8858	23.4539		0.154662	0.81148	-0.192279	-0.41359							28	13	26	29	33	35	0	0	0	3	3	0
Gorai.002G230700.2.D;Gorai.002G230700.1.D;Gorai.002G230700.3.D;Gorai.002G230700.4.D;Gorai.002G230700.5.D;Gorai.002G230700.6.D	Gorai.002G230700.2.D;Gorai.002G230700.1.D;Gorai.002G230700.3.D;Gorai.002G230700.4.D;Gorai.002G230700.5.D;Gorai.002G230700.6.D	Gorai.002G230700	93065304	PTHR11977:SF46 - VILLIN-2-RELATED (1 of 4)	AT2G41740.1	villin 2	ATVLN2,VLN2	cytosol	27.1723	27.4289	27.4062	28.6501	28.6166	28.2048		24.5972		27.3358	28.4905		3	3	1	0.175138	0.0725702		27.1723	27.4289	27.4062	28.6501	28.6166	28.2048	22.848	24.5972	21.9037	+	2.65873	0.0103802	-1.15469	-6.99828							15	21	22	58	51	56	0	0	0	3	3	0
Gorai.003G154700.3.A;Gorai.003G154700.2.A;Gorai.003G154700.1.A;Gorai.003G154700.3.D;Gorai.003G154700.2.D;Gorai.003G154700.1.D;Gorai.004G015800.2.A;Gorai.004G015800.1.A;Gorai.004G015800.2.D;Gorai.004G015800.1.D;Gorai.004G015800.3.A;Gorai.004G015800.3.D	Gorai.003G154700.3.A;Gorai.003G154700.2.A;Gorai.003G154700.1.A;Gorai.003G154700.3.D;Gorai.003G154700.2.D;Gorai.003G154700.1.D	Gorai.003G154700	93521378	PTHR24089:SF266 - MITOCHONDRIAL DICARBOXYLATE/TRICARBOXYLATE TRANSPORTER DTC (1 of 2)	AT5G19760.1	Mitochondrial substrate carrier family protein		mitochondrion	27.508	26.3654	28.1203	26.572	26.6508	26.7469	25.0758	24.7648	23.6693	27.3312	26.6566		3	3	3	0.17575	0.217279		27.508	26.3654	28.1203	26.572	26.6508	26.7469	25.0758	24.7648	23.6693		0.582203	0.299869	0.674678	1.30567							14	10	24	17	16	18	0	0	0	3	3	0
Gorai.006G032000.3.A;Gorai.006G032000.2.A;Gorai.006G032000.1.A;Gorai.006G032000.3.D;Gorai.006G032000.2.D;Gorai.006G032000.1.D	Gorai.006G032000.3.A;Gorai.006G032000.2.A;Gorai.006G032000.1.A;Gorai.006G032000.3.D;Gorai.006G032000.2.D;Gorai.006G032000.1.D	Gorai.006G032000	93516215	K00031 - isocitrate dehydrogenase (IDH1, IDH2, icd) (1 of 3)	AT5G14590.1	Isocitrate/isopropylmalate dehydrogenase family protein		mitochondrion	27.489	27.198	27.2998	26.6204	27.6575	26.7893	27.332	26.1302	23.8335	27.3289	27.0224	25.7652	3	3	3	0.176363	0.182289	1	27.489	27.198	27.2998	26.6204	27.6575	26.7893	27.332	26.1302	23.8335		0.388658	0.491695	0.306508	0.922141		0.691389	0.0871028	1.56369	1.51842		14	14	14	22	22	18	5	3	0	3	3	2
Gorai.010G175500.4.D;Gorai.010G175500.4.A;Gorai.010G175500.3.D;Gorai.010G175500.3.A;Gorai.010G175500.2.D;Gorai.010G175500.2.A;Gorai.010G175500.1.D;Gorai.010G175500.1.A	Gorai.010G175500.4.D;Gorai.010G175500.4.A;Gorai.010G175500.3.D;Gorai.010G175500.3.A;Gorai.010G175500.2.D;Gorai.010G175500.2.A;Gorai.010G175500.1.D;Gorai.010G175500.1.A	Gorai.010G175500	93518549	K17263 - cullin-associated NEDD8-dissociated protein 1 (CAND1) (1 of 1)	AT2G02560.2	cullin-associated and neddylation dissociated	ATCAND1,CAND1,ETA2,HVE,TIP120	cytosol	27.2297	27.4341	27.3081	27.2014	27.26	26.9986		24.6559		27.324	27.1533		3	3	1	0.177587	0.167603		27.2297	27.4341	27.3081	27.2014	27.26	26.9986	22.8073	24.6559	21.9976		0.79542	0.183401	0.170614	1.72203							29	23	28	51	46	39	0	0	0	3	3	0
Gorai.013G037400.5.D;Gorai.013G037400.2.D;Gorai.013G037400.1.D;Gorai.013G037400.6.D;Gorai.013G037400.4.D;Gorai.013G037400.3.D;Gorai.013G037400.3.D.p2	Gorai.013G037400.5.D;Gorai.013G037400.2.D;Gorai.013G037400.1.D;Gorai.013G037400.6.D;Gorai.013G037400.4.D;Gorai.013G037400.3.D	Gorai.013G037400	93520982	K17261 - adenylyl cyclase-associated protein (CAP1_2, SRV2) (1 of 2)	AT4G34490.1	cyclase associated protein 1	ATCAP1,CAP 1,CAP1	cytosol	27.3969	27.526	27.035	27.6945	27.7494	27.7566	25.214	25.1123	23.0453	27.3193	27.7335		3	3	3	0.1782	0.114471		27.3969	27.526	27.035	27.6945	27.7494	27.7566	25.214	25.1123	23.0453		1.30856	0.0651246	-0.414199	-2.79341							18	19	21	39	42	36	0	0	0	3	3	0
Gorai.002G128400.6.D;Gorai.002G128400.5.D;Gorai.002G128400.3.D;Gorai.002G128400.2.D;Gorai.002G128400.4.D;Gorai.002G128400.1.D	Gorai.002G128400.6.D;Gorai.002G128400.5.D;Gorai.002G128400.3.D;Gorai.002G128400.2.D;Gorai.002G128400.4.D;Gorai.002G128400.1.D	Gorai.002G128400	93516031	K01810 - glucose-6-phosphate isomerase (GPI, pgi) (1 of 3)	AT5G42740.1	Sugar isomerase (SIS) family protein		cytosol	27.2728	27.6619	27.006	28.195	27.1433	26.5336	24.6719	24.452	25.187	27.3136	27.2906		3	3	3	0.178812	0.15378		27.2728	27.6619	27.006	28.195	27.1433	26.5336	24.6719	24.452	25.187		0.0145795	0.980732	0.0229537	0.0440355							17	23	15	46	28	25	0	0	0	3	3	0
Gorai.004G280500.1.D;Gorai.004G280500.3.D;Gorai.004G280500.2.D	Gorai.004G280500.1.D;Gorai.004G280500.3.D;Gorai.004G280500.2.D	Gorai.004G280500	93516754	K10527 - enoyl-CoA hydratase/3-hydroxyacyl-CoA dehydrogenase (MFP2) (1 of 4)	AT4G29010.1	Enoyl-CoA hydratase/isomerase family	AIM1	peroxisome	26.8065	27.3724	27.7162	27.2042	27.3247	26.5327	23.5537	23.6014	24.2728	27.2983	27.0206		3	3	3	0.179424	0.182721		26.8065	27.3724	27.7162	27.2042	27.3247	26.5327	23.5537	23.6014	24.2728		0.313675	0.591191	0.277795	0.767367							24	22	30	33	33	30	0	0	0	3	3	0
Gorai.004G223800.4.A;Gorai.004G223800.2.A;Gorai.004G223800.1.A;Gorai.004G223800.3.A	Gorai.004G223800.4.A;Gorai.004G223800.2.A;Gorai.004G223800.1.A	Gorai.004G223800	93523891	PTHR11595//PTHR11595:SF27 - ELONGATION FACTOR 1-BETA // SUBFAMILY NOT NAMED (1 of 2)	AT2G18110.1	Translation elongation factor EF1B/ribosomal protein S6 family protein		cytosol	27.4348	27.1708	27.2446	27.4791	27.5124	27.4846	26.71	29.3104	28.6921	27.2834	27.492		3	3	3	0.180037	0.131749		27.4348	27.1708	27.2446	27.4791	27.5124	27.4846	26.71	29.3104	28.6921		1.23518	0.0735477	-0.208597	-2.63							7	5	6	12	7	7	0	0	0	3	3	0
Gorai.013G037800.1.A	Gorai.013G037800.1.A	Gorai.013G037800	93444079	PTHR24073:SF375 - RAS-RELATED PROTEIN RABG3F (1 of 4)	AT3G18820.1	RAB GTPase homolog G3F	ATRAB7B,ATRABG3F,RAB71,RAB7B,RABG3F	golgi	27.1717	27.1244	27.5514	28.3921	28.5841	27.9916	26.3195	25.0785	25.1166	27.2825	28.3226		3	3	3	0.180649	0.0816415		27.1717	27.1244	27.5514	28.3921	28.5841	27.9916	26.3195	25.0786	25.1166	+	2.03485	0.0212482	-1.04007	-4.71158							13	13	17	36	37	23	0	0	0	3	3	0
Gorai.009G246900.2.D;Gorai.009G246900.6.D;Gorai.009G246900.5.D;Gorai.009G246900.4.D;Gorai.009G246900.1.D;Gorai.009G246900.3.D;Gorai.009G246900.7.D;Gorai.009G246900.8.D	Gorai.009G246900.2.D;Gorai.009G246900.6.D;Gorai.009G246900.5.D;Gorai.009G246900.4.D;Gorai.009G246900.1.D;Gorai.009G246900.3.D	Gorai.009G246900	93522228	PTHR31356:SF1 - L-ASCORBATE PEROXIDASE S, CHLOROPLASTIC/MITOCHONDRIAL-RELATED (1 of 2)	AT4G08390.1	stromal ascorbate peroxidase	SAPX	mitochondrion,plastid	27.511	27.0274	27.3053	27.9731	27.4365	27.4703	26.2056	27.18	27.0556	27.2812	27.6266		3	3	3	0.181261	0.121382		27.511	27.0274	27.3053	27.9731	27.4365	27.4703	26.2056	27.18	27.0556		0.706835	0.218985	-0.345387	-1.54855							23	17	24	38	24	22	0	0	0	3	3	0
Gorai.008G292300.1.D;Gorai.008G292300.1.A;Gorai.008G292300.2.D;Gorai.008G292300.2.A	Gorai.008G292300.1.D;Gorai.008G292300.1.A;Gorai.008G292300.2.D;Gorai.008G292300.2.A	Gorai.008G292300	93520103	K09498 - T-complex protein 1 subunit zeta (CCT6) (1 of 1)	AT3G02530.1	TCP-1/cpn60 chaperonin family protein		cytosol	26.7946	27.4155	27.6317	28.2792	28.5966	28.7619	24.3811	22.327	22.1651	27.2806	28.5459		3	3	3	0.181874	0.0691145		26.7946	27.4155	27.6317	28.2792	28.5966	28.7619	24.3811	22.327	22.1651	+	1.92945	0.0248179	-1.2653	-4.39204							22	25	31	56	65	72	0	0	0	3	3	0
Gorai.009G258700.1.D;Gorai.010G132100.1.A;Gorai.010G132100.2.D.p2;Gorai.010G132100.2.A.p2;Gorai.005G077200.1.A;Gorai.009G286200.2.A.p2;Gorai.009G258700.1.A;Gorai.005G077200.1.D;Gorai.009G286200.2.D;Gorai.010G132100.3.D;Gorai.010G132100.3.A;Gorai.010G132100.4.A;Gorai.010G132100.4.D;Gorai.010G132100.1.D;Gorai.009G286200.3.A;Gorai.009G286200.3.D;Gorai.009G286200.1.A;Gorai.009G286200.1.D;Gorai.005G077200.3.A.p2;Gorai.005G077200.2.A.p2;Gorai.005G077200.2.D.p2;Gorai.005G077200.3.D.p2	Gorai.009G258700.1.D;Gorai.010G132100.1.A;Gorai.010G132100.2.D.p2;Gorai.010G132100.2.A.p2;Gorai.005G077200.1.A;Gorai.009G286200.2.A.p2;Gorai.009G258700.1.A;Gorai.005G077200.1.D;Gorai.009G286200.2.D;Gorai.010G132100.3.D;Gorai.010G132100.3.A;Gorai.010G132100.4.A;Gorai.010G132100.4.D;Gorai.010G132100.1.D;Gorai.009G286200.3.A;Gorai.009G286200.3.D;Gorai.009G286200.1.A;Gorai.009G286200.1.D;Gorai.005G077200.3.A.p2;Gorai.005G077200.2.A.p2;Gorai.005G077200.2.D.p2;Gorai.005G077200.3.D.p2	Gorai.009G258700	93523497	K02964 - small subunit ribosomal protein S18e (RP-S18e, RPS18) (1 of 3)	AT4G09800.1	S18 ribosomal protein	RPS18C	cytosol	27.307	26.9126	27.5948	27.9411	28.2282	28.4076	24.9882		25.0865	27.2714	28.1923		3	3	2	0.182486	0.087257		27.307	26.9126	27.5948	27.9411	28.2282	28.4076	24.9882	22.4237	25.0865	+	1.73328	0.0300825	-0.920855	-3.83865							13	9	15	23	29	26	0	0	0	3	3	0
Gorai.011G167500.1.D;Gorai.011G167500.1.A;Gorai.006G241700.1.A;Gorai.006G241700.2.A;Gorai.005G045000.1.D;Gorai.005G045000.1.A;Gorai.005G045000.2.A;Gorai.005G045000.4.A;Gorai.005G045000.3.A;Gorai.005G045000.5.A;Gorai.005G045000.2.D;Gorai.005G045000.4.D;Gorai.005G045000.3.D;Gorai.005G045000.6.A;Gorai.005G045000.6.D;Gorai.005G045000.5.D	Gorai.011G167500.1.D;Gorai.011G167500.1.A;Gorai.006G241700.1.A;Gorai.006G241700.2.A;Gorai.005G045000.1.D;Gorai.005G045000.1.A;Gorai.005G045000.2.A;Gorai.005G045000.4.A;Gorai.005G045000.3.A;Gorai.005G045000.5.A;Gorai.005G045000.2.D;Gorai.005G045000.4.D;Gorai.005G045000.3.D;Gorai.005G045000.6.A;Gorai.005G045000.6.D;Gorai.005G045000.5.D	Gorai.011G167500		K02984 - small subunit ribosomal protein S3Ae (RP-S3Ae, RPS3A) (1 of 4)	AT4G34670.1	Ribosomal protein S3Ae		cytosol	27.2627	27.123	27.4078	27.6508	27.6879	27.9721				27.2645	27.7703		3	3	0	0.183099	0.112311		27.2627	27.123	27.4078	27.6508	27.6879	27.9721	23.2154	22.4465	20.154	+	1.74594	0.0304752	-0.5058	-3.87285							12	11	23	47	39	49	0	0	0	3	3	0
Gorai.004G201800.1.D;Gorai.004G201800.5.D;Gorai.004G201800.4.D;Gorai.004G201800.2.D;Gorai.004G201800.3.D;Gorai.004G201800.6.D	Gorai.004G201800.1.D;Gorai.004G201800.5.D;Gorai.004G201800.4.D;Gorai.004G201800.2.D;Gorai.004G201800.3.D;Gorai.004G201800.6.D	Gorai.004G201800	93518535	K09560 - suppressor of tumorigenicity protein 13 (ST13) (1 of 3)	AT4G22670.1	HSP70-interacting protein 1	AtHip1,HIP1	cytosol	27.3388	27.7437	26.699	27.7247	27.7468	27.2797	24.437	24.4015	24.4585	27.2605	27.5837		3	3	3	0.183711	0.12527		27.3388	27.7437	26.699	27.7247	27.7468	27.2797	24.437	24.4015	24.4585		0.402636	0.471968	-0.323221	-0.950464							20	15	14	29	28	33	0	0	0	3	3	0
Gorai.001G267800.1.D;Gorai.001G267800.1.A;Gorai.001G267800.3.D;Gorai.001G267800.3.A;Gorai.001G267800.2.D;Gorai.001G267800.2.A;Gorai.001G267800.5.D;Gorai.001G267800.5.A;Gorai.001G267800.4.D;Gorai.001G267800.4.A;Gorai.007G074600.2.A	Gorai.001G267800.1.D;Gorai.001G267800.1.A;Gorai.001G267800.3.D;Gorai.001G267800.3.A;Gorai.001G267800.2.D;Gorai.001G267800.2.A;Gorai.001G267800.5.D;Gorai.001G267800.5.A;Gorai.001G267800.4.D;Gorai.001G267800.4.A	Gorai.001G267800	93521107	K15296 - alpha-soluble NSF attachment protein (NAPA, SNAPA, SEC17) (1 of 3)	AT3G56190.1	alpha-soluble NSF attachment protein 2	ALPHA-SNAP2,ASNAP	vacuole	26.4051	28.2461	27.13	28.7947	29.0104	28.4956	24.3308	24.4574	24.5795	27.2604	28.7669		3	3	3	0.184323	0.0561555		26.4051	28.2461	27.13	28.7947	29.0104	28.4956	24.3308	24.4574	24.5795		1.2715	0.0682272	-1.5065	-2.71034							8	19	17	34	37	32	0	0	0	3	3	0
Gorai.007G029600.5.D;Gorai.007G029600.3.D;Gorai.007G029600.2.D;Gorai.007G029600.4.D;Gorai.007G029600.1.D;Gorai.007G029600.1.A;Gorai.003G176500.1.D;Gorai.003G176500.1.A;Gorai.003G111900.1.D;Gorai.003G111900.1.A;Gorai.008G046500.2.D;Gorai.008G046500.2.A	Gorai.007G029600.5.D;Gorai.007G029600.3.D;Gorai.007G029600.2.D;Gorai.007G029600.4.D;Gorai.007G029600.1.D;Gorai.007G029600.1.A	Gorai.007G029600	93442143	K07874 - Ras-related protein Rab-1A (RAB1A) (1 of 8)	AT1G02130.1	RAS 5	ARA-5,ARA5,ATRAB1B,ATRABD2A,RA-5,RABD2A	golgi,endoplasmic reticulum	27.0961	27.4017	27.2571	27.3901	27.1111	26.8127	26.6363	27.4019	27.8102	27.2516	27.1046		3	3	3	0.184936	0.17365		27.0961	27.4017	27.2571	27.3901	27.1111	26.8127	26.6363	27.4019	27.8102		0.319326	0.58354	0.146983	0.779227							16	10	14	29	30	27	0	0	0	3	3	0
Gorai.005G172100.1.A	Gorai.005G172100.1.A	Gorai.005G172100	93524317	K00134 - glyceraldehyde 3-phosphate dehydrogenase (GAPDH, gapA) (1 of 9)	AT3G04120.1	glyceraldehyde-3-phosphate dehydrogenase C subunit 1	GAPC,GAPC-1,GAPC1	cytosol,nucleus	27.5947	26.8923	27.2509	28.5902	28.9083	28.794	24.3677	25.781	25.1062	27.2459	28.7642		3	3	3	0.185548	0.0565875		27.5947	26.8923	27.2509	28.5902	28.9083	28.794	24.3677	25.781	25.1062	+	2.61317	0.0105736	-1.51824	-6.80475							16	14	22	53	63	57	0	0	0	3	3	0
Gorai.010G089600.2.D;Gorai.010G089600.2.A;Gorai.010G089600.1.D;Gorai.010G089600.1.A	Gorai.010G089600.2.D;Gorai.010G089600.2.A;Gorai.010G089600.1.D;Gorai.010G089600.1.A	Gorai.010G089600	93524568	K02730 - 20S proteasome subunit alpha 1 (PSMA6) (1 of 2)	AT2G05840.1	20S proteasome subunit PAA2	PAA2	cytosol,nucleus	27.4361	27.1193	27.1458	28.0697	27.961	27.8738	24.506			27.2337	27.9682		3	3	1	0.18616	0.099784		27.4361	27.1193	27.1458	28.0697	27.961	27.8738	24.506	22.5342	21.5709	+	2.49373	0.01368	-0.734428	-6.31917							18	18	22	36	38	36	0	0	0	3	3	0
Gorai.006G233600.1.D	Gorai.006G233600.1.D	Gorai.006G233600	93521405	K00827 - alanine-glyoxylate transaminase / (R)-3-amino-2-methylpropionate-pyruvate transaminase (AGXT2) (1 of 4)	AT3G08860.1	PYRIMIDINE 4	PYD4	mitochondrion	27.0418	27.2098	27.4313	27.8278	27.6898	28.0249	22.5504	24.3676		27.2276	27.8475		3	3	2	0.186773	0.107127		27.0418	27.2098	27.4313	27.8278	27.6898	28.0249	22.5504	24.3676	22.2583	+	1.8501	0.0267412	-0.619832	-4.16201							20	17	20	34	34	41	0	0	0	3	3	0
Gorai.009G236300.2.A;Gorai.009G236300.1.D;Gorai.009G236300.1.A;Gorai.009G236300.4.D;Gorai.009G236300.4.A;Gorai.009G236300.5.A;Gorai.009G236300.6.D;Gorai.009G236300.6.A;Gorai.009G236300.3.D;Gorai.009G236300.3.A;Gorai.013G093400.2.D;Gorai.013G093400.2.A;Gorai.013G093400.1.D;Gorai.013G093400.1.A	Gorai.009G236300.2.A;Gorai.009G236300.1.D;Gorai.009G236300.1.A;Gorai.009G236300.4.D;Gorai.009G236300.4.A;Gorai.009G236300.5.A;Gorai.009G236300.6.D;Gorai.009G236300.6.A;Gorai.009G236300.3.D;Gorai.009G236300.3.A	Gorai.009G236300	93524561	PTHR18860:SF12 - 14-3-3-LIKE PROTEIN GF14 IOTA (1 of 2)	AT1G34760.1	general regulatory factor 11	GF14 OMICRON,GRF11,RHS5	vacuole	27.4192	27.0165	27.2399	27.3746	26.8641	26.7157				27.2252	26.9848		3	3	0	0.187385	0.186609		27.4192	27.0165	27.2399	27.3746	26.8641	26.7157	22.9493	21.7924	21.7278		0.447454	0.423202	0.240402	1.04041							16	14	19	24	25	26	0	0	0	3	3	0
Gorai.007G185300.1.A	Gorai.007G185300.1.A	Gorai.007G185300	93517268	4.1.1.8 - Oxalyl-CoA decarboxylase / Oxalyl-CoA carboxy-lyase (1 of 1)	AT5G17380.1	Thiamine pyrophosphate dependent pyruvate decarboxylase family protein		peroxisome	27.4377	27.1031	27.1159	28.7423	28.3624	27.9446	24.3477	24.5476		27.2189	28.3498		3	3	2	0.187998	0.0807775		27.4377	27.1031	27.1159	28.7423	28.3624	27.9446	24.3477	24.5476	21.9444	+	1.94365	0.0237821	-1.13085	-4.43413							34	21	26	59	54	47	0	0	0	3	3	0
Gorai.002G262000.1.D;Gorai.002G262000.1.A;Gorai.002G262000.2.D;Gorai.012G112400.5.A;Gorai.012G112400.4.A;Gorai.002G262000.2.A;Gorai.012G112400.2.A;Gorai.012G112400.3.A;Gorai.012G112400.5.D;Gorai.012G112400.4.D;Gorai.012G112400.2.D	Gorai.002G262000.1.D;Gorai.002G262000.1.A;Gorai.002G262000.2.D;Gorai.012G112400.5.A;Gorai.012G112400.4.A;Gorai.002G262000.2.A	Gorai.002G262000	93521307	K03038 - 26S proteasome regulatory subunit N8 (PSMD7, RPN8) (1 of 1)	AT5G05780.1	RP non-ATPase subunit 8A	AE3,ATHMOV34,RPN8A	cytosol,nucleus	27.5128	26.7919	27.3406	27.0225	26.8465	27.1137				27.2151	26.9942		3	3	0	0.18861	0.184881		27.5128	26.7919	27.3406	27.0225	26.8465	27.1137	22.0153	21.7229	23.9518		0.405343	0.468985	0.220897	0.955932							20	13	21	25	17	24	0	0	0	3	3	0
Gorai.005G210000.1.A;Gorai.005G210000.2.A;Gorai.008G149700.1.D;Gorai.008G149700.2.D;Gorai.008G149700.3.D;Gorai.008G149700.8.D;Gorai.008G149700.7.D;Gorai.008G149700.4.D;Gorai.008G149700.5.D;Gorai.008G149700.6.D;Gorai.008G149700.3.A;Gorai.008G149700.2.A;Gorai.008G149700.8.A;Gorai.008G149700.7.A;Gorai.008G149700.6.A;Gorai.008G149700.5.A;Gorai.008G149700.4.A;Gorai.008G149700.1.A;Gorai.008G149700.4.A.p3;Gorai.008G149700.1.A.p2;Gorai.008G149700.2.A.p2;Gorai.008G149700.3.A.p2;Gorai.008G149700.8.A.p2;Gorai.008G149700.7.A.p3;Gorai.008G149700.5.A.p3	Gorai.005G210000.1.A;Gorai.005G210000.2.A	Gorai.005G210000	93522603	K01872 - alanyl-tRNA synthetase (AARS, alaS) (1 of 3)	AT1G50200.1	Alanyl-tRNA synthetase	ACD,ALATS	mitochondrion	27.1056	27.4411	27.055	27.3291	27.2845	27.513	25.4541			27.2006	27.3755		3	3	1	0.189222	0.143844		27.1056	27.4411	27.055	27.3291	27.2845	27.513	25.4541	21.0324	20.164		0.554057	0.320366	-0.174964	-1.25067							17	26	19	30	30	35	0	0	0	3	3	0
Gorai.008G286100.3.D;Gorai.008G286100.2.D;Gorai.008G286100.1.D	Gorai.008G286100.3.D;Gorai.008G286100.2.D;Gorai.008G286100.1.D	Gorai.008G286100	93071441	K03456 - serine/threonine-protein phosphatase 2A regulatory subunit A (PPP2R1) (1 of 5)	AT3G25800.1	protein phosphatase 2A subunit A2	PDF1,PP2AA2,PR 65	cytosol	27.1977	27.5219	26.8755	27.9575	27.4295	27.8824	24.1428	24.0724		27.1984	27.7565		3	3	2	0.189835	0.112743		27.1977	27.5219	26.8755	27.9575	27.4295	27.8824	24.1428	24.0724	22.9852		1.05295	0.105563	-0.558121	-2.24102							28	24	21	51	40	46	0	0	0	3	3	0
Gorai.010G080400.1.D;Gorai.010G080400.2.D;Gorai.010G080400.3.D;Gorai.010G080400.4.D;Gorai.010G080400.4.D.p3	Gorai.010G080400.1.D;Gorai.010G080400.2.D;Gorai.010G080400.3.D;Gorai.010G080400.4.D	Gorai.010G080400	93519757	K01893 - asparaginyl-tRNA synthetase (NARS, asnS) (1 of 3)	AT1G70980.1	Class II aminoacyl-tRNA and biotin synthetases superfamily protein	SYNC3	cytosol	27.267	27.2634	27.0275	27.3605	27.2757	26.9102	23.8912		23.9159	27.186	27.1821		3	3	2	0.190447	0.164579		27.267	27.2634	27.0275	27.3605	27.2757	26.9102	23.8912	21.475	23.9159		0.00791004	0.9864	0.00383313	0.0240678							20	19	21	36	34	31	0	0	0	3	3	0
Gorai.005G154700.1.D;Gorai.005G154700.1.A	Gorai.005G154700.1.D;Gorai.005G154700.1.A	Gorai.005G154700	93067649	PTHR11999//PTHR11999:SF105 - GROUP II PYRIDOXAL-5-PHOSPHATE DECARBOXYLASE // SUBFAMILY NOT NAMED (1 of 1)	AT2G02010.1	glutamate decarboxylase 4	GAD4	cytosol	26.604	28.4751	26.4725	27.3775	25.8997	25.6975	24.7131	25.0684	24.5801	27.1839	26.3249		3	3	3	0.191059	0.259611		26.604	28.4751	26.4725	27.3775	25.8997	25.6975	24.7131	25.0684	24.5801		0.441062	0.428759	0.858976	1.02766							12	23	12	21	12	10	0	0	0	3	3	0
Gorai.012G118200.4.A;Gorai.012G118200.3.A;Gorai.012G118200.2.A;Gorai.012G118200.1.A	Gorai.012G118200.4.A;Gorai.012G118200.3.A;Gorai.012G118200.2.A;Gorai.012G118200.1.A	Gorai.012G118200	93511042	PTHR13234:SF8 - GAMMA-INTERFERON-INDUCIBLE LYSOSOMAL THIOL REDUCTASE (1 of 7)	AT1G07080.1	Thioredoxin superfamily protein		extracellular	28.0792		26.2661	24.7286	23.4504	24.3304				27.1726	24.1698		2	3	0	0.191672	0.638445		28.0792	21.7376	26.2661	24.7286	23.4504	24.3304	22.4736	22.2315	20.4532		0.244722	0.680733	1.19115	0.619353							16	0	6	5	2	4	0	0	0	2	3	0
Gorai.004G038200.5.D	Gorai.004G038200.5.D	Gorai.004G038200	93521364	K03260 - translation initiation factor 4G (EIF4G) (1 of 8)	AT3G60240.4	eukaryotic translation initiation factor 4G	CUM2,EIF4G	nucleus	27.3824		26.96							27.1712			2	0	0	0.192284			27.3825	22.4229	26.96	21.2588	22.2396	22.4764	22.4088	21.6953	20.8673												3	2	2	0	0	0	0	2	0	3	0	1
Gorai.011G224500.2.D;Gorai.011G224500.4.D;Gorai.011G224500.9.D;Gorai.011G224500.8.D;Gorai.011G224500.7.D;Gorai.011G224500.3.D;Gorai.011G224500.1.D;Gorai.011G224500.5.D;Gorai.011G224500.10.D;Gorai.011G224500.7.A;Gorai.011G224500.8.A;Gorai.011G224500.2.A;Gorai.011G224500.4.A;Gorai.011G224500.3.A;Gorai.011G224500.9.A;Gorai.011G224500.6.D;Gorai.011G224500.1.A;Gorai.011G224500.5.A;Gorai.011G224500.10.A;Gorai.011G224500.6.A;Gorai.001G233100.1.A;Gorai.001G219700.1.A;Gorai.001G233100.1.D;Gorai.001G250800.3.D;Gorai.001G250800.2.D;Gorai.001G250800.6.D;Gorai.006G069000.1.A;Gorai.001G250800.4.D;Gorai.001G250800.1.D;Gorai.001G250800.5.D;Gorai.006G040800.1.D;Gorai.006G040800.1.A;Gorai.011G203800.1.A;Gorai.006G069000.1.D	Gorai.011G224500.2.D;Gorai.011G224500.4.D;Gorai.011G224500.9.D;Gorai.011G224500.8.D;Gorai.011G224500.7.D;Gorai.011G224500.3.D;Gorai.011G224500.1.D;Gorai.011G224500.5.D;Gorai.011G224500.10.D;Gorai.011G224500.7.A;Gorai.011G224500.8.A;Gorai.011G224500.2.A;Gorai.011G224500.4.A;Gorai.011G224500.3.A;Gorai.011G224500.9.A;Gorai.011G224500.6.D;Gorai.011G224500.1.A;Gorai.011G224500.5.A;Gorai.011G224500.10.A;Gorai.011G224500.6.A	Gorai.011G224500	93521529	K04077 - chaperonin GroEL (groEL, HSPD1) (1 of 7)	AT3G13470.1	TCP-1/cpn60 chaperonin family protein		plastid	27.18	27.3877	26.9068	28.6088	28.4916	28.9211	25.8539		23.9572	27.1582	28.6738		3	3	2	0.192897	0.0613391		27.18	27.3877	26.9068	28.6088	28.4916	28.9211	25.8539	22.642	23.9572	+	2.87975	0.00795455	-1.51565	-8.00777							22	14	22	57	61	75	0	0	0	3	3	0
Gorai.006G122000.2.A;Gorai.006G122000.2.D;Gorai.006G122000.3.A;Gorai.006G122000.3.D;Gorai.006G122000.1.A;Gorai.006G122000.1.D;Gorai.006G121400.1.D;Gorai.006G121400.2.D;Gorai.006G121400.3.D;Gorai.006G121400.4.D;Gorai.006G121400.5.D;Gorai.006G121400.1.A;Gorai.006G121400.3.A;Gorai.006G121400.4.A;Gorai.006G121400.5.A;Gorai.006G121400.2.A;Gorai.006G122000.4.D;Gorai.006G122000.4.A;Gorai.006G122000.5.A;Gorai.006G122000.5.D;Gorai.006G121400.6.D;Gorai.006G121400.7.D;Gorai.006G121400.8.D;Gorai.006G121400.6.A;Gorai.006G121400.7.A;Gorai.006G121400.8.A;Gorai.009G076300.3.D.p2;Gorai.009G076300.3.A.p2	Gorai.006G122000.2.A;Gorai.006G122000.2.D;Gorai.006G122000.3.A;Gorai.006G122000.3.D;Gorai.006G122000.1.A;Gorai.006G122000.1.D;Gorai.006G121400.1.D;Gorai.006G121400.2.D;Gorai.006G121400.3.D;Gorai.006G121400.4.D;Gorai.006G121400.5.D;Gorai.006G121400.1.A;Gorai.006G121400.3.A;Gorai.006G121400.4.A;Gorai.006G121400.5.A;Gorai.006G121400.2.A;Gorai.006G122000.4.D;Gorai.006G122000.4.A;Gorai.006G122000.5.A;Gorai.006G122000.5.D;Gorai.006G121400.6.D;Gorai.006G121400.7.D;Gorai.006G121400.8.D	Gorai.006G122000	93524568	K02727 - 20S proteasome subunit alpha 7 (PSMA3) (1 of 3)	AT2G27020.1	20S proteasome alpha subunit G1	PAG1	cytosol,nucleus	27.1665	27.3134	26.9926	27.1639	27.6243	27.4551	23.9996	25.4986		27.1575	27.4144		3	3	2	0.193509	0.139957		27.1665	27.3134	26.9926	27.1639	27.6243	27.4551	23.9996	25.4986	20.9231		0.719532	0.213829	-0.256931	-1.57333							11	14	13	22	25	17	0	0	0	3	3	0
Gorai.007G346100.1.D;Gorai.007G346100.2.D	Gorai.007G346100.1.D;Gorai.007G346100.2.D	Gorai.007G346100	93069857	2.1.1.14 - 5-methyltetrahydropteroyltriglutamate--homocysteine S-methyltransferase / Tetrahydropteroylglutamate-homocysteine transmethylase (1 of 6)	AT5G17920.1	Cobalamin-independent synthase family protein	ATCIMS,ATMETS,ATMS1	cytosol	27.0257	27.4462	26.9902	27.7111	27.8608	27.3969	25.3292	24.8971		27.1541	27.6563		3	3	2	0.194121	0.119654		27.0257	27.4462	26.9902	27.7111	27.8608	27.3969	25.3292	24.8971	22.5319		1.1786	0.0817971	-0.502218	-2.50681							13	14	15	29	23	18	0	0	0	3	3	0
Gorai.007G011200.1.A;Gorai.004G118300.1.A;Gorai.004G118300.1.D;Gorai.004G118300.1.D.p2	Gorai.007G011200.1.A	Gorai.007G011200	93516781	K01280 - tripeptidyl-peptidase II [EC:3.4.14.10] (TPP2) (1 of 1)	AT4G20850.1	tripeptidyl peptidase ii	TPP2	plastid	27.2964	26.7257	27.4309	27.77	28.0278	28.5857	23.9781	22.5189		27.151	28.1278		3	3	2	0.194734	0.0920086		27.2964	26.7257	27.4309	27.77	28.0278	28.5857	23.9781	22.5189	21.7757		1.40689	0.0557761	-0.976835	-3.01945							23	16	26	65	62	65	0	0	0	3	3	0
Gorai.013G130500.1.A;Gorai.013G130500.1.D	Gorai.013G130500.1.A;Gorai.013G130500.1.D	Gorai.013G130500	93459472	PF04398 - Protein of unknown function, DUF538 (DUF538) (1 of 37)	AT1G56580.1	Protein of unknown function, DUF538	SVB	cytosol	27.5014	26.944	26.9718	28.0411	28.0682	27.7561	27.4848	26.8044	26.9088	27.1391	27.9551		3	3	3	0.195346	0.10108		27.5014	26.944	26.9718	28.0411	28.0682	27.7561	27.4848	26.8044	26.9088	+	1.77144	0.0305246	-0.81606	-3.94235							12	11	13	29	30	30	0	0	0	3	3	0
Gorai.002G195100.2.A;Gorai.002G195100.1.A	Gorai.002G195100.2.A;Gorai.002G195100.1.A	Gorai.002G195100	93523644	PTHR11544 - COLD SHOCK DOMAIN CONTAINING PROTEINS (1 of 8)	AT2G21060.1	glycine-rich protein 2B	ATCSP4,ATGRP2B,GRP2B	nucleus	27.4458	26.736	27.222	27.2076	27.3626	27.5186		25.36	25.6518	27.1346	27.3629		3	3	2	0.195958	0.144708		27.4458	26.736	27.222	27.2076	27.3626	27.5186	22.7114	25.36	25.6518		0.428133	0.443236	-0.228354	-1.00178							16	13	18	19	20	23	0	0	0	3	3	0
Gorai.001G261400.1.D;Gorai.001G261400.1.A;Gorai.001G261400.2.D.p3;Gorai.001G261400.2.D;Gorai.001G261400.2.A.p2;Gorai.001G261400.2.A	Gorai.001G261400.1.D;Gorai.001G261400.1.A;Gorai.001G261400.2.D.p3;Gorai.001G261400.2.D	Gorai.001G261400	93520639	K00122 - formate dehydrogenase (FDH) (1 of 1)	AT5G14780.1	formate dehydrogenase	FDH	mitochondrion	27.2638	27.171	26.9198	27.2882	26.6935	26.9817				27.1182	26.9878		3	3	0	0.196571	0.185745		27.2638	27.171	26.9198	27.2882	26.6935	26.9817	21.8012	20.6161	21.4168		0.259457	0.663553	0.130383	0.651555							15	9	14	28	12	26	0	0	0	3	3	0
Gorai.008G177900.1.A;Gorai.008G177900.3.A;Gorai.008G177900.2.A	Gorai.008G177900.1.A;Gorai.008G177900.3.A;Gorai.008G177900.2.A	Gorai.008G177900	93071442	K00012 - UDPglucose 6-dehydrogenase (UGDH, ugd) (1 of 6)	AT5G15490.1	UDP-glucose 6-dehydrogenase family protein		extracellular	27.1456	27.2988	26.9006	27.4908	27.0551	27.2586				27.115	27.2682		3	3	0	0.197183	0.154644		27.1456	27.2988	26.9006	27.4908	27.0551	27.2586	21.5711	21.0194	21.3757		0.375365	0.505737	-0.153195	-0.895071							7	10	6	18	19	24	0	0	0	3	3	0
Gorai.008G285900.1.D;Gorai.008G285900.1.A	Gorai.008G285900.1.D;Gorai.008G285900.1.A	Gorai.008G285900	93524651	PTHR13683:SF274 - ASPARTYL PROTEASE FAMILY PROTEIN (1 of 2)	AT3G18490.1	Eukaryotic aspartyl protease family protein		extracellular	27.1121	27.3393	26.892	26.7073	26.5961	26.6901	26.8178	26.7081		27.1145	26.6645		3	3	2	0.197795	0.215983		27.1121	27.3393	26.892	26.7073	26.5961	26.6901	26.8178	26.7081	20.4602	+	1.55089	0.0416017	0.449994	3.36682							16	18	18	19	22	19	0	0	0	3	3	0
Gorai.001G034800.3.D;Gorai.001G034800.2.D;Gorai.001G034800.3.A;Gorai.001G034800.2.A;Gorai.001G034800.6.D;Gorai.001G034800.5.D;Gorai.001G034800.5.A;Gorai.001G034800.4.D;Gorai.001G034800.1.D;Gorai.001G034800.7.D;Gorai.001G034800.7.A;Gorai.001G034800.6.A;Gorai.001G034800.1.A;Gorai.001G034800.4.A;Gorai.009G327400.1.D;Gorai.009G327400.1.A	Gorai.001G034800.3.D;Gorai.001G034800.2.D;Gorai.001G034800.3.A;Gorai.001G034800.2.A;Gorai.001G034800.6.D;Gorai.001G034800.5.D;Gorai.001G034800.5.A;Gorai.001G034800.4.D;Gorai.001G034800.1.D;Gorai.001G034800.7.D;Gorai.001G034800.7.A;Gorai.001G034800.6.A;Gorai.001G034800.1.A;Gorai.001G034800.4.A	Gorai.001G034800	93457958	PTHR21136//PTHR21136:SF104 - SNARE PROTEINS // SUBFAMILY NOT NAMED (1 of 5)	AT4G32150.1	vesicle-associated membrane protein 711	ATVAMP711,VAMP711	vacuole	27.0373	27.0318	27.2548	27.7378	28.245	27.1848	26.4401	26.8246	23.6709	27.1079	27.7226		3	3	3	0.198408	0.115335		27.0373	27.0318	27.2548	27.7378	28.245	27.1848	26.4401	26.8246	23.6709		0.911307	0.143791	-0.614611	-1.95213							22	20	27	45	51	34	0	0	0	3	3	0
Gorai.004G227300.3.A;Gorai.004G227300.1.A;Gorai.004G227300.4.A;Gorai.004G227300.2.A;Gorai.004G227300.5.A;Gorai.004G227300.6.A	Gorai.004G227300.3.A;Gorai.004G227300.1.A;Gorai.004G227300.4.A	Gorai.004G227300	93438448	PTHR31356:SF10 - L-ASCORBATE PEROXIDASE 2, CYTOSOLIC (1 of 6)	AT3G09640.1	ascorbate peroxidase 2	APX1B,APX2	cytosol	26.955	27.3907	26.9594	27.2737	26.4158	26.6278	29.1483	29.5419	27.6835	27.1017	26.7725	28.7913	3	3	3	0.199633	0.206048	0.662577	26.955	27.3907	26.9594	27.2737	26.4158	26.6278	29.1483	29.5419	27.6835		0.484211	0.381553	0.329241	1.11338	+	1.35328	0.0103736	-1.68956	-2.89517		16	16	14	22	19	22	5	5	0	3	3	2
Gorai.002G176200.1.D;Gorai.002G176200.2.D;Gorai.002G176200.3.D;Gorai.002G176200.4.D;Gorai.002G176200.5.D;Gorai.002G176200.6.D;Gorai.002G176200.2.A;Gorai.002G176200.1.A;Gorai.002G176200.5.A;Gorai.002G176200.3.A;Gorai.002G176200.4.A;Gorai.002G176200.6.A.p2;Gorai.002G176200.5.A.p2;Gorai.002G176200.1.A.p3;Gorai.002G176200.2.A.p3;Gorai.002G176200.3.A.p2;Gorai.002G176200.1.A.p2;Gorai.002G176200.2.A.p2;Gorai.002G176200.4.A.p2;Gorai.002G176200.6.A;Gorai.002G176200.3.A.p3;Gorai.002G176200.5.A.p3	Gorai.002G176200.1.D;Gorai.002G176200.2.D;Gorai.002G176200.3.D;Gorai.002G176200.4.D;Gorai.002G176200.5.D;Gorai.002G176200.6.D	Gorai.002G176200	93523069	K01835 - phosphoglucomutase (pgm) (1 of 3)	AT1G23190.1	Phosphoglucomutase/phosphomannomutase family protein		cytosol	27.2013	27.0687	27.0262	27.0711	27.2879	27.2581	26.0101	24.681	23.7131	27.0987	27.2057		3	3	3	0.200245	0.159827		27.2013	27.0687	27.0262	27.0711	27.2879	27.2581	26.0101	24.681	23.7131		0.551304	0.323362	-0.106983	-1.24529							16	12	17	25	31	24	0	0	0	3	3	0
Gorai.001G014100.1.D	Gorai.001G014100.1.D	Gorai.001G014100	93524112	PTHR13140:SF390 - MYOSIN-11-RELATED (1 of 7)	AT5G20490.1	Myosin family protein with Dil domain	ATXIK,XI-17,XIK	golgi	26.7005	27.0685	27.5192	26.8272	26.7558	26.9388	24.185	23.3761	24.6031	27.0961	26.8406		3	3	3	0.200857	0.199136		26.7005	27.0685	27.5192	26.8272	26.7558	26.9388	24.185	23.3761	24.6031		0.453687	0.417246	0.255445	1.05283							16	18	21	34	24	32	0	0	0	3	3	0
Gorai.009G147700.1.A;Gorai.009G147700.4.A;Gorai.009G147700.3.A;Gorai.009G147700.2.A	Gorai.009G147700.1.A;Gorai.009G147700.4.A;Gorai.009G147700.3.A;Gorai.009G147700.2.A	Gorai.009G147700	93521719	K00814 - alanine transaminase (GPT, ALT) (1 of 1)	AT1G72330.1	alanine aminotransferase 2	ALAAT2	mitochondrion	27.1328	27.1815	26.9706	27.2444	26.9354	27.3746	26.537	25.5739	25.7157	27.095	27.1848		3	3	3	0.20147	0.163283		27.1328	27.1815	26.9706	27.2444	26.9354	27.3746	26.537	25.5739	25.7157		0.244752	0.681274	-0.089819	-0.619421							18	20	11	24	19	24	0	0	0	3	3	0
Gorai.012G020400.1.D.p2;Gorai.012G020400.6.D.p2;Gorai.012G020400.2.D.p2;Gorai.012G020400.2.A.p2;Gorai.012G020400.5.D.p2;Gorai.012G020400.5.A.p2;Gorai.012G020400.4.D.p2;Gorai.012G020400.4.A.p2;Gorai.012G020400.3.A;Gorai.012G020400.1.A.p2;Gorai.012G020400.3.D;Gorai.012G020400.6.A.p2	Gorai.012G020400.1.D.p2;Gorai.012G020400.6.D.p2;Gorai.012G020400.2.D.p2;Gorai.012G020400.2.A.p2;Gorai.012G020400.5.D.p2;Gorai.012G020400.5.A.p2;Gorai.012G020400.4.D.p2;Gorai.012G020400.4.A.p2;Gorai.012G020400.3.A;Gorai.012G020400.1.A.p2;Gorai.012G020400.3.D;Gorai.012G020400.6.A.p2	Gorai.012G020400	93522318	K07213 - copper chaperone (ATOX1, ATX1, copZ) (1 of 3)	AT1G66240.1	homolog of anti-oxidant 1	ATATX1,ATX1	plasma membrane	27.1484	26.8159	27.3118	27.5029	27.8184	28.0139			27.3314	27.092	27.7784		3	3	1	0.202082	0.110151		27.1484	26.8159	27.3118	27.5029	27.8184	28.0139	21.6532	21.4161	27.3314	+	1.52103	0.0435649	-0.686366	-3.29309							10	10	15	19	21	23	0	0	0	3	3	0
Gorai.003G067800.1.D;Gorai.003G067800.2.D;Gorai.003G067800.8.D;Gorai.003G067800.7.D;Gorai.003G067800.2.A;Gorai.003G067800.6.D;Gorai.003G067800.7.A;Gorai.003G067800.1.A;Gorai.003G067800.8.A;Gorai.003G067800.6.A;Gorai.003G067800.4.D;Gorai.003G067800.4.A;Gorai.003G067800.3.D;Gorai.003G067800.3.A;Gorai.003G067800.5.D;Gorai.003G067800.5.A;Gorai.008G048600.1.A;Gorai.008G048600.1.D;Gorai.008G048600.2.A;Gorai.008G048600.2.D	Gorai.003G067800.1.D;Gorai.003G067800.2.D;Gorai.003G067800.8.D;Gorai.003G067800.7.D;Gorai.003G067800.2.A;Gorai.003G067800.6.D;Gorai.003G067800.7.A;Gorai.003G067800.1.A;Gorai.003G067800.8.A;Gorai.003G067800.6.A;Gorai.003G067800.4.D;Gorai.003G067800.4.A;Gorai.003G067800.3.D;Gorai.003G067800.3.A;Gorai.003G067800.5.D;Gorai.003G067800.5.A	Gorai.003G067800	93519904	PTHR10121 - COATOMER SUBUNIT DELTA (1 of 3)	AT5G05010.1	clathrin adaptor complexes medium subunit family protein		golgi	27.042	27.0835	27.1086	27.0272	27.0815	27.6923	25.2433	24.9952		27.078	27.267		3	3	2	0.203307	0.155508		27.042	27.0835	27.1086	27.0272	27.0815	27.6923	25.2433	24.9952	20.9131		0.369234	0.513842	-0.188968	-0.882537							22	13	27	25	25	29	0	0	0	3	3	0
Gorai.005G214000.2.A;Gorai.005G214000.1.A;Gorai.005G214000.2.D;Gorai.005G214000.1.D;Gorai.013G066700.5.A;Gorai.013G066700.4.A;Gorai.013G066700.3.A;Gorai.013G066700.2.A;Gorai.013G066700.1.A	Gorai.005G214000.2.A;Gorai.005G214000.1.A;Gorai.005G214000.2.D;Gorai.005G214000.1.D	Gorai.005G214000	93520734	PTHR11817:SF5 - PYRUVATE KINASE-RELATED (1 of 8)	AT5G08570.1	Pyruvate kinase family protein		cytosol	27.1616	27.1158	26.9427	26.871	27.3337	27.3385	24.7898		26.0333	27.0734	27.1811		3	3	2	0.203919	0.165011		27.1616	27.1158	26.9427	26.871	27.3337	27.3385	24.7898	22.6648	26.0333		0.253303	0.669338	-0.107696	-0.638147							13	9	11	28	28	31	0	0	0	3	3	0
Gorai.009G101400.2.D;Gorai.009G101400.1.D	Gorai.009G101400.2.D;Gorai.009G101400.1.D	Gorai.009G101400	93442419	K07901 - Ras-related protein Rab-8A (RAB8A, MEL) (1 of 7)	AT3G46060.3	RAB GTPase homolog 8A	ARA-3,ARA3,ATRAB8A,ATRABE1C,RAB8A	cytosol	27.3508	26.6874	27.1748	27.0464	27.5904	26.4998	25.1726	25.6511		27.071	27.0455		3	3	2	0.204532	0.17797		27.3508	26.6874	27.1748	27.0464	27.5904	26.4998	25.1726	25.6511	22.0991		0.0228761	0.969484	0.0254854	0.0684813							6	6	9	13	22	16	0	0	0	3	3	0
Gorai.009G246700.6.A;Gorai.009G246700.5.A;Gorai.009G246700.4.A;Gorai.009G246700.3.A;Gorai.009G246700.2.A;Gorai.009G246700.1.A;Gorai.009G246700.7.A	Gorai.009G246700.6.A;Gorai.009G246700.5.A;Gorai.009G246700.4.A;Gorai.009G246700.3.A;Gorai.009G246700.2.A;Gorai.009G246700.1.A;Gorai.009G246700.7.A	Gorai.009G246700	93522282	K09580 - protein disulfide-isomerase A1 (PDIA1, P4HB) (1 of 6)	AT1G21750.1	PDI-like 1-1	ATPDI5,ATPDIL1-1,PDI5,PDIL1-1	endoplasmic reticulum	27.0483	27.1409	27.0206	27.2435	27.2442	27.4762	23.9653	25.0912	24.6873	27.07	27.3213		3	3	3	0.205144	0.148596		27.0483	27.1409	27.0206	27.2435	27.2442	27.4762	23.9653	25.0912	24.6873		1.37129	0.0614804	-0.251328	-2.93663							21	15	19	22	24	21	0	0	0	3	3	0
Gorai.004G260100.1.A	Gorai.004G260100.1.A	Gorai.004G260100	93518789	K03031 - 26S proteasome regulatory subunit N12 (PSMD8, RPN12) (1 of 1)	AT1G64520.1	regulatory particle non-ATPase 12A	RPN12a	cytosol,nucleus	26.9833	27.2927	26.9205	26.7162	26.3187	26.6887				27.0655	26.5745		3	3	0	0.205756	0.225486		26.9833	27.2927	26.9205	26.7162	26.3187	26.6887	22.9863	20.2131	20.2005		1.33374	0.0639782	0.490945	2.85051							20	23	23	27	22	22	0	0	0	3	3	0
Gorai.009G407400.1.A	Gorai.009G407400.1.A	Gorai.009G407400	93523869	K01623 - fructose-bisphosphate aldolase, class I (ALDO) (1 of 8)	AT3G52930.1	Aldolase superfamily protein		cytosol	27.4585	26.8655	26.8476	27.8416	27.2458	27.4891	24.5654			27.0572	27.5255		3	3	1	0.206369	0.128294		27.4585	26.8655	26.8476	27.8416	27.2458	27.4891	24.5654	21.9863	21.613		0.818544	0.173835	-0.468347	-1.7676							12	8	12	16	14	17	0	0	0	3	3	0
Gorai.008G154500.5.D;Gorai.008G154500.4.D;Gorai.008G154500.3.D;Gorai.008G154500.1.D;Gorai.008G154500.2.D	Gorai.008G154500.5.D;Gorai.008G154500.4.D;Gorai.008G154500.3.D;Gorai.008G154500.1.D;Gorai.008G154500.2.D	Gorai.008G154500	93523831	PTHR24089:SF340 - ADP,ATP CARRIER PROTEIN 3, MITOCHONDRIAL (1 of 3)	AT4G28390.1	ADP/ATP carrier 3	AAC3,ATAAC3	mitochondrion	27.0595	26.4781	27.6318	25.9484	26.4243	26.5114		24.7012		27.0565	26.2947		3	3	1	0.206981	0.264795		27.0595	26.4781	27.6318	25.9484	26.4243	26.5114	22.1141	24.7012	22.7711		0.947431	0.132417	0.761785	2.02489							15	7	19	10	17	20	0	0	0	3	3	0
Gorai.011G102600.1.D;Gorai.011G102600.3.D;Gorai.011G102600.2.D;Gorai.011G102600.1.A;Gorai.011G102600.3.A;Gorai.011G102600.2.A;Gorai.011G102600.6.D;Gorai.011G102600.6.A;Gorai.011G102600.5.D;Gorai.011G102600.5.A;Gorai.011G102600.4.D;Gorai.011G102600.4.A;Gorai.011G102600.7.D;Gorai.011G102600.7.A;Gorai.011G102600.5.D.p2;Gorai.011G102600.5.A.p2	Gorai.011G102600.1.D;Gorai.011G102600.3.D;Gorai.011G102600.2.D;Gorai.011G102600.1.A;Gorai.011G102600.3.A;Gorai.011G102600.2.A;Gorai.011G102600.6.D;Gorai.011G102600.6.A;Gorai.011G102600.5.D;Gorai.011G102600.5.A;Gorai.011G102600.4.D;Gorai.011G102600.4.A;Gorai.011G102600.7.D;Gorai.011G102600.7.A	Gorai.011G102600	93518569	PTHR10804:SF87 - XAA-PRO AMINOPEPTIDASE 1 (1 of 2)	AT4G36760.1	aminopeptidase P1	APP1,ATAPP1	cytosol	27.0381	27.2629	26.8663	27.2657	26.9902	26.217	25.8804	23.4991	24.0069	27.0558	26.8243		3	3	3	0.207593	0.200432		27.0381	27.2629	26.8663	27.2657	26.9902	26.217	25.8804	23.4991	24.0069		0.278445	0.635912	0.231485	0.692563							11	20	16	28	24	21	0	0	0	3	3	0
Gorai.011G260500.1.A;Gorai.011G260500.3.A;Gorai.011G260500.2.A;Gorai.012G070200.1.D;Gorai.012G070200.1.A	Gorai.011G260500.1.A;Gorai.011G260500.3.A;Gorai.011G260500.2.A	Gorai.011G260500	93517461	K10258 - very-long-chain enoyl-CoA reductase (TER, TSC13, CER10) (1 of 2)	AT3G55360.1	3-oxo-5-alpha-steroid 4-dehydrogenase family protein	ATTSC13,CER10,ECR,TSC13	endoplasmic reticulum,plasma membrane	27.0744	26.5929	27.4932	27.0011	26.8219	27.0332		24.7564	23.9456	27.0535	26.9521		3	3	2	0.208206	0.190065		27.0744	26.5929	27.4932	27.0011	26.8219	27.0332	22.0238	24.7564	23.9456		0.139939	0.830001	0.101447	0.378142							11	6	14	12	8	7	0	0	0	3	3	0
Gorai.006G011200.1.D;Gorai.006G011200.2.D;Gorai.012G049500.2.A;Gorai.012G049500.2.D;Gorai.012G049500.1.A;Gorai.012G049500.1.D	Gorai.006G011200.1.D;Gorai.006G011200.2.D	Gorai.006G011200	93520595	K17732 - mitochondrial-processing peptidase subunit beta [EC:3.4.24.64] (PMPCB, MAS1) (1 of 2)	AT3G02090.1	Insulinase (Peptidase family M16) protein	MPPBETA	mitochondrion	27.0724	26.8838	27.1903	27.0639	27.2867	27.4737				27.0488	27.2748		3	3	0	0.208818	0.154212		27.0724	26.8838	27.1903	27.0639	27.2867	27.4737	22.0838	22.1508	22.3583		0.69394	0.224521	-0.225919	-1.5234							21	9	23	26	27	41	0	0	0	3	3	0
Gorai.010G236400.1.D;Gorai.010G236400.1.A;Gorai.011G054200.2.D;Gorai.011G054200.2.A;Gorai.011G054200.1.D;Gorai.011G054200.1.A;Gorai.009G148400.1.D;Gorai.009G148400.2.D;Gorai.009G148400.1.A;Gorai.011G054200.3.D;Gorai.011G054200.3.A;Gorai.009G148400.2.A;Gorai.009G148400.3.D;Gorai.009G148400.3.A	Gorai.010G236400.1.D;Gorai.010G236400.1.A;Gorai.011G054200.2.D;Gorai.011G054200.2.A;Gorai.011G054200.1.D;Gorai.011G054200.1.A;Gorai.009G148400.1.D;Gorai.009G148400.2.D;Gorai.009G148400.1.A;Gorai.011G054200.3.D;Gorai.011G054200.3.A;Gorai.009G148400.2.A;Gorai.009G148400.3.D;Gorai.009G148400.3.A	Gorai.010G236400	93521592	K03061 - 26S proteasome regulatory subunit T1 (PSMC2, RPT1) (1 of 3)	AT1G53750.1	regulatory particle triple-A 1A	RPT1A	cytosol,nucleus	26.7048	27.6038	26.8332	26.7326	26.8735	26.7811				27.0472	26.7957		3	3	0	0.20943	0.203456		26.7048	27.6038	26.8332	26.7326	26.8735	26.7811	21.6933	22.2613	22.2851		0.371118	0.511494	0.251518	0.886392							17	14	13	14	21	18	0	0	0	3	3	0
Gorai.012G176200.1.D;Gorai.012G176200.1.A	Gorai.012G176200.1.D;Gorai.012G176200.1.A	Gorai.012G176200	93518774	PTHR33044:SF7 - NON-SPECIFIC LIPID TRANSFER PROTEIN GPI-ANCHORED 1 (1 of 2)	AT1G27950.1	glycosylphosphatidylinositol-anchored lipid protein transfer 1	LTPG1	extracellular,plasma membrane	27.0889	26.5237	27.5187	29.0616	28.7119	29.2716	30.5578	32.7874	33.4208	27.0438	29.015	32.2553	3	3	3	0.210043	0.049676	0.165644	27.0889	26.5237	27.5187	29.0616	28.7119	29.2716	30.5578	32.7874	33.4208	+	2.39834	0.0146444	-1.97128	-5.95285	+	2.32877	0.002	-5.21156	-5.69704		14	9	16	34	20	24	8	21	23	3	3	3
Gorai.007G045600.1.A;Gorai.007G045600.2.A;Gorai.007G045600.2.D.p3;Gorai.007G045600.2.A.p3	Gorai.007G045600.1.A;Gorai.007G045600.2.A	Gorai.007G045600	93070090	K15979 - staphylococcal nuclease domain-containing protein 1 (SND1) (1 of 3)	AT5G07350.1	TUDOR-SN protein 1	AtTudor1,TSN1,Tudor1	nucleus	27.0925	26.9514	27.0773	27.3819	27.4363	27.5533				27.0404	27.4572		3	3	0	0.210655	0.134773		27.0925	26.9514	27.0773	27.3819	27.4363	27.5533	21.6556	21.2306	21.8022	+	2.45624	0.0140488	-0.416732	-6.17301							17	7	8	46	52	58	0	0	0	3	3	0
Gorai.002G255200.1.A;Gorai.009G102900.1.D;Gorai.013G264400.1.A;Gorai.003G040200.1.D;Gorai.003G134900.1.A;Gorai.003G134900.1.D;Gorai.012G102800.1.D;Gorai.012G102800.1.A;Gorai.011G053000.1.D;Gorai.011G053000.1.A;Gorai.009G102900.1.A;Gorai.004G004600.1.A.p2;Gorai.004G004600.1.D.p2;Gorai.004G003000.1.D;Gorai.004G003000.1.A;Gorai.004G002700.1.D;Gorai.004G002700.1.A;Gorai.003G138000.1.D;Gorai.003G138000.1.A;Gorai.002G255200.1.D;Gorai.013G264400.1.D	Gorai.002G255200.1.A;Gorai.009G102900.1.D;Gorai.013G264400.1.A;Gorai.003G040200.1.D;Gorai.003G134900.1.A;Gorai.003G134900.1.D;Gorai.012G102800.1.D;Gorai.012G102800.1.A;Gorai.011G053000.1.D;Gorai.011G053000.1.A;Gorai.009G102900.1.A;Gorai.004G004600.1.A.p2;Gorai.004G004600.1.D.p2;Gorai.004G003000.1.D;Gorai.004G003000.1.A;Gorai.004G002700.1.D;Gorai.004G002700.1.A;Gorai.003G138000.1.D;Gorai.003G138000.1.A;Gorai.002G255200.1.D;Gorai.013G264400.1.D	Gorai.002G255200	93524558	K11254 - histone H4 (H4) (1 of 17)	AT2G28740.1	histone H4	HIS4	nucleus	28.2044	25.3768	27.5398	25.7394	24.8163	25.9636	25.3066			27.0403	25.5064		3	3	1	0.211268	0.375378		28.2044	25.3768	27.5398	25.7394	24.8163	25.9636	25.3066	22.1125	20.8477		0.764807	0.196	1.53389	1.66191							24	2	21	11	4	12	0	0	0	3	3	0
Gorai.006G038700.1.D;Gorai.006G038700.3.D;Gorai.006G038700.1.A;Gorai.006G038700.3.A;Gorai.006G038700.2.D;Gorai.006G038700.4.D	Gorai.006G038700.1.D;Gorai.006G038700.3.D;Gorai.006G038700.1.A;Gorai.006G038700.3.A;Gorai.006G038700.2.D;Gorai.006G038700.4.D	Gorai.006G038700	93069021	PTHR23429//PTHR23429:SF6 - GLUCOSE-6-PHOSPHATE 1-DEHYDROGENASE G6PD // SUBFAMILY NOT NAMED (1 of 3)	AT5G40760.1	glucose-6-phosphate dehydrogenase 6	G6PD6	cytosol	26.7892	27.5911	26.7392	27.0472	26.7248	26.704	24.6754	25.5559		27.0398	26.8253		3	3	2	0.21188	0.2		26.7892	27.5911	26.7392	27.0472	26.7248	26.704	24.6754	25.5559	19.8032		0.291697	0.618049	0.214481	0.720887							17	21	21	32	27	19	0	0	0	3	3	0
Gorai.003G025000.2.D.p2;Gorai.003G025000.1.D	Gorai.003G025000.2.D.p2;Gorai.003G025000.1.D	Gorai.003G025000	93439676	PTHR18966//PTHR18966:SF202 - IONOTROPIC GLUTAMATE RECEPTOR // SUBFAMILY NOT NAMED (1 of 5)	AT1G42540.1	glutamate receptor 3.3	ATGLR3.3,GLR3.3	plasma membrane	28.5494	24.1659	28.3946	26.8102	27.7247		24.6828			27.0367	27.2675		3	2	1	0.212492	0.155076		28.5494	24.1659	28.3946	26.8102	27.7247	20.2108	24.6828	20.9241	22.1973		0.313144	0.59201	2.12141	0.766251							5	4	6	6	8	1	0	0	0	3	3	0
Gorai.013G268400.1.A;Gorai.013G268400.2.A;Gorai.013G268400.3.A	Gorai.013G268400.1.A;Gorai.013G268400.2.A;Gorai.013G268400.3.A	Gorai.013G268400	93523202	PTHR11353:SF11 - CHAPERONIN 60 SUBUNIT ALPHA 1, CHLOROPLASTIC (1 of 2)	AT2G28000.1	chaperonin-60alpha	CH-CPN60A,CPN60A,SLP	plastid	27.2313	26.7962	27.0811	28.1165	28.0122	28.2728				27.0362	28.1339		3	3	0	0.213105	0.0915767		27.2313	26.7962	27.0811	28.1165	28.0122	28.2728	23.3456	21.9152	19.91	+	2.74952	0.0101622	-1.09763	-7.39836							26	16	23	61	48	63	0	0	0	3	3	0
Gorai.008G251800.1.A;Gorai.008G251800.1.D	Gorai.008G251800.1.A;Gorai.008G251800.1.D	Gorai.008G251800	93523574	K00033 - 6-phosphogluconate dehydrogenase (PGD, gnd, gntZ) (1 of 3)	AT5G41670.1	6-phosphogluconate dehydrogenase family protein		mitochondrion	27.0485	27.1594	26.892	27.8823	27.6027	27.8359	26.2298			27.0333	27.7736		3	3	1	0.213717	0.111879		27.0485	27.1594	26.892	27.8823	27.6027	27.8359	26.2298	21.5499	19.9759	+	2.50711	0.0140548	-0.740289	-6.37207							15	12	12	39	34	40	0	0	0	3	3	0
Gorai.003G081500.1.D;Gorai.003G081500.2.D	Gorai.003G081500.1.D;Gorai.003G081500.2.D	Gorai.003G081500	93523552	PTHR32285:SF40 - PROTEIN TRICHOME BIREFRINGENCE-LIKE 23-RELATED (1 of 3)	AT4G11090.1	TRICHOME BIREFRINGENCE-LIKE 23	TBL23	extracellular	27.0137	26.8368	27.2293	26.411	26.097	26.2498				27.0266	26.2526		3	3	0	0.214329	0.27041		27.0137	26.8368	27.2293	26.411	26.097	26.2498	20.971	21.1417	21.5451	+	2.22395	0.019	0.77398	5.32858							15	6	20	16	9	13	0	0	0	3	3	0
Gorai.004G127700.1.A;Gorai.004G127700.1.D;Gorai.004G127700.2.A;Gorai.004G127700.2.D	Gorai.004G127700.1.A;Gorai.004G127700.1.D;Gorai.004G127700.2.A;Gorai.004G127700.2.D	Gorai.004G127700	93523067	K02940 - large subunit ribosomal protein L9e (RP-L9e, RPL9) (1 of 4)	AT1G33140.1	Ribosomal protein L6 family	PGY2	cytosol	27.1765	26.707	27.1912	27.3998	27.1454	27.6941			24.7678	27.0249	27.4131		3	3	1	0.214942	0.140821		27.1765	26.707	27.1912	27.3998	27.1454	27.694	21.4481	21.0168	24.7678		0.798968	0.182038	-0.388196	-1.72901							16	10	18	22	31	41	0	0	0	3	3	0
Gorai.003G008300.1.A;Gorai.007G193100.1.D;Gorai.007G193100.1.A;Gorai.003G008300.2.A;Gorai.005G253900.2.D;Gorai.005G253900.1.D;Gorai.005G253900.3.D;Gorai.005G253900.2.A;Gorai.005G253900.1.A;Gorai.005G253900.3.A	Gorai.003G008300.1.A;Gorai.007G193100.1.D;Gorai.007G193100.1.A;Gorai.003G008300.2.A	Gorai.003G008300	93524568	K02731 - 20S proteasome subunit alpha 4 (PSMA7) (1 of 3)	AT5G66140.1	proteasome alpha subunit D2	PAD2	cytosol,nucleus	27.0005	27.2129	26.8502	27.3233	27.0279	27.6742				27.0212	27.3418		3	3	0	0.215554	0.146004		27.0005	27.2129	26.8502	27.3233	27.0279	27.6742	22.8194	20.7979	20.9695		0.679625	0.234831	-0.320612	-1.4955							9	10	13	16	16	33	0	0	0	3	3	0
Gorai.011G198700.1.D	Gorai.011G198700.1.D	Gorai.011G198700	93524648	K07953 - GTP-binding protein SAR1 (SAR1) (1 of 9)	AT4G02080.1	secretion-associated RAS super family 2	ASAR1,ATSAR2,ATSARA1C,SAR2	plasma membrane	27.7684	25.8825	27.4064	28.4006	28.2179	28.2045	23.6055	22.981	22.1264	27.0191	28.2744		3	3	3	0.216167	0.0833693		27.7684	25.8825	27.4064	28.4006	28.2179	28.2045	23.6055	22.981	22.1264		1.0135	0.115564	-1.25526	-2.15953							25	10	21	39	30	36	0	0	0	3	3	0
Gorai.008G134700.1.A;Gorai.008G134700.1.D;Gorai.008G134700.2.A;Gorai.008G134700.2.D;Gorai.010G177200.1.A;Gorai.005G118300.4.A;Gorai.001G106400.1.A;Gorai.001G106400.1.D;Gorai.001G106400.2.A;Gorai.001G106400.2.D;Gorai.001G106400.3.D;Gorai.005G118300.3.D;Gorai.001G106400.3.A;Gorai.005G118300.3.A;Gorai.005G118300.2.A;Gorai.005G118300.4.D;Gorai.005G118300.2.D;Gorai.005G118300.1.D;Gorai.005G118300.1.A;Gorai.010G254000.2.D;Gorai.010G254000.3.A;Gorai.010G254000.1.A;Gorai.010G254000.1.D;Gorai.010G254000.2.A;Gorai.010G254000.3.D;Gorai.008G151500.3.D;Gorai.008G151500.3.A;Gorai.008G151500.2.D;Gorai.008G151500.2.A;Gorai.008G151500.1.A;Gorai.008G151500.1.D	Gorai.008G134700.1.A;Gorai.008G134700.1.D;Gorai.008G134700.2.A;Gorai.008G134700.2.D	Gorai.008G134700	93519991	K01881 - prolyl-tRNA synthetase (PARS, proS) (1 of 2)	AT3G62120.1	Class II aaRS and biotin synthetases superfamily protein		cytosol	26.8602	27.0025	27.1929	27.5914	27.3041	27.0024	23.9952	23.9005		27.0185	27.2993		3	3	2	0.216779	0.152916		26.8602	27.0025	27.1929	27.5914	27.3041	27.0024	23.9952	23.9005	21.9731		0.649277	0.250596	-0.280747	-1.43638							14	13	19	31	27	20	0	0	0	3	3	0
Gorai.002G267700.1.D;Gorai.002G267700.1.A;Gorai.002G267700.2.D;Gorai.002G267700.2.A;Gorai.006G186200.1.D;Gorai.006G186200.1.A	Gorai.002G267700.1.D;Gorai.002G267700.1.A;Gorai.002G267700.2.D;Gorai.002G267700.2.A	Gorai.002G267700	93519637	K01870 - isoleucyl-tRNA synthetase (IARS, ileS) (1 of 2)	AT4G10320.1	tRNA synthetase class I (I, L, M and V) family protein		cytosol	26.985	27.0015	27.0429	27.3361	27.2764	27.335		24.525	25.8318	27.0098	27.3158		3	3	2	0.217391	0.149028		26.985	27.0015	27.0429	27.3361	27.2764	27.335	21.8956	24.525	25.8318	+	3.5136	0.00812903	-0.306024	-11.6872							21	15	20	35	35	29	0	0	0	3	3	0
Gorai.013G230400.1.A;Gorai.013G230400.2.A;Gorai.013G230400.2.D;Gorai.010G077400.3.A;Gorai.010G077400.2.A;Gorai.010G077400.1.A;Gorai.010G077400.3.D;Gorai.010G077400.2.D;Gorai.010G077400.1.D;Gorai.011G070700.1.A	Gorai.013G230400.1.A;Gorai.013G230400.2.A;Gorai.013G230400.2.D	Gorai.013G230400	93524277	K00844 - hexokinase (HK) (1 of 7)	AT4G29130.1	hexokinase 1	ATHXK1,GIN2,HXK1	mitochondrion	27.2026	26.7046	27.112	27.2948	27.1242	27.1549		24.5699	23.8041	27.0064	27.1913		3	3	2	0.218004	0.161987		27.2026	26.7046	27.112	27.2948	27.1242	27.1549	23.9437	24.5699	23.8041		0.498796	0.36691	-0.184899	-1.14218							22	12	24	22	22	23	0	0	0	3	3	0
Gorai.011G256100.7.D;Gorai.011G256100.4.D;Gorai.011G256100.3.D;Gorai.011G256100.2.D;Gorai.011G256100.1.D;Gorai.011G256100.7.A;Gorai.011G256100.4.A;Gorai.011G256100.3.A;Gorai.011G256100.2.A;Gorai.011G256100.1.A;Gorai.011G256100.5.A;Gorai.011G256100.5.D;Gorai.011G256100.6.D;Gorai.011G256100.6.A	Gorai.011G256100.7.D;Gorai.011G256100.4.D;Gorai.011G256100.3.D;Gorai.011G256100.2.D;Gorai.011G256100.1.D;Gorai.011G256100.7.A;Gorai.011G256100.4.A;Gorai.011G256100.3.A;Gorai.011G256100.2.A;Gorai.011G256100.1.A;Gorai.011G256100.5.A;Gorai.011G256100.5.D	Gorai.011G256100	93522656	PTHR10366//PTHR10366:SF323 - NAD DEPENDENT EPIMERASE/DEHYDRATASE // SUBFAMILY NOT NAMED (1 of 4)	AT2G28760.1	UDP-XYL synthase 6	UXS6	peroxisome	27.0787	26.9366	26.9618	27.8391	27.3318	27.4594	26.2096	25.8643		26.9924	27.5434		3	3	2	0.218616	0.126566		27.0787	26.9366	26.9618	27.8391	27.3318	27.4594	26.2096	25.8643	20.9875	+	1.59452	0.0383187	-0.551074	-3.47627							21	15	18	30	24	27	0	0	0	3	3	0
Gorai.002G126800.1.D	Gorai.002G126800.1.D	Gorai.002G126800	93523231	PTHR13061//PTHR13061:SF9 - DYNACTIN SUBUNIT P25 // SUBFAMILY NOT NAMED (1 of 3)	AT1G19580.1	gamma carbonic anhydrase 1	GAMMA CA1	mitochondrion	27.2102	26.674	27.0901	26.571	26.3966	26.8324		24.5816		26.9914	26.6		3	3	1	0.219228	0.221166		27.2102	26.674	27.0901	26.571	26.3966	26.8324	22.0499	24.5816	20.9548		0.885324	0.152159	0.391424	1.90013							15	9	16	11	7	13	0	0	0	3	3	0
Gorai.013G064200.3.A;Gorai.013G064200.1.A;Gorai.013G064200.2.A;Gorai.013G064200.3.D;Gorai.013G064200.1.D;Gorai.013G064200.2.D;Gorai.013G064200.2.D.p3;Gorai.013G064200.2.A.p3;Gorai.013G064100.1.D.p2;Gorai.013G064100.1.A.p2	Gorai.013G064200.3.A;Gorai.013G064200.1.A;Gorai.013G064200.2.A;Gorai.013G064200.3.D;Gorai.013G064200.1.D;Gorai.013G064200.2.D	Gorai.013G064200	93076811	PTHR23500:SF96 - MONOSACCHARIDE-SENSING PROTEIN 2 (1 of 4)	AT4G35300.1	tonoplast monosaccharide transporter2	TMT2	vacuole	27.095	26.8908	26.9773	28.1184	28.6444	28.0716	24.7533	25.7769	23.69	26.9877	28.2781		3	3	3	0.219841	0.0829374		27.095	26.8908	26.9773	28.1184	28.6444	28.0716	24.7533	25.7769	23.69	+	2.58531	0.0109851	-1.29044	-6.6887							13	17	20	36	45	41	0	0	0	3	3	0
Gorai.003G074600.1.A;Gorai.003G074600.1.D;Gorai.003G074600.3.A;Gorai.003G074600.3.D;Gorai.003G074600.11.D;Gorai.003G074600.11.A;Gorai.003G074600.6.A;Gorai.003G074600.8.A;Gorai.003G074600.7.D;Gorai.003G074600.10.D;Gorai.003G074600.10.A;Gorai.003G074600.6.D;Gorai.003G074600.4.D;Gorai.003G074600.5.D;Gorai.003G074600.8.D;Gorai.003G074600.4.A;Gorai.003G074600.2.A;Gorai.003G074600.2.D;Gorai.003G074600.5.A;Gorai.003G074600.9.A;Gorai.003G074600.7.A;Gorai.003G074600.9.D;Gorai.003G074600.6.A.p2;Gorai.003G074600.6.D.p2;Gorai.003G074600.10.D.p2;Gorai.003G074600.10.A.p2;Gorai.003G074600.9.D.p2;Gorai.003G074600.4.D.p2;Gorai.003G074600.7.A.p2;Gorai.003G074600.2.D.p2;Gorai.003G074600.3.A.p2;Gorai.003G074600.3.D.p2;Gorai.003G074600.4.A.p2;Gorai.003G074600.7.D.p2;Gorai.003G074600.5.A.p3;Gorai.003G074600.5.D.p3;Gorai.003G074600.8.A.p2;Gorai.003G074600.9.A.p2;Gorai.003G074600.2.A.p2;Gorai.003G074600.8.D.p2	Gorai.003G074600.1.A;Gorai.003G074600.1.D;Gorai.003G074600.3.A;Gorai.003G074600.3.D;Gorai.003G074600.11.D;Gorai.003G074600.11.A;Gorai.003G074600.6.A;Gorai.003G074600.8.A;Gorai.003G074600.7.D;Gorai.003G074600.10.D;Gorai.003G074600.10.A;Gorai.003G074600.6.D;Gorai.003G074600.4.D;Gorai.003G074600.5.D;Gorai.003G074600.8.D;Gorai.003G074600.4.A;Gorai.003G074600.2.A;Gorai.003G074600.2.D;Gorai.003G074600.5.A;Gorai.003G074600.9.A;Gorai.003G074600.7.A;Gorai.003G074600.9.D	Gorai.003G074600	93522648	K09490 - heat shock 70kDa protein 5 (HSPA5, BIP) (1 of 5)	AT5G28540.1	heat shock protein 70 (Hsp 70) family protein	BIP1	endoplasmic reticulum	26.7175	27.2236	27.0185	27.1463	27.1247	27.1884	25.406		26.3085	26.9865	27.1531		3	3	2	0.220453	0.168035		26.7175	27.2236	27.0185	27.1463	27.1247	27.1884	25.406	21.9762	26.3085		0.489704	0.375367	-0.166564	-1.12424							10	12	11	17	14	14	0	0	0	3	3	0
Gorai.006G223400.2.D;Gorai.006G223400.2.A;Gorai.006G223400.1.D;Gorai.006G223400.1.A;Gorai.006G223400.4.D;Gorai.006G223400.4.A;Gorai.006G223400.3.D;Gorai.006G223400.3.A	Gorai.006G223400.2.D;Gorai.006G223400.2.A;Gorai.006G223400.1.D;Gorai.006G223400.1.A;Gorai.006G223400.4.D;Gorai.006G223400.4.A;Gorai.006G223400.3.D;Gorai.006G223400.3.A	Gorai.006G223400	93519044	PTHR11946:SF86 - METHIONINE--TRNA LIGASE, CYTOPLASMIC (1 of 1)	AT4G13780.1	methionine--tRNA ligase, putative / methionyl-tRNA synthetase, putative / MetRS, putative		cytosol	27.1618	26.9982	26.7966	27.0002	26.865	26.988				26.9855	26.9511		3	3	0	0.221066	0.190497		27.1618	26.9982	26.7966	27.0002	26.865	26.988	22.3178	21.8601	20.6896		0.109143	0.86653	0.0344467	0.301891							15	12	14	25	17	14	0	0	0	3	3	0
Gorai.007G230700.2.A;Gorai.007G230700.1.A;Gorai.007G230700.2.D.p2;Gorai.007G230700.1.D.p2;Gorai.007G230700.2.D;Gorai.007G230700.1.D;Gorai.008G088700.2.D;Gorai.008G088700.2.A	Gorai.007G230700.2.A;Gorai.007G230700.1.A	Gorai.007G230700	93520266	K01414 - oligopeptidase A [EC:3.4.24.70] (prlC) (1 of 1)	AT5G10540.1	Zincin-like metalloproteases family protein		cytosol	27.1519	26.9705	26.8241	27.2356	27.1855	26.8653	27.5396	25.6044		26.9822	27.0954		3	3	2	0.221678	0.174082		27.1519	26.9705	26.8241	27.2356	27.1855	26.8653	27.5396	25.6044	20.2598		0.308365	0.597205	-0.113292	-0.756191							27	17	21	40	38	34	1	0	0	3	3	1
Gorai.004G143300.1.D;Gorai.004G143300.1.A;Gorai.004G143300.3.D;Gorai.004G143300.3.A;Gorai.004G143300.2.D;Gorai.004G143300.2.A;Gorai.004G143300.4.D;Gorai.004G143300.4.A;Gorai.007G124200.2.D;Gorai.001G143100.2.D;Gorai.001G143100.1.D;Gorai.001G143100.2.A;Gorai.001G143100.1.A;Gorai.001G143100.3.D	Gorai.004G143300.1.D;Gorai.004G143300.1.A;Gorai.004G143300.3.D;Gorai.004G143300.3.A;Gorai.004G143300.2.D;Gorai.004G143300.2.A;Gorai.004G143300.4.D;Gorai.004G143300.4.A	Gorai.004G143300	93521240	K09584 - protein disulfide-isomerase A6 (PDIA6, TXNDC7) (1 of 6)	AT2G47470.1	thioredoxin family protein	ATPDI11,ATPDIL2-1,MEE30,PDI11,UNE5	endoplasmic reticulum	27.1468	26.7781	27.0193	28.351	27.4137	27.5655		25.4091		26.9814	27.7767		3	3	1	0.22229	0.110583		27.1468	26.7781	27.0194	28.351	27.4137	27.5655	22.1448	25.4091	20.9036		1.20603	0.0780165	-0.795335	-2.56625							10	6	8	35	39	45	0	0	0	3	3	0
Gorai.005G236500.1.A;Gorai.005G236500.1.D;Gorai.005G236500.2.A;Gorai.005G236500.2.D;Gorai.009G214100.1.D;Gorai.005G101600.1.A;Gorai.007G054700.4.A.p4;Gorai.009G214100.1.A;Gorai.010G021800.1.D;Gorai.007G054700.4.D.p3;Gorai.010G021800.4.D;Gorai.002G134900.5.A.p2;Gorai.002G134900.5.D.p2;Gorai.002G134900.6.A.p2;Gorai.002G134900.6.D.p2;Gorai.002G134900.4.D.p3;Gorai.002G134900.4.A.p3;Gorai.010G021800.3.D;Gorai.010G021800.2.D	Gorai.005G236500.1.A;Gorai.005G236500.1.D;Gorai.005G236500.2.A;Gorai.005G236500.2.D	Gorai.005G236500	93498273	K13126 - polyadenylate-binding protein (PABPC) (1 of 11)	AT1G49760.2	poly(A) binding protein 8	PAB8,PABP8	nucleus	26.9246	27.0677	26.9203	27.2123	27.9356	27.759	25.4789	23.9319		26.9709	27.6356		3	3	2	0.223515	0.120518		26.9246	27.0677	26.9203	27.2123	27.9356	27.759	25.4789	23.9319	20.4053		1.3903	0.058444	-0.664784	-2.98073							11	9	12	20	31	28	0	0	0	3	3	0
Gorai.002G107200.6.A;Gorai.002G107200.5.A;Gorai.002G107200.4.A;Gorai.002G107200.3.A;Gorai.002G107200.2.A;Gorai.002G107200.1.A	Gorai.002G107200.6.A;Gorai.002G107200.5.A;Gorai.002G107200.4.A;Gorai.002G107200.3.A;Gorai.002G107200.2.A;Gorai.002G107200.1.A	Gorai.002G107200	93523493	PTHR11406:SF9 - PHOSPHOGLYCERATE KINASE (1 of 1)	AT1G79550.1	phosphoglycerate kinase	PGK	cytosol	27.1555	26.7777	26.9653	27.3646	27.3453	27.819	25.6826			26.9662	27.5096		3	3	1	0.224127	0.130022		27.1555	26.7777	26.9653	27.3646	27.3453	27.819	25.6826	21.063	20.6774		1.34236	0.0639046	-0.543481	-2.87016							18	12	16	25	21	26	0	0	0	3	3	0
Gorai.007G013400.2.D;Gorai.007G013400.2.A;Gorai.007G013400.1.D;Gorai.007G013400.1.A;Gorai.008G273600.1.D;Gorai.008G273600.1.A	Gorai.007G013400.2.D;Gorai.007G013400.2.A;Gorai.007G013400.1.D;Gorai.007G013400.1.A;Gorai.008G273600.1.D	Gorai.007G013400	93519199	K03949 - NADH dehydrogenase (ubiquinone) 1 alpha subcomplex subunit 5 (NDUFA5) (1 of 2)	AT5G52840.1	NADH-ubiquinone oxidoreductase-related		mitochondrion	27.0534	26.5166	27.2923	26.5597	26.398	26.8719	24.5045	24.4173	24.0906	26.9541	26.6098		3	3	3	0.22474	0.220302		27.0534	26.5166	27.2923	26.5597	26.398	26.8719	24.5045	24.4173	24.0906		0.570826	0.307919	0.344256	1.28345							18	12	21	22	14	21	0	0	0	3	3	0
Gorai.002G126200.1.D	Gorai.002G126200.1.D	Gorai.002G126200	93439024	PTHR10438:SF274 - THIOREDOXIN H1 (1 of 4)	AT3G51030.1	thioredoxin H-type 1	ATTRX H1,ATTRX1,TRX1	cytosol	27.173	26.9331	26.7519	28.3194	28.6806	28.2884	27.5231	27.4135	27.5138	26.9527	28.4294		3	3	3	0.225352	0.0760259		27.173	26.9331	26.7519	28.3194	28.6806	28.2884	27.5231	27.4135	27.5138	+	2.96388	0.00805333	-1.47675	-8.42514							18	13	11	44	47	47	0	1	0	3	3	1
Gorai.009G268100.1.A;Gorai.009G268100.2.A;Gorai.009G268100.1.D;Gorai.009G268100.2.D	Gorai.009G268100.1.A;Gorai.009G268100.2.A;Gorai.009G268100.1.D;Gorai.009G268100.2.D	Gorai.009G268100	93072592	PTHR11709:SF90 - MULTI-COPPER OXIDASE TYPE I FAMILY PROTEIN-RELATED (1 of 3)	AT1G76160.1	SKU5 similar 5	sks5	extracellular	26.8445	27.1373	26.8709	27.0571	26.7821	26.8818	26.903	26.5708		26.9509	26.907		3	3	2	0.225964	0.193089		26.8445	27.1373	26.8709	27.0571	26.7821	26.8818	26.903	26.5708	20.8118		0.130827	0.840475	0.0438919	0.35589							15	18	19	27	25	27	0	0	0	3	3	0
Gorai.001G082200.1.D;Gorai.001G082200.1.A	Gorai.001G082200.1.D;Gorai.001G082200.1.A	Gorai.001G082200	93519431	K01180 - endo-1,3(4)-beta-glucanase (E3.2.1.6) (1 of 1)	AT5G15870.1	glycosyl hydrolase family 81 protein		mitochondrion	26.9827	26.8887	26.974	26.8553	26.6277	26.4403	25.6493			26.9485	26.6411		3	3	1	0.226577	0.218143		26.9827	26.8887	26.974	26.8553	26.6277	26.4403	25.6493	22.9315	22.903		1.16847	0.0832952	0.307358	2.485							8	8	11	24	28	17	0	0	0	3	3	0
Gorai.011G207900.2.A;Gorai.011G207900.1.A;Gorai.011G207900.3.D;Gorai.011G207900.3.A	Gorai.011G207900.2.A;Gorai.011G207900.1.A;Gorai.011G207900.3.D;Gorai.011G207900.3.A	Gorai.011G207900	93519888	PTHR11404:SF6 - SUPEROXIDE DISMUTASE [MN], MITOCHONDRIAL (1 of 2)	AT3G10920.1	manganese superoxide dismutase 1	ATMSD1,MEE33,MSD1	mitochondrion	26.8781	26.9753	26.954	26.9189	26.5122	26.7157				26.9358	26.7156		3	3	0	0.227189	0.211663		26.8781	26.9753	26.954	26.9189	26.5122	26.7157	22.3764	21.2106	21.8942		0.844607	0.162586	0.220219	1.81915							15	10	15	23	15	14	0	0	0	3	3	0
Gorai.001G230800.1.A;Gorai.001G230800.2.A;Gorai.001G230800.2.A.p2;Gorai.001G230800.2.D.p2	Gorai.001G230800.1.A;Gorai.001G230800.2.A	Gorai.001G230800	93523334	1.6.5.5 - NADPH:quinone reductase / Zeta-crystallin (1 of 20)	AT4G13010.1	Oxidoreductase, zinc-binding dehydrogenase family protein		cytosol	27.1222	26.5493	27.1239	28.2925	28.0299	28.1706				26.9318	28.1644		3	3	0	0.227802	0.088121		27.1222	26.5493	27.1239	28.2925	28.0299	28.1706	21.7123	21.9528	20.9857	+	2.40849	0.01425	-1.23257	-5.99098							15	7	14	45	44	44	0	0	0	3	3	0
Gorai.001G077600.1.D;Gorai.001G077600.2.D;Gorai.001G077600.3.D;Gorai.003G100900.1.A	Gorai.001G077600.1.D;Gorai.001G077600.2.D;Gorai.001G077600.3.D;Gorai.003G100900.1.A	Gorai.001G077600	93520211	PTHR11638//PTHR11638:SF116 - ATP-DEPENDENT CLP PROTEASE // SUBFAMILY NOT NAMED (1 of 2)	AT1G74310.1	heat shock protein 101	ATHSP101,HOT1,HSP101	cytosol	26.7694	26.8244	27.1842	27.3395	27.4333	26.5583	28.9708	28.1332		26.926	27.1104	28.552	3	3	2	0.228414	0.173218	0.711656	26.7694	26.8244	27.1842	27.3395	27.4333	26.5583	28.9708	28.1332	21.4786		0.236759	0.689269	-0.184363	-0.601805		0.111684	0.864469	0.731822	0.3083		17	9	8	15	16	20	6	3	0	3	3	2
Gorai.001G198400.3.D;Gorai.001G198400.2.D;Gorai.001G198400.1.D	Gorai.001G198400.3.D;Gorai.001G198400.2.D;Gorai.001G198400.1.D	Gorai.001G198400	93520058	2.6.1.52 - Phosphoserine transaminase / PSAT (1 of 1)	AT2G17630.1	Pyridoxal phosphate (PLP)-dependent transferases superfamily protein		plastid	27.1501	27.0365	26.5884	28.8569	28.6455	28.7434	27.7528	26.8044	24.0022	26.925	28.7486	26.1865	3	3	3	0.229026	0.0574514	0.993865	27.1501	27.0365	26.5884	28.8569	28.6455	28.7434	27.7528	26.8044	24.0022	+	3.25335	0.00484615	-1.82362	-10.0184		0.258018	0.595024	0.738499	0.648425		12	11	11	48	35	45	2	1	0	3	3	2
Gorai.006G001300.1.A	Gorai.006G001300.1.A	Gorai.006G001300	93523262	4.1.1.31 - Phosphoenolpyruvate carboxylase / Phosphoenolpyruvic carboxylase (1 of 6)	AT1G53310.3	phosphoenolpyruvate carboxylase 1	ATPEPC1,ATPPC1,PEPC1,PPC1	cytosol	26.6195	27.1082	27.0354	27.3241	26.4467	26.3612	25.1972	24.9285		26.921	26.7107		3	3	2	0.230251	0.213391		26.6195	27.1082	27.0354	27.3241	26.4467	26.3612	25.1972	24.9285	22.7409		0.241719	0.683051	0.210349	0.61275							10	13	16	27	14	21	0	0	0	3	3	0
Gorai.007G308700.2.D;Gorai.007G308700.1.D;Gorai.007G308700.4.D;Gorai.007G308700.3.D;Gorai.007G308700.5.D;Gorai.007G308700.5.D.p3	Gorai.007G308700.2.D;Gorai.007G308700.1.D;Gorai.007G308700.4.D;Gorai.007G308700.3.D;Gorai.007G308700.5.D	Gorai.007G308700	93523151	K01648 - ATP citrate (pro-S)-lyase (ACLY) (1 of 5)	AT1G09430.1	ATP-citrate lyase A-3	ACLA-3	cytosol	26.8214	27.081	26.8399	27.4989	27.8737	27.0429	24.5996	24.5195		26.9141	27.4719		3	3	2	0.230863	0.133909		26.8214	27.081	26.8399	27.4989	27.8737	27.0429	24.5996	24.5195	22.8903		1.02964	0.111879	-0.557748	-2.19278							15	12	14	31	31	23	0	0	0	3	3	0
Gorai.012G181800.7.D;Gorai.012G181800.3.D;Gorai.012G181800.2.D;Gorai.012G181800.1.D;Gorai.012G181800.4.D;Gorai.012G181800.5.D;Gorai.012G181800.6.D	Gorai.012G181800.7.D;Gorai.012G181800.3.D;Gorai.012G181800.2.D;Gorai.012G181800.1.D;Gorai.012G181800.4.D;Gorai.012G181800.5.D;Gorai.012G181800.6.D	Gorai.012G181800	93523069	K01835 - phosphoglucomutase (pgm) (1 of 3)	AT1G23190.1	Phosphoglucomutase/phosphomannomutase family protein		cytosol	27.0077	26.8427	26.8424	27.043	27.1843	27.502	26.7073	25.2429		26.8976	27.2431		3	3	2	0.232088	0.157667		27.0077	26.8427	26.8424	27.043	27.1843	27.502	26.7073	25.2429	22.9658		1.10936	0.0933333	-0.345492	-2.35909							8	13	9	13	14	14	0	0	0	3	3	0
Gorai.001G093100.7.A;Gorai.001G093100.6.A;Gorai.001G093100.2.A;Gorai.001G093100.1.A;Gorai.001G093100.4.A;Gorai.001G093100.3.A;Gorai.001G093100.5.A;Gorai.001G093100.5.A.p2	Gorai.001G093100.7.A;Gorai.001G093100.6.A;Gorai.001G093100.2.A;Gorai.001G093100.1.A;Gorai.001G093100.4.A;Gorai.001G093100.3.A;Gorai.001G093100.5.A	Gorai.001G093100	93514241	KOG0971 - Microtubule-associated protein dynactin DCTN1/Glued (1 of 1)	AT2G32240.1			endoplasmic reticulum	26.9749	26.7943	26.9115	26.5612	25.9053	26.2164				26.8935	26.2276		3	3	0	0.232701	0.277754		26.9749	26.7943	26.9115	26.5612	25.9053	26.2164	22.6337	21.0926	18.1363	+	1.55841	0.0409298	0.665899	3.38556							11	15	18	18	6	12	0	0	0	3	3	0
Gorai.006G038900.1.A;Gorai.006G038900.2.A;Gorai.006G038900.3.A	Gorai.006G038900.1.A;Gorai.006G038900.2.A;Gorai.006G038900.3.A	Gorai.006G038900	93524317	K00134 - glyceraldehyde 3-phosphate dehydrogenase (GAPDH, gapA) (1 of 9)	AT1G13440.1	glyceraldehyde-3-phosphate dehydrogenase C2	GAPC-2,GAPC2	cytosol,nucleus	27.0404	26.8001	26.823	28.1402	27.9722	27.9828	26.0003			26.8878	28.0318		3	3	1	0.233313	0.0984881		27.0404	26.8001	26.823	28.1402	27.9722	27.9828	26.0003	21.5303	20.6589	+	3.58431	0.00476923	-1.14395	-12.1843							12	7	10	28	30	31	0	0	0	3	3	0
Gorai.007G072800.1.D;Gorai.007G072800.1.A;Gorai.008G098300.1.D;Gorai.008G098300.1.A;Gorai.001G194700.1.D.p2;Gorai.001G194700.1.A.p2	Gorai.007G072800.1.D;Gorai.007G072800.1.A	Gorai.007G072800	93522077	K00411 - ubiquinol-cytochrome c reductase iron-sulfur subunit (UQCRFS1, RIP1, petA) (1 of 2)	AT5G13440.1	Ubiquinol-cytochrome C reductase iron-sulfur subunit		mitochondrion	26.8458	26.7269	27.0838	26.5059	25.8976	26.0452		24.7289		26.8855	26.1496		3	3	1	0.233925	0.288553		26.8458	26.7269	27.0838	26.5059	25.8976	26.0452	22.465	24.7289	21.1901	+	1.59828	0.0382977	0.735879	3.48581							13	12	13	20	13	14	0	0	0	3	3	0
Gorai.005G078300.1.D;Gorai.009G255300.4.A;Gorai.009G255300.1.D;Gorai.009G255300.1.A;Gorai.005G078300.3.D;Gorai.005G078300.5.D;Gorai.009G255300.4.D;Gorai.005G078300.4.D;Gorai.005G078300.2.D;Gorai.005G078300.6.D;Gorai.005G078300.1.A;Gorai.005G078300.6.A;Gorai.005G078300.5.A;Gorai.005G078300.4.A;Gorai.005G078300.3.A;Gorai.005G078300.2.A;Gorai.009G255300.3.A;Gorai.009G255300.2.A;Gorai.009G255300.2.D;Gorai.009G255300.3.D;Gorai.011G278000.3.A;Gorai.011G278000.1.A;Gorai.005G078300.1.A.p3;Gorai.011G278000.1.D;Gorai.011G278000.3.D;Gorai.002G154500.4.D;Gorai.002G154500.4.A;Gorai.002G154500.2.A;Gorai.002G154500.2.D;Gorai.002G154500.7.D;Gorai.002G154500.1.A;Gorai.005G078300.3.A.p3;Gorai.002G154500.5.A;Gorai.002G154500.5.D;Gorai.002G154500.6.A;Gorai.002G154500.6.D;Gorai.002G154500.7.A;Gorai.002G154500.1.D	Gorai.005G078300.1.D;Gorai.009G255300.4.A;Gorai.009G255300.1.D;Gorai.009G255300.1.A;Gorai.005G078300.3.D;Gorai.005G078300.5.D;Gorai.009G255300.4.D;Gorai.005G078300.4.D;Gorai.005G078300.2.D;Gorai.005G078300.6.D;Gorai.005G078300.1.A;Gorai.005G078300.6.A;Gorai.005G078300.5.A;Gorai.005G078300.4.A;Gorai.005G078300.3.A;Gorai.005G078300.2.A;Gorai.009G255300.3.A;Gorai.009G255300.2.A;Gorai.009G255300.2.D;Gorai.009G255300.3.D	Gorai.005G078300	93523345	K02925 - large subunit ribosomal protein L3e (RP-L3e, RPL3) (1 of 4)	AT1G43170.4	ribosomal protein 1	ARP1,emb2207,RP1,RPL3A	cytosol,nucleus	26.5412	26.6079	27.5063	28.2553	27.8478	27.7219	23.5388	22.8047	24.0451	26.8852	27.9416		3	3	3	0.234538	0.101944		26.5413	26.6079	27.5063	28.2553	27.8478	27.7219	23.5388	22.8047	24.0451		1.40531	0.0559769	-1.05649	-3.01576							10	12	24	47	35	33	0	0	0	3	3	0
Gorai.004G267500.2.A;Gorai.004G267500.1.A;Gorai.004G267500.2.D;Gorai.004G267500.1.D;Gorai.004G267500.4.A;Gorai.004G267500.4.D;Gorai.004G267500.3.A;Gorai.004G267500.3.D	Gorai.004G267500.2.A;Gorai.004G267500.1.A;Gorai.004G267500.2.D;Gorai.004G267500.1.D;Gorai.004G267500.4.A;Gorai.004G267500.4.D;Gorai.004G267500.3.A;Gorai.004G267500.3.D	Gorai.004G267500	93522089	PTHR11566//PTHR11566:SF69 - DYNAMIN // SUBFAMILY NOT NAMED (1 of 1)	AT1G10290.1	dynamin-like protein 6	ADL6,DRP2A	golgi	26.8185	26.4046	27.3827	27.3247	27.6101	27.8802	25.6115			26.8686	27.605		3	3	1	0.235762	0.122246		26.8185	26.4046	27.3827	27.3247	27.6101	27.8802	25.6115	19.8584	22.6269		1.06256	0.102994	-0.736426	-2.26101							13	10	20	36	51	52	0	0	0	3	3	0
Gorai.007G173500.5.D;Gorai.007G173500.3.D;Gorai.007G173500.2.D;Gorai.007G173500.1.D;Gorai.007G173500.4.D;Gorai.007G173500.6.D	Gorai.007G173500.5.D;Gorai.007G173500.3.D;Gorai.007G173500.2.D;Gorai.007G173500.1.D;Gorai.007G173500.4.D;Gorai.007G173500.6.D	Gorai.007G173500	93518035	PTHR11941:SF94 - 3-HYDROXYISOBUTYRYL-COA HYDROLASE-LIKE PROTEIN 5 (1 of 1)	AT1G06550.1	ATP-dependent caseinolytic (Clp) protease/crotonase family protein		peroxisome	26.9636	26.97	26.6702	27.3786	26.7913	27.1042	26.0797	25.8907		26.8679	27.0914		3	3	2	0.236375	0.174514		26.9636	26.97	26.6702	27.3786	26.7913	27.1042	26.0797	25.8907	21.8471		0.496539	0.369186	-0.223415	-1.13773							16	19	15	27	18	26	0	0	0	3	3	0
Gorai.003G105100.2.A;Gorai.003G105100.3.A;Gorai.003G105100.1.A	Gorai.003G105100.2.A;Gorai.003G105100.3.A;Gorai.003G105100.1.A	Gorai.003G105100	93523880	PTHR11902:SF8 - ENOLASE 1, CHLOROPLASTIC (1 of 1)	AT1G74030.1	enolase 1	ENO1	plastid	27.0057	27.0026	26.5757	27.8272	27.5248	28.1174	26.4897	25.6617	27.2303	26.8613	27.8231		3	3	3	0.236987	0.108423		27.0057	27.0026	26.5757	27.8272	27.5248	28.1174	26.4897	25.6617	27.2303	+	1.90343	0.0246994	-0.961789	-4.31566							16	14	12	39	39	46	0	0	0	3	3	0
Gorai.006G188400.1.D;Gorai.006G188400.1.A;Gorai.006G188400.3.D;Gorai.006G188400.3.A;Gorai.006G188400.4.D;Gorai.006G188400.4.A;Gorai.006G188400.5.D;Gorai.006G188400.5.A;Gorai.006G188400.2.D;Gorai.006G188400.2.A	Gorai.006G188400.1.D;Gorai.006G188400.1.A;Gorai.006G188400.3.D;Gorai.006G188400.3.A;Gorai.006G188400.4.D;Gorai.006G188400.4.A;Gorai.006G188400.5.D;Gorai.006G188400.5.A;Gorai.006G188400.2.D;Gorai.006G188400.2.A	Gorai.006G188400	93520264	3.6.4.8 - Proteasome ATPase / RP triple-A protein (1 of 2)	AT5G58290.1	regulatory particle triple-A ATPase 3	RPT3	cytosol,nucleus	26.8635	27.1132	26.5637	27.6528	27.2615	27.9214	23.707	23.5585	25.2765	26.8468	27.6119		3	3	3	0.2376	0.121814		26.8635	27.1132	26.5637	27.6528	27.2615	27.9214	23.707	23.5585	25.2765		1.4302	0.0522179	-0.76512	-3.07433							14	11	12	22	32	33	0	0	0	3	3	0
Gorai.004G025700.1.D;Gorai.004G025700.1.A;Gorai.004G025700.2.D;Gorai.004G025700.2.A	Gorai.004G025700.1.D;Gorai.004G025700.1.A;Gorai.004G025700.2.D;Gorai.004G025700.2.A	Gorai.004G025700	93518252	PTHR11946:SF5 - VALYL-TRNA SYNTHETASE, ISOFORM A (1 of 1)	AT1G14610.1	valyl-tRNA synthetase / valine--tRNA ligase (VALRS)	TWN2,VALRS	mitochondrion	26.8503	26.936	26.7265	26.7974	26.6714	26.9764	24.0261			26.8376	26.8151		3	3	1	0.238212	0.200864		26.8503	26.936	26.7265	26.7974	26.6714	26.9764	24.0261	21.6034	22.7117		0.0736428	0.904582	0.0225309	0.209865							17	17	13	31	25	25	0	0	0	3	3	0
Gorai.007G069700.4.D;Gorai.007G069700.3.D;Gorai.007G069700.2.D;Gorai.007G069700.1.D	Gorai.007G069700.4.D;Gorai.007G069700.3.D;Gorai.007G069700.2.D;Gorai.007G069700.1.D	Gorai.007G069700	93070222		AT2G42860.1			nucleus	26.3066	27.4586	26.747	27.4143	27.2058	26.5916	26.7584	27.2486	26.6098	26.8374	27.0706		3	3	3	0.238824	0.17581		26.3066	27.4586	26.747	27.4143	27.2058	26.5916	26.7584	27.2486	26.6098		0.217827	0.714767	-0.233168	-0.559637							11	18	14	29	19	9	0	1	0	3	3	1
Gorai.006G096100.2.A;Gorai.006G096100.1.A;Gorai.006G096100.2.D;Gorai.006G096100.1.D	Gorai.006G096100.2.A;Gorai.006G096100.1.A;Gorai.006G096100.2.D;Gorai.006G096100.1.D	Gorai.006G096100	93518093	K11843 - ubiquitin carboxyl-terminal hydrolase 14 [EC:3.4.19.12] (USP14, UBP6) (1 of 1)	AT1G51710.1	ubiquitin-specific protease 6	ATUBP6,UBP6	cytosol	26.667	26.8729	26.9606	26.8943	27.0008	27.0223				26.8335	26.9725		3	3	0	0.239437	0.188337		26.667	26.8729	26.9606	26.8943	27.0008	27.0223	22.778	20.7945	23.2747		0.65836	0.246693	-0.138999	-1.45407							14	11	11	23	25	29	0	0	0	3	3	0
Gorai.007G214400.6.D;Gorai.007G214400.2.D;Gorai.007G214400.1.D;Gorai.007G214400.5.D;Gorai.007G214400.4.D;Gorai.007G214400.3.D;Gorai.007G214400.7.D;Gorai.007G214400.9.D;Gorai.007G214400.8.D;Gorai.007G214400.9.D.p2;Gorai.007G214400.8.D.p2	Gorai.007G214400.6.D;Gorai.007G214400.2.D;Gorai.007G214400.1.D;Gorai.007G214400.5.D;Gorai.007G214400.4.D;Gorai.007G214400.3.D;Gorai.007G214400.7.D;Gorai.007G214400.9.D;Gorai.007G214400.8.D	Gorai.007G214400	93523052	PTHR13593:SF52 - F14J22.5 PROTEIN-RELATED (1 of 3)	AT4G36945.1	PLC-like phosphodiesterases superfamily protein		extracellular	27.08	26.4982	26.917	27.8682	27.6923	27.9752	32.1638	32.5763	32.6636	26.8317	27.8452	32.4679	3	3	3	0.240049	0.107559	0.134969	27.08	26.4982	26.917	27.8682	27.6923	27.9752	32.1638	32.5763	32.6636	+	2.2102	0.0184141	-1.01352	-5.28169	+	4.7695	0	-5.63618	-24.3048		8	4	4	18	18	27	11	32	16	3	3	3
Gorai.002G257900.1.D;Gorai.002G257900.1.A;Gorai.002G156400.2.D	Gorai.002G257900.1.D;Gorai.002G257900.1.A	Gorai.002G257900	93524427	PTHR11937//PTHR11937:SF255 - ACTIN // SUBFAMILY NOT NAMED (1 of 8)	AT2G37620.1	actin 1	AAc1,ACT1	cytosol	26.9134	26.9008	26.6799	27.9008	27.3544	27.8646				26.8314	27.7066		3	3	0	0.240661	0.117927		26.9134	26.9008	26.6799	27.9008	27.3544	27.8646	22.0389	22.5791	22.7045	+	1.98488	0.0218267	-0.875209	-4.55804							7	5	4	24	12	17	0	0	0	3	3	0
Gorai.013G232600.1.D;Gorai.013G232600.1.A;Gorai.013G232600.2.D;Gorai.013G232600.2.A	Gorai.013G232600.1.D;Gorai.013G232600.1.A;Gorai.013G232600.2.D;Gorai.013G232600.2.A	Gorai.013G232600	93521245	K03066 - 26S proteasome regulatory subunit T6 (PSMC5, RPT6) (1 of 3)	AT5G19990.1	regulatory particle triple-A ATPase 6A	ATSUG1,RPT6A	cytosol,nucleus	26.6112	27.1563	26.7161	26.5287	26.4746	26.5433				26.8279	26.5155		3	3	0	0.241274	0.236717		26.6112	27.1563	26.7161	26.5287	26.4746	26.5433	22.4386	22.5008	22.0476		0.863072	0.158413	0.312345	1.8558							15	12	16	27	27	30	0	0	0	3	3	0
Gorai.003G099200.1.D;Gorai.003G099200.1.A;Gorai.003G099200.2.D;Gorai.003G099200.2.A	Gorai.003G099200.1.D;Gorai.003G099200.1.A;Gorai.003G099200.2.D;Gorai.003G099200.2.A	Gorai.003G099200	93523357	K02981 - small subunit ribosomal protein S2e (RP-S2e, RPS2) (1 of 5)	AT1G58380.1	Ribosomal protein S5 family protein	XW6	cytosol	26.9008	26.6599	26.9164	27.615	27.5429	27.4424	22.9332	24.1858		26.8257	27.5334		3	3	2	0.241886	0.12743		26.9008	26.6599	26.9164	27.615	27.5429	27.4424	22.9332	24.1858	21.5534	+	2.72767	0.0099823	-0.707717	-7.3003							20	18	21	30	29	27	0	0	0	3	3	0
Gorai.012G142800.3.D;Gorai.012G142800.3.A;Gorai.012G142800.2.D;Gorai.012G142800.2.A;Gorai.013G060000.2.D;Gorai.012G142800.1.D;Gorai.012G142800.1.A;Gorai.013G060000.1.D;Gorai.013G060000.4.D;Gorai.013G060000.3.D	Gorai.012G142800.3.D;Gorai.012G142800.3.A;Gorai.012G142800.2.D;Gorai.012G142800.2.A;Gorai.013G060000.2.D;Gorai.012G142800.1.D;Gorai.012G142800.1.A;Gorai.013G060000.1.D;Gorai.013G060000.4.D;Gorai.013G060000.3.D	Gorai.012G142800	93523276	K02991 - small subunit ribosomal protein S6e (RP-S6e, RPS6) (1 of 6)	AT5G10360.1	Ribosomal protein S6e	EMB3010,RPS6B	cytosol	26.6585	26.4503	27.3618	27.8225	27.9895	28.3121	24.4434		24.5847	26.8235	28.0414		3	3	2	0.242498	0.0980562		26.6585	26.4503	27.3618	27.8225	27.9895	28.3121	24.4434	22.464	24.5847	+	1.762	0.0301132	-1.21781	-3.91655							7	8	12	24	26	28	0	0	0	3	3	0
Gorai.004G168700.1.D;Gorai.004G168700.5.D;Gorai.004G168700.3.D;Gorai.004G168700.4.D;Gorai.004G168700.2.D;Gorai.004G168700.2.A.p2;Gorai.004G168700.1.A.p2;Gorai.004G168700.5.A.p2;Gorai.004G168700.4.A.p2;Gorai.004G168700.3.A.p2;Gorai.004G168700.3.D.p2;Gorai.004G168700.3.A.p3;Gorai.004G168700.4.A.p3	Gorai.004G168700.1.D;Gorai.004G168700.5.D;Gorai.004G168700.3.D;Gorai.004G168700.4.D;Gorai.004G168700.2.D	Gorai.004G168700	93519898	K14005 - protein transport protein SEC31 (SEC31) (1 of 3)	AT3G63460.1	transducin family protein / WD-40 repeat family protein		golgi	26.6576	27.0611	26.7131	26.9486	27.3713	27.1085	24.5507			26.8106	27.1428		3	3	1	0.243111	0.168898		26.6576	27.0611	26.7131	26.9486	27.3713	27.1085	24.5507	22.0581	21.7867		0.876785	0.153799	-0.332221	-1.8831							11	19	14	25	27	23	0	0	0	3	3	0
Gorai.009G293300.1.A;Gorai.009G293300.3.A;Gorai.009G293300.1.D;Gorai.009G293300.3.D;Gorai.009G293300.2.A;Gorai.009G293300.2.D	Gorai.009G293300.1.A;Gorai.009G293300.3.A;Gorai.009G293300.1.D;Gorai.009G293300.3.D;Gorai.009G293300.2.A	Gorai.009G293300	93519888	PTHR11404:SF6 - SUPEROXIDE DISMUTASE [MN], MITOCHONDRIAL (1 of 2)	AT3G10920.1	manganese superoxide dismutase 1	ATMSD1,MEE33,MSD1	mitochondrion	26.6245	26.8126	26.9944	26.8419	26.4791	27.2094		24.7385		26.8105	26.8435		3	3	1	0.243723	0.198272		26.6245	26.8126	26.9944	26.8419	26.4791	27.2094	21.1817	24.7385	19.3927		0.0477616	0.94006	-0.0329482	-0.13942							8	5	7	15	7	18	0	0	0	3	3	0
Gorai.007G257500.3.A;Gorai.007G257500.1.A;Gorai.007G257500.2.A;Gorai.007G257500.4.A;Gorai.013G195000.5.D.p2;Gorai.013G195000.5.A.p2	Gorai.007G257500.3.A;Gorai.007G257500.1.A;Gorai.007G257500.2.A;Gorai.007G257500.4.A	Gorai.007G257500	93069828	2.1.1.14 - 5-methyltetrahydropteroyltriglutamate--homocysteine S-methyltransferase / Tetrahydropteroylglutamate-homocysteine transmethylase (1 of 6)	AT5G17920.1	Cobalamin-independent synthase family protein	ATCIMS,ATMETS,ATMS1	cytosol	26.7976	27.0671	26.5523	26.9775	27.4415	26.9385	25.5511	25.2299	24.6313	26.8057	27.1192		3	3	3	0.244336	0.171058		26.7976	27.0671	26.5523	26.9775	27.4415	26.9385	25.5511	25.2299	24.6313		0.644931	0.253853	-0.313508	-1.42792							21	17	18	31	30	29	0	0	0	3	3	0
Gorai.013G129200.2.D;Gorai.013G129200.3.D;Gorai.013G129200.1.D	Gorai.013G129200.2.D;Gorai.013G129200.3.D;Gorai.013G129200.1.D	Gorai.013G129200	93521603	KOG0674 - Calreticulin (1 of 4)	AT1G56340.2	calreticulin 1a	AtCRT1a,CRT1,CRT1a	endoplasmic reticulum	26.8044	26.7344	26.8777	27.3385	27.2546	26.9797	25.004	24.4975	25.732	26.8055	27.1909		3	3	3	0.244948	0.162419		26.8044	26.7344	26.8777	27.3385	27.2546	26.9797	25.004	24.4975	25.732	+	1.53306	0.0428195	-0.38541	-3.32269							16	13	16	27	29	20	0	0	0	3	3	0
Gorai.002G249600.3.D;Gorai.002G249600.3.A;Gorai.002G249600.1.D;Gorai.002G249600.1.A;Gorai.002G249600.2.D;Gorai.002G249600.2.A	Gorai.002G249600.3.D;Gorai.002G249600.3.A;Gorai.002G249600.1.D;Gorai.002G249600.1.A;Gorai.002G249600.2.D;Gorai.002G249600.2.A	Gorai.002G249600	93065233	K03231 - elongation factor 1-alpha (EEF1A) (1 of 8)	AT1G07940.1	GTP binding Elongation factor Tu family protein		cytosol	26.8407	26.7813	26.7847	26.7247	26.9675	26.5825		25.9326	26.016	26.8023	26.7582		3	3	2	0.24556	0.206911		26.8407	26.7813	26.7847	26.7247	26.9675	26.5825	22.836	25.9326	26.016		0.143177	0.825197	0.0440222	0.385988							26	11	24	30	35	34	0	0	0	3	3	0
Gorai.001G076300.1.D;Gorai.001G076300.1.A;Gorai.001G208000.1.D;Gorai.013G095500.4.A;Gorai.013G095500.4.D;Gorai.002G172800.2.D;Gorai.002G172800.2.A	Gorai.001G076300.1.D;Gorai.001G076300.1.A	Gorai.001G076300	93524022	K13379 - reversibly glycosylated polypeptide / UDP-arabinopyranose mutase (RGP, UTM) (1 of 10)	AT3G08900.1	reversibly glycosylated polypeptide 3	RGP,RGP3	golgi	26.9001	26.6529	26.8324	25.8778	26.0905	26.4518				26.7952	26.14		3	3	0	0.246173	0.290281		26.9001	26.6529	26.8324	25.8778	26.0905	26.4518	22.5103	21.7919	21.5556	+	1.63468	0.0357494	0.65514	3.57887							15	9	14	10	10	12	0	0	0	3	3	0
Gorai.004G245500.7.A;Gorai.004G245500.2.A;Gorai.004G245500.1.A;Gorai.004G245500.3.A;Gorai.004G245500.4.A;Gorai.004G245500.5.D;Gorai.004G245500.5.A;Gorai.004G245500.6.D;Gorai.004G245500.6.A;Gorai.004G245500.8.D;Gorai.004G245500.8.A;Gorai.013G122000.3.D.p2;Gorai.013G122000.2.D.p2;Gorai.013G122000.1.D.p2	Gorai.004G245500.7.A;Gorai.004G245500.2.A;Gorai.004G245500.1.A;Gorai.004G245500.3.A;Gorai.004G245500.4.A;Gorai.004G245500.5.D;Gorai.004G245500.5.A;Gorai.004G245500.6.D;Gorai.004G245500.6.A;Gorai.004G245500.8.D;Gorai.004G245500.8.A	Gorai.004G245500		2.5.1.51 - Beta-pyrazolylalanine synthase / Pyrazolylalaninase (1 of 2)	AT4G14880.1	O-acetylserine (thiol) lyase (OAS-TL) isoform A1	ATCYS-3A,CYTACS1,OASA1,OLD3	cytosol	27.0622	26.2781	27.0387	28.3444	28.6056	28.6007	24.9646	23.45		26.793	28.5169		3	3	2	0.246785	0.0712743		27.0622	26.2781	27.0387	28.3444	28.6056	28.6007	24.9646	23.45	21.5042	+	2.50077	0.0138649	-1.72391	-6.34696							19	10	16	53	50	47	0	0	0	3	3	0
Gorai.012G100700.8.D;Gorai.012G100700.7.D;Gorai.012G100700.6.D;Gorai.012G100700.5.D;Gorai.012G100700.3.D;Gorai.012G100700.2.D;Gorai.012G100700.4.D;Gorai.012G100700.1.D;Gorai.012G100700.8.A;Gorai.012G100700.7.A;Gorai.012G100700.6.A;Gorai.012G100700.5.A;Gorai.012G100700.3.A;Gorai.012G100700.2.A;Gorai.012G100700.4.A;Gorai.012G100700.1.A	Gorai.012G100700.8.D;Gorai.012G100700.7.D;Gorai.012G100700.6.D;Gorai.012G100700.5.D;Gorai.012G100700.3.D;Gorai.012G100700.2.D;Gorai.012G100700.4.D;Gorai.012G100700.1.D;Gorai.012G100700.8.A;Gorai.012G100700.7.A;Gorai.012G100700.6.A;Gorai.012G100700.5.A;Gorai.012G100700.3.A;Gorai.012G100700.2.A;Gorai.012G100700.4.A;Gorai.012G100700.1.A	Gorai.012G100700	93442287	PTHR11937//PTHR11937:SF210 - ACTIN // SUBFAMILY NOT NAMED (1 of 2)	AT2G37620.1	actin 1	AAc1,ACT1	cytosol	26.6717	26.9933	26.6838	27.5667	27.7426	27.7149	26.1549			26.7829	27.6747		3	3	1	0.247397	0.11879		26.6717	26.9933	26.6838	27.5667	27.7426	27.7149	26.1549	22.2647	22.13	+	2.77629	0.00964486	-0.89178	-7.52014							5	12	6	27	30	31	1	0	0	3	3	1
Gorai.009G078400.2.D;Gorai.009G078400.1.D;Gorai.009G078400.2.A;Gorai.009G078400.1.A;Gorai.011G065300.3.A;Gorai.010G052200.1.D;Gorai.010G052200.1.A;Gorai.011G065300.2.A;Gorai.011G065300.1.A	Gorai.009G078400.2.D;Gorai.009G078400.1.D;Gorai.009G078400.2.A;Gorai.009G078400.1.A	Gorai.009G078400	93519667	3.2.1.145//3.2.1.23 - Beta-galactosidase / Lactase (1 of 2)	AT2G28470.1	beta-galactosidase 8	BGAL8	extracellular	27.2513	26.042	27.0427	25.9406	25.2462	26.1208	24.3801	24.4055		26.7787	25.7692		3	3	2	0.24801	0.336069		27.2513	26.042	27.0427	25.9406	25.2462	26.1208	24.3801	24.4055	22.6512		1.03353	0.110663	1.00947	2.2008							20	6	15	12	8	12	0	0	0	3	3	0
Gorai.008G278100.2.D;Gorai.008G278100.1.D	Gorai.008G278100.2.D;Gorai.008G278100.1.D	Gorai.008G278100	93522912	PTHR10281:SF45 - MEMBRANE STEROID-BINDING PROTEIN 1-RELATED (1 of 2)	AT3G48890.1	membrane-associated progesterone binding protein 3	ATMAPR3,ATMP2,MAPR3,MSBP2	endoplasmic reticulum	26.7032	26.6649	26.9477	26.362	26.3777	26.2729				26.7719	26.3375		3	3	0	0.248622	0.258747		26.7032	26.6649	26.9477	26.362	26.3777	26.2729	21.2165	21.1012	22.3899	+	1.99934	0.0213243	0.434409	4.60209							13	12	17	13	10	7	0	0	0	3	3	0
Gorai.013G156600.3.A;Gorai.013G156600.2.A;Gorai.009G445800.2.D;Gorai.009G445800.1.D;Gorai.013G156600.1.A;Gorai.013G156600.5.D;Gorai.013G156600.5.A;Gorai.004G059300.1.D;Gorai.004G059300.1.A;Gorai.004G059300.2.D;Gorai.004G059300.2.A;Gorai.013G156600.4.D;Gorai.013G156600.4.A	Gorai.013G156600.3.A;Gorai.013G156600.2.A;Gorai.009G445800.2.D;Gorai.009G445800.1.D;Gorai.013G156600.1.A;Gorai.013G156600.5.D;Gorai.013G156600.5.A;Gorai.004G059300.1.D;Gorai.004G059300.1.A;Gorai.004G059300.2.D;Gorai.004G059300.2.A	Gorai.013G156600	93523491	K02995 - small subunit ribosomal protein S8e (RP-S8e, RPS8) (1 of 6)	AT5G59240.1	Ribosomal protein S8e family protein		cytosol,nucleus	26.4851	26.5282	27.2464	27.2543	27.4062	28.1463	24.8693	24.1949		26.7533	27.6023		3	3	2	0.249235	0.122678		26.4851	26.5282	27.2464	27.2543	27.4062	28.1463	24.8693	24.1949	20.4076		1.0788	0.0994056	-0.849017	-2.29489							9	8	12	16	18	22	0	0	0	3	3	0
Gorai.009G410800.1.D;Gorai.009G410800.2.D	Gorai.009G410800.1.D;Gorai.009G410800.2.D	Gorai.009G410800	93517996	K18655 - ATP-dependent RNA helicase DDX19/DBP5 [EC:3.6.4.13] (DDX19, DBP5) (1 of 1)	AT3G53110.1	P-loop containing nucleoside triphosphate hydrolases superfamily protein	LOS4	cytosol,nucleus	26.8145	26.6536	26.7883	26.5324	26.6899	26.568		23.2007		26.7521	26.5968		3	3	1	0.249847	0.22203		26.8145	26.6536	26.7883	26.5324	26.6899	26.568	21.5233	23.2007	21.5591		1.05841	0.104047	0.155347	2.25236							17	14	17	31	18	15	0	0	0	3	3	0
Gorai.004G235800.1.A;Gorai.006G080400.1.D;Gorai.006G080400.1.A	Gorai.004G235800.1.A	Gorai.004G235800	93523996	PTHR23316:SF17 - IMPORTIN SUBUNIT ALPHA (1 of 3)	AT1G09270.2	importin alpha isoform 4	IMPA-4	cytosol	26.4573	27.1607	26.6227	27.0309	26.7111	26.7791	24.1522			26.7469	26.8403		3	3	1	0.251072	0.199568		26.4573	27.1607	26.6227	27.0309	26.7111	26.7791	24.1522	20.9963	21.3098		0.149045	0.818595	-0.0934505	-0.400137							20	20	17	31	31	33	0	0	0	3	3	0
Gorai.008G053600.1.A;Gorai.008G053600.1.D;Gorai.008G053600.2.D;Gorai.008G053600.2.A;Gorai.008G053600.2.A.p2;Gorai.008G053600.2.D.p2	Gorai.008G053600.1.A;Gorai.008G053600.1.D;Gorai.008G053600.2.D;Gorai.008G053600.2.A	Gorai.008G053600	93519225	6.1.1.3 - Threonine--tRNA ligase / Threonyl-tRNA synthetase (1 of 2)	AT5G26830.1	Threonyl-tRNA synthetase		mitochondrion,plastid	26.3904	27.3151	26.5185	26.7172	26.6369	26.4086	25.0379			26.7413	26.5876		3	3	1	0.251684	0.222894		26.3904	27.3151	26.5185	26.7173	26.6369	26.4086	25.0379	22.5604	20.8407		0.19427	0.748104	0.153725	0.506207							12	19	14	23	19	15	0	0	0	3	3	0
Gorai.005G123900.1.A;Gorai.005G123900.1.D	Gorai.005G123900.1.A;Gorai.005G123900.1.D	Gorai.005G123900	93068303	6.1.1.6 - Lysine--tRNA ligase / Lysyl-tRNA synthetase (1 of 4)	AT3G11710.1	lysyl-tRNA synthetase 1	ATKRS-1	cytosol	26.7236	26.8561	26.6192	27.158	26.7956	26.4096		25.7279		26.733	26.7877		3	3	1	0.252296	0.20432		26.7236	26.8561	26.6192	27.158	26.7956	26.4096	21.6204	25.7279	21.4854		0.0856344	0.892296	-0.054746	-0.2415							11	6	9	34	21	16	0	0	0	3	3	0
Gorai.012G082900.3.D;Gorai.012G082900.2.D;Gorai.012G082900.1.D;Gorai.012G082900.5.D;Gorai.012G082900.4.D;Gorai.012G082900.6.D;Gorai.012G082900.7.D	Gorai.012G082900.3.D;Gorai.012G082900.2.D;Gorai.012G082900.1.D;Gorai.012G082900.5.D;Gorai.012G082900.4.D;Gorai.012G082900.6.D;Gorai.012G082900.7.D	Gorai.012G082900	93519848	K02148 - V-type H+-transporting ATPase subunit C (ATPeV1C, ATP6C) (1 of 1)	AT1G12840.1	vacuolar ATP synthase subunit C (VATC) / V-ATPase C subunit / vacuolar proton pump C subunit (DET3)	ATVHA-C,DET3	vacuole,golgi	26.9013	26.72	26.5684	26.0277	26.2491	25.7226	25.5786	25.2329		26.7299	25.9998		3	3	2	0.252909	0.3054		26.9013	26.72	26.5684	26.0277	26.2491	25.7226	25.5786	25.2329	21.4459	+	1.80908	0.0283966	0.730081	4.04646							19	17	13	19	19	14	0	0	0	3	3	0
Gorai.007G068200.1.D;Gorai.007G068200.1.A	Gorai.007G068200.1.D;Gorai.007G068200.1.A	Gorai.007G068200	93521577	K02728 - 20S proteasome subunit alpha 3 (PSMA4) (1 of 1)	AT3G22110.1	20S proteasome alpha subunit C1	PAC1	cytosol,nucleus	26.8054	26.5314	26.8523	27.3009	27.5535	26.764	24.1524	24.0505	24.6383	26.7297	27.2061		3	3	3	0.253521	0.159395		26.8054	26.5314	26.8523	27.3009	27.5535	26.764	24.1524	24.0505	24.6383		0.875262	0.154275	-0.476377	-1.88006							14	9	14	25	25	23	0	0	0	3	3	0
Gorai.009G036000.1.D;Gorai.009G036000.2.D;Gorai.009G036000.6.D;Gorai.009G036000.3.D;Gorai.009G036000.1.A;Gorai.009G036000.6.A;Gorai.009G036000.2.A;Gorai.009G036000.3.A;Gorai.009G036000.5.D;Gorai.009G036000.4.D;Gorai.010G088500.6.A;Gorai.010G088500.2.A;Gorai.010G088500.1.D;Gorai.010G088500.4.D;Gorai.010G088500.4.A;Gorai.010G088500.7.A;Gorai.010G088500.7.D;Gorai.010G088500.2.D;Gorai.010G088500.3.D;Gorai.010G088500.6.D;Gorai.010G088500.3.A;Gorai.010G088500.5.D;Gorai.010G088500.5.A;Gorai.009G036000.5.A;Gorai.009G036000.4.A;Gorai.010G088500.1.A	Gorai.009G036000.1.D;Gorai.009G036000.2.D;Gorai.009G036000.6.D;Gorai.009G036000.3.D;Gorai.009G036000.1.A;Gorai.009G036000.6.A;Gorai.009G036000.2.A;Gorai.009G036000.3.A	Gorai.009G036000	93519971	3.4.22.16 - Cathepsin H / N-benzoylarginine-beta-naphthylamide hydrolase (1 of 3)	AT3G45310.1	Cysteine proteinases superfamily protein		extracellular	27.2765	25.8359	27.0589	24.6393	23.51	23.8548	32.2073	31.851	33.3291	26.7237	24.0014	32.4624	3	3	3	0.254133	0.674298	0.141104	27.2765	25.8359	27.0589	24.6393	23.51	23.8548	32.2073	31.851	33.3291	+	2.08468	0.0215817	2.72236	4.86853	+	3.08864	0	-5.7387	-9.08065		12	7	12	6	3	2	12	24	29	3	3	3
Gorai.009G407500.7.D;Gorai.009G407500.6.D;Gorai.009G407500.5.D;Gorai.009G407500.4.D;Gorai.009G407500.3.D;Gorai.009G407500.2.D;Gorai.009G407500.1.D;Gorai.009G407500.1.A	Gorai.009G407500.7.D;Gorai.009G407500.6.D;Gorai.009G407500.5.D;Gorai.009G407500.4.D;Gorai.009G407500.3.D;Gorai.009G407500.2.D;Gorai.009G407500.1.D	Gorai.009G407500	93488655	K01623 - fructose-bisphosphate aldolase, class I (ALDO) (1 of 8)	AT2G36460.1	Aldolase superfamily protein		cytosol	26.5593	26.9988	26.5819	27.7514	27.0828	27.3371				26.7134	27.3904		3	3	0	0.254746	0.142549		26.5593	26.9988	26.5819	27.7514	27.0828	27.3371	22.3696	20.7045	21.2414		1.31251	0.0653571	-0.677067	-2.80233							6	6	4	18	15	21	0	0	0	3	3	0
Gorai.006G039700.1.A;Gorai.006G039700.1.D;Gorai.006G039700.3.A;Gorai.006G039700.3.D;Gorai.006G039700.4.A;Gorai.006G039700.4.D;Gorai.006G100700.1.A;Gorai.006G039700.2.A;Gorai.006G100700.1.D;Gorai.006G100700.2.D;Gorai.006G100700.2.A;Gorai.006G100700.3.A;Gorai.006G100700.3.D;Gorai.006G039700.2.D;Gorai.006G100700.5.A;Gorai.011G092500.4.D;Gorai.006G100700.4.D;Gorai.011G092500.1.D;Gorai.011G092500.2.D;Gorai.006G100700.4.A;Gorai.011G092500.5.D;Gorai.006G100700.5.D;Gorai.011G092500.4.A;Gorai.011G092500.1.A;Gorai.011G092500.2.A;Gorai.011G092500.5.A;Gorai.011G092500.3.A;Gorai.011G092500.3.D	Gorai.006G039700.1.A;Gorai.006G039700.1.D;Gorai.006G039700.3.A;Gorai.006G039700.3.D;Gorai.006G039700.4.A;Gorai.006G039700.4.D;Gorai.006G100700.1.A;Gorai.006G039700.2.A;Gorai.006G100700.1.D;Gorai.006G100700.2.D;Gorai.006G100700.2.A;Gorai.006G100700.3.A;Gorai.006G100700.3.D;Gorai.006G039700.2.D;Gorai.006G100700.5.A;Gorai.011G092500.4.D;Gorai.006G100700.4.D;Gorai.011G092500.1.D;Gorai.011G092500.2.D;Gorai.006G100700.4.A;Gorai.011G092500.5.D;Gorai.006G100700.5.D	Gorai.006G039700	93521588	K00413 - ubiquinol-cytochrome c reductase cytochrome c1 subunit (CYC1, CYT1, petC) (1 of 3)	AT5G40810.1	Cytochrome C1 family		mitochondrion	26.7195	26.562	26.8367	26.2007	25.5023	25.5545			23.8302	26.706	25.7525		3	3	1	0.255358	0.338229		26.7195	26.562	26.8367	26.2007	25.5023	25.5545	22.1029	21.7072	23.8302	+	1.79299	0.0284654	0.953538	4.00173							15	11	10	11	3	6	0	0	0	3	3	0
Gorai.007G301800.1.D;Gorai.007G301800.2.D;Gorai.007G301800.1.A;Gorai.007G301800.2.A	Gorai.007G301800.1.D;Gorai.007G301800.2.D;Gorai.007G301800.1.A;Gorai.007G301800.2.A	Gorai.007G301800	93524563	PTHR10992:SF907 - ALPHA/BETA-HYDROLASES SUPERFAMILY PROTEIN (1 of 1)	AT3G05600.1	alpha/beta-Hydrolases superfamily protein		cytosol	26.7873	26.765	26.5045	26.4762	26.7195	26.7028		25.169	24.2594	26.6856	26.6328		3	3	2	0.256583	0.218575		26.7873	26.765	26.5045	26.4762	26.7195	26.7028	22.3602	25.169	24.2594		0.16575	0.790233	0.052784	0.439902							13	17	14	22	18	16	0	0	0	3	3	0
Gorai.013G045400.1.D	Gorai.013G045400.1.D	Gorai.013G045400	93523290	K02960 - small subunit ribosomal protein S16e (RP-S16e, RPS16) (1 of 4)	AT2G09990.1	Ribosomal protein S5 domain 2-like superfamily protein		cytosol	26.6661	26.4108	26.9796	26.1786	26.8948	26.4403	24.5749	24.1572		26.6855	26.5045		3	3	2	0.257195	0.237581		26.6661	26.4108	26.9796	26.1786	26.8948	26.4403	24.5749	24.1572	20.2215		0.272577	0.646049	0.180965	0.679946							13	11	17	19	25	20	0	0	0	3	3	0
Gorai.002G227600.1.D;Gorai.002G227600.1.A;Gorai.002G227600.2.D;Gorai.002G227600.2.A;Gorai.002G227600.3.D;Gorai.002G227600.3.A	Gorai.002G227600.1.D;Gorai.002G227600.1.A;Gorai.002G227600.2.D;Gorai.002G227600.2.A	Gorai.002G227600	93517993	K01070 - S-formylglutathione hydrolase (frmB, ESD, fghA) (1 of 1)	AT2G41530.1	S-formylglutathione hydrolase	ATSFGH,SFGH	cytosol	26.6873	26.772	26.5841	26.7953	26.3517	26.5176		25.0341	25.5192	26.6811	26.5549		3	3	2	0.25842	0.227646		26.6873	26.772	26.5841	26.7953	26.3517	26.5176	21.8797	25.0341	25.5192		0.377584	0.503786	0.126259	0.899599							10	11	13	16	14	14	0	0	0	3	3	0
Gorai.008G074500.1.D;Gorai.008G074500.2.D;Gorai.008G074500.4.D;Gorai.008G074500.5.D;Gorai.008G074500.5.A;Gorai.008G074500.1.A;Gorai.008G074500.2.A;Gorai.008G074500.4.A;Gorai.008G074500.6.D;Gorai.008G074500.6.A;Gorai.008G074500.3.D;Gorai.008G074500.3.A;Gorai.007G211000.1.A;Gorai.007G211000.2.A;Gorai.007G211000.1.D;Gorai.007G211000.2.D;Gorai.008G074500.3.A.p2;Gorai.008G074500.3.D.p3	Gorai.008G074500.1.D;Gorai.008G074500.2.D;Gorai.008G074500.4.D;Gorai.008G074500.5.D;Gorai.008G074500.5.A;Gorai.008G074500.1.A;Gorai.008G074500.2.A;Gorai.008G074500.4.A;Gorai.008G074500.6.D;Gorai.008G074500.6.A;Gorai.008G074500.3.D;Gorai.008G074500.3.A	Gorai.008G074500	93514917	PTHR19878:SF4 - TRANSDUCIN/WD40 DOMAIN-CONTAINING PROTEIN (1 of 3)	AT3G50590.1	Transducin/WD40 repeat-like superfamily protein		nucleus,plasma membrane	26.7594	26.6506	26.633	27.5792	28.6099	27.5347		25.3771	25.9816	26.681	27.9079		3	3	2	0.259032	0.10324		26.7594	26.6506	26.633	27.5792	28.6099	27.5347	21.9132	25.3771	25.9816	+	1.59269	0.0381425	-1.22693	-3.47164							2	0	1	12	19	9	0	0	0	2	3	0
Gorai.004G058800.1.D;Gorai.004G058800.1.A	Gorai.004G058800.1.D;Gorai.004G058800.1.A	Gorai.004G058800	93461049	K12160 - small ubiquitin-related modifier (SUMO, SMT3) (1 of 6)	AT5G55160.1	small ubiquitin-like modifier 2	ATSUMO2,SUM2,SUMO 2,SUMO2	nucleus	26.6971	26.5386	26.754	26.5664	27.2157	26.9135	26.1329	26.6081	26.5212	26.6632	26.8985		3	3	3	0.259645	0.194384		26.6971	26.5386	26.754	26.5664	27.2157	26.9135	26.1329	26.6081	26.5212		0.521215	0.344397	-0.235295	-1.1863							10	8	12	14	17	16	0	0	0	3	3	0
Gorai.003G007300.1.D;Gorai.003G007300.1.A;Gorai.003G007300.2.D;Gorai.003G007300.2.A	Gorai.003G007300.1.D;Gorai.003G007300.1.A;Gorai.003G007300.2.D;Gorai.003G007300.2.A	Gorai.003G007300	93524562	K03094 - S-phase kinase-associated protein 1 (SKP1, CBF3D) (1 of 5)	AT1G75950.1	S phase kinase-associated protein 1	ASK1,ATSKP1,SKP1,SKP1A,UIP1	cytosol	26.4296	27.2924	26.2406	26.7479	25.6609	25.8079	25.3351			26.6542	26.0722		3	3	1	0.260257	0.298056		26.4296	27.2924	26.2406	26.7479	25.6609	25.8079	25.3351	21.7425	21.8846		0.547927	0.324185	0.581956	1.23868							12	19	12	16	10	6	0	0	0	3	3	0
Gorai.011G005000.1.A;Gorai.011G005000.2.A;Gorai.011G005000.3.A;Gorai.011G005000.4.A	Gorai.011G005000.1.A;Gorai.011G005000.2.A;Gorai.011G005000.3.A;Gorai.011G005000.4.A	Gorai.011G005000	93518118	K06942 - uncharacterized protein (K06942) (1 of 2)	AT1G30580.1	GTP binding		cytosol	26.7688	26.5522	26.6324	26.9838	27.3709	26.7349	24.5129			26.6511	27.0299		3	3	1	0.26087	0.180994		26.7688	26.5522	26.6324	26.9838	27.3709	26.7349	24.5129	21.9551	22.083		0.903837	0.144905	-0.378753	-1.93715							14	14	13	36	23	29	0	0	0	3	3	0
Gorai.009G287000.1.D;Gorai.009G287000.1.A;Gorai.009G260300.1.D;Gorai.009G260300.1.A	Gorai.009G287000.1.D;Gorai.009G287000.1.A	Gorai.009G287000	93523351	PTHR22604:SF132 - NAD(P)-BINDING ROSSMANN-FOLD SUPERFAMILY PROTEIN (1 of 3)	AT4G09670.1	Oxidoreductase family protein		cytosol	26.5154	26.8214	26.6051	26.9747	26.4931	26.6799			26.15	26.6473	26.7159		3	3	1	0.261482	0.211231		26.5154	26.8214	26.6051	26.9747	26.4931	26.6799	21.0109	21.1807	26.15		0.153403	0.813655	-0.068573	-0.410582							13	12	13	16	15	14	0	0	0	3	3	0
Gorai.008G205500.7.A;Gorai.008G205500.5.A;Gorai.008G205500.2.A;Gorai.008G205500.1.A;Gorai.008G205500.3.A;Gorai.008G205500.4.A;Gorai.008G205500.6.A	Gorai.008G205500.7.A;Gorai.008G205500.5.A;Gorai.008G205500.2.A;Gorai.008G205500.1.A;Gorai.008G205500.3.A;Gorai.008G205500.4.A;Gorai.008G205500.6.A	Gorai.008G205500	93523891	PTHR11595//PTHR11595:SF27 - ELONGATION FACTOR 1-BETA // SUBFAMILY NOT NAMED (1 of 2)	AT2G18110.1	Translation elongation factor EF1B/ribosomal protein S6 family protein		cytosol	26.5613	26.5818	26.7962	26.863	27.0541	26.293				26.6464	26.7367		3	3	0	0.262094	0.209503		26.5613	26.5818	26.7962	26.863	27.0541	26.293	21.9122	20.9121	21.3181		0.138659	0.82904	-0.0902551	-0.375031							3	3	4	9	11	9	0	0	0	3	3	0
Gorai.009G424300.1.A;Gorai.009G424300.9.D;Gorai.009G424300.1.D;Gorai.009G424300.2.A;Gorai.009G424300.2.D;Gorai.009G424300.5.A;Gorai.009G424300.5.D;Gorai.009G424300.9.A;Gorai.009G424300.6.A;Gorai.009G424300.6.D;Gorai.009G424300.7.A;Gorai.009G424300.7.D;Gorai.009G424300.3.A;Gorai.009G424300.3.D;Gorai.009G424300.4.D;Gorai.009G424300.8.A;Gorai.009G424300.4.A;Gorai.009G424300.8.D	Gorai.009G424300.1.A;Gorai.009G424300.9.D;Gorai.009G424300.1.D;Gorai.009G424300.2.A;Gorai.009G424300.2.D;Gorai.009G424300.5.A;Gorai.009G424300.5.D;Gorai.009G424300.9.A;Gorai.009G424300.6.A;Gorai.009G424300.6.D;Gorai.009G424300.7.A;Gorai.009G424300.7.D;Gorai.009G424300.3.A;Gorai.009G424300.3.D	Gorai.009G424300	93524369	PTHR10286:SF13 - INORGANIC PYROPHOSPHATASE-LIKE PROTEIN (1 of 2)	AT3G53620.1	pyrophosphorylase 4	AtPPa4,PPa4	cytosol	26.8826	26.3188	26.727	27.545	27.3125	27.0869	24.1779	25.8138		26.6428	27.3148		3	3	2	0.262707	0.149892		26.8826	26.3188	26.727	27.545	27.3125	27.0869	24.1779	25.8138	20.0811	+	1.45843	0.0488333	-0.672008	-3.14145							18	9	16	29	30	20	0	0	0	3	3	0
Gorai.006G108100.1.A;Gorai.006G108100.3.A;Gorai.006G108100.2.A;Gorai.013G258800.1.D;Gorai.013G258800.1.A;Gorai.009G088500.2.D;Gorai.009G088500.1.A;Gorai.009G088500.2.A	Gorai.006G108100.1.A;Gorai.006G108100.3.A;Gorai.006G108100.2.A;Gorai.013G258800.1.D;Gorai.013G258800.1.A	Gorai.006G108100	93521472	K12449 - UDP-apiose/xylose synthase (AXS) (1 of 4)	AT1G08200.1	UDP-D-apiose/UDP-D-xylose synthase 2	AXS2	cytosol	26.5343	27.0451	26.3222	27.3872	26.8847	26.8028	25.0221			26.6339	27.0249		3	3	1	0.263931	0.181857		26.5343	27.0451	26.3222	27.3872	26.8847	26.8028	25.0221	21.1604	21.3586		0.624307	0.26744	-0.391059	-1.38775							10	13	12	34	20	21	0	0	0	3	3	0
Gorai.003G080500.1.A;Gorai.003G080500.2.A;Gorai.003G080500.1.D;Gorai.003G080500.2.D;Gorai.003G080500.3.A;Gorai.003G080500.3.D	Gorai.003G080500.1.A;Gorai.003G080500.2.A;Gorai.003G080500.1.D;Gorai.003G080500.2.D;Gorai.003G080500.3.A;Gorai.003G080500.3.D	Gorai.003G080500	93522007	2.7.8.11//6.2.1.3 - CDP-diacylglycerol--inositol 3-phosphatidyltransferase / Phosphatidylinositol synthase // Long-chain-fatty-acid--CoA ligase / Lignoceroyl-CoA synthase (1 of 2)	AT4G23850.1	AMP-dependent synthetase and ligase family protein	LACS4	plasma membrane	26.526	26.811	26.5642	27.1729	27.1811	26.7011	25.0313			26.6338	27.0184		3	3	1	0.264544	0.183153		26.526	26.811	26.5642	27.1729	27.1811	26.7011	25.0313	21.3304	20.5657		0.990471	0.120534	-0.384621	-2.11236							10	17	16	39	37	22	0	0	0	3	3	0
Gorai.007G301700.2.D;Gorai.007G301700.1.D	Gorai.007G301700.2.D;Gorai.007G301700.1.D	Gorai.007G301700	93457478	K02883 - large subunit ribosomal protein L18e (RP-L18e, RPL18) (1 of 6)	AT3G05590.1	ribosomal protein L18	RPL18	cytosol	26.8359	26.3609	26.6938	26.8075	26.5953	26.5238		25.6711		26.6302	26.6422		3	3	1	0.265156	0.217711		26.8359	26.3609	26.6938	26.8075	26.5953	26.5238	21.8634	25.6711	20.5156		0.0244023	0.969308	-0.0119991	-0.0729327							12	9	12	14	14	10	0	0	0	3	3	0
Gorai.011G026000.2.D;Gorai.011G026000.1.D	Gorai.011G026000.2.D;Gorai.011G026000.1.D	Gorai.011G026000	93524095	PTHR10639//PTHR10639:SF8 - CLATHRIN LIGHT CHAIN // SUBFAMILY NOT NAMED (1 of 2)	AT2G20760.1	Clathrin light chain protein		plasma membrane	26.5895	26.273	27.0167	26.9213	27.0195	27.3138		24.7153	24.8645	26.6264	27.0848		3	3	2	0.265769	0.174946		26.5895	26.273	27.0167	26.9213	27.0195	27.3138	21.9261	24.7153	24.8645		0.868366	0.156162	-0.458453	-1.86633							11	9	12	18	14	18	0	0	0	3	3	0
Gorai.009G159200.2.D;Gorai.009G159200.1.D;Gorai.009G159200.3.D;Gorai.010G240200.1.D;Gorai.010G240200.1.A	Gorai.009G159200.2.D;Gorai.009G159200.1.D;Gorai.009G159200.3.D	Gorai.009G159200	93523376	PTHR22835//PTHR22835:SF120 - ZINC FINGER FYVE DOMAIN CONTAINING PROTEIN // SUBFAMILY NOT NAMED (1 of 3)	AT1G29670.1	GDSL-like Lipase/Acylhydrolase superfamily protein		extracellular	27.0312	26.0733	26.7727	26.3512	26.0252	26.3938			25.3346	26.6257	26.2567		3	3	1	0.266381	0.269114		27.0312	26.0733	26.7727	26.3512	26.0252	26.3938	22.4595	20.4669	25.3346		0.525433	0.340212	0.368982	1.19458							15	7	12	15	6	15	0	0	0	3	3	0
Gorai.010G239800.2.D;Gorai.010G239800.2.A;Gorai.010G239800.1.D;Gorai.010G239800.1.A;Gorai.006G093800.3.D;Gorai.006G093800.2.D;Gorai.006G093800.1.D;Gorai.006G093800.3.A;Gorai.006G093800.2.A;Gorai.006G093800.1.A	Gorai.010G239800.2.D;Gorai.010G239800.2.A;Gorai.010G239800.1.D;Gorai.010G239800.1.A;Gorai.006G093800.3.D;Gorai.006G093800.2.D;Gorai.006G093800.1.D	Gorai.010G239800	93523442	PTHR11043//PTHR11043:SF8 - ZETA-COAT PROTEIN // SUBFAMILY NOT NAMED (1 of 4)	AT1G60970.1	SNARE-like superfamily protein		cytosol	26.5238	26.8131	26.5363	26.6415	26.0337	26.279	26.2296			26.6244	26.3181		3	3	1	0.266993	0.260907		26.5238	26.8131	26.5363	26.6415	26.0337	26.279	26.2296	22.4556	19.5012		0.697336	0.222219	0.306338	1.53002							6	10	8	12	7	8	0	0	0	3	3	0
Gorai.013G206900.2.A;Gorai.013G206900.1.A;Gorai.013G206900.3.A	Gorai.013G206900.2.A;Gorai.013G206900.1.A;Gorai.013G206900.3.A	Gorai.013G206900	93521603	K08057 - calreticulin (CALR) (1 of 5)	AT1G56340.2	calreticulin 1a	AtCRT1a,CRT1,CRT1a	endoplasmic reticulum	26.6777	26.3743	26.8156	27.3931	27.3278	26.8888	25.8606		25.7608	26.6225	27.2032		3	3	2	0.268218	0.160259		26.6777	26.3743	26.8156	27.3931	27.3278	26.8888	25.8606	22.4443	25.7608		1.32533	0.0651935	-0.580727	-2.83138							8	10	12	27	25	16	0	0	0	3	3	0
Gorai.006G158900.3.A;Gorai.006G158900.2.A;Gorai.006G158900.1.A;Gorai.006G158900.3.D;Gorai.006G158900.2.D;Gorai.006G158900.1.D;Gorai.006G158900.4.A;Gorai.006G158900.4.D	Gorai.006G158900.3.A;Gorai.006G158900.2.A;Gorai.006G158900.1.A;Gorai.006G158900.3.D;Gorai.006G158900.2.D;Gorai.006G158900.1.D;Gorai.006G158900.4.A;Gorai.006G158900.4.D	Gorai.006G158900	93069237	PTHR11817//PTHR11817:SF33 - PYRUVATE KINASE // SUBFAMILY NOT NAMED (1 of 5)	AT3G52990.1	Pyruvate kinase family protein		cytosol	26.5552	26.4737	26.8383	26.8333	26.6939	27.1537	24.5623			26.6224	26.8936		3	3	1	0.26883	0.195248		26.5552	26.4737	26.8383	26.8333	26.6939	27.1537	24.5623	22.7393	21.0854		0.706065	0.218394	-0.271251	-1.54704							8	8	9	11	14	21	0	0	0	3	3	0
Gorai.006G208700.1.D.p2;Gorai.006G208700.1.A.p2;Gorai.004G138400.1.D;Gorai.004G138400.1.A;Gorai.006G208700.2.D.p2;Gorai.006G208700.2.A.p2;Gorai.004G138400.2.D;Gorai.004G138400.2.A;Gorai.006G051300.4.D;Gorai.006G051300.4.A	Gorai.006G208700.1.D.p2;Gorai.006G208700.1.A.p2;Gorai.004G138400.1.D;Gorai.004G138400.1.A;Gorai.006G208700.2.D.p2;Gorai.006G208700.2.A.p2;Gorai.004G138400.2.D;Gorai.004G138400.2.A;Gorai.006G051300.4.D;Gorai.006G051300.4.A	Gorai.006G208700	93523569	K02947 - small subunit ribosomal protein S10e (RP-S10e, RPS10) (1 of 3)	AT4G25740.1	RNA binding Plectin/S10 domain-containing protein		cytosol	26.4749	26.5207	26.8674	27.092	26.6393	26.1586			24.9752	26.621	26.63		3	3	1	0.269443	0.219006		26.4749	26.5207	26.8674	27.092	26.6393	26.1586	21.352	21.779	24.9752		0.00998871	0.986835	-0.00899378	-0.0303223							8	9	11	19	16	13	0	0	0	3	3	0
Gorai.009G167800.1.A;Gorai.009G167800.2.A;Gorai.009G167800.3.A	Gorai.009G167800.1.A;Gorai.009G167800.2.A;Gorai.009G167800.3.A	Gorai.009G167800	93520174	2.3.3.1 - Citrate (Si)-synthase / Citrate oxaloacetate-lyase ((pro-3S)-CH(2)COO->acetyl-CoA) (1 of 2)	AT2G44350.1	Citrate synthase family protein	ATCS,CSY4	mitochondrion	26.7729	26.58	26.4895	26.2585	25.7198	25.9071	25.6421			26.6142	25.9618		3	3	1	0.270055	0.307991		26.7729	26.58	26.4895	26.2585	25.7198	25.9071	25.6421	20.9153	21.6863	+	1.66265	0.0334059	0.652343	3.6514							15	11	14	18	12	7	0	0	0	3	3	0
Gorai.002G242100.1.D;Gorai.002G242100.1.A;Gorai.013G150000.1.D;Gorai.013G150000.1.A	Gorai.002G242100.1.D;Gorai.002G242100.1.A	Gorai.002G242100	93523869	K01623 - fructose-bisphosphate aldolase, class I (ALDO) (1 of 8)	AT2G36460.1	Aldolase superfamily protein		cytosol	26.5307	26.6903	26.6037	26.8731	27.2087	27.4978	24.9218	24.7342		26.6082	27.1932		3	3	2	0.270667	0.161555		26.5307	26.6903	26.6037	26.8731	27.2087	27.4978	24.9218	24.7342	21.3786	+	1.4579	0.0487366	-0.584974	-3.14018							11	13	11	21	24	25	0	0	0	3	3	0
Gorai.012G099600.1.A;Gorai.012G099600.2.A	Gorai.012G099600.1.A;Gorai.012G099600.2.A	Gorai.012G099600	93519658	PTHR13009:SF8 - AHSA1 PROTEIN (1 of 2)	AT3G12050.1	Aha1 domain-containing protein		cytosol	26.8338	26.8035	26.1743	27.2556	27.261	27.5533	24.0346	23.1906		26.6039	27.3566		3	3	2	0.27128	0.145572		26.8338	26.8035	26.1743	27.2556	27.261	27.5533	24.0346	23.1906	21.8454	+	1.47632	0.0471273	-0.752739	-3.18438							12	10	11	28	22	23	0	0	0	3	3	0
Gorai.013G214100.2.D;Gorai.013G214100.1.D	Gorai.013G214100.2.D;Gorai.013G214100.1.D	Gorai.013G214100	93523315	PTHR22904//PTHR22904:SF367 - TPR REPEAT CONTAINING PROTEIN // SUBFAMILY NOT NAMED (1 of 4)	AT2G25290.1	Octicosapeptide/Phox/Bem1p (PB1) domain-containing protein / tetratricopeptide repeat (TPR)-containing protein		cytosol	26.1855	26.9477	26.6733	27.1202	27.3044	26.9103	23.8915	24.1097		26.6022	27.1117		3	3	2	0.271892	0.172786		26.1855	26.9477	26.6733	27.1202	27.3044	26.9103	23.8915	24.1097	23.0986		0.952782	0.131558	-0.509474	-2.03572							11	20	13	33	29	23	0	0	0	3	3	0
Gorai.013G197500.3.D;Gorai.013G197500.1.D;Gorai.013G197500.4.D;Gorai.013G197500.2.D;Gorai.013G114300.3.A.p2;Gorai.013G114300.2.A.p2;Gorai.013G114300.1.A.p2;Gorai.013G114300.3.D;Gorai.013G114300.2.D;Gorai.013G114300.1.D	Gorai.013G197500.3.D;Gorai.013G197500.1.D;Gorai.013G197500.4.D;Gorai.013G197500.2.D	Gorai.013G197500	93076517	PTHR33870:SF4 - GB (1 of 6)	AT5G17910.1			golgi	26.3197	27.0017	26.4668	26.2244	26.3496	26.58	24.5977			26.5961	26.3847		3	3	1	0.272505	0.2527		26.3197	27.0017	26.4668	26.2243	26.3496	26.58	24.5977	20.3183	21.1434		0.383427	0.496801	0.211418	0.911506							13	20	13	17	13	13	0	0	0	3	3	0
Gorai.008G135900.2.D;Gorai.008G135900.1.D	Gorai.008G135900.2.D;Gorai.008G135900.1.D	Gorai.008G135900	93523876	K00789 - S-adenosylmethionine synthetase (metK) (1 of 8)	AT4G01850.1	S-adenosylmethionine synthetase 2	AtSAM2,MAT2,SAM-2,SAM2	cytosol,nucleus	26.661	26.6628	26.4628	27.3053	27.0145	27.052				26.5955	27.1239		3	3	0	0.273117	0.170194		26.661	26.6628	26.4628	27.3053	27.0145	27.052	22.0491	22.1425	20.9021	+	2.02475	0.0213614	-0.528393	-4.68025							12	10	9	25	16	15	0	0	0	3	3	0
Gorai.013G059800.1.D;Gorai.013G059800.2.D	Gorai.013G059800.1.D;Gorai.013G059800.2.D	Gorai.013G059800	93441824	K06630 - 14-3-3 protein epsilon (YWHAE) (1 of 17)	AT1G78300.1	general regulatory factor 2	14-3-3OMEGA,GF14 OMEGA,GRF2	cytosol	26.6713	26.5702	26.5404	26.5001	26.4244	26.6364	26.628			26.594	26.5203		3	3	1	0.273729	0.235421		26.6713	26.5702	26.5404	26.5001	26.4244	26.6364	26.628	21.6404	21.6381		0.427721	0.4435	0.0736771	1.00096							14	13	14	18	16	8	0	0	0	3	3	0
Gorai.013G091400.1.A;Gorai.013G091400.4.A;Gorai.013G091400.3.A;Gorai.013G091400.2.A	Gorai.013G091400.1.A;Gorai.013G091400.4.A;Gorai.013G091400.3.A;Gorai.013G091400.2.A	Gorai.013G091400	93521634	PTHR11926//PTHR11926:SF352 - GLUCOSYL/GLUCURONOSYL TRANSFERASES // SUBFAMILY NOT NAMED (1 of 2)	AT1G07250.1	UDP-glucosyl transferase 71C4	UGT71C4	cytosol	26.5303	26.7848	26.4182	26.027	25.6684	25.4583	26.1376			26.5778	25.7179		3	3	1	0.274342	0.345572		26.5303	26.7848	26.4182	26.027	25.6684	25.4583	26.1376	23.4499	21.9512	+	1.91022	0.0245556	0.859861	4.3355							17	14	15	21	13	13	0	0	0	3	3	0
Gorai.006G207300.3.D;Gorai.006G207300.2.D;Gorai.006G207300.1.D;Gorai.006G207300.4.D;Gorai.006G207300.5.D;Gorai.006G207300.7.D;Gorai.006G207300.6.D;Gorai.006G207300.8.D;Gorai.004G092200.1.D;Gorai.004G092200.1.A;Gorai.006G207300.8.D.p2;Gorai.006G207300.8.A.p2	Gorai.006G207300.3.D;Gorai.006G207300.2.D;Gorai.006G207300.1.D;Gorai.006G207300.4.D;Gorai.006G207300.5.D;Gorai.006G207300.7.D;Gorai.006G207300.6.D;Gorai.006G207300.8.D	Gorai.006G207300	93522020	PTHR11566:SF58 - DYNAMIN-RELATED PROTEIN 1A (1 of 9)	AT5G42080.1	dynamin-like protein	ADL1,ADL1A,AG68,DL1,DRP1A,RSW9	plasma membrane	26.5608	26.7307	26.4405	27.2759	27.5645	27.9381				26.5773	27.5928		3	3	0	0.274954	0.123542		26.5608	26.7307	26.4405	27.2759	27.5645	27.9381	22.6545	21.9116	21.4818	+	2.07903	0.0212584	-1.01551	-4.85051							13	6	7	35	44	42	0	0	0	3	3	0
Gorai.008G023300.1.D;Gorai.008G023300.2.D	Gorai.008G023300.1.D;Gorai.008G023300.2.D	Gorai.008G023300	93071693	K00058 - D-3-phosphoglycerate dehydrogenase (serA, PHGDH) (1 of 3)	AT4G34200.1	D-3-phosphoglycerate dehydrogenase	EDA9	plastid	26.4786	26.6579	26.5858	27.9956	27.714	28.1221	24.9187			26.5741	27.9439		3	3	1	0.275566	0.101512		26.4786	26.6579	26.5858	27.9956	27.714	28.1221	24.9187	20.3845	21.1678	+	3.32091	0.00572727	-1.36982	-10.4286							11	10	12	38	37	43	0	0	0	3	3	0
Gorai.007G069000.1.D;Gorai.007G069000.1.A;Gorai.007G069000.2.D;Gorai.007G069000.2.A;Gorai.007G069000.3.D;Gorai.007G069000.3.A	Gorai.007G069000.1.D;Gorai.007G069000.1.A;Gorai.007G069000.2.D;Gorai.007G069000.2.A;Gorai.007G069000.3.D;Gorai.007G069000.3.A	Gorai.007G069000	93521807	2.3.3.1 - Citrate (Si)-synthase / Citrate oxaloacetate-lyase ((pro-3S)-CH(2)COO->acetyl-CoA) (1 of 2)	AT3G58750.1	citrate synthase 2	CSY2	peroxisome	26.7008	26.3628	26.6514	26.4537	26.5706	26.6185	25.3955		24.1596	26.5717	26.5476		3	3	2	0.276179	0.22851		26.7008	26.3628	26.6514	26.4537	26.5706	26.6185	25.3955	21.6976	24.1596		0.0727283	0.904635	0.0241083	0.207428							16	15	16	18	13	12	0	0	0	3	3	0
Gorai.001G033300.1.D;Gorai.001G033300.1.A	Gorai.001G033300.1.D;Gorai.001G033300.1.A	Gorai.001G033300	93440077	PTHR18896:SF11 - PHOSPHOLIPASE D ALPHA 1-RELATED (1 of 5)	AT3G15730.1	phospholipase D alpha 1	PLD,PLDALPHA1	cytosol	27.3227	25.8537	26.5316	26.0673	25.4332					26.5693	25.7503		3	2	0	0.276791	0.339525		27.3227	25.8537	26.5316	26.0674	25.4332	21.8636	22.4117	22.0883	22.2876		0.701046	0.220031	2.1146	1.53725							5	4	3	3	2	0	0	0	0	3	2	0
Gorai.002G192400.2.D;Gorai.002G192400.2.A;Gorai.002G192400.3.D;Gorai.002G192400.3.A;Gorai.002G192400.1.D;Gorai.002G192400.1.A;Gorai.012G175200.1.A	Gorai.002G192400.2.D;Gorai.002G192400.2.A;Gorai.002G192400.3.D;Gorai.002G192400.3.A;Gorai.002G192400.1.D;Gorai.002G192400.1.A;Gorai.012G175200.1.A	Gorai.002G192400	93520768	K02737 - 20S proteasome subunit beta 5 (PSMB5) (1 of 2)	AT3G26340.1	N-terminal nucleophile aminohydrolases (Ntn hydrolases) superfamily protein		cytosol,nucleus	26.4092	26.8176	26.4746	26.6602	26.9446	26.9432	24.3576			26.5672	26.8493		3	3	1	0.277404	0.19784		26.4092	26.8176	26.4746	26.6602	26.9446	26.9432	24.3576	22.4767	22.6668		0.82742	0.170213	-0.282173	-1.78513							10	12	8	21	19	18	0	0	0	3	3	0
Gorai.003G044700.1.D;Gorai.003G044700.4.D;Gorai.003G044700.3.D;Gorai.003G044700.2.D;Gorai.003G044700.5.D;Gorai.003G044700.5.D.p3	Gorai.003G044700.1.D;Gorai.003G044700.4.D;Gorai.003G044700.3.D;Gorai.003G044700.2.D;Gorai.003G044700.5.D	Gorai.003G044700	93521556	5.5.1.4 - Inositol-3-phosphate synthase / Myo-inositol-1-phosphate synthase (1 of 2)	AT2G22240.1	myo-inositol-1-phosphate synthase 2	ATIPS2,ATMIPS2,MIPS2	cytosol	26.9225	26.2377	26.5407	27.1488	27.5623	27.7253	26.358			26.567	27.4788		3	3	1	0.278016	0.133045		26.9225	26.2377	26.5407	27.1488	27.5623	27.7253	26.358	21.4286	21.8168	+	1.59556	0.0384074	-0.911834	-3.47891							12	3	9	27	34	38	0	0	0	3	3	0
Gorai.010G009100.1.D;Gorai.009G272200.1.D	Gorai.010G009100.1.D;Gorai.009G272200.1.D	Gorai.010G009100	93524568	K02725 - 20S proteasome subunit alpha 6 (PSMA1) (1 of 3)	AT1G47250.1	20S proteasome alpha subunit F2	PAF2	cytosol,nucleus	26.527	26.6089	26.5529	27.151	27.294	27.0571		25.5397		26.563	27.1674		3	3	1	0.278628	0.166307		26.527	26.6089	26.5529	27.151	27.294	27.0571	22.7791	25.5397	20.3095	+	2.93521	0.00774359	-0.604441	-8.28072							15	13	16	26	24	23	0	0	0	3	3	0
Gorai.013G118100.2.D;Gorai.013G118100.1.D	Gorai.013G118100.2.D;Gorai.013G118100.1.D	Gorai.013G118100	93519906	PF14200 - Ricin-type beta-trefoil lectin domain-like (RicinB_lectin_2) (1 of 2)	AT2G39050.1	hydroxyproline-rich glycoprotein family protein		nucleus	26.6994	26.457	26.5321	26.6581	26.6024	26.4839				26.5628	26.5815		3	3	0	0.279241	0.22419		26.6994	26.457	26.5321	26.6581	26.6024	26.4839	24.033	19.4553	21.8123		0.0743654	0.904864	-0.0186685	-0.211789							14	10	15	21	20	20	0	0	0	3	3	0
Gorai.008G022500.1.A;Gorai.008G022400.3.A;Gorai.008G022400.2.A	Gorai.008G022500.1.A;Gorai.008G022400.3.A;Gorai.008G022400.2.A	Gorai.008G022500	93519745	K00899 - 5-methylthioribose kinase (mtnK) (1 of 2)	AT1G49820.1	S-methyl-5-thioribose kinase	ATMTK,MTK	cytosol	26.4704	26.9722	26.2394	26.2514	25.9712	25.8773				26.5607	26.0333		3	3	0	0.279853	0.302808		26.4704	26.9722	26.2394	26.2514	25.9712	25.8773	21.7548	22.205	21.54		1.01546	0.114882	0.527399	2.16357							15	15	14	18	14	10	0	0	0	3	3	0
Gorai.004G262800.1.A;Gorai.004G262800.1.D;Gorai.004G262800.2.A;Gorai.004G262800.2.D	Gorai.004G262800.1.A;Gorai.004G262800.1.D;Gorai.004G262800.2.A;Gorai.004G262800.2.D	Gorai.004G262800	93521837	K01823 - isopentenyl-diphosphate delta-isomerase (idi, IDI) (1 of 1)	AT3G02780.1	isopentenyl pyrophosphate:dimethylallyl pyrophosphate isomerase 2	IDI2,IPIAT1,IPP2	plastid	26.7015	26.5433	26.4313	26.21	26.0726	26.1674	27.0284	26.6043	26.4094	26.5587	26.15		3	3	3	0.280465	0.288121		26.7015	26.5433	26.4313	26.21	26.0726	26.1674	27.0284	26.6043	26.4094	+	2.00853	0.0216907	0.408684	4.63025							9	12	8	24	17	14	0	0	0	3	3	0
Gorai.001G145200.9.D;Gorai.001G145200.8.D;Gorai.001G145200.5.D;Gorai.001G145200.4.D;Gorai.001G145200.3.D;Gorai.001G145200.2.D;Gorai.001G145200.6.D;Gorai.001G145200.1.D;Gorai.001G145200.10.D;Gorai.001G145200.7.D	Gorai.001G145200.9.D;Gorai.001G145200.8.D;Gorai.001G145200.5.D;Gorai.001G145200.4.D;Gorai.001G145200.3.D;Gorai.001G145200.2.D;Gorai.001G145200.6.D;Gorai.001G145200.1.D;Gorai.001G145200.10.D;Gorai.001G145200.7.D	Gorai.001G145200	93519246	PTHR24096:SF111 - LONG CHAIN ACYL-COA SYNTHETASE 1 (1 of 1)	AT2G47240.1	AMP-dependent synthetase and ligase family protein	CER8,LACS1	cytosol	26.1636	26.8305	26.6724	27.1603	27.0392	26.5306	25.6164	25.6234		26.5555	26.91		3	3	2	0.281078	0.192657		26.1636	26.8305	26.6724	27.1603	27.0392	26.5306	25.6164	25.6234	22.3466		0.564991	0.312969	-0.354551	-1.27205							14	14	17	59	44	33	0	0	0	3	3	0
Gorai.005G009100.1.D;Gorai.005G009100.1.A;Gorai.005G009100.2.D;Gorai.005G009100.2.A;Gorai.006G232400.3.A.p2;Gorai.006G232400.3.D.p2;Gorai.005G009100.2.D.p2;Gorai.005G009100.2.A.p2;Gorai.006G232400.2.A.p3	Gorai.005G009100.1.D;Gorai.005G009100.1.A;Gorai.005G009100.2.D;Gorai.005G009100.2.A	Gorai.005G009100	93522121	PTHR19375//PTHR19375:SF147 - HEAT SHOCK PROTEIN 70KDA // SUBFAMILY NOT NAMED (1 of 2)	AT4G24280.1	chloroplast heat shock protein 70-1	cpHsc70-1	plastid	26.7717	26.2478	26.6353	28.2497	27.4862	28.3991	25.3728	24.2066		26.5516	28.045		3	3	2	0.28169	0.0976242		26.7717	26.2478	26.6353	28.2497	27.4862	28.3991	25.3728	24.2066	21.1248	+	2.00474	0.0215427	-1.49336	-4.61861							11	6	9	50	33	47	0	0	0	3	3	0
Gorai.007G298800.3.D;Gorai.007G298800.4.D;Gorai.007G298800.2.D;Gorai.007G298800.1.D;Gorai.007G298800.5.D;Gorai.007G298800.6.D;Gorai.007G298800.7.D;Gorai.007G298800.8.D	Gorai.007G298800.3.D;Gorai.007G298800.4.D;Gorai.007G298800.2.D;Gorai.007G298800.1.D;Gorai.007G298800.5.D;Gorai.007G298800.6.D;Gorai.007G298800.7.D;Gorai.007G298800.8.D	Gorai.007G298800	93519903	PF00887//PF07646//PF13415 - Acyl CoA binding protein (ACBP) // Kelch motif (Kelch_2) // Galactose oxidase, central domain (Kelch_3) (1 of 1)	AT3G05420.2	acyl-CoA binding protein 4	ACBP4	cytosol	26.5543	26.5406	26.5367	25.4385	25.4614	25.9019				26.5439	25.6006		3	3	0	0.282303	0.365443		26.5543	26.5406	26.5367	25.4385	25.4614	25.9019	20.2468	20.7869	20.6174	+	2.47642	0.014961	0.94326	6.25135							13	15	17	11	9	17	0	0	0	3	3	0
Gorai.003G163200.2.A;Gorai.003G163200.2.D;Gorai.003G163200.1.A;Gorai.003G163200.1.D;Gorai.008G243100.1.D;Gorai.008G243100.1.A	Gorai.003G163200.2.A;Gorai.003G163200.2.D;Gorai.003G163200.1.A;Gorai.003G163200.1.D;Gorai.008G243100.1.D;Gorai.008G243100.1.A	Gorai.003G163200	93521489	K01641 - hydroxymethylglutaryl-CoA synthase (E2.3.3.10) (1 of 2)	AT4G11820.2	hydroxymethylglutaryl-CoA synthase / HMG-CoA synthase / 3-hydroxy-3-methylglutaryl coenzyme A synthase	EMB2778,FKP1,HMGS,MVA1	cytosol	26.5549	26.6486	26.4217	26.695	26.8529	26.5756				26.5417	26.7078		3	3	0	0.282915	0.213823		26.5549	26.6486	26.4217	26.695	26.8529	26.5756	20.4637	20.8044	19.6823		0.73295	0.21014	-0.166098	-1.59954							7	6	9	16	26	24	0	0	0	3	3	0
Gorai.008G145200.1.D;Gorai.008G145200.1.A	Gorai.008G145200.1.D;Gorai.008G145200.1.A	Gorai.008G145200	93524054	PTHR10366:SF465 - UDP-GLUCURONIC ACID DECARBOXYLASE 1 (1 of 4)	AT3G62830.1	NAD(P)-binding Rossmann-fold superfamily protein	ATUXS2,AUD1,UXS2	golgi	26.6022	26.4334	26.5619	25.7112	25.5104	26.0132				26.5325	25.7449		3	3	0	0.283527	0.340821		26.6022	26.4334	26.5619	25.7112	25.5104	26.0132	21.2834	21.9329	20.5937	+	2.15295	0.0193808	0.787546	5.09							12	8	9	15	11	14	0	0	0	3	3	0
Gorai.005G043600.1.A;Gorai.005G043600.1.D	Gorai.005G043600.1.A;Gorai.005G043600.1.D	Gorai.005G043600	93521599	K02734 - 20S proteasome subunit beta 4 (PSMB2) (1 of 2)	AT3G22630.1	20S proteasome beta subunit D1	PBD1,PRCGB	cytosol,nucleus	26.5948	26.6786	26.3179	27.2733	27.117	27.013	25.1485	24.9309		26.5304	27.1344		3	3	2	0.28414	0.16933		26.5948	26.6786	26.3179	27.2733	27.117	27.013	25.1485	24.9309	21.7451	+	1.98344	0.0220397	-0.604008	-4.55366							9	8	12	24	21	22	0	0	0	3	3	0
Gorai.011G221800.1.A;Gorai.011G221800.2.A;Gorai.011G221800.3.A	Gorai.011G221800.1.A;Gorai.011G221800.2.A;Gorai.011G221800.3.A	Gorai.011G221800	93520823	PTHR11413:SF55 - CYSTEINE PROTEINASE INHIBITOR 6 (1 of 3)	AT3G12490.2	cystatin B	ATCYS6,ATCYSB,CYSB	extracellular	26.4149	26.5281	26.6003	26.6335	26.3067	26.6995	27.8998	27.9804	28.7195	26.5144	26.5466	28.1999	3	3	3	0.284752	0.228942	0.797546	26.4149	26.5281	26.6003	26.6335	26.3067	26.6995	27.8998	27.9804	28.7195		0.085805	0.893018	-0.0321503	-0.241946	+	2.49599	0.00217544	-1.6855	-6.32807		8	11	12	20	14	15	0	1	3	3	3	2
Gorai.007G062700.4.D;Gorai.007G062700.4.A;Gorai.007G062700.1.D;Gorai.007G062700.1.A;Gorai.007G062700.3.D;Gorai.007G062700.3.A;Gorai.007G062700.2.D;Gorai.007G062700.2.A;Gorai.007G246300.2.A;Gorai.007G246300.2.D;Gorai.007G246300.3.A;Gorai.007G246300.3.D;Gorai.007G246300.1.A;Gorai.007G246300.1.D;Gorai.007G246300.4.A;Gorai.007G246300.4.D	Gorai.007G062700.4.D;Gorai.007G062700.4.A;Gorai.007G062700.1.D;Gorai.007G062700.1.A;Gorai.007G062700.3.D;Gorai.007G062700.3.A;Gorai.007G062700.2.D;Gorai.007G062700.2.A	Gorai.007G062700	93518518	PF15704 - Mitochondrial ATP synthase subunit (Mt_ATP_synt) (1 of 2)	AT2G21870.1	copper ion binding;cobalt ion binding;zinc ion binding	MGP1	mitochondrion	26.6787	25.9087	26.9312	26.0946	26.3037	26.8124				26.5062	26.4035		3	3	0	0.285364	0.250108		26.6787	25.9087	26.9312	26.0946	26.3037	26.8124	22.3756	23.2315	20.5109		0.0983146	0.879794	0.102645	0.274329							9	7	12	17	14	22	0	0	0	3	3	0
Gorai.010G231900.1.A;Gorai.010G231900.2.D;Gorai.010G231900.2.A	Gorai.010G231900.1.A	Gorai.010G231900	93519736	PTHR10766:SF46 - ENDOMEMBRANE FAMILY PROTEIN 70 (1 of 7)	AT3G13772.1	transmembrane nine 7	AtTMN7,TMN7	golgi	26.2894	26.4726	26.751	25.9437	25.6464	25.9881				26.5043	25.8594		3	3	0	0.286589	0.321382		26.2894	26.4726	26.751	25.9437	25.6464	25.9881	22.5815	21.4189	21.2714	+	1.70175	0.0313418	0.644948	3.75432							14	11	20	11	11	13	0	0	0	3	3	0
Gorai.010G244600.1.A;Gorai.010G244600.4.D;Gorai.009G056900.1.D;Gorai.009G056900.1.A;Gorai.013G215900.1.D;Gorai.013G215900.1.A	Gorai.010G244600.1.A;Gorai.010G244600.4.D	Gorai.010G244600	93074083	PTHR10766:SF46 - ENDOMEMBRANE FAMILY PROTEIN 70 (1 of 7)	AT5G10840.1	Endomembrane protein 70 protein family		golgi	26.5386	26.0938	26.8601	25.7916	25.7357	25.4673				26.4975	25.6649		3	3	0	0.287201	0.352484		26.5386	26.0938	26.8601	25.7916	25.7357	25.4673	20.88	22.4995	21.8397	+	1.57101	0.0397309	0.832589	3.41704							10	9	11	14	10	11	0	0	0	3	3	0
Gorai.009G200600.1.A;Gorai.009G200600.2.A;Gorai.009G200600.5.A;Gorai.009G200600.6.A;Gorai.009G200600.3.A;Gorai.009G200600.10.A.p2;Gorai.009G200600.11.A.p2;Gorai.009G200600.4.A;Gorai.009G200600.8.A;Gorai.009G200600.7.A;Gorai.009G200600.7.D;Gorai.009G200600.8.D;Gorai.009G200600.10.D;Gorai.009G200600.10.A;Gorai.009G200600.9.A;Gorai.009G200600.11.A;Gorai.009G200600.11.D;Gorai.009G200600.9.D;Gorai.009G200600.6.D.p2;Gorai.009G200600.6.A.p2;Gorai.010G008900.3.D;Gorai.010G008900.4.D;Gorai.010G008900.4.A;Gorai.010G008900.3.A	Gorai.009G200600.1.A;Gorai.009G200600.2.A;Gorai.009G200600.5.A;Gorai.009G200600.6.A;Gorai.009G200600.3.A;Gorai.009G200600.10.A.p2;Gorai.009G200600.11.A.p2;Gorai.009G200600.4.A	Gorai.009G200600	93524650	K13082 - bifunctional dihydroflavonol 4-reductase/flavanone 4-reductase (DFR) (1 of 2)	AT5G42800.1	dihydroflavonol 4-reductase	DFR,M318,TT3	golgi,cytosol	26.8231	26.3405	26.3255	28.3686	28.1826	28.507	23.4243	23.8304	22.6362	26.4964	28.3527		3	3	3	0.287814	0.0799136		26.8231	26.3405	26.3255	28.3686	28.1826	28.507	23.4243	23.8304	22.6362	+	3.22444	0.00458182	-1.85635	-9.84755							17	13	13	39	50	50	0	0	0	3	3	0
Gorai.012G077900.1.A;Gorai.012G077900.2.A;Gorai.011G250100.1.D;Gorai.011G250100.1.A	Gorai.012G077900.1.A;Gorai.012G077900.2.A	Gorai.012G077900	93075352	K04646 - clathrin heavy chain (CLTC) (1 of 4)	AT3G11130.1	Clathrin, heavy chain		plasma membrane	26.5411	26.1505	26.792	26.4305	25.4565	25.9554			25.533	26.4945	25.9475		3	3	1	0.288426	0.310583		26.5411	26.1505	26.792	26.4305	25.4565	25.9554	21.8503	19.9404	25.533		0.743855	0.20627	0.547039	1.62087							7	4	8	16	9	11	0	0	0	3	3	0
Gorai.004G040900.3.D;Gorai.004G040900.3.A;Gorai.004G040900.1.D;Gorai.004G040900.1.A;Gorai.004G040900.6.D;Gorai.004G040900.6.A;Gorai.004G040900.4.D;Gorai.004G040900.4.A;Gorai.004G040900.2.D;Gorai.004G040900.2.A;Gorai.004G040900.5.D;Gorai.004G040900.5.A	Gorai.004G040900.3.D;Gorai.004G040900.3.A;Gorai.004G040900.1.D;Gorai.004G040900.1.A;Gorai.004G040900.6.D;Gorai.004G040900.6.A;Gorai.004G040900.4.D;Gorai.004G040900.4.A;Gorai.004G040900.2.D;Gorai.004G040900.2.A;Gorai.004G040900.5.D;Gorai.004G040900.5.A	Gorai.004G040900	93521217	K02732 - 20S proteasome subunit beta 6 (PSMB1) (1 of 2)	AT3G60820.1	N-terminal nucleophile aminohydrolases (Ntn hydrolases) superfamily protein	PBF1	cytosol,nucleus	26.2782	26.4816	26.7133	26.6486	26.1987	26.7182				26.491	26.5218		3	3	0	0.289039	0.234989		26.2782	26.4816	26.7133	26.6486	26.1987	26.7182	21.554	20.8468	19.5826		0.0514185	0.934714	-0.030763	-0.149567							10	9	10	19	14	10	0	0	0	3	3	0
Gorai.010G250300.1.A;Gorai.010G250300.3.A;Gorai.010G250300.2.A;Gorai.010G250300.4.A;Gorai.010G250300.5.A	Gorai.010G250300.1.A;Gorai.010G250300.3.A;Gorai.010G250300.2.A;Gorai.010G250300.4.A;Gorai.010G250300.5.A	Gorai.010G250300	93516562	3.7.1.2 - Fumarylacetoacetase / Fumarylacetoacetate hydrolase (1 of 2)	AT1G12050.1	fumarylacetoacetase, putative		cytosol	26.9066	26.2858	26.2626	27.4988	27.2686	27.4044				26.485	27.3906		3	3	0	0.289651	0.142117		26.9066	26.2858	26.2626	27.4988	27.2686	27.4044	22.8235	21.2275	20.7429	+	1.8259	0.0273218	-0.905603	-4.09358							7	8	4	27	28	27	0	0	0	3	3	0
Gorai.004G009000.1.D;Gorai.004G009000.1.A	Gorai.004G009000.1.D;Gorai.004G009000.1.A	Gorai.004G009000	93523724	K02943 - large subunit ribosomal protein LP2 (RP-LP2, RPLP2) (1 of 6)	AT3G44590.1	60S acidic ribosomal protein family		cytosol	26.0861	26.7561	26.5904	27.3382	26.4274	26.4439	24.0946	23.556	23.0504	26.4775	26.7365		3	3	3	0.290263	0.209935		26.0861	26.7561	26.5904	27.3382	26.4274	26.4439	24.0946	23.556	23.0504		0.289023	0.621634	-0.258982	-0.715191							6	14	13	20	12	11	0	0	0	3	3	0
Gorai.009G329500.1.D;Gorai.009G329500.2.D;Gorai.009G329500.3.D	Gorai.009G329500.1.D;Gorai.009G329500.2.D;Gorai.009G329500.3.D	Gorai.009G329500	93516966	PTHR10527:SF6 - IMPORTIN-4 (1 of 1)	AT4G27640.1	ARM repeat superfamily protein		golgi	26.2993	26.6742	26.4543	26.7788	26.54	26.3725	25.7476			26.476	26.5638		3	3	1	0.290876	0.22635		26.2993	26.6742	26.4543	26.7788	26.54	26.3725	25.7476	22.3217	20.9306		0.212461	0.723435	-0.0878302	-0.547563							6	10	10	31	32	32	0	0	0	3	3	0
Gorai.007G026300.2.A;Gorai.007G026300.1.A;Gorai.007G026300.2.D;Gorai.007G026300.1.D	Gorai.007G026300.2.A;Gorai.007G026300.1.A;Gorai.007G026300.2.D;Gorai.007G026300.1.D	Gorai.007G026300	93069560	2.7.8.11//6.2.1.3 - CDP-diacylglycerol--inositol 3-phosphatidyltransferase / Phosphatidylinositol synthase // Long-chain-fatty-acid--CoA ligase / Lignoceroyl-CoA synthase (1 of 2)	AT4G23850.1	AMP-dependent synthetase and ligase family protein	LACS4	plasma membrane	26.0875	26.7897	26.5075	26.466	26.433	26.6971				26.4616	26.532		3	3	0	0.291488	0.231102		26.0875	26.7897	26.5075	26.466	26.433	26.6971	21.0958	22.3412	21.3308		0.116275	0.863376	-0.0704498	-0.319821							10	10	10	27	23	22	0	0	0	3	3	0
Gorai.003G136100.6.D;Gorai.003G136100.3.D;Gorai.013G265000.1.A;Gorai.013G265000.1.D;Gorai.003G136100.6.A;Gorai.003G136100.5.D;Gorai.003G136100.5.A;Gorai.003G136100.3.A;Gorai.003G136100.2.D;Gorai.003G136100.2.A;Gorai.001G108200.3.D;Gorai.011G230200.1.D;Gorai.001G108200.3.A;Gorai.003G136100.1.A;Gorai.011G230200.3.D;Gorai.001G108200.1.A;Gorai.003G136100.1.D;Gorai.003G136100.4.D;Gorai.003G136100.4.A;Gorai.001G108200.1.D;Gorai.011G230200.2.D;Gorai.001G108200.2.A;Gorai.009G101300.5.D;Gorai.011G230200.1.A;Gorai.011G230200.3.A;Gorai.011G230200.2.A	Gorai.003G136100.6.D;Gorai.003G136100.3.D;Gorai.013G265000.1.A;Gorai.013G265000.1.D;Gorai.003G136100.6.A;Gorai.003G136100.5.D;Gorai.003G136100.5.A;Gorai.003G136100.3.A;Gorai.003G136100.2.D;Gorai.003G136100.2.A;Gorai.001G108200.3.D;Gorai.011G230200.1.D;Gorai.001G108200.3.A;Gorai.003G136100.1.A;Gorai.011G230200.3.D;Gorai.001G108200.1.A;Gorai.003G136100.1.D;Gorai.003G136100.4.D;Gorai.003G136100.4.A;Gorai.001G108200.1.D;Gorai.011G230200.2.D;Gorai.001G108200.2.A;Gorai.009G101300.5.D;Gorai.011G230200.1.A;Gorai.011G230200.3.A	Gorai.003G136100	93524358	K02957 - small subunit ribosomal protein S15Ae (RP-S15Ae, RPS15A) (1 of 5)	AT1G07770.1	ribosomal protein S15A	RPS15A	cytosol	26.55	26.3894	26.4323	26.1373	26.6012	26.5144	24.1414			26.4572	26.4176		3	3	1	0.2921	0.246652		26.55	26.3894	26.4323	26.1373	26.6012	26.5144	24.1414	21.6526	20.7718		0.0941765	0.884727	0.0396182	0.263683							10	9	13	11	13	13	0	0	0	3	3	0
Gorai.013G211700.1.D	Gorai.013G211700.1.D	Gorai.013G211700	93520816	K02738 - 20S proteasome subunit beta 1 (PSMB6) (1 of 2)	AT4G31300.1	N-terminal nucleophile aminohydrolases (Ntn hydrolases) superfamily protein	PBA1	cytosol,nucleus	26.3676	26.3902	26.5968	27.467	27.5789	27.8404		24.0981		26.4515	27.6288		3	3	1	0.293325	0.12095		26.3676	26.3902	26.5968	27.467	27.5789	27.8404	22.2265	24.0981	21.4112	+	3.05207	0.00769697	-1.17727	-8.88383							6	9	9	24	18	21	0	0	0	3	3	0
Gorai.009G345400.1.D;Gorai.009G345400.1.A	Gorai.009G345400.1.D;Gorai.009G345400.1.A	Gorai.009G345400	93521486	K00161 - pyruvate dehydrogenase E1 component alpha subunit (PDHA, pdhA) (1 of 4)	AT1G24180.1	Thiamin diphosphate-binding fold (THDP-binding) superfamily protein	IAR4	mitochondrion	26.6988	25.8871	26.7469	27.2103	26.4558	27.573	22.7627	24.1318	23.1945	26.4443	27.0797		3	3	3	0.293938	0.175378		26.6988	25.8871	26.7469	27.2103	26.4558	27.573	22.7627	24.1318	23.1945		0.668082	0.240852	-0.635396	-1.47301							13	6	13	30	30	30	0	0	0	3	3	0
Gorai.013G258200.2.D;Gorai.013G258200.2.A;Gorai.013G258200.1.D;Gorai.013G258200.1.A	Gorai.013G258200.2.D;Gorai.013G258200.2.A;Gorai.013G258200.1.D;Gorai.013G258200.1.A	Gorai.013G258200	93523470	K02865 - large subunit ribosomal protein L10Ae (RP-L10Ae, RPL10A) (1 of 3)	AT1G08360.1	Ribosomal protein L1p/L10e family		cytosol	26.746	25.9233	26.6588	26.9676	26.8232	27.1464				26.4427	26.9791		3	3	0	0.29455	0.187473		26.746	25.9233	26.6588	26.9676	26.8232	27.1464	21.3364	22.7968	20.4709		0.902954	0.144851	-0.536366	-1.93538							6	8	11	20	19	24	0	0	0	3	3	0
Gorai.010G244800.1.D	Gorai.010G244800.1.D	Gorai.010G244800	93516279	K17278 - membrane-associated progesterone receptor component (PGRMC1_2) (1 of 4)	AT2G24940.1	membrane-associated progesterone binding protein 2	AtMAPR2,MAPR2	nucleus	26.1431	27.7378	25.4433	25.1557	25.6373	25.478	24.5309	28.4847	29.6727	26.4414	25.4237	27.5628	3	3	3	0.295162	0.387473	0.871166	26.1431	27.7378	25.4433	25.1557	25.6373	25.478	24.5309	28.4847	29.6727		0.665208	0.241924	1.01773	1.46741		0.263894	0.589475	-1.12141	-0.661185		2	3	2	7	8	5	0	1	3	3	3	2
Gorai.008G101600.1.A;Gorai.008G101600.1.D;Gorai.008G101600.2.D;Gorai.008G101600.2.A;Gorai.008G101600.4.D;Gorai.008G101600.4.A;Gorai.008G101600.3.D;Gorai.008G101600.3.A;Gorai.008G101600.5.D;Gorai.008G101600.5.A	Gorai.008G101600.1.A;Gorai.008G101600.1.D;Gorai.008G101600.2.D;Gorai.008G101600.2.A;Gorai.008G101600.4.D;Gorai.008G101600.4.A;Gorai.008G101600.3.D;Gorai.008G101600.3.A;Gorai.008G101600.5.D;Gorai.008G101600.5.A	Gorai.008G101600	93440350	PTHR24073:SF586 - RAS-RELATED PROTEIN RABG3A (1 of 4)	AT2G21880.1	RAB GTPase homolog 7A	ATRAB7A,ATRABG2,RAB7A	vacuole	26.8729	25.7888	26.6623	27.5496	27.8846	26.8651	24.6735			26.4414	27.4331		3	3	1	0.295775	0.136933		26.8729	25.7888	26.6623	27.5496	27.8846	26.8651	24.6735	22.6864	20.5215		1.04127	0.108505	-0.991758	-2.21681							10	8	9	26	30	13	0	0	0	3	3	0
Gorai.007G169700.1.D;Gorai.007G169700.2.D	Gorai.007G169700.1.D;Gorai.007G169700.2.D	Gorai.007G169700	93519622	PTHR18929:SF38 - PROTEIN DISULFIDE-ISOMERASE A6 (1 of 2)	AT1G04980.1	PDI-like 2-2	ATPDI10,ATPDIL2-2,PDI10,PDIL2-2	endoplasmic reticulum	26.6722	26.0944	26.5565	26.9622	26.8448	27.0712				26.441	26.9594		3	3	0	0.296387	0.189633		26.6722	26.0944	26.5565	26.9622	26.8448	27.0712	21.3102	21.1446	20.9658		1.29106	0.066007	-0.518409	-2.75404							10	5	7	33	24	28	0	0	0	3	3	0
Gorai.009G302500.5.A;Gorai.009G302500.4.A;Gorai.009G302500.3.A;Gorai.009G302500.2.A;Gorai.009G302500.1.A	Gorai.009G302500.5.A;Gorai.009G302500.4.A;Gorai.009G302500.3.A;Gorai.009G302500.2.A;Gorai.009G302500.1.A	Gorai.009G302500	93462151	K09503 - DnaJ homolog subfamily A member 2 (DNAJA2) (1 of 5)	AT5G22060.1	DNAJ homologue 2	ATJ2,J2	cytosol	26.0651	27.0635	26.1935	27.4637	27.0522	27.217	24.3141	23.7126	23.3135	26.4407	27.2443		3	3	3	0.296999	0.156803		26.0651	27.0635	26.1935	27.4637	27.0522	27.217	24.3141	23.7126	23.3135		1.12594	0.0908239	-0.803554	-2.39417							12	18	13	31	26	34	0	0	0	3	3	0
Gorai.011G133700.2.D;Gorai.011G133700.1.D;Gorai.011G133700.2.A;Gorai.011G133700.1.A	Gorai.011G133700.2.D;Gorai.011G133700.1.D;Gorai.011G133700.2.A;Gorai.011G133700.1.A	Gorai.011G133700	93522749	K02932 - large subunit ribosomal protein L5e (RP-L5e, RPL5) (1 of 5)	AT3G25520.1	ribosomal protein L5	ATL5,OLI5,PGY3,RPL5A	cytosol	26.5912	25.9809	26.7484	27.2385	27.1848	28.1028				26.4402	27.5087		3	3	0	0.297612	0.130454		26.5912	25.9809	26.7484	27.2385	27.1848	28.1028	22.775	21.8782	22.0384		1.32163	0.0651532	-1.06855	-2.82298							6	3	7	29	25	32	0	0	0	3	3	0
Gorai.010G212100.1.A	Gorai.010G212100.1.A	Gorai.010G212100	93518446	K09486 - hypoxia up-regulated 1 (HYOU1) (1 of 2)	AT4G16660.1	heat shock protein 70 (Hsp 70) family protein		endoplasmic reticulum	26.6171	26.3467	26.3515	27.5883	27.8237	27.0842	24.8069	23.9769		26.4384	27.4987		3	3	2	0.298224	0.131317		26.6171	26.3467	26.3515	27.5883	27.8237	27.0842	24.8069	23.9769	20.4917	+	1.96501	0.0227143	-1.0603	-4.49801							12	8	10	39	31	37	0	0	0	3	3	0
Gorai.011G212900.1.A;Gorai.011G212900.2.A;Gorai.011G212900.3.A	Gorai.011G212900.1.A;Gorai.011G212900.2.A;Gorai.011G212900.3.A	Gorai.011G212900	93440828	K17099 - annexin A13 (ANXA13) (1 of 4)	AT5G12380.1	annexin 8	ANNAT8	cytosol	26.225	26.449	26.6305	26.9982	27.6603	27.7762				26.4348	27.4782		3	3	0	0.298836	0.133477		26.225	26.449	26.6305	26.9982	27.6603	27.7762	21.515	20.5687	22.6541	+	1.74699	0.0302304	-1.0434	-3.87571							9	8	11	14	21	27	0	0	0	3	3	0
Gorai.012G153200.1.D;Gorai.012G153200.1.A	Gorai.012G153200.1.D;Gorai.012G153200.1.A	Gorai.012G153200	93447883	PTHR11071//PTHR11071:SF250 - PEPTIDYL-PROLYL CIS-TRANS ISOMERASE // SUBFAMILY NOT NAMED (1 of 4)	AT2G16600.1	rotamase CYP 3	ROC3	cytosol	26.2146	26.516	26.5697	27.9957	28.1259	28.1962	23.3665		24.6084	26.4334	28.1059		3	3	2	0.299449	0.0937365		26.2146	26.516	26.5697	27.9957	28.1259	28.1962	23.3665	21.1356	24.6084	+	3.74156	0.0062	-1.6725	-13.3634							10	10	13	36	35	33	0	0	0	3	3	0
Gorai.007G351900.2.D;Gorai.007G351900.2.A;Gorai.007G351900.1.D;Gorai.007G351900.1.A	Gorai.007G351900.2.D;Gorai.007G351900.2.A;Gorai.007G351900.1.D;Gorai.007G351900.1.A	Gorai.007G351900	93524521	PTHR11588:SF106 - TUBULIN BETA-6 CHAIN (1 of 1)	AT5G12250.1	beta-6 tubulin	TUB6	cytosol	26.4674	26.6374	26.1943	27.4447	27.3909	27.5195		25.5627		26.433	27.4517		3	3	1	0.300061	0.135205		26.4674	26.6374	26.1943	27.4447	27.3909	27.5195	21.3767	25.5627	20.2579	+	2.79004	0.00888462	-1.01867	-7.58339							8	9	9	21	18	16	0	0	0	3	3	0
Gorai.005G115600.2.D;Gorai.005G115600.4.D;Gorai.005G115600.1.D;Gorai.005G115600.3.D	Gorai.005G115600.2.D;Gorai.005G115600.4.D;Gorai.005G115600.1.D;Gorai.005G115600.3.D	Gorai.005G115600	93521772	2.7.1.90 - Diphosphate--fructose-6-phosphate 1-phosphotransferase / Pyrophosphate-dependent 6-phosphofructose-1-kinase (1 of 4)	AT1G20950.1	Phosphofructokinase family protein		cytosol	26.3954	26.5433	26.3591	27.4812	27.6633	27.8421	25.7278			26.4326	27.6622		3	3	1	0.300674	0.119222		26.3954	26.5433	26.3591	27.4812	27.6633	27.8421	25.7278	22.4707	22.1124	+	3.31347	0.0056	-1.22963	-10.3826							8	7	9	23	27	23	0	0	0	3	3	0
Gorai.006G212300.1.A	Gorai.006G212300.1.A	Gorai.006G212300	93521875	K09553 - stress-induced-phosphoprotein 1 (STIP1) (1 of 2)	AT4G12400.2	stress-inducible protein, putative		nucleus	26.709	26.0226	26.5541	27.4841	27.6833	27.5906	24.6384			26.4286	27.586		3	3	1	0.301286	0.124838		26.709	26.0226	26.5541	27.4841	27.6833	27.5906	24.6384	21.7571	21.0615	+	2.23507	0.0184186	-1.1574	-5.36673							7	5	11	31	28	25	0	0	0	3	3	0
Gorai.001G075100.2.D;Gorai.001G075100.2.A;Gorai.001G075100.1.D;Gorai.001G075100.1.A;Gorai.006G194400.1.D;Gorai.001G075100.3.D;Gorai.001G075100.3.A;Gorai.006G194400.2.D	Gorai.001G075100.2.D;Gorai.001G075100.2.A;Gorai.001G075100.1.D;Gorai.001G075100.1.A;Gorai.006G194400.1.D;Gorai.001G075100.3.D;Gorai.001G075100.3.A;Gorai.006G194400.2.D	Gorai.001G075100	93523638	K02993 - small subunit ribosomal protein S7e (RP-S7e, RPS7) (1 of 4)	AT1G48830.1	Ribosomal protein S7e family protein		cytosol	26.4182	26.3699	26.4857	27.4301	27.1253	27.4122		23.2234		26.4246	27.3225		3	3	1	0.301898	0.148164		26.4182	26.3699	26.4857	27.4301	27.1253	27.4122	22.1522	23.2234	21.3897	+	2.99993	0.0069589	-0.897963	-8.60994							17	12	15	29	21	28	0	0	0	3	3	0
Gorai.007G314500.2.A;Gorai.007G314500.1.A;Gorai.007G314500.2.D;Gorai.007G314500.1.D	Gorai.007G314500.2.A;Gorai.007G314500.1.A;Gorai.007G314500.2.D;Gorai.007G314500.1.D	Gorai.007G314500	93522062	K14004 - protein transport protein SEC13 (SEC13) (1 of 2)	AT2G30050.1	transducin family protein / WD-40 repeat family protein		cytosol,nucleus	26.2417	26.7192	26.3105	26.7117	26.7589	26.773				26.4238	26.7479		3	3	0	0.302511	0.208639		26.2417	26.7192	26.3105	26.7117	26.7589	26.773	21.4597	22.2686	21.8725		1.01272	0.11553	-0.324085	-2.15793							2	3	5	13	14	18	0	0	0	3	3	0
Gorai.012G154500.1.A;Gorai.012G154500.2.A	Gorai.012G154500.1.A;Gorai.012G154500.2.A	Gorai.012G154500	93075934	K05236 - coatomer protein complex, subunit alpha (xenin) (COPA) (1 of 5)	AT1G62020.1	Coatomer, alpha subunit		cytosol	26.4032	25.9729	26.8893	26.2527	26.2753	26.3079	24.6362			26.4218	26.2787		3	3	1	0.303123	0.266955		26.4032	25.9729	26.8893	26.2527	26.2753	26.3079	24.6362	21.6139	21.081		0.209036	0.725825	0.143146	0.539829							11	7	19	15	17	12	0	0	0	3	3	0
Gorai.008G141100.1.D;Gorai.008G141100.2.D;Gorai.008G141100.3.D	Gorai.008G141100.1.D;Gorai.008G141100.2.D;Gorai.008G141100.3.D	Gorai.008G141100	93521240	K09584 - protein disulfide-isomerase A6 (PDIA6, TXNDC7) (1 of 6)	AT2G47470.1	thioredoxin family protein	ATPDI11,ATPDIL2-1,MEE30,PDI11,UNE5	endoplasmic reticulum	26.2727	26.5528	26.409	26.9289	26.3251	26.3139		25.1936		26.4115	26.5226		3	3	1	0.303735	0.233693		26.2727	26.5528	26.409	26.9289	26.3251	26.3139	20.9797	25.1936	23.7351		0.19512	0.746966	-0.111109	-0.508154							12	12	12	26	21	26	0	0	0	3	3	0
Gorai.008G230000.3.D;Gorai.008G230000.1.D;Gorai.008G230000.6.D;Gorai.008G230000.5.D;Gorai.008G230000.4.D;Gorai.008G230000.2.D	Gorai.008G230000.3.D;Gorai.008G230000.1.D;Gorai.008G230000.6.D;Gorai.008G230000.5.D;Gorai.008G230000.4.D;Gorai.008G230000.2.D	Gorai.008G230000	93516203	K14648 - poly(U)-specific endoribonuclease (ENDOU, PP11) (1 of 1)	AT4G17100.1			cytosol	26.4048	26.4854	26.3418	26.6569	26.1786	26.2176				26.4107	26.351		3	3	0	0.304348	0.257883		26.4048	26.4854	26.3418	26.6569	26.1786	26.2176	21.9652	22.7853	21.7379		0.138856	0.829348	0.0596593	0.375509							9	8	9	22	16	15	0	0	0	3	3	0
Gorai.007G060900.1.A;Gorai.007G060900.2.A	Gorai.007G060900.1.A;Gorai.007G060900.2.A	Gorai.007G060900	93523298	K17095 - annexin A7/11 (ANXA7_11) (1 of 3)	AT5G65020.1	annexin 2	ANNAT2	cytosol,plasma membrane	26.4586	26.4547	26.308	26.8129	26.2606	25.9534	24.3555	24.6274	23.493	26.4071	26.3423		3	3	3	0.30496	0.258315		26.4586	26.4547	26.308	26.8129	26.2606	25.9534	24.3555	24.6274	23.493		0.0900428	0.888835	0.0648352	0.252984							12	9	11	13	17	17	0	0	0	3	3	0
Gorai.003G110800.1.A;Gorai.003G110800.3.A;Gorai.003G110800.2.A;Gorai.008G231000.3.A;Gorai.008G231000.1.A	Gorai.003G110800.1.A;Gorai.003G110800.3.A;Gorai.003G110800.2.A	Gorai.003G110800	93520944	1.4.1.2 - Glutamate dehydrogenase / Glutamic dehydrogenase (1 of 2)	AT3G03910.1	glutamate dehydrogenase 3	GDH3	mitochondrion	26.7561	26.0937	26.3571	26.7528	26.6406	26.9063	23.9682			26.4023	26.7666		3	3	1	0.305573	0.206479		26.7561	26.0937	26.3571	26.7528	26.6406	26.9063	23.9682	21.5284	20.8605		0.812915	0.176858	-0.364257	-1.75649							13	4	6	29	21	22	0	0	0	3	3	0
Gorai.002G182000.4.D;Gorai.002G182000.3.D;Gorai.002G182000.2.D;Gorai.002G182000.1.D	Gorai.002G182000.4.D;Gorai.002G182000.3.D;Gorai.002G182000.2.D;Gorai.002G182000.1.D	Gorai.002G182000	93523397	PTHR12612 - NUCLEAR TRANSPORT FACTOR 2 (1 of 5)	AT1G27970.1	nuclear transport factor 2B	NTF2B	nucleus	26.1335	26.6637	26.3879	26.2023	26.5304	26.5059	26.1869	26.1201		26.395	26.4128		3	3	2	0.306185	0.247948		26.1335	26.6637	26.3879	26.2023	26.5303	26.5059	26.1869	26.1201	21.7599		0.0323241	0.957545	-0.0178172	-0.0958183							9	11	9	10	10	12	0	0	0	3	3	0
Gorai.013G201200.1.D;Gorai.013G201200.3.D;Gorai.013G201200.2.D	Gorai.013G201200.1.D;Gorai.013G201200.3.D;Gorai.013G201200.2.D	Gorai.013G201200	93517991	PTHR12175//PTHR12175:SF2 - AD039 HT014 THIOREDOXIN FAMILY TRP26 // SUBFAMILY NOT NAMED (1 of 2)	AT3G04780.1	Protein of unknown function (DUF1000)		cytosol	26.2968	26.3776	26.5097	26.1853	26.3625	26.4532	27.3873	26.4149	27.4759	26.3947	26.3337		3	3	3	0.306797	0.259179		26.2968	26.3776	26.5097	26.1853	26.3625	26.4532	27.3873	26.4149	27.4759		0.240094	0.68498	0.0610345	0.609168							10	16	15	21	21	24	0	0	0	3	3	0
Gorai.009G076000.1.A	Gorai.009G076000.1.A	Gorai.009G076000	93523891	PTHR11595:SF24 - ELONGATION FACTOR 1-BETA 1-RELATED (1 of 2)	AT5G12110.1	Glutathione S-transferase, C-terminal-like;Translation elongation factor EF1B/ribosomal protein S6		cytosol	25.8921	27.2267	26.0613	26.5889			25.8934		27.4462	26.3934			3	1	2	0.30741			25.8921	27.2267	26.0613	26.5889	21.1354	21.4536	25.8934	21.999	27.4462												4	6	3	5	0	0	0	1	0	3	1	1
Gorai.008G267400.1.D	Gorai.008G267400.1.D	Gorai.008G267400	93520963	K14293 - importin subunit beta-1 (KPNB1) (1 of 5)	AT5G53480.1	ARM repeat superfamily protein		cytosol,plastid,nucleus	26.1773	26.5637	26.3908	26.1649	26.8403	26.5552		24.6694		26.3773	26.5201		3	3	1	0.308022	0.235853		26.1773	26.5637	26.3908	26.1649	26.8403	26.5552	22.9113	24.6694	22.5823		0.251231	0.672902	-0.142817	-0.633621							12	17	12	18	19	15	0	0	0	3	3	0
Gorai.001G179000.6.D;Gorai.001G179000.5.D;Gorai.001G179000.4.D;Gorai.001G179000.3.D;Gorai.001G179000.2.D;Gorai.001G179000.9.D;Gorai.001G179000.1.D;Gorai.001G179000.7.D;Gorai.001G179000.8.D;Gorai.001G179000.10.D;Gorai.001G179000.8.D.p2;Gorai.001G179000.8.A.p2;Gorai.001G179000.7.A.p2	Gorai.001G179000.6.D;Gorai.001G179000.5.D;Gorai.001G179000.4.D;Gorai.001G179000.3.D;Gorai.001G179000.2.D;Gorai.001G179000.9.D;Gorai.001G179000.1.D;Gorai.001G179000.7.D;Gorai.001G179000.8.D;Gorai.001G179000.10.D	Gorai.001G179000	93519421	K12667 - oligosaccharyltransferase complex subunit delta (ribophorin II) (SWP1, RPN2) (1 of 2)	AT4G21150.1	ribophorin II (RPN2) family protein	HAP6	endoplasmic reticulum	26.4007	25.9427	26.7827	26.7708	26.2406	26.1987				26.3754	26.4034		3	3	0	0.308634	0.25054		26.4007	25.9427	26.7827	26.7708	26.2406	26.1987	22.8485	21.1364	21.2912		0.0309385	0.96016	-0.0279853	-0.0918415							10	5	11	24	12	13	0	0	0	3	3	0
Gorai.002G222600.1.D;Gorai.002G222600.3.D;Gorai.002G222600.2.D	Gorai.002G222600.1.D;Gorai.002G222600.3.D;Gorai.002G222600.2.D	Gorai.002G222600	93522282	K09580 - protein disulfide-isomerase A1 (PDIA1, P4HB) (1 of 6)	AT1G21750.1	PDI-like 1-1	ATPDI5,ATPDIL1-1,PDI5,PDIL1-1	endoplasmic reticulum	27.2181	25.8882	26.0174	26.2564	26.2601	26.2177				26.3746	26.2447		3	3	0	0.309247	0.271706		27.2181	25.8882	26.0174	26.2564	26.2601	26.2177	22.6092	19.1642	21.9294		0.110964	0.865158	0.129835	0.306486							15	4	3	19	4	14	0	0	0	3	3	0
Gorai.008G233600.2.D;Gorai.008G233600.1.D;Gorai.008G233600.3.D;Gorai.008G233600.4.D;Gorai.008G233600.5.D	Gorai.008G233600.2.D;Gorai.008G233600.1.D;Gorai.008G233600.3.D;Gorai.008G233600.4.D;Gorai.008G233600.5.D	Gorai.008G233600	93520420	PTHR10909:SF250 - PEROXISOMAL ACYL-COENZYME A OXIDASE 2 (1 of 4)	AT4G16760.1	acyl-CoA oxidase 1	ACX1,ATACX1	peroxisome	26.3803	25.8637	26.8508	26.633	26.9498	26.2075	23.1257		22.9891	26.3649	26.5968		3	3	2	0.309859	0.222462		26.3803	25.8637	26.8508	26.633	26.9498	26.2075	23.1257	21.7042	22.9891		0.258413	0.66488	-0.231841	-0.649285							13	11	14	19	24	15	0	0	0	3	3	0
Gorai.004G069900.2.D;Gorai.004G069900.2.A;Gorai.004G069900.1.D;Gorai.004G069900.1.A	Gorai.004G069900.2.D;Gorai.004G069900.2.A;Gorai.004G069900.1.D;Gorai.004G069900.1.A	Gorai.004G069900	93524657	PF02298 - Plastocyanin-like domain (Cu_bind_like) (1 of 69)	AT3G60280.1	uclacyanin 3	UCC3	extracellular	26.9417	25.1613	26.9828	27.097	26.7822	27.2311	31.6801	34.2375	35.7222	26.3619	27.0367	33.8799	3	3	3	0.310472	0.179698	0.0736196	26.9417	25.1613	26.9828	27.097	26.7822	27.2311	31.6801	34.2375	35.7222		0.476058	0.38912	-0.6748	-1.09725	+	2.32309	0.0019375	-7.51798	-5.67655		6	0	8	10	6	11	17	66	66	2	3	3
Gorai.001G056300.1.D;Gorai.001G056300.1.A;Gorai.007G043600.2.A;Gorai.003G118800.1.D;Gorai.003G118800.1.A;Gorai.003G118800.2.A;Gorai.003G118800.2.D;Gorai.007G043600.1.A;Gorai.007G043600.1.D;Gorai.007G043600.2.D;Gorai.008G208100.1.D;Gorai.008G208100.1.A;Gorai.006G272400.2.A;Gorai.006G272400.3.A;Gorai.006G272400.1.A;Gorai.006G272400.3.D;Gorai.006G272400.2.D;Gorai.006G272400.1.D	Gorai.001G056300.1.D;Gorai.001G056300.1.A;Gorai.007G043600.2.A;Gorai.003G118800.1.D;Gorai.003G118800.1.A;Gorai.003G118800.2.A;Gorai.003G118800.2.D;Gorai.007G043600.1.A;Gorai.007G043600.1.D;Gorai.007G043600.2.D;Gorai.008G208100.1.D;Gorai.008G208100.1.A;Gorai.006G272400.2.A;Gorai.006G272400.3.A;Gorai.006G272400.1.A;Gorai.006G272400.3.D;Gorai.006G272400.2.D;Gorai.006G272400.1.D	Gorai.001G056300	93523169	K02936 - large subunit ribosomal protein L7Ae (RP-L7Ae, RPL7A) (1 of 5)	AT3G62870.1	Ribosomal protein L7Ae/L30e/S12e/Gadd45 family protein		cytosol	26.7375	25.4956	26.8418	27.5285	27.4394	27.586	23.457	23.1259	22.4168	26.3583	27.518		3	3	3	0.311084	0.129158		26.7375	25.4956	26.8418	27.5285	27.4394	27.586	23.457	23.1259	22.4168		1.25288	0.0710441	-1.15966	-2.66902							13	3	12	31	25	26	0	0	0	3	3	0
Gorai.008G127700.1.A;Gorai.008G127700.4.A;Gorai.008G127700.2.A	Gorai.008G127700.1.A;Gorai.008G127700.4.A;Gorai.008G127700.2.A	Gorai.008G127700	93488542	PTHR19359:SF22 - CYTOCHROME B5 ISOFORM A (1 of 4)	AT5G53560.1	cytochrome B5 isoform E	ATB5-A,ATCB5-E,B5 #2,CB5-E	endoplasmic reticulum	26.3587	26.2953	26.4121	25.994	25.2518	25.8486	29.5105	29.1421	30.6844	26.3554	25.6982	29.779	3	3	3	0.311696	0.3473	0.441718	26.3587	26.2953	26.4121	25.994	25.2518	25.8486	29.5105	29.1421	30.6844		1.33912	0.0640147	0.657199	2.86277	+	2.7372	0	-3.42361	-7.34292		10	12	10	16	12	11	6	8	12	3	3	3
Gorai.013G001500.3.D;Gorai.013G001500.2.D;Gorai.013G001500.1.D	Gorai.013G001500.3.D;Gorai.013G001500.2.D;Gorai.013G001500.1.D	Gorai.013G001500	93438906	PTHR22762//PTHR22762:SF91 - ALPHA-GLUCOSIDASE // SUBFAMILY NOT NAMED (1 of 1)	AT1G68560.1	alpha-xylosidase 1	ATXYL1,TRG1,XYL1	extracellular	26.3858	26.3224	26.3557				27.0919			26.3546			3	0	1	0.312309			26.3858	26.3224	26.3557	21.765	21.5282	20.4211	27.0919	22.4622	21.6338												4	3	2	4	1	1	0	0	0	3	3	0
Gorai.002G200500.2.A;Gorai.002G200500.1.A;Gorai.002G200500.4.A;Gorai.002G200500.3.A;Gorai.002G200500.2.D;Gorai.002G200500.1.D;Gorai.002G200500.4.D;Gorai.002G200500.3.D;Gorai.011G120400.1.D;Gorai.011G120400.1.A	Gorai.002G200500.2.A;Gorai.002G200500.1.A;Gorai.002G200500.4.A;Gorai.002G200500.3.A;Gorai.002G200500.2.D;Gorai.002G200500.1.D;Gorai.002G200500.4.D;Gorai.002G200500.3.D	Gorai.002G200500	93518949	K18752 - transportin-1 (TNPO1) (1 of 2)	AT2G16950.2	transportin 1	ATTRN1,TRN1	cytosol	26.0316	26.7071	26.304	26.2236	26.5161	26.2174				26.3476	26.3191		3	3	0	0.312921	0.260475		26.0316	26.7071	26.304	26.2236	26.5161	26.2174	21.8114	21.6018	21.4935		0.0443093	0.942689	0.028499	0.129778							9	17	8	24	19	17	0	0	0	3	3	0
Gorai.001G136100.3.A;Gorai.001G136100.2.A;Gorai.001G136100.3.D;Gorai.001G136100.1.A;Gorai.001G136100.2.D;Gorai.001G136100.1.D	Gorai.001G136100.3.A;Gorai.001G136100.2.A;Gorai.001G136100.3.D;Gorai.001G136100.1.A;Gorai.001G136100.2.D;Gorai.001G136100.1.D	Gorai.001G136100	93523686	PF14368 - Probable lipid transfer (LTP_2) (1 of 75)	AT4G33550.1	Bifunctional inhibitor/lipid-transfer protein/seed storage 2S albumin superfamily protein		extracellular	27.982		24.707	23.2768	22.0597		24.7121	24.3702	26.8116	26.3445			2	2	3	0.313533			27.982	22.4206	24.707	23.2768	22.0597	21.0368	24.7121	24.3702	26.8116												15	0	2	3	0	0	0	0	0	2	1	0
Gorai.006G206300.1.D;Gorai.006G206300.2.D	Gorai.006G206300.1.D;Gorai.006G206300.2.D	Gorai.006G206300	93519902	PF07719//PF13374//PF13424 - Tetratricopeptide repeat (TPR_2) // Tetratricopeptide repeat (TPR_10) // Tetratricopeptide repeat (TPR_12) (1 of 1)	AT4G10840.1	Tetratricopeptide repeat (TPR)-like superfamily protein		golgi	26.2475	26.5478	26.192	27.9794	27.802	28.6209	24.6251	24.8823	24.0196	26.3291	28.1341		3	3	3	0.314758	0.0911447		26.2475	26.5478	26.192	27.9794	27.802	28.6209	24.6251	24.8823	24.0196	+	2.57145	0.0116176	-1.80502	-6.63161							12	12	14	47	39	53	0	0	0	3	3	0
Gorai.001G204700.1.A;Gorai.001G204700.1.D	Gorai.001G204700.1.A;Gorai.001G204700.1.D	Gorai.001G204700	93523028	PTHR10113//PTHR10113:SF13 - PEPTIDE CHAIN RELEASE FACTOR SUBUNIT 1 // SUBFAMILY NOT NAMED (1 of 1)	AT3G26618.1	eukaryotic release factor 1-3	ERF1-3	cytosol	26.2128	26.4263	26.342	26.6508	26.3784	26.5405	24.8893			26.327	26.5232		3	3	1	0.31537	0.233261		26.2128	26.4263	26.342	26.6508	26.3784	26.5405	24.8893	20.1046	22.8615		0.910716	0.143603	-0.196177	-1.95094							9	14	11	21	22	15	0	0	0	3	3	0
Gorai.009G184900.1.D;Gorai.009G184900.2.D	Gorai.009G184900.1.D;Gorai.009G184900.2.D	Gorai.009G184900	93521258	2.5.1.1//2.5.1.10 - Dimethylallyltranstransferase / Prenyltransferase // (2E,6E)-farnesyl diphosphate synthase / Geranyltranstransferase (1 of 1)	AT5G47770.1	farnesyl diphosphate synthase 1	FPS1	cytosol	26.2646	26.5405	26.1688	26.4436	26.1118	26.5047	25.8117		26.1271	26.3246	26.3534		3	3	2	0.315983	0.257451		26.2646	26.5405	26.1688	26.4436	26.1118	26.5047	25.8117	20.8082	26.1271		0.0602427	0.924036	-0.0287183	-0.173782							9	9	12	14	9	10	0	0	0	3	3	0
Gorai.009G052200.1.D;Gorai.009G052200.3.D;Gorai.009G052200.2.D;Gorai.009G052200.9.D;Gorai.009G052200.10.D;Gorai.009G052200.4.D;Gorai.009G052200.5.D;Gorai.009G052200.6.D;Gorai.009G052200.8.D;Gorai.009G052200.7.D;Gorai.009G052200.11.D;Gorai.009G052200.5.A;Gorai.009G052200.4.A;Gorai.009G052200.2.A;Gorai.009G052200.9.A;Gorai.009G052200.3.A;Gorai.009G052200.10.A;Gorai.009G052200.1.A;Gorai.009G052200.11.A;Gorai.009G052200.7.A;Gorai.009G052200.8.A;Gorai.009G052200.6.A	Gorai.009G052200.1.D;Gorai.009G052200.3.D;Gorai.009G052200.2.D;Gorai.009G052200.9.D;Gorai.009G052200.10.D;Gorai.009G052200.4.D;Gorai.009G052200.5.D;Gorai.009G052200.6.D;Gorai.009G052200.8.D;Gorai.009G052200.7.D;Gorai.009G052200.11.D;Gorai.009G052200.5.A;Gorai.009G052200.4.A;Gorai.009G052200.2.A;Gorai.009G052200.9.A;Gorai.009G052200.3.A;Gorai.009G052200.10.A;Gorai.009G052200.1.A;Gorai.009G052200.11.A;Gorai.009G052200.7.A;Gorai.009G052200.8.A;Gorai.009G052200.6.A	Gorai.009G052200	93524471	PTHR31236:SF2 - DEHYDRATION-RESPONSIVE PROTEIN RD22 (1 of 7)	AT5G25610.1	BURP domain-containing protein	ATRD22,RD22	extracellular	26.3966	26.0525	26.5068	26.8203	27.0588	27.2043			25.8068	26.3187	27.0278		3	3	1	0.316595	0.181425		26.3966	26.0525	26.5068	26.8203	27.0588	27.2043	22.5773	21.9947	25.8068	+	1.79663	0.0287843	-0.70916	-4.01182							4	6	8	20	20	29	0	0	0	3	3	0
Gorai.007G347600.1.D;Gorai.007G347600.1.A	Gorai.007G347600.1.D;Gorai.007G347600.1.A	Gorai.007G347600	93518776	K17292 - tubulin-specific chaperone A (TBCA) (1 of 1)	AT2G30410.2	tubulin folding cofactor A (KIESEL)	KIS,TFCA	nucleus	26.4378	26.1674	26.3358	25.8934	25.4417	24.8747	26.9846	27.0452	27.4028	26.3137	25.4033	27.1442	3	3	3	0.317208	0.393521	0.93865	26.4378	26.1674	26.3358	25.8934	25.4417	24.8747	26.9846	27.0452	27.4028		1.39181	0.0584704	0.910422	2.98424	+	2.25839	0.00190769	-0.830512	-5.44743		7	5	8	11	11	11	0	1	2	3	3	2
Gorai.010G125900.1.A;Gorai.010G125900.4.A;Gorai.010G125900.5.A;Gorai.010G125900.3.A;Gorai.010G125900.2.A;Gorai.010G125900.6.A	Gorai.010G125900.1.A;Gorai.010G125900.4.A;Gorai.010G125900.5.A;Gorai.010G125900.3.A;Gorai.010G125900.2.A;Gorai.010G125900.6.A	Gorai.010G125900	93521942	PTHR10527//PTHR10527:SF29 - IMPORTIN BETA // SUBFAMILY NOT NAMED (1 of 3)	AT5G19820.1	ARM repeat superfamily protein	emb2734	golgi	26.2507	26.5722	26.1132	26.2967	25.8095	26.0736				26.3121	26.0599		3	3	0	0.31782	0.300216		26.2507	26.5722	26.1132	26.2967	25.8095	26.0736	23.9796	21.3847	21.9186		0.573082	0.306077	0.252136	1.28786							8	9	3	12	4	9	0	0	0	3	3	0
Gorai.012G076000.1.D;Gorai.011G283700.1.A;Gorai.012G076000.2.D;Gorai.013G019000.1.D;Gorai.013G019000.1.A;Gorai.011G283700.2.A;Gorai.005G225800.1.A	Gorai.012G076000.1.D;Gorai.011G283700.1.A;Gorai.012G076000.2.D;Gorai.013G019000.1.D;Gorai.013G019000.1.A;Gorai.011G283700.2.A	Gorai.012G076000	93522519	K02941 - large subunit ribosomal protein LP0 (RP-LP0, RPLP0) (1 of 4)	AT2G40010.1	Ribosomal protein L10 family protein		cytosol	26.5547	26.1397	26.2405	27.6362	27.9278	27.6204				26.3116	27.7282		3	3	0	0.318432	0.114903		26.5547	26.1397	26.2405	27.6362	27.9278	27.6204	22.5292	21.3863	20.1429	+	3.04608	0.00758209	-1.41652	-8.85196							8	6	7	20	20	22	0	0	0	3	3	0
Gorai.008G068200.3.D;Gorai.008G068200.2.D;Gorai.008G068200.1.D	Gorai.008G068200.3.D;Gorai.008G068200.2.D;Gorai.008G068200.1.D	Gorai.008G068200	93520549	K00234 - succinate dehydrogenase (ubiquinone) flavoprotein subunit (SDHA, SDH1) (1 of 2)	AT5G66760.1	succinate dehydrogenase 1-1	SDH1-1	mitochondrion	26.2975	26.2046	26.4133	26.2167	26.1301	26.4117				26.3052	26.2528		3	3	0	0.319045	0.269978		26.2975	26.2046	26.4133	26.2167	26.1301	26.4117	22.3728	20.7453	21.0624		0.195359	0.746598	0.0523262	0.508702							6	7	4	17	15	15	0	0	0	3	3	0
Gorai.004G282800.1.D;Gorai.004G282800.2.D	Gorai.004G282800.1.D;Gorai.004G282800.2.D	Gorai.004G282800	93522240	3.4.24.64 - Mitochondrial processing peptidase / Processing enhancing peptidase (1 of 3)	AT1G51980.1	Insulinase (Peptidase family M16) protein		mitochondrion	26.174	26.1234	26.5959	25.9679	25.8907	26.0353				26.2978	25.9646		3	3	0	0.319657	0.307559		26.174	26.1234	26.5959	25.9679	25.8907	26.0353	22.2134	21.7131	21.6046		1.00513	0.116736	0.333136	2.14237							8	5	9	12	14	19	0	0	0	3	3	0
Gorai.010G103900.2.A;Gorai.010G103900.1.A;Gorai.010G103900.3.A;Gorai.009G029100.1.D;Gorai.009G029100.1.A;Gorai.013G229200.1.D;Gorai.013G229200.1.A;Gorai.001G025000.1.A;Gorai.001G025000.2.A;Gorai.010G079100.2.D;Gorai.001G025000.1.D;Gorai.010G079100.1.D;Gorai.010G079100.1.A;Gorai.010G079100.2.A;Gorai.010G103900.3.A.p2;Gorai.001G051000.1.A;Gorai.001G051000.1.D;Gorai.010G103900.3.D.p2;Gorai.001G025000.2.D;Gorai.009G185000.1.D;Gorai.009G185000.1.A	Gorai.010G103900.2.A;Gorai.010G103900.1.A;Gorai.010G103900.3.A	Gorai.010G103900	93440542	K00850 - 6-phosphofructokinase 1 (pfkA, PFK) (1 of 6)	AT4G26270.1	phosphofructokinase 3	PFK3	cytosol	26.2269	26.4333	26.2224	26.1732	26.1959	26.3629				26.2942	26.244		3	3	0	0.320269	0.272138		26.2269	26.4333	26.2224	26.1732	26.1959	26.3629	21.9271	21.9745	22.5329		0.212354	0.723043	0.050216	0.547321							12	10	13	20	15	15	0	0	0	3	3	0
Gorai.005G251900.1.D;Gorai.005G251900.2.D;Gorai.005G251900.3.D	Gorai.005G251900.1.D;Gorai.005G251900.2.D;Gorai.005G251900.3.D	Gorai.005G251900	93520425	3.2.2.16 - Methylthioadenosine nucleosidase / MTA nucleosidase (1 of 1)	AT4G34840.1	Phosphorylase superfamily protein	ATMTAN2,ATMTN2,MTAN2,MTN2	cytosol	26.7462	26.2028	25.9118	26.6726	26.2057	25.8445	24.7661		25.4948	26.287	26.2409		3	3	2	0.320882	0.273866		26.7462	26.2028	25.9118	26.6726	26.2057	25.8445	24.7661	22.3049	25.4948		0.0459885	0.941904	0.0460485	0.134476							14	9	12	20	13	8	0	0	0	3	3	0
Gorai.010G159200.2.A;Gorai.010G159200.1.A;Gorai.010G159200.3.A;Gorai.010G159200.5.A;Gorai.010G159200.4.A	Gorai.010G159200.2.A;Gorai.010G159200.1.A;Gorai.010G159200.3.A;Gorai.010G159200.5.A;Gorai.010G159200.4.A	Gorai.010G159200	93438975	K00053 - ketol-acid reductoisomerase (ilvC) (1 of 3)	AT3G58610.1	ketol-acid reductoisomerase		plastid	26.5406	26.2336	26.0795	27.4725	27.0685	27.5452				26.2846	27.362		3	3	0	0.321494	0.14514		26.5406	26.2336	26.0795	27.4725	27.0685	27.5452	23.2467	21.8343	21.593	+	2.23404	0.0183333	-1.07747	-5.36316							12	6	11	41	24	39	0	0	0	3	3	0
Gorai.002G171700.1.A;Gorai.002G171700.3.A;Gorai.002G171700.2.D;Gorai.002G171700.2.A;Gorai.002G171700.4.A	Gorai.002G171700.1.A;Gorai.002G171700.3.A;Gorai.002G171700.2.D;Gorai.002G171700.2.A;Gorai.002G171700.4.A	Gorai.002G171700	93523596	PTHR11566:SF80 - DYNAMIN-RELATED PROTEIN 1C (1 of 3)	AT1G14830.1	DYNAMIN-like 1C	ADL1C,ADL5,DL1C,DRP1C	cytosol	26.2095	26.2599	26.3842	27.5031	27.1189	27.6398		24.1463		26.2845	27.4206		3	3	1	0.322107	0.139093		26.2095	26.2599	26.3842	27.5031	27.1189	27.6398	22.5318	24.1463	21.9385	+	2.63887	0.010129	-1.13607	-6.91333							6	2	8	49	46	47	0	0	0	3	3	0
Gorai.008G266200.8.D;Gorai.008G266200.5.D;Gorai.008G266200.4.D;Gorai.008G266200.3.D;Gorai.008G266200.2.D;Gorai.008G266200.1.D;Gorai.008G266200.7.D	Gorai.008G266200.8.D;Gorai.008G266200.5.D;Gorai.008G266200.4.D;Gorai.008G266200.3.D;Gorai.008G266200.2.D;Gorai.008G266200.1.D;Gorai.008G266200.7.D	Gorai.008G266200	93524310	PTHR19359:SF22 - CYTOCHROME B5 ISOFORM A (1 of 4)	AT5G53560.1	cytochrome B5 isoform E	ATB5-A,ATCB5-E,B5 #2,CB5-E	endoplasmic reticulum	26.1895	26.166	26.4961	26.4227	25.536	26.5688	28.6638	28.5434	29.4475	26.2839	26.1759	28.8849	3	3	3	0.322719	0.283801	0.625767	26.1895	26.166	26.4961	26.4227	25.536	26.5688	28.6638	28.5434	29.4475		0.115518	0.862945	0.108023	0.317927	+	2.99646	0	-2.60101	-8.592		6	5	7	18	11	15	3	6	6	3	3	3
Gorai.009G347600.1.D;Gorai.009G347600.2.D	Gorai.009G347600.1.D;Gorai.009G347600.2.D	Gorai.009G347600	93519524	6.1.1.18 - Glutamine--tRNA ligase / Glutaminyl-tRNA synthetase (1 of 1)	AT1G25350.1	glutamine-tRNA ligase, putative / glutaminyl-tRNA synthetase, putative / GlnRS, putative	OVA9	cytosol	26.2067	26.3614	26.2779	26.2716	26.3012	26.1487				26.282	26.2405		3	3	0	0.323331	0.274298		26.2067	26.3614	26.2779	26.2716	26.3012	26.1487	22.3077	21.6009	22.7064		0.255161	0.667738	0.0415122	0.642201							9	9	9	18	18	18	0	0	0	3	3	0
Gorai.013G269700.3.A;Gorai.013G269700.1.A;Gorai.013G269700.4.A;Gorai.013G269700.2.A;Gorai.013G269700.5.A.p2	Gorai.013G269700.3.A;Gorai.013G269700.1.A;Gorai.013G269700.4.A;Gorai.013G269700.2.A	Gorai.013G269700	93440876	K15306 - Ran-binding protein 1 (RANBP1) (1 of 3)	AT1G07140.1	Pleckstrin homology (PH) domain superfamily protein	SIRANBP	cytosol	26.2922	26.4538	26.0972	26.36	24.8615	24.3907				26.2811	25.2041		3	3	0	0.323944	0.429374		26.2922	26.4538	26.0972	26.36	24.8615	24.3907	21.9478	21.2956	20.1517		0.828459	0.169613	1.07699	1.78719							8	7	6	14	3	4	0	0	0	3	3	0
Gorai.004G026900.1.A;Gorai.004G026900.2.A;Gorai.004G026900.3.D;Gorai.004G026900.3.A;Gorai.004G026900.4.A;Gorai.009G149500.1.D;Gorai.009G149500.2.D.p2;Gorai.009G149500.2.A.p2;Gorai.010G172300.2.D;Gorai.010G172300.2.A;Gorai.010G172300.1.D;Gorai.010G172300.1.A;Gorai.009G149500.1.A;Gorai.009G149500.3.D;Gorai.009G149500.2.D	Gorai.004G026900.1.A;Gorai.004G026900.2.A;Gorai.004G026900.3.D;Gorai.004G026900.3.A;Gorai.004G026900.4.A	Gorai.004G026900	93522623	K01792 - glucose-6-phosphate 1-epimerase (E5.1.3.15) (1 of 8)	AT5G57330.1	Galactose mutarotase-like superfamily protein		cytosol	26.4893	26.0528	26.2995	26.4858	26.6232	26.5786				26.2805	26.5625		3	3	0	0.324556	0.226782		26.4893	26.0528	26.2995	26.4858	26.6232	26.5786	22.5854	20.6895	20.9366		0.99682	0.119144	-0.281993	-2.12534							7	6	4	21	13	15	0	0	0	3	3	0
Gorai.011G076800.1.A;Gorai.011G076800.2.A;Gorai.011G076800.3.A	Gorai.011G076800.1.A;Gorai.011G076800.2.A;Gorai.011G076800.3.A	Gorai.011G076800	93521454	PTHR19375//PTHR19375:SF190 - HEAT SHOCK PROTEIN 70KDA // SUBFAMILY NOT NAMED (1 of 2)	AT1G79930.1	heat shock protein 91	HSP91	cytosol	26.3928	26.1398	26.3037	26.7728	26.734	26.8968				26.2787	26.8012		3	3	0	0.325168	0.203024		26.3928	26.1398	26.3037	26.7728	26.734	26.8968	23.0182	21.2396	21.7505	+	2.37827	0.0151658	-0.522459	-5.8781							13	4	6	26	23	22	0	0	0	3	3	0
Gorai.004G090300.1.D;Gorai.004G090300.2.A;Gorai.004G090300.2.D;Gorai.004G090300.1.A;Gorai.008G145000.3.A;Gorai.008G145000.1.A;Gorai.008G145000.1.D;Gorai.008G145000.2.A;Gorai.008G145000.2.D;Gorai.008G145000.3.D;Gorai.007G128000.2.A;Gorai.007G128000.3.A;Gorai.007G128000.1.A;Gorai.007G128000.1.D;Gorai.007G128000.2.D;Gorai.007G128000.3.D;Gorai.007G300700.1.A	Gorai.004G090300.1.D;Gorai.004G090300.2.A;Gorai.004G090300.2.D;Gorai.004G090300.1.A;Gorai.008G145000.3.A;Gorai.008G145000.1.A;Gorai.008G145000.1.D;Gorai.008G145000.2.A;Gorai.008G145000.2.D;Gorai.008G145000.3.D;Gorai.007G128000.2.A;Gorai.007G128000.3.A;Gorai.007G128000.1.A	Gorai.004G090300	93523734	K02891 - large subunit ribosomal protein L22e (RP-L22e, RPL22) (1 of 4)	AT3G05560.2	Ribosomal L22e protein family		cytosol	26.1037	25.9676	26.7608	26.6429	26.8242	26.9119	24.4392			26.2774	26.793		3	3	1	0.325781	0.203888		26.1037	25.9676	26.7608	26.6429	26.8242	26.9119	24.4392	21.7883	22.0062		0.93687	0.136143	-0.515671	-2.00356							6	5	8	11	13	8	0	0	0	3	3	0
Gorai.013G269200.2.D;Gorai.013G269200.4.D;Gorai.013G269200.1.D;Gorai.013G269200.3.D	Gorai.013G269200.2.D;Gorai.013G269200.4.D;Gorai.013G269200.1.D	Gorai.013G269200	93517245	K01759 - lactoylglutathione lyase (GLO1, gloA) (1 of 5)	AT1G08110.3	lactoylglutathione lyase family protein / glyoxalase I family protein		cytosol	26.3528	26.7108	25.7639	26.4567	26.9655	27.1887				26.2758	26.8703		3	3	0	0.326393	0.196544		26.3528	26.7108	25.7639	26.4567	26.9655	27.1887	22.25	20.9112	21.4284		0.781294	0.189645	-0.594496	-1.69426							3	3	3	21	24	26	0	0	0	3	3	0
Gorai.006G049000.1.A	Gorai.006G049000.1.A	Gorai.006G049000	93524521	PTHR11588//PTHR11588:SF114 - TUBULIN // SUBFAMILY NOT NAMED (1 of 6)	AT5G23860.2	tubulin beta 8	TUB8	cytosol	26.3237	26.2172	26.2781	26.8651	27.6865	27.6883				26.273	27.4133		3	3	0	0.327006	0.140389		26.3237	26.2172	26.2781	26.8651	27.6865	27.6883	22.4855	20.8922	22.9514	+	1.84034	0.0276395	-1.1403	-4.13431							7	4	4	15	17	22	0	0	0	3	3	0
Gorai.013G089300.9.A;Gorai.013G089300.6.A;Gorai.013G089300.5.A;Gorai.013G089300.4.A;Gorai.013G089300.3.A;Gorai.013G089300.2.A;Gorai.013G089300.1.A;Gorai.013G089300.7.A;Gorai.013G089300.8.A	Gorai.013G089300.9.A;Gorai.013G089300.6.A;Gorai.013G089300.5.A;Gorai.013G089300.4.A;Gorai.013G089300.3.A;Gorai.013G089300.2.A;Gorai.013G089300.1.A;Gorai.013G089300.7.A;Gorai.013G089300.8.A	Gorai.013G089300	93521814	PTHR13018:SF45 - EARLY-RESPONSIVE TO DEHYDRATION STRESS PROTEIN (ERD4) (1 of 1)	AT1G69450.1	Early-responsive to dehydration stress protein (ERD4)		plasma membrane	26.2445	26.2498	26.3045	26.3712	27.1962	25.866	25.3396	25.3353	24.5103	26.2663	26.4778		3	3	3	0.327618	0.242333		26.2445	26.2498	26.3045	26.3712	27.1962	25.866	25.3396	25.3353	24.5103		0.211298	0.723426	-0.211524	-0.54494							8	8	5	19	26	8	0	0	0	3	3	0
Gorai.009G167000.3.D;Gorai.009G167000.2.D;Gorai.009G167000.1.D;Gorai.009G167000.1.A;Gorai.009G167000.2.A	Gorai.009G167000.3.D;Gorai.009G167000.2.D;Gorai.009G167000.1.D;Gorai.009G167000.1.A;Gorai.009G167000.2.A	Gorai.009G167000	93438999	PTHR35274:SF2 - EXPRESSED PROTEIN-RELATED (1 of 2)	AT1G28400.1			extracellular	26.3438	25.4966	26.9406	26.7922	27.1217	27.4462	25.0027	24.587	24.4991	26.2603	27.12		3	3	3	0.32823	0.170626		26.3438	25.4966	26.9406	26.7922	27.1217	27.4462	25.0027	24.587	24.4991		0.870685	0.155484	-0.859718	-1.87095							12	7	16	19	19	19	0	0	0	3	3	0
Gorai.012G009300.1.A;Gorai.012G009400.1.D;Gorai.012G009400.1.A	Gorai.012G009300.1.A	Gorai.012G009300	93441200	PTHR11926:SF292 - UDP-GLYCOSYLTRANSFERASE 78D1-RELATED (1 of 8)	AT5G17050.1	UDP-glucosyl transferase 78D2	UGT78D2	plastid	26.2648	26.3019	26.2021	26.0698	26.2631	25.7139	25.2848	25.2169		26.2563	26.0156		3	3	2	0.328843	0.30324		26.2648	26.3019	26.2021	26.0698	26.2631	25.7139	25.2848	25.2169	19.3009		0.667756	0.240964	0.240662	1.47237							9	7	8	11	11	8	0	0	0	3	3	0
Gorai.009G235000.1.D;Gorai.009G235000.1.A;Gorai.009G235000.2.D;Gorai.009G235000.2.A;Gorai.009G235000.3.D;Gorai.009G235000.3.A;Gorai.009G235000.5.D;Gorai.009G235000.5.A;Gorai.009G235000.4.D;Gorai.009G235000.4.A;Gorai.009G235000.3.D.p3;Gorai.009G235000.3.A.p3;Gorai.013G060200.1.A;Gorai.013G060200.1.D	Gorai.009G235000.1.D;Gorai.009G235000.1.A;Gorai.009G235000.2.D;Gorai.009G235000.2.A;Gorai.009G235000.3.D;Gorai.009G235000.3.A;Gorai.009G235000.5.D;Gorai.009G235000.5.A;Gorai.009G235000.4.D;Gorai.009G235000.4.A	Gorai.009G235000	93523822	PTHR21337//PTHR21337:SF7 - PHOSPHO-2-DEHYDRO-3-DEOXYHEPTONATE ALDOLASE 1, 2 // SUBFAMILY NOT NAMED (1 of 1)	AT1G22410.1	Class-II DAHP synthetase family protein		plastid	26.6951	25.9889	26.0774	26.9494	26.753	27.1244	26.6006			26.2538	26.9423		3	3	1	0.329455	0.191793		26.6951	25.9889	26.0774	26.9494	26.753	27.1244	26.6006	22.078	20.9605		1.30749	0.0651794	-0.68847	-2.79099							10	3	5	26	19	31	0	0	0	3	3	0
Gorai.009G032000.8.D;Gorai.009G032000.9.D;Gorai.009G032000.4.D;Gorai.009G032000.3.D;Gorai.009G032000.2.D;Gorai.009G032000.1.D	Gorai.009G032000.8.D;Gorai.009G032000.9.D;Gorai.009G032000.4.D;Gorai.009G032000.3.D;Gorai.009G032000.2.D;Gorai.009G032000.1.D	Gorai.009G032000	93523075	K11279 - nucleosome assembly protein 1-like 1 (NAP1L1, NRP) (1 of 3)	AT2G19480.3	nucleosome assembly protein 1;2	NAP1;2,NFA02,NFA2	nucleus	26.3851	26.103	26.2398	27.566	27.7593	28.1129	25.3402	24.2893	23.2696	26.2426	27.8128		3	3	3	0.330067	0.108855		26.3851	26.103	26.2398	27.566	27.7593	28.1129	25.3402	24.2893	23.2696	+	3.02484	0.00736232	-1.57011	-8.73979							15	11	16	33	43	48	0	0	0	3	3	0
Gorai.005G165500.3.A;Gorai.005G165500.2.A	Gorai.005G165500.3.A;Gorai.005G165500.2.A	Gorai.005G165500	93523397	PTHR12612 - NUCLEAR TRANSPORT FACTOR 2 (1 of 5)	AT1G27310.1	nuclear transport factor 2A	NTF2A	cytosol,nucleus	26.4619	26.0151	26.244	26.3591	26.9423	27.2233	25.0794	26.4805		26.2403	26.8416		3	3	2	0.33068	0.198704		26.4619	26.0151	26.244	26.3591	26.9423	27.2233	25.0794	26.4805	22.0565		0.987867	0.121601	-0.601252	-2.10704							4	1	3	7	9	11	0	0	0	3	3	0
Gorai.011G143900.1.D;Gorai.011G143900.2.D;Gorai.011G143900.3.D;Gorai.011G143900.3.D.p2;Gorai.011G143900.2.D.p2	Gorai.011G143900.1.D;Gorai.011G143900.2.D;Gorai.011G143900.3.D	Gorai.011G143900	93075132	PTHR10997//PTHR10997:SF35 - IMPORTIN-7, 8, 11 // SUBFAMILY NOT NAMED (1 of 3)	AT2G31660.1	ARM repeat superfamily protein	SAD2,URM9	cytosol,nucleus	26.0161	26.6378	26.0639	26.2491	26.6123	26.0322	24.7833			26.2393	26.2979		3	3	1	0.331292	0.264363		26.0161	26.6378	26.0639	26.2491	26.6123	26.0322	24.7833	22.135	21.2157		0.0789186	0.899642	-0.0586065	-0.223857							9	11	7	27	16	11	0	0	0	3	3	0
Gorai.004G116900.3.D;Gorai.004G116900.2.D;Gorai.004G116900.1.D;Gorai.004G116900.5.D;Gorai.004G116900.4.D;Gorai.004G116900.3.A;Gorai.004G116900.2.A;Gorai.004G116900.1.A;Gorai.004G116900.5.A;Gorai.004G116900.4.A	Gorai.004G116900.3.D;Gorai.004G116900.2.D;Gorai.004G116900.1.D;Gorai.004G116900.5.D;Gorai.004G116900.4.D;Gorai.004G116900.3.A;Gorai.004G116900.2.A;Gorai.004G116900.1.A	Gorai.004G116900	93521212	K12795 - suppressor of G2 allele of SKP1 (SUGT1, SGT1) (1 of 2)	AT4G11260.1	phosphatase-related	ATSGT1B,EDM1,ETA3,RPR1,SGT1B	cytosol	26.3071	26.3136	26.0906	26.3672	26.1804	26.2501				26.2371	26.2659		3	3	0	0.331904	0.268683		26.3071	26.3136	26.0906	26.3672	26.1804	26.2501	22.2048	23.7296	21.8826		0.114463	0.862529	-0.0287959	-0.315282							11	11	8	22	19	20	0	0	0	3	3	0
Gorai.012G037200.1.A;Gorai.012G037200.4.A;Gorai.012G037200.3.A;Gorai.012G037200.1.D;Gorai.012G037200.4.D;Gorai.012G037200.6.A;Gorai.012G037200.6.D;Gorai.012G037200.3.D;Gorai.012G037200.2.A;Gorai.012G037200.5.A;Gorai.012G037200.2.D;Gorai.012G037200.5.D;Gorai.012G037200.7.A;Gorai.012G037200.7.D;Gorai.011G117700.2.A;Gorai.011G117700.2.D;Gorai.011G117700.3.A;Gorai.011G117700.3.D;Gorai.011G117700.1.A;Gorai.011G117700.1.D;Gorai.007G067000.3.A;Gorai.007G067000.2.A;Gorai.007G067000.1.A;Gorai.007G067000.1.D;Gorai.007G067000.2.D;Gorai.007G067000.3.D	Gorai.012G037200.1.A;Gorai.012G037200.4.A;Gorai.012G037200.3.A;Gorai.012G037200.1.D;Gorai.012G037200.4.D;Gorai.012G037200.6.A;Gorai.012G037200.6.D;Gorai.012G037200.3.D;Gorai.012G037200.2.A;Gorai.012G037200.5.A;Gorai.012G037200.2.D;Gorai.012G037200.5.D;Gorai.012G037200.7.A;Gorai.012G037200.7.D	Gorai.012G037200	93438813	PTHR11895//PTHR11895:SF67 - AMIDASE // SUBFAMILY NOT NAMED (1 of 3)	AT5G64440.1	fatty acid amide hydrolase	AtFAAH,FAAH	endoplasmic reticulum	26.0766	26.1786	26.4521	27.0308	26.7483	27.318			25.3687	26.2358	27.0324		3	3	1	0.332517	0.18013		26.0766	26.1786	26.4521	27.0308	26.7483	27.318	23.9278	23.6541	25.3687	+	1.79322	0.028624	-0.7966	-4.00236							9	6	8	22	22	31	0	0	0	3	3	0
Gorai.007G151700.2.D;Gorai.007G151700.1.D;Gorai.007G151700.3.D;Gorai.007G151700.4.D	Gorai.007G151700.2.D;Gorai.007G151700.1.D;Gorai.007G151700.3.D;Gorai.007G151700.4.D	Gorai.007G151700	93440564	PTHR11353//PTHR11353:SF80 - CHAPERONIN // SUBFAMILY NOT NAMED (1 of 3)	AT3G23990.1	heat shock protein 60	HSP60,HSP60-3B	mitochondrion	26.3271	25.6684	26.7116	26.6317	26.5433	26.8394		25.4084		26.2357	26.6715		3	3	1	0.333129	0.215551		26.3271	25.6684	26.7116	26.6317	26.5433	26.8394	22.1548	25.4084	20.823		0.617635	0.273074	-0.435785	-1.37475							11	3	10	19	14	17	0	0	0	3	3	0
Gorai.010G181500.1.A	Gorai.010G181500.1.A	Gorai.010G181500	93519568	K00605 - aminomethyltransferase (gcvT, AMT) (1 of 1)	AT1G11860.1	Glycine cleavage T-protein family		mitochondrion	26.1601	26.2576	26.2852	26.0937	26.1596	26.6626				26.2343	26.3053		3	3	0	0.333742	0.263067		26.1601	26.2576	26.2852	26.0937	26.1596	26.6626	21.8763	22.3275	21.1858		0.14345	0.825044	-0.0710049	-0.386649							12	9	16	24	11	30	0	0	0	3	3	0
Gorai.011G161700.1.D;Gorai.011G161700.3.D;Gorai.011G161700.2.D	Gorai.011G161700.1.D;Gorai.011G161700.3.D;Gorai.011G161700.2.D	Gorai.011G161700	93522868	2.3.1.16 - Acetyl-CoA C-acyltransferase / Beta-ketothiolase (1 of 3)	AT2G33150.1	peroxisomal 3-ketoacyl-CoA thiolase 3	KAT2,PED1,PKT3	peroxisome	26.3945	26.0023	26.2855	26.9502	27.4045	27.1304			23.6354	26.2275	27.1617		3	3	1	0.334354	0.167171		26.3945	26.0023	26.2855	26.9502	27.4045	27.1304	21.2838	23.7906	23.6354	+	2.21457	0.0184956	-0.934229	-5.29655							8	9	11	26	34	29	0	0	0	3	3	0
Gorai.005G160800.2.D;Gorai.005G160800.3.D;Gorai.005G160800.1.D;Gorai.005G160800.2.A;Gorai.005G160800.3.A;Gorai.005G160800.1.A;Gorai.005G191200.2.D;Gorai.005G191200.2.A;Gorai.005G191000.1.D;Gorai.005G191000.1.A;Gorai.005G191200.1.D;Gorai.005G191200.1.A;Gorai.005G190800.1.D	Gorai.005G160800.2.D;Gorai.005G160800.3.D;Gorai.005G160800.1.D;Gorai.005G160800.2.A;Gorai.005G160800.3.A;Gorai.005G160800.1.A	Gorai.005G160800	93524614	PTHR31907:SF4 - MLP-LIKE PROTEIN 165-RELATED (1 of 8)	AT1G70830.1	MLP-like protein 28	MLP28	golgi	26.9646	25.5298	26.1819	26.2031	25.383	26.1796				26.2254	25.9219		3	3	0	0.334966	0.313175		26.9646	25.5298	26.1819	26.2031	25.383	26.1796	20.689	23.0119	21.0742		0.242082	0.683237	0.303489	0.613548							10	1	5	9	3	7	0	0	0	3	3	0
Gorai.004G154600.1.D;Gorai.004G154600.2.D;Gorai.004G154600.3.D	Gorai.004G154600.1.D;Gorai.004G154600.2.D	Gorai.004G154600	93524610	PTHR10994:SF78 - RETICULON-LIKE PROTEIN B1-RELATED (1 of 4)	AT2G46170.1	Reticulon family protein		endoplasmic reticulum	26.1895	26.0586	26.4149	26.6506	25.6509	25.3139			24.1853	26.221	25.8718		3	3	1	0.335579	0.31879		26.1895	26.0586	26.4149	26.6506	25.6509	25.3139	23.0243	22.8487	24.1853		0.349585	0.537679	0.349201	0.84215							9	7	8	12	11	4	0	0	0	3	3	0
Gorai.006G225300.1.D;Gorai.006G225300.2.D;Gorai.006G225300.1.A;Gorai.006G225300.2.A;Gorai.013G010400.2.A;Gorai.013G010400.4.D;Gorai.013G010400.4.A;Gorai.013G010400.3.D;Gorai.013G010400.2.D;Gorai.013G010400.3.A;Gorai.013G010400.7.D;Gorai.013G010400.7.A;Gorai.013G010400.5.D;Gorai.013G010400.1.D;Gorai.013G010400.1.A;Gorai.013G010400.6.A;Gorai.013G010400.6.D;Gorai.013G010400.5.A	Gorai.006G225300.1.D;Gorai.006G225300.2.D;Gorai.006G225300.1.A;Gorai.006G225300.2.A	Gorai.006G225300	93521309	K14006 - protein transport protein SEC23 (SEC23) (1 of 5)	AT1G05520.1	Sec23/Sec24 protein transport family protein		golgi,endoplasmic reticulum	26.1263	26.2064	26.3284	26.4894	26.491	26.6338				26.2204	26.5381		3	3	0	0.336191	0.230238		26.1263	26.2064	26.3284	26.4894	26.491	26.6338	22.4021	23.3582	22.5785	+	1.86041	0.0264836	-0.31768	-4.19142							15	7	11	24	20	14	0	0	0	3	3	0
Gorai.002G228400.1.D;Gorai.002G228400.1.A;Gorai.007G361900.1.D;Gorai.007G361900.1.A;Gorai.002G228400.3.D;Gorai.002G228400.3.A;Gorai.002G228400.2.D;Gorai.002G228400.2.A;Gorai.012G100600.6.D;Gorai.012G100600.6.A;Gorai.002G228400.4.D.p2	Gorai.002G228400.1.D;Gorai.002G228400.1.A;Gorai.007G361900.1.D;Gorai.007G361900.1.A	Gorai.002G228400	93523206	K02934 - large subunit ribosomal protein L6e (RP-L6e, RPL6) (1 of 4)	AT1G18540.1	Ribosomal protein L6 family protein		cytosol	26.371	25.7858	26.4986	26.477	25.8248	25.5368				26.2185	25.9462		3	3	0	0.336803	0.311447		26.371	25.7858	26.4986	26.477	25.8248	25.5368	20.3172	22.7206	21.4465		0.314195	0.590843	0.272242	0.76846							9	3	7	16	9	7	0	0	0	3	3	0
Gorai.006G076400.2.D;Gorai.006G076400.1.D;Gorai.006G076400.1.A;Gorai.006G076500.3.D;Gorai.006G076500.2.D;Gorai.006G076500.2.A;Gorai.006G076400.2.A;Gorai.006G076500.3.A;Gorai.006G076500.1.A;Gorai.006G076500.1.D;Gorai.006G076500.4.A;Gorai.006G076500.4.D;Gorai.006G076400.3.A;Gorai.006G076400.3.D;Gorai.002G028500.1.A;Gorai.002G028500.2.A;Gorai.002G028500.1.D;Gorai.002G028500.2.D;Gorai.002G028500.3.A;Gorai.002G028500.3.D;Gorai.006G076400.3.A.p2;Gorai.006G076400.3.D.p2	Gorai.006G076400.2.D;Gorai.006G076400.1.D;Gorai.006G076400.1.A;Gorai.006G076500.3.D;Gorai.006G076500.2.D;Gorai.006G076500.2.A;Gorai.006G076400.2.A;Gorai.006G076500.3.A;Gorai.006G076500.1.A;Gorai.006G076500.1.D;Gorai.006G076500.4.A;Gorai.006G076500.4.D;Gorai.006G076400.3.A;Gorai.006G076400.3.D;Gorai.002G028500.1.A;Gorai.002G028500.2.A;Gorai.002G028500.1.D;Gorai.002G028500.2.D;Gorai.002G028500.3.A;Gorai.002G028500.3.D	Gorai.006G076400	93521222	K03242 - translation initiation factor 2 subunit 3 (EIF2S3) (1 of 3)	AT1G04170.1	eukaryotic translation initiation factor 2 gamma subunit	EIF2 GAMMA	cytosol	26.378	26.2411	26.0253	26.2837	26.1058	26.3146				26.2148	26.2347		3	3	0	0.337416	0.276026		26.378	26.2411	26.0253	26.2837	26.1058	26.3146	22.3959	21.251	21.9128		0.0566882	0.929885	-0.0199426	-0.164073							4	6	5	17	12	17	0	0	0	3	3	0
Gorai.006G106600.2.D;Gorai.006G106600.1.D;Gorai.006G106600.4.D;Gorai.006G106600.3.D;Gorai.011G287900.2.A;Gorai.011G287900.3.D;Gorai.011G287900.3.A;Gorai.011G287900.2.D;Gorai.011G287900.1.D;Gorai.011G287900.1.A	Gorai.006G106600.2.D;Gorai.006G106600.1.D;Gorai.006G106600.4.D	Gorai.006G106600	93524573	PTHR11071//PTHR11071:SF291 - PEPTIDYL-PROLYL CIS-TRANS ISOMERASE // SUBFAMILY NOT NAMED (1 of 2)	AT2G29960.1	cyclophilin 5	ATCYP5,CYP19-4,CYP5	endoplasmic reticulum	26.3034	26.1452	26.1866	27.5301	27.6075	27.7861			24.4445	26.2117	27.6412		3	3	1	0.338028	0.120086		26.3034	26.1452	26.1866	27.5301	27.6075	27.7861	22.7586	20.0805	24.4445	+	4.04927	0	-1.42949	-15.9973							6	5	6	32	30	30	0	0	0	3	3	0
Gorai.009G107300.1.D;Gorai.009G107300.1.A;Gorai.006G166700.1.D	Gorai.009G107300.1.D;Gorai.009G107300.1.A;Gorai.006G166700.1.D	Gorai.009G107300	93523915	K02870 - large subunit ribosomal protein L12e (RP-L12e, RPL12) (1 of 5)	AT5G60670.1	Ribosomal protein L11 family protein		cytosol	26.414	25.8226	26.39	26.6915	26.7601	26.6407				26.2089	26.6975		3	3	0	0.338641	0.214687		26.414	25.8226	26.3899	26.6915	26.7601	26.6407	21.4238	20.4024	21.8218		1.17022	0.0835215	-0.488597	-2.48876							2	0	6	6	11	9	0	0	0	2	3	0
Gorai.010G214300.1.D;Gorai.010G214300.2.D	Gorai.010G214300.1.D;Gorai.010G214300.2.D	Gorai.010G214300	93522178	K03626 - nascent polypeptide-associated complex subunit alpha (EGD2, NACA) (1 of 5)	AT3G12390.1	Nascent polypeptide-associated complex (NAC), alpha subunit family protein		nucleus	26.1105	26.2265	26.2873	26.7627	26.3001	26.3926				26.2081	26.4851		3	3	0	0.339253	0.241037		26.1105	26.2265	26.2873	26.7627	26.3001	26.3926	22.0276	21.5416	20.857		0.855172	0.161073	-0.277006	-1.8401							6	7	8	19	11	12	0	2	0	3	3	1
Gorai.011G153400.2.A;Gorai.011G153400.1.A;Gorai.011G153400.3.A;Gorai.011G153400.4.A;Gorai.011G153400.4.D	Gorai.011G153400.2.A;Gorai.011G153400.1.A;Gorai.011G153400.3.A;Gorai.011G153400.4.A	Gorai.011G153400	93520584	1.5.1.20 - Methylenetetrahydrofolate reductase (NAD(P)H) / N(5,10)-methylenetetrahydrofolate reductase (1 of 2)	AT2G44160.1	methylenetetrahydrofolate reductase 2	MTHFR2	cytosol	26.1986	26.316	26.0736	27.4879	27.5494	27.26	24.0684	23.3142		26.1961	27.4324		3	3	2	0.339865	0.137797		26.1986	26.316	26.0736	27.4879	27.5494	27.26	24.0684	23.3142	22.8172	+	3.40974	0.00646154	-1.23637	-10.992							5	7	7	22	22	19	0	0	0	3	3	0
Gorai.008G236600.2.D;Gorai.008G236600.1.D;Gorai.008G236600.1.A.p3;Gorai.008G236600.2.A.p2	Gorai.008G236600.2.D;Gorai.008G236600.1.D	Gorai.008G236600	93523457	PTHR11709:SF82 - MONOCOPPER OXIDASE-LIKE PROTEIN SKU5 (1 of 2)	AT4G12420.1	Cupredoxin superfamily protein	SKU5	plasma membrane	26.0303	26.1895	26.3607	26.4781	26.1833	26.9913	27.1618	28.1798	28.8816	26.1935	26.5509		3	3	3	0.340478	0.228078		26.0303	26.1895	26.3607	26.4781	26.1833	26.9913	27.1618	28.1798	28.8816		0.632424	0.262733	-0.357367	-1.40356							2	0	2	8	8	8	0	0	1	2	3	1
Gorai.008G105300.1.A;Gorai.008G105300.2.A;Gorai.008G105300.3.A	Gorai.008G105300.1.A;Gorai.008G105300.2.A;Gorai.008G105300.3.A	Gorai.008G105300	93517847	K02137 - F-type H+-transporting ATPase subunit O (ATPeF0O, ATP5O, ATP5) (1 of 1)	AT5G13450.1	delta subunit of Mt ATP synthase	ATP5	mitochondrion	26.0949	26.0585	26.4063	26.0084	25.461	25.9202				26.1866	25.7965		3	3	0	0.34109	0.332181		26.0949	26.0585	26.4063	26.0084	25.461	25.9202	23.8044	22.1273	22.2016		0.898748	0.146491	0.390085	1.92696							16	9	14	20	14	17	0	0	0	3	3	0
Gorai.011G080500.2.D;Gorai.011G080500.2.A;Gorai.010G143500.1.A;Gorai.010G143500.2.D;Gorai.010G143500.2.A;Gorai.010G227300.3.D;Gorai.010G227300.3.A;Gorai.010G227300.2.D;Gorai.010G227300.2.A;Gorai.010G227300.1.D;Gorai.010G227300.1.A;Gorai.010G143500.1.D	Gorai.011G080500.2.D;Gorai.011G080500.2.A;Gorai.010G143500.1.A;Gorai.010G143500.2.D;Gorai.010G143500.2.A;Gorai.010G227300.3.D;Gorai.010G227300.3.A;Gorai.010G227300.2.D;Gorai.010G227300.2.A;Gorai.010G227300.1.D;Gorai.010G227300.1.A;Gorai.010G143500.1.D	Gorai.011G080500	93522847	PTHR10122 - CYTOCHROME C OXIDASE SUBUNIT 5B, MITOCHONDRIAL (1 of 5)	AT1G80230.1	Rubredoxin-like superfamily protein		mitochondrion	26.2757	25.98	26.2915	26.4072	26.7749	27.1652			25.3581	26.1824	26.7824		3	3	1	0.342315	0.204752		26.2757	25.98	26.2915	26.4072	26.7749	27.1652	21.324	21.909	25.3581		1.16982	0.0833885	-0.60002	-2.4879							4	6	7	7	5	8	0	0	0	3	3	0
Gorai.001G268500.1.D;Gorai.001G268500.1.A;Gorai.001G268500.3.D;Gorai.001G268500.3.A;Gorai.001G268500.2.D;Gorai.001G268500.2.A;Gorai.001G268500.4.D;Gorai.001G268500.4.A	Gorai.001G268500.1.D;Gorai.001G268500.1.A;Gorai.001G268500.3.D;Gorai.001G268500.3.A;Gorai.001G268500.2.D;Gorai.001G268500.2.A;Gorai.001G268500.4.D;Gorai.001G268500.4.A	Gorai.001G268500		K00134 - glyceraldehyde 3-phosphate dehydrogenase (GAPDH, gapA) (1 of 9)	AT1G13440.1	glyceraldehyde-3-phosphate dehydrogenase C2	GAPC-2,GAPC2	cytosol,nucleus	25.9661	26.3043	26.2631	27.169	27.0563	26.7001				26.1779	26.9752		3	3	0	0.342927	0.187905		25.9661	26.3043	26.2631	27.169	27.0563	26.7001	22.8727	22.0555	23.6651	+	1.96756	0.0227883	-0.797305	-4.50568							9	9	10	22	17	10	0	0	0	3	3	0
Gorai.009G116600.2.A;Gorai.009G116600.1.A;Gorai.009G116600.2.D;Gorai.009G116600.1.D	Gorai.009G116600.2.A;Gorai.009G116600.1.A;Gorai.009G116600.2.D;Gorai.009G116600.1.D	Gorai.009G116600	93520142	K17268 - coatomer protein complex, subunit epsilon (COPE) (1 of 2)	AT1G30630.1	Coatomer epsilon subunit		golgi	26.0023	26.5335	25.9848	26.0805	26.1256	26.5251				26.1735	26.2438		3	3	0	0.343539	0.27257		26.0023	26.5335	25.9848	26.0805	26.1256	26.5251	22.7238	21.717	22.1915		0.111132	0.86593	-0.0702413	-0.306908							6	9	6	10	8	11	0	0	0	3	3	0
Gorai.010G035600.1.D;Gorai.010G035600.2.D;Gorai.010G035600.3.D;Gorai.010G035600.4.D	Gorai.010G035600.1.D;Gorai.010G035600.2.D;Gorai.010G035600.3.D;Gorai.010G035600.4.D	Gorai.010G035600	93074111	K01810 - glucose-6-phosphate isomerase (GPI, pgi) (1 of 3)	AT4G24620.1	phosphoglucose isomerase 1	PGI,PGI1	plastid	26.2087	26.384	25.9098	27.6263	27.101	26.8105	24.856		23.3631	26.1675	27.1793		3	3	2	0.344152	0.165443		26.2087	26.384	25.9098	27.6263	27.101	26.8105	24.856	20.5783	23.3631	+	1.66841	0.0333035	-1.01176	-3.66646							11	13	8	44	28	29	0	0	0	3	3	0
Gorai.006G132900.6.D;Gorai.006G132900.6.A;Gorai.006G132900.3.D;Gorai.006G132900.3.A;Gorai.006G132900.2.D;Gorai.006G132900.2.A;Gorai.006G132900.1.D;Gorai.006G132900.1.A;Gorai.006G132900.4.D;Gorai.006G132900.4.A;Gorai.006G132900.5.D;Gorai.006G132900.5.A	Gorai.006G132900.6.D;Gorai.006G132900.6.A;Gorai.006G132900.3.D;Gorai.006G132900.3.A;Gorai.006G132900.2.D;Gorai.006G132900.2.A;Gorai.006G132900.1.D;Gorai.006G132900.1.A;Gorai.006G132900.4.D;Gorai.006G132900.4.A;Gorai.006G132900.5.D;Gorai.006G132900.5.A	Gorai.006G132900	93519076	PTHR13048 - TRAFFICKING PROTEIN PARTICLE COMPLEX SUBUNIT 3 (1 of 1)	AT5G54750.1	Transport protein particle (TRAPP) component		golgi	26.1519	26.2001	26.1493	25.4593	26.0486	25.7796				26.1671	25.7625		3	3	0	0.344764	0.337797		26.1519	26.2001	26.1493	25.4593	26.0486	25.7796	22.1838	21.6113	21.5116		1.11178	0.0931185	0.404589	2.3642							8	8	4	10	13	7	0	0	0	3	3	0
Gorai.004G017300.1.D;Gorai.004G017300.1.A;Gorai.004G017300.2.D;Gorai.004G017300.2.A;Gorai.004G017300.3.A;Gorai.009G000500.1.D;Gorai.009G000500.1.A;Gorai.004G017300.3.D;Gorai.004G017300.6.A;Gorai.004G017300.4.A;Gorai.013G247500.1.A;Gorai.013G247500.2.A;Gorai.004G017300.4.D;Gorai.013G247500.2.D;Gorai.013G247500.1.D;Gorai.009G000500.2.D;Gorai.004G017300.6.D;Gorai.004G017300.5.A;Gorai.004G017300.5.D;Gorai.009G000500.3.A;Gorai.002G232300.2.A;Gorai.009G000500.3.D;Gorai.009G000500.2.A;Gorai.009G000500.4.A;Gorai.009G000500.4.D;Gorai.009G443900.3.D;Gorai.009G443900.3.A;Gorai.013G157200.1.D;Gorai.009G443900.2.A;Gorai.009G443900.2.D;Gorai.009G443900.4.A;Gorai.009G443900.4.D;Gorai.013G157200.1.A;Gorai.013G157200.2.D;Gorai.013G157200.2.A;Gorai.009G346100.3.A;Gorai.009G346100.3.D;Gorai.009G443900.1.A;Gorai.009G443900.1.D	Gorai.004G017300.1.D;Gorai.004G017300.1.A;Gorai.004G017300.2.D;Gorai.004G017300.2.A;Gorai.004G017300.3.A;Gorai.009G000500.1.D;Gorai.009G000500.1.A;Gorai.004G017300.3.D;Gorai.004G017300.6.A;Gorai.004G017300.4.A;Gorai.013G247500.1.A;Gorai.013G247500.2.A;Gorai.004G017300.4.D;Gorai.013G247500.2.D;Gorai.013G247500.1.D;Gorai.009G000500.2.D;Gorai.004G017300.6.D;Gorai.004G017300.5.A;Gorai.004G017300.5.D;Gorai.009G000500.3.A;Gorai.002G232300.2.A;Gorai.009G000500.3.D;Gorai.009G000500.2.A;Gorai.009G000500.4.A;Gorai.009G000500.4.D	Gorai.004G017300	93522575	PTHR11668:SF287 - SERINE/THREONINE-PROTEIN PHOSPHATASE PP2A-4 CATALYTIC SUBUNIT (1 of 5)	AT2G42500.1	protein phosphatase 2A-3	PP2A-3	plasma membrane	26.0522	26.5388	25.9068	26.2874	25.7771	25.9751				26.1659	26.0132		3	3	0	0.345377	0.303672		26.0522	26.5388	25.9068	26.2874	25.7771	25.9751	22.2121	21.5397	20.504		0.250075	0.674162	0.152752	0.631092							6	7	8	9	3	4	0	0	0	3	3	0
Gorai.008G146000.3.D;Gorai.008G146000.3.A;Gorai.008G146000.2.D;Gorai.008G146000.2.A;Gorai.008G146000.1.D;Gorai.008G146000.1.A;Gorai.008G146000.4.D;Gorai.008G146000.4.A	Gorai.008G146000.3.D;Gorai.008G146000.3.A;Gorai.008G146000.2.D;Gorai.008G146000.2.A;Gorai.008G146000.1.D;Gorai.008G146000.1.A;Gorai.008G146000.4.D;Gorai.008G146000.4.A	Gorai.008G146000	93523905	PTHR22932//PTHR22932:SF5 - TELOMERASE-BINDING PROTEIN P23 HSP90 CO-CHAPERONE // SUBFAMILY NOT NAMED (1 of 2)	AT4G02450.1	HSP20-like chaperones superfamily protein		cytosol	25.8041	26.8377	25.8357	26.9154	26.3782	26.4588				26.1592	26.5841		3	3	0	0.345989	0.223326		25.8041	26.8377	25.8357	26.9154	26.3782	26.4588	21.7549	21.8912	20.1117		0.489126	0.375879	-0.424952	-1.1231							11	14	10	22	18	22	0	0	0	3	3	0
Gorai.012G004700.1.A;Gorai.012G004700.1.D	Gorai.012G004700.1.A;Gorai.012G004700.1.D	Gorai.012G004700	93520605	PTHR11614:SF101 - ESTERASE/LIPASE/THIOESTERASE FAMILY PROTEIN (1 of 1)	AT5G19290.1	alpha/beta-Hydrolases superfamily protein		plasma membrane	26.5186	25.9157	26.0427	26.4632	26.5251	26.4677		24.7007	24.6614	26.159	26.4854		3	3	2	0.346601	0.240605		26.5186	25.9157	26.0427	26.4632	26.5251	26.4677	21.6801	24.7007	24.6614		0.818721	0.174046	-0.326343	-1.76795							9	8	10	16	16	15	0	0	0	3	3	0
Gorai.001G012800.3.A;Gorai.001G012800.2.A;Gorai.001G012800.1.A;Gorai.001G012800.4.A	Gorai.001G012800.3.A;Gorai.001G012800.2.A;Gorai.001G012800.1.A;Gorai.001G012800.4.A	Gorai.001G012800	93522076		AT5G57000.1			nucleus	25.7158	25.9444	26.8043	26.9087	27.1146	26.8809	24.7236	24.7806	23.0437	26.1548	26.9681		3	3	3	0.347214	0.188769		25.7158	25.9444	26.8043	26.9087	27.1146	26.8809	24.7236	24.7806	23.0437		1.12666	0.0911029	-0.813223	-2.3957							7	10	14	19	16	14	0	0	0	3	3	0
Gorai.007G196100.1.A;Gorai.007G196100.2.A	Gorai.007G196100.1.A;Gorai.007G196100.2.A	Gorai.007G196100	93520460	4.2.1.47 - GDP-mannose 4,6-dehydratase / Guanosine diphosphomannose oxidoreductase (1 of 1)	AT3G51160.1	NAD(P)-binding Rossmann-fold superfamily protein	GMD2,MUR1,MUR_1	cytosol	26.5017	25.6135	26.3357	27.6165	27.2367	26.9334	23.742		23.5115	26.1503	27.2622		3	3	2	0.347826	0.15594		26.5017	25.6135	26.3357	27.6165	27.2367	26.9334	23.742	21.4528	23.5115	+	1.52461	0.0440254	-1.11189	-3.30187							10	6	12	31	20	23	0	0	0	3	3	0
Gorai.002G262600.1.A	Gorai.002G262600.1.A	Gorai.002G262600		K15306 - Ran-binding protein 1 (RANBP1) (1 of 3)	AT2G30060.1	Pleckstrin homology (PH) domain superfamily protein		nucleus	26.2244	26.3217	25.9031	26.8175	24.8096	25.1945		25.8717		26.1497	25.6072		3	3	1	0.348438	0.363715		26.2244	26.3217	25.9031	26.8175	24.8096	25.1945	23.112	25.8717	22.526		0.360041	0.522532	0.542507	0.863684							7	9	8	17	7	5	0	2	0	3	3	1
Gorai.007G186000.1.A	Gorai.007G186000.1.A	Gorai.007G186000	93523851	PF00069//PF08263//PF13855 - Protein kinase domain (Pkinase) // Leucine rich repeat N-terminal domain (LRRNT_2) // Leucine rich repeat (LRR_8) (1 of 68)	AT1G48480.1	receptor-like kinase 1	RKL1	plasma membrane	26.08	26.3776	25.9784	27.4446	26.8734	27.4134				26.1453	27.2438		3	3	0	0.349051	0.157235		26.08	26.3776	25.9784	27.4446	26.8734	27.4134	22.2303	20.636	22.1602	+	2.11819	0.0201111	-1.09844	-4.97626							0	5	2	33	17	19	0	0	0	2	3	0
Gorai.002G154300.1.D	Gorai.002G154300.1.D	Gorai.002G154300	93522893	K02989 - small subunit ribosomal protein S5e (RP-S5e, RPS5) (1 of 2)	AT2G37270.1	ribosomal protein 5B	ATRPS5B,RPS5B	cytosol	26.5057	25.7231	26.1975	26.441	27.0088	26.7617	24.994			26.1421	26.7372		3	3	1	0.350276	0.209071		26.5057	25.7231	26.1975	26.441	27.0088	26.7617	24.994	21.727	20.1261		0.994001	0.119499	-0.595088	-2.11957							10	8	12	15	13	11	0	0	0	3	3	0
Gorai.007G014500.1.A;Gorai.011G125100.4.A;Gorai.006G235900.2.D;Gorai.007G025200.4.A;Gorai.006G235900.1.D;Gorai.005G003200.1.D;Gorai.006G235900.2.A;Gorai.004G135900.3.D;Gorai.004G135900.3.A;Gorai.004G135900.2.D;Gorai.004G135900.2.A;Gorai.005G003200.2.A;Gorai.004G135900.1.A;Gorai.004G034300.1.A;Gorai.003G082500.4.D;Gorai.003G082500.4.A;Gorai.003G082500.3.D;Gorai.003G082500.3.A;Gorai.003G082500.2.D;Gorai.011G125100.2.A;Gorai.011G125100.1.A;Gorai.004G034300.1.D;Gorai.007G025200.2.D;Gorai.007G014500.1.D;Gorai.006G200300.1.D;Gorai.006G200300.1.A;Gorai.007G025200.1.A;Gorai.007G025200.1.D;Gorai.003G082500.1.A;Gorai.003G082500.1.D;Gorai.008G271300.2.D;Gorai.007G025200.2.A;Gorai.007G025200.4.D;Gorai.007G025200.5.A;Gorai.007G025200.5.D;Gorai.007G025200.7.A;Gorai.007G025200.7.D;Gorai.008G271300.1.A;Gorai.008G271300.1.D;Gorai.008G271300.2.A;Gorai.003G082500.2.A;Gorai.004G135900.1.D;Gorai.005G003200.2.D;Gorai.011G125100.5.A;Gorai.005G003300.2.A;Gorai.005G003300.2.D;Gorai.007G025200.6.A;Gorai.005G003200.1.A;Gorai.007G025200.6.D;Gorai.005G003300.5.D;Gorai.011G125100.7.A;Gorai.004G135900.5.A;Gorai.004G135900.5.D;Gorai.005G003200.3.D;Gorai.004G135900.4.A;Gorai.004G135900.4.D;Gorai.005G003200.3.A;Gorai.005G003300.5.A;Gorai.005G003300.4.A;Gorai.005G003300.1.D;Gorai.005G003300.1.A;Gorai.006G235900.1.A;Gorai.005G003300.3.D;Gorai.006G200300.3.A;Gorai.006G200300.2.D;Gorai.006G200300.2.A;Gorai.005G003300.4.D;Gorai.005G003300.3.A;Gorai.006G200300.3.D;Gorai.006G200300.4.A;Gorai.011G125100.7.D;Gorai.004G034300.2.A;Gorai.006G200300.4.D;Gorai.007G025200.8.A;Gorai.007G025200.3.D;Gorai.007G025200.3.A;Gorai.007G025200.8.D;Gorai.007G014500.2.A;Gorai.007G014500.2.D;Gorai.004G034300.2.D;Gorai.007G105500.1.D;Gorai.011G125100.8.D;Gorai.011G125100.2.D;Gorai.011G125100.8.A;Gorai.011G125100.1.D;Gorai.007G105500.2.D;Gorai.007G105500.2.A;Gorai.007G105500.1.A;Gorai.011G125100.5.D;Gorai.011G125100.4.D;Gorai.007G192200.2.D;Gorai.002G197600.1.A;Gorai.008G036200.4.A;Gorai.007G192200.1.A;Gorai.011G125100.3.A;Gorai.007G192200.2.A;Gorai.007G192200.1.D;Gorai.008G036200.1.A;Gorai.008G036200.1.D;Gorai.008G036200.2.D;Gorai.008G036200.4.D;Gorai.008G036200.3.A;Gorai.008G036200.3.D;Gorai.002G197600.1.D;Gorai.008G036200.2.A	Gorai.007G014500.1.A;Gorai.011G125100.4.A;Gorai.006G235900.2.D;Gorai.007G025200.4.A;Gorai.006G235900.1.D;Gorai.005G003200.1.D;Gorai.006G235900.2.A;Gorai.004G135900.3.D;Gorai.004G135900.3.A;Gorai.004G135900.2.D;Gorai.004G135900.2.A;Gorai.005G003200.2.A;Gorai.004G135900.1.A;Gorai.004G034300.1.A;Gorai.003G082500.4.D;Gorai.003G082500.4.A;Gorai.003G082500.3.D;Gorai.003G082500.3.A;Gorai.003G082500.2.D;Gorai.011G125100.2.A;Gorai.011G125100.1.A;Gorai.004G034300.1.D;Gorai.007G025200.2.D;Gorai.007G014500.1.D;Gorai.006G200300.1.D;Gorai.006G200300.1.A;Gorai.007G025200.1.A;Gorai.007G025200.1.D;Gorai.003G082500.1.A;Gorai.003G082500.1.D;Gorai.008G271300.2.D;Gorai.007G025200.2.A;Gorai.007G025200.4.D;Gorai.007G025200.5.A;Gorai.007G025200.5.D;Gorai.007G025200.7.A;Gorai.007G025200.7.D;Gorai.008G271300.1.A;Gorai.008G271300.1.D;Gorai.008G271300.2.A;Gorai.003G082500.2.A;Gorai.004G135900.1.D;Gorai.005G003200.2.D;Gorai.011G125100.5.A;Gorai.005G003300.2.A;Gorai.005G003300.2.D;Gorai.007G025200.6.A;Gorai.005G003200.1.A;Gorai.007G025200.6.D;Gorai.005G003300.5.D;Gorai.011G125100.7.A;Gorai.004G135900.5.A;Gorai.004G135900.5.D;Gorai.005G003200.3.D;Gorai.004G135900.4.A;Gorai.004G135900.4.D;Gorai.005G003200.3.A;Gorai.005G003300.5.A;Gorai.005G003300.4.A;Gorai.005G003300.1.D;Gorai.005G003300.1.A;Gorai.006G235900.1.A;Gorai.005G003300.3.D;Gorai.006G200300.3.A;Gorai.006G200300.2.D;Gorai.006G200300.2.A;Gorai.005G003300.4.D;Gorai.005G003300.3.A;Gorai.006G200300.3.D;Gorai.006G200300.4.A;Gorai.011G125100.7.D;Gorai.004G034300.2.A;Gorai.006G200300.4.D;Gorai.007G025200.8.A;Gorai.007G025200.3.D;Gorai.007G025200.3.A;Gorai.007G025200.8.D;Gorai.007G014500.2.A;Gorai.007G014500.2.D;Gorai.004G034300.2.D;Gorai.007G105500.1.D;Gorai.011G125100.8.D;Gorai.011G125100.2.D;Gorai.011G125100.8.A;Gorai.011G125100.1.D;Gorai.007G105500.2.D;Gorai.007G105500.2.A;Gorai.007G105500.1.A;Gorai.011G125100.5.D;Gorai.011G125100.4.D	Gorai.007G014500	93524656	K06689 - ubiquitin-conjugating enzyme E2 D/E (UBE2D_E, UBC4, UBC5) (1 of 17)	AT5G41700.3	ubiquitin conjugating enzyme 8	ATUBC8,UBC8	cytosol,peroxisome	26.2155	25.9972	26.2067	26.6185	25.8833	25.6947				26.1398	26.0655		3	3	0	0.350888	0.299784		26.2155	25.9972	26.2066	26.6185	25.8833	25.6947	21.8127	22.0936	21.5482		0.0910021	0.88834	0.0742633	0.255472							2	3	2	6	10	6	0	0	0	3	3	0
Gorai.011G207000.1.A;Gorai.013G271700.1.A;Gorai.013G271700.1.D	Gorai.011G207000.1.A;Gorai.013G271700.1.A;Gorai.013G271700.1.D	Gorai.011G207000	93522706	1.14.13.11 - Trans-cinnamate 4-monooxygenase / Cinnamic acid 4-monooxygenase (1 of 2)	AT2G30490.1	cinnamate-4-hydroxylase	ATC4H,C4H,CYP73A5,REF3	endoplasmic reticulum	26.407	25.6035	26.3865	26.2877	26.2711	25.9341				26.1323	26.1643		3	3	0	0.352113	0.284665		26.407	25.6035	26.3865	26.2877	26.2711	25.9341	21.6509	21.2623	23.495		0.0375958	0.949031	-0.0319792	-0.110851							9	1	8	28	23	16	0	0	0	3	3	0
Gorai.001G141300.2.D;Gorai.001G141300.1.D;Gorai.001G141300.2.A;Gorai.001G141300.1.A;Gorai.004G051500.1.D;Gorai.004G051500.1.A;Gorai.013G139800.2.D;Gorai.013G139800.2.A;Gorai.013G139800.1.D;Gorai.013G139800.1.A;Gorai.013G139800.3.D;Gorai.013G139800.3.A	Gorai.001G141300.2.D;Gorai.001G141300.1.D;Gorai.001G141300.2.A;Gorai.001G141300.1.A	Gorai.001G141300	93519169	K01679 - fumarate hydratase, class II (E4.2.1.2B, fumC) (1 of 1)	AT2G47510.2	fumarase 1	FUM1	mitochondrion	26.1589	26.0776	26.1503	26.4339	26.6251	26.7491				26.1289	26.6027		3	3	0	0.352725	0.220734		26.1589	26.0776	26.1503	26.4339	26.6251	26.7491	20.6678	20.9762	21.8562	+	2.11774	0.0200316	-0.473729	-4.97483							6	6	7	19	18	23	0	0	0	3	3	0
Gorai.009G323300.1.A;Gorai.009G323300.6.A;Gorai.009G323300.5.A;Gorai.009G323300.4.A;Gorai.009G323300.3.A;Gorai.009G323300.2.A	Gorai.009G323300.1.A;Gorai.009G323300.6.A;Gorai.009G323300.5.A;Gorai.009G323300.4.A;Gorai.009G323300.3.A;Gorai.009G323300.2.A	Gorai.009G323300	93440409	K15040 - voltage-dependent anion channel protein 2 (VDAC2) (1 of 11)	AT3G01280.1	voltage dependent anion channel 1	ATVDAC1,VDAC1	mitochondrion	26.2429	25.7163	26.4067	26.3753	26.4607	26.7406				26.122	26.5256		3	3	0	0.353337	0.232397		26.2429	25.7163	26.4067	26.3753	26.4607	26.7406	22.5299	21.3756	20.531		0.790624	0.186558	-0.403606	-1.71259							5	4	6	12	15	19	0	0	0	3	3	0
Gorai.011G089300.1.A.p2	Gorai.011G089300.1.A.p2	Gorai.011G089300	93519619	PTHR33178:SF2 - PROTEIN POP3-RELATED (1 of 1)	AT3G17210.1	heat stable protein 1	ATHS1,HS1	cytosol	25.9949	26.4386	25.9245	25.7227	25.6732	25.0707	27.9407	27.4184	28.2923	26.1193	25.4889	27.8838	3	3	3	0.35395	0.378402	0.834356	25.9949	26.4386	25.9245	25.7227	25.6732	25.0707	27.9407	27.4184	28.2923		1.12203	0.0913517	0.630453	2.38589	+	2.37605	0.00203279	-1.76448	-5.86987		6	20	10	11	11	9	3	1	0	3	3	2
Gorai.006G092900.1.D;Gorai.006G092900.1.A	Gorai.006G092900.1.D;Gorai.006G092900.1.A	Gorai.006G092900	93523804	K02882 - large subunit ribosomal protein L18Ae (RP-L18Ae, RPL18A) (1 of 6)	AT2G34480.1	Ribosomal protein L18ae/LX family protein		cytosol	26.2433	25.7833	26.3223	26.3898	26.5745	26.4815				26.1163	26.4819		3	3	0	0.354562	0.241469		26.2433	25.7833	26.3223	26.3898	26.5745	26.4815	22.746	21.043	21.8896		0.971566	0.126754	-0.365646	-2.07383							6	3	9	19	17	17	0	0	0	3	3	0
Gorai.008G018400.1.A	Gorai.008G018400.1.A	Gorai.008G018400	93071379	K04043 - molecular chaperone DnaK (dnaK) (1 of 3)	AT5G09590.1	mitochondrial HSO70 2	HSC70-5,MTHSC70-2	mitochondrion	26.1019		26.1122	26.2003		24.6594		23.5164		26.107	25.4299		2	2	1	0.355175	0.386609		26.1019	22.9299	26.1122	26.2003	20.626	24.6594	22.374	23.5164	22.448		0.244449	0.680095	1.21936	0.618755							5	2	5	9	3	5	0	0	0	3	3	0
Gorai.008G047600.1.A;Gorai.008G047600.2.A;Gorai.008G047600.3.A;Gorai.008G047600.4.A	Gorai.008G047600.1.A;Gorai.008G047600.2.A;Gorai.008G047600.3.A;Gorai.008G047600.4.A	Gorai.008G047600	93519132	K03253 - translation initiation factor 3 subunit B (EIF3B) (1 of 2)	AT5G27640.1	translation initiation factor 3B1	ATEIF3B-1,ATTIF3B1,EIF3B,EIF3B-1,TIF3B1	cytosol	26.0787	26.1106	26.1147	26.736	26.7372	26.2787	23.849			26.1013	26.584		3	3	1	0.355787	0.223758		26.0787	26.1106	26.1147	26.736	26.7372	26.2787	23.849	20.1876	20.6264	+	1.46353	0.0485567	-0.48265	-3.15365							4	9	7	24	24	27	0	0	0	3	3	0
Gorai.009G296100.2.D;Gorai.009G296100.3.D;Gorai.009G296100.1.D;Gorai.009G296100.5.D;Gorai.009G296100.4.D	Gorai.009G296100.2.D;Gorai.009G296100.3.D;Gorai.009G296100.1.D;Gorai.009G296100.5.D;Gorai.009G296100.4.D	Gorai.009G296100	93518250	K01805 - xylose isomerase (xylA) (1 of 1)	AT5G57655.2	xylose isomerase family protein		extracellular	26.9417	25.0716	26.2777	27.0778	26.962	27.296				26.097	27.1119		3	3	0	0.356399	0.172354		26.9417	25.0716	26.2777	27.0778	26.962	27.296	22.6455	21.4345	21.5137		0.847683	0.16264	-1.01491	-1.82524							11	2	5	27	25	33	0	0	0	3	3	0
Gorai.006G089700.1.A;Gorai.009G161300.1.A;Gorai.011G038200.1.D;Gorai.011G038200.1.A;Gorai.010G241400.1.D;Gorai.010G160100.2.D;Gorai.010G160100.2.A;Gorai.010G160100.1.D;Gorai.010G241400.1.A;Gorai.009G161300.1.D;Gorai.006G089700.1.D;Gorai.010G160100.1.A;Gorai.006G089700.2.D;Gorai.010G241400.2.A;Gorai.010G241400.2.D;Gorai.006G089700.2.A;Gorai.011G038200.2.A;Gorai.011G038200.2.D;Gorai.009G161300.2.A;Gorai.009G161300.2.D;Gorai.004G122000.1.A;Gorai.004G122000.1.D	Gorai.006G089700.1.A;Gorai.009G161300.1.A;Gorai.011G038200.1.D;Gorai.011G038200.1.A;Gorai.010G241400.1.D;Gorai.010G160100.2.D;Gorai.010G160100.2.A;Gorai.010G160100.1.D;Gorai.010G241400.1.A;Gorai.009G161300.1.D;Gorai.006G089700.1.D;Gorai.010G160100.1.A;Gorai.006G089700.2.D;Gorai.010G241400.2.A;Gorai.010G241400.2.D;Gorai.006G089700.2.A;Gorai.011G038200.2.A;Gorai.011G038200.2.D;Gorai.009G161300.2.A;Gorai.009G161300.2.D	Gorai.006G089700	93523894	K02868 - large subunit ribosomal protein L11e (RP-L11e, RPL11) (1 of 5)	AT5G45775.2	Ribosomal L5P family protein		cytosol	26.4455	25.5403	26.3024	26.3232	26.3078	26.4357	23.9785			26.0961	26.3556		3	3	1	0.357012	0.257019		26.4455	25.5403	26.3024	26.3232	26.3078	26.4357	23.9785	21.2017	23.2878		0.38478	0.495745	-0.259494	-0.914259							5	10	6	10	11	9	0	0	0	3	3	0
Gorai.002G103000.1.D;Gorai.002G103000.1.A;Gorai.002G103000.2.D;Gorai.002G103000.2.A;Gorai.002G103000.2.D.p2;Gorai.002G103000.2.A.p2	Gorai.002G103000.1.D;Gorai.002G103000.1.A;Gorai.002G103000.2.D;Gorai.002G103000.2.A	Gorai.002G103000	93065628	K04079 - molecular chaperone HtpG (htpG, HSP90A) (1 of 6)	AT5G56000.1	HEAT SHOCK PROTEIN 81.4	AtHsp90.4,Hsp81.4	cytosol	25.975	26.5011	25.7985	25.4031	25.9207	26.1374				26.0915	25.8204		3	3	0	0.357624	0.326998		25.975	26.5011	25.7985	25.4031	25.9207	26.1374	21.7196	22.4014	23.1198		0.37478	0.506047	0.271111	0.893876							8	4	6	9	12	14	0	0	0	3	3	0
Gorai.009G115600.1.D;Gorai.009G115600.1.A;Gorai.009G115600.2.D;Gorai.009G115600.2.A	Gorai.009G115600.1.D;Gorai.009G115600.1.A;Gorai.009G115600.2.D;Gorai.009G115600.2.A	Gorai.009G115600	93524521	PTHR11588:SF97 - TUBULIN BETA-4 CHAIN-RELATED (1 of 9)	AT5G23860.1	tubulin beta 8	TUB8	cytosol	26.142	25.9366	26.1769	27.5937	27.6606	28.0723			26.1757	26.0852	27.7756		3	3	1	0.358236	0.111447		26.142	25.9366	26.1769	27.5937	27.6606	28.0723	22.3858	20.8897	26.1757	+	3.26706	0.00514286	-1.69041	-10.1004							11	10	11	34	34	29	0	0	0	3	3	0
Gorai.001G062000.3.D;Gorai.001G062000.1.D;Gorai.001G062000.4.D;Gorai.001G062000.2.D;Gorai.001G062000.3.A;Gorai.001G062000.1.A;Gorai.001G062000.4.A;Gorai.001G062000.2.A	Gorai.001G062000.3.D;Gorai.001G062000.1.D;Gorai.001G062000.4.D;Gorai.001G062000.2.D;Gorai.001G062000.3.A;Gorai.001G062000.1.A;Gorai.001G062000.4.A;Gorai.001G062000.2.A	Gorai.001G062000	93064513	PTHR12626:SF0 - LD21074P (1 of 2)	AT5G63190.1	MA3 domain-containing protein		golgi	26.1039	26.3348	25.8104	25.9062	25.8486	25.7642				26.083	25.8397		3	3	0	0.358849	0.323974		26.1039	26.3348	25.8104	25.9062	25.8486	25.7642	20.8281	21.7591	22.3523		0.706436	0.218879	0.243341	1.54777							10	11	10	26	20	18	0	0	0	3	3	0
Gorai.006G229100.1.A;Gorai.006G229100.2.A;Gorai.006G229100.3.A;Gorai.001G087000.3.D;Gorai.001G087000.3.A;Gorai.001G087000.2.D;Gorai.001G087000.2.A;Gorai.001G087000.1.D;Gorai.001G087000.1.A	Gorai.006G229100.1.A;Gorai.006G229100.2.A;Gorai.006G229100.3.A	Gorai.006G229100	93523805	PTHR10584:SF168 - F14I3.3 PROTEIN-RELATED (1 of 2)	AT2G31390.1	pfkB-like carbohydrate kinase family protein		cytosol	26.1675	26.1527	25.903	26.3256	26.4192	26.3581	26.9304	26.2185	25.7677	26.0744	26.3676		3	3	3	0.359461	0.25486		26.1675	26.1528	25.903	26.3256	26.4192	26.3581	26.9304	26.2185	25.7677	+	1.50516	0.0438083	-0.293208	-3.25427							11	7	8	15	12	13	0	0	0	3	3	0
Gorai.005G051100.2.D;Gorai.005G051100.2.A;Gorai.005G051100.1.D;Gorai.005G051100.1.A;Gorai.005G051100.3.D;Gorai.005G051100.3.A	Gorai.005G051100.2.D;Gorai.005G051100.2.A;Gorai.005G051100.1.D;Gorai.005G051100.1.A;Gorai.005G051100.3.D;Gorai.005G051100.3.A	Gorai.005G051100	93523980	PTHR10219//PTHR10219:SF36 - GLYCOLIPID TRANSFER PROTEIN-RELATED // SUBFAMILY NOT NAMED (1 of 2)	AT2G33470.1	glycolipid transfer protein 1	ATGLTP1,GLTP1	golgi	25.7547	26.7057	25.7622	26.2611	26.4129	26.2673	25.0894	26.6617	26.7264	26.0742	26.3138		3	3	3	0.360073	0.262203		25.7547	26.7057	25.7622	26.2611	26.4129	26.2673	25.0894	26.6617	26.7264		0.305201	0.602257	-0.239568	-0.749516							12	16	9	29	29	19	0	0	0	3	3	0
Gorai.007G174000.3.D;Gorai.007G174000.2.D;Gorai.007G174000.1.D;Gorai.007G174000.4.D;Gorai.007G174000.4.D.p3	Gorai.007G174000.3.D;Gorai.007G174000.2.D;Gorai.007G174000.1.D;Gorai.007G174000.4.D	Gorai.007G174000	93514241	PTHR18937//PTHR18937:SF225 - STRUCTURAL MAINTENANCE OF CHROMOSOMES SMC FAMILY MEMBER // SUBFAMILY NOT NAMED (1 of 2)	AT2G32240.1			endoplasmic reticulum	26.15	25.9266	26.1393	25.7604	25.3954	25.8116				26.072	25.6558		3	3	0	0.360686	0.35594		26.15	25.9266	26.1393	25.7604	25.3954	25.8116	22.3528	22.0104	22.3831		1.30127	0.065515	0.416196	2.77698							7	5	9	10	3	5	0	0	0	3	3	0
Gorai.004G291400.1.D;Gorai.004G291400.1.A	Gorai.004G291400.1.D;Gorai.004G291400.1.A	Gorai.004G291400	93521185	K08516 - synaptobrevin homolog YKT6 (YKT6) (1 of 3)	AT5G58060.1	SNARE-like superfamily protein	ATGP1,ATYKT61,YKT61	golgi	26.0492	26.0176	26.1481	26.5803	26.7684	26.2862		24.954		26.0716	26.545		3	3	1	0.361298	0.229374		26.0492	26.0176	26.1481	26.5803	26.7684	26.2862	23.051	24.954	22.2885	+	1.50261	0.0439751	-0.473323	-3.24807							2	9	4	21	24	22	0	0	0	3	3	0
Gorai.011G083000.5.D;Gorai.011G083000.2.D;Gorai.011G083000.6.D;Gorai.011G083000.3.D;Gorai.011G083000.1.D;Gorai.011G083000.4.D;Gorai.011G083000.4.D.p3	Gorai.011G083000.5.D;Gorai.011G083000.2.D;Gorai.011G083000.6.D;Gorai.011G083000.3.D;Gorai.011G083000.1.D;Gorai.011G083000.4.D	Gorai.011G083000	93522499	PTHR18896:SF11 - PHOSPHOLIPASE D ALPHA 1-RELATED (1 of 5)	AT1G52570.1	phospholipase D alpha 2	PLDALPHA2	vacuole	26.1937	25.6434	26.3723	26.3069	26.5459	26.0272				26.0698	26.2933		3	3	0	0.361911	0.265227		26.1937	25.6434	26.3723	26.3069	26.5459	26.0272	23.069	20.9733	21.3953		0.349227	0.537777	-0.223531	-0.841411							13	7	11	16	16	8	0	0	0	3	3	0
Gorai.008G062900.1.A;Gorai.008G062900.4.A;Gorai.008G062900.3.A;Gorai.008G062900.2.D;Gorai.008G062900.2.A;Gorai.008G062900.5.A;Gorai.008G062900.6.D;Gorai.008G062900.6.A;Gorai.008G062900.3.D.p2;Gorai.008G062900.3.A.p2	Gorai.008G062900.1.A;Gorai.008G062900.4.A;Gorai.008G062900.3.A;Gorai.008G062900.2.D;Gorai.008G062900.2.A;Gorai.008G062900.5.A;Gorai.008G062900.6.D;Gorai.008G062900.6.A	Gorai.008G062900	93524693	K00475 - naringenin 3-dioxygenase (E1.14.11.9) (1 of 2)	AT3G51240.1	flavanone 3-hydroxylase	F3\'H,F3H,TT6	cytosol	27.3145	25.4448	25.4425	28.4594	28.1796	28.7088	23.9452	23.3303		26.0673	28.4493		3	3	2	0.362523	0.07473		27.3145	25.4448	25.4425	28.4594	28.1796	28.7088	23.9452	23.3303	21.447	+	1.68494	0.0325327	-2.38199	-3.70986							19	2	5	56	61	51	0	0	0	3	3	0
Gorai.013G035700.2.D;Gorai.013G035700.2.A;Gorai.013G035700.1.D;Gorai.013G035700.1.A;Gorai.012G155200.1.D;Gorai.012G155200.1.A;Gorai.005G245000.1.D;Gorai.005G245000.1.A;Gorai.002G005300.1.D;Gorai.002G005300.1.A.p2;Gorai.008G029900.3.D;Gorai.008G029900.2.D;Gorai.008G029900.1.D	Gorai.013G035700.2.D;Gorai.013G035700.2.A;Gorai.013G035700.1.D;Gorai.013G035700.1.A;Gorai.012G155200.1.D;Gorai.012G155200.1.A;Gorai.005G245000.1.D;Gorai.005G245000.1.A;Gorai.002G005300.1.D;Gorai.002G005300.1.A.p2;Gorai.008G029900.3.D;Gorai.008G029900.2.D;Gorai.008G029900.1.D	Gorai.013G035700	93523433	K02975 - small subunit ribosomal protein S25e (RP-S25e, RPS25) (1 of 4)	AT2G21580.2	Ribosomal protein S25 family protein		nucleus	25.9068	25.9246	26.3693	27.4899	26.8602	27.003	24.6389	24.8936		26.0669	27.1177		3	3	2	0.363135	0.17149		25.9068	25.9246	26.3693	27.4899	26.8602	27.003	24.6389	24.8936	20.9	+	1.9042	0.0247754	-1.0508	-4.31789							3	5	4	26	17	24	0	0	0	3	3	0
Gorai.001G093800.3.D;Gorai.001G093800.2.D;Gorai.001G093800.1.D	Gorai.001G093800.3.D;Gorai.001G093800.2.D;Gorai.001G093800.1.D	Gorai.001G093800	93523374	K02873 - large subunit ribosomal protein L13e (RP-L13e, RPL13) (1 of 4)	AT3G49010.1	breast basic conserved 1	ATBBC1,BBC1,RSU2	cytosol	25.5866	26.0149	26.5852	27.3192	27.2751	27.8531	23.8383	23.6938	22.6282	26.0622	27.4825		3	3	3	0.363748	0.132181		25.5866	26.0149	26.5852	27.3192	27.2751	27.8531	23.8383	23.6938	22.6282	+	1.83937	0.0275594	-1.42023	-4.13156							9	5	10	20	22	28	0	0	0	3	3	0
Gorai.011G246200.1.A	Gorai.011G246200.1.A	Gorai.011G246200	93520418	PTHR11260:SF171 - GLUTATHIONE S-TRANSFERASE DHAR3, CHLOROPLASTIC (1 of 3)	AT1G75270.1	dehydroascorbate reductase 2	DHAR2	cytosol	26.0836	25.9155	26.1844	26.3686	25.8609	26.0947	26.6836	26.0678	25.4359	26.0612	26.1081		3	3	3	0.36436	0.295032		26.0836	25.9155	26.1844	26.3686	25.8609	26.0947	26.6836	26.0678	25.4359		0.10135	0.874557	-0.0469316	-0.282098							9	10	13	15	13	12	0	0	0	3	3	0
Gorai.006G069700.1.D;Gorai.006G069700.1.A;Gorai.006G069700.2.D;Gorai.006G069700.2.A	Gorai.006G069700.1.D;Gorai.006G069700.1.A;Gorai.006G069700.2.D;Gorai.006G069700.2.A	Gorai.006G069700	93524424	PTHR11772:SF8 - ALUMINIUM INDUCED PROTEIN WITH YGL AND LRDR MOTIFS-RELATED (1 of 3)	AT5G43830.1	Aluminium induced protein with YGL and LRDR motifs		cytosol	26.1978	25.9514	26.0337	26.3315	26.3947	26.3926	24.1745			26.061	26.3729		3	3	1	0.364972	0.253564		26.1978	25.9514	26.0337	26.3315	26.3947	26.3926	24.1745	21.3332	20.262	+	1.84274	0.0277201	-0.311982	-4.14111							11	9	10	15	15	12	0	0	0	3	3	0
Gorai.007G355800.1.A;Gorai.007G355700.1.D;Gorai.007G355700.1.A;Gorai.007G170700.1.D;Gorai.007G170700.1.A;Gorai.010G177900.2.D;Gorai.010G177900.2.A;Gorai.010G177900.1.D;Gorai.010G177900.1.A	Gorai.007G355800.1.A;Gorai.007G355700.1.D;Gorai.007G355700.1.A	Gorai.007G355800	93519814	K03250 - translation initiation factor 3 subunit E (EIF3E, INT6) (1 of 2)	AT3G57290.1	eukaryotic translation initiation factor 3E	ATEIF3E-1,ATINT6,EIF3E,INT-6,INT6,TIF3E1	cytosol	25.9736	25.9225	26.2521	26.2064	26.0216	26.4645				26.0494	26.2308		3	3	0	0.365585	0.27689		25.9736	25.9225	26.2521	26.2064	26.0216	26.4645	21.5777	20.3555	21.8132		0.479558	0.385361	-0.181379	-1.10418							9	10	11	21	13	17	0	0	0	3	3	0
Gorai.009G283800.1.D;Gorai.009G283800.2.D	Gorai.009G283800.1.D;Gorai.009G283800.2.D	Gorai.009G283800	93522282	K09580 - protein disulfide-isomerase A1 (PDIA1, P4HB) (1 of 6)	AT1G21750.1	PDI-like 1-1	ATPDI5,ATPDIL1-1,PDI5,PDIL1-1	endoplasmic reticulum	26.0379	26.0836	26.0258	25.8545	26.04	26.305			25.5964	26.0491	26.0665		3	3	1	0.366197	0.299352		26.0379	26.0836	26.0258	25.8545	26.04	26.305	21.8398	22.8766	25.5964		0.0450071	0.941908	-0.0173759	-0.131732							14	6	10	11	16	17	0	0	0	3	3	0
Gorai.010G025300.3.A;Gorai.010G025300.2.A;Gorai.010G025300.1.A;Gorai.010G025300.3.D;Gorai.010G025300.2.D;Gorai.010G025300.1.D	Gorai.010G025300.3.A;Gorai.010G025300.2.A;Gorai.010G025300.1.A;Gorai.010G025300.3.D;Gorai.010G025300.2.D;Gorai.010G025300.1.D	Gorai.010G025300	93524186	PTHR11776:SF8 - ADENINE PHOSPHORIBOSYLTRANSFERASE 1, CHLOROPLASTIC (1 of 2)	AT1G27450.1	adenine phosphoribosyl transferase 1	APT1,ATAPT1	cytosol	26.2715	25.9825	25.8827	27.0202	26.7889	26.7944				26.0456	26.8678		3	3	0	0.36681	0.196976		26.2715	25.9825	25.8827	27.0202	26.7889	26.7944	22.095	23.6208	20.9418	+	2.3853	0.0148324	-0.822276	-5.90419							12	10	8	29	27	27	0	0	0	3	3	0
Gorai.013G118100.2.A;Gorai.013G118100.1.A	Gorai.013G118100.2.A;Gorai.013G118100.1.A	Gorai.013G118100	93519906	PF14200 - Ricin-type beta-trefoil lectin domain-like (RicinB_lectin_2) (1 of 2)	AT2G39050.1	hydroxyproline-rich glycoprotein family protein		nucleus	26.0449	25.9562	26.1211	25.9759	26.0241	25.84				26.0408	25.9467		3	3	0	0.367422	0.311015		26.0449	25.9562	26.1211	25.9759	26.0241	25.84	20.8779	21.4864	21.5249		0.574736	0.305572	0.0940571	1.29109							4	5	7	8	8	4	0	0	0	3	3	0
Gorai.008G284100.2.A;Gorai.008G284100.1.A;Gorai.008G284100.3.A;Gorai.001G174200.1.A;Gorai.001G174200.2.A;Gorai.001G174200.1.D;Gorai.008G284100.1.D;Gorai.006G195900.1.A;Gorai.004G162400.1.D;Gorai.006G195900.1.D;Gorai.001G174200.2.D;Gorai.004G162400.1.A;Gorai.006G195900.2.A;Gorai.006G195900.2.D;Gorai.006G195900.3.A;Gorai.006G195900.3.D;Gorai.008G284100.2.D;Gorai.008G284100.3.D;Gorai.007G090600.2.A.p2;Gorai.007G090600.3.A;Gorai.007G090600.1.A;Gorai.007G090600.4.A.p2	Gorai.008G284100.2.A;Gorai.008G284100.1.A;Gorai.008G284100.3.A;Gorai.001G174200.1.A;Gorai.001G174200.2.A;Gorai.001G174200.1.D;Gorai.008G284100.1.D;Gorai.006G195900.1.A;Gorai.004G162400.1.D;Gorai.006G195900.1.D;Gorai.001G174200.2.D;Gorai.004G162400.1.A;Gorai.006G195900.2.A;Gorai.006G195900.2.D;Gorai.006G195900.3.A;Gorai.006G195900.3.D;Gorai.008G284100.2.D;Gorai.008G284100.3.D;Gorai.007G090600.2.A.p2;Gorai.007G090600.3.A;Gorai.007G090600.1.A;Gorai.007G090600.4.A.p2	Gorai.008G284100	93523362	K02953 - small subunit ribosomal protein S13e (RP-S13e, RPS13) (1 of 6)	AT4G00100.1	ribosomal protein S13A	ATRPS13A,PFL2,RPS13,RPS13A	cytosol	25.9043	25.6916	26.466	27.1344	27.3339	27.2014			23.882	26.0206	27.2232		3	3	1	0.368034	0.158963		25.9043	25.6916	26.466	27.1344	27.3339	27.2014	20.7446	20.1108	23.882	+	2.13973	0.0198531	-1.20262	-5.04651							6	7	8	21	20	23	0	0	0	3	3	0
Gorai.011G053900.4.D;Gorai.011G053900.2.D;Gorai.011G053900.1.D;Gorai.011G053900.5.D;Gorai.011G053900.3.D;Gorai.011G053900.6.D;Gorai.011G053900.7.D	Gorai.011G053900.4.D;Gorai.011G053900.2.D;Gorai.011G053900.1.D;Gorai.011G053900.5.D;Gorai.011G053900.3.D;Gorai.011G053900.6.D;Gorai.011G053900.7.D	Gorai.011G053900	93524222	PTHR24093:SF355 - ATPASE 1, PLASMA MEMBRANE-TYPE-RELATED (1 of 5)	AT1G17260.1	autoinhibited H(+)-ATPase isoform 10	AHA10	vacuole,cytosol	25.939	25.7032	26.3843	27.2359	27.6241	27.3079	26.9936			26.0088	27.3893		3	3	1	0.368647	0.142981		25.939	25.7032	26.3843	27.2359	27.6241	27.3079	26.9936	21.5982	22.8228	+	2.39373	0.0151602	-1.38048	-5.93562							8	5	9	29	20	18	0	0	0	3	3	0
Gorai.004G010500.1.D	Gorai.004G010500.1.D	Gorai.004G010500	93523910	K02955 - small subunit ribosomal protein S14e (RP-S14e, RPS14) (1 of 5)	AT3G11510.1	Ribosomal protein S11 family protein		cytosol	26.0885	25.4548	26.4803	26.915	27.2568	27.3786				26.0079	27.1835		3	3	0	0.369259	0.164147		26.0885	25.4548	26.4803	26.915	27.2568	27.3786	22.4162	20.55	20.4088	+	1.63077	0.0354081	-1.17561	-3.56881							2	1	1	27	22	27	0	0	0	3	3	0
Gorai.007G057400.2.D;Gorai.007G057400.3.D;Gorai.007G057400.1.D;Gorai.007G057400.5.D;Gorai.007G057400.4.D	Gorai.007G057400.2.D;Gorai.007G057400.3.D;Gorai.007G057400.1.D;Gorai.007G057400.5.D;Gorai.007G057400.4.D	Gorai.007G057400	93453179	PTHR31062:SF48 - XYLOGLUCAN ENDOTRANSGLUCOSYLASE/HYDROLASE PROTEIN 6-RELATED (1 of 4)	AT4G37800.1	xyloglucan endotransglucosylase/hydrolase 7	XTH7	extracellular	26.2413	25.6052	26.1671	27.1589	26.838	27.1758		25.2307		26.0045	27.0576		3	3	1	0.369871	0.176674		26.2413	25.6052	26.1671	27.1589	26.838	27.1758	20.0492	25.2307	22.3993	+	1.99871	0.0211812	-1.05304	-4.60015							5	3	7	22	19	21	0	0	0	3	3	0
Gorai.012G133400.1.D;Gorai.012G133400.2.D;Gorai.012G133400.3.D	Gorai.012G133400.1.D;Gorai.012G133400.2.D;Gorai.012G133400.3.D	Gorai.012G133400	93523740	K01915 - glutamine synthetase (glnA, GLUL) (1 of 7)	AT5G37600.1	glutamine synthase clone R1	ATGLN1;1,ATGSR1,GLN1;1,GSR 1	cytosol	26.016	25.9096	26.0801	26.0353	25.8486	25.8609				26.0019	25.9149		3	3	0	0.370484	0.314471		26.016	25.9096	26.0801	26.0353	25.8486	25.8609	22.9346	20.9808	20.1343		0.483921	0.381574	0.0869802	1.11281							7	6	8	4	3	2	0	0	0	3	3	0
Gorai.007G004500.1.D	Gorai.007G004500.1.D	Gorai.007G004500	93518727	PTHR19856 - WD-REPEATCONTAINING PROTEIN WDR1 (1 of 2)	AT3G18060.1	transducin family protein / WD-40 repeat family protein		cytosol	26.1093	25.9222	25.968	26.5816	26.6487	26.9143				25.9999	26.7149		3	3	0	0.371096	0.212527		26.1093	25.9222	25.968	26.5816	26.6487	26.9143	22.4548	20.3555	21.2591	+	2.45176	0.0137143	-0.715022	-6.15575							7	9	4	19	20	17	0	0	0	3	3	0
Gorai.008G234000.4.D;Gorai.008G234000.4.A;Gorai.008G234000.5.D;Gorai.008G234000.5.A;Gorai.008G234000.3.D;Gorai.008G234000.3.A;Gorai.008G234000.2.D;Gorai.008G234000.2.A;Gorai.008G234000.1.D;Gorai.008G234000.1.A;Gorai.007G028600.1.D;Gorai.007G028600.1.A;Gorai.007G028600.2.D;Gorai.007G028600.2.A	Gorai.008G234000.4.D;Gorai.008G234000.4.A;Gorai.008G234000.5.D;Gorai.008G234000.5.A;Gorai.008G234000.3.D;Gorai.008G234000.3.A;Gorai.008G234000.2.D;Gorai.008G234000.2.A;Gorai.008G234000.1.D;Gorai.008G234000.1.A;Gorai.007G028600.1.D;Gorai.007G028600.1.A;Gorai.007G028600.2.D;Gorai.007G028600.2.A	Gorai.008G234000	93523212	K02877 - large subunit ribosomal protein L15e (RP-L15e, RPL15) (1 of 4)	AT4G16720.1	Ribosomal protein L23/L15e family protein		cytosol	26.1409	25.7637	26.0905	26.0926	25.5826	25.6397				25.9984	25.7716		3	3	0	0.371709	0.335637		26.1409	25.7637	26.0905	26.0926	25.5826	25.6397	22.7735	22.6139	21.5368		0.494525	0.371092	0.226749	1.13376							9	7	12	14	6	7	0	0	0	3	3	0
Gorai.013G124500.1.D;Gorai.013G124500.1.A;Gorai.013G124500.2.D;Gorai.013G124500.2.A;Gorai.013G124500.3.D;Gorai.013G124500.3.A	Gorai.013G124500.1.D;Gorai.013G124500.1.A;Gorai.013G124500.2.D;Gorai.013G124500.2.A;Gorai.013G124500.3.D;Gorai.013G124500.3.A	Gorai.013G124500	93523791	K15718 - linoleate 9S-lipoxygenase (LOX1_5) (1 of 5)	AT1G55020.1	lipoxygenase 1	ATLOX1,LOX1	golgi	26.1097	25.7929	26.0886	26.2353	26.1622	25.9476				25.9971	26.115		3	3	0	0.372321	0.294168		26.1097	25.7929	26.0886	26.2353	26.1622	25.9476	22.5438	21.5638	20.8023		0.368597	0.514099	-0.117949	-0.881233							9	4	12	32	23	21	0	0	0	3	3	0
Gorai.013G177600.1.A;Gorai.013G177600.1.D	Gorai.013G177600.1.A;Gorai.013G177600.1.D	Gorai.013G177600	93524680	PTHR11260//PTHR11260:SF230 - GLUTATHIONE S-TRANSFERASE, GST, SUPERFAMILY, GST DOMAIN CONTAINING // SUBFAMILY NOT NAMED (1 of 5)	AT1G78380.1	glutathione S-transferase TAU 19	ATGSTU19,GST8,GSTU19	cytosol	25.8135	26.2736	25.9028	26.4526	25.9016	26.0591			24.8016	25.9966	26.1378		3	3	1	0.372933	0.292009		25.8135	26.2736	25.9028	26.4526	25.9016	26.0591	21.5678	21.6559	24.8016		0.26021	0.662587	-0.141146	-0.653191							5	6	5	20	13	16	0	0	0	3	3	0
Gorai.005G051000.1.D;Gorai.005G051000.1.A;Gorai.005G051000.2.D;Gorai.005G051000.2.A	Gorai.005G051000.1.D;Gorai.005G051000.1.A;Gorai.005G051000.2.D;Gorai.005G051000.2.A	Gorai.005G051000	93523508	K02875 - large subunit ribosomal protein L14e (RP-L14e, RPL14) (1 of 5)	AT4G27090.1	Ribosomal protein L14		cytosol	26.144	25.5437	26.3008	26.3785	26.4288	26.3071				25.9962	26.3715		3	3	0	0.373546	0.253996		26.144	25.5437	26.3008	26.3785	26.4288	26.3071	22.8061	21.4912	21.8287		0.737201	0.20916	-0.375268	-1.60786							9	7	13	16	22	20	0	0	0	3	3	0
Gorai.001G083800.3.D;Gorai.001G083800.2.D;Gorai.001G083800.1.D;Gorai.001G083800.3.A;Gorai.001G083800.2.A;Gorai.001G083800.1.A	Gorai.001G083800.3.D;Gorai.001G083800.2.D;Gorai.001G083800.1.D;Gorai.001G083800.3.A;Gorai.001G083800.2.A;Gorai.001G083800.1.A	Gorai.001G083800	93521849	PTHR11019:SF112 - DJ-1/THIJ/PFPI FAMILY PROTEIN (1 of 1)	AT3G02720.1	Class I glutamine amidotransferase-like superfamily protein		plasma membrane	26.4434	25.6663	25.8726	26.2457	26.0066	26.6955	26.5779	25.9987	26.5117	25.9941	26.3159	26.3627	3	3	3	0.374158	0.261771	0.981595	26.4434	25.6663	25.8726	26.2457	26.0066	26.6955	26.5779	25.9987	26.5117		0.449889	0.419882	-0.321833	-1.04527		0.55169	0.149636	-0.368629	-1.24604		8	6	5	12	5	15	1	2	0	3	3	2
Gorai.013G050700.9.D;Gorai.013G050700.9.A;Gorai.013G050700.7.D;Gorai.013G050700.7.A;Gorai.013G050700.2.D;Gorai.013G050700.2.A;Gorai.013G050700.3.D;Gorai.013G050700.3.A;Gorai.013G050700.4.D;Gorai.013G050700.4.A;Gorai.013G050700.1.D;Gorai.013G050700.1.A;Gorai.013G050700.5.D;Gorai.013G050700.5.A;Gorai.013G050700.6.D;Gorai.013G050700.6.A	Gorai.013G050700.9.D;Gorai.013G050700.9.A;Gorai.013G050700.7.D;Gorai.013G050700.7.A;Gorai.013G050700.2.D;Gorai.013G050700.2.A;Gorai.013G050700.3.D;Gorai.013G050700.3.A;Gorai.013G050700.4.D;Gorai.013G050700.4.A;Gorai.013G050700.1.D;Gorai.013G050700.1.A;Gorai.013G050700.5.D;Gorai.013G050700.5.A;Gorai.013G050700.6.D;Gorai.013G050700.6.A	Gorai.013G050700	93524648	K07955 - ADP-ribosylation factor-like protein 8 (ARL8) (1 of 4)	AT3G49870.1	ADP-ribosylation factor-like A1C	ARLA1C,ATARLA1C	cytosol	26.0597	25.8285	26.0812	27.4658	27.5975	26.9487	26.0732	24.6367	24.2008	25.9898	27.3373		3	3	3	0.375383	0.1473		26.0597	25.8285	26.0812	27.4658	27.5975	26.9487	26.0732	24.6367	24.2008	+	2.48897	0.0135894	-1.34754	-6.30048							5	4	7	23	28	18	0	0	0	3	3	0
Gorai.006G259300.1.D;Gorai.006G259300.3.D;Gorai.006G259300.2.D;Gorai.006G259300.4.D	Gorai.006G259300.1.D;Gorai.006G259300.3.D;Gorai.006G259300.2.D;Gorai.006G259300.4.D	Gorai.006G259300	93521779	K00382 - dihydrolipoamide dehydrogenase (DLD, lpd, pdhD) (1 of 3)	AT3G16950.1	lipoamide dehydrogenase 1	LPD1,ptlpd1	plastid	26.2892	25.7703	25.9032	27.3506	27.4018	27.5346				25.9876	27.429		3	3	0	0.375995	0.138661		26.2892	25.7703	25.9032	27.3506	27.4018	27.5346	22.9181	19.9198	19.9344	+	3.02395	0.00725714	-1.44143	-8.73513							6	5	5	40	21	39	0	0	0	3	3	0
Gorai.009G446300.1.A;Gorai.009G446300.1.D;Gorai.009G446300.2.A;Gorai.009G446300.2.D;Gorai.009G446300.3.A;Gorai.009G446300.3.D;Gorai.009G446300.4.A;Gorai.009G446300.4.D;Gorai.009G446300.5.D;Gorai.009G446300.5.A;Gorai.009G446300.6.D;Gorai.009G446300.6.A;Gorai.009G446300.7.A;Gorai.009G446300.7.D;Gorai.007G311200.2.A.p2;Gorai.007G311200.2.D.p2;Gorai.007G311200.3.A.p2;Gorai.002G096700.3.A;Gorai.002G096700.2.A;Gorai.007G311200.3.D.p2;Gorai.002G096700.2.D;Gorai.002G096700.3.D	Gorai.009G446300.1.A;Gorai.009G446300.1.D;Gorai.009G446300.2.A;Gorai.009G446300.2.D;Gorai.009G446300.3.A;Gorai.009G446300.3.D;Gorai.009G446300.4.A;Gorai.009G446300.4.D;Gorai.009G446300.5.D;Gorai.009G446300.5.A;Gorai.009G446300.6.D;Gorai.009G446300.6.A;Gorai.009G446300.7.A;Gorai.009G446300.7.D	Gorai.009G446300	93519222	K14007 - protein transport protein SEC24 (SEC24) (1 of 5)	AT3G07100.1	Sec23/Sec24 protein transport family protein	ERMO2,SEC24A	endoplasmic reticulum	25.9855	25.8813	26.093	25.9621	25.6866	24.9997				25.9866	25.5495		3	3	0	0.376607	0.370194		25.9855	25.8813	26.093	25.9621	25.6866	24.9997	23.1474	21.7593	20.6665		0.678815	0.235069	0.437155	1.49392							9	7	11	21	8	1	0	0	0	3	3	0
Gorai.004G268900.2.D;Gorai.004G268900.2.A;Gorai.002G108400.3.D;Gorai.002G108400.3.A;Gorai.002G108400.2.D;Gorai.002G108400.2.A;Gorai.004G268900.1.D;Gorai.004G268900.1.A;Gorai.002G108400.1.D;Gorai.002G108400.1.A	Gorai.004G268900.2.D;Gorai.004G268900.2.A;Gorai.002G108400.3.D;Gorai.002G108400.3.A;Gorai.002G108400.2.D;Gorai.002G108400.2.A;Gorai.004G268900.1.D;Gorai.004G268900.1.A;Gorai.002G108400.1.D;Gorai.002G108400.1.A	Gorai.004G268900	93523224	K02966 - small subunit ribosomal protein S19e (RP-S19e, RPS19) (1 of 4)	AT5G61170.1	Ribosomal protein S19e family protein		cytosol	26.1836	25.5396	26.2337	26.4932	26.5956	26.7945				25.9856	26.6278		3	3	0	0.37722	0.219438		26.1836	25.5396	26.2337	26.4932	26.5956	26.7945	22.3581	20.8807	22.808		1.25407	0.0708251	-0.642159	-2.67167							15	3	12	18	20	22	0	0	0	3	3	0
Gorai.010G231600.2.D;Gorai.010G231600.2.A;Gorai.010G231600.1.D;Gorai.010G231600.1.A	Gorai.010G231600.2.D;Gorai.010G231600.2.A;Gorai.010G231600.1.D;Gorai.010G231600.1.A	Gorai.010G231600	93522725	K02903 - large subunit ribosomal protein L28e (RP-L28e, RPL28) (1 of 5)	AT2G19730.2	Ribosomal L28e protein family		cytosol	25.9766	25.7275	26.2348	27.2929	27.3116	27.893				25.9797	27.4992		3	3	0	0.377832	0.130886		25.9766	25.7275	26.2348	27.2929	27.3116	27.893	22.3235	22.5685	21.3491	+	2.46064	0.0144	-1.51949	-6.19004							5	6	8	20	19	22	0	0	0	3	3	0
Gorai.013G007300.1.A;Gorai.009G293100.1.D;Gorai.009G293100.1.A;Gorai.013G007300.1.D;Gorai.011G207500.1.D;Gorai.011G207500.1.A	Gorai.013G007300.1.A;Gorai.009G293100.1.D;Gorai.009G293100.1.A;Gorai.013G007300.1.D;Gorai.011G207500.1.D;Gorai.011G207500.1.A	Gorai.013G007300	93522863	K02976 - small subunit ribosomal protein S26e (RP-S26e, RPS26) (1 of 4)	AT2G40510.1	Ribosomal protein S26e family protein		cytosol	25.9256	25.9133	26.0875	25.6393	25.6378	25.2213				25.9755	25.4995		3	3	0	0.378445	0.376674		25.9256	25.9133	26.0875	25.6393	25.6378	25.2213	21.4078	21.1343	23.223	+	1.4719	0.0477269	0.475983	3.17375							6	6	6	8	8	6	0	0	0	3	3	0
Gorai.001G250000.1.A;Gorai.001G250000.1.D;Gorai.001G108300.1.A;Gorai.001G108300.1.D;Gorai.013G264900.1.D;Gorai.013G264900.1.A;Gorai.003G135400.1.A;Gorai.003G135400.1.D;Gorai.003G136000.1.A;Gorai.003G136000.1.D;Gorai.004G003900.1.A;Gorai.004G003900.1.D;Gorai.013G264700.1.D;Gorai.013G264700.1.A;Gorai.009G089900.1.D;Gorai.009G089900.1.A;Gorai.006G104600.1.D;Gorai.006G104400.1.A;Gorai.006G104500.1.A;Gorai.006G104400.1.D;Gorai.006G104500.1.D;Gorai.009G424400.1.D;Gorai.002G253900.1.A;Gorai.002G253900.1.D;Gorai.006G104600.1.A;Gorai.009G424400.1.A	Gorai.001G250000.1.A;Gorai.001G250000.1.D;Gorai.001G108300.1.A;Gorai.001G108300.1.D;Gorai.013G264900.1.D;Gorai.013G264900.1.A;Gorai.003G135400.1.A;Gorai.003G135400.1.D;Gorai.003G136000.1.A;Gorai.003G136000.1.D;Gorai.004G003900.1.A;Gorai.004G003900.1.D;Gorai.013G264700.1.D;Gorai.013G264700.1.A;Gorai.009G089900.1.D;Gorai.009G089900.1.A;Gorai.006G104600.1.D;Gorai.006G104400.1.A;Gorai.006G104500.1.A;Gorai.006G104400.1.D;Gorai.006G104500.1.D;Gorai.009G424400.1.D;Gorai.002G253900.1.A;Gorai.002G253900.1.D;Gorai.006G104600.1.A;Gorai.009G424400.1.A	Gorai.001G250000	93524528	K11252 - histone H2B (H2B) (1 of 14)	AT2G28720.1	Histone superfamily protein		nucleus	26.6695	25.0762	26.1753	24.2641	23.8473	25.4598	24.1056			25.9737	24.5237		3	3	1	0.379057	0.558531		26.6695	25.0762	26.1753	24.2641	23.8473	25.4598	24.1056	22.5977	21.5993		1.00833	0.115808	1.44994	2.14893							8	3	10	5	3	6	0	0	0	3	3	0
Gorai.013G270300.1.A	Gorai.013G270300.1.A	Gorai.013G270300	93076702	K03178 - ubiquitin-activating enzyme E1 (UBE1, UBA1) (1 of 4)	AT2G30110.1	ubiquitin-activating enzyme 1	ATUBA1,MOS5,UBA1	cytosol	26.0091	26.0798	25.8321	25.9316	25.9174	25.598				25.9737	25.8157		3	3	0	0.379669	0.328726		26.0091	26.0798	25.8321	25.9316	25.9174	25.598	21.7639	22.4498	21.0761		0.529128	0.338486	0.158017	1.20183							5	4	5	18	21	15	0	0	0	3	3	0
Gorai.002G024600.1.A;Gorai.002G024600.3.A;Gorai.002G024600.2.A.p2	Gorai.002G024600.1.A;Gorai.002G024600.3.A	Gorai.002G024600	93524424	PTHR11772:SF8 - ALUMINIUM INDUCED PROTEIN WITH YGL AND LRDR MOTIFS-RELATED (1 of 3)	AT3G22850.1	Aluminium induced protein with YGL and LRDR motifs		cytosol	26.0972	25.9853	25.824	25.9282	26.0475	25.6336	24.2738	25.4554	24.5923	25.9688	25.8698		3	3	3	0.380282	0.319654		26.0972	25.9853	25.824	25.9282	26.0475	25.6336	24.2738	25.4554	24.5923		0.27117	0.647121	0.0990518	0.676912							12	8	7	10	9	9	0	0	0	3	3	0
Gorai.011G049200.1.D;Gorai.011G049200.1.A;Gorai.011G049200.3.D;Gorai.011G049200.2.D;Gorai.011G049200.3.A;Gorai.011G049200.2.A	Gorai.011G049200.1.D;Gorai.011G049200.1.A;Gorai.011G049200.3.D;Gorai.011G049200.2.D;Gorai.011G049200.3.A;Gorai.011G049200.2.A	Gorai.011G049200	93439997	PTHR21136//PTHR21136:SF92 - SNARE PROTEINS // SUBFAMILY NOT NAMED (1 of 2)	AT1G04760.1	vesicle-associated membrane protein 726	ATVAMP726,VAMP726	plasma membrane	25.8515	25.9362	26.1108	26.1351	26.022	26.4406		25.0576		25.9662	26.1992		3	3	1	0.380894	0.281641		25.8515	25.9362	26.1108	26.1351	26.022	26.4406	20.8433	25.0576	21.7141		0.728722	0.211074	-0.233075	-1.59128							5	3	7	16	15	19	0	0	0	3	3	0
Gorai.011G001100.4.A;Gorai.011G001100.3.A;Gorai.011G001100.2.A;Gorai.011G001100.6.A;Gorai.011G001100.4.D;Gorai.011G001100.3.D;Gorai.011G001100.2.D;Gorai.011G001100.1.A;Gorai.011G001100.5.A;Gorai.011G001100.6.D;Gorai.011G001100.1.D;Gorai.011G001100.5.D;Gorai.008G198300.1.D;Gorai.008G198300.1.A	Gorai.011G001100.4.A;Gorai.011G001100.3.A;Gorai.011G001100.2.A;Gorai.011G001100.6.A;Gorai.011G001100.4.D;Gorai.011G001100.3.D;Gorai.011G001100.2.D;Gorai.011G001100.1.A;Gorai.011G001100.5.A;Gorai.011G001100.6.D;Gorai.011G001100.1.D;Gorai.011G001100.5.D	Gorai.011G001100	93515062	PF03571 - Peptidase family M49 (Peptidase_M49) (1 of 1)	AT1G79690.1	nudix hydrolase homolog 3	atnudt3,NUDT3	cytosol	26.0804	26.1086	25.7064	26.0125	25.8421	25.444				25.9651	25.7662		3	3	0	0.381506	0.337365		26.0804	26.1086	25.7064	26.0125	25.8421	25.444	21.5509	21.9562	22.041		0.395426	0.482263	0.198909	0.935874							13	10	8	18	11	11	0	0	0	3	3	0
Gorai.008G028500.1.D;Gorai.008G028500.2.D;Gorai.008G028500.3.D	Gorai.008G028500.1.D;Gorai.008G028500.2.D;Gorai.008G028500.3.D	Gorai.008G028500	93071347	K17267 - coatomer protein complex, subunit gamma (COPG) (1 of 3)	AT4G34450.1	coatomer gamma-2 subunit, putative / gamma-2 coat protein, putative / gamma-2 COP, putative		cytosol	26.0379	25.5505	26.3069	25.5787	25.5905	26.0822				25.9651	25.7505		3	3	0	0.382119	0.339093		26.0379	25.5505	26.3069	25.5787	25.5905	26.0822	21.6158	20.9838	20.7926		0.317758	0.586228	0.214643	0.77594							5	2	6	9	7	12	0	0	0	3	3	0
Gorai.010G127100.3.A;Gorai.010G127100.1.A;Gorai.010G127100.4.D;Gorai.010G127100.4.A;Gorai.010G127100.3.D;Gorai.010G127100.1.D;Gorai.010G127100.2.D;Gorai.010G127100.2.A	Gorai.010G127100.3.A;Gorai.010G127100.1.A;Gorai.010G127100.4.D;Gorai.010G127100.4.A;Gorai.010G127100.3.D;Gorai.010G127100.1.D;Gorai.010G127100.2.D;Gorai.010G127100.2.A	Gorai.010G127100	93523761	PTHR33044:SF28 - BIFUNCTIONAL INHIBITOR/LIPID-TRANSFER PROTEIN/SEED STORAGE 2S ALBUMIN SUPERFAMILY PROTEIN (1 of 4)	AT1G55260.1	Bifunctional inhibitor/lipid-transfer protein/seed storage 2S albumin superfamily protein		cytosol	26.1401	25.5199	26.2198	26.07	26.7761	26.8902		29.7982	30.1022	25.9599	26.5787	29.9502	3	3	2	0.382731	0.224622	0.411043	26.1401	25.5199	26.2198	26.07	26.7761	26.8902	21.0272	29.7982	30.1022		0.848497	0.162574	-0.618804	-1.82686		0.12458	0.852504	-1.01596	-0.340489		5	1	5	11	9	13	0	5	4	3	3	2
Gorai.007G260800.1.A;Gorai.007G260800.2.A;Gorai.007G260800.3.A;Gorai.007G260800.4.A	Gorai.007G260800.1.A;Gorai.007G260800.2.A;Gorai.007G260800.3.A;Gorai.007G260800.4.A	Gorai.007G260800	93439901	PTHR10527//PTHR10527:SF29 - IMPORTIN BETA // SUBFAMILY NOT NAMED (1 of 3)	AT5G19820.1	ARM repeat superfamily protein	emb2734	golgi	26.1007	25.9939	25.7828	26.2776	26.3187	26.5609				25.9591	26.3857		3	3	0	0.383344	0.251836		26.1007	25.9939	25.7828	26.2776	26.3187	26.5609	23.734	21.2462	20.7747	+	1.53106	0.0433814	-0.42665	-3.31777							10	7	7	16	16	23	0	0	0	3	3	0
Gorai.009G008600.2.A;Gorai.009G008600.1.A	Gorai.009G008600.2.A;Gorai.009G008600.1.A	Gorai.009G008600	93518746	1.1.1.271 - GDP-L-fucose synthase / GDP-fucose synthetase (1 of 1)	AT1G17890.1	NAD(P)-binding Rossmann-fold superfamily protein	GER2	cytosol	25.8575	26.2785	25.7152	26.2989	25.8526	25.9889				25.9504	26.0468		3	3	0	0.383956	0.30108		25.8575	26.2785	25.7152	26.2989	25.8526	25.9889	20.5536	24.6187	20.9375		0.169735	0.784186	-0.0964063	-0.449282							4	6	2	8	5	2	0	0	0	3	3	0
Gorai.013G145100.6.D;Gorai.013G145100.6.A;Gorai.013G145100.5.D;Gorai.013G145100.5.A;Gorai.013G145100.3.D;Gorai.013G145100.3.A;Gorai.013G145100.2.D;Gorai.013G145100.2.A;Gorai.013G145100.1.D;Gorai.013G145100.1.A;Gorai.013G145100.4.D;Gorai.013G145100.4.A	Gorai.013G145100.6.D;Gorai.013G145100.6.A;Gorai.013G145100.5.D;Gorai.013G145100.5.A;Gorai.013G145100.3.D;Gorai.013G145100.3.A;Gorai.013G145100.2.D;Gorai.013G145100.2.A;Gorai.013G145100.1.D;Gorai.013G145100.1.A;Gorai.013G145100.4.D;Gorai.013G145100.4.A	Gorai.013G145100	93518401	PTHR11911 - INOSINE-5-MONOPHOSPHATE DEHYDROGENASE RELATED (1 of 8)	AT5G10860.1	Cystathionine beta-synthase (CBS) family protein		mitochondrion	26.2767	25.4426	26.1221	26.1147	26.4449	27.0077				25.9471	26.5224		3	3	0	0.384568	0.234125		26.2767	25.4426	26.1221	26.1147	26.4449	27.0077	21.7325	20.6535	20.016		0.719877	0.213966	-0.575315	-1.57401							5	5	6	13	18	27	0	0	0	3	3	0
Gorai.009G058900.1.D;Gorai.009G058900.1.A	Gorai.009G058900.1.D	Gorai.009G058900	93461503	PTHR21136//PTHR21136:SF104 - SNARE PROTEINS // SUBFAMILY NOT NAMED (1 of 5)	AT4G32150.1	vesicle-associated membrane protein 711	ATVAMP711,VAMP711	vacuole	25.938	25.7176	26.1604	25.9347	26.6323	26.1608	24.9434			25.9387	26.2426		3	3	1	0.385181	0.273434		25.938	25.7176	26.1604	25.9347	26.6323	26.1608	24.9434	20.8622	23.0054		0.556757	0.318846	-0.303923	-1.25596							10	8	12	14	19	14	0	0	0	3	3	0
Gorai.005G065400.1.D;Gorai.005G065400.1.A	Gorai.005G065400.1.D;Gorai.005G065400.1.A	Gorai.005G065400	93523996	PTHR23316:SF22 - ARMADILLO/BETA-CATENIN-LIKE REPEATS-CONTAINING PROTEIN-RELATED (1 of 4)	AT3G06720.2	importin alpha isoform 1	AIMP ALPHA,AT-IMP,ATKAP ALPHA,IMPA-1,IMPA1	cytosol	26.1285	26.1018	25.5827	26.1444	26.1814	26.5198				25.9377	26.2819		3	3	0	0.385793	0.266523		26.1285	26.1018	25.5827	26.1444	26.1814	26.5198	23.1039	21.0987	22.0397		0.737293	0.209166	-0.344224	-1.60804							13	10	11	18	20	17	0	0	0	3	3	0
Gorai.006G145700.1.A;Gorai.006G145600.2.D;Gorai.006G145600.1.D	Gorai.006G145700.1.A;Gorai.006G145600.2.D;Gorai.006G145600.1.D	Gorai.006G145700	93521795	K03252 - translation initiation factor 3 subunit C (EIF3C) (1 of 2)	AT3G56150.2	eukaryotic translation initiation factor 3C	ATEIF3C-1,ATTIF3C1,EIF3C,EIF3C-1,TIF3C1	nucleus	25.9133	25.8292	26.0689	26.6682	26.3421	26.5676		23.5286		25.9372	26.526		3	3	1	0.386405	0.231533		25.9133	25.8292	26.0689	26.6682	26.3421	26.5676	21.4893	23.5286	21.1348	+	2.10605	0.020695	-0.588814	-4.93702							9	6	10	26	23	19	0	0	0	3	3	0
Gorai.010G017700.2.D;Gorai.009G210600.2.D;Gorai.009G210600.2.A;Gorai.010G017700.1.D;Gorai.009G210600.1.A;Gorai.009G210600.1.D;Gorai.010G017700.2.A;Gorai.009G210600.5.D;Gorai.009G210600.5.A;Gorai.010G017700.1.A;Gorai.009G210600.3.D;Gorai.009G210600.3.A;Gorai.009G210600.4.D;Gorai.009G210600.4.A;Gorai.009G210600.4.D.p2;Gorai.009G210600.4.A.p2;Gorai.005G103800.1.D;Gorai.005G103800.2.D;Gorai.005G103800.3.D	Gorai.010G017700.2.D;Gorai.009G210600.2.D;Gorai.009G210600.2.A;Gorai.010G017700.1.D;Gorai.009G210600.1.A;Gorai.009G210600.1.D;Gorai.010G017700.2.A;Gorai.009G210600.5.D;Gorai.009G210600.5.A;Gorai.010G017700.1.A;Gorai.009G210600.3.D;Gorai.009G210600.3.A;Gorai.009G210600.4.D;Gorai.009G210600.4.A	Gorai.010G017700	93521371	K03030 - 26S proteasome regulatory subunit N11 (PSMD14, RPN11, POH1) (1 of 2)	AT5G23540.1	Mov34/MPN/PAD-1 family protein		cytosol,nucleus	25.9197	26.0228	25.8382	25.8672	26.8251	26.5543	24.4352			25.9269	26.4155		3	3	1	0.387018	0.247084		25.9197	26.0228	25.8382	25.8672	26.8251	26.5543	24.4352	21.7327	21.1533		0.776456	0.19108	-0.488625	-1.68476							4	4	1	11	15	15	0	0	0	3	3	0
Gorai.006G098500.1.D;Gorai.006G098500.3.D;Gorai.006G098500.2.D	Gorai.006G098500.1.D;Gorai.006G098500.3.D;Gorai.006G098500.2.D	Gorai.006G098500	93068661	PTHR19375//PTHR19375:SF190 - HEAT SHOCK PROTEIN 70KDA // SUBFAMILY NOT NAMED (1 of 2)	AT1G79920.1	Heat shock protein 70 (Hsp 70) family protein		golgi	26.0341	25.91	25.8098	26.568	26.3918	26.6063				25.918	26.522		3	3	0	0.38763	0.234557		26.0341	25.91	25.8098	26.568	26.3918	26.6063	22.0293	21.6201	19.788	+	2.54476	0.0133813	-0.604035	-6.52287							4	6	6	16	12	14	0	0	0	3	3	0
Gorai.002G063300.1.D;Gorai.002G063300.2.D	Gorai.002G063300.1.D;Gorai.002G063300.2.D	Gorai.002G063300	93521936	K00026 - malate dehydrogenase (MDH2) (1 of 6)	AT3G15020.1	Lactate/malate dehydrogenase family protein	mMDH2	mitochondrion	26.1386	25.8139	25.7839	26.4074	26.4813	26.4505	24.4173	24.425		25.9121	26.4464		3	3	2	0.388242	0.244492		26.1386	25.8139	25.7839	26.4074	26.4813	26.4505	24.4173	24.425	20.8736	+	2.00595	0.0216164	-0.534262	-4.62232							5	4	5	10	12	10	0	0	0	3	3	0
Gorai.005G131500.5.D;Gorai.005G131500.4.D;Gorai.005G131500.3.D;Gorai.005G131500.2.D;Gorai.005G131500.8.D;Gorai.005G131500.9.D;Gorai.005G131500.6.D;Gorai.005G131500.7.D;Gorai.005G131500.1.D	Gorai.005G131500.5.D;Gorai.005G131500.4.D;Gorai.005G131500.3.D;Gorai.005G131500.2.D;Gorai.005G131500.8.D;Gorai.005G131500.9.D;Gorai.005G131500.6.D;Gorai.005G131500.7.D;Gorai.005G131500.1.D	Gorai.005G131500	93518757	1.8.1.7 - Glutathione-disulfide reductase / NADPH:oxidized-glutathione oxidoreductase (1 of 3)	AT3G24170.1	glutathione-disulfide reductase	ATGR1,GR1	peroxisome	26.1272	25.7984	25.802	26.1617	26.6428	26.872				25.9092	26.5588		3	3	0	0.388855	0.227214		26.1272	25.7984	25.802	26.1617	26.6428	26.872	21.8129	21.6513	23.4153		1.29054	0.0658918	-0.649609	-2.75288							5	8	5	16	18	18	0	0	0	3	3	0
Gorai.009G111700.1.D;Gorai.009G111700.2.D	Gorai.009G111700.1.D;Gorai.009G111700.2.D	Gorai.009G111700	93522894	K15306 - Ran-binding protein 1 (RANBP1) (1 of 3)	AT2G30060.1	Pleckstrin homology (PH) domain superfamily protein		nucleus	25.972		25.8452	26.5773	24.6135	24.4243	23.9388	23.4179	24.1531	25.9086	25.205		2	3	3	0.389467	0.428942		25.972	22.4949	25.8452	26.5773	24.6135	24.4243	23.9388	23.4179	24.1531		0.118955	0.85941	-0.434387	-0.326515							5	2	4	8	4	4	0	0	0	3	3	0
Gorai.003G127400.1.A;Gorai.003G127400.2.A	Gorai.003G127400.1.A;Gorai.003G127400.2.A	Gorai.003G127400	93440249	PF00582 - Universal stress protein family (Usp) (1 of 53)	AT3G53990.1	Adenine nucleotide alpha hydrolases-like superfamily protein		cytosol,plasma membrane	25.8428	25.8562	26.0231	26.281	26.092	26.3347				25.9073	26.2359		3	3	0	0.39008	0.275162		25.8428	25.8562	26.0231	26.281	26.092	26.3347	22.5771	22.4535	22.1881	+	1.60645	0.0382306	-0.328577	-3.50657							3	3	3	11	11	13	0	0	0	3	3	0
Gorai.003G134400.1.A;Gorai.003G134400.2.A;Gorai.003G134400.6.D;Gorai.003G134400.2.D;Gorai.003G134400.8.A;Gorai.003G134400.8.D;Gorai.003G134400.3.D.p2;Gorai.003G134400.3.A.p2;Gorai.003G134400.7.D;Gorai.003G134400.7.A;Gorai.003G134400.1.D;Gorai.003G134400.6.A;Gorai.001G108800.2.D;Gorai.001G108800.5.A;Gorai.001G108800.2.A;Gorai.001G108800.1.A;Gorai.001G108800.1.D;Gorai.009G100700.1.A;Gorai.009G100700.1.D;Gorai.001G108800.5.D;Gorai.001G108800.3.A.p2;Gorai.009G100700.2.D;Gorai.003G134400.5.D.p2;Gorai.001G108800.4.D;Gorai.001G108800.4.A;Gorai.001G108800.3.D.p2;Gorai.001G108800.6.A;Gorai.001G108800.6.D;Gorai.003G134400.4.A.p2;Gorai.003G134400.4.D.p2;Gorai.003G134400.5.A.p2;Gorai.009G100700.2.A	Gorai.003G134400.1.A;Gorai.003G134400.2.A;Gorai.003G134400.6.D;Gorai.003G134400.2.D;Gorai.003G134400.8.A;Gorai.003G134400.8.D;Gorai.003G134400.3.D.p2;Gorai.003G134400.3.A.p2;Gorai.003G134400.7.D;Gorai.003G134400.7.A;Gorai.003G134400.1.D;Gorai.003G134400.6.A;Gorai.001G108800.2.D;Gorai.001G108800.5.A;Gorai.001G108800.2.A;Gorai.001G108800.1.A;Gorai.001G108800.1.D;Gorai.009G100700.1.A;Gorai.009G100700.1.D;Gorai.001G108800.5.D;Gorai.001G108800.3.A.p2;Gorai.009G100700.2.D;Gorai.003G134400.5.D.p2;Gorai.001G108800.4.D;Gorai.001G108800.4.A;Gorai.001G108800.3.D.p2;Gorai.001G108800.6.A;Gorai.001G108800.6.D;Gorai.003G134400.4.A.p2;Gorai.003G134400.4.D.p2;Gorai.003G134400.5.A.p2;Gorai.009G100700.2.A	Gorai.003G134400	93524656	K10575 - ubiquitin-conjugating enzyme E2 G1 (UBE2G1, UBC7) (1 of 4)	AT3G46460.1	ubiquitin-conjugating enzyme 13	UBC13	cytosol	25.8895	25.945	25.8726	26.1012	26.3461	26.3177	25.9016			25.9024	26.255		3	3	1	0.390692	0.269546		25.8895	25.945	25.8726	26.1012	26.3461	26.3177	25.9016	22.5022	21.791	+	1.92807	0.0247389	-0.352631	-4.38797							9	9	7	4	5	4	1	0	0	3	3	1
Gorai.011G118200.2.A;Gorai.011G118200.4.A;Gorai.011G118200.2.D;Gorai.011G118200.6.A;Gorai.011G118200.6.D;Gorai.011G118200.1.A;Gorai.011G118200.3.A;Gorai.011G118200.4.D;Gorai.011G118200.3.D;Gorai.011G118200.1.D;Gorai.011G118200.8.A;Gorai.011G118200.7.A;Gorai.011G118200.8.D;Gorai.011G118200.5.A;Gorai.011G118200.5.D;Gorai.011G118200.7.D;Gorai.011G118200.9.A;Gorai.011G118200.9.D	Gorai.011G118200.2.A;Gorai.011G118200.4.A;Gorai.011G118200.2.D;Gorai.011G118200.6.A;Gorai.011G118200.6.D;Gorai.011G118200.1.A;Gorai.011G118200.3.A;Gorai.011G118200.4.D;Gorai.011G118200.3.D;Gorai.011G118200.1.D;Gorai.011G118200.8.A;Gorai.011G118200.7.A;Gorai.011G118200.8.D;Gorai.011G118200.5.A;Gorai.011G118200.5.D;Gorai.011G118200.7.D;Gorai.011G118200.9.A;Gorai.011G118200.9.D	Gorai.011G118200	93522705	PTHR22870//PTHR22870:SF193 - REGULATOR OF CHROMOSOME CONDENSATION // SUBFAMILY NOT NAMED (1 of 2)	AT5G63860.1	Regulator of chromosome condensation (RCC1) family protein	UVR8	cytosol,nucleus	26.6869	24.7468	26.2723	27.0423	26.8998	26.8903	23.4502			25.902	26.9441		3	3	1	0.391304	0.191361		26.6869	24.7468	26.2723	27.0423	26.8998	26.8903	23.4502	22.0645	20.8287		0.815046	0.174981	-1.04214	-1.7607							9	0	8	17	24	27	0	0	0	2	3	0
Gorai.009G229300.2.D;Gorai.009G229300.1.D;Gorai.009G229300.3.D;Gorai.002G138900.2.A;Gorai.002G138900.1.A;Gorai.002G138900.2.D;Gorai.002G138900.1.D;Gorai.009G005600.4.D;Gorai.009G005600.3.D;Gorai.009G005600.2.D;Gorai.009G005600.1.D;Gorai.009G005600.4.A;Gorai.009G005600.3.A;Gorai.009G005600.2.A;Gorai.009G005600.1.A	Gorai.009G229300.2.D;Gorai.009G229300.1.D;Gorai.009G229300.3.D	Gorai.009G229300	93523527	K00327 - NADPH-ferrihemoprotein reductase (POR) (1 of 3)	AT4G24520.1	P450 reductase 1	AR1,ATR1	cytosol	25.924	25.8601	25.9208	25.6009	25.7835	25.7717				25.9016	25.7187		3	3	0	0.391917	0.34514		25.924	25.8601	25.9208	25.6009	25.7835	25.7717	21.7954	19.9714	22.2595		1.366	0.0622346	0.182967	2.92444							9	6	7	8	17	15	0	0	0	3	3	0
Gorai.010G025500.5.D;Gorai.010G025500.3.D;Gorai.010G025500.2.D;Gorai.010G025500.1.D;Gorai.010G025500.5.A;Gorai.010G025500.3.A;Gorai.010G025500.2.A;Gorai.010G025500.1.A;Gorai.010G025500.4.D;Gorai.010G025500.4.A;Gorai.007G277500.1.D;Gorai.007G277500.1.A	Gorai.010G025500.5.D;Gorai.010G025500.3.D;Gorai.010G025500.2.D;Gorai.010G025500.1.D;Gorai.010G025500.5.A;Gorai.010G025500.3.A;Gorai.010G025500.2.A;Gorai.010G025500.1.A;Gorai.010G025500.4.D;Gorai.010G025500.4.A	Gorai.010G025500	93523464	PTHR24093:SF262 - CALCIUM-TRANSPORTING ATPASE 2, PLASMA MEMBRANE-TYPE-RELATED (1 of 3)	AT1G27770.1	autoinhibited Ca2+-ATPase 1	ACA1,PEA1	endoplasmic reticulum,plastid	25.9664	25.4226	26.3076	26.187	26.1637	26.2234				25.8989	26.1914		3	3	0	0.392529	0.282073		25.9664	25.4226	26.3076	26.187	26.1637	26.2234	23.4471	20.6458	22.8519		0.493856	0.372099	-0.292494	-1.13244							3	3	9	22	14	17	0	0	0	3	3	0
Gorai.013G216900.2.D;Gorai.013G216900.1.D;Gorai.013G216900.1.A;Gorai.013G216900.2.A;Gorai.013G216900.3.A;Gorai.013G216900.3.D;Gorai.013G216900.5.A;Gorai.013G216900.5.D;Gorai.013G216900.4.A;Gorai.013G216900.4.D;Gorai.010G112000.3.D;Gorai.010G112000.2.D;Gorai.010G112000.4.A;Gorai.010G112000.4.D;Gorai.010G112000.2.A;Gorai.010G112000.1.D;Gorai.010G112000.1.A;Gorai.010G112000.3.A	Gorai.013G216900.2.D;Gorai.013G216900.1.D;Gorai.013G216900.1.A;Gorai.013G216900.2.A;Gorai.013G216900.3.A;Gorai.013G216900.3.D;Gorai.013G216900.5.A;Gorai.013G216900.5.D;Gorai.013G216900.4.A;Gorai.013G216900.4.D	Gorai.013G216900	93523429	K02951 - small subunit ribosomal protein S12e (RP-S12e, RPS12) (1 of 3)	AT2G32060.1	Ribosomal protein L7Ae/L30e/S12e/Gadd45 family protein		cytosol	26.0176	25.9252	25.7169	27.0612	26.2006	26.1985				25.8866	26.4867		3	3	0	0.393754	0.240173		26.0176	25.9252	25.7169	27.0612	26.2006	26.1985	21.4324	21.2366	19.4751		0.933224	0.136904	-0.600187	-1.9962							6	4	6	16	14	17	0	0	0	3	3	0
Gorai.006G193100.6.A;Gorai.006G193100.9.A;Gorai.006G193100.5.A;Gorai.006G193100.2.A;Gorai.006G193100.4.A;Gorai.006G193100.3.A;Gorai.006G193100.7.A;Gorai.006G193100.1.A;Gorai.006G193100.8.A	Gorai.006G193100.6.A;Gorai.006G193100.9.A;Gorai.006G193100.5.A;Gorai.006G193100.2.A;Gorai.006G193100.4.A;Gorai.006G193100.3.A;Gorai.006G193100.7.A;Gorai.006G193100.1.A;Gorai.006G193100.8.A	Gorai.006G193100	93520583	K03267 - peptide chain release factor subunit 3 (ERF3, GSPT) (1 of 2)	AT1G18070.1	Translation elongation factor EF1A/initiation factor IF2gamma family protein		cytosol	25.9906	25.9162	25.7449	27.7065	27.4406	27.2948	23.5171	23.055	24.6393	25.8839	27.4806		3	3	3	0.394979	0.132613		25.9906	25.9162	25.7449	27.7065	27.4406	27.2948	23.5171	23.055	24.6393	+	3.46301	0.00763636	-1.59671	-11.3435							15	6	7	36	35	39	0	0	0	3	3	0
Gorai.011G092900.1.D;Gorai.011G092900.1.A	Gorai.011G092900.1.D;Gorai.011G092900.1.A	Gorai.011G092900	93522195	K17080 - prohibitin 1 (PHB1) (1 of 1)	AT3G27280.1	prohibitin 4	ATPHB4,PHB4	mitochondrion	25.9147	25.6395	26.0891	25.6568	25.1753	25.9842				25.8811	25.6054		3	3	0	0.395591	0.364579		25.9147	25.6395	26.0891	25.6568	25.1753	25.9842	21.0476	20.5963	20.3116		0.439812	0.430778	0.275686	1.02516							3	1	5	10	7	9	0	0	0	3	3	0
Gorai.007G066900.1.D;Gorai.007G066900.1.A;Gorai.007G066900.3.D;Gorai.007G066900.6.D;Gorai.007G066900.2.D;Gorai.007G066900.5.D;Gorai.007G066900.4.D;Gorai.007G066900.3.A;Gorai.007G066900.6.A;Gorai.007G066900.2.A;Gorai.007G066900.5.A;Gorai.007G066900.4.A;Gorai.007G066900.4.D.p3;Gorai.007G066900.4.A.p3	Gorai.007G066900.1.D;Gorai.007G066900.1.A;Gorai.007G066900.3.D;Gorai.007G066900.6.D;Gorai.007G066900.2.D;Gorai.007G066900.5.D;Gorai.007G066900.4.D;Gorai.007G066900.3.A;Gorai.007G066900.6.A;Gorai.007G066900.2.A;Gorai.007G066900.5.A;Gorai.007G066900.4.A	Gorai.007G066900	93516942	3.2.1.84 - Glucan 1,3-alpha-glucosidase / Exo-1,3-alpha-glucanase (1 of 1)	AT5G63840.1	Glycosyl hydrolases family 31 protein	PSL5,RSW3	endoplasmic reticulum	25.9623	25.7988	25.8662	25.7915	25.8249	25.6073				25.8758	25.7412		3	3	0	0.396203	0.341253		25.9623	25.7988	25.8662	25.7915	25.8249	25.6073	22.4864	22.1138	19.6958		0.747536	0.204828	0.134552	1.62807							10	8	5	14	9	12	0	0	0	3	3	0
Gorai.010G019800.1.D;Gorai.010G019800.2.D;Gorai.010G019800.1.A	Gorai.010G019800.1.D;Gorai.010G019800.2.D	Gorai.010G019800	93517831	PTHR10094 - STEROL CARRIER PROTEIN 2 SCP-2 FAMILY PROTEIN (1 of 3)	AT5G42890.1	sterol carrier protein 2	ATSCP2,SCP2	peroxisome	25.8658	25.7326	26.0179	26.7831	27.6731	27.8967			23.5509	25.8721	27.451		3	3	1	0.396816	0.135637		25.8658	25.7326	26.0179	26.7831	27.6731	27.8967	20.9926	21.8033	23.5509	+	1.96948	0.0225098	-1.57888	-4.51146							12	10	14	20	29	25	0	0	0	3	3	0
Gorai.007G300000.1.D;Gorai.007G300000.1.A;Gorai.007G141100.1.A	Gorai.007G300000.1.D;Gorai.007G300000.1.A	Gorai.007G300000	93523879	PF05755 - Rubber elongation factor protein (REF) (REF) (1 of 8)	AT3G05500.1	Rubber elongation factor protein (REF)		golgi	25.8586	25.7313	25.9642	26.1679	26.5427	26.8596	27.5894	28.1877	28.1408	25.8514	26.5234		3	3	3	0.397428	0.232829		25.8586	25.7313	25.9642	26.1679	26.5427	26.8596	27.5894	28.1877	28.1408	+	1.47698	0.0473185	-0.672016	-3.18598							8	2	8	13	17	15	0	3	0	3	3	1
Gorai.006G123500.1.A	Gorai.006G123500.1.A	Gorai.006G123500	93522485	PTHR11413//PTHR11413:SF50 - CYSTATIN FAMILY MEMBER // SUBFAMILY NOT NAMED (1 of 1)	AT3G12490.1	cystatin B	ATCYS6,ATCYSB,CYSB	cytosol	25.4451	26.0631	26.0167	25.0655	25.1915	25.9501	29.6632	30.4743	31.5478	25.8416	25.4024	30.5618	3	3	3	0.39804	0.393952	0.337423	25.4451	26.0631	26.0167	25.0655	25.1915	25.9501	29.6632	30.4743	31.5478		0.574532	0.305263	0.439222	1.29069	+	2.90405	0	-4.72018	-8.12635		11	10	9	9	10	9	5	16	10	3	3	3
Gorai.002G127000.1.A;Gorai.002G127000.3.A;Gorai.002G127000.2.A;Gorai.002G127000.4.A;Gorai.002G127000.6.A;Gorai.002G127000.5.A	Gorai.002G127000.1.A;Gorai.002G127000.3.A;Gorai.002G127000.2.A;Gorai.002G127000.4.A	Gorai.002G127000	93524481	PTHR10366//PTHR10366:SF391 - NAD DEPENDENT EPIMERASE/DEHYDRATASE // SUBFAMILY NOT NAMED (1 of 2)	AT1G75280.1	NmrA-like negative transcriptional regulator family protein		cytosol	25.9751	25.6262	25.9155	25.4377	26.0433	26.1896	26.7206	26.8879	26.2592	25.8389	25.8902		3	3	3	0.398653	0.316199		25.9751	25.6262	25.9155	25.4377	26.0433	26.1896	26.7206	26.8879	26.2592		0.0705702	0.90719	-0.0512479	-0.201662							7	3	5	9	6	9	0	1	0	3	3	1
Gorai.001G230100.1.D;Gorai.001G230100.1.A;Gorai.001G230100.3.D;Gorai.001G230100.3.A;Gorai.001G230100.4.D;Gorai.001G230100.4.A;Gorai.001G230100.2.D;Gorai.001G230100.2.A	Gorai.001G230100.1.D;Gorai.001G230100.1.A;Gorai.001G230100.3.D;Gorai.001G230100.3.A;Gorai.001G230100.4.D;Gorai.001G230100.4.A;Gorai.001G230100.2.D;Gorai.001G230100.2.A	Gorai.001G230100	93521507	K09569 - FK506-binding protein 2 [EC:5.2.1.8] (FKBP2) (1 of 2)	AT3G25220.1	FK506-binding protein 15 kD-1	FKBP15-1	endoplasmic reticulum	25.8894	25.8936	25.7108	26.1613	25.7792	25.3903			25.483	25.8313	25.7769		3	3	1	0.399265	0.334341		25.8894	25.8936	25.7108	26.1613	25.7792	25.3903	22.9584	22.0166	25.483		0.0833779	0.893586	0.05432	0.235592							7	5	7	18	10	5	0	0	0	3	3	0
Gorai.013G076500.1.D;Gorai.013G076500.1.A;Gorai.013G076900.2.D;Gorai.013G076900.2.A;Gorai.013G076600.1.D;Gorai.013G076600.1.A;Gorai.013G076600.2.D;Gorai.013G076600.2.A;Gorai.013G076900.1.D;Gorai.013G076900.1.A;Gorai.006G091100.2.D;Gorai.006G091100.2.A	Gorai.013G076500.1.D;Gorai.013G076500.1.A;Gorai.013G076900.2.D;Gorai.013G076900.2.A;Gorai.013G076600.1.D;Gorai.013G076600.1.A;Gorai.013G076600.2.D;Gorai.013G076600.2.A;Gorai.013G076900.1.D	Gorai.013G076500	93523008	K10839 - UV excision repair protein RAD23 (RAD23, HR23) (1 of 6)	AT3G02540.3	Rad23 UV excision repair protein family	RAD23-3,RAD23C	nucleus	26.0118	25.6019	25.8789	26.87	27.2339	27.0231	24.3774		25.3852	25.8308	27.0423		3	3	2	0.399878	0.178834		26.0118	25.6019	25.8789	26.87	27.2339	27.0231	24.3774	20.8286	25.3852	+	2.78407	0.00871698	-1.21146	-7.55588							6	6	6	17	22	20	0	0	0	3	3	0
Gorai.005G214800.1.A;Gorai.005G214800.5.A;Gorai.005G214800.2.A;Gorai.005G214800.3.A;Gorai.005G214800.4.A;Gorai.008G012100.3.A;Gorai.008G012100.2.A;Gorai.008G012100.1.A;Gorai.008G012100.5.A;Gorai.008G012100.4.A	Gorai.005G214800.1.A;Gorai.005G214800.5.A;Gorai.005G214800.2.A;Gorai.005G214800.3.A	Gorai.005G214800	93522142	PTHR24193//PTHR24193:SF88 - ANKYRIN REPEAT PROTEIN // SUBFAMILY NOT NAMED (1 of 4)	AT4G35450.1	ankyrin repeat-containing protein 2	AFT,AKR2,AKR2A	cytosol	25.8762	25.6385	25.9648	26.8003	26.8011	27.0541	24.7925	25.3525	25.0083	25.8265	26.8852		3	3	3	0.40049	0.19568		25.8762	25.6385	25.9648	26.8003	26.8011	27.0541	24.7925	25.3525	25.0083	+	2.92098	0.00755	-1.05868	-8.20991							7	8	6	27	17	25	0	0	0	3	3	0
Gorai.005G224600.3.D;Gorai.005G224600.3.A;Gorai.005G224600.1.D;Gorai.005G224600.1.A	Gorai.005G224600.3.D;Gorai.005G224600.3.A;Gorai.005G224600.1.D;Gorai.005G224600.1.A	Gorai.005G224600	93518592	PTHR10516:SF214 - PEPTIDYL-PROLYL CIS-TRANS ISOMERASE FKBP12 (1 of 1)	AT5G64350.1	FK506-binding protein 12	ATFKBP12,FKBP12	cytosol	25.7735	25.9293	25.7745	26.3754	26.2693	26.5914		26.289	27.104	25.8258	26.412		3	3	2	0.401102	0.24838		25.7735	25.9293	25.7745	26.3754	26.2693	26.5914	21.391	26.289	27.104	+	2.25319	0.0172891	-0.586243	-5.42934							5	4	7	14	10	17	0	1	0	3	3	1
Gorai.008G113500.1.D	Gorai.008G113500.1.D	Gorai.008G113500	93071741	2.2.1.1//2.2.1.2 - Transketolase / Glycoaldehyde transferase // Transaldolase / Glycerone transferase (1 of 3)	AT2G45290.1	Transketolase		plastid	26.0442	25.8362	25.5794	27.598	26.9306	27.418			25.1642	25.8199	27.3155		3	3	1	0.401715	0.14946		26.0442	25.8362	25.5794	27.598	26.9306	27.418	20.5477	21.2409	25.1642	+	2.46832	0.0145823	-1.49559	-6.21981							2	2	1	33	18	26	0	0	0	3	3	0
Gorai.002G030200.5.D;Gorai.002G030200.4.D;Gorai.002G030200.3.D;Gorai.002G030200.1.D;Gorai.002G030200.2.D;Gorai.002G030200.6.D	Gorai.002G030200.5.D;Gorai.002G030200.4.D;Gorai.002G030200.3.D;Gorai.002G030200.1.D;Gorai.002G030200.2.D;Gorai.002G030200.6.D	Gorai.002G030200	93520713	K01648 - ATP citrate (pro-S)-lyase (ACLY) (1 of 5)	AT5G49460.1	ATP citrate lyase subunit B 2	ACLB-2	cytosol	25.8002	25.7653	25.885	26.3874	26.0349	25.8778				25.8168	26.1001		3	3	0	0.402327	0.295896		25.8002	25.7653	25.885	26.3874	26.0349	25.8778	22.0268	21.7379	20.3172		0.849974	0.162205	-0.283239	-1.82979							4	5	6	17	12	13	0	0	0	3	3	0
Gorai.013G237900.1.D;Gorai.013G237900.1.A;Gorai.010G054800.2.D;Gorai.010G054800.2.A;Gorai.010G054800.1.D;Gorai.010G054800.1.A;Gorai.001G045300.1.D;Gorai.001G045300.1.A;Gorai.009G012200.1.D.p2;Gorai.009G012200.1.A.p2	Gorai.013G237900.1.D;Gorai.013G237900.1.A	Gorai.013G237900	93076319	PTHR10766:SF54 - ENDOMEMBRANE FAMILY PROTEIN 70 (1 of 3)	AT5G35160.2	Endomembrane protein 70 protein family		plasma membrane	25.8962	25.3102	26.2357	25.1922	24.7703	24.7274				25.814	24.8966		3	3	0	0.402939	0.485961		25.8962	25.3102	26.2357	25.1922	24.7703	24.7274	23.5575	21.2386	20.32		1.38808	0.0586616	0.917384	2.97556							8	1	15	8	6	7	0	0	0	3	3	0
Gorai.002G251600.1.D;Gorai.002G251600.1.A	Gorai.002G251600.1.D;Gorai.002G251600.1.A	Gorai.002G251600	93442181	K02930 - large subunit ribosomal protein L4e (RP-L4e, RPL4) (1 of 4)	AT3G09630.1	Ribosomal protein L4/L1 family		cytosol	25.9993	25.4827	25.9544	26.4371	26.6016	27.1295			23.6683	25.8121	26.7227		3	3	1	0.403552	0.210799		25.9993	25.4827	25.9544	26.4371	26.6016	27.1295	21.1157	21.2043	23.6683	+	1.57186	0.0398202	-0.910574	-3.41919							7	7	7	15	15	16	0	0	0	3	3	0
Gorai.013G150300.1.A;Gorai.013G150300.2.A;Gorai.013G150300.3.A	Gorai.013G150300.1.A;Gorai.013G150300.2.A;Gorai.013G150300.3.A	Gorai.013G150300	93523708	K04079 - molecular chaperone HtpG (htpG, HSP90A) (1 of 6)	AT5G56000.1	HEAT SHOCK PROTEIN 81.4	AtHsp90.4,Hsp81.4	cytosol	25.7191	26.1942	25.5178	25.9893	25.3773	25.5825				25.8104	25.6497		3	3	0	0.404164	0.356803		25.7191	26.1942	25.5178	25.9893	25.3773	25.5825	21.9489	21.9162	20.7689		0.234295	0.690399	0.160639	0.596353							5	8	6	11	9	8	0	0	0	3	3	0
Gorai.007G346100.1.A;Gorai.007G346100.2.A	Gorai.007G346100.1.A;Gorai.007G346100.2.A	Gorai.007G346100	93069857	2.1.1.14 - 5-methyltetrahydropteroyltriglutamate--homocysteine S-methyltransferase / Tetrahydropteroylglutamate-homocysteine transmethylase (1 of 6)	AT5G17920.1	Cobalamin-independent synthase family protein	ATCIMS,ATMETS,ATMS1	cytosol	25.4626	26.4131	25.5306	25.9492	25.3836	26.0418				25.8021	25.7915		3	3	0	0.404776	0.333045		25.4626	26.4131	25.5306	25.9492	25.3836	26.0418	23.2032	22.3982	21.5969		0.00941046	0.98721	0.0105432	0.0285853							5	5	5	14	7	9	0	0	0	3	3	0
Gorai.009G160700.2.D;Gorai.009G160700.2.A;Gorai.009G160700.1.D;Gorai.009G160700.1.A;Gorai.009G374600.1.D;Gorai.012G073300.2.D;Gorai.012G073300.2.A	Gorai.009G160700.2.D;Gorai.009G160700.2.A;Gorai.009G160700.1.D;Gorai.009G160700.1.A	Gorai.009G160700	93524686	PTHR24073:SF432 - RAS-RELATED PROTEIN RABA1C-RELATED (1 of 4)	AT5G45750.1	RAB GTPase homolog A1C	AtRABA1c,RABA1c	cytosol	26.0308	25.5447	25.7969	25.7107	26.3606	25.5684				25.7908	25.8799		3	3	0	0.405389	0.317495		26.0308	25.5447	25.7969	25.7107	26.3606	25.5684	21.826	23.6209	22.8033		0.115067	0.862886	-0.0891298	-0.316796							4	8	6	7	7	5	0	0	0	3	3	0
Gorai.005G125000.1.D;Gorai.005G125000.3.D;Gorai.005G125000.2.D;Gorai.005G125000.5.D;Gorai.005G125000.4.D	Gorai.005G125000.1.D;Gorai.005G125000.3.D;Gorai.005G125000.2.D;Gorai.005G125000.5.D;Gorai.005G125000.4.D	Gorai.005G125000	93442447	5.4.2.11//5.4.2.12 - Phosphoglycerate mutase (2,3-diphosphoglycerate-dependent) / Phosphoglyceromutase // Phosphoglycerate mutase (2,3-diphosphoglycerate-independent) / Phosphoglyceromutase (1 of 3)	AT1G09780.1	Phosphoglycerate mutase, 2,3-bisphosphoglycerate-independent		cytosol	25.8929	25.9441	25.5317	26.1674	26.0983	26.4034	25.158			25.7896	26.223		3	3	1	0.406001	0.27905		25.8929	25.9441	25.5317	26.1674	26.0983	26.4034	25.158	21.6877	21.7385		1.27646	0.0679516	-0.43344	-2.72141							5	6	3	20	14	20	0	0	0	3	3	0
Gorai.006G172100.1.A;Gorai.001G255800.2.A;Gorai.002G140200.1.D;Gorai.002G140200.1.A	Gorai.006G172100.1.A	Gorai.006G172100	93521950	KOG2209 - Oxysterol-binding protein (1 of 3)	AT5G02100.1	Oxysterol-binding family protein	ORP3A,UNE18	endoplasmic reticulum	25.6217	26.2544	25.4923	25.6837	25.9951	25.5197				25.7895	25.7328		3	3	0	0.406614	0.342549		25.6217	26.2544	25.4923	25.6837	25.9951	25.5197	21.5918	20.93	20.4639		0.0725606	0.904313	0.0566381	0.206981							11	9	10	13	17	15	0	0	0	3	3	0
Gorai.001G267500.1.D;Gorai.001G267500.1.A	Gorai.001G267500.1.D;Gorai.001G267500.1.A	Gorai.001G267500	93522959	K00235 - succinate dehydrogenase (ubiquinone) iron-sulfur subunit (SDHB, SDH2) (1 of 3)	AT5G40650.1	succinate dehydrogenase 2-2	SDH2-2	mitochondrion	25.8431	25.8926	25.6325	25.1503	25.2068	25.2131				25.7894	25.1901		3	3	0	0.407226	0.431533		25.8431	25.8926	25.6325	25.1503	25.2068	25.2131	20.8354	22.3607	20.0649	+	2.72552	0.00989474	0.599316	7.29067							4	4	8	5	4	3	0	0	0	3	3	0
Gorai.006G086700.1.D;Gorai.006G086700.1.A;Gorai.006G086700.4.D;Gorai.006G086700.4.A;Gorai.006G086700.3.D;Gorai.006G086700.3.A;Gorai.006G086700.2.D;Gorai.006G086700.2.A;Gorai.006G086700.6.D;Gorai.006G086700.6.A;Gorai.006G086700.5.D.p2;Gorai.006G086700.5.A.p2;Gorai.006G086700.7.D;Gorai.006G086700.7.A;Gorai.006G086700.5.D;Gorai.006G086700.5.A	Gorai.006G086700.1.D;Gorai.006G086700.1.A;Gorai.006G086700.4.D;Gorai.006G086700.4.A;Gorai.006G086700.3.D;Gorai.006G086700.3.A;Gorai.006G086700.2.D;Gorai.006G086700.2.A;Gorai.006G086700.6.D;Gorai.006G086700.6.A	Gorai.006G086700	93440238	PTHR10992//PTHR10992:SF869 - ALPHA/BETA HYDROLASE FOLD-CONTAINING PROTEIN // SUBFAMILY NOT NAMED (1 of 8)	AT4G02340.1	alpha/beta-Hydrolases superfamily protein		peroxisome	26.1497	25.5632	25.6506	24.8544	24.8486	25.1787	27.3754	27.8667	27.2583	25.7878	24.9606	27.5001	3	3	3	0.407838	0.473866	0.883436	26.1497	25.5632	25.6506	24.8544	24.8486	25.1787	27.3754	27.8667	27.2583	+	1.75163	0.0302116	0.827279	3.8883	+	2.55422	0	-1.71229	-6.56122		5	6	5	5	6	8	2	4	1	3	3	3
Gorai.008G010200.1.A;Gorai.004G141900.2.A;Gorai.004G141900.1.A	Gorai.008G010200.1.A	Gorai.008G010200	93524597	PTHR11260:SF201 - GLUTATHIONE S-TRANSFERASE F14-RELATED (1 of 3)	AT1G02930.1	glutathione S-transferase 6	ATGST1,ATGSTF3,ATGSTF6,ERD11,GST1,GSTF6	cytosol	25.7036	25.8958	25.7545	25.503	25.0027	25.3464	24.2897			25.7846	25.284		3	3	1	0.408451	0.415551		25.7036	25.8958	25.7545	25.503	25.0027	25.3464	24.2897	21.6767	22.0614	+	1.46504	0.0487505	0.500591	3.15728							9	8	9	13	14	10	0	0	0	3	3	0
Gorai.012G117900.1.D;Gorai.012G117900.2.D	Gorai.012G117900.1.D;Gorai.012G117900.2.D	Gorai.012G117900	93517924	K14293 - importin subunit beta-1 (KPNB1) (1 of 5)	AT3G08947.1	ARM repeat superfamily protein		cytosol,nucleus	25.8031	26.0178	25.5225	25.6168	25.9392	25.6175		25.436		25.7811	25.7245		3	3	1	0.409063	0.343844		25.8031	26.0178	25.5225	25.6168	25.9392	25.6175	23.8576	25.436	21.9803		0.114832	0.862413	0.05664	0.316207							8	13	4	14	11	12	0	0	0	3	3	0
Gorai.011G174200.2.D;Gorai.011G174200.2.A;Gorai.011G174200.1.D;Gorai.011G174200.1.A	Gorai.011G174200.2.D;Gorai.011G174200.2.A;Gorai.011G174200.1.D;Gorai.011G174200.1.A	Gorai.011G174200	93442611	K00025 - malate dehydrogenase (MDH1) (1 of 4)	AT5G43330.1	Lactate/malate dehydrogenase family protein		cytosol	25.8806		25.6727	26.7872	26.7689	27.4262				25.7767	26.9941		2	3	0	0.409675	0.185313		25.8806	22.7567	25.6727	26.7872	26.7689	27.4262	23.0675	21.7361	19.8648		1.01203	0.115367	-2.22409	-2.15652							6	4	5	10	5	9	0	0	0	3	3	0
Gorai.011G129900.2.D;Gorai.011G129900.1.D	Gorai.011G129900.2.D;Gorai.011G129900.1.D	Gorai.011G129900	93438916	K00430 - peroxidase (E1.11.1.7) (1 of 79)	AT5G05340.1	Peroxidase superfamily protein		extracellular	25.4925		26.0564				27.6968	29.194	27.8782	25.7744		28.2563	2	0	3	0.410288		0.785276	25.4925	21.4816	26.0564	22.1306	21.0033	20.8323	27.6968	29.194	27.8782						+	1.21323	0.0139583	-3.91287	-2.58194		1	1	2	0	0	0	4	7	2	3	0	3
Gorai.008G272200.1.A	Gorai.008G272200.1.A	Gorai.008G272200	93519089	PTHR11817:SF2 - PLASTIDIAL PYRUVATE KINASE 2 (1 of 2)	AT5G52920.1	plastidic pyruvate kinase beta subunit 1	PKP-BETA1,PKP1,PKP2	plastid	25.7891	25.8989	25.6345	26.7487	26.1792	26.8683	24.9135			25.7742	26.5987		3	3	1	0.4109	0.221598		25.7891	25.8989	25.6345	26.7487	26.1792	26.8683	24.9135	22.7889	21.5317	+	1.66142	0.0338667	-0.824551	-3.64819							4	4	3	21	21	24	0	0	0	3	3	0
Gorai.005G183500.2.D;Gorai.005G183500.2.A;Gorai.005G183500.1.D;Gorai.005G183500.1.A;Gorai.005G183500.5.D;Gorai.005G183500.5.A;Gorai.005G183500.3.D;Gorai.005G183500.3.A;Gorai.005G183500.4.D;Gorai.005G183500.4.A	Gorai.005G183500.2.D;Gorai.005G183500.2.A;Gorai.005G183500.1.D;Gorai.005G183500.1.A;Gorai.005G183500.5.D;Gorai.005G183500.5.A;Gorai.005G183500.3.D;Gorai.005G183500.3.A;Gorai.005G183500.4.D;Gorai.005G183500.4.A	Gorai.005G183500	93521567	K00797 - spermidine synthase (speE, SRM) (1 of 4)	AT1G23820.1	spermidine synthase 1	SPDS1	cytosol	25.6717	26.1366	25.5069	25.4938	25.484	25.6196				25.7718	25.5325		3	3	0	0.411513	0.37365		25.6717	26.1366	25.5069	25.4938	25.484	25.6196	20.5983	21.5142	22.4705		0.546836	0.324768	0.239295	1.23654							6	8	6	11	11	10	0	0	0	3	3	0
Gorai.013G165600.1.A;Gorai.013G165600.2.A;Gorai.013G165600.1.D;Gorai.013G165600.2.D;Gorai.008G150800.1.A;Gorai.007G318200.2.A;Gorai.008G150800.2.A;Gorai.008G150800.1.D;Gorai.008G150800.2.D;Gorai.007G318200.1.A;Gorai.007G318200.5.D;Gorai.007G318200.5.A;Gorai.007G318200.2.D;Gorai.007G318200.6.D;Gorai.007G318200.1.D;Gorai.007G318200.6.A;Gorai.007G318200.3.A;Gorai.007G318200.3.D;Gorai.007G318200.4.A;Gorai.007G318200.4.D;Gorai.013G071500.1.D;Gorai.013G071500.1.A	Gorai.013G165600.1.A;Gorai.013G165600.2.A;Gorai.013G165600.1.D;Gorai.013G165600.2.D	Gorai.013G165600	93523940	PF00582 - Universal stress protein family (Usp) (1 of 53)	AT1G11360.1	Adenine nucleotide alpha hydrolases-like superfamily protein		nucleus	25.9922	25.7164	25.6042	26.168	26.1889	26.1349				25.7709	26.1639		3	3	0	0.412125	0.285097		25.9922	25.7164	25.6042	26.168	26.1889	26.1349	20.8156	20.1044	18.904	+	1.55505	0.0409869	-0.39297	-3.37718							7	6	7	19	14	12	0	0	0	3	3	0
Gorai.010G113200.3.A;Gorai.010G113200.1.A;Gorai.010G113200.2.A	Gorai.010G113200.3.A;Gorai.010G113200.1.A;Gorai.010G113200.2.A	Gorai.010G113200	93521042	K01255 - leucyl aminopeptidase (CARP, pepA) (1 of 1)	AT4G30920.1	Cytosol aminopeptidase family protein		plastid	25.6548	25.856	25.7999	26.3204	26.2208	26.3908	25.7607			25.7702	26.3107		3	3	1	0.412737	0.262635		25.6548	25.856	25.7999	26.3204	26.2208	26.3908	25.7607	23.4112	20.7139	+	2.64979	0.0102951	-0.540431	-6.9599							7	6	4	24	18	22	0	0	0	3	3	0
Gorai.004G044400.2.A;Gorai.004G044400.2.D;Gorai.004G044400.4.A;Gorai.004G044400.4.D;Gorai.007G112800.4.D;Gorai.004G044400.1.D;Gorai.004G044400.1.A;Gorai.004G044400.3.D;Gorai.004G044400.3.A;Gorai.008G130600.1.D;Gorai.007G112800.3.D;Gorai.007G112800.2.D;Gorai.001G150600.1.D;Gorai.001G150600.1.A;Gorai.007G112800.3.A;Gorai.007G112800.2.A;Gorai.007G112800.1.A;Gorai.007G112800.1.D;Gorai.007G112800.4.A	Gorai.004G044400.2.A;Gorai.004G044400.2.D;Gorai.004G044400.4.A;Gorai.004G044400.4.D;Gorai.007G112800.4.D;Gorai.004G044400.1.D;Gorai.004G044400.1.A;Gorai.004G044400.3.D;Gorai.004G044400.3.A;Gorai.008G130600.1.D;Gorai.007G112800.3.D;Gorai.007G112800.2.D;Gorai.001G150600.1.D;Gorai.001G150600.1.A	Gorai.004G044400	93522946	K02942 - large subunit ribosomal protein LP1 (RP-LP1, RPLP1) (1 of 6)	AT5G24510.1	60S acidic ribosomal protein family		cytosol	25.517	25.9928	25.7949	26.2572	26.4365	26.4065				25.7682	26.3667		3	3	0	0.41335	0.255724		25.517	25.9928	25.7949	26.2572	26.4365	26.4065	22.3072	22.1309	20.8679	+	1.80099	0.0285169	-0.598497	-4.02394							6	6	8	10	10	12	0	0	0	3	3	0
Gorai.005G134000.1.A;Gorai.005G134000.3.A;Gorai.005G134000.2.A;Gorai.005G134000.1.D;Gorai.005G134000.3.D;Gorai.005G134000.2.D;Gorai.005G134000.4.A;Gorai.005G134000.4.D;Gorai.005G134000.5.A;Gorai.005G134000.5.D	Gorai.005G134000.1.A;Gorai.005G134000.3.A;Gorai.005G134000.2.A;Gorai.005G134000.1.D;Gorai.005G134000.3.D;Gorai.005G134000.2.D;Gorai.005G134000.4.A;Gorai.005G134000.4.D;Gorai.005G134000.5.A	Gorai.005G134000	93519609	K00863 - dihydroxyacetone kinase (E2.7.1.29, DAK1, DAK2) (1 of 1)	AT3G17770.1	Dihydroxyacetone kinase		cytosol	25.8049	26.011	25.4882	26.1477	26.1274	26.2679				25.768	26.181		3	3	0	0.413962	0.282937		25.8049	26.011	25.4882	26.1477	26.1274	26.2679	22.7991	20.6178	21.8395		1.22612	0.0752438	-0.412964	-2.61011							4	7	5	21	18	25	0	0	0	3	3	0
Gorai.007G256300.1.D;Gorai.008G182300.2.D;Gorai.007G256300.1.A;Gorai.008G191300.4.A;Gorai.008G182300.4.D;Gorai.008G191300.1.D;Gorai.008G182300.4.A;Gorai.008G191300.1.A;Gorai.008G191300.4.D;Gorai.008G182300.2.A;Gorai.008G182300.1.A;Gorai.008G191300.2.D.p2;Gorai.008G191300.2.A.p2;Gorai.008G182300.3.A;Gorai.008G191300.5.A;Gorai.008G191300.5.D;Gorai.008G182300.3.D;Gorai.008G191300.3.A;Gorai.008G182300.1.D	Gorai.007G256300.1.D;Gorai.008G182300.2.D;Gorai.007G256300.1.A;Gorai.008G191300.4.A;Gorai.008G182300.4.D;Gorai.008G191300.1.D;Gorai.008G182300.4.A;Gorai.008G191300.1.A;Gorai.008G191300.4.D;Gorai.008G182300.2.A;Gorai.008G182300.1.A;Gorai.008G191300.2.D.p2;Gorai.008G191300.2.A.p2;Gorai.008G182300.3.A;Gorai.008G191300.5.A;Gorai.008G191300.5.D;Gorai.008G182300.3.D;Gorai.008G191300.3.A;Gorai.008G182300.1.D	Gorai.007G256300	93524656	K10573 - ubiquitin-conjugating enzyme E2 A (UBE2A, UBC2, RAD6A) (1 of 4)	AT2G02760.1	ubiquiting-conjugating enzyme 2	ATUBC2,UBC2	nucleus	25.9793	25.5198	25.7926	25.9961	25.7021	26.244				25.7639	25.9807		3	3	0	0.414574	0.307127		25.9793	25.5198	25.7926	25.9961	25.7021	26.244	23.1148	21.8057	22.5319		0.454198	0.416703	-0.216828	-1.05385							2	0	2	3	3	4	0	0	0	2	3	0
Gorai.005G045400.2.A	Gorai.005G045400.2.A	Gorai.005G045400	93523697	1.13.11.53 - Acireductone dioxygenase (Ni(2+)-requiring) / E-2 (1 of 1)	AT4G14710.2	RmlC-like cupins superfamily protein	ATARD2	cytosol	25.8204	25.6802	25.7875	26.0967	25.5853	25.1589				25.7627	25.6136		3	3	0	0.415187	0.362419		25.8204	25.6802	25.7875	26.0967	25.5853	25.1589	23.5432	22.2786	20.154		0.210555	0.724173	0.149062	0.543262							8	8	6	19	13	8	0	0	0	3	3	0
Gorai.006G245500.1.A;Gorai.006G245500.2.A;Gorai.006G245500.4.A;Gorai.006G245500.3.A;Gorai.006G245500.5.A	Gorai.006G245500.1.A;Gorai.006G245500.2.A;Gorai.006G245500.4.A;Gorai.006G245500.3.A;Gorai.006G245500.5.A	Gorai.006G245500	93519464	K01303 - acylaminoacyl-peptidase [EC:3.4.19.1] (APEH) (1 of 1)	AT4G14570.1	acylaminoacyl-peptidase-related		cytosol	25.6855	26.0929	25.5082	25.6112	25.2918	24.9122				25.7622	25.2717		3	3	0	0.415799	0.417711		25.6855	26.0929	25.5082	25.6112	25.2918	24.9122	21.1158	22.4794	20.269		0.856937	0.160467	0.490469	1.84361							11	10	9	13	11	8	0	0	0	3	3	0
Gorai.004G282400.1.A	Gorai.004G282400.1.A	Gorai.004G282400	93524270	K05759 - profilin (PFN) (1 of 8)	AT2G19760.1	profilin 1	PFN1,PRF1	cytosol	25.3847	25.8228	26.0668	25.8652	26.4548	26.5737	26.2165	27.9276	29.1533	25.7581	26.2979	27.7658	3	3	3	0.416412	0.263931	0.846626	25.3847	25.8228	26.0668	25.8652	26.4548	26.5737	26.2165	27.9276	29.1533		0.845856	0.162831	-0.539811	-1.82162	+	1.079	0.0226667	-2.00773	-2.2953		4	1	3	14	16	19	1	4	0	3	3	2
Gorai.010G017800.1.D;Gorai.010G017800.1.A;Gorai.010G017800.2.D;Gorai.010G017800.2.A	Gorai.010G017800.1.D;Gorai.010G017800.1.A;Gorai.010G017800.2.D;Gorai.010G017800.2.A	Gorai.010G017800	93518752	PF14290 - Domain of unknown function (DUF4370) (DUF4370) (1 of 1)	AT1G47420.1	succinate dehydrogenase 5	SDH5	mitochondrion	25.5715	25.6313	26.0502	25.442	25.3597	25.6225				25.751	25.4747		3	3	0	0.417024	0.379698		25.5715	25.6313	26.0502	25.442	25.3597	25.6225	22.1669	22.8122	22.0236		0.748803	0.204465	0.276249	1.63055							5	5	5	6	8	9	0	0	0	3	3	0
Gorai.004G264900.2.A;Gorai.004G264900.1.A	Gorai.004G264900.2.A;Gorai.004G264900.1.A	Gorai.004G264900	93523421	K01527 - nascent polypeptide-associated complex subunit beta (EGD1, BTF3) (1 of 3)	AT1G17880.1	basic transcription factor 3	ATBTF3,BTF3	nucleus	25.6874	25.4608	26.0999	26.4256	26.5345	26.7688				25.7494	26.5763		3	3	0	0.417636	0.225054		25.6874	25.4608	26.0999	26.4256	26.5345	26.7688	22.0336	24.2018	20.7448	+	1.75124	0.0301319	-0.826923	-3.88724							8	7	10	18	24	22	0	0	0	3	3	0
Gorai.009G395300.5.D;Gorai.009G395300.3.D;Gorai.009G395300.2.D;Gorai.009G395300.12.D;Gorai.009G395300.11.D;Gorai.009G395300.10.D;Gorai.009G395300.7.D;Gorai.009G395300.13.D;Gorai.009G395300.4.D;Gorai.009G395300.1.D;Gorai.009G395300.9.D;Gorai.009G395300.8.D;Gorai.009G395300.6.D	Gorai.009G395300.5.D;Gorai.009G395300.3.D;Gorai.009G395300.2.D;Gorai.009G395300.12.D;Gorai.009G395300.11.D;Gorai.009G395300.10.D;Gorai.009G395300.7.D;Gorai.009G395300.13.D;Gorai.009G395300.4.D;Gorai.009G395300.1.D;Gorai.009G395300.9.D;Gorai.009G395300.8.D;Gorai.009G395300.6.D	Gorai.009G395300	93522885	3.1.3.24 - Sucrose-phosphate phosphatase / Sucrose-6-phosphate phosphatase (1 of 2)	AT2G35840.1	Sucrose-6F-phosphate phosphohydrolase family protein		cytosol	25.8111	25.7178	25.7094	25.6334	25.6882	25.6532				25.7461	25.6583		3	3	0	0.418249	0.354212		25.8111	25.7178	25.7094	25.6334	25.6882	25.6532	22.4454	21.7788	21.5737		1.1372	0.0903427	0.0878092	2.41812							8	6	6	10	8	8	0	0	0	3	3	0
Gorai.002G113400.10.D;Gorai.002G113400.9.D;Gorai.002G113400.6.D;Gorai.002G113400.5.D;Gorai.002G113400.4.D;Gorai.002G113400.3.D;Gorai.002G113400.2.D;Gorai.002G113400.1.D;Gorai.002G113400.8.D;Gorai.002G113400.7.D;Gorai.002G113400.8.D.p2;Gorai.002G113400.7.D.p2	Gorai.002G113400.10.D;Gorai.002G113400.9.D;Gorai.002G113400.6.D;Gorai.002G113400.5.D;Gorai.002G113400.4.D;Gorai.002G113400.3.D;Gorai.002G113400.2.D;Gorai.002G113400.1.D;Gorai.002G113400.8.D;Gorai.002G113400.7.D	Gorai.002G113400	93440701	KOG0569 - Permease of the major facilitator superfamily (1 of 5)	AT4G35300.1	tonoplast monosaccharide transporter2	TMT2	vacuole	25.8838	25.1352	26.2187	27.5044	28.1241	27.701		24.0966	24.9816	25.7459	27.7765		3	3	2	0.418861	0.111015		25.8838	25.1352	26.2187	27.5044	28.1241	27.701	23.1538	24.0966	24.9816	+	2.27509	0.0173463	-2.03059	-5.50585							8	0	7	37	47	30	0	0	0	2	3	0
Gorai.009G114000.2.A;Gorai.009G114000.1.A;Gorai.009G114000.2.D;Gorai.009G114000.1.D;Gorai.009G114000.3.A;Gorai.009G114000.3.D	Gorai.009G114000.2.A;Gorai.009G114000.1.A;Gorai.009G114000.2.D;Gorai.009G114000.1.D;Gorai.009G114000.3.A;Gorai.009G114000.3.D	Gorai.009G114000	93517677	K08247 - methionine S-methyltransferase (E2.1.1.12) (1 of 2)	AT5G49810.1	methionine S-methyltransferase	MMT	cytosol	25.552	26.2245	25.4593	26.0162	25.4492	26.0872			22.8606	25.7453	25.8509		3	3	1	0.419473	0.32311		25.552	26.2245	25.4593	26.0162	25.4492	26.0872	21.9962	21.382	22.8606		0.122737	0.856319	-0.105631	-0.335922							7	8	2	19	23	20	0	0	0	3	3	0
Gorai.008G266100.1.D	Gorai.008G266100.1.D	Gorai.008G266100	93521665	PTHR11054//PTHR11054:SF3 - 6-PHOSPHOGLUCONOLACTONASE // SUBFAMILY NOT NAMED (1 of 1)	AT5G24400.1	NagB/RpiA/CoA transferase-like superfamily protein	EMB2024,PGL3	plastid,peroxisome	25.6916	25.6958	25.8423	25.7286	25.4307	25.9034	25.8953			25.7432	25.6876		3	3	1	0.420086	0.349892		25.6916	25.6957	25.8423	25.7286	25.4307	25.9034	25.8953	22.2052	21.739		0.140499	0.830269	0.0556444	0.379499							5	6	5	12	5	12	0	0	0	3	3	0
Gorai.009G441000.1.D;Gorai.009G441000.2.D;Gorai.009G441000.1.A;Gorai.009G441000.2.A;Gorai.004G031700.6.D;Gorai.004G031700.6.A;Gorai.004G031700.1.D;Gorai.004G031700.3.D;Gorai.004G031700.3.A;Gorai.004G031700.2.A;Gorai.004G031700.4.A;Gorai.004G031700.4.D;Gorai.004G031700.5.A;Gorai.004G031700.5.D;Gorai.004G031700.2.D;Gorai.004G031700.7.A;Gorai.004G031700.7.D;Gorai.004G031700.1.A	Gorai.009G441000.1.D;Gorai.009G441000.2.D;Gorai.009G441000.1.A;Gorai.009G441000.2.A	Gorai.009G441000	93521819	2.3.1.61 - Dihydrolipoyllysine-residue succinyltransferase / Succinyl-CoA:dihydrolipoate S-succinyltransferase (1 of 3)	AT4G26910.1	Dihydrolipoamide succinyltransferase		mitochondrion	25.5897	25.468	26.1688	24.8057	25.1893	25.1512				25.7421	25.0487		3	3	0	0.420698	0.456156		25.5897	25.468	26.1688	24.8057	25.1893	25.1512	22.7848	22.241	20.4918		1.30859	0.0652406	0.693427	2.79349							9	10	14	6	10	13	0	0	0	3	3	0
Gorai.009G142100.2.A;Gorai.009G142100.1.A	Gorai.009G142100.2.A;Gorai.009G142100.1.A	Gorai.009G142100	93072011	PTHR11649:SF62 - PROTEIN SEY1 HOMOLOG (1 of 10)	AT3G13870.1	Root hair defective 3 GTP-binding protein (RHD3)	RHD3	golgi,endoplasmic reticulum	25.8222	25.3475	26.0491	26.1254	26.1958	26.3799				25.7396	26.2337		3	3	0	0.42131	0.276458		25.8222	25.3475	26.0491	26.1254	26.1958	26.3799	20.7345	21.811	22.4013		1.05435	0.105386	-0.494091	-2.24393							4	4	11	19	18	20	0	0	0	3	3	0
Gorai.009G162800.1.D;Gorai.009G162800.1.A;Gorai.009G162800.4.D;Gorai.009G162800.3.D;Gorai.009G162800.4.A;Gorai.009G162800.3.A;Gorai.009G162800.2.D;Gorai.009G162800.5.D;Gorai.009G162800.2.A;Gorai.009G162800.6.D;Gorai.009G162800.5.A;Gorai.009G162800.6.A	Gorai.009G162800.1.D;Gorai.009G162800.1.A;Gorai.009G162800.4.D;Gorai.009G162800.3.D;Gorai.009G162800.4.A;Gorai.009G162800.3.A;Gorai.009G162800.2.D;Gorai.009G162800.5.D;Gorai.009G162800.2.A;Gorai.009G162800.6.D;Gorai.009G162800.5.A;Gorai.009G162800.6.A	Gorai.009G162800	93441041	PTHR18860//PTHR18860:SF31 - 14-3-3 PROTEIN // SUBFAMILY NOT NAMED (1 of 1)	AT1G26480.1	general regulatory factor 12	GF14 IOTA,GRF12	nucleus	25.7022	25.8671	25.6467	25.723	26.6885	26.3916	24.1078			25.7387	26.2677		3	3	1	0.421923	0.268251		25.7022	25.8671	25.6467	25.723	26.6885	26.3916	24.1078	22.5147	20.5425		0.837484	0.165879	-0.529001	-1.80504							6	3	6	9	16	16	0	0	0	3	3	0
Gorai.009G348900.4.D;Gorai.009G348900.4.A;Gorai.009G348900.3.D;Gorai.009G348900.3.A;Gorai.009G348900.2.D;Gorai.009G348900.2.A;Gorai.009G348900.1.D;Gorai.009G348900.1.A	Gorai.009G348900.4.D;Gorai.009G348900.4.A;Gorai.009G348900.3.D;Gorai.009G348900.3.A;Gorai.009G348900.2.D;Gorai.009G348900.2.A;Gorai.009G348900.1.D;Gorai.009G348900.1.A	Gorai.009G348900	93522043	PTHR31066:SF12 - EXPRESSED PROTEIN (1 of 2)	AT2G01190.1	Octicosapeptide/Phox/Bem1p family protein		nucleus	25.6866	25.732	25.7566	26.0373	26.3877	27.1777		24.6914		25.725	26.5342		3	3	1	0.423148	0.23067		25.6866	25.732	25.7566	26.0373	26.3877	27.1777	21.246	24.6914	22.8192		1.12632	0.0909632	-0.809197	-2.39499							1	1	2	21	20	24	0	0	0	3	3	0
Gorai.007G373300.1.A;Gorai.007G373300.2.A;Gorai.007G373300.2.A.p2	Gorai.007G373300.1.A;Gorai.007G373300.2.A	Gorai.007G373300	93070265	K13525 - transitional endoplasmic reticulum ATPase (VCP, CDC48) (1 of 4)	AT5G03340.1	ATPase, AAA-type, CDC48 protein		cytosol	25.6601	25.5542	25.9532	25.9565	25.7918	25.8658				25.7225	25.8714		3	3	0	0.42376	0.319222		25.6601	25.5542	25.9532	25.9565	25.7918	25.8658	21.2443	21.025	19.8004		0.507204	0.357267	-0.14887	-1.15874							6	3	5	10	15	20	0	0	0	3	3	0
Gorai.004G188200.1.D;Gorai.004G188200.1.A;Gorai.006G215600.2.D;Gorai.006G215600.2.A;Gorai.006G215600.1.D;Gorai.006G215600.1.A	Gorai.004G188200.1.D;Gorai.004G188200.1.A;Gorai.006G215600.2.D;Gorai.006G215600.2.A;Gorai.006G215600.1.D;Gorai.006G215600.1.A	Gorai.004G188200	93520378	PTHR19282//PTHR19282:SF262 - TETRASPANIN // SUBFAMILY NOT NAMED (1 of 4)	AT1G32400.1	tobamovirus multiplication 2A	TOM2A	vacuole	25.7726	25.4554	25.9381	26.5063	26.2194	25.9552				25.722	26.227		3	3	0	0.424372	0.278186		25.7726	25.4554	25.9381	26.5063	26.2194	25.9552	21.7261	21.292	20.6106		1.11462	0.0929315	-0.504917	-2.37022							5	4	5	11	14	14	0	0	0	3	3	0
Gorai.004G271000.1.A;Gorai.013G118900.1.D;Gorai.013G118900.1.A	Gorai.004G271000.1.A	Gorai.004G271000	93521558	PF06249 - Ethanolamine utilisation protein EutQ (EutQ) (1 of 1)	AT4G10300.1	RmlC-like cupins superfamily protein		plastid	26.0424	25.2463	25.8758	24.7157	25.0645	25.4778	29.1848	30.4995	30.2443	25.7215	25.086	29.9762	3	3	3	0.424985	0.451404	0.398773	26.0424	25.2463	25.8758	24.7157	25.0645	25.4778	29.1848	30.4995	30.2443		0.905477	0.144709	0.635541	1.94044	+	3.08396	0	-4.25472	-9.05525		3	0	3	1	4	3	3	11	5	2	3	3
Gorai.013G065700.7.D;Gorai.013G065700.7.A;Gorai.013G065700.6.D;Gorai.013G065700.6.A;Gorai.013G065700.2.D;Gorai.013G065700.2.A;Gorai.013G065700.1.D;Gorai.013G065700.1.A;Gorai.013G065700.4.D;Gorai.013G065700.4.A;Gorai.013G065700.3.D;Gorai.013G065700.3.A;Gorai.013G065700.5.D;Gorai.013G065700.5.A	Gorai.013G065700.7.D;Gorai.013G065700.7.A;Gorai.013G065700.6.D;Gorai.013G065700.6.A;Gorai.013G065700.2.D;Gorai.013G065700.2.A;Gorai.013G065700.1.D;Gorai.013G065700.1.A;Gorai.013G065700.4.D;Gorai.013G065700.4.A;Gorai.013G065700.3.D;Gorai.013G065700.3.A	Gorai.013G065700	93462995	PTHR24193//PTHR24193:SF88 - ANKYRIN REPEAT PROTEIN // SUBFAMILY NOT NAMED (1 of 4)	AT2G17390.1	ankyrin repeat-containing 2B	AKR2B	nucleus	25.8936	25.5691	25.6934	26.0602	26.3399	26.4463				25.7187	26.2821		3	3	0	0.425597	0.266091		25.8936	25.5691	25.6934	26.0602	26.3399	26.4463	22.7862	22.1079	21.0579	+	1.71242	0.0311407	-0.563423	-3.78274							5	3	5	14	20	15	0	0	0	3	3	0
Gorai.004G253600.1.D;Gorai.004G253600.1.A	Gorai.004G253600.1.D;Gorai.004G253600.1.A	Gorai.004G253600	93518088	KOG3294 - WW domain binding protein WBP-2, contains GRAM domain (1 of 1)	AT5G11680.1			plasma membrane	26.0711	25.3972	25.6791	26.9176	26.0038	26.0373				25.7158	26.3196		3	3	0	0.426209	0.260043		26.0711	25.3972	25.6791	26.9176	26.0038	26.0373	22.5607	21.572	22.0835		0.778879	0.190271	-0.603756	-1.68951							3	2	3	9	11	12	0	0	0	3	3	0
Gorai.011G009200.1.D;Gorai.011G009200.2.D	Gorai.011G009200.1.D;Gorai.011G009200.2.D	Gorai.011G009200	93519434	3.1.3.25//3.1.3.93 - Inositol-phosphate phosphatase / Myo-inositol-1-phosphatase (1 of 2)	AT3G02870.1	Inositol monophosphatase family protein	VTC4	cytosol	26.1358	25.5487	25.4623	25.5607	25.7677	25.7439	25.031	24.9584	25.6039	25.7156	25.6908		3	3	3	0.426822	0.34946		26.1358	25.5487	25.4623	25.5607	25.7677	25.7439	25.031	24.9584	25.6039		0.038047	0.948764	0.0248299	0.112131							7	5	2	14	10	7	0	0	0	3	3	0
Gorai.012G146500.6.D;Gorai.012G146500.3.D;Gorai.012G146500.1.D;Gorai.012G146500.2.D;Gorai.012G146500.5.D;Gorai.012G146500.4.D	Gorai.012G146500.6.D;Gorai.012G146500.3.D;Gorai.012G146500.1.D;Gorai.012G146500.2.D;Gorai.012G146500.5.D;Gorai.012G146500.4.D	Gorai.012G146500	93519931	K12670 - oligosaccharyltransferase complex subunit beta (WBP1) (1 of 1)	AT5G66680.1	dolichyl-diphosphooligosaccharide-protein glycosyltransferase 48kDa subunit family protein	DGL1	endoplasmic reticulum	25.6106	25.5632	25.972	25.7132	25.3285	25.5796				25.7152	25.5404		3	3	0	0.427434	0.37149		25.6106	25.5632	25.972	25.7132	25.3285	25.5796	22.6718	20.9072	20.548		0.437151	0.433781	0.174813	1.01984							8	8	11	17	11	13	0	0	0	3	3	0
Gorai.005G108300.1.D;Gorai.005G108300.1.A	Gorai.005G108300.1.D;Gorai.005G108300.1.A	Gorai.005G108300	93524481	PTHR10366//PTHR10366:SF391 - NAD DEPENDENT EPIMERASE/DEHYDRATASE // SUBFAMILY NOT NAMED (1 of 2)	AT4G39230.1	NmrA-like negative transcriptional regulator family protein		cytosol	25.7857	25.6337	25.7223	25.813	24.9878	25.5708	25.8938	25.9088	25.9885	25.7139	25.4572		3	3	3	0.428047	0.382289		25.7857	25.6337	25.7223	25.813	24.9878	25.5708	25.8938	25.9088	25.9885		0.443104	0.426775	0.25672	1.03173							8	3	7	13	6	5	0	0	0	3	3	0
Gorai.009G259900.1.D;Gorai.009G259900.1.A	Gorai.009G259900.1.D;Gorai.009G259900.1.A	Gorai.009G259900	93523905	K15730 - cytosolic prostaglandin-E synthase (PTGES3) (1 of 1)	AT4G02450.1	HSP20-like chaperones superfamily protein		cytosol	25.7393	25.9348	25.4644	25.9302	25.4324	25.5449				25.7128	25.6358		3	3	0	0.428659	0.358099		25.7393	25.9348	25.4644	25.9302	25.4324	25.5449	22.3868	22.8646	21.3128		0.140216	0.830182	0.0770111	0.378812							3	5	4	6	6	5	0	0	0	3	3	0
Gorai.008G149500.1.D;Gorai.008G149500.1.A;Gorai.013G070700.1.A;Gorai.013G070700.1.D;Gorai.002G016100.1.A;Gorai.002G016100.1.D;Gorai.002G016100.2.A;Gorai.002G016100.2.D;Gorai.002G016100.3.D;Gorai.002G016100.3.A;Gorai.013G070700.2.A;Gorai.013G070700.2.D;Gorai.002G016100.6.A;Gorai.002G016100.6.D;Gorai.002G016100.4.D;Gorai.002G016100.5.D;Gorai.002G016100.4.A;Gorai.002G016100.5.A;Gorai.002G016100.7.A;Gorai.002G016100.7.D;Gorai.002G016100.4.A.p2;Gorai.002G016100.4.D.p2	Gorai.008G149500.1.D;Gorai.008G149500.1.A;Gorai.013G070700.1.A;Gorai.013G070700.1.D;Gorai.002G016100.1.A;Gorai.002G016100.1.D;Gorai.002G016100.2.A;Gorai.002G016100.2.D;Gorai.002G016100.3.D;Gorai.002G016100.3.A;Gorai.013G070700.2.A;Gorai.013G070700.2.D;Gorai.002G016100.6.A;Gorai.002G016100.6.D;Gorai.002G016100.4.D;Gorai.002G016100.5.D;Gorai.002G016100.4.A;Gorai.002G016100.5.A	Gorai.008G149500	93518149	K13025 - ATP-dependent RNA helicase (EIF4A3, FAL1) (1 of 3)	AT3G19760.1	eukaryotic initiation factor 4A-III	EIF4A-III	nucleus	25.8754	25.5989	25.6562	26.2966	26.093	26.0314	24.7576			25.7102	26.1404		3	3	1	0.429271	0.289849		25.8754	25.5989	25.6562	26.2966	26.093	26.0314	24.7576	21.6354	21.255	+	1.68098	0.0332431	-0.430194	-3.69943							7	9	7	20	16	15	0	0	0	3	3	0
Gorai.003G051900.1.A;Gorai.003G051900.1.D;Gorai.004G258800.1.D;Gorai.003G051900.3.D;Gorai.004G258800.3.A;Gorai.004G258800.2.D;Gorai.004G258800.2.A;Gorai.003G051900.4.A;Gorai.003G051900.3.A;Gorai.004G258900.1.A;Gorai.003G051900.2.D;Gorai.003G051900.2.A;Gorai.003G051900.4.D;Gorai.004G258800.1.A;Gorai.004G258800.3.D;Gorai.004G258900.1.D;Gorai.004G258900.2.A;Gorai.004G258900.2.D;Gorai.004G258900.3.A;Gorai.004G258800.4.A;Gorai.004G258800.4.D;Gorai.004G258900.3.D	Gorai.003G051900.1.A;Gorai.003G051900.1.D;Gorai.004G258800.1.D;Gorai.003G051900.3.D;Gorai.004G258800.3.A;Gorai.004G258800.2.D;Gorai.004G258800.2.A;Gorai.003G051900.4.A;Gorai.003G051900.3.A;Gorai.004G258900.1.A;Gorai.003G051900.2.D;Gorai.003G051900.2.A;Gorai.003G051900.4.D;Gorai.004G258800.1.A;Gorai.004G258800.3.D;Gorai.004G258900.1.D;Gorai.004G258900.2.A;Gorai.004G258900.2.D;Gorai.004G258900.3.A;Gorai.004G258800.4.A;Gorai.004G258800.4.D;Gorai.004G258900.3.D	Gorai.003G051900	93519959	K14290 - exportin-1 (XPO1, CRM1) (1 of 3)	AT5G17020.1	exportin 1A	ATCRM1,ATXPO1,HIT2,XPO1,XPO1A	nucleus	25.782	25.7883	25.5571	24.9898	24.7873	25.0579				25.7091	24.945		3	3	0	0.429884	0.476458		25.782	25.7883	25.5571	24.9898	24.7873	25.0579	21.9434	21.8131	21.1341	+	2.62776	0.00988976	0.764164	6.86618							11	8	9	12	7	5	0	0	0	3	3	0
Gorai.003G081700.4.D;Gorai.003G081700.6.D;Gorai.003G081700.5.D;Gorai.003G081700.3.D;Gorai.003G081700.2.D;Gorai.003G081700.1.D;Gorai.003G081700.4.A;Gorai.003G081700.6.A;Gorai.003G081700.5.A;Gorai.003G081700.3.A;Gorai.003G081700.2.A;Gorai.003G081700.1.A;Gorai.008G186100.1.D;Gorai.008G186100.1.A	Gorai.003G081700.4.D;Gorai.003G081700.6.D;Gorai.003G081700.5.D;Gorai.003G081700.3.D;Gorai.003G081700.2.D;Gorai.003G081700.1.D;Gorai.003G081700.4.A;Gorai.003G081700.6.A;Gorai.003G081700.5.A;Gorai.003G081700.3.A;Gorai.003G081700.2.A;Gorai.003G081700.1.A	Gorai.003G081700	93521450	PTHR13140//PTHR13140:SF418 - MYOSIN // SUBFAMILY NOT NAMED (1 of 1)	AT1G64330.1	myosin heavy chain-related		vacuole	25.5593	25.7966	25.763	25.7687	25.5407	25.0021				25.7063	25.4372		3	3	0	0.430496	0.385745		25.5593	25.7966	25.763	25.7687	25.5407	25.0021	22.7232	22.763	20.7083		0.490561	0.375146	0.269149	1.12593							4	5	5	14	10	7	0	0	0	3	3	0
Gorai.002G009200.1.A;Gorai.002G009200.2.A;Gorai.002G009200.3.A	Gorai.002G009200.1.A;Gorai.002G009200.2.A;Gorai.002G009200.3.A	Gorai.002G009200	93524019	PF03629 - Domain of unknown function (DUF303) (DUF303) (1 of 5)	AT4G34215.1	Domain of unknown function (DUF303)		cytosol	26.3049	25.4357	25.3686	26.3384	26.3562	26.9204				25.7031	26.5383		3	3	0	0.431108	0.229806		26.3049	25.4357	25.3686	26.3384	26.3562	26.9204	21.057	21.0597	21.6059		1.10011	0.0936893	-0.83523	-2.3396							4	3	2	12	12	14	0	0	0	3	3	0
Gorai.012G021600.2.D;Gorai.012G021600.1.D;Gorai.012G021600.2.A;Gorai.012G021600.1.A;Gorai.012G021700.1.A	Gorai.012G021600.2.D;Gorai.012G021600.1.D;Gorai.012G021600.2.A;Gorai.012G021600.1.A;Gorai.012G021700.1.A	Gorai.012G021600		PTHR24296:SF1 - ALKANE HYDROXYLASE CYP96A15-RELATED (1 of 12)	AT4G39490.1	cytochrome P450, family 96, subfamily A, polypeptide 10	CYP96A10	endoplasmic reticulum	25.6917	25.2711	26.1312	26.0482	26.5637	25.5622	24.1905	24.5474		25.698	26.0581		3	3	2	0.431721	0.300648		25.6917	25.2711	26.1312	26.0482	26.5637	25.5622	24.1905	24.5474	23.3784		0.399769	0.476374	-0.360047	-0.944666							5	2	6	13	20	11	0	0	0	3	3	0
Gorai.004G238100.1.A;Gorai.004G238100.3.A;Gorai.004G238100.9.A;Gorai.004G238100.8.A;Gorai.004G238100.7.A;Gorai.004G238100.6.A;Gorai.004G238100.5.A;Gorai.004G238100.2.A;Gorai.004G238100.4.A;Gorai.004G238100.9.D;Gorai.004G238100.1.D;Gorai.004G238100.3.D;Gorai.004G238100.2.D;Gorai.004G238100.4.D;Gorai.004G238100.6.D;Gorai.004G238100.7.D;Gorai.004G238100.8.D;Gorai.004G238100.5.D	Gorai.004G238100.1.A;Gorai.004G238100.3.A;Gorai.004G238100.9.A;Gorai.004G238100.8.A;Gorai.004G238100.7.A;Gorai.004G238100.6.A;Gorai.004G238100.5.A;Gorai.004G238100.2.A;Gorai.004G238100.4.A;Gorai.004G238100.9.D;Gorai.004G238100.1.D;Gorai.004G238100.3.D;Gorai.004G238100.2.D;Gorai.004G238100.4.D;Gorai.004G238100.6.D;Gorai.004G238100.7.D;Gorai.004G238100.8.D;Gorai.004G238100.5.D	Gorai.004G238100	93520375	K03254 - translation initiation factor 3 subunit A (EIF3A) (1 of 2)	AT4G11420.1	eukaryotic translation initiation factor 3A	ATEIF3A-1,ATTIF3A1,EIF3A,EIF3A-1,TIF3A1	cytosol,nucleus	25.738	25.4723	25.8706	25.5995	26.5423	26.3336	22.9801	23.262		25.6936	26.1585		3	3	2	0.432945	0.286393		25.738	25.4723	25.8706	25.5995	26.5423	26.3336	22.9801	23.262	21.9035		0.684333	0.231273	-0.46486	-1.50467							8	5	11	18	25	19	0	0	1	3	3	1
Gorai.010G059600.2.D;Gorai.010G059600.2.A;Gorai.010G059600.1.D;Gorai.010G059600.1.A;Gorai.010G059600.3.D;Gorai.010G059600.3.A	Gorai.010G059600.2.D;Gorai.010G059600.2.A;Gorai.010G059600.1.D;Gorai.010G059600.1.A;Gorai.010G059600.3.D;Gorai.010G059600.3.A	Gorai.010G059600	93521967	PTHR14363:SF16 - HEPARANASE-LIKE PROTEIN 3 (1 of 2)	AT5G34940.2	glucuronidase 3	AtGUS3,GUS3	extracellular	25.5131	25.8537	25.7058	25.5502	24.8199	25.3299				25.6909	25.2334		3	3	0	0.433558	0.423758		25.5131	25.8537	25.7058	25.5502	24.8199	25.3299	22.2087	21.1744	19.8863		0.897711	0.147086	0.457541	1.92489							4	5	3	9	6	7	0	0	0	3	3	0
Gorai.012G146700.1.A;Gorai.012G146700.3.A;Gorai.012G146700.2.A	Gorai.012G146700.1.A;Gorai.012G146700.3.A;Gorai.012G146700.2.A	Gorai.012G146700	93517143	K14018 - phospholipase A-2-activating protein (PLAA, DOA1, UFD3) (1 of 1)	AT3G18860.1	transducin family protein / WD-40 repeat family protein		cytosol	25.5768	25.8568	25.6361	25.2836	24.9826	24.8609				25.6899	25.0424		3	3	0	0.43417	0.457451		25.5768	25.8568	25.6361	25.2836	24.9826	24.8609	21.2363	21.3271	22.0705	+	1.88631	0.0255542	0.647543	4.26591							5	5	4	6	3	3	0	0	0	3	3	0
Gorai.011G003900.1.A;Gorai.011G003900.2.A;Gorai.011G003900.2.D;Gorai.011G003900.3.A;Gorai.011G003900.3.D	Gorai.011G003900.1.A;Gorai.011G003900.2.A;Gorai.011G003900.2.D;Gorai.011G003900.3.A;Gorai.011G003900.3.D	Gorai.011G003900	93522089	PTHR11566:SF57 - DYNAMIN-2A-RELATED (1 of 1)	AT1G59610.1	dynamin-like 3	ADL3,CF1,DL3,DRP2B	plasma membrane	25.8226	25.5641	25.6636	26.5573	27.1858	26.9762	27.7535	23.8169		25.6834	26.9064		3	3	2	0.434783	0.193521		25.8225	25.5641	25.6636	26.5573	27.1858	26.9762	27.7535	23.8169	23.1028	+	2.44502	0.0142012	-1.22301	-6.12981							4	1	10	28	34	23	0	0	0	3	3	0
Gorai.008G273400.1.D;Gorai.008G273400.2.D;Gorai.008G273400.3.D	Gorai.008G273400.1.D;Gorai.008G273400.2.D;Gorai.008G273400.3.D	Gorai.008G273400	93521212	K12795 - suppressor of G2 allele of SKP1 (SUGT1, SGT1) (1 of 2)	AT4G11260.1	phosphatase-related	ATSGT1B,EDM1,ETA3,RPR1,SGT1B	cytosol	25.763	25.7527	25.5315	25.2203	25.4239	24.9884				25.6824	25.2109		3	3	0	0.435395	0.427646		25.763	25.7527	25.5315	25.2203	25.4239	24.9884	20.9072	22.297	20.9855	+	1.48839	0.0456311	0.471516	3.21352							4	2	6	10	12	8	0	0	0	3	3	0
Gorai.004G194000.1.D;Gorai.004G194000.2.D	Gorai.004G194000.1.D;Gorai.004G194000.2.D	Gorai.004G194000	93521162	2.3.1.162 - Taxadien-5-alpha-ol O-acetyltransferase / Taxadienol acetyltransferase (1 of 5)	AT5G02890.1	HXXXD-type acyl-transferase family protein		cytosol	25.8221	25.6554	25.5603	26.0325	25.8547	26.1163				25.6793	26.0012		3	3	0	0.436007	0.304536		25.8221	25.6554	25.5603	26.0325	25.8547	26.1163	21.1157	20.878	19.3056		1.38248	0.059391	-0.321916	-2.96255							10	7	11	14	13	13	0	0	0	3	3	0
Gorai.004G048300.1.A;Gorai.004G048300.2.A;Gorai.005G063100.2.D;Gorai.005G063100.2.A;Gorai.005G063100.1.D;Gorai.005G063100.1.A;Gorai.004G264400.3.A;Gorai.004G264400.4.A	Gorai.004G048300.1.A;Gorai.004G048300.2.A	Gorai.004G048300	93521417	K00963 - UTP--glucose-1-phosphate uridylyltransferase (UGP2, galU, galF) (1 of 3)	AT5G17310.2	UDP-glucose pyrophosphorylase 2	AtUGP2,UGP2	cytosol	25.7086	25.6066	25.7203	26.0467	25.9805	26.3898	25.4405			25.6785	26.139		3	3	1	0.43662	0.290713		25.7086	25.6066	25.7203	26.0467	25.9805	26.3898	25.4405	22.2555	20.1232	+	1.60061	0.0379626	-0.460522	-3.49172							5	5	4	6	5	10	0	0	0	3	3	0
Gorai.002G186800.1.D.p2;Gorai.002G186800.1.A.p2	Gorai.002G186800.1.D.p2;Gorai.002G186800.1.A.p2	Gorai.002G186800	93523037	K02900 - large subunit ribosomal protein L27Ae (RP-L27Ae, RPL27A) (1 of 3)	AT1G70600.1	Ribosomal protein L18e/L15 superfamily protein		cytosol	25.9621	25.124	25.9492	26.9699	26.9166	27.2318	23.6846	24.0655		25.6784	27.0394		3	3	2	0.437232	0.179266		25.9621	25.124	25.9492	26.9699	26.9166	27.2318	23.6846	24.0655	22.8209	+	2.00896	0.0217655	-1.36103	-4.63155							3	1	6	17	17	16	0	0	0	3	3	0
Gorai.001G083100.3.A;Gorai.001G083100.2.A;Gorai.001G083100.1.A;Gorai.001G083100.3.D;Gorai.001G083100.2.D;Gorai.001G083100.1.D;Gorai.007G188200.2.D;Gorai.007G188200.1.D;Gorai.007G188200.3.D;Gorai.009G086000.2.D;Gorai.009G086000.2.A;Gorai.007G188200.2.A;Gorai.007G188200.1.A;Gorai.009G086000.1.D;Gorai.009G086000.1.A	Gorai.001G083100.3.A;Gorai.001G083100.2.A;Gorai.001G083100.1.A;Gorai.001G083100.3.D;Gorai.001G083100.2.D;Gorai.001G083100.1.D	Gorai.001G083100	93523239	PTHR10766//PTHR10766:SF58 - TRANSMEMBRANE 9 SUPERFAMILY PROTEIN // SUBFAMILY NOT NAMED (1 of 5)	AT5G37310.1	Endomembrane protein 70 protein family		golgi	25.5731	25.3635	26.0959	24.629	25.0019	25.0774				25.6775	24.9027		3	3	0	0.437844	0.483801		25.5731	25.3635	26.0959	24.629	25.0019	25.0774	21.6439	20.9647	21.2003		1.3992	0.0571823	0.774773	3.00146							8	4	12	4	6	6	0	0	0	3	3	0
Gorai.011G200100.4.D;Gorai.011G200100.2.D;Gorai.011G200100.1.D;Gorai.011G200100.3.D	Gorai.011G200100.4.D;Gorai.011G200100.2.D;Gorai.011G200100.1.D;Gorai.011G200100.3.D	Gorai.011G200100	93520713	K01648 - ATP citrate (pro-S)-lyase (ACLY) (1 of 5)	AT5G49460.1	ATP citrate lyase subunit B 2	ACLB-2	cytosol	25.511	25.8233	25.6743	25.9022	25.4527	25.1608				25.6695	25.5052		3	3	0	0.438457	0.37581		25.511	25.8233	25.6743	25.9022	25.4527	25.1608	22.9418	22.1079	22.3897		0.283292	0.629869	0.164283	0.70295							5	4	3	7	9	5	0	0	0	3	3	0
Gorai.010G196100.3.D;Gorai.010G196100.2.D;Gorai.010G196100.1.D;Gorai.010G196100.3.A;Gorai.010G196100.2.A;Gorai.010G196100.1.A;Gorai.010G196100.4.D;Gorai.010G196100.4.A;Gorai.012G077900.2.A.p2;Gorai.011G292200.3.D.p2;Gorai.011G292200.3.A.p2;Gorai.009G322700.1.D	Gorai.010G196100.3.D;Gorai.010G196100.2.D;Gorai.010G196100.1.D;Gorai.010G196100.3.A;Gorai.010G196100.2.A;Gorai.010G196100.1.A;Gorai.010G196100.4.D;Gorai.010G196100.4.A	Gorai.010G196100	93074140	K04646 - clathrin heavy chain (CLTC) (1 of 4)	AT3G11130.1	Clathrin, heavy chain		plasma membrane	25.5192	25.4292	26.0496	26.2268	26.17	26.2145				25.666	26.2038		3	3	0	0.439069	0.28121		25.5192	25.4292	26.0496	26.2268	26.17	26.2145	21.3187	21.3349	20.3714		1.29706	0.0656649	-0.537783	-2.76751							9	7	13	17	16	15	0	0	0	3	3	0
Gorai.007G022600.1.D;Gorai.007G022600.5.D;Gorai.007G022600.5.A;Gorai.007G022600.1.A;Gorai.007G022600.3.D;Gorai.007G022600.2.D;Gorai.007G022600.3.A;Gorai.007G022600.2.A	Gorai.007G022600.1.D;Gorai.007G022600.5.D	Gorai.007G022600	93522452	PTHR10774 - EXTENDED SYNAPTOTAGMIN-RELATED (1 of 36)	AT1G63220.1	Calcium-dependent lipid-binding (CaLB domain) family protein		cytosol	25.6904	25.6009	25.7029	25.1219	25.1831	24.9716		26.0713		25.6647	25.0922		3	3	1	0.439682	0.449676		25.6904	25.6009	25.7029	25.1219	25.1831	24.9716	22.2027	26.0713	21.3264	+	2.90149	0.00727711	0.572566	8.1138							1	0	2	2	4	4	0	0	0	2	3	0
Gorai.001G229200.2.D;Gorai.001G229200.2.A;Gorai.001G229200.1.D;Gorai.001G229200.1.A	Gorai.001G229200.2.D;Gorai.001G229200.2.A;Gorai.001G229200.1.D;Gorai.001G229200.1.A	Gorai.001G229200	93524686	K07904 - Ras-related protein Rab-11A (RAB11A) (1 of 34)	AT1G05810.1	RAB GTPase homolog A5E	ARA,ARA-1,ATRAB11D,ATRABA5E,RABA5E	plastid	25.5546	25.8319	25.6019	25.8175	26.4931	26.0982				25.6628	26.1363		3	3	0	0.440294	0.292441		25.5546	25.8319	25.6019	25.8175	26.4931	26.0982	21.6937	20.1873	20.7636		1.04	0.108661	-0.473475	-2.21417							6	5	7	13	17	11	0	0	0	3	3	0
Gorai.011G261700.1.D	Gorai.011G261700.1.D	Gorai.011G261700	93521839	K01803 - triosephosphate isomerase (TIM) (TPI, tpiA) (1 of 5)	AT3G55440.1	triosephosphate isomerase	ATCTIMC,CYTOTPI,TPI	cytosol	25.9856	25.5447	25.441	26.1907	26.3215	26.5833	27.0894	28.4882	28.9525	25.6571	26.3652	28.1767	3	3	3	0.440906	0.256587	0.809816	25.9856	25.5447	25.441	26.1907	26.3215	26.5833	27.0894	28.4882	28.9525	+	1.59927	0.0383869	-0.70809	-3.48831	+	1.90226	0.00437333	-2.51964	-4.31222		6	6	7	7	10	11	2	6	4	3	3	3
Gorai.006G201200.1.A	Gorai.006G201200.1.A	Gorai.006G201200	93521909	PTHR12356:SF3 - NUCLEAR MIGRATION PROTEIN NUDC (1 of 5)	AT5G53400.1	HSP20-like chaperones superfamily protein	BOB1	cytosol	25.8314	25.2778	25.8537	25.6973	24.9591	25.5367	24.1945		24.2803	25.6543	25.3977		3	3	2	0.441519	0.395248		25.8314	25.2778	25.8537	25.6973	24.9591	25.5367	24.1945	22.5243	24.2803		0.366263	0.517027	0.256625	0.876453							4	5	3	10	6	8	0	0	0	3	3	0
Gorai.006G004600.3.D;Gorai.006G004600.2.D;Gorai.006G004600.1.D	Gorai.006G004600.3.D;Gorai.006G004600.2.D;Gorai.006G004600.1.D	Gorai.006G004600	93519214	PTHR11879//PTHR11879:SF18 - ASPARTATE AMINOTRANSFERASE // SUBFAMILY NOT NAMED (1 of 1)	AT2G30970.1	aspartate aminotransferase 1	ASP1	mitochondrion	25.6814	25.6925	25.581	25.6989	25.685	26.0227				25.6516	25.8022		3	3	0	0.442131	0.331317		25.6814	25.6925	25.581	25.6989	25.685	26.0227	21.5248	22.1548	20.638		0.578946	0.30215	-0.150553	-1.29931							7	8	7	12	8	8	0	0	0	3	3	0
Gorai.006G273500.4.D;Gorai.006G273500.3.D;Gorai.006G273500.2.D;Gorai.006G273500.1.D;Gorai.006G273500.6.D;Gorai.006G273500.5.D;Gorai.006G273500.8.D;Gorai.006G273500.9.D;Gorai.006G273500.7.D;Gorai.006G273500.7.D.p2	Gorai.006G273500.4.D;Gorai.006G273500.3.D;Gorai.006G273500.2.D;Gorai.006G273500.1.D;Gorai.006G273500.6.D;Gorai.006G273500.5.D;Gorai.006G273500.8.D;Gorai.006G273500.9.D;Gorai.006G273500.7.D	Gorai.006G273500	93521554	K08054 - calnexin (CANX) (1 of 2)	AT5G61790.1	calnexin 1	ATCNX1,CNX1	endoplasmic reticulum	25.5688	25.4376	25.9213	26.2619	25.8117	26.5006				25.6425	26.1914		3	3	0	0.442743	0.282505		25.5688	25.4376	25.9213	26.2619	25.8117	26.5006	21.4868	20.1629	21.6819		1.03825	0.108375	-0.548821	-2.21055							5	4	7	12	8	16	0	0	0	3	3	0
Gorai.012G068600.1.A;Gorai.012G068600.2.A	Gorai.012G068600.1.A;Gorai.012G068600.2.A	Gorai.012G068600	93520418	PTHR11260:SF171 - GLUTATHIONE S-TRANSFERASE DHAR3, CHLOROPLASTIC (1 of 3)	AT1G75270.1	dehydroascorbate reductase 2	DHAR2	cytosol	25.2882	26.2433	25.3777	25.8983	25.4933	25.4279		25.6514	26.1939	25.6364	25.6065		3	3	2	0.443356	0.364147		25.2882	26.2433	25.3777	25.8983	25.4933	25.4279	20.7387	25.6514	26.1939		0.0297557	0.961873	0.0299104	0.0884379							8	6	4	14	7	11	0	0	0	3	3	0
Gorai.006G104900.2.A;Gorai.006G104900.4.A;Gorai.006G104900.3.D;Gorai.006G104900.3.A;Gorai.009G090300.4.D;Gorai.009G090300.4.A;Gorai.009G090300.2.D;Gorai.009G090300.2.A;Gorai.009G090300.1.D;Gorai.009G090300.1.A;Gorai.006G104900.1.A;Gorai.009G090300.5.D;Gorai.009G090300.5.A	Gorai.006G104900.2.A;Gorai.006G104900.4.A;Gorai.006G104900.3.D;Gorai.006G104900.3.A;Gorai.009G090300.4.D;Gorai.009G090300.4.A;Gorai.009G090300.2.D;Gorai.009G090300.2.A;Gorai.009G090300.1.D;Gorai.009G090300.1.A;Gorai.006G104900.1.A	Gorai.006G104900	93523462	PTHR10003:SF34 - SUPEROXIDE DISMUTASE [CU-ZN] 2, CHLOROPLASTIC (1 of 2)	AT2G28190.1	copper/zinc superoxide dismutase 2	CSD2,CZSOD2	plastid	26.6005	24.6478	25.6581	26.031	25.7477	26.2089	32.8807	33.1504	34.4064	25.6354	25.9959	33.4791	3	3	3	0.443968	0.305832	0.0920245	26.6005	24.6478	25.6581	26.031	25.7477	26.2089	32.8807	33.1504	34.4064		0.245868	0.679253	-0.360418	-0.62187	+	3.36192	0	-7.8437	-10.6852		12	1	5	5	4	9	31	41	40	3	3	3
Gorai.003G061200.1.D;Gorai.003G061200.1.A	Gorai.003G061200.1.D;Gorai.003G061200.1.A	Gorai.003G061200	93439797	K05759 - profilin (PFN) (1 of 8)	AT2G19770.1	profilin 5	PRF5	plasma membrane		26.282	24.9752	24.2847	24.7	24.8449		27.4427	28.9315	25.6286	24.6099	28.1871	2	3	2	0.444581	0.539093	0.803681	22.0065	26.282	24.9752	24.2847	24.7	24.8449	22.1539	27.4427	28.9315		0.050792	0.935184	-0.188635	-0.147833		0.29448	0.524067	-1.75477	-0.726806		2	5	3	3	5	7	2	2	8	3	3	3
Gorai.007G080700.1.A;Gorai.007G080700.1.D	Gorai.007G080700.1.A;Gorai.007G080700.1.D	Gorai.007G080700	93524207	PTHR33021:SF63 - LAMIN-LIKE PROTEIN (1 of 2)	AT5G15350.1	early nodulin-like protein 17	AtENODL17,ENODL17	plasma membrane		25.7259	25.5194	25.5045		25.2034		31.2494	27.3289	25.6226	25.354	29.2891	2	2	2	0.445193	0.401728	0.546012	21.7458	25.7259	25.5194	25.5045	21.5617	25.2034	21.207	31.2494	27.3289		0.0453839	0.942514	0.240451	0.132786		0.28598	0.536727	-2.26476	-0.708697		4	6	6	6	6	6	2	8	5	3	3	3
Gorai.006G164800.1.D;Gorai.006G164800.2.D;Gorai.006G164800.4.D;Gorai.006G164800.3.D;Gorai.006G164800.5.D	Gorai.006G164800.1.D;Gorai.006G164800.2.D;Gorai.006G164800.4.D;Gorai.006G164800.3.D;Gorai.006G164800.5.D	Gorai.006G164800	93523562	K13525 - transitional endoplasmic reticulum ATPase (VCP, CDC48) (1 of 4)	AT3G53230.1	ATPase, AAA-type, CDC48 protein		cytosol,nucleus	25.4381	25.6459	25.7814	25.8259	25.3356	25.317				25.6218	25.4928		3	3	0	0.445805	0.377106		25.4381	25.6459	25.7814	25.8259	25.3356	25.317	23.0462	22.3674	21.3158		0.26509	0.657213	0.128941	0.663775							7	2	3	14	7	8	0	0	0	3	3	0
Gorai.007G173800.1.A;Gorai.004G063100.1.D;Gorai.004G063100.1.A	Gorai.007G173800.1.A	Gorai.007G173800	93521170	2.6.1.96 - 4-aminobutyrate--pyruvate transaminase / Gamma-aminobutyric acid pyruvate transaminase (1 of 1)	AT3G22200.1	Pyridoxal phosphate (PLP)-dependent transferases superfamily protein	GABA-T,HER1,POP2	mitochondrion	25.7813	25.6737	25.4102	25.7911	25.5537	25.7376				25.6218	25.6941		3	3	0	0.446418	0.348164		25.7813	25.6737	25.4102	25.7911	25.5537	25.7376	23.1456	21.131	23.5433		0.213502	0.722161	-0.0723667	-0.549911							8	6	4	18	15	13	0	0	0	3	3	0
Gorai.004G211400.2.A;Gorai.004G211400.3.A;Gorai.004G211400.1.A	Gorai.004G211400.2.A;Gorai.004G211400.3.A;Gorai.004G211400.1.A	Gorai.004G211400	93524407	PTHR11592//PTHR11592:SF42 - GLUTATHIONE PEROXIDASE // SUBFAMILY NOT NAMED (1 of 2)	AT4G11600.1	glutathione peroxidase 6	ATGPX6,GPX6,LSC803,PHGPX	mitochondrion	25.5047	25.7287	25.6298	26.2283	26.3174	26.2102				25.6211	26.252		3	3	0	0.44703	0.270842		25.5047	25.7287	25.6298	26.2283	26.3174	26.2102	22.0168	22.0336	20.9081	+	3.01082	0.00705556	-0.630869	-8.66647							5	8	9	19	12	9	0	0	0	3	3	0
Gorai.011G011600.2.D;Gorai.011G011600.1.D;Gorai.011G011600.3.D;Gorai.011G011600.4.D	Gorai.011G011600.2.D;Gorai.011G011600.1.D;Gorai.011G011600.3.D;Gorai.011G011600.4.D	Gorai.011G011600	93521339	2.7.1.90 - Diphosphate--fructose-6-phosphate 1-phosphotransferase / Pyrophosphate-dependent 6-phosphofructose-1-kinase (1 of 4)	AT1G12000.1	Phosphofructokinase family protein		golgi	25.3434	25.8396	25.6789	26.173	26.3696	26.6963	24.3062			25.6206	26.413		3	3	1	0.447642	0.247516		25.3434	25.8396	25.6789	26.173	26.3696	26.6963	24.3062	20.6034	24.1374	+	1.69971	0.0315758	-0.792313	-3.74891							7	5	6	18	15	19	0	0	0	3	3	0
Gorai.008G090300.2.D;Gorai.008G090300.1.D;Gorai.008G090300.5.D;Gorai.008G090300.4.D	Gorai.008G090300.2.D;Gorai.008G090300.1.D;Gorai.008G090300.5.D;Gorai.008G090300.4.D	Gorai.008G090300	93523276	K02991 - small subunit ribosomal protein S6e (RP-S6e, RPS6) (1 of 6)	AT4G31700.1	ribosomal protein S6	RPS6,RPS6A	cytosol	25.577	25.5046	25.7754	26.0302	25.6894	26.1514				25.619	25.957		3	3	0	0.448255	0.308855		25.577	25.5046	25.7754	26.0302	25.6894	26.1514	21.2668	20.211	19.832		0.989059	0.120854	-0.33802	-2.10947							5	5	6	7	8	7	0	0	0	3	3	0
Gorai.002G164000.3.A;Gorai.002G164000.2.A;Gorai.002G164000.1.A;Gorai.002G164000.4.A;Gorai.002G164000.7.A;Gorai.002G164000.6.A;Gorai.002G164000.5.A;Gorai.002G164000.8.A	Gorai.002G164000.3.A;Gorai.002G164000.2.A;Gorai.002G164000.1.A;Gorai.002G164000.4.A;Gorai.002G164000.7.A;Gorai.002G164000.6.A;Gorai.002G164000.5.A;Gorai.002G164000.8.A	Gorai.002G164000	93065637	PTHR10121 - COATOMER SUBUNIT DELTA (1 of 3)	AT5G05010.1	clathrin adaptor complexes medium subunit family protein		golgi	25.5826	25.574	25.6938	25.4634	25.5144	25.7429				25.6168	25.5736		3	3	0	0.448867	0.367171		25.5826	25.574	25.6938	25.4634	25.5144	25.7429	23.0269	21.401	20.8084		0.174007	0.778538	0.0432549	0.459295							6	7	11	10	7	12	0	0	0	3	3	0
Gorai.007G375600.2.D;Gorai.007G375600.3.D;Gorai.007G375600.1.D	Gorai.007G375600.2.D;Gorai.007G375600.3.D;Gorai.007G375600.1.D	Gorai.007G375600	93524391	PTHR19375:SF232 - MEDIATOR OF RNA POLYMERASE II TRANSCRIPTION SUBUNIT 37E-RELATED (1 of 8)	AT5G02500.1	heat shock cognate protein 70-1	AT-HSC70-1,HSC70,HSC70-1,HSP70-1	cytosol	25.8252	25.6802	25.3321	26.2483	26.8311	26.9649				25.6125	26.6814		3	3	0	0.449479	0.215119		25.8252	25.6802	25.3321	26.2483	26.8311	26.9649	22.6221	22.5942	21.5099	+	1.8089	0.0283164	-1.06893	-4.04595							7	7	2	14	15	14	0	0	0	3	3	0
Gorai.013G038900.3.D;Gorai.013G038900.1.D;Gorai.013G038900.3.A;Gorai.013G038900.1.A;Gorai.012G151500.2.A;Gorai.012G151500.1.A;Gorai.013G038900.2.D;Gorai.013G038900.2.A;Gorai.012G151500.2.D;Gorai.012G151500.1.D;Gorai.013G038900.2.D.p2	Gorai.013G038900.3.D;Gorai.013G038900.1.D;Gorai.013G038900.3.A;Gorai.013G038900.1.A;Gorai.012G151500.2.A;Gorai.012G151500.1.A	Gorai.013G038900	93521929	K17087 - transmembrane 9 superfamily member 3 (TM9SF3) (1 of 4)	AT1G10950.1	transmembrane nine 1	AtTMN1,TMN1	golgi	25.7421	25.0808	26.0137	25.1032	24.8114	24.797				25.6122	24.9039		3	3	0	0.450092	0.483369		25.7421	25.0808	26.0137	25.1032	24.8114	24.797	21.3763	22.0736	20.0227		1.13132	0.0905908	0.708305	2.4056							4	1	6	4	2	1	0	0	0	3	3	0
Gorai.006G192600.1.A	Gorai.006G192600.1.A	Gorai.006G192600	93522708	K14753 - guanine nucleotide-binding protein subunit beta-2-like 1 protein (RACK1) (1 of 3)	AT1G48630.1	receptor for activated C kinase 1B	RACK1B_AT	cytosol	25.5437	25.6575	25.6086	26.6235	25.9533	26.2304				25.6033	26.2691		3	3	0	0.450704	0.267819		25.5437	25.6575	25.6086	26.6235	25.9533	26.2304	22.141	22.5945	21.4369	+	1.55453	0.0408976	-0.665796	-3.37589							7	4	5	19	12	14	0	0	0	3	3	0
Gorai.013G139600.2.D;Gorai.013G139600.1.D	Gorai.013G139600.2.D;Gorai.013G139600.1.D	Gorai.013G139600	93076684	PTHR31916:SF3 - ALKALINE/NEUTRAL INVERTASE CINV1-RELATED (1 of 3)	AT4G09510.1	cytosolic invertase 2	CINV2	cytosol	25.5329	26.0092	25.2575	25.1407	24.3307	24.598	24.411			25.5999	24.6898		3	3	1	0.451317	0.523542		25.5329	26.0092	25.2575	25.1407	24.3307	24.598	24.411	22.1663	21.5478		1.31533	0.0654194	0.910114	2.80871							6	11	5	9	3	3	0	0	0	3	3	0
Gorai.007G325800.2.D;Gorai.007G325800.1.D;Gorai.007G325800.2.A;Gorai.007G325800.1.A;Gorai.002G064800.3.D;Gorai.002G064800.3.A;Gorai.002G064800.2.D;Gorai.002G064800.2.A;Gorai.002G064800.4.D;Gorai.002G064800.4.A;Gorai.002G064800.1.D;Gorai.002G064800.1.A	Gorai.007G325800.2.D;Gorai.007G325800.1.D;Gorai.007G325800.2.A;Gorai.007G325800.1.A	Gorai.007G325800	93521564	PTHR10891//PTHR10891:SF633 - EF-HAND CALCIUM-BINDING DOMAIN CONTAINING PROTEIN // SUBFAMILY NOT NAMED (1 of 2)	AT1G53210.1	sodium/calcium exchanger family protein / calcium-binding EF hand family protein		plasma membrane	25.7928	25.1162	25.8879	27.3411	27.9149	27.4409		25.5008	23.4459	25.599	27.5657		3	3	2	0.451929	0.126134		25.7928	25.1162	25.8879	27.3411	27.9149	27.4409	23.0409	25.5008	23.4459	+	2.54978	0.0135766	-1.96666	-6.54319							7	4	5	23	20	15	0	0	0	3	3	0
Gorai.004G215500.2.D;Gorai.004G215500.2.A;Gorai.004G215500.1.D;Gorai.004G215500.1.A;Gorai.004G215500.3.D;Gorai.004G215500.3.A;Gorai.004G083200.2.D;Gorai.004G083200.1.D	Gorai.004G215500.2.D;Gorai.004G215500.2.A;Gorai.004G215500.1.D;Gorai.004G215500.1.A;Gorai.004G215500.3.D;Gorai.004G215500.3.A	Gorai.004G215500	93524407	PTHR11592:SF17 - GLUTATHIONE PEROXIDASE 4-RELATED (1 of 2)	AT2G48150.1	glutathione peroxidase 4	ATGPX4,GPX4	plasma membrane	25.9294	25.2495	25.613	27.721	28.1585	28.0934	25.0212	25.3012		25.5973	27.991		3	3	2	0.452541	0.0993521		25.9294	25.2495	25.613	27.721	28.1585	28.0934	25.0212	25.3012	21.6571	+	3.25245	0.00475472	-2.39368	-10.013							6	2	6	34	34	29	0	0	0	3	3	0
Gorai.001G107600.2.D.p2;Gorai.001G107600.2.A.p2;Gorai.001G107600.1.D;Gorai.001G107600.1.A	Gorai.001G107600.2.D.p2;Gorai.001G107600.2.A.p2;Gorai.001G107600.1.D;Gorai.001G107600.1.A	Gorai.001G107600	93523358	K02893 - large subunit ribosomal protein L23Ae (RP-L23Ae, RPL23A) (1 of 5)	AT3G55280.1	ribosomal protein L23AB	RPL23AB	cytosol	24.9866	25.3589	26.4261	25.7641	26.1644	26.1833		23.4252		25.5906	26.0373		3	3	1	0.453154	0.302376		24.9866	25.3589	26.4261	25.7641	26.1644	26.1833	21.527	23.4252	20.1516		0.420819	0.450959	-0.446701	-0.987105							2	2	5	9	11	15	0	0	0	3	3	0
Gorai.009G111800.4.D;Gorai.009G111800.3.D;Gorai.009G111800.2.D;Gorai.009G111800.1.D;Gorai.009G111800.5.D	Gorai.009G111800.4.D;Gorai.009G111800.3.D;Gorai.009G111800.2.D;Gorai.009G111800.1.D;Gorai.009G111800.5.D	Gorai.009G111800	93523634	PTHR32258:SF4 - KINASE INTERACTING (KIP1-LIKE) FAMILY PROTEIN (1 of 8)	AT5G58320.2	Kinase interacting (KIP1-like) family protein		nucleus	25.5223	25.4322	25.8124	26.4392	26.3099	26.8038		23.3935		25.589	26.5176		3	3	1	0.453766	0.236285		25.5223	25.4322	25.8124	26.4392	26.3099	26.8038	22.4485	23.3935	19.7769	+	2.11387	0.0198745	-0.928666	-4.96227							4	3	11	26	23	24	0	0	0	3	3	0
Gorai.006G118600.1.D;Gorai.006G118600.1.A	Gorai.006G118600.1.D;Gorai.006G118600.1.A	Gorai.006G118600	93519560	6.1.1.2 - Tryptophan--tRNA ligase / Tryptophanyl-tRNA synthetase (1 of 2)	AT3G04600.1	Nucleotidylyl transferase superfamily protein		cytosol	25.6483	25.4873	25.609	25.8507	25.9512	25.4456				25.5816	25.7492		3	3	0	0.454378	0.339957		25.6483	25.4873	25.609	25.8507	25.9512	25.4456	23.0967	20.8387	20.9193		0.44468	0.425183	-0.167596	-1.03488							6	4	7	11	18	10	0	0	0	3	3	0
Gorai.002G060900.1.D;Gorai.002G060900.1.A	Gorai.002G060900.1.D;Gorai.002G060900.1.A	Gorai.002G060900	93488613	3.5.1.52//4.1.1.37 - Peptide-N(4)-(N-acetyl-beta-glucosaminyl)asparagine amidase / N-oligosaccharide glycopeptidase // Uroporphyrinogen decarboxylase / Uroporphyrinogen-III carboxy-lyase (1 of 1)	AT3G14920.1	Peptide-N4-(N-acetyl-beta-glucosaminyl)asparagine amidase A protein		extracellular	25.4139	25.6213	25.7057	23.5328	23.8828	23.6918	27.6344	28.4936	29.0625	25.5803	23.7025	28.3968	3	3	3	0.454991	0.732613	0.760736	25.4139	25.6213	25.7057	23.5328	23.8828	23.6918	27.6344	28.4936	29.0625	+	3.83252	0.00775	1.87785	14.0948	+	2.57399	0	-2.81651	-6.64202		8	9	9	2	1	3	2	5	2	3	3	3
Gorai.004G098000.1.D	Gorai.004G098000.1.D	Gorai.004G098000	93066590	PTHR11817:SF5 - PYRUVATE KINASE-RELATED (1 of 8)	AT5G56350.1	Pyruvate kinase family protein		cytosol	25.6977	25.3762	25.6519	26.0499	25.7359	25.7168				25.5753	25.8342		3	3	0	0.455603	0.324406		25.6977	25.3762	25.6519	26.0499	25.7359	25.7168	22.3958	22.1771	21.5378		0.812605	0.176761	-0.258925	-1.75588							4	1	3	12	8	4	0	0	0	3	3	0
Gorai.009G288200.1.D;Gorai.009G288200.2.D;Gorai.009G288200.2.A;Gorai.009G288200.1.A;Gorai.009G288200.3.D;Gorai.009G288200.3.A;Gorai.011G121700.2.D;Gorai.011G121700.2.A;Gorai.011G121700.1.D;Gorai.011G121700.1.A	Gorai.009G288200.1.D;Gorai.009G288200.2.D;Gorai.009G288200.2.A;Gorai.009G288200.1.A;Gorai.009G288200.3.D	Gorai.009G288200	93439692	PTHR23324:SF67 - PATELLIN-1-RELATED (1 of 2)	AT4G09160.1	SEC14 cytosolic factor family protein / phosphoglyceride transfer family protein		nucleus	25.5021	25.5351	25.6815	26.3389	25.8601	26.0764				25.5729	26.0918		3	3	0	0.456216	0.296328		25.5021	25.5351	25.6815	26.3389	25.8601	26.0764	22.6133	21.7545	21.8279	+	1.59718	0.0384965	-0.518913	-3.48301							2	3	4	14	9	15	0	0	0	3	3	0
Gorai.012G049400.2.D;Gorai.012G049400.2.A;Gorai.012G049400.1.D;Gorai.012G049400.1.A;Gorai.012G049400.4.D;Gorai.012G049400.4.A;Gorai.012G049400.3.D;Gorai.012G049400.3.A	Gorai.012G049400.2.D;Gorai.012G049400.2.A;Gorai.012G049400.1.D;Gorai.012G049400.1.A;Gorai.012G049400.4.D;Gorai.012G049400.4.A;Gorai.012G049400.3.D;Gorai.012G049400.3.A	Gorai.012G049400	93522409	K02160 - acetyl-CoA carboxylase biotin carboxyl carrier protein (accB, bccP) (1 of 3)	AT5G15530.1	biotin carboxyl carrier protein 2	BCCP2,CAC1-B	plastid	25.4019	25.8504	25.4499	24.611	25.2645	24.5482	24.745		25.0901	25.5674	24.8079		3	3	2	0.456828	0.503672		25.4019	25.8504	25.4499	24.611	25.2645	24.5482	24.745	22.3855	25.0901		1.31939	0.0653645	0.759543	2.81791							4	6	5	7	13	9	0	0	0	3	3	0
Gorai.008G098200.2.D;Gorai.008G098200.2.A;Gorai.008G098200.1.D;Gorai.008G098200.1.A	Gorai.008G098200.2.D;Gorai.008G098200.2.A;Gorai.008G098200.1.D;Gorai.008G098200.1.A	Gorai.008G098200	93516106	PTHR18937//PTHR18937:SF242 - STRUCTURAL MAINTENANCE OF CHROMOSOMES SMC FAMILY MEMBER // SUBFAMILY NOT NAMED (1 of 1)	AT1G06530.1	Tropomyosin-related		mitochondrion	25.0339	26.0188	25.6495	24.1001	24.2399					25.5674	24.17		3	2	0	0.45744	0.638013		25.0339	26.0188	25.6495	24.1	24.2399	21.8257	21.8905	22.8742	19.4721		1.22791	0.0748239	2.17889	2.61404							3	5	5	3	1	0	0	0	0	3	2	0
Gorai.013G221500.1.D;Gorai.013G221500.1.A;Gorai.010G093900.2.A;Gorai.010G093900.2.D;Gorai.010G093900.1.D	Gorai.013G221500.1.D;Gorai.013G221500.1.A	Gorai.013G221500	93518386	PTHR31561:SF2 - 3-KETOACYL-COA SYNTHASE 10 (1 of 2)	AT2G26250.1	3-ketoacyl-CoA synthase 10	FDH,KCS10	golgi	25.7285	25.1551	25.8133	25.969	25.9165	26.0841				25.5656	25.9899		3	3	0	0.458053	0.306263		25.7285	25.1551	25.8133	25.969	25.9165	26.0841	20.9259	22.0844	20.8227		0.933124	0.136723	-0.424271	-1.996							7	0	6	12	16	21	0	0	0	2	3	0
Gorai.005G231800.2.D;Gorai.005G231800.2.A;Gorai.005G231800.1.D;Gorai.005G231800.1.A;Gorai.005G231800.3.D;Gorai.005G231800.3.A	Gorai.005G231800.2.D;Gorai.005G231800.2.A;Gorai.005G231800.1.D;Gorai.005G231800.1.A;Gorai.005G231800.3.D;Gorai.005G231800.3.A	Gorai.005G231800	93067794	PTHR22765:SF54 - VACUOLAR-SORTING RECEPTOR 3-RELATED (1 of 4)	AT2G14740.1	vaculolar sorting receptor 3	ATVSR3,BP80-2;2,VSR2;2,VSR3	vacuole	25.4845	25.5693	25.6209	25.3582	25.2867	25.4363				25.5582	25.3604		3	3	0	0.458665	0.4		25.4845	25.5693	25.6209	25.3582	25.2867	25.4363	22.3966	19.3112	22.7413	+	1.5514	0.041692	0.197805	3.3681							3	1	5	10	7	6	0	0	0	3	3	0
Gorai.001G205600.2.A;Gorai.001G205600.1.A	Gorai.001G205600.2.A;Gorai.001G205600.1.A	Gorai.001G205600	93523574	K00033 - 6-phosphogluconate dehydrogenase (PGD, gnd, gntZ) (1 of 3)	AT3G02360.2	6-phosphogluconate dehydrogenase family protein		peroxisome	25.5199	25.5853	25.5492	25.3378	25.2525	25.3091				25.5515	25.2998		3	3	0	0.459277	0.412959		25.5199	25.5853	25.5492	25.3378	25.2525	25.3091	23.0575	22.0359	21.2635	+	2.88222	0.00804598	0.251647	8.01974							6	8	7	13	14	10	0	0	0	3	3	0
Gorai.001G050100.2.A;Gorai.001G050100.1.A;Gorai.001G050000.3.A;Gorai.001G050000.3.D;Gorai.001G050000.2.D;Gorai.001G050000.2.A;Gorai.001G050000.1.D;Gorai.001G050000.1.A	Gorai.001G050100.2.A;Gorai.001G050100.1.A	Gorai.001G050100	93515808	K00344 - NADPH2:quinone reductase (qor, CRYZ) (1 of 2)	AT5G61510.1	GroES-like zinc-binding alcohol dehydrogenase family protein		mitochondrion	25.8815	24.9791	25.7718	26.3846	26.0288	26.2063				25.5441	26.2066		3	3	0	0.45989	0.280778		25.8815	24.9791	25.7718	26.3846	26.0288	26.2063	22.4348	21.9668	21.1002		1.02903	0.112075	-0.662453	-2.1915							3	1	7	22	15	18	0	0	0	3	3	0
Gorai.013G022900.2.A;Gorai.013G022900.1.A	Gorai.013G022900.2.A;Gorai.013G022900.1.A	Gorai.013G022900	93488653	PTHR11913:SF30 - ACTIN-DEPOLYMERIZING FACTOR 10-RELATED (1 of 8)	AT5G59890.1	actin depolymerizing factor 4	ADF4,ATADF4	cytosol	25.4062	25.5653	25.6586	25.1933	25.4357	25.1236			25.9928	25.5434	25.2509		3	3	1	0.460502	0.41987		25.4062	25.5653	25.6586	25.1933	25.4357	25.1236	22.7066	22.4139	25.9928		1.14737	0.0883522	0.292468	2.43979							6	9	7	14	9	12	0	1	0	3	3	1
Gorai.004G068000.1.A;Gorai.004G068000.1.D;Gorai.004G275200.2.A;Gorai.013G237400.1.A;Gorai.004G275200.1.A;Gorai.013G237400.1.D;Gorai.004G110600.1.A;Gorai.004G275200.2.D;Gorai.010G056800.1.A;Gorai.010G056800.1.D;Gorai.004G275200.1.D;Gorai.004G110600.2.A;Gorai.009G336200.2.D;Gorai.009G336200.1.A;Gorai.009G336200.5.D;Gorai.009G336200.5.A;Gorai.009G336200.4.D;Gorai.009G336200.2.A;Gorai.009G336200.4.A;Gorai.009G336200.3.A;Gorai.009G336200.3.D;Gorai.009G336200.1.D	Gorai.004G068000.1.A;Gorai.004G068000.1.D;Gorai.004G275200.2.A;Gorai.013G237400.1.A;Gorai.004G275200.1.A;Gorai.013G237400.1.D;Gorai.004G110600.1.A;Gorai.004G275200.2.D;Gorai.010G056800.1.A;Gorai.010G056800.1.D;Gorai.004G275200.1.D;Gorai.004G110600.2.A	Gorai.004G068000	93523741	K02949 - small subunit ribosomal protein S11e (RP-S11e, RPS11) (1 of 5)	AT5G23740.1	ribosomal protein S11-beta	RPS11-BETA	cytosol	25.911	25.0382	25.6802	26.7366	26.7208	26.7429				25.5431	26.7334		3	3	0	0.461115	0.210367		25.911	25.0382	25.6802	26.7366	26.7208	26.7429	21.0478	22.3608	21.1276	+	1.98446	0.0217542	-1.19028	-4.55677							3	2	2	20	17	17	0	0	0	3	3	0
Gorai.007G201200.1.A;Gorai.007G201200.4.A;Gorai.007G201200.3.A;Gorai.007G201200.5.A;Gorai.007G201200.2.A;Gorai.007G201200.1.D;Gorai.007G201200.5.D;Gorai.007G201200.4.D;Gorai.007G201200.2.D;Gorai.007G201200.3.D;Gorai.007G201200.5.A.p2;Gorai.007G201200.2.A.p2;Gorai.010G192800.1.A;Gorai.007G201200.5.D.p2;Gorai.007G201200.2.D.p2	Gorai.007G201200.1.A;Gorai.007G201200.4.A;Gorai.007G201200.3.A;Gorai.007G201200.5.A;Gorai.007G201200.2.A;Gorai.007G201200.1.D;Gorai.007G201200.5.D;Gorai.007G201200.4.D;Gorai.007G201200.2.D;Gorai.007G201200.3.D	Gorai.007G201200	93516787	PF09370 - Phosphoenolpyruvate hydrolase-like (PEP_hydrolase) (1 of 1)	AT5G66420.2			cytosol	25.4898	25.6975	25.4419	26.6393	26.5916	26.4782	24.5996			25.5431	26.5697		3	3	1	0.461727	0.225918		25.4898	25.6975	25.4419	26.6393	26.5916	26.4782	24.5996	21.037	20.0879	+	3.43793	0.00681081	-1.02665	-11.1767							5	6	2	21	21	18	0	0	0	3	3	0
Gorai.002G100100.2.A;Gorai.002G100100.1.A;Gorai.002G100100.2.D;Gorai.002G100100.1.D	Gorai.002G100100.2.A;Gorai.002G100100.1.A;Gorai.002G100100.2.D;Gorai.002G100100.1.D	Gorai.002G100100	93524401	PTHR32382:SF4 - FASCICLIN-LIKE ARABINOGALACTAN PROTEIN 1 (1 of 3)	AT5G55730.2	FASCICLIN-like arabinogalactan 1	FLA1	extracellular	24.9314	24.9808	26.7142	25.9447	26.0218	25.481	29.9429	30.5981	31.4142	25.5422	25.8158	30.6518	3	3	3	0.462339	0.328294	0.325153	24.9314	24.9808	26.7142	25.9447	26.0218	25.481	29.9429	30.5981	31.4142		0.169445	0.783853	-0.273673	-0.448601	+	2.67156	0	-5.10959	-7.05364		3	5	1	14	8	12	9	15	14	3	3	3
Gorai.008G184400.3.A;Gorai.008G184400.2.A;Gorai.008G184400.1.A;Gorai.008G184400.3.D;Gorai.008G184400.2.D;Gorai.008G184400.1.D	Gorai.008G184400.3.A;Gorai.008G184400.2.A;Gorai.008G184400.1.A;Gorai.008G184400.3.D;Gorai.008G184400.2.D;Gorai.008G184400.1.D	Gorai.008G184400	93523176	PTHR31086:SF20 - ALUMINUM-ACTIVATED MALATE TRANSPORTER 4-RELATED (1 of 4)	AT1G25480.1	Aluminium activated malate transporter family protein		vacuole,plasma membrane	25.4358	25.6456	25.5431	24.9848	25.1954	24.7336				25.5415	24.9713		3	3	0	0.462952	0.47041		25.4358	25.6456	25.5431	24.9848	25.1954	24.7336	22.1089	20.6181	21.1131	+	1.75213	0.0302918	0.570257	3.88965							8	5	7	5	3	5	0	0	0	3	3	0
Gorai.009G197600.3.D;Gorai.009G197600.1.D;Gorai.009G197600.4.D;Gorai.009G197600.3.A;Gorai.009G197600.1.A;Gorai.009G197600.4.A;Gorai.009G197600.2.D;Gorai.009G197600.2.A;Gorai.009G404200.1.A;Gorai.013G034000.1.A;Gorai.013G034000.1.D;Gorai.009G197600.5.D.p3;Gorai.009G197600.5.A.p2;Gorai.009G197600.5.A;Gorai.009G197600.5.D;Gorai.009G197600.6.A;Gorai.009G197600.6.D;Gorai.009G197600.6.A.p2;Gorai.009G197600.6.D.p2;Gorai.009G404200.1.D	Gorai.009G197600.3.D;Gorai.009G197600.1.D;Gorai.009G197600.4.D;Gorai.009G197600.3.A;Gorai.009G197600.1.A;Gorai.009G197600.4.A;Gorai.009G197600.2.D;Gorai.009G197600.2.A	Gorai.009G197600	93522263	3.1.3.2//3.1.3.41//3.1.3.60 - Acid phosphatase / Phosphomonoesterase // (1 of 3)	AT2G27190.1	purple acid phosphatase 12	ATPAP1,ATPAP12,PAP1,PAP12	extracellular	25.5692	25.5553	25.4627	22.9888			25.2077	25.4333	25.0523	25.5291			3	1	3	0.463564			25.5692	25.5553	25.4627	22.9888	21.5758	21.1836	25.2077	25.4333	25.0523												4	5	4	1	0	0	0	0	0	3	1	0
Gorai.001G077000.2.D;Gorai.001G077000.3.D;Gorai.001G077000.1.D;Gorai.001G077000.2.A;Gorai.001G077000.3.A;Gorai.001G077000.1.A	Gorai.001G077000.2.D;Gorai.001G077000.3.D;Gorai.001G077000.1.D;Gorai.001G077000.2.A;Gorai.001G077000.3.A;Gorai.001G077000.1.A	Gorai.001G077000	93488338	PF00076 - RNA recognition motif. (a.k.a. RRM, RBD, or RNP domain) (RRM_1) (1 of 310)	AT5G61030.1	glycine-rich RNA-binding protein 3	GR-RBP3	mitochondrion	25.4409	25.5156	25.6105	25.4549	24.5897	24.773				25.5224	24.9392		3	3	0	0.464176	0.478186		25.4409	25.5156	25.6105	25.4549	24.5897	24.773	22.0224	21.0269	21.1802		1.02236	0.113533	0.583119	2.17777							7	4	6	6	2	6	0	0	0	3	3	0
Gorai.007G157500.1.D;Gorai.007G157500.1.A;Gorai.007G157500.3.D;Gorai.007G157500.3.A;Gorai.007G157500.2.D;Gorai.007G157500.2.A	Gorai.007G157500.1.D;Gorai.007G157500.1.A;Gorai.007G157500.3.D;Gorai.007G157500.3.A;Gorai.007G157500.2.D;Gorai.007G157500.2.A	Gorai.007G157500	93521507	K09569 - FK506-binding protein 2 [EC:5.2.1.8] (FKBP2) (1 of 2)	AT3G25220.1	FK506-binding protein 15 kD-1	FKBP15-1	endoplasmic reticulum	25.8112	25.022	25.7268	25.4491	25.4446	25.132				25.52	25.3419		3	3	0	0.464789	0.403888		25.8112	25.022	25.7268	25.4491	25.4446	25.132	20.6801	21.2213	21.4108		0.261708	0.6603	0.178106	0.656444							3	1	3	6	4	1	0	0	0	3	3	0
Gorai.008G199000.4.D;Gorai.008G199000.4.A;Gorai.008G199000.3.D;Gorai.008G199000.3.A;Gorai.008G199000.2.D;Gorai.008G199000.2.A;Gorai.008G199000.1.D;Gorai.008G199000.1.A	Gorai.008G199000.4.D;Gorai.008G199000.4.A;Gorai.008G199000.3.D;Gorai.008G199000.3.A;Gorai.008G199000.2.D;Gorai.008G199000.2.A;Gorai.008G199000.1.D;Gorai.008G199000.1.A	Gorai.008G199000	93519938	K02136 - F-type H+-transporting ATPase subunit gamma (ATPeF1G, ATP5C1, ATP3) (1 of 3)	AT2G33040.1	gamma subunit of Mt ATP synthase	ATP3	mitochondrion	25.3587	25.3505	25.8491	25.326	25.0639	25.4429				25.5194	25.2776		3	3	0	0.465401	0.416415		25.3587	25.3505	25.8491	25.326	25.0639	25.4429	22.2493	21.2474	22.5939		0.534885	0.335899	0.241818	1.21313							4	4	5	14	6	14	0	0	0	3	3	0
Gorai.004G177600.4.D;Gorai.004G177600.4.A;Gorai.004G177600.3.D;Gorai.004G177600.3.A;Gorai.004G177600.2.D;Gorai.004G177600.2.A;Gorai.004G177600.1.D;Gorai.004G177600.1.A;Gorai.004G177600.5.D;Gorai.004G177600.5.A;Gorai.008G219100.1.D	Gorai.004G177600.4.D;Gorai.004G177600.4.A;Gorai.004G177600.3.D;Gorai.004G177600.3.A;Gorai.004G177600.2.D;Gorai.004G177600.2.A;Gorai.004G177600.1.D;Gorai.004G177600.1.A;Gorai.004G177600.5.D;Gorai.004G177600.5.A	Gorai.004G177600	93519251	K06174 - ATP-binding cassette, sub-family E, member 1 (ABCE1) (1 of 1)	AT4G19210.1	RNAse l inhibitor protein 2	ATRLI2,RLI2	cytosol	26.2268	25.3288	24.9921	26.0606	25.8628	26.3405				25.5159	26.088		3	3	0	0.466013	0.29676		26.2268	25.3288	24.9921	26.0606	25.8628	26.3405	21.2272	23.2977	22.7661		0.657851	0.246871	-0.572071	-1.45308							2	5	2	9	3	2	0	0	0	3	3	0
Gorai.001G103000.1.A;Gorai.001G103100.1.D.p2;Gorai.007G158300.3.D;Gorai.007G158300.1.D;Gorai.001G103100.2.D.p2;Gorai.001G103100.2.A.p2;Gorai.007G158300.2.D;Gorai.001G103100.1.A.p2;Gorai.001G103000.2.D;Gorai.001G103000.2.A;Gorai.001G103000.1.D;Gorai.001G102900.1.A;Gorai.001G102900.1.D;Gorai.007G158300.1.A;Gorai.007G158300.2.A;Gorai.007G158300.3.A;Gorai.006G094200.3.D;Gorai.006G094200.1.D;Gorai.006G094200.2.D;Gorai.006G094200.4.D	Gorai.001G103000.1.A;Gorai.001G103100.1.D.p2;Gorai.007G158300.3.D;Gorai.007G158300.1.D;Gorai.001G103100.2.D.p2;Gorai.001G103100.2.A.p2;Gorai.007G158300.2.D;Gorai.001G103100.1.A.p2;Gorai.001G103000.2.D;Gorai.001G103000.2.A;Gorai.001G103000.1.D;Gorai.001G102900.1.A;Gorai.001G102900.1.D;Gorai.007G158300.1.A;Gorai.007G158300.2.A;Gorai.007G158300.3.A;Gorai.006G094200.3.D;Gorai.006G094200.1.D;Gorai.006G094200.2.D;Gorai.006G094200.4.D	Gorai.001G103000	93523728	K02912 - large subunit ribosomal protein L32e (RP-L32e, RPL32) (1 of 7)	AT4G18100.1	Ribosomal protein L32e		cytosol	25.4457	25.3026	25.7672	26.8254	26.7178	27.4092				25.5052	26.9841		3	3	0	0.466626	0.187041		25.4457	25.3026	25.7672	26.8254	26.7178	27.4092	22.7436	21.3768	22.444	+	2.35723	0.0154105	-1.47893	-5.80056							2	4	4	17	12	17	0	0	0	3	3	0
Gorai.002G012500.1.A;Gorai.002G012500.2.A	Gorai.002G012500.1.A;Gorai.002G012500.2.A	Gorai.002G012500		K06630 - 14-3-3 protein epsilon (YWHAE) (1 of 17)	AT1G78300.1	general regulatory factor 2	14-3-3OMEGA,GF14 OMEGA,GRF2	cytosol	25.7189	25.2421	25.5527	25.6394	25.7704	26.4222				25.5046	25.944		3	3	0	0.467238	0.311879		25.7189	25.2421	25.5527	25.6394	25.7704	26.4222	21.7813	19.9047	21.8069		0.718991	0.213818	-0.439431	-1.57227							5	2	5	12	10	13	0	0	0	3	3	0
Gorai.001G032300.2.A	Gorai.001G032300.2.A	Gorai.001G032300	93521042	3.4.11.1 - Leucyl aminopeptidase / Peptidase S (1 of 4)	AT4G30920.1	Cytosol aminopeptidase family protein		plastid	25.4279	25.6479	25.4343	26.0102	26.0425	26.3107				25.5034	26.1211		3	3	0	0.467851	0.293305		25.4279	25.6479	25.4343	26.0102	26.0425	26.3107	21.7522	22.094	21.1927	+	2.17634	0.0193476	-0.617793	-5.16763							5	4	7	20	14	20	0	0	0	3	3	0
Gorai.007G071500.5.A;Gorai.007G071500.3.A;Gorai.007G071500.7.A;Gorai.007G071500.6.A;Gorai.007G071500.1.A;Gorai.007G071500.5.D;Gorai.007G071500.4.D;Gorai.007G071500.3.D;Gorai.007G071500.2.D;Gorai.007G071500.7.D;Gorai.007G071500.6.D;Gorai.007G071500.1.D	Gorai.007G071500.5.A;Gorai.007G071500.3.A;Gorai.007G071500.7.A;Gorai.007G071500.6.A;Gorai.007G071500.1.A;Gorai.007G071500.5.D;Gorai.007G071500.4.D;Gorai.007G071500.3.D;Gorai.007G071500.2.D;Gorai.007G071500.7.D;Gorai.007G071500.6.D;Gorai.007G071500.1.D	Gorai.007G071500	93511950	PTHR19957//PTHR19957:SF138 - SYNTAXIN // SUBFAMILY NOT NAMED (1 of 1)	AT5G46860.1	Syntaxin/t-SNARE family protein	ATSYP22,ATVAM3,SGR3,SYP22,VAM3	vacuole	25.2182	25.2715	26.0188	26.2898	26.6313	26.3697	25.5647		24.9682	25.5028	26.4302		3	3	2	0.468463	0.245788		25.2182	25.2715	26.0188	26.2898	26.6313	26.3697	25.5647	21.1115	24.9682	+	1.53714	0.0426154	-0.927441	-3.33277							7	4	7	13	21	18	0	0	0	3	3	0
Gorai.001G219200.1.D	Gorai.001G219200.1.D	Gorai.001G219200	93064057		X				26.2672	24.7257	25.5142	26.0503						25.5024			3	1	0	0.469688			26.2672	24.7257	25.5142	26.0503	21.3023	21.6762	22.463	21.0059	23.2167												6	2	5	7	0	0	0	0	0	3	1	0
Gorai.007G175100.1.A;Gorai.011G207100.1.D;Gorai.011G207100.1.A;Gorai.005G125800.1.D;Gorai.005G125800.1.A;Gorai.010G095500.1.D;Gorai.010G095500.1.A	Gorai.007G175100.1.A	Gorai.007G175100	93524597	1.11.1.9//2.5.1.18 - Glutathione transferase / S-(hydroxyalkyl)glutathione lyase (1 of 1)	AT2G30860.1	glutathione S-transferase PHI 9	ATGSTF7,ATGSTF9,GLUTTR,GSTF9	cytosol	26.7259	24.6086	25.1719	27.1903	26.1469	25.9508	26.8507			25.5021	26.4293		3	3	1	0.4703	0.24622		26.7259	24.6086	25.1719	27.1903	26.1469	25.9508	26.8507	21.9663	22.0107		0.554543	0.320076	-0.927221	-1.25163							10	0	1	20	4	7	0	0	0	2	3	0
Gorai.009G313500.1.D;Gorai.009G313500.1.A;Gorai.011G238700.3.D;Gorai.011G238700.3.A;Gorai.011G238700.1.D;Gorai.011G238700.1.A	Gorai.009G313500.1.D;Gorai.009G313500.1.A	Gorai.009G313500	93518125	K12666 - oligosaccharyltransferase complex subunit alpha (ribophorin I) (OST1, RPN1) (1 of 2)	AT2G01720.1	Ribophorin I		endoplasmic reticulum	25.6861	24.9482	25.8243	25.9363	25.3564	24.9346				25.4862	25.4091		3	3	0	0.470912	0.392657		25.6861	24.9482	25.8243	25.9363	25.3564	24.9346	22.3115	21.0612	21.8581		0.067652	0.911583	0.0771058	0.193833							6	2	8	12	9	4	0	0	0	3	3	0
Gorai.006G210400.1.A;Gorai.006G210400.1.D;Gorai.008G242900.1.A;Gorai.008G242900.2.A	Gorai.006G210400.1.A;Gorai.006G210400.1.D;Gorai.008G242900.1.A;Gorai.008G242900.2.A	Gorai.006G210400	93520013	K03237 - translation initiation factor 2 subunit 1 (EIF2S1) (1 of 2)	AT2G40290.1	Eukaryotic translation initiation factor 2 subunit 1		cytosol	25.2795	25.6529	25.5261	25.9567	25.8251	25.6984				25.4862	25.8267		3	3	0	0.471525	0.325702		25.2795	25.6529	25.5261	25.9567	25.8251	25.6984	21.3946	21.4607	20.6347		1.20718	0.0780628	-0.340557	-2.56874							5	4	7	24	17	16	0	0	0	3	3	0
Gorai.005G216500.1.A;Gorai.005G216500.5.A;Gorai.005G216500.2.D;Gorai.005G216500.5.D;Gorai.005G216500.1.D;Gorai.005G216500.2.A;Gorai.005G216500.3.A;Gorai.005G216500.3.D;Gorai.005G216500.6.A;Gorai.005G216500.6.D;Gorai.005G216500.4.A;Gorai.005G216500.4.D;Gorai.013G064400.2.D;Gorai.013G064400.4.A;Gorai.013G064400.2.A;Gorai.013G064400.4.D;Gorai.013G064400.5.A;Gorai.013G064400.5.D;Gorai.013G064400.3.A;Gorai.013G064400.1.D;Gorai.013G064400.1.A;Gorai.013G064400.3.D;Gorai.013G064500.1.D;Gorai.013G064500.1.A;Gorai.013G064500.2.D;Gorai.013G064500.2.A;Gorai.012G138900.2.A;Gorai.012G138900.2.D;Gorai.012G138900.1.A;Gorai.012G138900.1.D	Gorai.005G216500.1.A;Gorai.005G216500.5.A;Gorai.005G216500.2.D;Gorai.005G216500.5.D;Gorai.005G216500.1.D;Gorai.005G216500.2.A;Gorai.005G216500.3.A;Gorai.005G216500.3.D;Gorai.005G216500.6.A;Gorai.005G216500.6.D;Gorai.005G216500.4.A;Gorai.005G216500.4.D;Gorai.013G064400.2.D;Gorai.013G064400.4.A;Gorai.013G064400.2.A;Gorai.013G064400.4.D;Gorai.013G064400.5.A;Gorai.013G064400.5.D;Gorai.013G064400.3.A;Gorai.013G064400.1.D;Gorai.013G064400.1.A;Gorai.013G064400.3.D	Gorai.005G216500	93524603	PTHR24349:SF83 - CALCIUM-DEPENDENT PROTEIN KINASE 6 (1 of 5)	AT2G17290.1	Calcium-dependent protein kinase family protein	ATCDPK3,ATCPK6,CPK6	cytosol	25.3762	25.614	25.4633	25.19	24.9297	24.1978				25.4845	24.7725		3	3	0	0.472137	0.511015		25.3762	25.614	25.4633	25.1901	24.9297	24.1978	21.3686	22.0992	20.7892		1.09749	0.0939217	0.712016	2.3341							5	9	5	9	6	3	0	0	0	3	3	0
Gorai.010G068600.1.A;Gorai.010G068600.3.A;Gorai.010G068600.2.A;Gorai.010G068600.3.A.p4	Gorai.010G068600.1.A;Gorai.010G068600.3.A;Gorai.010G068600.2.A	Gorai.010G068600	93517807	K09533 - DnaJ homolog subfamily C member 13 (DNAJC13) (1 of 2)	AT2G26890.1	DNAJ heat shock N-terminal domain-containing protein	GRV2,KAM2	golgi	25.4284	25.301	25.7012	25.9445	26.1491	25.5227				25.4769	25.8721		3	3	0	0.47275	0.318359		25.4284	25.301	25.7012	25.9445	26.1491	25.5227	20.5522	20.8768	21.0507		0.837538	0.165812	-0.395251	-1.80514							5	2	4	30	27	9	0	0	0	3	3	0
Gorai.009G246700.6.D;Gorai.009G246700.5.D;Gorai.009G246700.4.D;Gorai.009G246700.3.D;Gorai.009G246700.2.D;Gorai.009G246700.1.D;Gorai.009G246700.7.D	Gorai.009G246700.6.D;Gorai.009G246700.5.D;Gorai.009G246700.4.D;Gorai.009G246700.3.D;Gorai.009G246700.2.D;Gorai.009G246700.1.D;Gorai.009G246700.7.D	Gorai.009G246700	93522282	K09580 - protein disulfide-isomerase A1 (PDIA1, P4HB) (1 of 6)	AT1G21750.1	PDI-like 1-1	ATPDI5,ATPDIL1-1,PDI5,PDIL1-1	endoplasmic reticulum	25.5054	25.3853	25.5379	25.8998	25.7262	25.8189				25.4762	25.815		3	3	0	0.473362	0.329158		25.5054	25.3853	25.5379	25.8998	25.7262	25.8189	22.3074	22.5377	22.2699	+	2.11234	0.0197969	-0.338788	-4.95734							5	2	3	14	8	18	0	0	0	3	3	0
Gorai.005G095400.1.A	Gorai.005G095400.1.A	Gorai.005G095400	93524561	PTHR18860:SF27 - 14-3-3-LIKE PROTEIN GF14 LAMBDA (1 of 5)	AT5G65430.1	general regulatory factor 8	14-3-3KAPPA,GF14 KAPPA,GRF8	nucleus	25.4206	25.6788	25.3231	25.2293	25.5419	25.3972	25.1199		24.8994	25.4742	25.3895		3	3	2	0.473974	0.397408		25.4206	25.6788	25.3231	25.2293	25.5419	25.3972	25.1199	22.2193	24.8994		0.239413	0.685753	0.0846786	0.607667							4	7	5	6	6	4	0	0	0	3	3	0
Gorai.013G235900.1.D;Gorai.013G235900.1.A;Gorai.010G116100.1.D;Gorai.010G116100.2.D;Gorai.010G116100.1.A;Gorai.010G116100.2.A;Gorai.013G247000.1.D;Gorai.011G155900.2.D;Gorai.011G155900.2.A;Gorai.011G155900.1.A;Gorai.013G247000.1.A;Gorai.009G262100.1.A;Gorai.009G262100.1.D;Gorai.009G262100.2.A;Gorai.009G262100.2.D;Gorai.011G155900.3.A;Gorai.011G155900.3.D;Gorai.011G155900.1.D;Gorai.011G155900.4.A;Gorai.011G155900.4.D	Gorai.013G235900.1.D;Gorai.013G235900.1.A	Gorai.013G235900	93521385	PTHR12526//PTHR12526:SF334 - GLYCOSYLTRANSFERASE // SUBFAMILY NOT NAMED (1 of 2)	AT5G20280.1	sucrose phosphate synthase 1F	ATSPS1F,SPS1F	cytosol	25.4425	25.475	25.49	25.7486	25.719	25.6819				25.4692	25.7165		3	3	0	0.474587	0.346004		25.4425	25.475	25.49	25.7486	25.719	25.6819	21.7303	22.8529	22.3678	+	3.31135	0.0053617	-0.24732	-10.3696							4	2	3	24	19	14	0	0	0	3	3	0
Gorai.004G010600.3.D;Gorai.004G010600.3.A;Gorai.004G010600.2.D;Gorai.004G010600.2.A;Gorai.004G010600.1.D;Gorai.004G010600.1.A	Gorai.004G010600.3.D;Gorai.004G010600.3.A;Gorai.004G010600.2.D;Gorai.004G010600.2.A;Gorai.004G010600.1.D;Gorai.004G010600.1.A	Gorai.004G010600	93519427	PTHR21136:SF101 - VESICLE-ASSOCIATED MEMBRANE PROTEIN 714 (1 of 2)	AT5G22360.1	vesicle-associated membrane protein 714	ATVAMP714,VAMP714	golgi	25.4094	25.5122	25.4816	24.803	24.853	24.8456	25.4796			25.4677	24.8338		3	3	1	0.475199	0.498056		25.4094	25.5122	25.4816	24.803	24.853	24.8456	25.4796	20.5768	20.6567	+	4.3007	0	0.633893	18.5189							8	5	9	8	9	8	0	0	0	3	3	0
Gorai.003G157000.1.A;Gorai.004G213900.1.D;Gorai.004G213900.2.D;Gorai.004G213900.1.A;Gorai.004G213900.2.A.p2;Gorai.004G213900.1.A.p2;Gorai.004G213900.2.A;Gorai.004G213900.2.A.p3;Gorai.004G213900.2.D.p2	Gorai.003G157000.1.A;Gorai.004G213900.1.D;Gorai.004G213900.2.D	Gorai.003G157000	93065853	K12392 - AP-1 complex subunit beta-1 (AP1B1) (1 of 2)	AT4G23460.1	Adaptin family protein		plasma membrane	25.3521	25.4691	25.5773	25.542	25.2238	25.1441				25.4662	25.3033		3	3	0	0.475811	0.409935		25.3521	25.4691	25.5773	25.542	25.2238	25.1441	21.8811	23.8584	21.8252		0.518774	0.345593	0.162876	1.1815							6	5	4	10	5	5	0	0	0	3	3	0
Gorai.011G078200.1.A;Gorai.011G078200.2.A;Gorai.011G078200.1.D;Gorai.011G078200.3.A;Gorai.011G078200.2.D;Gorai.011G078200.4.A;Gorai.011G078200.3.D;Gorai.011G078200.4.D;Gorai.002G058200.1.A;Gorai.002G058200.1.D	Gorai.011G078200.1.A;Gorai.011G078200.2.A;Gorai.011G078200.1.D;Gorai.011G078200.3.A;Gorai.011G078200.2.D;Gorai.011G078200.4.A;Gorai.011G078200.3.D;Gorai.011G078200.4.D	Gorai.011G078200	93519403	K00670 - peptide alpha-N-acetyltransferase (E2.3.1.88) (1 of 4)	AT1G80410.1	tetratricopeptide repeat (TPR)-containing protein	EMB2753	cytosol	25.2937	25.6646	25.43	25.5992	25.4223	25.227				25.4628	25.4162		3	3	0	0.476424	0.389201		25.2937	25.6646	25.43	25.5992	25.4223	25.227	22.4915	20.7027	19.343		0.110563	0.865243	0.0466099	0.305475							2	4	5	8	17	10	0	0	0	3	3	0
Gorai.009G069200.6.A;Gorai.009G069200.5.A;Gorai.009G069200.3.A;Gorai.009G069200.2.A;Gorai.009G069200.1.A;Gorai.009G069200.7.A;Gorai.009G069200.4.A	Gorai.009G069200.6.A;Gorai.009G069200.5.A;Gorai.009G069200.3.A;Gorai.009G069200.2.A;Gorai.009G069200.1.A;Gorai.009G069200.7.A;Gorai.009G069200.4.A	Gorai.009G069200	93521971		AT4G31340.1	myosin heavy chain-related		endoplasmic reticulum	25.5215	25.1409	25.7205	25.8117	25.9389	26.3808				25.461	26.0438		3	3	0	0.477036	0.301512		25.5215	25.1409	25.7205	25.8117	25.9389	26.3808	21.0364	21.8383	20.34		1.13191	0.0907304	-0.582846	-2.40686							11	4	9	16	17	20	0	0	0	3	3	0
Gorai.002G062100.1.D;Gorai.002G062100.1.A;Gorai.002G062100.6.A;Gorai.002G062100.6.D;Gorai.002G062100.3.D;Gorai.002G062100.3.A;Gorai.002G062100.2.D;Gorai.002G062100.2.A;Gorai.002G062100.5.D;Gorai.002G062100.4.D;Gorai.002G062100.5.A;Gorai.002G062100.4.A;Gorai.002G062100.8.D;Gorai.002G062100.8.A;Gorai.002G062100.7.D;Gorai.002G062100.7.A;Gorai.009G368600.3.D;Gorai.009G368600.3.A;Gorai.009G368600.2.A;Gorai.009G368600.2.D	Gorai.002G062100.1.D;Gorai.002G062100.1.A;Gorai.002G062100.6.A;Gorai.002G062100.6.D;Gorai.002G062100.3.D;Gorai.002G062100.3.A;Gorai.002G062100.2.D;Gorai.002G062100.2.A;Gorai.002G062100.5.D;Gorai.002G062100.4.D;Gorai.002G062100.5.A;Gorai.002G062100.4.A;Gorai.002G062100.8.D;Gorai.002G062100.8.A	Gorai.002G062100	93521433	K03152 - 4-methyl-5(b-hydroxyethyl)-thiazole monophosphate biosynthesis (thiJ) (1 of 3)	AT1G53280.1	Class I glutamine amidotransferase-like superfamily protein		plastid	25.5539	25.4635	25.3631	26.0988	25.977	26.3814	24.9822	25.7191	26.5875	25.4602	26.1524		3	3	3	0.477648	0.287689		25.5539	25.4635	25.3631	26.0988	25.977	26.3814	24.9822	25.7191	26.5875	+	2.20114	0.0182533	-0.692226	-5.25097							10	8	6	18	19	20	0	0	0	3	3	0
Gorai.011G044400.1.A;Gorai.009G154900.2.A;Gorai.009G154900.1.A	Gorai.011G044400.1.A	Gorai.011G044400	93517309	K04507 - calcyclin binding protein (CACYBP, SIP) (1 of 2)	AT1G30070.1	SGS domain-containing protein		cytosol	25.516	24.9881	25.8751	25.7169	25.8397	25.8444	22.9141	23.3337	24.2634	25.4597	25.8003		3	3	3	0.478261	0.331749		25.516	24.9881	25.8751	25.7169	25.8397	25.8444	22.9141	23.3337	24.2634		0.581915	0.299821	-0.340561	-1.30511							6	6	9	11	18	17	0	0	0	3	3	0
Gorai.003G131200.1.A;Gorai.003G131200.2.A	Gorai.003G131200.1.A;Gorai.003G131200.2.A	Gorai.003G131200	93523672	K10251 - 17beta-estradiol 17-dehydrogenase / very-long-chain 3-oxoacyl-CoA reductase (HSD17B12, KAR, IFA38) (1 of 4)	AT1G67730.1	beta-ketoacyl reductase 1	ATKCR1,KCR1,YBR159	endoplasmic reticulum	25.277	25.2038	25.8822	25.2787	25.5419	25.5685				25.4543	25.463		3	3	0	0.478873	0.380994		25.277	25.2038	25.8822	25.2787	25.5419	25.5685	22.3187	21.4271	19.8252		0.0122607	0.983655	-0.00868924	-0.037126							6	4	9	6	8	5	0	0	0	3	3	0
Gorai.006G117500.2.A;Gorai.006G117500.1.A;Gorai.006G117500.3.A;Gorai.006G117500.5.A;Gorai.006G117500.4.A;Gorai.006G117500.6.A;Gorai.006G117500.6.D.p2;Gorai.006G117500.6.A.p2;Gorai.006G117500.4.D.p2;Gorai.006G117500.4.A.p2	Gorai.006G117500.2.A;Gorai.006G117500.1.A;Gorai.006G117500.3.A;Gorai.006G117500.5.A;Gorai.006G117500.4.A;Gorai.006G117500.6.A	Gorai.006G117500	93520371	PTHR10426:SF24 - CALCIUM-DEPENDENT PHOSPHOTRIESTERASE SUPERFAMILY PROTEIN-RELATED (1 of 2)	AT1G08470.1	strictosidine synthase-like 3	SSL3	endoplasmic reticulum	25.2799	25.5039	25.5709	25.773	25.1334	25.0022				25.4516	25.3028		3	3	0	0.479486	0.410367		25.2799	25.5039	25.5709	25.773	25.1334	25.0022	21.4419	21.5853	22.0152		0.229591	0.697579	0.148732	0.585916							6	5	7	13	11	9	0	0	0	3	3	0
Gorai.011G130200.2.D;Gorai.011G130200.1.D	Gorai.011G130200.2.D;Gorai.011G130200.1.D	Gorai.011G130200	93521405	K00827 - alanine-glyoxylate transaminase / (R)-3-amino-2-methylpropionate-pyruvate transaminase (AGXT2) (1 of 4)	AT2G38400.1	alanine:glyoxylate aminotransferase 3	AGT3	mitochondrion		25.8495	25.0532	23.9929		25.2547				25.4514	24.6238		2	2	0	0.480098	0.535637		21.3872	25.8495	25.0532	23.9929	20.6905	25.2547	22.2878	21.1544	23.1182		0.151224	0.815631	0.783915	0.405367							3	6	6	4	3	5	0	0	0	3	3	0
Gorai.006G212500.5.A;Gorai.006G212500.4.A;Gorai.006G212500.3.A;Gorai.006G212500.2.A;Gorai.006G212500.1.A;Gorai.006G212500.7.A;Gorai.006G212500.6.A;Gorai.006G212500.8.A;Gorai.008G236600.2.A;Gorai.008G236600.1.A;Gorai.001G102100.1.D;Gorai.001G102100.1.A	Gorai.006G212500.5.A;Gorai.006G212500.4.A;Gorai.006G212500.3.A;Gorai.006G212500.2.A;Gorai.006G212500.1.A;Gorai.006G212500.7.A;Gorai.006G212500.6.A;Gorai.006G212500.8.A	Gorai.006G212500	93068812	PTHR11709:SF82 - MONOCOPPER OXIDASE-LIKE PROTEIN SKU5 (1 of 2)	AT4G12420.1	Cupredoxin superfamily protein	SKU5	plasma membrane	25.4096	25.584	25.3569	26.8157	26.7981	26.7292	29.6274	29.3891	30.4319	25.4502	26.781	29.8161	3	3	3	0.48071	0.205184	0.429448	25.4096	25.584	25.3569	26.8157	26.7981	26.7292	29.6274	29.3891	30.4319	+	4.26135	0	-1.33082	-18.1	+	3.76181	0	-4.36596	-13.523		8	5	6	24	19	27	3	8	9	3	3	3
Gorai.001G154000.3.D;Gorai.001G154000.2.D;Gorai.001G154000.1.D	Gorai.001G154000.3.D;Gorai.001G154000.2.D;Gorai.001G154000.1.D	Gorai.001G154000	93519362	K18423 - exportin-2 (importin alpha re-exporter) (CSE1, CAS, XPO2) (1 of 1)	AT2G46520.1	cellular apoptosis susceptibility protein, putative / importin-alpha re-exporter, putative		cytosol,nucleus	25.4912	25.6779	25.1803	25.4677	25.0997	25.3056	24.2461			25.4498	25.291		3	3	1	0.481323	0.414687		25.4912	25.6779	25.1803	25.4677	25.0997	25.3056	24.2461	21.2002	20.6049		0.368966	0.513871	0.158771	0.881988							6	6	6	5	4	4	0	0	0	3	3	0
Gorai.013G214400.1.A	Gorai.013G214400.1.A	Gorai.013G214400	93524541	K08515 - vesicle-associated membrane protein 7 (VAMP7) (1 of 4)	AT5G11150.1	vesicle-associated membrane protein 713	ATVAMP713,VAMP713	vacuole	25.367	25.3126	25.6675	25.8131	26.0594	25.1504	25.55	25.5543		25.4491	25.6743		3	3	2	0.481935	0.350756		25.367	25.3126	25.6675	25.8131	26.0594	25.1504	25.55	25.5543	21.2728		0.314341	0.590936	-0.225263	-0.768769							3	2	7	8	9	5	0	0	0	3	3	0
Gorai.003G157400.3.D;Gorai.003G157400.2.D;Gorai.003G157400.1.D;Gorai.003G157400.4.D;Gorai.003G157400.3.A;Gorai.003G157400.2.A;Gorai.003G157400.1.A;Gorai.003G157400.4.A	Gorai.003G157400.3.D;Gorai.003G157400.2.D;Gorai.003G157400.1.D;Gorai.003G157400.4.D;Gorai.003G157400.3.A;Gorai.003G157400.2.A;Gorai.003G157400.1.A;Gorai.003G157400.4.A	Gorai.003G157400	93514465	K01256 - aminopeptidase N (pepN) (1 of 1)	AT1G63770.3	Peptidase M1 family protein		plastid	25.4298	25.6346	25.278	25.327	25.4098	25.5101	27.1976	26.0563	25.8074	25.4475	25.4156		3	3	3	0.482547	0.389633		25.4298	25.6346	25.278	25.327	25.4098	25.5101	27.1976	26.0563	25.8074		0.0982201	0.879317	0.0318178	0.274086							6	7	4	16	12	10	0	0	0	3	3	0
Gorai.007G165600.1.D;Gorai.007G165600.4.D;Gorai.007G165600.3.D;Gorai.007G165600.2.D	Gorai.007G165600.1.D;Gorai.007G165600.4.D;Gorai.007G165600.3.D;Gorai.007G165600.2.D	Gorai.007G165600	93522871	2.3.1.9 - Acetyl-CoA C-acetyltransferase / Acetoacetyl-CoA thiolase (1 of 2)	AT5G48230.2	acetoacetyl-CoA thiolase 2	ACAT2,EMB1276	cytosol	25.629	25.1345	25.5668	25.7548	25.9245	25.8837				25.4434	25.8543		3	3	0	0.48316	0.322246		25.629	25.1345	25.5668	25.7548	25.9245	25.8837	21.2622	20.8135	22.7222		1.18016	0.0817806	-0.410915	-2.51018							3	1	6	17	18	17	0	0	0	3	3	0
Gorai.009G182900.2.A;Gorai.009G182900.1.A;Gorai.009G182900.2.D;Gorai.009G182900.1.D	Gorai.009G182900.2.A;Gorai.009G182900.1.A;Gorai.009G182900.2.D;Gorai.009G182900.1.D	Gorai.009G182900	93516562	3.7.1.2 - Fumarylacetoacetase / Fumarylacetoacetate hydrolase (1 of 2)	AT1G12050.1	fumarylacetoacetase, putative		cytosol	25.5836	25.5373	25.1924	26.0954	26.3909	26.3808		25.9649		25.4378	26.289		3	3	1	0.483772	0.265659		25.5836	25.5373	25.1924	26.0954	26.3909	26.3808	22.3832	25.9649	22.4898	+	2.25239	0.0176604	-0.851293	-5.42659							7	6	6	19	14	16	0	0	0	3	3	0
Gorai.011G128300.2.D.p2;Gorai.011G128300.2.A.p2;Gorai.011G128300.1.D;Gorai.011G128300.1.A	Gorai.011G128300.2.D.p2;Gorai.011G128300.2.A.p2;Gorai.011G128300.1.D;Gorai.011G128300.1.A	Gorai.011G128300	93524622	PTHR33076:SF11 - BIFUNCTIONAL INHIBITOR/LIPID-TRANSFER PROTEIN/SEED STORAGE 2S ALBUMIN SUPERFAMILY PROTEIN-RELATED (1 of 7)	AT2G38540.1	lipid transfer protein 1	ATLTP1,LP1,LTP1	extracellular		25.4485	25.4255				27.578	29.4399	28.2219	25.437		28.4133	2	0	3	0.484385		0.754601	21.7794	25.4485	25.4255	21.6392	21.5112	20.9505	27.578	29.4399	28.2219						+	1.4581	0.00577778	-4.19544	-3.14065		0	4	6	0	0	0	1	5	2	2	0	3
Gorai.001G204300.1.D	Gorai.001G204300.1.D	Gorai.001G204300	93519616	K03934 - NADH dehydrogenase (ubiquinone) Fe-S protein 1 (NDUFS1) (1 of 2)	AT5G37510.1	NADH-ubiquinone dehydrogenase, mitochondrial, putative	CI76,EMB1467	mitochondrion	25.09	25.9345	25.2815	25.1826	25.321	25.6341				25.4353	25.3792		3	3	0	0.484997	0.398272		25.09	25.9345	25.2815	25.1826	25.321	25.6341	22.098	21.5409	21.1205		0.067963	0.911852	0.0561441	0.194669							3	3	1	7	8	14	0	0	0	3	3	0
Gorai.010G072900.1.D;Gorai.010G072900.2.D;Gorai.010G072900.3.D;Gorai.001G028000.2.D;Gorai.001G028000.2.A	Gorai.010G072900.1.D;Gorai.010G072900.2.D;Gorai.010G072900.3.D	Gorai.010G072900	93441578	K14454 - aspartate aminotransferase, cytoplasmic (GOT1) (1 of 3)	AT5G11520.1	aspartate aminotransferase 3	ASP3,YLS4	peroxisome	25.4637	25.5047	25.3296	24.6771	25.4938	24.6909	25.6314	25.1199	24.9247	25.4327	24.954		3	3	3	0.485609	0.475594		25.4637	25.5047	25.3296	24.6771	25.4938	24.6909	25.6314	25.1199	24.9247		0.804634	0.180043	0.47872	1.74017							8	6	7	10	12	11	1	0	0	3	3	1
Gorai.007G033400.2.D;Gorai.007G033400.1.D	Gorai.007G033400.2.D;Gorai.007G033400.1.D	Gorai.007G033400	93521398	PTHR22912//PTHR22912:SF183 - DISULFIDE OXIDOREDUCTASE // SUBFAMILY NOT NAMED (1 of 1)	AT2G17420.1	NADPH-dependent thioredoxin reductase A	ATNTRA,NTR2,NTRA	peroxisome	25.6306	25.1827	25.4793	25.7402	25.8944	26.2323				25.4309	25.9556		3	3	0	0.486222	0.309287		25.6306	25.1827	25.4793	25.7402	25.8944	26.2323	23.0882	21.209	21.5533		1.25639	0.0705714	-0.524759	-2.67679							5	4	4	17	12	12	0	0	0	3	3	0
Gorai.006G246500.1.D;Gorai.011G171000.1.D;Gorai.006G246500.2.D;Gorai.006G246500.2.A;Gorai.007G142900.1.D;Gorai.007G142900.1.A	Gorai.006G246500.1.D;Gorai.011G171000.1.D;Gorai.006G246500.2.D;Gorai.006G246500.2.A	Gorai.006G246500	93523903	K02958 - small subunit ribosomal protein S15e (RP-S15e, RPS15) (1 of 4)	AT1G04270.1	cytosolic ribosomal protein S15	RPS15	cytosol	25.5178	25.0029	25.7562	26.0404	25.963	26.1961				25.4256	26.0665		3	3	0	0.487446	0.29892		25.5178	25.0029	25.7562	26.0404	25.963	26.1961	20.6995	21.0327	20.6925		1.29158	0.0661226	-0.640909	-2.75522							9	4	11	23	17	19	0	0	0	3	3	0
Gorai.007G047400.2.A;Gorai.007G047400.1.A;Gorai.007G047400.4.A;Gorai.007G047400.3.A;Gorai.007G047400.6.A;Gorai.007G047400.5.A;Gorai.007G047400.9.A;Gorai.007G047400.8.A;Gorai.007G047400.7.A;Gorai.007G047400.3.D	Gorai.007G047400.2.A;Gorai.007G047400.1.A;Gorai.007G047400.4.A;Gorai.007G047400.3.A;Gorai.007G047400.6.A;Gorai.007G047400.5.A;Gorai.007G047400.9.A;Gorai.007G047400.8.A;Gorai.007G047400.7.A;Gorai.007G047400.3.D	Gorai.007G047400	93521331	1.2.1.8 - Betaine-aldehyde dehydrogenase / Betaine aldehyde oxidase (1 of 2)	AT1G74920.1	aldehyde dehydrogenase 10A8	ALDH10A8	cytosol	25.6404	25.2986	25.3377	25.6378	25.8091	25.9372				25.4256	25.7947		3	3	0	0.488059	0.332613		25.6404	25.2986	25.3377	25.6378	25.8091	25.9372	21.5251	21.8408	21.6996		1.25112	0.0709239	-0.369132	-2.66514							10	3	9	13	5	8	0	0	0	3	3	0
Gorai.004G058600.1.D;Gorai.004G058600.1.A;Gorai.004G058600.2.D;Gorai.004G058600.2.A;Gorai.001G186700.1.D	Gorai.004G058600.1.D;Gorai.004G058600.1.A;Gorai.004G058600.2.D;Gorai.004G058600.2.A;Gorai.001G186700.1.D	Gorai.004G058600	93523144	K02872 - large subunit ribosomal protein L13Ae (RP-L13Ae, RPL13A) (1 of 6)	AT5G48760.1	Ribosomal protein L13 family protein		cytosol	25.4901	25.2336	25.5323	25.9451	25.6647	25.856				25.4187	25.8219		3	3	0	0.488671	0.326566		25.4901	25.2336	25.5323	25.9451	25.6647	25.856	22.5375	21.3601	21.9817	+	1.4966	0.0450744	-0.403258	-3.23345							4	1	6	9	7	9	0	0	0	3	3	0
Gorai.004G028000.1.D;Gorai.004G028000.1.A	Gorai.004G028000.1.D;Gorai.004G028000.1.A	Gorai.004G028000	93523871	PTHR24012:SF333 - POLYADENYLATE-BINDING PROTEIN RBP45B-RELATED (1 of 8)	AT4G27000.1	RNA-binding (RRM/RBD/RNP motifs) family protein	ATRBP45C	nucleus	25.2922	25.6612	25.3012	25.5209	25.5716	25.5613				25.4182	25.5513		3	3	0	0.489284	0.368898		25.2922	25.6612	25.3012	25.5209	25.5716	25.5613	21.6253	22.6821	22.467		0.470549	0.396133	-0.133079	-1.08633							6	4	6	15	13	14	0	0	0	3	3	0
Gorai.009G423800.5.D;Gorai.009G423800.5.A;Gorai.009G423800.3.D;Gorai.009G423800.3.A;Gorai.009G423800.2.D;Gorai.009G423800.2.A;Gorai.009G423800.4.D;Gorai.009G423800.4.A;Gorai.009G423800.1.D;Gorai.009G423800.1.A;Gorai.009G423800.7.D;Gorai.009G423800.7.A;Gorai.009G423800.6.D;Gorai.009G423800.6.A	Gorai.009G423800.5.D;Gorai.009G423800.5.A;Gorai.009G423800.3.D;Gorai.009G423800.3.A;Gorai.009G423800.2.D;Gorai.009G423800.2.A;Gorai.009G423800.4.D;Gorai.009G423800.4.A;Gorai.009G423800.1.D;Gorai.009G423800.1.A;Gorai.009G423800.7.D;Gorai.009G423800.7.A;Gorai.009G423800.6.D;Gorai.009G423800.6.A	Gorai.009G423800	93519613	K01778 - diaminopimelate epimerase (dapF) (1 of 1)	AT3G53580.1	diaminopimelate epimerase family protein		plastid	25.693	25.3838	25.1742	26.4225	26.3339	26.754				25.417	26.5035		3	3	0	0.489896	0.238013		25.693	25.3838	25.1742	26.4225	26.3339	26.754	22.2014	21.8829	21.107	+	2.27288	0.0172621	-1.0865	-5.49808							2	5	3	23	19	29	0	0	0	3	3	0
Gorai.006G222000.1.D;Gorai.006G222000.1.A;Gorai.006G222000.3.D;Gorai.006G222000.3.A	Gorai.006G222000.1.D;Gorai.006G222000.1.A;Gorai.006G222000.3.D;Gorai.006G222000.3.A	Gorai.006G222000	93524310	PTHR19359:SF26 - CYTOCHROME B5 ISOFORM B (1 of 4)	AT2G32720.1	cytochrome B5 isoform B	ATCB5-B,B5 #4,CB5-B	endoplasmic reticulum	25.8148	24.823	25.6115	25.2837	24.6879	25.0057	27.8971	27.4401	29.3339	25.4164	24.9924	28.2237	3	3	3	0.490508	0.464795	0.791411	25.8148	24.823	25.6115	25.2837	24.6879	25.0057	27.8971	27.4401	29.3339		0.537523	0.334096	0.423979	1.2183	+	1.91419	0.00443243	-2.80728	-4.34713		7	3	5	6	4	7	0	1	4	3	3	2
Gorai.013G241600.1.D;Gorai.013G241600.1.A;Gorai.013G110700.3.A;Gorai.013G110700.2.A;Gorai.013G110700.1.A;Gorai.013G110700.2.D	Gorai.013G241600.1.D;Gorai.013G241600.1.A	Gorai.013G241600	93522260	K00417 - ubiquinol-cytochrome c reductase subunit 7 (QCR7, UQCRB) (1 of 1)	AT5G25450.1	Cytochrome bd ubiquinol oxidase, 14kDa subunit		mitochondrion	25.2431	25.2655	25.7365	25.2221	24.9429	25.9173				25.415	25.3608		3	3	0	0.491121	0.399568		25.2431	25.2655	25.7365	25.2221	24.9429	25.9173	23.1294	20.5649	21.1912		0.0565109	0.928692	0.0542088	0.163587							4	4	7	10	8	17	0	0	0	3	3	0
Gorai.004G228300.1.A;Gorai.004G228300.2.A	Gorai.004G228300.1.A;Gorai.004G228300.2.A	Gorai.004G228300	93520528	K03246 - translation initiation factor 3 subunit I (EIF3I) (1 of 2)	AT2G46290.1	Transducin/WD40 repeat-like superfamily protein		cytosol	25.4799	25.4954	25.245	25.6407	26.0644	26.1438				25.4068	25.9496		3	3	0	0.491733	0.310151		25.4799	25.4954	25.245	25.6407	26.0644	26.1438	22.5452	20.4579	20.8413		1.43505	0.0524392	-0.542853	-3.08579							4	4	5	10	9	18	0	0	0	3	3	0
Gorai.004G139500.1.A;Gorai.004G139500.1.D;Gorai.004G139500.2.A;Gorai.004G139500.2.D;Gorai.004G139500.4.A;Gorai.004G139500.3.D;Gorai.004G139500.5.D;Gorai.004G139500.4.D;Gorai.004G139500.3.A;Gorai.004G139500.5.A;Gorai.008G248600.1.A;Gorai.008G248600.2.A;Gorai.008G248600.1.D;Gorai.008G248600.2.D;Gorai.008G248600.6.A;Gorai.008G248600.6.D;Gorai.008G248600.4.A;Gorai.008G248600.4.D;Gorai.005G002900.2.A;Gorai.005G002900.2.D;Gorai.005G002900.1.A;Gorai.005G002900.1.D;Gorai.008G248600.4.A.p2;Gorai.008G248600.5.D;Gorai.008G248600.3.A;Gorai.008G248600.3.D;Gorai.008G248600.5.A;Gorai.008G248600.4.D.p2	Gorai.004G139500.1.A;Gorai.004G139500.1.D;Gorai.004G139500.2.A;Gorai.004G139500.2.D;Gorai.004G139500.4.A;Gorai.004G139500.3.D;Gorai.004G139500.5.D;Gorai.004G139500.4.D;Gorai.004G139500.3.A;Gorai.004G139500.5.A	Gorai.004G139500	93523558	K02150 - V-type H+-transporting ATPase subunit E (ATPeV1E, ATP6E) (1 of 3)	AT4G11150.1	vacuolar ATP synthase subunit E1	emb2448,TUF,TUFF,VHA-E1	vacuole,golgi	25.107	25.4694	25.6266	25.1362	24.771	25.1499				25.401	25.019		3	3	0	0.492345	0.461771		25.107	25.4694	25.6266	25.1362	24.771	25.1499	20.8486	20.9921	20.1184		0.901474	0.144838	0.381951	1.93242							5	6	9	10	9	7	0	0	0	3	3	0
Gorai.005G242900.1.A;Gorai.005G242900.2.A	Gorai.005G242900.1.A;Gorai.005G242900.2.A	Gorai.005G242900	93068073	K17267 - coatomer protein complex, subunit gamma (COPG) (1 of 3)	AT4G34450.1	coatomer gamma-2 subunit, putative / gamma-2 coat protein, putative / gamma-2 COP, putative		cytosol	25.3755	25.3446	25.478	24.8756	25.0798	24.9741		24.5106		25.3994	24.9765		3	3	1	0.492958	0.468683		25.3755	25.3446	25.478	24.8756	25.0798	24.9741	22.4123	24.5106	21.9397	+	2.38935	0.0150769	0.422862	5.91929							6	5	9	9	7	9	0	0	0	3	3	0
Gorai.002G056400.4.D;Gorai.002G056400.3.D;Gorai.002G056400.2.D;Gorai.002G056400.1.D;Gorai.011G079800.6.D;Gorai.011G079800.6.A;Gorai.011G079800.5.D;Gorai.011G079800.5.A;Gorai.011G079800.4.D;Gorai.011G079800.4.A;Gorai.011G079800.3.D;Gorai.011G079800.3.A;Gorai.011G079800.1.D;Gorai.011G079800.1.A;Gorai.011G079800.2.D;Gorai.011G079800.2.A	Gorai.002G056400.4.D;Gorai.002G056400.3.D;Gorai.002G056400.2.D;Gorai.002G056400.1.D;Gorai.011G079800.6.D;Gorai.011G079800.6.A;Gorai.011G079800.5.D;Gorai.011G079800.5.A;Gorai.011G079800.4.D;Gorai.011G079800.4.A;Gorai.011G079800.3.D;Gorai.011G079800.3.A;Gorai.011G079800.1.D;Gorai.011G079800.1.A	Gorai.002G056400		K13137 - serine-threonine kinase receptor-associated protein (STRAP, UNRIP) (1 of 4)	AT3G15610.1	Transducin/WD40 repeat-like superfamily protein		cytosol	25.2634	25.5518	25.3745	25.5081	25.1582	25.2145				25.3966	25.2936		3	3	0	0.49357	0.414255		25.2634	25.5518	25.3745	25.5081	25.1582	25.2145	22.9159	20.8669	20.0781		0.305789	0.601477	0.102972	0.750757							4	1	2	10	8	10	0	0	0	3	3	0
Gorai.009G009800.1.D;Gorai.009G009800.2.D;Gorai.009G009800.1.A;Gorai.009G009800.2.A	Gorai.009G009800.1.D;Gorai.009G009800.2.D;Gorai.009G009800.1.A;Gorai.009G009800.2.A	Gorai.009G009800	93522219	PTHR23253//PTHR23253:SF32 - EUKARYOTIC TRANSLATION INITIATION FACTOR 4 GAMMA // SUBFAMILY NOT NAMED (1 of 4)	AT5G57870.1	MIF4G domain-containing protein / MA3 domain-containing protein	eIFiso4G1	cytosol,nucleus	25.2111	25.8408	25.1288	25.1789	25.1183	24.8416				25.3936	25.0463		3	3	0	0.494182	0.456587		25.2111	25.8408	25.1288	25.1789	25.1183	24.8416	21.6978	22.1195	21.6258		0.631717	0.261466	0.347306	1.40218							4	7	4	16	11	9	0	0	0	3	3	0
Gorai.009G100400.1.D	Gorai.009G100400.1.D	Gorai.009G100400	93524391	PTHR19375:SF232 - MEDIATOR OF RNA POLYMERASE II TRANSCRIPTION SUBUNIT 37E-RELATED (1 of 8)	AT5G02500.1	heat shock cognate protein 70-1	AT-HSC70-1,HSC70,HSC70-1,HSP70-1	cytosol	25.166	25.5022	25.5114	25.8601	25.7729	26.1153				25.3932	25.9161		3	3	0	0.494795	0.313607		25.166	25.5022	25.5114	25.8601	25.7729	26.1153	21.8475	21.6984	21.0757	+	1.5698	0.0395536	-0.522916	-3.41402							2	2	2	14	14	12	0	0	0	3	3	0
Gorai.007G353900.3.D;Gorai.007G353900.3.A;Gorai.007G353900.2.D;Gorai.007G353900.2.A;Gorai.007G353900.1.D;Gorai.007G353900.1.A	Gorai.007G353900.3.D;Gorai.007G353900.3.A;Gorai.007G353900.2.D;Gorai.007G353900.2.A;Gorai.007G353900.1.D;Gorai.007G353900.1.A	Gorai.007G353900	93516272	1.3.2.3 - L-galactonolactone dehydrogenase / L-galactono-gamma-lactone dehydrogenase (1 of 1)	AT3G47930.1	L-galactono-1,4-lactone dehydrogenase	ATGLDH,GLDH	mitochondrion		25.1643	25.6201	23.7747	23.8181	23.7122				25.3922	23.7684		2	3	0	0.495407	0.722246		21.6118	25.1643	25.6201	23.7747	23.8181	23.7122	21.658	21.6246	21.278		0.103273	0.873884	0.36374	0.287003							0	2	1	3	1	1	0	0	0	2	3	0
Gorai.013G027900.1.A;Gorai.013G027900.3.A;Gorai.013G027900.2.A	Gorai.013G027900.1.A;Gorai.013G027900.3.A;Gorai.013G027900.2.A	Gorai.013G027900	93519398	K09828 - delta24-sterol reductase (DHCR24) (1 of 1)	AT3G19820.1	cell elongation protein / DWARF1 / DIMINUTO (DIM)	CBB1,DIM,DIM1,DWF1,EVE1	endoplasmic reticulum	25.6014	24.9749	25.5944	26.941	27.2663	26.7514	22.8296	23.2821	23.6049	25.3903	26.9862		3	3	3	0.496632	0.186177		25.6014	24.9749	25.5944	26.941	27.2663	26.7514	22.8296	23.2821	23.6049	+	2.46954	0.0146752	-1.59598	-6.22454							4	4	4	9	11	10	0	0	0	3	3	0
Gorai.008G027800.1.A;Gorai.008G027800.1.D;Gorai.013G038800.1.A;Gorai.013G038800.2.A;Gorai.008G027800.2.A;Gorai.008G027800.2.D;Gorai.008G027800.3.A;Gorai.008G027800.3.D;Gorai.013G038800.1.D;Gorai.013G038800.2.D;Gorai.008G027800.4.D;Gorai.008G027800.4.A.p2;Gorai.008G027800.4.D.p2;Gorai.008G027800.5.D.p2;Gorai.008G027800.5.A.p2;Gorai.008G027800.4.A;Gorai.007G059900.3.A;Gorai.007G059900.2.A;Gorai.007G059900.2.D;Gorai.007G059900.3.D;Gorai.007G059900.5.A;Gorai.007G059900.5.D;Gorai.007G059900.6.A;Gorai.007G059900.1.A;Gorai.007G059900.6.D;Gorai.011G241300.1.A;Gorai.011G241300.1.D	Gorai.008G027800.1.A;Gorai.008G027800.1.D;Gorai.013G038800.1.A;Gorai.013G038800.2.A;Gorai.008G027800.2.A;Gorai.008G027800.2.D;Gorai.008G027800.3.A;Gorai.008G027800.3.D;Gorai.013G038800.1.D;Gorai.013G038800.2.D;Gorai.008G027800.4.D;Gorai.008G027800.4.A.p2;Gorai.008G027800.4.D.p2;Gorai.008G027800.5.D.p2;Gorai.008G027800.5.A.p2;Gorai.008G027800.4.A	Gorai.008G027800	93524515	K14498 - serine/threonine-protein kinase SRK2 (SNRK2) (1 of 12)	AT1G10940.1	Protein kinase superfamily protein	ASK1,SNRK2-4,SNRK2.4,SRK2A	cytosol	25.7298	25.2092	25.2214	25.7991	25.6501	25.8077				25.3868	25.7523		3	3	0	0.497244	0.338661		25.7298	25.2092	25.2214	25.7991	25.6501	25.8077	22.1719	21.3333	19.3907		0.955872	0.130593	-0.365495	-2.04197							2	4	4	9	9	10	0	0	0	3	3	0
Gorai.002G141000.5.D;Gorai.002G141000.4.D;Gorai.002G141000.2.D;Gorai.002G141000.1.D;Gorai.002G141000.3.D	Gorai.002G141000.5.D;Gorai.002G141000.4.D;Gorai.002G141000.2.D;Gorai.002G141000.1.D;Gorai.002G141000.3.D	Gorai.002G141000	93524561	PTHR18860//PTHR18860:SF26 - 14-3-3 PROTEIN // SUBFAMILY NOT NAMED (1 of 4)	AT1G78300.1	general regulatory factor 2	14-3-3OMEGA,GF14 OMEGA,GRF2	cytosol	25.3353	25.8589	24.966	25.3397	25.8983	25.9235				25.3867	25.7205		3	3	0	0.497857	0.344708		25.3353	25.8589	24.966	25.3397	25.8983	25.9235	21.2647	22.0358	22.2641		0.446205	0.424797	-0.333769	-1.03792							5	5	5	10	11	14	0	0	0	3	3	0
Gorai.012G108900.1.D;Gorai.012G108900.1.A	Gorai.012G108900.1.D;Gorai.012G108900.1.A	Gorai.012G108900	93522217	PF00582 - Universal stress protein family (Usp) (1 of 53)	AT3G53990.1	Adenine nucleotide alpha hydrolases-like superfamily protein		cytosol,plasma membrane	25.484	25.4764	25.1973	26.0289	25.4443	25.6698				25.3859	25.7143		3	3	0	0.498469	0.346436		25.484	25.4764	25.1973	26.0289	25.4443	25.6698	21.6562	21.0999	20.5032		0.777837	0.190444	-0.328393	-1.68747							5	4	5	12	9	9	0	0	0	3	3	0
Gorai.007G152600.1.D;Gorai.007G152600.1.A;Gorai.007G152600.3.D;Gorai.007G152600.2.D;Gorai.007G152600.2.A;Gorai.007G152600.3.A;Gorai.001G185200.2.D;Gorai.001G185200.1.D	Gorai.007G152600.1.D;Gorai.007G152600.1.A;Gorai.007G152600.3.D;Gorai.007G152600.2.D;Gorai.007G152600.2.A;Gorai.007G152600.3.A	Gorai.007G152600	93522868	2.3.1.16 - Acetyl-CoA C-acyltransferase / Beta-ketothiolase (1 of 3)	AT2G33150.1	peroxisomal 3-ketoacyl-CoA thiolase 3	KAT2,PED1,PKT3	peroxisome	25.4012	25.3471	25.4075	26.5145	26.8513	27.0411	23.4972			25.3852	26.8023		3	3	1	0.499081	0.202592		25.4012	25.3471	25.4075	26.5145	26.8513	27.0411	23.4972	21.3971	21.5895	+	3.09812	0.0059375	-1.41706	-9.13236							6	4	6	21	31	34	0	0	0	3	3	0
Gorai.005G015400.2.D;Gorai.005G015400.2.A;Gorai.005G015400.1.D;Gorai.005G015400.1.A;Gorai.003G088200.2.D;Gorai.003G088200.2.A;Gorai.003G088200.1.D;Gorai.003G088200.1.A	Gorai.005G015400.2.D;Gorai.005G015400.2.A;Gorai.005G015400.1.D;Gorai.005G015400.1.A	Gorai.005G015400	93521707	PTHR11073:SF6 - CALRETICULIN-3 (1 of 2)	AT1G08450.1	calreticulin 3	AtCRT3,CRT3,EBS2,PSL1	endoplasmic reticulum	25.1483	25.5505	25.4475	25.3891	24.8113	24.7567				25.3821	24.9857		3	3	0	0.500306	0.466091		25.1483	25.5505	25.4475	25.3891	24.8113	24.7567	21.7976	21.4769	22.5597		0.77555	0.191348	0.396397	1.68298							4	5	5	11	3	5	0	0	0	3	3	0
Gorai.004G067200.2.D;Gorai.004G067200.1.D;Gorai.004G067200.2.A;Gorai.004G067200.1.A;Gorai.008G112200.2.A;Gorai.008G112200.1.A	Gorai.004G067200.2.D;Gorai.004G067200.1.D;Gorai.004G067200.2.A;Gorai.004G067200.1.A	Gorai.004G067200	93519898	K14005 - protein transport protein SEC31 (SEC31) (1 of 3)	AT3G63460.1	transducin family protein / WD-40 repeat family protein		golgi	25.6445	25.0456	25.4476	25.745	25.3989	25.757				25.3792	25.6337		3	3	0	0.500919	0.358531		25.6445	25.0456	25.4476	25.745	25.3989	25.757	21.8613	21.4704	21.3799		0.528919	0.338518	-0.254431	-1.20143							3	1	2	13	7	8	0	0	0	3	3	0
Gorai.009G082000.1.D;Gorai.009G082000.1.A;Gorai.001G219400.1.D;Gorai.001G219400.1.A;Gorai.010G120500.1.D;Gorai.010G120500.1.A	Gorai.009G082000.1.D;Gorai.009G082000.1.A;Gorai.001G219400.1.D;Gorai.001G219400.1.A	Gorai.009G082000	93504875	PTHR11306 - NIEMANN PICK TYPE C2 PROTEIN NPC2-RELATED (1 of 7)	AT3G11780.1	MD-2-related lipid recognition domain-containing protein / ML domain-containing protein		extracellular	25.2659	25.6558	25.2117	25.2958	23.9518	23.7782				25.3778	24.3419		3	3	0	0.501531	0.596544		25.2659	25.6558	25.2117	25.2958	23.9518	23.7782	22.073	21.5598	20.1941		0.971495	0.126581	1.0359	2.07368							3	3	3	5	3	2	0	0	0	3	3	0
Gorai.007G102500.1.D;Gorai.007G102500.1.A;Gorai.007G102500.2.D;Gorai.007G102500.2.A;Gorai.007G102500.3.D;Gorai.007G102500.3.A	Gorai.007G102500.1.D;Gorai.007G102500.1.A;Gorai.007G102500.2.D;Gorai.007G102500.2.A;Gorai.007G102500.3.D;Gorai.007G102500.3.A	Gorai.007G102500	93518972	K06013 - STE24 endopeptidase (STE24) (1 of 1)	AT4G01320.1	Peptidase family M48 family protein	ATSTE24,STE24	endoplasmic reticulum	25.3816	25.0658	25.6805	25.5346	25.3051	25.4311				25.3759	25.4236		3	3	0	0.502143	0.387905		25.3816	25.0658	25.6805	25.5346	25.3051	25.4311	21.5427	19.5026	21.3011		0.0894809	0.889483	-0.0476551	-0.251524							8	1	6	12	4	10	0	0	0	3	3	0
Gorai.011G013000.2.D;Gorai.011G013000.1.D	Gorai.011G013000.2.D;Gorai.011G013000.1.D	Gorai.011G013000	93524338	K14009 - B-cell receptor-associated protein 31 (BCAP31, BAP31) (1 of 4)	AT5G42570.1	B-cell receptor-associated 31-like		endoplasmic reticulum	25.5703	24.6365	25.9168	25.9175	26.2135	26.2162		24.232		25.3745	26.1158		3	3	1	0.502756	0.293737		25.5703	24.6365	25.9168	25.9175	26.2135	26.2162	21.9658	24.232	20.576		0.873533	0.154492	-0.741213	-1.87662							3	2	5	9	8	12	0	0	0	3	3	0
Gorai.004G144800.3.D;Gorai.004G144800.2.D;Gorai.004G144800.1.D	Gorai.004G144800.3.D;Gorai.004G144800.2.D;Gorai.004G144800.1.D	Gorai.004G144800	93516169	PTHR23303 - CARBOXYPEPTIDASE REGULATORY REGION-CONTAINING (1 of 1)	AT3G62360.1	Carbohydrate-binding-like fold		endoplasmic reticulum	25.5133	25.2913	25.3089	25.2447	25.5165	25.293				25.3712	25.3514		3	3	0	0.503368	0.402592		25.5133	25.2913	25.3089	25.2447	25.5165	25.293	21.285	20.1553	21.0757		0.0626005	0.920394	0.0198085	0.18019							3	2	3	13	14	12	0	0	0	3	3	0
Gorai.008G113600.2.A;Gorai.008G113600.1.A;Gorai.008G113600.3.A;Gorai.008G113600.4.A;Gorai.008G113600.3.D;Gorai.008G113600.4.D;Gorai.001G174400.1.A;Gorai.001G174400.1.D;Gorai.008G113600.5.A;Gorai.001G174400.2.A.p2;Gorai.008G113600.5.D;Gorai.001G174400.2.D.p2;Gorai.001G174400.2.D;Gorai.001G174400.2.A	Gorai.008G113600.2.A;Gorai.008G113600.1.A;Gorai.008G113600.3.A;Gorai.008G113600.4.A;Gorai.008G113600.3.D;Gorai.008G113600.4.D;Gorai.001G174400.1.A;Gorai.001G174400.1.D	Gorai.008G113600	93519289	K00800 - 3-phosphoshikimate 1-carboxyvinyltransferase (aroA) (1 of 2)	AT2G45300.1	RNA 3\'-terminal phosphate cyclase/enolpyruvate transferase, alpha/beta		plastid	25.4012	25.5345	25.1746	26.5577	25.8571	26.2685		24.8488	24.9158	25.3701	26.2277		3	3	2	0.50398	0.277322		25.4012	25.5345	25.1746	26.5577	25.8571	26.2685	21.2813	24.8488	24.9158	+	1.69949	0.0314962	-0.857631	-3.74833							5	3	3	9	8	11	0	0	0	3	3	0
Gorai.007G308700.2.A;Gorai.007G308700.1.A;Gorai.007G308700.3.A;Gorai.007G308700.4.A;Gorai.007G308700.5.A;Gorai.008G159900.3.A;Gorai.008G159900.2.A;Gorai.008G159900.1.A;Gorai.007G308700.5.A.p2	Gorai.007G308700.2.A;Gorai.007G308700.1.A;Gorai.007G308700.3.A;Gorai.007G308700.4.A;Gorai.007G308700.5.A	Gorai.007G308700	93523151	K01648 - ATP citrate (pro-S)-lyase (ACLY) (1 of 5)	AT1G09430.1	ATP-citrate lyase A-3	ACLA-3	cytosol	25.3963	25.6296	25.0782	25.4771	25.5069	25.2492				25.368	25.4111		3	3	0	0.504593	0.390929		25.3963	25.6296	25.0782	25.4771	25.5069	25.2492	20.7721	20.5813	22.0067		0.0851191	0.893089	-0.0430667	-0.240153							6	6	2	4	2	3	0	0	0	3	3	0
Gorai.013G261200.1.D	Gorai.013G261200.1.D	Gorai.013G261200	93515898	PTHR11902:SF13 - CYTOSOLIC ENOLASE 3 (1 of 1)	AT2G29560.1	cytosolic enolase	ENOC	cytosol	25.2495	25.3114	25.5271	25.7481	25.9151	26.1306				25.3627	25.9313		3	3	0	0.505818	0.312311		25.2495	25.3114	25.5271	25.7481	25.9151	26.1306	21.8418	21.6614	23.4666	+	1.82417	0.0272436	-0.568567	-4.08872							2	3	4	22	16	21	0	0	0	3	3	0
Gorai.002G262700.3.A;Gorai.002G262700.2.A;Gorai.002G262700.1.A;Gorai.002G262700.5.A;Gorai.002G262700.4.A	Gorai.002G262700.3.A;Gorai.002G262700.2.A;Gorai.002G262700.1.A;Gorai.002G262700.5.A;Gorai.002G262700.4.A	Gorai.002G262700	93520331	PTHR10804:SF11 - PROLIFERATION-ASSOCIATED PROTEIN 2G4 (1 of 2)	AT3G51800.1	metallopeptidase M24 family protein	ATEBP1,ATG2,EBP1	nucleus	25.5674	25.2493	25.265	26.7199	26.2979	26.4245			23.9305	25.3605	26.4808		3	3	1	0.50643	0.241901		25.5674	25.2493	25.265	26.7199	26.2979	26.4245	22.8334	22.6691	23.9305	+	2.63632	0.00996825	-1.12025	-6.90247							10	4	7	23	23	17	0	0	0	3	3	0
Gorai.003G113800.2.D;Gorai.003G113800.1.D;Gorai.003G113800.2.A;Gorai.003G113800.1.A	Gorai.003G113800.2.D;Gorai.003G113800.1.D;Gorai.003G113800.2.A;Gorai.003G113800.1.A	Gorai.003G113800	93519424	PTHR33322:SF3 - BAG FAMILY MOLECULAR CHAPERONE REGULATOR 7 (1 of 1)	AT5G62390.1	BCL-2-associated athanogene 7	ATBAG7,BAG7	endoplasmic reticulum	25.4297	25.2024	25.4467	26.1482	26.1526	26.181				25.3596	26.1606		3	3	0	0.507042	0.285529		25.4297	25.2024	25.4467	26.1482	26.1526	26.181	21.786	22.0558	21.9195	+	3.26412	0.00504	-0.800982	-10.0827							4	3	3	19	8	10	0	0	0	3	3	0
Gorai.007G234300.2.A;Gorai.007G234300.1.A	Gorai.007G234300.2.A;Gorai.007G234300.1.A	Gorai.007G234300	93524686	K07904 - Ras-related protein Rab-11A (RAB11A) (1 of 34)	AT5G65270.1	RAB GTPase homolog A4A	AtRABA4a,RABA4a	golgi	25.9103	25.3037	24.8611	25.6722	25.6681	25.1303				25.3584	25.4902		3	3	0	0.507655	0.37797		25.9103	25.3037	24.8611	25.6722	25.6681	25.1303	21.8422	21.7585	22.0103		0.137807	0.829475	-0.13179	-0.372956							3	0	1	5	3	4	0	0	0	2	3	0
Gorai.008G278100.2.A;Gorai.008G278100.1.A;Gorai.006G048000.1.D;Gorai.006G048000.1.A	Gorai.008G278100.2.A;Gorai.008G278100.1.A	Gorai.008G278100	93522912	PTHR10281:SF45 - MEMBRANE STEROID-BINDING PROTEIN 1-RELATED (1 of 2)	AT3G48890.1	membrane-associated progesterone binding protein 3	ATMAPR3,ATMP2,MAPR3,MSBP2	endoplasmic reticulum	25.48	24.886	25.6992	25.3599	23.9863	24.2966				25.355	24.5476		3	3	0	0.508267	0.554212		25.48	24.886	25.6992	25.3599	23.9863	24.2966	23.5904	21.4518	22.7887		0.772203	0.192584	0.807447	1.67641							6	2	4	9	1	1	0	0	0	3	3	0
Gorai.009G411600.2.A;Gorai.009G411600.1.A;Gorai.009G411600.3.A;Gorai.009G411600.5.A;Gorai.009G411600.1.D;Gorai.009G411600.2.D;Gorai.009G411600.3.D;Gorai.009G411600.5.D;Gorai.009G411600.3.D.p2;Gorai.009G411600.3.A.p2;Gorai.009G411600.4.D.p2;Gorai.009G411600.4.A.p2	Gorai.009G411600.2.A;Gorai.009G411600.1.A;Gorai.009G411600.3.A;Gorai.009G411600.5.A;Gorai.009G411600.1.D;Gorai.009G411600.2.D	Gorai.009G411600	93524665	PTHR11746//PTHR11746:SF90 - O-METHYLTRANSFERASE // SUBFAMILY NOT NAMED (1 of 1)	AT3G53140.1	O-methyltransferase family protein		cytosol	25.4902	25.3889	25.1831	25.4731	25.703	25.8318				25.354	25.6693		3	3	0	0.508879	0.351188		25.4902	25.3889	25.1831	25.4731	25.703	25.8318	20.6772	20.8311	21.4637		1.07035	0.101926	-0.315285	-2.27724							9	7	6	10	8	11	0	0	0	3	3	0
Gorai.006G214200.2.A;Gorai.006G214200.1.A;Gorai.006G214200.6.A.p2;Gorai.006G214200.4.A;Gorai.006G214200.3.A;Gorai.006G214200.7.A;Gorai.006G214200.5.A	Gorai.006G214200.2.A;Gorai.006G214200.1.A;Gorai.006G214200.6.A.p2;Gorai.006G214200.4.A;Gorai.006G214200.3.A;Gorai.006G214200.7.A;Gorai.006G214200.5.A	Gorai.006G214200	93523806	K13199 - plasminogen activator inhibitor 1 RNA-binding protein (SERBP1) (1 of 4)	AT4G17520.1	Hyaluronan / mRNA binding family		nucleus	25.1556	25.5014	25.404	25.7593	25.6664	25.8938				25.3536	25.7732		3	3	0	0.509492	0.335205		25.1556	25.5014	25.404	25.7593	25.6664	25.8938	21.2511	22.4593	21.809	+	1.57646	0.0391964	-0.41954	-3.43073							3	7	3	12	7	9	0	0	0	3	3	0
Gorai.013G206900.2.D;Gorai.013G206900.1.D;Gorai.013G206900.3.D	Gorai.013G206900.2.D;Gorai.013G206900.1.D;Gorai.013G206900.3.D	Gorai.013G206900	93521603	K08057 - calreticulin (CALR) (1 of 5)	AT1G56340.2	calreticulin 1a	AtCRT1a,CRT1,CRT1a	endoplasmic reticulum	25.2777	25.5023	25.2753	25.4783	25.3153	25.5189				25.3518	25.4375		3	3	0	0.510104	0.385313		25.2777	25.5023	25.2753	25.4783	25.3153	25.5189	21.5538	19.8747	22.8588		0.366802	0.516764	-0.0856927	-0.877557							4	2	6	8	7	7	0	0	0	3	3	0
Gorai.013G030200.1.D	Gorai.013G030200.1.D	Gorai.013G030200	93522450	PTHR27001:SF164 - RECEPTOR PROTEIN KINASE TMK1-RELATED (1 of 4)	AT2G01820.1	Leucine-rich repeat protein kinase family protein		plasma membrane	25.8538	24.9237	25.2674	27.6491	27.0795	27.1823	24.4994	24.893	23.8781	25.3483	27.3036		3	3	3	0.510716	0.151188		25.8538	24.9237	25.2674	27.6491	27.0795	27.1823	24.4994	24.893	23.8781	+	2.42422	0.0144971	-1.95536	-6.05043							6	0	2	40	32	21	0	0	0	2	3	0
Gorai.002G241300.1.D	Gorai.002G241300.1.D	Gorai.002G241300	93521418	K08232 - monodehydroascorbate reductase (NADH) (E1.6.5.4) (1 of 5)	AT3G52880.1	monodehydroascorbate reductase 1	ATMDAR1,MDAR1	peroxisome	25.1956	25.9194	24.9235	25.1607	25.019	25.3504				25.3462	25.1767		3	3	0	0.511329	0.433693		25.1956	25.9194	24.9235	25.1607	25.019	25.3504	22.0037	22.7734	21.4466		0.210272	0.724154	0.169465	0.542621							7	5	5	9	11	7	0	0	0	3	3	0
Gorai.013G154100.1.D;Gorai.004G040400.1.A;Gorai.013G154100.1.A;Gorai.011G056400.1.D;Gorai.004G040400.1.D;Gorai.004G040400.2.A;Gorai.004G040400.2.D;Gorai.004G277200.1.A;Gorai.004G277200.1.D;Gorai.009G018200.1.D;Gorai.011G056400.1.A;Gorai.009G018200.1.A;Gorai.011G110600.1.D;Gorai.011G056500.1.A;Gorai.011G056500.1.D;Gorai.011G110600.1.A;Gorai.013G250500.1.A;Gorai.013G250500.1.D;Gorai.011G056400.2.D;Gorai.011G056400.2.A;Gorai.003G041300.4.D;Gorai.003G041300.9.D;Gorai.003G041300.9.A;Gorai.003G041300.7.A;Gorai.003G041300.6.D;Gorai.003G041300.5.A;Gorai.003G041300.6.A;Gorai.003G041300.5.D;Gorai.003G041300.1.D;Gorai.005G111200.1.D;Gorai.005G111200.1.A;Gorai.003G041300.4.A;Gorai.005G111200.2.A;Gorai.005G111200.2.D;Gorai.005G111200.3.A;Gorai.005G111200.3.D;Gorai.009G234200.1.A;Gorai.009G234200.1.D;Gorai.003G041300.3.D;Gorai.003G041300.2.D;Gorai.003G041300.7.D;Gorai.003G041300.3.A;Gorai.003G041300.1.A;Gorai.003G041300.2.A;Gorai.003G041300.8.A;Gorai.003G041300.8.D	Gorai.013G154100.1.D;Gorai.004G040400.1.A;Gorai.013G154100.1.A;Gorai.011G056400.1.D;Gorai.004G040400.1.D;Gorai.004G040400.2.A;Gorai.004G040400.2.D;Gorai.004G277200.1.A;Gorai.004G277200.1.D;Gorai.009G018200.1.D;Gorai.011G056400.1.A;Gorai.009G018200.1.A;Gorai.011G110600.1.D;Gorai.011G056500.1.A;Gorai.011G056500.1.D;Gorai.011G110600.1.A;Gorai.013G250500.1.A;Gorai.013G250500.1.D;Gorai.011G056400.2.D;Gorai.011G056400.2.A;Gorai.003G041300.4.D;Gorai.003G041300.9.D;Gorai.003G041300.9.A;Gorai.003G041300.7.A;Gorai.003G041300.6.D;Gorai.003G041300.5.A;Gorai.003G041300.6.A;Gorai.003G041300.5.D;Gorai.003G041300.1.D;Gorai.005G111200.1.D;Gorai.005G111200.1.A;Gorai.003G041300.4.A;Gorai.005G111200.2.A;Gorai.005G111200.2.D;Gorai.005G111200.3.A;Gorai.005G111200.3.D;Gorai.009G234200.1.A;Gorai.009G234200.1.D;Gorai.003G041300.3.D;Gorai.003G041300.2.D;Gorai.003G041300.7.D;Gorai.003G041300.3.A;Gorai.003G041300.1.A;Gorai.003G041300.2.A	Gorai.013G154100	93506297	K11253 - histone H3 (H3) (1 of 16)	AT5G10400.1	Histone superfamily protein		nucleus	26.1646	24.2952	25.577	23.601	24.154	25.1085			24.3566	25.3456	24.2878		3	3	1	0.511941	0.610367		26.1646	24.2952	25.577	23.601	24.154	25.1085	22.0481	22.1102	24.3566		0.681038	0.233589	1.05776	1.49825							7	3	7	4	3	7	0	0	0	3	3	0
Gorai.002G094300.9.D;Gorai.002G094300.8.D;Gorai.002G094300.3.D;Gorai.002G094300.2.D;Gorai.002G094300.1.D;Gorai.002G094300.6.D.p2	Gorai.002G094300.9.D;Gorai.002G094300.8.D;Gorai.002G094300.3.D;Gorai.002G094300.2.D;Gorai.002G094300.1.D	Gorai.002G094300	93522465	K08503 - syntaxin of plants SYP5 (SYP5) (1 of 3)	AT1G16240.1	syntaxin of plants 51	ATSYP51,SYP51	vacuole	25.0452		25.6415	25.2808	25.6852	25.3513		26.0082		25.3434	25.4391		2	3	1	0.512554	0.384881		25.0452	20.4461	25.6415	25.2808	25.6852	25.3513	22.1623	26.0082	20.0527		0.452159	0.418177	-1.72817	-1.04979							2	2	7	4	9	4	0	0	0	3	3	0
Gorai.006G130500.4.A;Gorai.006G130500.4.D;Gorai.006G130500.3.D;Gorai.006G130500.3.A;Gorai.006G130500.2.D;Gorai.006G130500.2.A;Gorai.006G130500.1.D;Gorai.006G130500.1.A;Gorai.002G123500.1.D;Gorai.002G123500.1.A	Gorai.006G130500.4.A;Gorai.006G130500.4.D;Gorai.006G130500.3.D;Gorai.006G130500.3.A;Gorai.006G130500.2.D;Gorai.006G130500.2.A;Gorai.006G130500.1.D;Gorai.006G130500.1.A	Gorai.006G130500	93523460	PTHR31916:SF3 - ALKALINE/NEUTRAL INVERTASE CINV1-RELATED (1 of 3)	AT4G09510.1	cytosolic invertase 2	CINV2	cytosol	25.5603	25.2136	25.252	24.9792	25.2155	25.3379				25.342	25.1776		3	3	0	0.513166	0.432397		25.5603	25.2136	25.252	24.9792	25.2155	25.3379	23.3136	22.1188	21.8895		0.467974	0.399567	0.164406	1.08123							4	5	4	6	7	4	0	0	0	3	3	0
Gorai.002G110500.5.D;Gorai.002G110500.2.D;Gorai.002G110500.3.D;Gorai.002G110500.4.D;Gorai.002G110500.1.D	Gorai.002G110500.5.D;Gorai.002G110500.2.D;Gorai.002G110500.3.D;Gorai.002G110500.4.D;Gorai.002G110500.1.D	Gorai.002G110500	93517274	K17761 - succinate-semialdehyde dehydrogenase, mitochondrial (SSADH) (1 of 1)	AT1G79440.1	aldehyde dehydrogenase 5F1	ALDH5F1,SSADH,SSADH1	mitochondrion	25.3866	25.108	25.5246	25.8303	25.7256	26.1918				25.3397	25.9159		3	3	0	0.513778	0.314039		25.3866	25.108	25.5246	25.8303	25.7256	26.1918	22.182	21.3626	21.3507		1.43343	0.0523366	-0.576201	-3.08197							6	1	3	3	3	10	0	0	0	3	3	0
Gorai.009G268600.1.A;Gorai.009G268600.1.D;Gorai.009G268600.2.D;Gorai.009G268600.2.A;Gorai.009G191000.1.D;Gorai.009G191000.1.A	Gorai.009G268600.1.A;Gorai.009G268600.1.D;Gorai.009G268600.2.D;Gorai.009G268600.2.A	Gorai.009G268600	93520216	2.1.1.142 - Cycloartenol 24-C-methyltransferase / Sterol C-methyltransferase (1 of 2)	AT1G20330.1	sterol methyltransferase 2	CVP1,FRL1,SMT2	endoplasmic reticulum	25.5763	25.0457	25.3878	25.5573	25.4959	25.7696	25.5828			25.3366	25.6076		3	3	1	0.514391	0.363283		25.5763	25.0457	25.3878	25.5573	25.4959	25.7696	25.5828	22.1215	21.1273		0.70229	0.219205	-0.27103	-1.53968							4	2	4	8	7	13	0	0	0	3	3	0
Gorai.002G192900.2.D;Gorai.002G192900.1.D;Gorai.002G192900.3.D	Gorai.002G192900.2.D;Gorai.002G192900.1.D;Gorai.002G192900.3.D	Gorai.002G192900	93519961	PTHR21139:SF7 - TRIOSEPHOSPHATE ISOMERASE, CHLOROPLASTIC (1 of 2)	AT2G21170.1	triosephosphate isomerase	PDTPI,TIM	plastid	25.8509	24.9782	25.1765	25.929	25.1622	26.6464	30.8513	29.6656	30.8388	25.3352	25.9125	30.4519	3	3	3	0.515003	0.314903	0.349693	25.8509	24.9782	25.1765	25.929	25.1622	26.6464	30.8513	29.6656	30.8388		0.501152	0.364313	-0.577298	-1.14682	+	3.38043	0	-5.11671	-10.803		7	7	6	15	8	13	15	11	16	3	3	3
Gorai.012G067800.4.A;Gorai.012G067800.3.A;Gorai.012G067800.1.A;Gorai.005G198700.4.D;Gorai.005G198700.4.A;Gorai.005G198700.3.D;Gorai.005G198700.3.A;Gorai.005G198700.2.D;Gorai.005G198700.2.A;Gorai.005G198700.1.D;Gorai.005G198700.1.A;Gorai.012G067800.2.A	Gorai.012G067800.4.A;Gorai.012G067800.3.A;Gorai.012G067800.1.A;Gorai.005G198700.4.D;Gorai.005G198700.4.A;Gorai.005G198700.3.D;Gorai.005G198700.3.A;Gorai.005G198700.2.D;Gorai.005G198700.2.A;Gorai.005G198700.1.D;Gorai.005G198700.1.A;Gorai.012G067800.2.A	Gorai.012G067800	93522791	K17081 - prohibitin 2 (PHB2) (1 of 2)	AT2G20530.1	prohibitin 6	ATPHB6,PHB6	mitochondrion	25.4607	24.9859	25.5517	25.6876	25.1777	25.6621				25.3328	25.5092		3	3	0	0.515615	0.374946		25.4607	24.9859	25.5517	25.6876	25.1777	25.6621	22.3053	22.5946	19.8559		0.29628	0.613636	-0.176375	-0.730628							6	2	9	13	11	11	0	0	0	3	3	0
Gorai.012G158700.1.D	Gorai.012G158700.1.D	Gorai.012G158700	93522400	1.1.1.41 - Isocitrate dehydrogenase (NAD(+)) / Nicotinamide adenine dinucleotide isocitrate dehydrogenase (1 of 4)	AT4G35260.1	isocitrate dehydrogenase 1	IDH-I,IDH1	mitochondrion	25.2995	25.2849	25.4117	25.4959	25.7199	26.1272				25.332	25.781		3	3	0	0.516228	0.333909		25.2995	25.2849	25.4117	25.4959	25.7199	26.1272	21.3228	21.5967	21.0328		1.11659	0.0928794	-0.448964	-2.37439							1	2	2	3	7	11	0	0	0	3	3	0
Gorai.009G042100.1.D	Gorai.009G042100.1.D	Gorai.009G042100	93441700	PTHR11527:SF93 - 17.6 KDA CLASS II HEAT SHOCK PROTEIN-RELATED (1 of 4)	AT5G12020.1	17.6 kDa class II heat shock protein	HSP17.6II	cytosol	25.2483	25.6865	25.0537	25.726	25.527	25.7246	23.4493			25.3295	25.6592		3	3	1	0.51684	0.35378		25.2483	25.6865	25.0537	25.726	25.527	25.7246	23.4493	22.3324	20.8645		0.764467	0.196278	-0.329717	-1.66124							6	7	4	18	9	13	0	0	0	3	3	0
Gorai.006G158500.5.D;Gorai.006G158500.2.D;Gorai.006G158500.1.D;Gorai.006G158500.3.D;Gorai.006G158500.6.D;Gorai.006G158500.4.D;Gorai.006G158500.5.A;Gorai.006G158500.2.A;Gorai.006G158500.1.A;Gorai.006G158500.3.A;Gorai.006G158500.6.A;Gorai.006G158500.4.A	Gorai.006G158500.5.D;Gorai.006G158500.2.D;Gorai.006G158500.1.D;Gorai.006G158500.3.D;Gorai.006G158500.6.D;Gorai.006G158500.4.D;Gorai.006G158500.5.A;Gorai.006G158500.2.A;Gorai.006G158500.1.A;Gorai.006G158500.3.A;Gorai.006G158500.6.A	Gorai.006G158500	93523880	PTHR11902//PTHR11902:SF19 - ENOLASE // SUBFAMILY NOT NAMED (1 of 2)	AT2G36530.1	Enolase	ENO2,LOS2	cytosol	25.4555	25.2814	25.2487	25.7261	26.4393	26.4757	25.478	24.7848		25.3285	26.2137		3	3	2	0.517453	0.280346		25.4555	25.2814	25.2487	25.7261	26.4393	26.4757	25.478	24.7848	21.3655	+	1.60696	0.0383208	-0.885165	-3.50786							4	1	4	13	21	13	0	0	0	3	3	0
Gorai.008G032000.1.D;Gorai.008G032000.1.A	Gorai.008G032000.1.D;Gorai.008G032000.1.A	Gorai.008G032000	93518203	K03965 - NADH dehydrogenase (ubiquinone) 1 beta subcomplex subunit 9 (NDUFB9) (1 of 2)	AT4G34700.1	LYR family of Fe/S cluster biogenesis protein		mitochondrion	25.2202	25.2845	25.475	25.105	24.7882	25.6023				25.3265	25.1652		3	3	0	0.518065	0.435853		25.2202	25.2845	25.475	25.105	24.7882	25.6023	20.7527	22.3911	20.7077		0.257908	0.664709	0.161386	0.648186							5	6	4	8	4	6	0	0	0	3	3	0
Gorai.005G062400.4.D;Gorai.005G062400.4.A;Gorai.005G062400.3.D;Gorai.005G062400.3.A;Gorai.005G062400.1.D;Gorai.005G062400.1.A;Gorai.005G062400.2.D;Gorai.005G062400.2.A;Gorai.006G260000.3.D;Gorai.006G260000.3.A;Gorai.006G260000.2.D;Gorai.006G260000.2.A;Gorai.006G260000.1.D;Gorai.006G260000.1.A	Gorai.005G062400.4.D;Gorai.005G062400.4.A;Gorai.005G062400.3.D;Gorai.005G062400.3.A;Gorai.005G062400.1.D;Gorai.005G062400.1.A;Gorai.005G062400.2.D;Gorai.005G062400.2.A	Gorai.005G062400	93520581	K03245 - translation initiation factor 3 subunit J (EIF3J) (1 of 2)	AT1G66070.1	Translation initiation factor eIF3 subunit		cytosol	25.3745	24.9804	25.5955	25.8312	24.7554	25.0916	25.3782		25.4937	25.3168	25.2261		3	3	2	0.518677	0.425054		25.3745	24.9804	25.5955	25.8312	24.7554	25.0916	25.3782	21.413	25.4937		0.0883146	0.890939	0.0907345	0.248491							6	4	6	11	11	16	0	0	0	3	3	0
Gorai.013G269700.3.D;Gorai.013G269700.1.D;Gorai.013G269700.2.D;Gorai.013G269700.4.D;Gorai.013G269700.5.D	Gorai.013G269700.3.D;Gorai.013G269700.1.D;Gorai.013G269700.2.D;Gorai.013G269700.4.D	Gorai.013G269700	93440876	K15306 - Ran-binding protein 1 (RANBP1) (1 of 3)	AT1G07140.1	Pleckstrin homology (PH) domain superfamily protein	SIRANBP	cytosol	24.9793	25.9693	24.998	25.2902	24.1377					25.3155			3	2	0	0.51929			24.9793	25.9693	24.998	25.2902	24.1377	22.1013	22.0121	22.8676	21.458												2	5	3	4	0	0	0	0	0	3	1	0
Gorai.004G292500.1.A;Gorai.009G057600.1.D;Gorai.009G057600.2.A;Gorai.013G215200.1.A;Gorai.010G114300.1.D;Gorai.010G114300.1.A;Gorai.009G057600.1.A;Gorai.004G292500.1.D;Gorai.009G057600.2.D;Gorai.010G114300.3.A;Gorai.013G215200.1.D;Gorai.010G114300.3.D;Gorai.011G082500.1.D;Gorai.011G082500.1.A;Gorai.009G057600.3.D;Gorai.010G114300.2.D;Gorai.010G114300.2.A;Gorai.009G057600.3.A;Gorai.011G082500.4.D;Gorai.011G082500.4.A;Gorai.011G082500.2.D;Gorai.004G292500.2.D;Gorai.004G292500.2.A;Gorai.009G057600.4.D;Gorai.009G057600.4.A;Gorai.011G082500.2.A;Gorai.011G082500.3.A;Gorai.011G082500.3.D;Gorai.013G115400.1.A;Gorai.006G043000.1.A;Gorai.006G043000.1.D;Gorai.013G115400.1.D	Gorai.004G292500.1.A;Gorai.009G057600.1.D;Gorai.009G057600.2.A;Gorai.013G215200.1.A;Gorai.010G114300.1.D;Gorai.010G114300.1.A;Gorai.009G057600.1.A;Gorai.004G292500.1.D;Gorai.009G057600.2.D;Gorai.010G114300.3.A;Gorai.013G215200.1.D;Gorai.010G114300.3.D;Gorai.011G082500.1.D;Gorai.011G082500.1.A;Gorai.009G057600.3.D;Gorai.010G114300.2.D;Gorai.010G114300.2.A;Gorai.009G057600.3.A;Gorai.011G082500.4.D;Gorai.011G082500.4.A;Gorai.011G082500.2.D;Gorai.004G292500.2.D;Gorai.004G292500.2.A;Gorai.009G057600.4.D;Gorai.009G057600.4.A;Gorai.011G082500.2.A;Gorai.011G082500.3.A;Gorai.011G082500.3.D	Gorai.004G292500	93522402	K13182 - ATP-dependent RNA helicase DDX39 [EC:3.6.4.13] (DDX39) (1 of 4)	AT5G11170.2	DEAD/DEAH box RNA helicase family protein		nucleus	25.517	25.2562	25.1597	24.5913	24.81	24.729				25.3109	24.7101		3	3	0	0.519902	0.518359		25.517	25.2562	25.1597	24.5913	24.81	24.729	22.8877	22.2837	21.5199	+	2.073	0.0208676	0.600828	4.83139							5	8	3	10	5	6	0	0	0	3	3	0
Gorai.001G219200.1.A.p2	Gorai.001G219200.1.A.p2	Gorai.001G219200	93064057		X				26.0897	24.5137	25.325	26.1658						25.3095			3	1	0	0.520514			26.0897	24.5137	25.325	26.1658	21.634	22.3545	21.9192	22.0082	21.3771												6	2	3	8	0	0	0	0	0	3	1	0
Gorai.001G133500.1.D;Gorai.001G133500.1.A;Gorai.006G124600.2.A;Gorai.006G124600.1.A;Gorai.006G124600.2.D;Gorai.006G124600.1.D	Gorai.001G133500.1.D;Gorai.001G133500.1.A;Gorai.006G124600.2.A;Gorai.006G124600.1.A;Gorai.006G124600.2.D;Gorai.006G124600.1.D	Gorai.001G133500	93519551	K06184 - ATP-binding cassette, subfamily F, member 1 (ABCF1) (1 of 2)	AT3G54540.1	general control non-repressible 4	ATGCN4,GCN4	nucleus	25.3054	25.0972	25.5043	25.7216	25.638	25.7226				25.3023	25.6941		3	3	0	0.521127	0.348596		25.3054	25.0972	25.5043	25.7216	25.638	25.7226	22.5795	20.2556	21.5152	+	1.50032	0.0445892	-0.391792	-3.24249							7	1	4	13	6	8	0	0	0	3	3	0
Gorai.009G308900.5.A;Gorai.009G308900.4.A;Gorai.009G308900.3.A;Gorai.009G308900.2.A;Gorai.009G308900.1.A;Gorai.009G308900.5.D;Gorai.009G308900.4.D;Gorai.009G308900.3.D;Gorai.009G308900.2.D;Gorai.009G308900.1.D	Gorai.009G308900.5.A;Gorai.009G308900.4.A;Gorai.009G308900.3.A;Gorai.009G308900.2.A;Gorai.009G308900.1.A;Gorai.009G308900.5.D;Gorai.009G308900.4.D;Gorai.009G308900.3.D;Gorai.009G308900.2.D;Gorai.009G308900.1.D	Gorai.009G308900	93518021	PTHR23244:SF321 - KELCH REPEAT-CONTAINING PROTEIN 1-RELATED (1 of 1)	AT5G04420.1	Galactose oxidase/kelch repeat superfamily protein		cytosol	24.9496	25.6593	25.2953	24.6126	24.3378	24.8002				25.3014	24.5835		3	3	0	0.521739	0.546868		24.9496	25.6593	25.2953	24.6126	24.3378	24.8002	21.7145	22.72	20.2984		1.36873	0.0621194	0.717872	2.93072							3	5	4	7	6	5	0	0	0	3	3	0
Gorai.013G244400.1.A;Gorai.013G244400.2.A;Gorai.013G244400.3.A;Gorai.013G244400.4.A;Gorai.013G244400.5.A	Gorai.013G244400.1.A;Gorai.013G244400.2.A	Gorai.013G244400	93076424	PTHR10527//PTHR10527:SF29 - IMPORTIN BETA // SUBFAMILY NOT NAMED (1 of 3)	AT5G19820.1	ARM repeat superfamily protein	emb2734	golgi	25.445	25.5569	24.899	25.7334	25.2568	25.7166				25.3003	25.5689		3	3	0	0.522352	0.367603		25.445	25.5569	24.899	25.7334	25.2568	25.7166	21.6151	20.2329	20.8283		0.451346	0.418614	-0.268641	-1.04817							5	5	2	9	6	10	0	0	0	3	3	0
Gorai.008G046400.1.D;Gorai.008G046400.1.A;Gorai.005G265900.1.D;Gorai.005G265900.1.A	Gorai.008G046400.1.D;Gorai.008G046400.1.A;Gorai.005G265900.1.D;Gorai.005G265900.1.A	Gorai.008G046400	93524686	PTHR24073:SF484 - RAS-RELATED PROTEIN RABA2B (1 of 2)	AT1G09630.1	RAB GTPase 11C	ATRAB-A2A,ATRAB11C,ATRABA2A,RAB-A2A,RAB11c	cytosol,plasma membrane	25.5065	25.0775	25.3168	25.2245	25.2224	25.2597				25.3003	25.2355		3	3	0	0.522964	0.422462		25.5065	25.0775	25.3168	25.2245	25.2224	25.2597	22.784	21.5602	20.6196		0.199946	0.74007	0.0647411	0.519184							3	3	4	13	9	9	0	0	0	3	3	0
Gorai.008G250000.3.A;Gorai.008G250000.1.A;Gorai.008G250000.2.A;Gorai.008G250000.3.D;Gorai.008G250000.2.D;Gorai.008G250000.1.D	Gorai.008G250000.3.A;Gorai.008G250000.1.A;Gorai.008G250000.2.A;Gorai.008G250000.3.D;Gorai.008G250000.2.D;Gorai.008G250000.1.D	Gorai.008G250000	93514713	PTHR22912:SF97 - MONODEHYDROASCORBATE REDUCTASE, CHLOROPLASTIC (1 of 1)	AT1G63940.2	monodehydroascorbate reductase 6	MDAR6	mitochondrion	25.1436	25.5809	25.1658	25.0408	25.0826	25.4833	27.8485	27.2652	26.734	25.2967	25.2022		3	3	3	0.523576	0.430238		25.1436	25.5809	25.1658	25.0408	25.0826	25.4833	27.8485	27.2652	26.734		0.179378	0.771385	0.0945161	0.471823							1	12	4	11	12	8	1	0	0	3	3	1
Gorai.002G260400.1.D;Gorai.002G260400.1.A;Gorai.002G260400.4.D;Gorai.002G260400.4.A;Gorai.002G260400.3.D;Gorai.002G260400.3.A;Gorai.002G260400.2.D;Gorai.002G260400.2.A	Gorai.002G260400.1.D;Gorai.002G260400.1.A;Gorai.002G260400.4.D;Gorai.002G260400.4.A;Gorai.002G260400.3.D;Gorai.002G260400.3.A;Gorai.002G260400.2.D;Gorai.002G260400.2.A	Gorai.002G260400	93521528	K12349 - neutral ceramidase (ASAH2) (1 of 4)	AT2G38010.1	Neutral/alkaline non-lysosomal ceramidase		extracellular	24.7098	25.5823	25.5904	23.9431		23.9695				25.2942	23.9563		3	2	0	0.524189	0.685097		24.7098	25.5823	25.5904	23.9431	21.6598	23.9695	22.1733	22.281	20.9625		1.20639	0.077934	2.10339	2.56703							4	6	5	2	2	1	0	0	0	3	3	0
Gorai.008G187900.2.A;Gorai.008G187900.1.A	Gorai.008G187900.2.A;Gorai.008G187900.1.A	Gorai.008G187900	93519828	PTHR30523:SF6 - PHOSPHOENOLPYRUVATE CARBOXYLASE 4 (1 of 1)	AT1G68750.1	phosphoenolpyruvate carboxylase 4	ATPPC4,PPC4	cytosol	25.5512	24.875	25.4535	25.7263	25.6935	25.2434				25.2932	25.5544		3	3	0	0.524801	0.368467		25.5512	24.875	25.4535	25.7263	25.6935	25.2434	22.5185	22.678	21.2549		0.425204	0.445431	-0.2612	-0.99591							4	3	6	21	20	11	0	0	0	3	3	0
Gorai.013G014300.6.A;Gorai.013G014300.5.A;Gorai.013G014300.4.A;Gorai.013G014300.3.A;Gorai.013G014300.2.A;Gorai.013G014300.1.A	Gorai.013G014300.6.A;Gorai.013G014300.5.A;Gorai.013G014300.4.A;Gorai.013G014300.3.A;Gorai.013G014300.2.A;Gorai.013G014300.1.A	Gorai.013G014300	93523503	2.7.4.25 - (d)CMP kinase / Deoxycytidylate kinase (1 of 1)	AT5G26667.1	P-loop containing nucleoside triphosphate hydrolases superfamily protein	PYR6	cytosol	25.5661	25.0403	25.2685	25.9745	25.6823	25.9135				25.2917	25.8567		3	3	0	0.525413	0.321814		25.5661	25.0403	25.2685	25.9745	25.6823	25.9135	21.327	22.9121	21.5129	+	1.48472	0.0464684	-0.565091	-3.20466							5	5	5	10	6	9	0	0	0	3	3	0
Gorai.005G172100.1.D	Gorai.005G172100.1.D	Gorai.005G172100	93524317	K00134 - glyceraldehyde 3-phosphate dehydrogenase (GAPDH, gapA) (1 of 9)	AT3G04120.1	glyceraldehyde-3-phosphate dehydrogenase C subunit 1	GAPC,GAPC-1,GAPC1	cytosol,nucleus	25.3736		25.2071	26.3148	26.0528	25.9367				25.2904	26.1015		2	3	0	0.526026	0.295464		25.3736	22.4597	25.2071	26.3148	26.0528	25.9367	22.4067	20.3286	20.6055		0.857304	0.160553	-1.75467	-1.84434							3	3	1	13	11	13	0	0	0	3	3	0
Gorai.011G226800.7.D;Gorai.011G226800.4.D;Gorai.011G226800.3.D;Gorai.011G226800.2.D;Gorai.011G226800.1.D;Gorai.011G226800.5.D;Gorai.011G226800.6.D;Gorai.009G395700.7.D	Gorai.011G226800.7.D;Gorai.011G226800.4.D;Gorai.011G226800.3.D;Gorai.011G226800.2.D;Gorai.011G226800.1.D;Gorai.011G226800.5.D;Gorai.011G226800.6.D	Gorai.011G226800	93441015	K11838 - ubiquitin carboxyl-terminal hydrolase 7 (USP7, UBP15) (1 of 5)	AT3G11910.2	ubiquitin-specific protease 13	UBP13	cytosol	25.3701	25.314	25.1867	25.2082	25.169	25.1118				25.2903	25.163		3	3	0	0.526638	0.437149		25.3701	25.314	25.1867	25.2082	25.169	25.1118	22.2135	20.7651	21.1209		0.976982	0.124749	0.127286	2.08485							6	2	4	11	11	9	0	0	0	3	3	0
Gorai.009G280300.1.D;Gorai.009G280300.1.A;Gorai.009G280300.3.D;Gorai.009G280300.3.A;Gorai.009G234400.2.A;Gorai.009G280300.2.D;Gorai.009G280300.2.A;Gorai.009G234400.1.A	Gorai.009G280300.1.D;Gorai.009G280300.1.A;Gorai.009G280300.3.D;Gorai.009G280300.3.A;Gorai.009G234400.2.A	Gorai.009G280300	93520572	KOG3057 - Cytochrome c oxidase, subunit VIb/COX12 (1 of 2)	AT1G22450.1	cytochrome C oxidase 6B	ATCOX6B2,COX6B	mitochondrion	25.0184	25.7016	25.1507	24.0304	24.3993	25.5303				25.2902	24.6533		3	3	0	0.52725	0.531317		25.0184	25.7016	25.1507	24.0304	24.3993	25.5303	22.3639	23.7904	20.97		0.56938	0.309661	0.636937	1.28063							7	5	6	8	7	6	0	0	0	3	3	0
Gorai.011G027200.3.A;Gorai.011G027200.2.A;Gorai.011G027200.1.A;Gorai.011G027200.3.D;Gorai.011G027200.2.D;Gorai.011G027200.1.D	Gorai.011G027200.3.A;Gorai.011G027200.2.A;Gorai.011G027200.1.A;Gorai.011G027200.3.D;Gorai.011G027200.2.D;Gorai.011G027200.1.D	Gorai.011G027200	93516789	PTHR10293:SF40 - GLUTAREDOXIN-3 (1 of 1)	AT4G04950.1	thioredoxin family protein		cytosol	25.2458	25.5228	25.0744	25.538	25.1381	25.0412				25.281	25.2391		3	3	0	0.527863	0.42203		25.2458	25.5228	25.0744	25.538	25.1381	25.0412	21.8246	22.5394	21.2367		0.0733534	0.904824	0.0419089	0.209095							9	4	3	10	8	8	0	0	0	3	3	0
Gorai.012G174700.6.D;Gorai.012G174700.5.D;Gorai.012G174700.4.D;Gorai.012G174700.2.D;Gorai.012G174700.3.D;Gorai.012G174700.1.D;Gorai.012G174700.6.A;Gorai.012G174700.5.A;Gorai.012G174700.4.A;Gorai.012G174700.2.A;Gorai.012G174700.3.A;Gorai.012G174700.1.A;Gorai.012G174700.7.D;Gorai.012G174700.7.A	Gorai.012G174700.6.D;Gorai.012G174700.5.D;Gorai.012G174700.4.D;Gorai.012G174700.2.D;Gorai.012G174700.3.D;Gorai.012G174700.1.D;Gorai.012G174700.6.A;Gorai.012G174700.5.A;Gorai.012G174700.4.A;Gorai.012G174700.2.A;Gorai.012G174700.3.A;Gorai.012G174700.1.A;Gorai.012G174700.7.D;Gorai.012G174700.7.A	Gorai.012G174700	93518493	K03243 - translation initiation factor 5B (EIF5B) (1 of 1)	AT1G76810.1	eukaryotic translation initiation factor 2 (eIF-2) family protein		cytosol	25.1059	25.4391	25.2925	25.3286	25.0943	25.2417				25.2792	25.2215		3	3	0	0.528475	0.426782		25.1059	25.4391	25.2925	25.3286	25.0943	25.2417	21.7174	21.86	21.0075		0.186242	0.759873	0.0576553	0.487732							2	1	1	15	6	8	0	0	0	3	3	0
Gorai.013G255200.3.D;Gorai.013G255200.1.D;Gorai.013G255200.2.D;Gorai.013G255200.4.D	Gorai.013G255200.3.D;Gorai.013G255200.1.D;Gorai.013G255200.2.D;Gorai.013G255200.4.D	Gorai.013G255200	93523891	PTHR11595:SF24 - ELONGATION FACTOR 1-BETA 1-RELATED (1 of 2)	AT5G12110.1	Glutathione S-transferase, C-terminal-like;Translation elongation factor EF1B/ribosomal protein S6		cytosol	24.7555	25.5283	25.5514	25.7283	26.297	26.1773	24.2218		24.1602	25.2784	26.0675		3	3	2	0.529088	0.298488		24.7555	25.5283	25.5514	25.7283	26.297	26.1773	24.2218	20.9663	24.1602		1.18293	0.0817468	-0.789152	-2.51616							2	5	7	8	12	10	0	0	0	3	3	0
Gorai.013G120800.1.D;Gorai.013G120800.1.A;Gorai.013G120800.2.D;Gorai.013G120800.2.A;Gorai.004G246500.2.D;Gorai.004G246500.2.A;Gorai.004G246500.1.D;Gorai.004G246500.1.A	Gorai.013G120800.1.D;Gorai.013G120800.1.A;Gorai.013G120800.2.D;Gorai.013G120800.2.A;Gorai.004G246500.2.D;Gorai.004G246500.2.A;Gorai.004G246500.1.D;Gorai.004G246500.1.A	Gorai.013G120800	93522056	K10046 - GDP-D-mannose 3', 5'-epimerase (GME) (1 of 2)	AT5G28840.1	GDP-D-mannose 3\',5\'-epimerase	GME	cytosol	25.1981	25.4336	25.1848	25.5742	25.4519	25.3345	24.2232			25.2722	25.4535		3	3	1	0.5297	0.382721		25.1981	25.4336	25.1848	25.5742	25.4519	25.3345	24.2232	23.0041	22.2559		0.786522	0.188208	-0.181365	-1.70453							5	6	4	13	13	11	0	0	0	3	3	0
Gorai.001G146800.1.D	Gorai.001G146800.1.D	Gorai.001G146800	93523876	K00789 - S-adenosylmethionine synthetase (metK) (1 of 8)	AT4G01850.1	S-adenosylmethionine synthetase 2	AtSAM2,MAT2,SAM-2,SAM2	cytosol,nucleus	25.3326	25.2694	25.205	25.3222	25.3509	25.0251				25.269	25.2327		3	3	0	0.530312	0.42419		25.3326	25.2694	25.205	25.3222	25.3509	25.0251	21.5082	22.0412	22.142		0.119655	0.859583	0.0362619	0.32826							8	6	6	15	13	17	0	0	0	3	3	0
Gorai.004G241600.2.D;Gorai.004G241600.1.D;Gorai.004G241600.2.A;Gorai.004G241600.1.A;Gorai.004G241600.3.D;Gorai.004G241600.3.A;Gorai.004G241600.4.D;Gorai.004G241600.4.A;Gorai.004G241600.3.D.p2;Gorai.009G066400.1.D;Gorai.009G066400.1.A;Gorai.004G241600.3.A.p2;Gorai.006G031500.3.D;Gorai.006G031500.3.A;Gorai.006G031500.2.D;Gorai.006G031500.2.A	Gorai.004G241600.2.D;Gorai.004G241600.1.D;Gorai.004G241600.2.A;Gorai.004G241600.1.A;Gorai.004G241600.3.D;Gorai.004G241600.3.A;Gorai.004G241600.4.D;Gorai.004G241600.4.A	Gorai.004G241600	93522239	K07870 - Ras homolog gene family, member T1 (RHOT1, ARHT1) (1 of 3)	AT5G27540.1	MIRO-related GTP-ase 1	emb2473,MIRO1	mitochondrion	25.3303	25.1633	25.3101	24.8599	24.7294	25.123				25.2679	24.9041		3	3	0	0.530925	0.482937		25.3303	25.1633	25.3102	24.8599	24.7294	25.123	22.2512	21.9663	21.1129		1.33864	0.0640951	0.363811	2.86167							9	3	8	7	5	12	0	0	0	3	3	0
Gorai.009G134500.1.A;Gorai.009G134500.2.A;Gorai.009G134500.1.D;Gorai.009G134500.2.D;Gorai.009G134500.3.A;Gorai.009G134500.3.D	Gorai.009G134500.1.A;Gorai.009G134500.2.A;Gorai.009G134500.1.D;Gorai.009G134500.2.D;Gorai.009G134500.3.A;Gorai.009G134500.3.D	Gorai.009G134500	93519101	PTHR18929:SF59 - PROTEIN DISULFIDE ISOMERASE-LIKE 1-5-RELATED (1 of 1)	AT3G16110.1	PDI-like 1-6	ATPDI4,ATPDIL1-6,PDI4,PDIL1-6	endoplasmic reticulum	25.2116	25.4289	25.1597	25.2414	25.4033	25.2861				25.2667	25.3102		3	3	0	0.531537	0.409071		25.2116	25.4289	25.1597	25.2414	25.4033	25.2861	22.2569	20.1477	21.4538		0.172331	0.779672	-0.0435009	-0.455373							4	6	4	15	16	8	0	0	0	3	3	0
Gorai.004G070000.4.D;Gorai.004G070000.4.A;Gorai.004G070000.1.D;Gorai.004G070000.1.A;Gorai.004G070000.2.D;Gorai.004G070000.2.A;Gorai.004G070000.3.D;Gorai.004G070000.3.A	Gorai.004G070000.4.D;Gorai.004G070000.4.A;Gorai.004G070000.1.D;Gorai.004G070000.1.A	Gorai.004G070000	93524686	K07874 - Ras-related protein Rab-1A (RAB1A) (1 of 8)	AT1G02130.1	RAS 5	ARA-5,ARA5,ATRAB1B,ATRABD2A,RA-5,RABD2A	golgi,endoplasmic reticulum	25.234	25.5048	25.0602	25.7689	24.7911	24.7697	24.1324		24.6634	25.2663	25.1099		3	3	2	0.532149	0.445356		25.234	25.5048	25.0602	25.7689	24.7911	24.7697	24.1324	22.0423	24.6634		0.166563	0.789613	0.156423	0.441819							5	5	7	6	6	6	0	0	0	3	3	0
Gorai.008G223300.1.A;Gorai.008G223300.8.A;Gorai.008G223300.7.A;Gorai.008G223300.5.A;Gorai.008G223300.4.A;Gorai.008G223300.3.A;Gorai.008G223300.2.A;Gorai.008G223300.6.A.p2;Gorai.008G223300.7.D;Gorai.008G223300.5.D;Gorai.008G223300.4.D;Gorai.008G223300.3.D;Gorai.008G223300.2.D;Gorai.008G223300.6.A;Gorai.008G223300.6.D	Gorai.008G223300.1.A;Gorai.008G223300.8.A;Gorai.008G223300.7.A;Gorai.008G223300.5.A;Gorai.008G223300.4.A;Gorai.008G223300.3.A;Gorai.008G223300.2.A	Gorai.008G223300	93517773	K00938 - phosphomevalonate kinase (E2.7.4.2, mvaK2) (1 of 1)	AT1G31910.1	GHMP kinase family protein		peroxisome	25.4245	25.1312	25.1888	25.3381	25.4344	25.5863				25.2482	25.4529		3	3	0	0.533374	0.383585		25.4245	25.1312	25.1888	25.3381	25.4344	25.5863	22.9365	22.0657	21.6027		0.823601	0.172341	-0.204727	-1.77758							3	1	3	9	12	8	0	0	0	3	3	0
Gorai.011G089300.1.D.p2	Gorai.011G089300.1.D.p2	Gorai.011G089300	93519619	PTHR33178:SF2 - PROTEIN POP3-RELATED (1 of 1)	AT3G17210.1	heat stable protein 1	ATHS1,HS1	cytosol	25.1895	25.3051				24.6948			25.8501	25.2473			2	1	1	0.533987			25.1895	25.3051	21.6975	21.3601	22.3422	24.6948	22.4275	22.9752	25.8501												3	6	0	4	3	2	0	0	0	2	3	0
Gorai.013G256400.1.D;Gorai.013G256400.1.A;Gorai.004G012100.2.A;Gorai.004G012100.1.A;Gorai.004G012100.3.D;Gorai.004G012100.3.A	Gorai.013G256400.1.D;Gorai.013G256400.1.A;Gorai.004G012100.2.A;Gorai.004G012100.1.A;Gorai.004G012100.3.D;Gorai.004G012100.3.A	Gorai.013G256400	93437233	PTHR23050:SF153 - CALMODULIN-1-RELATED (1 of 2)	AT2G27030.3	calmodulin 5	ACAM-2,CAM5	cytosol	23.8049	27.8143	24.1219	25.1005	22.2035	22.3599	27.4318	31.5053	30.8545	25.247	23.2213	29.9305	3	3	3	0.534599	0.837149	0.417178	23.8049	27.8143	24.1219	25.1005	22.2035	22.3599	27.4318	31.5053	30.8545		0.564369	0.313107	2.02574	1.27084	+	1.22015	0.0141053	-4.68351	-2.59704		0	8	3	7	0	5	3	10	9	2	2	3
Gorai.008G201200.2.D;Gorai.008G201200.1.D;Gorai.008G201200.2.A;Gorai.008G201200.1.A;Gorai.001G066000.1.D;Gorai.001G066000.1.A;Gorai.003G104700.2.A;Gorai.003G104700.5.D;Gorai.003G104700.5.A;Gorai.003G104700.3.D;Gorai.003G104700.3.A;Gorai.003G104700.2.D;Gorai.003G104700.4.D;Gorai.003G104700.4.A;Gorai.003G104700.1.D;Gorai.003G104700.1.A	Gorai.008G201200.2.D;Gorai.008G201200.1.D;Gorai.008G201200.2.A;Gorai.008G201200.1.A	Gorai.008G201200	93519890	K08856 - serine/threonine kinase 16 [EC:2.7.11.1] (STK16) (1 of 3)	AT5G08160.1	serine/threonine protein kinase 3	ATPK3,PK3	cytosol	25.2868	25.2447	25.2029	24.6745	24.5314	24.6398				25.2448	24.6152		3	3	0	0.535211	0.537797		25.2868	25.2447	25.2029	24.6745	24.5314	24.6398	22.0094	21.2507	20.901	+	3.65926	0.00563636	0.62958	12.7333							6	5	8	7	5	3	0	0	0	3	3	0
Gorai.010G247000.2.D;Gorai.010G247000.2.A;Gorai.010G247000.1.D;Gorai.010G247000.1.A;Gorai.010G247000.3.D;Gorai.010G247000.3.A;Gorai.010G247000.4.D;Gorai.010G247000.4.A;Gorai.010G247000.5.D;Gorai.010G247000.5.A;Gorai.009G116300.3.D;Gorai.009G116300.1.D;Gorai.009G116300.3.A;Gorai.009G116300.1.A;Gorai.009G116300.4.D	Gorai.010G247000.2.D;Gorai.010G247000.2.A;Gorai.010G247000.1.D;Gorai.010G247000.1.A;Gorai.010G247000.3.D;Gorai.010G247000.3.A;Gorai.010G247000.4.D;Gorai.010G247000.4.A;Gorai.010G247000.5.D;Gorai.010G247000.5.A	Gorai.010G247000	93519087	PTHR13768:SF2 - GAMMA-SOLUBLE NSF ATTACHMENT PROTEIN (1 of 2)	AT4G20410.1	gamma-soluble NSF attachment protein	GAMMA-SNAP,GSNAP	plasma membrane	25.2256	25.306	25.1985	25.8648	25.9454	26.2143				25.2434	26.0082		3	3	0	0.535824	0.304104		25.2256	25.306	25.1985	25.8648	25.9454	26.2143	22.0334	21.4846	21.0945	+	2.64075	0.0102114	-0.764788	-6.92133							3	2	6	11	14	16	0	0	0	3	3	0
Gorai.005G262200.1.A;Gorai.005G262200.2.A	Gorai.005G262200.1.A;Gorai.005G262200.2.A	Gorai.005G262200	93442528	6.1.1.11 - Serine--tRNA ligase / Seryl-tRNA synthetase (1 of 3)	AT5G27470.1	seryl-tRNA synthetase / serine--tRNA ligase		cytosol	25.409	24.9073	25.4103	25.4634	25.5196	25.5919				25.2422	25.525		3	3	0	0.536436	0.374514		25.409	24.9073	25.4103	25.4634	25.5196	25.5919	20.9019	20.7581	20.27		0.758101	0.19891	-0.282794	-1.64876							7	3	6	20	12	18	0	0	0	3	3	0
Gorai.011G240200.4.A;Gorai.011G240200.3.A;Gorai.011G240200.2.A;Gorai.011G240200.1.A;Gorai.011G240200.7.A;Gorai.011G240200.5.A;Gorai.011G240200.8.A;Gorai.011G240200.6.A;Gorai.011G240200.7.D;Gorai.011G240200.5.D;Gorai.011G240200.8.D;Gorai.011G240200.6.D;Gorai.011G240100.2.D;Gorai.011G240100.2.A;Gorai.011G240100.1.D;Gorai.011G240100.1.A	Gorai.011G240200.4.A;Gorai.011G240200.3.A;Gorai.011G240200.2.A;Gorai.011G240200.1.A;Gorai.011G240200.7.A;Gorai.011G240200.5.A;Gorai.011G240200.8.A;Gorai.011G240200.6.A;Gorai.011G240200.7.D;Gorai.011G240200.5.D;Gorai.011G240200.8.D;Gorai.011G240200.6.D	Gorai.011G240200	93519062	K01736 - chorismate synthase (aroC) (1 of 2)	AT1G48850.1	chorismate synthase, putative / 5-enolpyruvylshikimate-3-phosphate phospholyase, putative	EMB1144	plastid	25.4079	24.8773	25.4273	25.9484	26.0158	26.3698				25.2375	26.1113		3	3	0	0.537048	0.2946		25.4079	24.8773	25.4273	25.9484	26.0158	26.3698	22.7278	21.4669	21.3394	+	1.76527	0.0302764	-0.873854	-3.92546							2	3	4	16	11	21	0	0	0	3	3	0
Gorai.001G018700.3.D;Gorai.001G018700.2.D;Gorai.001G018700.1.D;Gorai.001G018700.4.D;Gorai.001G018700.6.D;Gorai.001G018700.5.D	Gorai.001G018700.3.D;Gorai.001G018700.2.D;Gorai.001G018700.1.D;Gorai.001G018700.4.D;Gorai.001G018700.6.D;Gorai.001G018700.5.D	Gorai.001G018700	93515533	K13462 - guanine nucleotide-exchange factor (MIN7) (1 of 1)	AT3G43300.1	HOPM interactor 7	ATMIN7,BEN1	golgi	25.1834	25.0861	25.4273	25.264	25.4663	25.4977				25.2323	25.4094		3	3	0	0.537661	0.392225		25.1834	25.0861	25.4273	25.264	25.4663	25.4977	20.8792	21.0646	21.6772		0.638416	0.257391	-0.177108	-1.41523							2	1	4	21	19	21	0	0	0	3	3	0
Gorai.012G006700.1.D;Gorai.012G006700.1.A.p2;Gorai.012G006700.1.A	Gorai.012G006700.1.D	Gorai.012G006700	93439778	2.3.1.84 - Alcohol O-acetyltransferase / AATASE (1 of 17)	AT3G26040.1	HXXXD-type acyl-transferase family protein		cytosol	25.0208	25.2019	25.4673	25.2119	24.8903	24.7733				25.23	24.9585		3	3	0	0.538273	0.47473		25.0208	25.2019	25.4673	25.2119	24.8903	24.7733	22.2574	22.4964	22.3425		0.667644	0.24082	0.271469	1.47215							0	7	3	13	9	6	0	0	0	2	3	0
Gorai.001G240900.4.A;Gorai.001G240900.3.A;Gorai.001G240900.2.A;Gorai.001G240900.1.A;Gorai.001G240900.5.A	Gorai.001G240900.4.A;Gorai.001G240900.3.A;Gorai.001G240900.2.A;Gorai.001G240900.1.A;Gorai.001G240900.5.A	Gorai.001G240900	93523520	K08493 - vesicle transport through interaction with t-SNAREs 1 (VTI1) (1 of 4)	AT3G29100.1	vesicle transport V-snare 13	ATVTI13,VTI13	vacuole	25.2575	25.3037	25.1246	26.0494	26.663	26.4444	25.6221		24.0719	25.2286	26.3856		3	3	2	0.538885	0.252268		25.2575	25.3037	25.1246	26.0494	26.663	26.4444	25.6221	21.0739	24.0719	+	2.45645	0.014135	-1.15705	-6.17384							5	2	6	17	24	24	0	0	0	3	3	0
Gorai.009G134700.1.A;Gorai.009G134700.1.D	Gorai.009G134700.1.A;Gorai.009G134700.1.D	Gorai.009G134700	93524454	PTHR10996//PTHR10996:SF139 - 2-HYDROXYACID DEHYDROGENASE-RELATED // SUBFAMILY NOT NAMED (1 of 2)	AT1G79870.1	D-isomer specific 2-hydroxyacid dehydrogenase family protein		cytosol	25.2556	25.4072	25.0208	25.3453	25.0056	25.0977				25.2279	25.1495		3	3	0	0.539498	0.439309		25.2556	25.4072	25.0208	25.3453	25.0056	25.0977	20.5049	21.9703	20.8476		0.199119	0.741461	0.0783234	0.517298							7	1	5	8	11	9	0	0	0	3	3	0
Gorai.007G020300.1.A;Gorai.007G020300.2.A;Gorai.007G020300.2.A.p4	Gorai.007G020300.1.A;Gorai.007G020300.2.A	Gorai.007G020300	93069986	K09490 - heat shock 70kDa protein 5 (HSPA5, BIP) (1 of 5)	AT5G28540.1	heat shock protein 70 (Hsp 70) family protein	BIP1	endoplasmic reticulum	25.5482	24.6	25.5194	24.986	25.9356	25.2519	23.581	23.2801	23.0185	25.2225	25.3912		3	3	3	0.54011	0.396544		25.5482	24.6	25.5194	24.986	25.9356	25.2519	23.581	23.2801	23.0185		0.149366	0.818773	-0.16865	-0.400908							7	0	7	7	9	7	0	0	0	2	3	0
Gorai.004G262600.1.D	Gorai.004G262600.1.D	Gorai.004G262600	93516910	6.1.1.21 - Histidine--tRNA ligase / Histidyl-tRNA synthetase (1 of 2)	AT3G02760.1	Class II aaRS and biotin synthetases superfamily protein		cytosol	25.2716	25.5188	24.8704	25.4725	24.9717	24.9773				25.2203	25.1405		3	3	0	0.540723	0.441901		25.2716	25.5188	24.8704	25.4725	24.9717	24.9773	21.7402	22.4776	21.2501		0.115227	0.862966	0.0797787	0.317198							2	5	2	8	5	5	0	0	0	3	3	0
Gorai.009G166700.1.D;Gorai.009G166700.1.A;Gorai.011G059400.1.D;Gorai.011G059400.1.A;Gorai.005G014300.1.D;Gorai.005G014300.1.A;Gorai.010G101900.1.D;Gorai.010G101900.1.A;Gorai.009G011600.2.D;Gorai.009G011600.2.A;Gorai.009G011600.1.D;Gorai.009G011600.1.A;Gorai.009G011600.3.D;Gorai.009G011600.3.A	Gorai.009G166700.1.D;Gorai.009G166700.1.A	Gorai.009G166700	93524193	K09510 - DnaJ homolog subfamily B member 4 (DNAJB4) (1 of 7)	AT2G20560.1	DNAJ heat shock family protein		cytosol	24.5223	26.3146	24.819	25.556	25.4896	25.8399				25.2186	25.6285		3	3	0	0.541335	0.359395		24.5223	26.3146	24.819	25.556	25.4896	25.8399	23.191	20.9646	21.0923		0.29389	0.617058	-0.409882	-0.725552							1	3	0	7	4	5	0	0	0	2	3	0
Gorai.013G023400.1.A	Gorai.013G023400.1.A	Gorai.013G023400	93520671	K01859 - chalcone isomerase (E5.5.1.6) (1 of 1)	AT3G55120.1	Chalcone-flavanone isomerase family protein	A11,CFI,TT5	endoplasmic reticulum	25.5191	25.2596	24.8753	26.1479	26.2784	26.3233	26.6858	27.2151	27.5384	25.218	26.2499		3	3	3	0.541947	0.271274		25.5191	25.2596	24.8753	26.1479	26.2784	26.3232	26.6858	27.2151	27.5384	+	2.21907	0.0185778	-1.03187	-5.3119							9	5	4	18	18	14	0	0	0	3	3	0
Gorai.011G278900.1.D;Gorai.012G074800.2.D;Gorai.010G199500.2.A;Gorai.013G020000.2.D;Gorai.013G020000.2.A;Gorai.012G074800.3.D;Gorai.012G074800.3.A;Gorai.013G020000.1.D;Gorai.012G074800.2.A;Gorai.013G020000.1.A;Gorai.010G199500.1.A;Gorai.012G074800.4.D;Gorai.012G074800.4.A;Gorai.013G020000.3.A;Gorai.012G074800.1.A;Gorai.012G074800.1.D;Gorai.013G020000.3.D;Gorai.010G199500.1.D;Gorai.010G118400.1.A;Gorai.010G118400.1.D;Gorai.010G199500.2.D	Gorai.011G278900.1.D;Gorai.012G074800.2.D;Gorai.010G199500.2.A;Gorai.013G020000.2.D;Gorai.013G020000.2.A;Gorai.012G074800.3.D;Gorai.012G074800.3.A;Gorai.013G020000.1.D;Gorai.012G074800.2.A;Gorai.013G020000.1.A;Gorai.010G199500.1.A;Gorai.012G074800.4.D;Gorai.012G074800.4.A;Gorai.013G020000.3.A;Gorai.012G074800.1.A;Gorai.012G074800.1.D;Gorai.013G020000.3.D	Gorai.011G278900	93523655	K02917 - large subunit ribosomal protein L35Ae (RP-L35Ae, RPL35A) (1 of 4)	AT1G07070.1	Ribosomal protein L35Ae family protein		cytosol,nucleus	24.9657	25.5344	25.1514	26.2775	25.9078	26.2366				25.2172	26.1406		3	3	0	0.54256	0.288985		24.9657	25.5344	25.1514	26.2775	25.9078	26.2366	22.3479	21.0483	20.7073	+	1.97265	0.0225836	-0.923443	-4.52101							3	5	4	12	10	14	0	0	0	3	3	0
Gorai.004G155900.1.D;Gorai.004G155900.1.A;Gorai.004G155900.2.D;Gorai.004G155900.2.A;Gorai.001G172700.1.D;Gorai.001G172700.1.A;Gorai.008G115800.1.D;Gorai.008G115800.1.A	Gorai.004G155900.1.D;Gorai.004G155900.1.A;Gorai.004G155900.2.D;Gorai.004G155900.2.A	Gorai.004G155900	93518999	3.6.3.16 - Arsenite-transporting ATPase / Arsenite-translocating ATPase (1 of 6)	AT1G01910.1	P-loop containing nucleoside triphosphate hydrolases superfamily protein		golgi	25.1178	25.4492	25.0831	24.6178	24.8097	25.212				25.2167	24.8798		3	3	0	0.543172	0.488553		25.1178	25.4492	25.0831	24.6178	24.8097	25.212	22.6003	21.4919	20.6367		0.733792	0.209817	0.336866	1.60119							1	3	1	5	5	6	0	0	0	3	3	0
Gorai.010G064900.1.A;Gorai.010G064900.2.A	Gorai.010G064900.1.A;Gorai.010G064900.2.A	Gorai.010G064900	93515372	K00326 - cytochrome-b5 reductase (E1.6.2.2) (1 of 3)	AT5G20080.1	FAD/NAD(P)-binding oxidoreductase		mitochondrion	25.4983	24.8144	25.336	25.7243	25.5043	25.7674				25.2162	25.6653		3	3	0	0.543784	0.352052		25.4983	24.8144	25.336	25.7243	25.5043	25.7674	22.2095	21.6547	20.9312		0.947385	0.13224	-0.449106	-2.02479							2	2	1	15	7	9	0	0	0	3	3	0
Gorai.001G010800.1.D	Gorai.001G010800.1.D	Gorai.001G010800	93518507		AT4G29520.1			endoplasmic reticulum	25.4184	24.7314	25.446	25.6339	25.0537	24.7829				25.1986	25.1568		3	3	0	0.544397	0.438013		25.4184	24.7314	25.446	25.6339	25.0537	24.7829	22.3869	21.1769	22.4611		0.0414488	0.944492	0.0417582	0.121743							3	3	3	10	6	3	0	0	0	3	3	0
Gorai.003G094300.1.A;Gorai.003G094300.3.D;Gorai.003G094300.1.D;Gorai.003G094300.2.A;Gorai.003G094300.5.D;Gorai.003G094300.4.A;Gorai.003G094300.4.D;Gorai.003G094300.5.A;Gorai.003G094300.2.D;Gorai.003G094300.3.A;Gorai.003G094300.6.D;Gorai.003G094300.6.A;Gorai.010G136300.1.A;Gorai.010G136300.1.D;Gorai.011G089100.1.A;Gorai.013G217900.1.A;Gorai.013G217900.1.D;Gorai.008G232800.1.D;Gorai.008G232800.1.A;Gorai.008G232800.2.A;Gorai.008G232800.2.D	Gorai.003G094300.1.A;Gorai.003G094300.3.D;Gorai.003G094300.1.D;Gorai.003G094300.2.A;Gorai.003G094300.5.D;Gorai.003G094300.4.A;Gorai.003G094300.4.D;Gorai.003G094300.5.A;Gorai.003G094300.2.D;Gorai.003G094300.3.A;Gorai.003G094300.6.D;Gorai.003G094300.6.A	Gorai.003G094300	93524222	PTHR24093:SF264 - ATPASE 4, PLASMA MEMBRANE-TYPE (1 of 3)	AT5G62670.1	H(+)-ATPase 11	AHA11,HA11	plasma membrane	25.5038	24.643	25.4481	27.7833	27.7097	28.3798				25.1983	27.9576		3	3	0	0.545009	0.100648		25.5038	24.643	25.4481	27.7833	27.7097	28.3798	22.0765	22.4048	21.0094	+	2.85485	0.00884444	-2.75927	-7.8879							2	0	1	49	37	51	0	0	0	2	3	0
Gorai.006G064900.4.A;Gorai.006G064900.1.A;Gorai.006G064900.2.A;Gorai.006G064900.2.D;Gorai.006G064900.1.D;Gorai.006G064900.4.D;Gorai.006G064900.3.A;Gorai.006G064900.3.D;Gorai.008G283900.2.D;Gorai.008G283900.4.D;Gorai.008G283900.5.D;Gorai.008G283900.1.D;Gorai.008G283900.1.A;Gorai.008G283900.3.D;Gorai.008G283900.4.A;Gorai.008G283900.5.A;Gorai.008G283900.2.A;Gorai.008G283900.3.A	Gorai.006G064900.4.A;Gorai.006G064900.1.A;Gorai.006G064900.2.A;Gorai.006G064900.2.D;Gorai.006G064900.1.D;Gorai.006G064900.4.D;Gorai.006G064900.3.A;Gorai.006G064900.3.D	Gorai.006G064900	93519332	PTHR10264:SF69 - HYPERSENSITIVE-INDUCED RESPONSE PROTEIN 4 (1 of 2)	AT5G51570.1	SPFH/Band 7/PHB domain-containing membrane-associated protein family		golgi	25.2408	25.163	25.1871	25.2284	25.3657	25.4988				25.197	25.3643		3	3	0	0.545622	0.399136		25.2408	25.163	25.1871	25.2284	25.3657	25.4988	23.3608	20.7705	21.9476		0.963108	0.128958	-0.167349	-2.05665							1	3	2	9	6	8	0	0	0	3	3	0
Gorai.004G112500.5.D;Gorai.004G112500.4.D;Gorai.004G112500.3.D;Gorai.004G112500.2.D;Gorai.004G112500.1.D;Gorai.004G112500.6.D	Gorai.004G112500.5.D;Gorai.004G112500.4.D;Gorai.004G112500.3.D;Gorai.004G112500.2.D;Gorai.004G112500.1.D;Gorai.004G112500.6.D	Gorai.004G112500	93066820	K03456 - serine/threonine-protein phosphatase 2A regulatory subunit A (PPP2R1) (1 of 5)	AT3G25800.1	protein phosphatase 2A subunit A2	PDF1,PP2AA2,PR 65	cytosol	24.8783	25.6372	25.0669	25.1382	24.8073	25.0125				25.1942	24.986		3	3	0	0.546234	0.465659		24.8783	25.6372	25.0669	25.1382	24.8073	25.0125	22.4837	24.0207	21.5533		0.34878	0.537534	0.208179	0.840487							5	5	5	7	4	6	0	0	0	3	3	0
Gorai.004G253200.4.D;Gorai.004G253200.2.D;Gorai.004G253200.5.D;Gorai.004G253200.6.D.p2;Gorai.004G253200.3.D;Gorai.004G253200.1.D;Gorai.004G253200.6.D;Gorai.004G253200.6.A;Gorai.004G253200.4.A;Gorai.004G253200.2.A;Gorai.004G253200.5.A	Gorai.004G253200.4.D;Gorai.004G253200.2.D;Gorai.004G253200.5.D;Gorai.004G253200.6.D.p2;Gorai.004G253200.3.D;Gorai.004G253200.1.D	Gorai.004G253200	93523870	PTHR11206:SF102 - MATE EFFLUX FAMILY PROTEIN (1 of 3)	AT1G33110.1	MATE efflux family protein		vacuole	25.318	25.2136	25.031	24.1272	24.6872	24.5467	25.0421	24.4551		25.1875	24.4537		3	3	2	0.546846	0.57149		25.318	25.2136	25.031	24.1272	24.6872	24.5467	25.0421	24.4551	21.5502	+	1.75747	0.0302032	0.733849	3.90419							7	6	6	4	5	3	0	0	0	3	3	0
Gorai.009G028100.6.A;Gorai.009G028100.2.A;Gorai.009G028100.4.A;Gorai.009G028100.1.A;Gorai.009G028100.12.A;Gorai.009G028100.3.A;Gorai.009G028100.5.A;Gorai.009G028100.6.D;Gorai.009G028100.2.D;Gorai.009G028100.4.D;Gorai.009G028100.12.D;Gorai.009G028100.3.D;Gorai.009G028100.5.D;Gorai.009G028100.1.D;Gorai.009G028100.7.A;Gorai.009G028100.8.A;Gorai.009G028100.9.A;Gorai.009G028100.10.A;Gorai.009G028100.11.A;Gorai.009G028100.7.D;Gorai.009G028100.8.D;Gorai.009G028100.9.D;Gorai.009G028100.10.D;Gorai.009G028100.11.D;Gorai.009G028100.13.A;Gorai.009G028100.13.D;Gorai.001G224200.1.A;Gorai.001G224200.1.D	Gorai.009G028100.6.A;Gorai.009G028100.2.A;Gorai.009G028100.4.A;Gorai.009G028100.1.A;Gorai.009G028100.12.A;Gorai.009G028100.3.A;Gorai.009G028100.5.A;Gorai.009G028100.6.D;Gorai.009G028100.2.D;Gorai.009G028100.4.D;Gorai.009G028100.12.D;Gorai.009G028100.3.D;Gorai.009G028100.5.D;Gorai.009G028100.1.D;Gorai.009G028100.7.A;Gorai.009G028100.8.A;Gorai.009G028100.9.A;Gorai.009G028100.10.A;Gorai.009G028100.11.A;Gorai.009G028100.7.D;Gorai.009G028100.8.D;Gorai.009G028100.9.D;Gorai.009G028100.10.D;Gorai.009G028100.11.D;Gorai.009G028100.13.A;Gorai.009G028100.13.D	Gorai.009G028100	93519562	K01887 - arginyl-tRNA synthetase (RARS, argS) (1 of 1)	AT4G26300.1	Arginyl-tRNA synthetase, class Ic	emb1027	plastid	25.2691	25.2745	25.0174	25.2036	25.0305	24.8712				25.187	25.0351		3	3	0	0.547459	0.458747		25.2691	25.2745	25.0174	25.2036	25.0305	24.8712	22.205	20.4218	20.623		0.520882	0.344246	0.151888	1.18564							6	4	4	7	6	4	0	0	0	3	3	0
Gorai.013G000500.1.D;Gorai.013G000500.1.A;Gorai.011G296300.1.D	Gorai.013G000500.1.D;Gorai.013G000500.1.A	Gorai.013G000500	93519457	PTHR23089:SF12 - HIS TRIAD FAMILY PROTEIN 3 (1 of 2)	AT3G56490.1	HIS triad family protein 3	HINT1,HIT3	peroxisome	25.7456	24.8475	24.9592	25.3517	24.773	24.9664	25.4383	25.7899	25.9494	25.1841	25.0304		3	3	3	0.548071	0.460475		25.7456	24.8475	24.9592	25.3517	24.773	24.9664	25.4383	25.7899	25.9494		0.176876	0.77513	0.153709	0.465995							3	1	1	7	1	1	0	0	0	3	3	0
Gorai.013G206800.3.A;Gorai.013G206800.2.A;Gorai.013G206800.4.A;Gorai.013G206800.1.A	Gorai.013G206800.3.A;Gorai.013G206800.2.A;Gorai.013G206800.4.A;Gorai.013G206800.1.A	Gorai.013G206800	93521603	K08057 - calreticulin (CALR) (1 of 5)	AT1G56340.1	calreticulin 1a	AtCRT1a,CRT1,CRT1a	endoplasmic reticulum	25.2521	25.1206	25.1704	25.2123	25.1356	25.0707				25.181	25.1395		3	3	0	0.548683	0.442765		25.2521	25.1206	25.1704	25.2123	25.1356	25.0707	21.4508	20.9845	20.3565		0.300779	0.607027	0.0414944	0.740165							5	4	3	6	5	4	0	0	0	3	3	0
Gorai.012G023300.3.D;Gorai.012G023300.2.D;Gorai.012G023300.1.D;Gorai.012G023300.3.A;Gorai.012G023300.2.A;Gorai.012G023300.1.A;Gorai.012G023300.4.D;Gorai.012G023300.4.A;Gorai.011G225600.2.D;Gorai.011G225600.1.D;Gorai.011G225600.2.A.p2;Gorai.011G225600.1.A.p2;Gorai.011G225600.2.A;Gorai.011G225600.1.A	Gorai.012G023300.3.D;Gorai.012G023300.2.D;Gorai.012G023300.1.D;Gorai.012G023300.3.A;Gorai.012G023300.2.A;Gorai.012G023300.1.A;Gorai.012G023300.4.D;Gorai.012G023300.4.A;Gorai.011G225600.2.D;Gorai.011G225600.1.D	Gorai.012G023300	93520199	K01885 - glutamyl-tRNA synthetase (EARS, gltX) (1 of 3)	AT5G26710.1	Glutamyl/glutaminyl-tRNA synthetase, class Ic		cytosol	25.3572	24.8802	25.2819	24.8573	25.0757	24.5693				25.1731	24.8341		3	3	0	0.549296	0.497624		25.3572	24.8802	25.2819	24.8573	25.0757	24.5693	22.4447	22.1288	21.9246		0.746971	0.205272	0.339031	1.62697							3	0	2	5	8	7	0	0	0	2	3	0
Gorai.009G141800.2.A;Gorai.009G141800.1.A	Gorai.009G141800.2.A;Gorai.009G141800.1.A	Gorai.009G141800	93523543	PTHR31234:SF2 - LATE EMBRYOGENESIS ABUNDANT (LEA) HYDROXYPROLINE-RICH GLYCOPROTEIN FAMILY MEMBER (1 of 1)	AT1G17620.1	Late embryogenesis abundant (LEA) hydroxyproline-rich glycoprotein family		plasma membrane	25.1272	25.2041		26.4589	27.2227	26.4636				25.1657	26.7151		2	3	0	0.549908	0.212095		25.1272	25.2041	21.3806	26.4589	27.2227	26.4636	22.1353	22.4457	20.5593		1.02537	0.113093	-2.81107	-2.18396							3	2	3	10	9	9	0	0	0	3	3	0
Gorai.012G123800.1.A;Gorai.012G123800.2.A;Gorai.012G123700.2.A;Gorai.012G123700.1.A;Gorai.012G123800.4.A;Gorai.012G123800.3.A;Gorai.012G123800.5.A	Gorai.012G123800.1.A;Gorai.012G123800.2.A;Gorai.012G123700.2.A;Gorai.012G123700.1.A;Gorai.012G123800.4.A;Gorai.012G123800.3.A;Gorai.012G123800.5.A	Gorai.012G123800	93075827	K02133 - F-type H+-transporting ATPase subunit beta (ATPeF1B, ATP5B, ATP2) (1 of 2)	AT5G08680.1	ATP synthase alpha/beta family protein		mitochondrion	24.7943	25.5742	25.1041		25.4629	25.7104				25.1575	25.5866		3	2	0	0.550521	0.366307		24.7943	25.5742	25.1041	22.157	25.4629	25.7104	22.4642	20.7792	21.7193		0.241192	0.684171	0.71413	0.611587							5	5	3	4	7	7	0	0	0	3	3	0
Gorai.013G201800.2.D;Gorai.013G201800.2.A;Gorai.013G201800.1.D;Gorai.013G201800.1.A	Gorai.013G201800.2.D;Gorai.013G201800.2.A;Gorai.013G201800.1.D;Gorai.013G201800.1.A	Gorai.013G201800	93523322	K02974 - small subunit ribosomal protein S24e (RP-S24e, RPS24) (1 of 5)	AT5G28060.1	Ribosomal protein S24e family protein		cytosol	24.7226	25.2287	25.5148	26.4109	26.2623	26.4298				25.1553	26.3676		3	3	0	0.551133	0.254428		24.7226	25.2287	25.5148	26.4109	26.2623	26.4298	23.5624	22.7327	20.4319	+	2.15684	0.0194622	-1.2123	-5.10283							7	5	7	15	13	15	0	0	0	3	3	0
Gorai.006G190800.2.A;Gorai.006G190800.1.A;Gorai.006G190800.3.A;Gorai.006G190800.4.D;Gorai.006G190800.4.A	Gorai.006G190800.2.A;Gorai.006G190800.1.A;Gorai.006G190800.3.A;Gorai.006G190800.4.D;Gorai.006G190800.4.A	Gorai.006G190800		PTHR10502//PTHR10502:SF120 - ANNEXIN // SUBFAMILY NOT NAMED (1 of 2)	AT1G68090.1	annexin 5	ANN5,ANNAT5	cytosol	25.4252	24.9818	25.0422	25.6464	25.468	24.9026	24.1046			25.1497	25.339		3	3	1	0.552358	0.40432		25.4252	24.9818	25.0422	25.6464	25.468	24.9026	24.1046	22.6515	21.7628		0.290207	0.619451	-0.18927	-0.717714							8	5	2	17	15	10	0	0	0	3	3	0
Gorai.011G112000.3.D;Gorai.011G112000.3.A;Gorai.011G112000.2.D;Gorai.011G112000.2.A;Gorai.011G112000.1.D;Gorai.011G112000.1.A;Gorai.011G112000.4.D;Gorai.011G112000.4.A;Gorai.011G112000.5.D;Gorai.011G112000.5.A	Gorai.011G112000.3.D;Gorai.011G112000.3.A;Gorai.011G112000.2.D;Gorai.011G112000.2.A;Gorai.011G112000.1.D;Gorai.011G112000.1.A;Gorai.011G112000.4.D;Gorai.011G112000.4.A;Gorai.011G112000.5.D;Gorai.011G112000.5.A	Gorai.011G112000	93518177	PTHR11986:SF58 - ALANINE--GLYOXYLATE AMINOTRANSFERASE 2, MITOCHONDRIAL (1 of 1)	AT4G39660.1	alanine:glyoxylate aminotransferase 2	AGT2	mitochondrion	25.2512	25.147	25.0444	24.8855	25.1524	25.4031				25.1475	25.147		3	3	0	0.55297	0.440173		25.2512	25.147	25.0444	24.8855	25.1524	25.4031	22.8325	21.5586	22.8801		0.00103722	0.998408	0.000511805	0.00318058							6	0	3	6	8	6	0	0	0	2	3	0
Gorai.002G218500.1.D;Gorai.002G218500.1.A	Gorai.002G218500.1.D;Gorai.002G218500.1.A	Gorai.002G218500	93518758	PTHR31561:SF5 - 3-KETOACYL-COA SYNTHASE 5-RELATED (1 of 1)	AT1G68530.1	3-ketoacyl-CoA synthase 6	CER6,CUT1,G2,KCS6,POP1	plasma membrane	25.2412	24.6689	25.527	25.0412	25.1998	25.5913				25.1457	25.2774		3	3	0	0.553582	0.416847		25.2412	24.6689	25.527	25.0412	25.1998	25.5913	22.3617	21.7332	20.4061		0.165016	0.791292	-0.131719	-0.438172							5	3	7	10	11	10	0	0	0	3	3	0
Gorai.004G028800.2.D;Gorai.004G028800.1.D;Gorai.004G028800.2.A;Gorai.004G028800.1.A	Gorai.004G028800.2.D;Gorai.004G028800.1.D;Gorai.004G028800.2.A;Gorai.004G028800.1.A	Gorai.004G028800	93516565	K11836 - ubiquitin carboxyl-terminal hydrolase 5/13 [EC:3.4.19.12] (USP5_13, UBP14) (1 of 1)	AT3G20630.1	ubiquitin-specific protease 14	ATUBP14,PER1,TTN6,UBP14	cytosol	25.0309	25.3921	24.9941	25.399	25.5598	25.6929				25.1391	25.5506		3	3	0	0.554195	0.36933		25.0309	25.3921	24.9941	25.399	25.5598	25.6929	20.0803	21.8547	22.4111		1.26383	0.0698937	-0.411529	-2.69329							6	7	5	17	13	17	0	0	0	3	3	0
Gorai.004G181400.1.D;Gorai.004G181400.1.A;Gorai.004G181400.3.D;Gorai.004G181400.3.A;Gorai.004G181400.4.D;Gorai.004G181400.4.A;Gorai.004G181400.2.D;Gorai.004G181400.2.A;Gorai.004G181400.2.D.p2;Gorai.004G181400.2.A.p2;Gorai.007G033600.5.D;Gorai.007G033600.4.D	Gorai.004G181400.1.D;Gorai.004G181400.1.A;Gorai.004G181400.3.D;Gorai.004G181400.3.A;Gorai.004G181400.4.D;Gorai.004G181400.4.A;Gorai.004G181400.2.D;Gorai.004G181400.2.A	Gorai.004G181400	93521440	K03039 - 26S proteasome regulatory subunit N9 (PSMD13, RPN9) (1 of 3)	AT4G19006.1	Proteasome component (PCI) domain protein		cytosol,nucleus	25.3913	25.0588	24.965	24.4046	24.4428	24.1737				25.1384	24.3404		3	3	0	0.554807	0.59784		25.3913	25.0588	24.965	24.4046	24.4428	24.1737	22.9807	20.1037	21.7026	+	2.1781	0.0188966	0.797987	5.17352							6	5	6	9	8	7	0	0	0	3	3	0
Gorai.001G057800.1.D;Gorai.001G057800.1.A;Gorai.001G057800.6.D;Gorai.001G057800.6.A	Gorai.001G057800.1.D;Gorai.001G057800.1.A;Gorai.001G057800.6.D;Gorai.001G057800.6.A	Gorai.001G057800	93520594	PTHR13061:SF0 - GAMMA CARBONIC ANHYDRASE-LIKE 1, MITOCHONDRIAL-RELATED (1 of 2)	AT5G63510.1	gamma carbonic anhydrase like 1	GAMMA CAL1	mitochondrion	25.2804	25.0872	25.0379	25.4703	25.0865	25.7839				25.1352	25.4469		3	3	0	0.555419	0.384017		25.2804	25.0872	25.0379	25.4703	25.0865	25.7839	22.8462	21.6098	21.344		0.656981	0.247062	-0.311757	-1.45138							4	2	6	12	9	10	0	0	0	3	3	0
Gorai.003G163300.1.A	Gorai.003G163300.1.A	Gorai.003G163300	93517854	1.1.1.133 - dTDP-4-dehydrorhamnose reductase / dTDP-6-deoxy-L-mannose dehydrogenase (1 of 1)	AT1G63000.1	nucleotide-rhamnose synthase/epimerase-reductase	NRS/ER,UER1	cytosol	25.1976		25.063	24.8334	26.1611	26.2174				25.1303	25.7373		2	3	0	0.556032	0.341685		25.1976	22.0257	25.063	24.8334	26.1611	26.2174	21.1244	21.4054	20.1987		0.657751	0.246605	-1.64184	-1.45288							3	3	3	3	6	10	0	0	0	3	3	0
Gorai.007G353600.1.A;Gorai.007G353600.4.A;Gorai.007G353600.2.A;Gorai.007G353600.3.A;Gorai.007G353600.2.D.p2;Gorai.007G353600.2.A.p2	Gorai.007G353600.1.A;Gorai.007G353600.4.A;Gorai.007G353600.2.A;Gorai.007G353600.3.A	Gorai.007G353600	93520677	K03238 - translation initiation factor 2 subunit 2 (EIF2S2) (1 of 1)	AT5G20920.1	eukaryotic translation initiation factor 2 beta subunit	EIF2 BETA,EMB1401	cytosol	24.9255	25.3731	25.0683	25.4554	25.1416	25.1037				25.1223	25.2336		3	3	0	0.556644	0.423326		24.9255	25.3731	25.0683	25.4554	25.1416	25.1037	21.1707	21.7868	23.3767		0.25604	0.667657	-0.111283	-0.644118							2	2	3	10	7	5	0	0	0	3	3	0
Gorai.002G172200.2.D;Gorai.002G172200.1.D	Gorai.002G172200.2.D;Gorai.002G172200.1.D	Gorai.002G172200	93520347	PTHR14155//PTHR14155:SF73 - RING FINGER DOMAIN-CONTAINING // SUBFAMILY NOT NAMED (1 of 3)	AT1G68070.1	Zinc finger, C3HC4 type (RING finger) family protein		vacuole	25.1353	24.9386	25.2901	25.1757	25.4962	25.005	25.6466			25.1213	25.2256		3	3	1	0.557257	0.425486		25.1353	24.9386	25.2901	25.1757	25.4962	25.005	25.6466	20.7484	20.4988		0.232101	0.694689	-0.104268	-0.591489							9	5	9	11	14	11	0	0	0	3	3	0
Gorai.004G131400.1.D;Gorai.004G131400.1.A;Gorai.004G131400.2.D;Gorai.004G131400.2.A;Gorai.004G131400.2.A.p3;Gorai.004G131400.2.D.p3	Gorai.004G131400.1.D;Gorai.004G131400.1.A;Gorai.004G131400.2.D;Gorai.004G131400.2.A	Gorai.004G131400	93066832	K09490 - heat shock 70kDa protein 5 (HSPA5, BIP) (1 of 5)	AT5G28540.1	heat shock protein 70 (Hsp 70) family protein	BIP1	endoplasmic reticulum	25.1269	25.2908	24.9385	25.0161	25.2058	25.2586				25.1187	25.1602		3	3	0	0.557869	0.437581		25.1269	25.2908	24.9385	25.0161	25.2058	25.2586	21.4719	21.3395	21.8317		0.120406	0.858665	-0.041467	-0.330129							1	3	2	7	7	6	0	0	0	3	3	0
Gorai.013G216000.10.D;Gorai.013G216000.2.D;Gorai.013G216000.1.D;Gorai.013G216000.7.D;Gorai.013G216000.6.D;Gorai.013G216000.5.D;Gorai.013G216000.4.D;Gorai.013G216000.3.D;Gorai.013G216000.9.D;Gorai.013G216000.8.D	Gorai.013G216000.10.D;Gorai.013G216000.2.D;Gorai.013G216000.1.D;Gorai.013G216000.7.D;Gorai.013G216000.6.D;Gorai.013G216000.5.D;Gorai.013G216000.4.D;Gorai.013G216000.3.D;Gorai.013G216000.9.D;Gorai.013G216000.8.D	Gorai.013G216000	93521042	KOG2597 - Predicted aminopeptidase of the M17 family (1 of 1)	AT2G24200.1	Cytosol aminopeptidase family protein		cytosol	25.3046	25.0446	24.9956	25.5991	25.3754	25.7678				25.1149	25.5808		3	3	0	0.558481	0.366739		25.3046	25.0446	24.9956	25.5991	25.3754	25.7678	21.8395	19.6372	20.9904	+	1.45502	0.0488854	-0.465813	-3.1333							5	4	6	11	7	12	0	0	0	3	3	0
Gorai.003G131200.1.D;Gorai.003G131200.2.D	Gorai.003G131200.1.D;Gorai.003G131200.2.D	Gorai.003G131200	93523672	K10251 - 17beta-estradiol 17-dehydrogenase / very-long-chain 3-oxoacyl-CoA reductase (HSD17B12, KAR, IFA38) (1 of 4)	AT1G67730.1	beta-ketoacyl reductase 1	ATKCR1,KCR1,YBR159	endoplasmic reticulum	25.0231	24.7582	25.5602	24.561	24.9052	24.3754				25.1138	24.6139		3	3	0	0.559094	0.538229		25.0231	24.7582	25.5602	24.561	24.9052	24.3754	23.1861	23.3187	20.4141		0.819955	0.174187	0.499942	1.77038							4	4	6	6	5	6	0	0	0	3	3	0
Gorai.005G211200.1.D;Gorai.005G211200.1.A;Gorai.013G069200.1.D;Gorai.013G069200.1.A;Gorai.013G069200.2.D;Gorai.013G069200.2.A;Gorai.005G211200.3.D;Gorai.005G211200.3.A;Gorai.005G211200.2.D;Gorai.005G211200.2.A;Gorai.005G211200.4.A;Gorai.005G211200.4.D	Gorai.005G211200.1.D;Gorai.005G211200.1.A;Gorai.013G069200.1.D;Gorai.013G069200.1.A	Gorai.005G211200	93521234	K01899 - succinyl-CoA synthetase alpha subunit (LSC1) (1 of 2)	AT5G08300.1	Succinyl-CoA ligase, alpha subunit		mitochondrion	25.3427	24.865	25.1314	25.9933	26.0826	26.5698				25.113	26.2152		3	3	0	0.559706	0.279482		25.3427	24.865	25.1314	25.9933	26.0826	26.5698	21.6041	20.4584	22.9469	+	2.08556	0.0216641	-1.10222	-4.87134							6	3	3	13	7	11	0	0	0	3	3	0
Gorai.009G342900.1.D;Gorai.009G342900.2.D	Gorai.009G342900.1.D;Gorai.009G342900.2.D	Gorai.009G342900	93518768	PTHR11627:SF8 - FRUCTOSE-BISPHOSPHATE ALDOLASE 3, CHLOROPLASTIC-RELATED (1 of 1)	AT2G01140.1	Aldolase superfamily protein		plastid	25.4691	24.9015	24.9681	27.3098	27.3546	27.6673	22.7997			25.1129	27.4439		3	3	1	0.560318	0.136069		25.4691	24.9015	24.9681	27.3098	27.3546	27.6673	22.7997	21.114	21.283	+	3.41436	0.00663158	-2.33102	-11.0221							6	1	3	28	31	29	0	0	0	3	3	0
Gorai.013G046900.2.A;Gorai.013G046900.1.A	Gorai.013G046900.2.A;Gorai.013G046900.1.A	Gorai.013G046900	93523742	K00058 - D-3-phosphoglycerate dehydrogenase (serA, PHGDH) (1 of 3)	AT4G34200.1	D-3-phosphoglycerate dehydrogenase	EDA9	plastid	25.092	25.1905	25.0533	26.3778	26.0795	26.4929				25.1119	26.3167		3	3	0	0.560931	0.261339		25.092	25.1905	25.0533	26.3778	26.0795	26.4929	21.2682	20.4952	19.5139	+	3.12549	0.00603175	-1.2048	-9.28307							6	5	4	17	18	22	0	0	0	3	3	0
Gorai.007G174100.3.D;Gorai.007G174100.1.D;Gorai.007G174100.1.A;Gorai.001G213400.1.D;Gorai.001G213400.1.A	Gorai.007G174100.3.D;Gorai.007G174100.1.D;Gorai.007G174100.1.A;Gorai.001G213400.1.D;Gorai.001G213400.1.A	Gorai.007G174100	93442396	K02901 - large subunit ribosomal protein L27e (RP-L27e, RPL27) (1 of 5)	AT4G15000.1	Ribosomal L27e protein family		cytosol	25.5797	24.1493	25.6035	26.1615	25.7437	25.5762				25.1108	25.8271		3	3	0	0.561543	0.32527		25.5797	24.1493	25.6035	26.1615	25.7437	25.5762	22.1778	21.776	21.5848		0.631017	0.261744	-0.716287	-1.40082							5	0	5	12	9	12	0	0	0	2	3	0
Gorai.011G233300.6.A;Gorai.011G233300.2.A;Gorai.011G233300.9.A;Gorai.011G233300.3.A;Gorai.011G233300.7.A;Gorai.011G233300.5.A;Gorai.011G233300.4.A;Gorai.011G233300.1.A;Gorai.011G233300.8.A;Gorai.011G233300.10.A	Gorai.011G233300.6.A;Gorai.011G233300.2.A;Gorai.011G233300.9.A;Gorai.011G233300.3.A;Gorai.011G233300.7.A;Gorai.011G233300.5.A;Gorai.011G233300.4.A;Gorai.011G233300.1.A;Gorai.011G233300.8.A;Gorai.011G233300.10.A	Gorai.011G233300	93517594	PTHR23151:SF56 - DIHYDROLIPOYLLYSINE-RESIDUE ACETYLTRANSFERASE COMPONENT 1 OF PYRUVATE DEHYDROGENASE COMPLEX, MITOCHONDRIAL (1 of 1)	AT3G52200.1	Dihydrolipoamide acetyltransferase, long form protein	LTA3	mitochondrion	25.3138	25.0766	24.9299	24.7179	24.8607	25.304				25.1068	24.9609		3	3	0	0.562156	0.473434		25.3138	25.0766	24.9299	24.7179	24.8607	25.304	23.1884	22.7826	20.559		0.281217	0.631563	0.14592	0.698509							2	2	3	6	6	13	0	0	0	3	3	0
Gorai.004G026700.2.A;Gorai.004G026700.1.A	Gorai.004G026700.2.A;Gorai.004G026700.1.A	Gorai.004G026700	93520836	PTHR11977//PTHR11977:SF47 - VILLIN // SUBFAMILY NOT NAMED (1 of 2)	AT4G30160.1	villin 4	ATVLN4,VLN4	cytosol	25.01	25.1257	25.1747	24.8887	25.0289	25.4487				25.1035	25.1221		3	3	0	0.562768	0.444492		25.01	25.1257	25.1747	24.8887	25.0289	25.4487	22.5777	21.4089	20.0671		0.0360434	0.951195	-0.0186462	-0.10644							2	4	3	4	7	7	0	0	0	3	3	0
Gorai.008G143200.1.A;Gorai.008G143200.3.A	Gorai.008G143200.1.A;Gorai.008G143200.3.A	Gorai.008G143200	93523661	K02885 - large subunit ribosomal protein L19e (RP-L19e, RPL19) (1 of 4)	AT3G16780.1	Ribosomal protein L19e family protein		cytosol	25.2669	25.0771	24.957	25.447	25.6288	25.7932				25.1003	25.623		3	3	0	0.56338	0.360259		25.2669	25.0771	24.957	25.447	25.6288	25.7932	22.729	22.3937	21.7481	+	1.74901	0.0303895	-0.522687	-3.88119							2	1	1	12	8	10	0	0	0	3	3	0
Gorai.003G097000.2.A;Gorai.003G097000.1.A;Gorai.003G097000.2.D;Gorai.003G097000.1.D	Gorai.003G097000.2.A;Gorai.003G097000.1.A;Gorai.003G097000.2.D;Gorai.003G097000.1.D	Gorai.003G097000	93439861	K03265 - peptide chain release factor subunit 1 (ETF1, ERF1) (1 of 3)	AT3G26618.1	eukaryotic release factor 1-3	ERF1-3	cytosol	25.429	25.2392	24.6276	25.2406	25.1603	25.1777				25.0986	25.1929		3	3	0	0.563993	0.43067		25.429	25.2392	24.6276	25.2406	25.1603	25.1777	20.9753	22.9262	19.9896		0.14399	0.825069	-0.0942771	-0.387954							1	2	3	11	7	7	0	0	0	3	3	0
Gorai.007G020800.1.A;Gorai.007G020800.2.A	Gorai.007G020800.1.A;Gorai.007G020800.2.A	Gorai.007G020800	93521875	K09553 - stress-induced-phosphoprotein 1 (STIP1) (1 of 2)	AT4G12400.1	stress-inducible protein, putative		nucleus	25.295	25.3203	24.6765	26.2795	26.4885	26.774	25.4234		25.5328	25.0973	26.514		3	3	2	0.564605	0.237149		25.295	25.3203	24.6765	26.2795	26.4885	26.774	25.4234	21.6002	25.5328	+	2.29131	0.0166535	-1.41673	-5.56305							1	4	2	9	9	11	0	0	0	3	3	0
Gorai.008G251000.1.D;Gorai.008G251000.2.D;Gorai.008G251000.1.A;Gorai.008G251000.2.A;Gorai.003G084000.1.A;Gorai.003G084000.1.D;Gorai.007G025000.1.D;Gorai.007G025000.1.A;Gorai.007G025000.3.D;Gorai.007G025000.3.A;Gorai.007G025000.5.D;Gorai.007G025000.5.A;Gorai.007G025000.4.A;Gorai.007G025000.4.D;Gorai.006G124800.1.D;Gorai.006G124800.1.A;Gorai.009G078000.1.A;Gorai.009G078000.1.D;Gorai.007G025000.2.A;Gorai.007G025000.2.D;Gorai.004G015100.1.A;Gorai.004G015100.1.D	Gorai.008G251000.1.D;Gorai.008G251000.2.D;Gorai.008G251000.1.A;Gorai.008G251000.2.A;Gorai.003G084000.1.A;Gorai.003G084000.1.D	Gorai.008G251000	93520868	PTHR24349:SF95 - CALCIUM-DEPENDENT PROTEIN KINASE 3 (1 of 4)	AT4G23650.1	calcium-dependent protein kinase 6	CDPK6,CPK3	cytosol	24.6158	25.7468	24.9242	25.4071	25.3978	25.1777				25.0956	25.3275		3	3	0	0.565217	0.406479		24.6158	25.7468	24.9242	25.4071	25.3978	25.1777	21.8979	20.5677	21.3941		0.268358	0.651016	-0.231958	-0.670844							2	5	3	12	8	7	0	0	0	3	3	0
Gorai.007G091700.1.A;Gorai.007G091700.1.D	Gorai.007G091700.1.A;Gorai.007G091700.1.D	Gorai.007G091700	93519785	PTHR10663:SF42 - PROTEIN BOI2 (1 of 3)	AT3G60860.1	SEC7-like guanine nucleotide exchange family protein		golgi	25.1051	25.0898	25.0815	24.8782	24.828	25.0647				25.0921	24.9236		3	3	0	0.56583	0.48121		25.1051	25.0898	25.0815	24.8782	24.828	25.0647	21.7422	20.006	22.4593		1.09546	0.0949353	0.168538	2.32982							3	0	3	6	5	4	0	0	0	2	3	0
Gorai.007G122600.1.D;Gorai.007G122600.1.A;Gorai.007G122500.1.D;Gorai.007G122500.1.A	Gorai.007G122600.1.D;Gorai.007G122600.1.A	Gorai.007G122600	93519286	PTHR31460:SF0 - EXPRESSED PROTEIN-RELATED (1 of 3)	AT2G16760.1	Calcium-dependent phosphotriesterase superfamily protein		endoplasmic reticulum	24.9936	24.8667	25.4124	25.6492	25.1416	25.1089				25.0909	25.2999		3	3	0	0.566442	0.412527		24.9936	24.8667	25.4124	25.6492	25.1416	25.1089	23.0677	21.6087	21.4486		0.362987	0.518415	-0.209042	-0.869735							4	5	9	12	8	9	0	0	0	3	3	0
Gorai.006G031800.2.A.p2;Gorai.006G031800.3.A;Gorai.006G031800.1.A	Gorai.006G031800.2.A.p2;Gorai.006G031800.3.A;Gorai.006G031800.1.A	Gorai.006G031800	93522819	PTHR10168//PTHR10168:SF104 - GLUTAREDOXIN // SUBFAMILY NOT NAMED (1 of 1)	AT5G40370.1	Glutaredoxin family protein		cytosol	25.1328	25.2553	24.8814	26.3476	26.8147	26.9725	27.8075	28.3965	29.0391	25.0898	26.7116	28.4144	3	3	3	0.567055	0.212959	0.748466	25.1328	25.2553	24.8814	26.3476	26.8147	26.9725	27.8075	28.3965	29.0391	+	2.76233	0.00946789	-1.62176	-7.45644	+	3.0607	0	-3.32452	-8.92992		4	5	3	13	14	14	3	6	4	3	3	3
Gorai.013G247600.1.A;Gorai.013G247600.1.D;Gorai.013G247600.2.A;Gorai.013G247600.2.D;Gorai.013G247600.3.A;Gorai.013G247600.3.D;Gorai.009G392600.2.D;Gorai.009G392600.1.D;Gorai.009G392600.1.A;Gorai.009G392600.2.A;Gorai.007G362700.3.D;Gorai.007G362700.3.A;Gorai.007G362700.2.A;Gorai.002G232200.1.D;Gorai.007G362700.2.D;Gorai.002G232200.2.D;Gorai.007G362700.1.A;Gorai.007G362700.1.D;Gorai.002G232200.1.A;Gorai.002G232200.2.A;Gorai.004G277500.1.A;Gorai.004G277500.1.D;Gorai.001G263500.2.D;Gorai.007G047000.1.D;Gorai.001G263500.3.A;Gorai.006G031200.1.A;Gorai.006G031200.1.D;Gorai.012G063000.1.A;Gorai.012G063000.2.A;Gorai.001G263500.1.D;Gorai.006G031200.2.A;Gorai.006G031200.2.D;Gorai.001G263500.5.D;Gorai.001G263500.5.A;Gorai.007G047000.1.A;Gorai.009G140700.4.A;Gorai.001G263500.1.A;Gorai.001G263500.2.A;Gorai.009G140700.4.D;Gorai.001G263500.3.D;Gorai.009G140700.2.A;Gorai.001G263500.4.D;Gorai.001G263500.4.A;Gorai.006G031200.4.A;Gorai.006G031200.4.D;Gorai.009G140700.3.D;Gorai.009G140700.3.A;Gorai.011G066000.2.D;Gorai.011G066000.1.A;Gorai.009G140700.2.D;Gorai.009G140700.1.A;Gorai.006G031200.3.A;Gorai.011G066000.1.D;Gorai.011G066000.2.A;Gorai.007G047000.4.A;Gorai.007G047000.2.A;Gorai.007G047000.3.A;Gorai.007G047000.4.D;Gorai.007G047000.3.D;Gorai.007G047000.2.D;Gorai.009G140700.1.D;Gorai.006G031200.3.D	Gorai.013G247600.1.A;Gorai.013G247600.1.D;Gorai.013G247600.2.A;Gorai.013G247600.2.D;Gorai.013G247600.3.A;Gorai.013G247600.3.D;Gorai.009G392600.2.D;Gorai.009G392600.1.D;Gorai.009G392600.1.A;Gorai.009G392600.2.A;Gorai.007G362700.3.D;Gorai.007G362700.3.A;Gorai.007G362700.2.A;Gorai.002G232200.1.D;Gorai.007G362700.2.D;Gorai.002G232200.2.D	Gorai.013G247600	93440309	K11594 - ATP-dependent RNA helicase DDX3X (DDX3X, bel) (1 of 4)	AT2G42520.1	P-loop containing nucleoside triphosphate hydrolases superfamily protein		nucleus	25.2638	24.9303	25.0712	25.6029	25.2429	25.5607				25.0884	25.4688		3	3	0	0.567667	0.380562		25.2638	24.9303	25.0712	25.6029	25.2429	25.5607	22.3076	21.8005	21.2041		1.19864	0.0789115	-0.380397	-2.55019							2	2	1	15	11	8	0	0	0	3	3	0
Gorai.006G075100.3.D;Gorai.006G075100.1.D;Gorai.006G075100.2.D	Gorai.006G075100.3.D;Gorai.006G075100.1.D;Gorai.006G075100.2.D	Gorai.006G075100	93522638	1.1.1.25 - Shikimate dehydrogenase / Shikimate:NADP(+) oxidoreductase (1 of 4)	AT3G06350.1	dehydroquinate dehydratase, putative / shikimate dehydrogenase, putative	EMB3004,MEE32	plastid	25.4658	24.8162	24.9702	25.0566	25.0088	24.9373	25.9572			25.0841	25.0009		3	3	1	0.568279	0.463067		25.4658	24.8162	24.9702	25.0566	25.0088	24.9373	25.9572	21.5337	20.7555		0.156506	0.808045	0.083196	0.417988							3	2	2	9	2	6	0	0	0	3	3	0
Gorai.002G088500.1.D;Gorai.002G088500.10.D;Gorai.002G088500.5.D;Gorai.002G088500.4.D;Gorai.002G088500.3.D;Gorai.002G088500.2.D;Gorai.002G088500.9.D;Gorai.002G088500.8.D;Gorai.002G088500.7.A;Gorai.002G088500.7.D;Gorai.002G088500.8.A;Gorai.002G088500.11.D;Gorai.002G088500.10.A;Gorai.002G088500.1.A;Gorai.002G088500.9.A;Gorai.002G088500.2.A;Gorai.002G088500.3.A;Gorai.002G088500.4.A;Gorai.002G088500.5.A;Gorai.002G088500.6.A;Gorai.002G088500.6.D;Gorai.002G088500.11.A	Gorai.002G088500.1.D;Gorai.002G088500.10.D;Gorai.002G088500.5.D;Gorai.002G088500.4.D;Gorai.002G088500.3.D;Gorai.002G088500.2.D;Gorai.002G088500.9.D;Gorai.002G088500.8.D;Gorai.002G088500.7.A;Gorai.002G088500.7.D;Gorai.002G088500.8.A;Gorai.002G088500.11.D;Gorai.002G088500.10.A;Gorai.002G088500.1.A;Gorai.002G088500.9.A;Gorai.002G088500.2.A;Gorai.002G088500.3.A;Gorai.002G088500.4.A;Gorai.002G088500.5.A;Gorai.002G088500.6.A;Gorai.002G088500.6.D;Gorai.002G088500.11.A	Gorai.002G088500	93517841	K13719 - ubiquitin thioesterase OTU1 (OTU1, YOD1) (1 of 1)	AT1G50670.1	OTU-like cysteine protease family protein		cytosol	24.8386	25.3296	25.0814	24.8176	25.0985	24.9276	25.5204	25.2516	25.395	25.0832	24.9479		3	3	3	0.568892	0.476026		24.8386	25.3296	25.0814	24.8176	25.0985	24.9276	25.5204	25.2516	25.395		0.342253	0.547502	0.135313	0.826989							7	6	5	9	15	12	0	0	0	3	3	0
Gorai.008G094300.4.D;Gorai.008G094300.3.D;Gorai.008G094300.1.D;Gorai.008G094300.2.D	Gorai.008G094300.4.D;Gorai.008G094300.3.D;Gorai.008G094300.1.D;Gorai.008G094300.2.D	Gorai.008G094300	93524144	PTHR10108//PTHR10108:SF926 - METHYLTRANSFERASE // SUBFAMILY NOT NAMED (1 of 3)	AT5G64030.1	S-adenosyl-L-methionine-dependent methyltransferases superfamily protein		golgi	25.1653	24.6721	25.4048	24.7698	24.585	24.8012				25.0807	24.7187		3	3	0	0.569504	0.517063		25.1653	24.6721	25.4048	24.7698	24.585	24.8012	22.125	21.9708	22.8806		0.734149	0.209791	0.362021	1.60189							7	0	8	5	2	1	0	0	0	2	3	0
Gorai.007G336900.1.A;Gorai.007G336900.3.A;Gorai.007G336900.2.A	Gorai.007G336900.1.A;Gorai.007G336900.3.A;Gorai.007G336900.2.A	Gorai.007G336900	93524317	PTHR10836//PTHR10836:SF46 - GLYCERALDEHYDE 3-PHOSPHATE DEHYDROGENASE // SUBFAMILY NOT NAMED (1 of 3)	AT1G16300.1	glyceraldehyde-3-phosphate dehydrogenase of plastid 2	GAPCP-2	plastid	25.7943	24.4927	24.9526	27.0089	27.0451	27.5178	24.2764			25.0799	27.1906		3	3	1	0.570116	0.162851		25.7943	24.4927	24.9526	27.0089	27.0451	27.5178	24.2764	21.231	21.2199	+	2.15228	0.0193	-2.11074	-5.08778							10	2	4	25	24	29	0	0	0	3	3	0
Gorai.008G042900.1.D;Gorai.008G042900.3.D;Gorai.008G042900.2.D	Gorai.008G042900.1.D;Gorai.008G042900.3.D;Gorai.008G042900.2.D	Gorai.008G042900	93517432	1.1.1.316 - L-galactose 1-dehydrogenase / L-galDH (1 of 1)	AT4G33670.1	NAD(P)-linked oxidoreductase superfamily protein		cytosol	25.1381	25.4689	24.6273	25.3008	25.4727	25.4627	25.6185	25.8522	25.0908	25.0781	25.412		3	3	3	0.570729	0.390497		25.1381	25.4689	24.6273	25.3008	25.4727	25.4627	25.6185	25.8522	25.0908		0.594821	0.29233	-0.333946	-1.33028							2	6	2	9	9	10	0	0	0	3	3	0
Gorai.006G108500.2.D;Gorai.006G108500.1.D;Gorai.006G108500.4.D;Gorai.006G108500.3.D;Gorai.006G108500.2.A;Gorai.006G108500.1.A;Gorai.006G108500.4.A;Gorai.006G108500.3.A;Gorai.006G108500.5.D;Gorai.006G108500.5.A;Gorai.004G008000.1.A;Gorai.004G008000.1.D	Gorai.006G108500.2.D;Gorai.006G108500.1.D;Gorai.006G108500.4.D;Gorai.006G108500.3.D;Gorai.006G108500.2.A;Gorai.006G108500.1.A;Gorai.006G108500.4.A;Gorai.006G108500.3.A;Gorai.006G108500.5.D;Gorai.006G108500.5.A	Gorai.006G108500	93518726	K11824 - AP-2 complex subunit alpha (AP2A) (1 of 2)	AT5G22770.1	alpha-adaptin	alpha-ADR	plasma membrane	25.035	25.0558	25.1266	25.3667	25.2609	24.8787				25.0725	25.1688		3	3	0	0.571341	0.434989		25.035	25.0558	25.1266	25.3667	25.2609	24.8787	23.5643	21.273	22.3436		0.253443	0.669796	-0.0962779	-0.638454							3	0	2	17	24	15	0	0	0	2	3	0
Gorai.004G201800.1.A;Gorai.004G201800.5.A;Gorai.004G201800.4.A;Gorai.004G201800.2.A;Gorai.004G201800.3.A;Gorai.004G201800.6.A	Gorai.004G201800.1.A;Gorai.004G201800.5.A;Gorai.004G201800.4.A;Gorai.004G201800.2.A;Gorai.004G201800.3.A;Gorai.004G201800.6.A	Gorai.004G201800	93518535	K09560 - suppressor of tumorigenicity protein 13 (ST13) (1 of 3)	AT4G22670.1	HSP70-interacting protein 1	AtHip1,HIP1	cytosol	24.9462	25.9133	24.358	25.2532	24.9984	26.1213				25.0725	25.4576		3	3	0	0.571953	0.381857		24.9462	25.9133	24.358	25.2532	24.9984	26.1213	21.7128	21.0198	20.3017		0.272472	0.645524	-0.385159	-0.679721							3	3	1	7	8	10	0	0	0	3	3	0
Gorai.004G096800.2.A;Gorai.004G096800.1.A	Gorai.004G096800.2.A;Gorai.004G096800.1.A	Gorai.004G096800	93522339	PTHR10168:SF112 - GLUTAREDOXIN-C4 (1 of 1)	AT5G20500.1	Glutaredoxin family protein		vacuole	25.0906	25.0305	25.0897	25.5573	26.0746	25.5598	25.1149	25.6097	26.0098	25.0703	25.7305		3	3	3	0.572566	0.342981		25.0906	25.0305	25.0897	25.5573	26.0746	25.5598	25.1149	25.6097	26.0098	+	1.72382	0.0305296	-0.66028	-3.81323							5	4	5	11	15	11	0	0	0	3	3	0
Gorai.006G159400.1.D;Gorai.006G159400.1.A;Gorai.002G244300.1.D;Gorai.002G244300.1.A;Gorai.007G371600.1.D;Gorai.007G371600.1.A	Gorai.006G159400.1.D;Gorai.006G159400.1.A;Gorai.002G244300.1.D;Gorai.002G244300.1.A;Gorai.007G371600.1.D;Gorai.007G371600.1.A	Gorai.006G159400	93523146	K02896 - large subunit ribosomal protein L24e (RP-L24e, RPL24) (1 of 5)	AT2G36620.1	ribosomal protein L24	RPL24A	cytosol	24.7205	24.8765	25.612	26.2218	26.2693	26.2368				25.0697	26.2426		3	3	0	0.573178	0.273002		24.7205	24.8765	25.612	26.2218	26.2693	26.2368	22.3556	21.0718	20.2003	+	1.88485	0.0258018	-1.17296	-4.26168							0	2	2	12	11	10	0	0	0	2	3	0
Gorai.002G126200.1.A	Gorai.002G126200.1.A	Gorai.002G126200	93439024	PTHR10438:SF274 - THIOREDOXIN H1 (1 of 4)	AT3G51030.1	thioredoxin H-type 1	ATTRX H1,ATTRX1,TRX1	cytosol	25.2869		24.8446	27.4078	26.8281	27.1633				25.0657	27.133		2	3	0	0.573791	0.169762		25.2869	21.0522	24.8446	27.4078	26.8281	27.1633	21.8373	22.6507	21.9189		1.182	0.0813506	-3.40516	-2.51414							8	2	5	17	16	17	0	0	0	3	3	0
Gorai.007G064100.3.A;Gorai.007G064100.9.A;Gorai.007G064100.10.A;Gorai.007G064100.10.D;Gorai.007G064100.4.A;Gorai.007G064100.4.D;Gorai.007G064100.3.D;Gorai.007G064100.9.D;Gorai.007G064100.2.A;Gorai.007G064100.2.D;Gorai.001G079500.1.D;Gorai.007G064500.1.A;Gorai.007G064100.1.A;Gorai.007G064100.5.D;Gorai.007G064100.5.A;Gorai.007G064100.6.A;Gorai.007G064500.1.D;Gorai.001G079500.1.A;Gorai.007G064100.8.D;Gorai.007G064100.8.A;Gorai.007G064100.7.A;Gorai.007G064500.2.D;Gorai.007G064500.2.A;Gorai.007G064100.6.D;Gorai.007G064100.7.D;Gorai.007G064100.1.D	Gorai.007G064100.3.A;Gorai.007G064100.9.A;Gorai.007G064100.10.A;Gorai.007G064100.10.D;Gorai.007G064100.4.A;Gorai.007G064100.4.D;Gorai.007G064100.3.D;Gorai.007G064100.9.D;Gorai.007G064100.2.A;Gorai.007G064100.2.D	Gorai.007G064100	93521457	PTHR12317:SF32 - PROTEIN DGAT-2 (1 of 4)	AT3G51520.1	diacylglycerol acyltransferase family		plasma membrane	25.0061	24.9122	25.275	25.0985	25.1712	25.0623				25.0644	25.1106		3	3	0	0.574403	0.444924		25.0061	24.9122	25.275	25.0985	25.1712	25.0623	22.6906	20.8154	21.5572		0.152246	0.814776	-0.0462182	-0.407814							3	1	7	7	6	5	0	0	0	3	3	0
Gorai.011G000800.1.D;Gorai.011G000800.3.D;Gorai.011G000800.2.D;Gorai.011G000800.6.D;Gorai.011G000800.1.A;Gorai.011G000800.3.A;Gorai.011G000800.2.A;Gorai.011G000800.6.A;Gorai.011G000800.4.D;Gorai.011G000800.4.A;Gorai.011G000800.5.D;Gorai.011G000800.5.A;Gorai.001G067400.1.D;Gorai.001G067400.3.D;Gorai.001G067400.2.D;Gorai.001G067400.1.A;Gorai.001G067400.3.A;Gorai.001G067400.2.A;Gorai.001G067400.1.A.p2;Gorai.011G000800.5.A.p2;Gorai.011G000800.5.D.p2;Gorai.001G067400.2.A.p2	Gorai.011G000800.1.D;Gorai.011G000800.3.D;Gorai.011G000800.2.D;Gorai.011G000800.6.D;Gorai.011G000800.1.A;Gorai.011G000800.3.A;Gorai.011G000800.2.A;Gorai.011G000800.6.A;Gorai.011G000800.4.D;Gorai.011G000800.4.A;Gorai.011G000800.5.D;Gorai.011G000800.5.A	Gorai.011G000800	93520989	K00053 - ketol-acid reductoisomerase (ilvC) (1 of 3)	AT3G58610.1	ketol-acid reductoisomerase		plastid	25.0685	25.0373	25.0814	25.8496	25.5649	25.9927				25.0624	25.8024		3	3	0	0.575015	0.330886		25.0685	25.0373	25.0814	25.8496	25.5649	25.9927	22.3368	21.7007	20.757	+	2.37189	0.0155745	-0.739987	-5.85449							2	2	2	12	6	9	0	0	0	3	3	0
Gorai.007G038900.1.D;Gorai.007G038900.1.A	Gorai.007G038900.1.D;Gorai.007G038900.1.A	Gorai.007G038900	93523357	K02981 - small subunit ribosomal protein S2e (RP-S2e, RPS2) (1 of 5)	AT1G58380.1	Ribosomal protein S5 family protein	XW6	cytosol	25.2986	24.6896	25.1984	25.2027	25.3009	25.4064				25.0622	25.3033		3	3	0	0.575628	0.409503		25.2986	24.6896	25.1984	25.2027	25.3009	25.4064	23.1536	22.4405	21.6321		0.538792	0.333493	-0.241098	-1.22078							6	3	7	6	5	5	0	0	0	3	3	0
Gorai.008G164400.2.D;Gorai.008G164400.2.A;Gorai.001G109800.4.D;Gorai.001G109800.4.A;Gorai.001G109800.3.D;Gorai.001G109800.3.A;Gorai.001G109800.2.D;Gorai.001G109800.2.A;Gorai.001G109800.1.D;Gorai.001G109800.1.A;Gorai.008G164400.1.D;Gorai.008G164400.1.A	Gorai.008G164400.2.D;Gorai.008G164400.2.A;Gorai.001G109800.4.D;Gorai.001G109800.4.A;Gorai.001G109800.3.D;Gorai.001G109800.3.A;Gorai.001G109800.2.D;Gorai.001G109800.2.A;Gorai.001G109800.1.D;Gorai.001G109800.1.A;Gorai.008G164400.1.D;Gorai.008G164400.1.A	Gorai.008G164400	93519055	K03942 - NADH dehydrogenase (ubiquinone) flavoprotein 1 (NDUFV1) (1 of 2)	AT5G08530.1	51 kDa subunit of complex I	CI51	mitochondrion	25.1803	25.0459	24.9503	24.6883	23.7799	23.9611				25.0588	24.1431		3	3	0	0.57624	0.645356		25.1803	25.0459	24.9503	24.6883	23.7799	23.9611	21.9228	22.0695	20.4254	+	1.486	0.0463673	0.915743	3.20776							4	4	2	8	2	2	0	0	0	3	3	0
Gorai.006G150600.1.D	Gorai.006G150600.1.D	Gorai.006G150600	93520692	PTHR13683:SF340 - ASPARTYL PROTEASE FAMILY PROTEIN (1 of 2)	AT3G52500.1	Eukaryotic aspartyl protease family protein		extracellular	25.0461	25.0966	25.0282	25.8582	25.8799	26.111	26.6402	25.4942	26.314	25.057	25.9497		3	3	3	0.576852	0.309719		25.0461	25.0966	25.0282	25.8582	25.8799	26.111	26.6402	25.4942	26.314	+	3.36404	0.006	-0.892773	-10.6986							2	0	1	10	14	17	0	0	0	2	3	0
Gorai.001G103800.1.A	Gorai.001G103800.1.A	Gorai.001G103800	93523334	1.6.5.5 - NADPH:quinone reductase / Zeta-crystallin (1 of 20)	AT4G13010.1	Oxidoreductase, zinc-binding dehydrogenase family protein		cytosol	25.4805	24.4041	25.2827	26.3356	26.4258	26.6055				25.0558	26.4556		3	3	0	0.577465	0.243629		25.4805	24.4041	25.2827	26.3356	26.4258	26.6055	21.5812	21.3467	21.8675	+	1.83364	0.0274798	-1.3999	-4.11537							1	1	0	17	27	21	0	0	0	2	3	0
Gorai.008G011000.3.D;Gorai.008G011000.3.A;Gorai.008G011000.1.D;Gorai.008G011000.1.A	Gorai.008G011000.3.D;Gorai.008G011000.3.A;Gorai.008G011000.1.D;Gorai.008G011000.1.A	Gorai.008G011000	93459160	KOG4117 - Heat shock factor binding protein (1 of 3)	AT4G15802.1	heat shock factor binding protein	AtHSBP,HSBP	nucleus		25.6754	24.4345	24.7446						25.055			2	1	0	0.578077			21.2129	25.6754	24.4345	24.7446	23.5179	22.1374	22.4008	21.6115	21.1524												0	2	1	2	3	2	0	0	0	2	3	0
Gorai.013G271500.1.A;Gorai.013G271500.3.A;Gorai.013G271500.2.D;Gorai.013G271500.2.A;Gorai.013G271500.1.D;Gorai.013G271500.3.D	Gorai.013G271500.1.A;Gorai.013G271500.3.A;Gorai.013G271500.2.D;Gorai.013G271500.2.A;Gorai.013G271500.1.D;Gorai.013G271500.3.D	Gorai.013G271500	93523238	K02866 - large subunit ribosomal protein L10e (RP-L10e, RPL10) (1 of 3)	AT1G26910.1	Ribosomal protein L16p/L10e family protein	RPL10B	cytosol	25.1116	24.941	25.11	25.5991	25.3912	25.0062				25.0542	25.3322		3	3	0	0.57869	0.405184		25.1116	24.941	25.11	25.5991	25.3912	25.0062	22.7367	21.9238	21.7268		0.693145	0.224908	-0.278001	-1.52185							3	2	2	9	7	6	0	0	0	3	3	0
Gorai.003G011600.1.D;Gorai.003G011600.2.D;Gorai.003G011600.4.D;Gorai.003G011600.5.D;Gorai.003G011600.3.D;Gorai.003G011600.6.D	Gorai.003G011600.1.D;Gorai.003G011600.2.D;Gorai.003G011600.4.D;Gorai.003G011600.5.D;Gorai.003G011600.3.D;Gorai.003G011600.6.D	Gorai.003G011600	93522585	PTHR11699:SF117 - ALDEHYDE DEHYDROGENASE FAMILY 3 MEMBER F1 (1 of 1)	AT4G36250.1	aldehyde dehydrogenase 3F1	ALDH3F1	cytosol	24.9757	24.9542	25.2322	25.4497	25.2011	25.3413				25.054	25.3307		3	3	0	0.579302	0.406048		24.9757	24.9542	25.2322	25.4497	25.2011	25.3413	21.5755	21.1216	20.9046		1.13465	0.0901329	-0.276681	-2.41268							1	2	6	6	6	8	0	0	0	3	3	0
Gorai.007G206100.1.A;Gorai.007G206100.3.A.p2;Gorai.007G206100.2.A	Gorai.007G206100.1.A;Gorai.007G206100.3.A.p2;Gorai.007G206100.2.A	Gorai.007G206100	93524252	K03809 - NAD(P)H dehydrogenase (quinone) (wrbA) (1 of 7)	AT4G36750.1	Quinone reductase family protein		plasma membrane	24.6488	25.7425	24.7704	26.5071	26.3577	26.4419	24.2727	24.2655	23.9006	25.0539	26.4356		3	3	3	0.579914	0.244924		24.6488	25.7425	24.7704	26.5071	26.3577	26.4419	24.2727	24.2655	23.9006	+	1.7784	0.0303407	-1.38167	-3.96147							2	8	1	19	16	18	0	0	0	3	3	0
Gorai.004G138600.1.D;Gorai.004G138600.2.D	Gorai.004G138600.1.D;Gorai.004G138600.2.D	Gorai.004G138600	93438749	PTHR11528:SF53 - HEAT SHOCK PROTEIN 90-1 (1 of 3)	AT5G52640.1	heat shock protein 90.1	ATHS83,AtHsp90-1,ATHSP90.1,HSP81-1,HSP81.1,HSP83,HSP90.1	cytosol	25.0867	25.1001	24.9711	24.3206	24.134	24.1622				25.0526	24.2056		3	3	0	0.580527	0.630238		25.0867	25.1	24.9711	24.3206	24.134	24.1622	22.4418	21.9997	21.3472	+	3.54734	0.00868966	0.847006	11.922							1	1	3	8	7	5	0	0	0	3	3	0
Gorai.011G093400.1.D;Gorai.011G093400.1.A	Gorai.011G093400.1.D;Gorai.011G093400.1.A	Gorai.011G093400	93462415	K15296 - alpha-soluble NSF attachment protein (NAPA, SNAPA, SEC17) (1 of 3)	AT3G56190.1	alpha-soluble NSF attachment protein 2	ALPHA-SNAP2,ASNAP	vacuole	24.9378	25.2953	24.9237	25.909	25.7751	25.9609				25.0522	25.8816		3	3	0	0.581139	0.317063		24.9378	25.2953	24.9237	25.909	25.775	25.9609	23.1457	22.0329	23.369	+	2.46545	0.0144906	-0.829401	-6.20867							3	2	2	15	12	13	0	0	0	3	3	0
Gorai.003G116200.1.D;Gorai.003G116200.1.A;Gorai.003G116200.2.D;Gorai.003G116200.2.A;Gorai.003G116200.3.D;Gorai.003G116200.3.A	Gorai.003G116200.1.D;Gorai.003G116200.1.A;Gorai.003G116200.2.D;Gorai.003G116200.2.A;Gorai.003G116200.3.D;Gorai.003G116200.3.A	Gorai.003G116200	93065892	PTHR11638:SF119 - CHAPERONE PROTEIN CLPC1, CHLOROPLASTIC (1 of 2)	AT5G50920.1	CLPC homologue 1	ATHSP93-V,CLPC,CLPC1,DCA1,HSP93-V	plastid	25.6611	24.593	24.8949	25.4183	25.3809	25.8022				25.0497	25.5338		3	3	0	0.581751	0.373218		25.6611	24.593	24.8949	25.4183	25.3809	25.8022	21.8457	22.7451	20.8148		0.631862	0.261903	-0.484159	-1.40246							4	0	3	15	5	11	0	0	0	2	3	0
Gorai.007G086400.1.D;Gorai.007G086400.1.A;Gorai.007G346000.3.D;Gorai.007G346000.3.A	Gorai.007G086400.1.D;Gorai.007G086400.1.A	Gorai.007G086400	93070255	PTHR11588:SF48 - TUBULIN ALPHA-1 CHAIN-RELATED (1 of 6)	AT5G19770.1	tubulin alpha-3	TUA3	cytosol	24.6879	25.5761	24.884	27.7873	27.8396	27.9382				25.0493	27.855		3	3	0	0.582364	0.106263		24.6879	25.5761	24.884	27.7873	27.8396	27.9382	22.4522	21.7768	21.5626	+	3.29634	0.00525	-2.80572	-10.2776							3	6	3	10	11	11	0	0	0	3	3	0
Gorai.002G037500.2.D;Gorai.002G037500.2.A;Gorai.002G037500.3.D;Gorai.002G037500.3.A;Gorai.002G037500.1.D;Gorai.002G037500.1.A	Gorai.002G037500.2.D;Gorai.002G037500.2.A;Gorai.002G037500.3.D;Gorai.002G037500.3.A	Gorai.002G037500	93520932	PTHR11615//PTHR11615:SF151 - NITRATE, FROMATE, IRON DEHYDROGENASE // SUBFAMILY NOT NAMED (1 of 1)	AT1G17200.1	Uncharacterised protein family (UPF0497)		plasma membrane	24.9428	24.9637	25.2334	26.8103	26.5567	26.1136				25.0466	26.4935		3	3	0	0.582976	0.238445		24.9428	24.9637	25.2334	26.8103	26.5567	26.1136	22.3599	22.2982	20.1867	+	2.52866	0.0137746	-1.44691	-6.45801							3	4	3	8	9	7	0	0	0	3	3	0
Gorai.013G149500.3.A;Gorai.013G149500.1.A;Gorai.013G149500.2.A;Gorai.013G149500.4.A;Gorai.009G453300.1.A;Gorai.009G453300.1.D	Gorai.013G149500.3.A;Gorai.013G149500.1.A;Gorai.013G149500.2.A;Gorai.013G149500.4.A	Gorai.013G149500	93517634	K11885 - DNA damage-inducible protein 1 (DDI1) (1 of 2)	AT3G13235.3	ubiquitin family protein		cytosol	25.0594	25.0919	24.9878	25.0748	25.7143	25.5201				25.0464	25.4364		3	3	0	0.583588	0.386177		25.0594	25.0919	24.9878	25.0748	25.7143	25.5201	21.6999	21.5019	20.2548		0.951873	0.131817	-0.39005	-2.03388							5	2	4	9	8	8	0	0	0	3	3	0
Gorai.001G256800.3.A;Gorai.001G256800.2.A;Gorai.001G256800.1.A;Gorai.001G256800.3.D;Gorai.001G256800.2.D;Gorai.001G256800.1.D;Gorai.001G256800.4.A;Gorai.001G256800.4.D	Gorai.001G256800.3.A;Gorai.001G256800.2.A;Gorai.001G256800.1.A;Gorai.001G256800.3.D;Gorai.001G256800.2.D;Gorai.001G256800.1.D	Gorai.001G256800	93523678	K15040 - voltage-dependent anion channel protein 2 (VDAC2) (1 of 11)	AT3G01280.1	voltage dependent anion channel 1	ATVDAC1,VDAC1	mitochondrion	25.318	24.4485	25.3718	25.1262	25.1473	25.2462				25.0461	25.1732		3	3	0	0.584201	0.434557		25.318	24.4485	25.3718	25.1262	25.1473	25.2462	21.9863	23.9182	21.1285		0.158058	0.804808	-0.127126	-0.421684							6	2	8	5	3	6	0	0	0	3	3	0
Gorai.005G262500.1.D;Gorai.005G262500.1.A;Gorai.005G218300.1.D;Gorai.005G218300.1.A	Gorai.005G262500.1.D;Gorai.005G262500.1.A	Gorai.005G262500	93520227	2.6.1.83 - LL-diaminopimelate aminotransferase / LL-diaminopimelate transaminase (1 of 3)	AT4G33680.1	Pyridoxal phosphate (PLP)-dependent transferases superfamily protein	AGD2	plastid	25.3926	24.866	24.8746	26.2412	25.8129	26.361				25.0444	26.1384		3	3	0	0.584813	0.291145		25.3926	24.866	24.8746	26.2412	25.8129	26.361	21.5099	23.1144	21.4152	+	1.97978	0.0227327	-1.09397	-4.54257							2	0	1	16	19	22	0	0	0	2	3	0
Gorai.005G113800.3.D;Gorai.005G113800.1.D	Gorai.005G113800.3.D;Gorai.005G113800.1.D	Gorai.005G113800	93438860	PTHR10357:SF110 - PROTEIN T04A8.7, ISOFORM A (1 of 1)	AT5G03650.1	starch branching enzyme 2.2	SBE2.2	plastid	25.6364	24.6302	24.8564	25.821	25.2333	25.7436				25.041	25.5993		3	3	0	0.586038	0.365875		25.6364	24.6302	24.8564	25.821	25.2333	25.7436	22.9206	21.2438	20.7181		0.716433	0.214352	-0.558285	-1.56728							5	0	1	20	8	10	0	0	0	2	3	0
Gorai.009G285100.1.A;Gorai.009G285100.1.D	Gorai.009G285100.1.A;Gorai.009G285100.1.D	Gorai.009G285100	93518210	PTHR12473:SF4 - PROTEIN FAM188B (1 of 2)	AT1G43690.1	ubiquitin interaction motif-containing protein		cytosol	24.8426	25.3573	24.9127	24.5256	25.148	24.3681	23.5191			25.0375	24.6806		3	3	1	0.58665	0.525702		24.8426	25.3573	24.9127	24.5256	25.148	24.3681	23.5191	22.0561	19.7724		0.549409	0.324605	0.35696	1.24158							4	5	5	13	9	6	0	0	0	3	3	0
Gorai.003G086500.2.D;Gorai.003G086500.2.A;Gorai.003G086500.1.D;Gorai.003G086500.1.A	Gorai.003G086500.2.D;Gorai.003G086500.2.A;Gorai.003G086500.1.D;Gorai.003G086500.1.A	Gorai.003G086500	93516750	K05610 - ubiquitin carboxyl-terminal hydrolase L5 [EC:3.4.19.12] (UCHL5, UCH37) (1 of 1)	AT1G65650.1	Peptidase C12, ubiquitin carboxyl-terminal hydrolase 1	UCH2	cytosol	25.2971	24.9264	24.8853	23.8961	24.7131	23.8611				25.0363	24.1568		3	3	0	0.587263	0.641469		25.2971	24.9264	24.8853	23.8961	24.7131	23.8611	22.3672	21.6605	21.6929		1.33745	0.0639781	0.879522	2.85895							4	3	2	5	4	2	0	0	0	3	3	0
Gorai.010G035700.1.D;Gorai.010G035700.1.A	Gorai.010G035700.1.D;Gorai.010G035700.1.A	Gorai.010G035700	93517317	K03926 - periplasmic divalent cation tolerance protein (cutA) (1 of 1)	AT2G33740.2	Nitrogen regulatory PII-like, alpha/beta	CUTA	plastid	25.0891	25.4413	24.5544	25.038	24.228	24.2671				25.0283	24.511		3	3	0	0.587875	0.559827		25.0891	25.4413	24.5544	25.038	24.228	24.2671	21.2557	20.2748	22.4211		0.631813	0.261741	0.51721	1.40237							8	6	4	10	6	6	0	0	0	3	3	0
Gorai.011G239000.6.D;Gorai.011G239000.7.D;Gorai.011G239000.5.D;Gorai.011G239000.1.D;Gorai.011G239000.4.D;Gorai.011G239000.5.A;Gorai.011G239000.2.D;Gorai.011G239000.4.A;Gorai.011G239000.3.D	Gorai.011G239000.6.D;Gorai.011G239000.7.D;Gorai.011G239000.5.D;Gorai.011G239000.1.D;Gorai.011G239000.4.D;Gorai.011G239000.5.A;Gorai.011G239000.2.D;Gorai.011G239000.4.A;Gorai.011G239000.3.D	Gorai.011G239000	93517775	5.4.2.2//5.4.2.8 - Phosphoglucomutase (alpha-D-glucose-1,6-bisphosphate-dependent) / Phosphoglucose mutase // Phosphomannomutase / Phosphomannose mutase (1 of 2)	AT5G17530.3	phosphoglucosamine mutase family protein		plastid	25.0594	25.0083	25.0075	26.0715	25.8068	25.5722				25.0251	25.8168		3	3	0	0.588487	0.327862		25.0595	25.0083	25.0075	26.0715	25.8068	25.5722	22.6489	22.1857	20.947	+	2.25965	0.0173714	-0.791768	-5.45183							2	2	4	15	10	7	0	0	0	3	3	0
Gorai.005G130900.1.A;Gorai.005G130900.1.D	Gorai.005G130900.1.A;Gorai.005G130900.1.D	Gorai.005G130900	93496827	K02872 - large subunit ribosomal protein L13Ae (RP-L13Ae, RPL13A) (1 of 6)	AT5G48760.2	Ribosomal protein L13 family protein		cytosol	25.0351	25.1059	24.9242	25.3461	24.952	25.4068				25.0217	25.2349		3	3	0	0.5891	0.422894		25.0351	25.1059	24.9242	25.3461	24.952	25.4068	23.0102	20.2156	20.39		0.631889	0.262179	-0.213255	-1.40251							1	3	1	11	6	8	0	0	0	3	3	0
Gorai.002G094900.3.A;Gorai.002G094900.2.A;Gorai.002G094900.1.A	Gorai.002G094900.3.A;Gorai.002G094900.2.A;Gorai.002G094900.1.A	Gorai.002G094900	93521965	PTHR23344:SF8 - GLYCEROPHOSPHODIESTER PHOSPHODIESTERASE-LIKE PROTEIN-RELATED (1 of 2)	AT1G66970.1	SHV3-like 2	SVL2	plasma membrane	24.8167	25.3008	24.9458	26.0295	25.7589	25.9242	30.4443	31.0162	31.5537	25.0211	25.9042	31.0047	3	3	3	0.589712	0.315767	0.269939	24.8167	25.3008	24.9458	26.0295	25.7589	25.9242	30.4443	31.0162	31.5537	+	2.23306	0.0182488	-0.883101	-5.35981	+	4.15607	0	-5.98363	-17.0245		5	9	9	17	13	16	10	19	14	3	3	3
Gorai.002G154400.1.D;Gorai.002G154400.1.A	Gorai.002G154400.1.D;Gorai.002G154400.1.A	Gorai.002G154400	93523426	K02979 - small subunit ribosomal protein S28e (RP-S28e, RPS28) (1 of 3)	AT5G64140.1	ribosomal protein S28	RPS28	cytosol	25.5769	23.4648	26.0155	25.1143	25.3154	25.1471				25.019	25.1923		3	3	0	0.590325	0.431102		25.5769	23.4648	26.0155	25.1143	25.3154	25.1471	22.7869	21.9358	20.8202		0.0772055	0.900575	-0.173235	-0.219326							4	0	4	5	7	7	0	0	0	2	3	0
Gorai.013G157400.7.A;Gorai.013G157400.3.A;Gorai.013G157400.2.A;Gorai.013G157400.10.A;Gorai.013G157400.1.A;Gorai.013G157400.8.A;Gorai.013G157400.6.A;Gorai.013G157400.5.D;Gorai.013G157400.5.A;Gorai.013G157400.4.D;Gorai.013G157400.4.A;Gorai.013G157400.9.A;Gorai.013G157400.5.A.p2	Gorai.013G157400.7.A;Gorai.013G157400.3.A;Gorai.013G157400.2.A;Gorai.013G157400.10.A;Gorai.013G157400.1.A;Gorai.013G157400.8.A;Gorai.013G157400.6.A;Gorai.013G157400.5.D;Gorai.013G157400.5.A;Gorai.013G157400.4.D;Gorai.013G157400.4.A	Gorai.013G157400	93076483	PTHR19321//PTHR19321:SF11 - PROTEIN REGULATOR OF CYTOKINESIS 1 PRC1-RELATED // SUBFAMILY NOT NAMED (1 of 3)	AT5G55230.1	microtubule-associated proteins 65-1	ATMAP65-1,MAP65-1	cytosol	24.5673	25.7075	24.7752	25.2659	25.4422	25.1833				25.0166	25.2971		3	3	0	0.590937	0.413823		24.5673	25.7075	24.7752	25.2659	25.4422	25.1833	21.3465	20.896	22.2787		0.320493	0.582003	-0.280471	-0.781672							0	5	3	10	10	11	0	0	0	2	3	0
Gorai.001G132600.1.A;Gorai.006G122500.2.D	Gorai.001G132600.1.A	Gorai.001G132600	93524163	K02937 - large subunit ribosomal protein L7e (RP-L7e, RPL7) (1 of 6)	AT3G13580.3	Ribosomal protein L30/L7 family protein		cytosol	25.2559	24.6261	25.1675	24.7594	24.9842	24.8763				25.0165	24.8733		3	3	0	0.591549	0.490281		25.2559	24.6261	25.1675	24.7594	24.9842	24.8763	22.5669	21.8421	21.2203		0.277594	0.637022	0.143181	0.690737							5	4	6	7	9	9	0	0	0	3	3	0
Gorai.011G009000.1.D;Gorai.011G009000.1.A	Gorai.011G009000.1.D;Gorai.011G009000.1.A	Gorai.011G009000	93524686	PTHR24073:SF430 - RAS-RELATED PROTEIN RABA5A (1 of 2)	AT5G47520.1	RAB GTPase homolog A5A	AtRABA5a,RABA5a	plasma membrane	25.0739		24.9442	24.8907		24.9086				25.009	24.8997		2	2	0	0.592162	0.485097		25.0739	21.6591	24.9442	24.8907	21.3186	24.9086	22.7476	22.447	19.6607		0.0387122	0.948298	0.186412	0.114015							3	0	2	3	2	4	0	0	0	2	3	0
Gorai.012G151700.2.D;Gorai.012G151700.4.D;Gorai.012G151700.3.D;Gorai.012G151700.2.A;Gorai.012G151700.1.D;Gorai.012G151700.5.D;Gorai.012G151700.5.A;Gorai.012G151700.4.A;Gorai.012G151700.3.A;Gorai.012G151700.1.A;Gorai.012G151700.1.A.p2;Gorai.008G027900.1.D;Gorai.008G027900.1.A;Gorai.008G028000.1.A;Gorai.008G028000.1.D	Gorai.012G151700.2.D;Gorai.012G151700.4.D;Gorai.012G151700.3.D;Gorai.012G151700.2.A;Gorai.012G151700.1.D;Gorai.012G151700.5.D;Gorai.012G151700.5.A;Gorai.012G151700.4.A;Gorai.012G151700.3.A;Gorai.012G151700.1.A	Gorai.012G151700	93515588	K11718 - UDP-glucose:glycoprotein glucosyltransferase (HUGT) (1 of 1)	AT1G71220.1	UDP-glucose:glycoprotein glucosyltransferases;transferases, transferring hexosyl groups;transferases, transferring glycosyl groups	EBS1,PSL2,UGGT	endoplasmic reticulum	25.0273	24.7868	25.1816	24.9725	24.784	24.7734				24.9986	24.8433		3	3	0	0.592774	0.495896		25.0273	24.7868	25.1816	24.9725	24.784	24.7734	22.6128	21.7998	21.5947		0.517068	0.347279	0.1553	1.17815							1	3	4	16	10	8	0	0	0	3	3	0
Gorai.009G073800.1.D;Gorai.009G073800.5.D;Gorai.009G073800.4.D;Gorai.009G073800.3.D;Gorai.009G073800.2.D;Gorai.009G073800.3.D.p3;Gorai.009G073800.4.D.p2;Gorai.009G073800.5.D.p2	Gorai.009G073800.1.D;Gorai.009G073800.5.D;Gorai.009G073800.4.D;Gorai.009G073800.3.D;Gorai.009G073800.2.D	Gorai.009G073800	93522673	PTHR19241//PTHR19241:SF247 - ATP-BINDING CASSETTE TRANSPORTER // SUBFAMILY NOT NAMED (1 of 3)	AT3G21090.1	ABC-2 type transporter family protein		plasma membrane	25.213	24.5353	25.243	27.2274	27.2622	27.0938	23.3291			24.9971	27.1945		3	3	1	0.593386	0.161123		25.213	24.5353	25.243	27.2274	27.2622	27.0938	23.3291	20.7749	21.3917	+	3.12562	0.00612903	-2.19734	-9.28383							1	1	2	29	22	24	0	0	0	3	3	0
Gorai.001G152300.2.A;Gorai.001G152300.1.A;Gorai.001G152300.2.D;Gorai.001G152300.1.D	Gorai.001G152300.2.A;Gorai.001G152300.1.A;Gorai.001G152300.2.D;Gorai.001G152300.1.D	Gorai.001G152300	93488542	PTHR19359:SF22 - CYTOCHROME B5 ISOFORM A (1 of 4)	AT5G53560.1	cytochrome B5 isoform E	ATB5-A,ATCB5-E,B5 #2,CB5-E	endoplasmic reticulum	24.7068	25.5207	24.7623	24.563	24.7349	25.3063			26.6022	24.9966	24.8681		3	3	1	0.593999	0.491577		24.7068	25.5207	24.7623	24.563	24.7349	25.3063	20.6748	22.5278	26.6022		0.137401	0.828903	0.128527	0.371967							3	3	5	8	9	8	0	0	0	3	3	0
Gorai.001G230300.1.D	Gorai.001G230300.1.D	Gorai.001G230300	93523334	1.6.5.5 - NADPH:quinone reductase / Zeta-crystallin (1 of 20)	AT4G13010.1	Oxidoreductase, zinc-binding dehydrogenase family protein		cytosol	25.0374	24.7605	25.1882	28.5451	28.1841	28.6538		22.6782		24.9954	28.461		3	3	1	0.594611	0.0742981		25.0374	24.7605	25.1882	28.5451	28.1841	28.6538	22.1659	22.6782	21.903	+	4.28096	0	-3.46564	-18.3076							2	2	3	36	35	42	0	0	0	3	3	0
Gorai.013G055100.1.D;Gorai.013G055100.1.A	Gorai.013G055100.1.D;Gorai.013G055100.1.A	Gorai.013G055100	93076649	PTHR22739 - STRIATED MUSCLE ACTIVATOR OF RHO-DEPENDENT SIGNALING-RELATED (1 of 1)	AT4G33640.1			cytosol	24.5726	25.3194	25.0918	24.8543	24.5938	25.0011				24.9946	24.8164		3	3	0	0.595224	0.502808		24.5726	25.3194	25.0918	24.8543	24.5938	25.0011	22.2205	22.0867	20.8291		0.286491	0.625252	0.178183	0.709789							5	5	4	6	4	4	0	0	0	3	3	0
Gorai.013G229800.3.D;Gorai.013G229800.2.D;Gorai.013G229800.5.D;Gorai.013G229800.4.D;Gorai.013G229800.3.A;Gorai.013G229800.2.A;Gorai.013G229800.4.A;Gorai.013G229800.1.D;Gorai.013G229800.5.A;Gorai.013G229800.1.A;Gorai.010G076100.1.D;Gorai.010G076100.1.A	Gorai.013G229800.3.D;Gorai.013G229800.2.D;Gorai.013G229800.5.D;Gorai.013G229800.4.D;Gorai.013G229800.3.A;Gorai.013G229800.2.A;Gorai.013G229800.4.A;Gorai.013G229800.1.D;Gorai.013G229800.5.A;Gorai.013G229800.1.A	Gorai.013G229800	93518529	K17550 - protein phosphatase 1 regulatory subunit 7 (PPP1R7, SDS22) (1 of 2)	AT5G19680.1	Leucine-rich repeat (LRR) family protein		cytosol	24.958	25.1565	24.8635	24.5523	24.2923	24.0965				24.9927	24.3137		3	3	0	0.595836	0.603888		24.958	25.1565	24.8635	24.5523	24.2923	24.0965	22.0687	22.0676	20.3259	+	1.89952	0.0244742	0.678944	4.30425							0	1	1	7	2	1	0	0	0	2	3	0
Gorai.004G063400.4.A;Gorai.004G063400.1.A;Gorai.004G063400.3.D;Gorai.004G063400.3.A;Gorai.004G063400.2.D;Gorai.004G063400.2.A;Gorai.004G063400.4.D;Gorai.004G063400.1.D	Gorai.004G063400.4.A;Gorai.004G063400.1.A;Gorai.004G063400.3.D;Gorai.004G063400.3.A;Gorai.004G063400.2.D;Gorai.004G063400.2.A;Gorai.004G063400.4.D;Gorai.004G063400.1.D	Gorai.004G063400	93518984	PTHR24356//PTHR24356:SF215 - SERINE/THREONINE-PROTEIN KINASE // SUBFAMILY NOT NAMED (1 of 2)	AT2G30880.1	Pleckstrin homology (PH) domain-containing protein		nucleus	24.8829	24.8313	25.2554	24.9303	25.4902	25.3219				24.9899	25.2475		3	3	0	0.596448	0.420734		24.8829	24.8313	25.2554	24.9303	25.4902	25.3219	23.0037	22.7013	22.452		0.53306	0.336856	-0.2576	-1.20955							1	2	2	9	9	7	0	0	0	3	3	0
Gorai.006G012900.3.A;Gorai.006G012900.1.A;Gorai.006G012900.3.D;Gorai.006G012900.1.D;Gorai.006G012900.2.A;Gorai.006G012900.2.D;Gorai.006G012900.4.A;Gorai.006G012900.5.A;Gorai.006G012900.4.D;Gorai.006G012900.5.D	Gorai.006G012900.3.A;Gorai.006G012900.1.A;Gorai.006G012900.3.D;Gorai.006G012900.1.D;Gorai.006G012900.2.A;Gorai.006G012900.2.D;Gorai.006G012900.4.A;Gorai.006G012900.5.A	Gorai.006G012900	93518836	K10597 - ubiquitin conjugation factor E4 B (UBE4B, UFD2) (1 of 1)	AT5G15400.1	U-box domain-containing protein		cytosol	25.0342	24.9511	24.9769	24.9675	24.859	24.9828				24.9874	24.9365		3	3	0	0.597061	0.478618		25.0342	24.9511	24.9769	24.9675	24.859	24.9828	23.2522	22.0345	19.0609		0.480372	0.385619	0.0509351	1.10579							6	1	0	14	13	9	0	0	0	2	3	0
Gorai.013G035500.1.D;Gorai.013G035500.2.D;Gorai.013G035500.3.D	Gorai.013G035500.1.D;Gorai.013G035500.2.D;Gorai.013G035500.3.D	Gorai.013G035500	93519430	4.1.1.20 - Diaminopimelate decarboxylase / Meso-2,6-diaminoheptanedioate carboxy-lyase (1 of 2)	AT5G11880.1	Pyridoxal-dependent decarboxylase family protein		plastid	25.2344	24.9936	24.7069	25.7847	25.4281	25.978				24.9783	25.7303		3	3	0	0.597673	0.343413		25.2344	24.9936	24.7069	25.7847	25.4281	25.978	20.7326	20.4544	22.3982	+	1.56038	0.0405714	-0.751958	-3.39047							5	7	3	8	7	12	0	0	0	3	3	0
Gorai.010G216500.1.D;Gorai.010G216500.1.A	Gorai.010G216500.1.D;Gorai.010G216500.1.A	Gorai.010G216500	93515135	K01190 - beta-galactosidase (lacZ) (1 of 1)	AT3G54440.1	glycoside hydrolase family 2 protein		cytosol	25.1731	24.8543	24.8677	24.7944	24.3266	24.4027				24.965	24.5079		3	3	0	0.598285	0.560259		25.1731	24.8543	24.8677	24.7944	24.3266	24.4027	21.4932	21.349	21.9993		1.20415	0.0782961	0.457134	2.56214							4	1	2	10	2	1	0	0	0	3	3	0
Gorai.013G241200.1.A;Gorai.013G241200.1.D	Gorai.013G241200.1.A;Gorai.013G241200.1.D	Gorai.013G241200	93520613	K00088 - IMP dehydrogenase (guaB) (1 of 1)	AT1G16350.1	Aldolase-type TIM barrel family protein		peroxisome	25.0789	24.9285	24.8836	25.7788	25.864	26.1333				24.9637	25.9254		3	3	0	0.598898	0.312743		25.0789	24.9285	24.8836	25.7788	25.864	26.1333	21.7616	20.9499	20.5099	+	2.85278	0.00846809	-0.961672	-7.878							1	3	3	12	14	14	0	0	0	3	3	0
Gorai.010G091000.6.A;Gorai.010G091000.6.D;Gorai.010G091000.2.D;Gorai.010G091000.2.A;Gorai.010G091000.1.D;Gorai.010G091000.1.A;Gorai.010G091000.3.D;Gorai.010G091000.3.A;Gorai.010G091000.5.D.p2;Gorai.010G091000.5.D;Gorai.010G091000.5.A;Gorai.010G091000.4.D;Gorai.010G091000.4.A;Gorai.010G091000.7.D;Gorai.010G091000.7.A	Gorai.010G091000.6.A;Gorai.010G091000.6.D;Gorai.010G091000.2.D;Gorai.010G091000.2.A;Gorai.010G091000.1.D;Gorai.010G091000.1.A;Gorai.010G091000.3.D;Gorai.010G091000.3.A	Gorai.010G091000	93522244	PTHR10772:SF0 - 20 KDA CHAPERONIN, CHLOROPLASTIC (1 of 2)	AT5G20720.1	chaperonin 20	ATCPN21,CHCPN10,CPN10,CPN20,CPN21	plastid	24.7683	25.3576	24.7538	25.7533	25.5915	25.9562				24.9599	25.767		3	3	0	0.59951	0.336933		24.7682	25.3576	24.7538	25.7533	25.5915	25.9562	21.8462	21.8481	21.472	+	1.63695	0.0359225	-0.807086	-3.58473							1	2	1	11	8	10	0	0	0	3	3	0
Gorai.013G264800.1.D;Gorai.013G264800.1.A	Gorai.013G264800.1.D;Gorai.013G264800.1.A	Gorai.013G264800	93524567	PTHR11913:SF22 - ACTIN-DEPOLYMERIZING FACTOR 1-RELATED (1 of 5)	AT5G59890.1	actin depolymerizing factor 4	ADF4,ATADF4	cytosol	24.9531	24.9184	25.006	24.6586	24.7934	24.6046		25.0825		24.9592	24.6855		3	3	1	0.600122	0.524838		24.9531	24.9184	25.006	24.6586	24.7934	24.6046	20.7758	25.0825	20.0035	+	1.9452	0.0235113	0.273666	4.43874							5	6	7	7	7	6	0	0	0	3	3	0
Gorai.009G351900.2.D;Gorai.009G351900.1.D;Gorai.009G351900.2.A;Gorai.009G351900.1.A;Gorai.009G352200.1.A;Gorai.009G352200.1.D;Gorai.011G135200.2.D;Gorai.011G135200.2.A;Gorai.011G135200.1.D;Gorai.011G135200.1.A;Gorai.011G135100.1.D;Gorai.011G135100.1.A;Gorai.001G136700.1.D;Gorai.001G136700.1.A	Gorai.009G351900.2.D;Gorai.009G351900.1.D;Gorai.009G351900.2.A;Gorai.009G351900.1.A	Gorai.009G351900	93523899	K03921 - acyl- (DESA1) (1 of 4)	AT2G43710.1	Plant stearoyl-acyl-carrier-protein desaturase family protein	FAB2,SSI2	plastid	25.3997	24.7087	24.7665	26.0244	26.1448	26.2455	26.1682			24.9583	26.1382		3	3	1	0.600735	0.291577		25.3997	24.7087	24.7665	26.0244	26.1448	26.2455	26.1682	20.256	20.9172	+	2.16261	0.0195443	-1.17992	-5.12193							6	1	1	22	21	27	0	0	0	3	3	0
Gorai.013G129600.1.D;Gorai.013G129600.2.D;Gorai.013G129600.4.D.p2	Gorai.013G129600.1.D;Gorai.013G129600.2.D;Gorai.013G129600.4.D.p2	Gorai.013G129600	93520660	K02736 - 20S proteasome subunit beta 7 (PSMB4) (1 of 2)	AT1G56450.1	20S proteasome beta subunit G1	PBG1	cytosol,nucleus	24.8692	24.9815	25.0229	25.2153	25.2669	25.6979				24.9579	25.3933		3	3	0	0.601347	0.396112		24.8692	24.9815	25.0229	25.2153	25.2669	25.6979	21.65	21.0089	19.8486		1.27852	0.067695	-0.435438	-2.726							1	6	4	12	7	8	0	0	0	3	3	0
Gorai.011G237500.4.D;Gorai.011G237500.4.A;Gorai.011G237500.3.D;Gorai.011G237500.3.A;Gorai.011G237500.2.D;Gorai.011G237500.2.A;Gorai.011G237500.5.D;Gorai.011G237500.5.A;Gorai.011G237500.1.D;Gorai.011G237500.1.A	Gorai.011G237500.4.D;Gorai.011G237500.4.A;Gorai.011G237500.3.D;Gorai.011G237500.3.A;Gorai.011G237500.2.D;Gorai.011G237500.2.A;Gorai.011G237500.5.D;Gorai.011G237500.5.A;Gorai.011G237500.1.D;Gorai.011G237500.1.A	Gorai.011G237500	93524686	PTHR24073:SF485 - RAS-RELATED PROTEIN RABJ (1 of 1)	AT3G54840.1	Ras-related small GTP-binding family protein	ARA-6,ARA6,ATRAB5C,ATRABF1,RABF1	golgi	25.0301		24.8852	24.9167	24.873	25.0281				24.9577	24.9392		2	3	0	0.60196	0.477754		25.0301	21.0434	24.8852	24.9167	24.873	25.0281	21.2018	22.3612	21.8027		0.419648	0.451856	-1.28632	-0.984752							1	2	3	4	7	3	0	0	0	3	3	0
Gorai.006G202000.1.D;Gorai.006G202000.2.D;Gorai.006G202000.3.D	Gorai.006G202000.1.D;Gorai.006G202000.2.D;Gorai.006G202000.3.D	Gorai.006G202000	93068728	K14293 - importin subunit beta-1 (KPNB1) (1 of 5)	AT5G53480.1	ARM repeat superfamily protein		cytosol,plastid,nucleus	24.7644	25.2862	24.8182	24.8236	24.3282	24.1717				24.9562	24.4412		3	3	0	0.602572	0.574946		24.7644	25.2862	24.8182	24.8236	24.3282	24.1717	20.7961	21.3243	20.9007		0.93703	0.13618	0.515055	2.00388							5	4	7	2	10	5	0	0	0	3	3	0
Gorai.009G094600.1.D	Gorai.009G094600.1.D	Gorai.009G094600	93488646	PTHR11588//PTHR11588:SF114 - TUBULIN // SUBFAMILY NOT NAMED (1 of 6)	AT5G23860.2	tubulin beta 8	TUB8	cytosol	25.1558	24.8053	24.906	26.7178	25.9302	26.4507				24.9557	26.3662		3	3	0	0.603184	0.256156		25.1558	24.8053	24.906	26.7178	25.9302	26.4507	22.5714	21.9823	20.6965	+	2.29086	0.0165714	-1.41056	-5.56145							5	3	6	15	11	14	0	0	0	3	3	0
Gorai.012G186200.2.D;Gorai.012G186200.1.D	Gorai.012G186200.2.D;Gorai.012G186200.1.D	Gorai.012G186200	93520811	K03036 - 26S proteasome regulatory subunit N6 (PSMD11, RPN6) (1 of 3)	AT1G29150.1	non-ATPase subunit 9	ATS9,RPN6	cytosol,nucleus	25.0833	24.925	24.8553	24.2593	24.5656	23.9425				24.9545	24.2558		3	3	0	0.603797	0.61987		25.0833	24.925	24.8553	24.2593	24.5656	23.9425	22.0748	22.1923	20.4798	+	1.65712	0.0339361	0.698729	3.63698							2	2	2	1	2	2	0	0	0	3	3	0
Gorai.007G119500.1.D;Gorai.007G119500.1.A;Gorai.008G136200.1.D;Gorai.008G136200.1.A	Gorai.007G119500.1.D;Gorai.007G119500.1.A;Gorai.008G136200.1.D;Gorai.008G136200.1.A	Gorai.007G119500	93523388	K02977//K08770 - small subunit ribosomal protein S27Ae (RP-S27Ae, RPS27A) // ubiquitin C (UBC) (1 of 3)	AT2G47110.2	ubiquitin 6	UBQ6	nucleus	24.749	24.32	25.7862	26.3147	26.0858	26.3056				24.9518	26.2354		3	3	0	0.605021	0.275594		24.749	24.32	25.7862	26.3147	26.0858	26.3056	21.9272	22.3003	20.6313		1.35835	0.0628244	-1.28363	-2.90681							3	0	6	9	8	10	0	0	0	2	3	0
Gorai.008G251800.2.A;Gorai.008G251800.2.D	Gorai.008G251800.2.A;Gorai.008G251800.2.D	Gorai.008G251800	93523574	K00033 - 6-phosphogluconate dehydrogenase (PGD, gnd, gntZ) (1 of 3)	AT5G41670.1	6-phosphogluconate dehydrogenase family protein		mitochondrion	24.8302	25.0717		25.3152	24.5219	24.2032				24.9509	24.6801		2	3	0	0.605634	0.526134		24.8302	25.0717	22.7714	25.3152	24.5219	24.2032	22.6875	22.1995	20.7587		0.221861	0.708171	-0.455638	-0.568677							3	2	4	5	5	5	0	0	0	3	3	0
Gorai.011G234100.3.A;Gorai.011G234100.2.A;Gorai.011G234100.1.A	Gorai.011G234100.3.A;Gorai.011G234100.2.A;Gorai.011G234100.1.A	Gorai.011G234100	93520696	K03264 - translation initiation factor 6 (EIF6) (1 of 2)	AT3G55620.1	Translation initiation factor IF6	emb1624	cytosol	24.3554	25.8025	24.6945	24.5841	25.1632	25.3478		25.3704	25.4193	24.9508	25.0317		3	3	2	0.606246	0.459611		24.3554	25.8025	24.6945	24.5841	25.1632	25.3478	22.4952	25.3704	25.4193		0.0565987	0.929252	-0.0809034	-0.163827							0	4	1	6	9	11	0	0	0	2	3	0
Gorai.003G088100.1.A;Gorai.003G088100.2.A;Gorai.003G088100.3.A;Gorai.003G088100.1.D;Gorai.003G088100.3.D;Gorai.003G088100.2.D.p2;Gorai.003G088100.1.D.p2;Gorai.003G088100.2.D;Gorai.002G251200.1.A;Gorai.002G251200.1.D;Gorai.001G086300.1.D;Gorai.001G086300.1.A;Gorai.009G076100.2.D;Gorai.009G076100.2.A;Gorai.009G076100.1.D;Gorai.009G076100.1.A	Gorai.003G088100.1.A;Gorai.003G088100.2.A;Gorai.003G088100.3.A	Gorai.003G088100	93524170	K01188 - beta-glucosidase (E3.2.1.21) (1 of 11)	AT5G36890.1	beta glucosidase 42	BGLU42	plastid	24.8301	24.9346	25.0859	24.8552	24.2411	24.2397			22.4572	24.9502	24.4453		3	3	1	0.606859	0.57365		24.8301	24.9346	25.0859	24.8552	24.2411	24.2397	21.4276	21.6577	22.4572		1.08901	0.0968537	0.504872	2.31628							3	4	5	12	7	5	0	0	0	3	3	0
Gorai.002G006200.1.D;Gorai.002G006200.1.A;Gorai.008G027700.4.D;Gorai.008G027700.4.A	Gorai.002G006200.1.D;Gorai.002G006200.1.A	Gorai.002G006200	93521929	K17087 - transmembrane 9 superfamily member 3 (TM9SF3) (1 of 4)	AT1G10950.1	transmembrane nine 1	AtTMN1,TMN1	golgi	24.9746	24.7668	25.1089	24.4403	24.8915	25.1707				24.9501	24.8341		3	3	0	0.607471	0.497192		24.9746	24.7668	25.1089	24.4403	24.8915	25.1707	21.912	20.9108	22.7827		0.188806	0.755508	0.115967	0.493647							2	2	5	2	3	4	0	0	0	3	3	0
Gorai.001G199400.1.D	Gorai.001G199400.1.D	Gorai.001G199400	93522876	PTHR11216:SF72 - CALCIUM-BINDING EF HAND-CONTAINING PROTEIN (1 of 3)	AT1G21630.1	Calcium-binding EF hand family protein		plasma membrane	25.0341	24.7321	25.084	25.4049	25.397	26.0539				24.95	25.6186		3	3	0	0.608083	0.361123		25.0341	24.7321	25.084	25.4049	25.397	26.0539	21.797	20.4062	21.7825		1.28559	0.066885	-0.668561	-2.74181							1	0	1	13	14	23	0	0	0	2	3	0
Gorai.004G282900.3.D;Gorai.004G282900.2.D;Gorai.004G282900.1.D	Gorai.004G282900.3.D;Gorai.004G282900.2.D;Gorai.004G282900.1.D	Gorai.004G282900	93522380	K01267 - aspartyl aminopeptidase [EC:3.4.11.21] (DNPEP) (1 of 2)	AT5G60160.1	Zn-dependent exopeptidases superfamily protein		vacuole		25.0595	24.8399	24.6878	25.1345	25.1245				24.9497	24.9823		2	3	0	0.608696	0.466523		21.2126	25.0595	24.8399	24.6878	25.1345	25.1245	22.7787	21.9074	20.8783		0.436106	0.435392	-1.27826	-1.01775							3	1	1	6	8	7	0	0	0	3	3	0
Gorai.009G047500.8.A;Gorai.009G047500.6.A;Gorai.009G047500.5.A;Gorai.009G047500.4.A;Gorai.009G047500.3.A;Gorai.009G047500.2.A;Gorai.009G047500.1.A;Gorai.009G047500.7.A	Gorai.009G047500.8.A;Gorai.009G047500.6.A;Gorai.009G047500.5.A;Gorai.009G047500.4.A;Gorai.009G047500.3.A;Gorai.009G047500.2.A;Gorai.009G047500.1.A;Gorai.009G047500.7.A	Gorai.009G047500	93520017	K12471 - epsin (EPN) (1 of 2)	AT5G11710.1	ENTH/VHS family protein		vacuole,golgi	24.8326	25.1747	24.8407	24.8919	24.5811	24.5404				24.9493	24.6711		3	3	0	0.609308	0.526998		24.8326	25.1747	24.8407	24.8919	24.5811	24.5404	21.5001	22.2441	21.0986		0.814011	0.175431	0.278219	1.75865							5	5	4	9	6	5	0	0	0	3	3	0
Gorai.005G134100.2.D;Gorai.005G134100.1.D;Gorai.005G134100.7.D;Gorai.005G134100.6.D;Gorai.005G134100.5.D;Gorai.005G134100.4.D;Gorai.005G134100.3.D;Gorai.005G134100.8.D;Gorai.005G134100.8.D.p2	Gorai.005G134100.2.D;Gorai.005G134100.1.D;Gorai.005G134100.7.D;Gorai.005G134100.6.D;Gorai.005G134100.5.D;Gorai.005G134100.4.D;Gorai.005G134100.3.D;Gorai.005G134100.8.D	Gorai.005G134100	93522184	PTHR19241//PTHR19241:SF271 - ATP-BINDING CASSETTE TRANSPORTER // SUBFAMILY NOT NAMED (1 of 2)	AT1G17840.1	white-brown complex homolog protein 11	ABCG11,ATWBC11,COF1,DSO,WBC11	plasma membrane	25.1873	24.5929	25.0433	27.638	27.3868	27.2933				24.9412	27.4394		3	3	0	0.60992	0.136501		25.1873	24.5929	25.0433	27.638	27.3868	27.2933	22.8823	20.5702	20.7476	+	3.57222	0.00459259	-2.49822	-12.0979							3	1	1	43	37	37	0	0	0	3	3	0
Gorai.009G067100.1.D;Gorai.009G067100.3.D;Gorai.009G067100.2.D	Gorai.009G067100.1.D;Gorai.009G067100.3.D;Gorai.009G067100.2.D	Gorai.009G067100	93519886	K17301 - coatomer, subunit beta (COPB1, SEC26) (1 of 3)	AT4G31480.1	Coatomer, beta subunit		cytosol	25.1092	24.5271	25.1815	24.7217	24.258	24.3637				24.9393	24.4478		3	3	0	0.610533	0.573218		25.1092	24.5271	25.1815	24.7217	24.258	24.3637	21.2927	20.4556	21.5573		0.917533	0.141395	0.491512	1.96463							2	0	5	4	4	5	0	0	0	2	3	0
Gorai.011G076800.1.D;Gorai.011G076800.2.D;Gorai.011G076800.3.D	Gorai.011G076800.1.D;Gorai.011G076800.2.D;Gorai.011G076800.3.D	Gorai.011G076800	93521454	PTHR19375//PTHR19375:SF190 - HEAT SHOCK PROTEIN 70KDA // SUBFAMILY NOT NAMED (1 of 2)	AT1G79930.1	heat shock protein 91	HSP91	cytosol	25.1791	24.7033	24.934	25.4471	24.9044	24.7049				24.9388	25.0188		3	3	0	0.611145	0.462203		25.1791	24.7033	24.934	25.4471	24.9044	24.7049	22.421	22.3308	19.7588		0.110996	0.865622	-0.0799713	-0.306567							2	1	5	7	6	5	0	0	0	3	3	0
Gorai.006G271500.1.D;Gorai.006G271500.1.A;Gorai.006G271500.3.D;Gorai.006G271500.3.A;Gorai.006G271500.2.D;Gorai.006G271500.2.A;Gorai.008G205200.3.D;Gorai.008G205200.3.A;Gorai.008G205200.2.D;Gorai.008G205200.2.A;Gorai.008G205200.1.D;Gorai.008G205200.1.A	Gorai.006G271500.1.D;Gorai.006G271500.1.A;Gorai.006G271500.3.D;Gorai.006G271500.3.A;Gorai.006G271500.2.D;Gorai.006G271500.2.A;Gorai.008G205200.3.D;Gorai.008G205200.3.A;Gorai.008G205200.2.D;Gorai.008G205200.2.A;Gorai.008G205200.1.D;Gorai.008G205200.1.A	Gorai.006G271500	93523749	PTHR23359//PTHR23359:SF99 - NUCLEOTIDE KINASE // SUBFAMILY NOT NAMED (1 of 4)	AT5G63400.1	adenylate kinase 1	ADK1	mitochondrion	24.9011	24.6707	25.2358	24.5842	24.7821	25.1611				24.9359	24.8425		3	3	0	0.611758	0.496328		24.9011	24.6707	25.2358	24.5842	24.7821	25.1611	22.5451	22.1551	21.9525		0.14743	0.819973	0.0933952	0.396253							5	6	9	8	7	7	0	0	0	3	3	0
Gorai.005G226100.1.A;Gorai.005G226100.1.D;Gorai.005G226100.2.D;Gorai.005G226100.2.A;Gorai.008G017900.4.D;Gorai.008G017900.3.D;Gorai.008G017900.2.D;Gorai.008G017900.1.D;Gorai.005G226100.6.D;Gorai.005G226100.6.A;Gorai.005G226100.3.D;Gorai.005G226100.3.A;Gorai.005G226100.7.D;Gorai.005G226100.7.A;Gorai.005G226100.7.A.p2;Gorai.005G226100.7.D.p2;Gorai.008G017900.1.A;Gorai.005G226100.4.D.p2;Gorai.005G226100.4.A.p2;Gorai.005G226100.3.D.p2;Gorai.005G226100.3.A.p2;Gorai.005G226100.5.D.p2;Gorai.005G226100.5.A.p2;Gorai.008G017900.2.A;Gorai.008G017900.3.A;Gorai.008G017900.4.A;Gorai.005G226100.4.D;Gorai.005G226100.4.A;Gorai.005G226100.5.D;Gorai.005G226100.5.A;Gorai.008G017900.1.A.p2;Gorai.008G017900.4.A.p2;Gorai.008G017900.3.A.p2;Gorai.008G017900.2.A.p2	Gorai.005G226100.1.A;Gorai.005G226100.1.D;Gorai.005G226100.2.D;Gorai.005G226100.2.A;Gorai.008G017900.4.D;Gorai.008G017900.3.D;Gorai.008G017900.2.D;Gorai.008G017900.1.D;Gorai.005G226100.6.D;Gorai.005G226100.6.A;Gorai.005G226100.3.D;Gorai.005G226100.3.A	Gorai.005G226100	93067630	K17065 - dynamin 1-like protein (DNM1L) (1 of 4)	AT2G14120.3	dynamin related protein	DRP3B	cytosol	24.8615	24.7317	25.2054	25.0622	24.6694	24.7307				24.9329	24.8208		3	3	0	0.61237	0.500648		24.8615	24.7317	25.2054	25.0622	24.6694	24.7307	21.0469	21.913	21.5856		0.23606	0.689501	0.112076	0.600259							5	1	6	6	9	12	0	0	0	3	3	0
Gorai.003G141300.2.A;Gorai.003G141300.1.A;Gorai.003G141300.3.A;Gorai.003G141300.4.A;Gorai.003G141300.5.A	Gorai.003G141300.2.A;Gorai.003G141300.1.A;Gorai.003G141300.3.A;Gorai.003G141300.4.A;Gorai.003G141300.5.A	Gorai.003G141300	93521038	PTHR18929:SF74 - PROTEIN DISULFIDE-ISOMERASE A3 (1 of 2)	AT5G60640.1	PDI-like 1-4	ATPDI2,ATPDIL1-4,PDI2,PDIL1-4	endoplasmic reticulum	24.5828	25.4279	24.784	25.3699	25.3545	25.8974			24.2944	24.9316	25.5406		3	3	1	0.612982	0.371058		24.5828	25.4279	24.784	25.3699	25.3545	25.8974	21.2948	21.8656	24.2944		0.91396	0.142427	-0.609042	-1.95745							1	2	3	10	10	12	0	0	0	3	3	0
Gorai.002G231200.2.D;Gorai.002G231200.1.D	Gorai.002G231200.2.D;Gorai.002G231200.1.D	Gorai.002G231200		PTHR22778//PTHR22778:SF22 - OVARIAN CANCER GENE-2 PROTEIN-RELATED // SUBFAMILY NOT NAMED (1 of 1)	AT4G24380.1			mitochondrion	25.1696	24.5859	25.0328	25.3449	25.4055	25.7238				24.9295	25.4914		3	3	0	0.613595	0.377538		25.1696	24.5859	25.0328	25.3449	25.4055	25.7238	21.9775	20.5514	21.8775		1.24558	0.0719324	-0.561924	-2.65291							4	1	3	9	8	13	0	0	0	3	3	0
Gorai.012G155900.1.A;Gorai.012G155900.2.D;Gorai.012G155900.2.A;Gorai.012G155900.1.D	Gorai.012G155900.1.A;Gorai.012G155900.2.D;Gorai.012G155900.2.A;Gorai.012G155900.1.D	Gorai.012G155900	93520416	K03029 - 26S proteasome regulatory subunit N10 (PSMD4, RPN10) (1 of 3)	AT4G38630.1	regulatory particle non-ATPase 10	ATMCB1,MBP1,MCB1,RPN10	cytosol	25.2929	24.2012	25.2807	25.4594	25.6951	25.7073				24.9249	25.6206		3	3	0	0.614207	0.360691		25.2929	24.2012	25.2807	25.4594	25.6951	25.7073	22.2308	23.1678	21.2871		0.873377	0.154297	-0.69567	-1.87631							3	2	5	9	11	9	0	0	0	3	3	0
Gorai.003G030700.4.A;Gorai.003G030700.3.A;Gorai.003G030700.1.A;Gorai.003G030700.5.A;Gorai.003G030700.2.A;Gorai.003G030700.4.D;Gorai.003G030700.3.D;Gorai.003G030700.1.D;Gorai.003G030700.5.D;Gorai.003G030700.2.D	Gorai.003G030700.4.A;Gorai.003G030700.3.A;Gorai.003G030700.1.A;Gorai.003G030700.5.A;Gorai.003G030700.2.A;Gorai.003G030700.4.D;Gorai.003G030700.3.D;Gorai.003G030700.1.D;Gorai.003G030700.5.D;Gorai.003G030700.2.D	Gorai.003G030700	93524648	K07955 - ADP-ribosylation factor-like protein 8 (ARL8) (1 of 4)	AT3G49870.1	ADP-ribosylation factor-like A1C	ARLA1C,ATARLA1C	cytosol	25.1264	24.5934	25.0537	25.4968	26.0937	25.5361	24.9417			24.9245	25.7089		3	3	1	0.614819	0.346868		25.1264	24.5934	25.0537	25.4968	26.0937	25.5361	24.9417	19.7267	20.9109		1.43112	0.0523197	-0.784355	-3.07649							2	3	5	16	11	9	0	0	0	3	3	0
Gorai.007G227300.3.A;Gorai.007G227300.1.D;Gorai.007G227300.3.D;Gorai.007G227300.1.A;Gorai.007G227300.2.D;Gorai.007G227300.2.A;Gorai.009G222600.1.A;Gorai.002G212400.2.D;Gorai.002G212400.3.D;Gorai.002G212400.3.A;Gorai.002G212400.2.A;Gorai.002G212400.1.A;Gorai.002G212400.5.D;Gorai.002G212400.5.A;Gorai.009G222600.2.A;Gorai.009G222600.3.A;Gorai.002G212400.4.A;Gorai.002G212400.4.D;Gorai.002G212400.1.D	Gorai.007G227300.3.A;Gorai.007G227300.1.D;Gorai.007G227300.3.D;Gorai.007G227300.1.A;Gorai.007G227300.2.D;Gorai.007G227300.2.A	Gorai.007G227300	93440455		AT3G49720.1			golgi	25.0484	24.6527	25.0721	24.5536	24.2604	24.9402				24.9244	24.5848		3	3	0	0.615432	0.546436		25.0484	24.6527	25.0721	24.5536	24.2604	24.9402	22.128	21.3058	21.8013		0.64049	0.256314	0.339617	1.41927							4	4	7	6	2	8	0	0	0	3	3	0
Gorai.001G197200.7.D;Gorai.001G197200.6.D;Gorai.001G197200.5.D;Gorai.001G197200.1.D;Gorai.001G197200.4.D;Gorai.001G197200.3.D;Gorai.001G197200.2.D	Gorai.001G197200.7.D;Gorai.001G197200.6.D;Gorai.001G197200.5.D;Gorai.001G197200.1.D;Gorai.001G197200.4.D;Gorai.001G197200.3.D;Gorai.001G197200.2.D	Gorai.001G197200	93524561	K06630 - 14-3-3 protein epsilon (YWHAE) (1 of 17)	AT1G26480.1	general regulatory factor 12	GF14 IOTA,GRF12	nucleus	24.8931	24.9672	24.9123	24.7532	24.6816	24.8574	25.0108			24.9242	24.7641		3	3	1	0.616044	0.512311		24.8931	24.9672	24.9123	24.7532	24.6816	24.8574	25.0108	20.7956	21.6261		1.34538	0.0635662	0.160141	2.87706							4	6	6	3	4	2	0	0	0	3	3	0
Gorai.004G006300.2.A;Gorai.004G006300.1.A;Gorai.001G113000.2.D;Gorai.001G113000.1.D;Gorai.001G113000.2.A;Gorai.001G113000.1.A;Gorai.003G128100.1.D;Gorai.003G128100.1.A	Gorai.004G006300.2.A;Gorai.004G006300.1.A;Gorai.001G113000.2.D;Gorai.001G113000.1.D;Gorai.001G113000.2.A;Gorai.001G113000.1.A;Gorai.003G128100.1.D;Gorai.003G128100.1.A	Gorai.004G006300	93524686	K07904 - Ras-related protein Rab-11A (RAB11A) (1 of 34)	AT1G07410.1	RAB GTPase homolog A2B	ATRAB-A2B,ATRABA2B,RAB-A2B,RABA2b	cytosol	24.8654	25.1712	24.7299	25.1452	24.929	24.8439				24.9222	24.9727		3	3	0	0.616656	0.469978		24.8654	25.1712	24.7299	25.1452	24.929	24.8439	21.7609	20.603	21.6827		0.116085	0.863114	-0.0505695	-0.319346							1	2	3	10	4	5	0	0	0	3	3	0
Gorai.010G092300.4.A;Gorai.010G092300.3.A;Gorai.010G092300.2.A;Gorai.010G092300.1.A;Gorai.010G092300.5.A	Gorai.010G092300.4.A;Gorai.010G092300.3.A;Gorai.010G092300.2.A;Gorai.010G092300.1.A;Gorai.010G092300.5.A	Gorai.010G092300	93521903	K00695 - sucrose synthase (E2.4.1.13) (1 of 7)	AT3G43190.1	sucrose synthase 4	ATSUS4,SUS4	cytosol	25.1922	24.9571	24.6115	25.7975	24.9657	24.495				24.9203	25.0861		3	3	0	0.617269	0.450972		25.1922	24.9571	24.6115	25.7975	24.9657	24.495	21.3563	22.2521	20.046		0.148191	0.819256	-0.165785	-0.398084							2	2	1	3	3	0	0	0	0	3	2	0
Gorai.008G294300.3.D;Gorai.008G294300.3.A;Gorai.008G294300.2.D;Gorai.008G294300.2.A;Gorai.008G294300.1.D;Gorai.008G294300.1.A;Gorai.008G294300.4.D;Gorai.008G294300.4.A;Gorai.008G158500.2.A;Gorai.008G158500.1.A;Gorai.008G158500.2.D;Gorai.008G158500.1.D	Gorai.008G294300.3.D;Gorai.008G294300.3.A;Gorai.008G294300.2.D;Gorai.008G294300.2.A;Gorai.008G294300.1.D;Gorai.008G294300.1.A;Gorai.008G294300.4.D;Gorai.008G294300.4.A	Gorai.008G294300	93522530	PTHR11699:SF180 - ALDEHYDE DEHYDROGENASE FAMILY 2 MEMBER B7, MITOCHONDRIAL (1 of 4)	AT3G48000.1	aldehyde dehydrogenase 2B4	ALDH2,ALDH2A,ALDH2B4	mitochondrion	24.8909	24.6626	25.2032	24.9048	24.9019	24.9742				24.9189	24.927		3	3	0	0.617881	0.480778		24.8909	24.6626	25.2032	24.9048	24.9019	24.9742	23.414	21.8883	21.1155		0.0168682	0.977211	-0.00805283	-0.0508218							6	3	5	9	11	13	0	0	0	3	3	0
Gorai.010G245600.3.D;Gorai.010G245600.2.D;Gorai.010G245600.1.D;Gorai.010G245600.4.D;Gorai.010G245600.3.A;Gorai.010G245600.2.A;Gorai.010G245600.1.A;Gorai.010G245600.4.A	Gorai.010G245600.3.D;Gorai.010G245600.2.D;Gorai.010G245600.1.D;Gorai.010G245600.4.D;Gorai.010G245600.3.A;Gorai.010G245600.2.A;Gorai.010G245600.1.A;Gorai.010G245600.4.A	Gorai.010G245600	93519886	K17301 - coatomer, subunit beta (COPB1, SEC26) (1 of 3)	AT4G31480.1	Coatomer, beta subunit		cytosol	25.4193	23.8557	25.4663	24.8235	25.2447	25.2445				24.9138	25.1042		3	3	0	0.618494	0.446652		25.4193	23.8557	25.4663	24.8235	25.2447	25.2445	21.6021	21.2021	22.001		0.12757	0.846208	-0.190469	-0.347873							4	1	5	12	5	8	0	0	0	3	3	0
Gorai.012G111400.2.A;Gorai.012G111400.1.A	Gorai.012G111400.2.A;Gorai.012G111400.1.A	Gorai.012G111400	93519190	K01962 - acetyl-CoA carboxylase carboxyl transferase subunit alpha (accA) (1 of 3)	AT2G38040.1	acetyl Co-enzyme a carboxylase carboxyltransferase alpha subunit	CAC3	plastid	24.8016	25.0533	24.8683	25.167	24.8206	25.6349				24.9077	25.2075		3	3	0	0.619106	0.42851		24.8016	25.0533	24.8683	25.167	24.8206	25.6349	22.6242	22.2973	20.4232		0.533468	0.337068	-0.299777	-1.21035							2	1	2	11	8	18	0	0	0	3	3	0
Gorai.001G028100.1.A	Gorai.001G028100.1.A	Gorai.001G028100	93521141	K14454 - aspartate aminotransferase, cytoplasmic (GOT1) (1 of 3)	AT5G11520.1	aspartate aminotransferase 3	ASP3,YLS4	peroxisome	24.8946	24.6766	25.1286	25.2026	25.2216	24.8646				24.9	25.0963		3	3	0	0.619718	0.449244		24.8946	24.6766	25.1286	25.2026	25.2216	24.8646	22.4206	20.6126	21.8014		0.489732	0.375604	-0.196306	-1.12429							1	0	3	10	11	7	0	0	0	2	3	0
Gorai.008G032200.3.D;Gorai.008G032200.1.D;Gorai.008G032200.2.D;Gorai.008G032200.3.A;Gorai.012G154200.1.D;Gorai.012G154200.4.A;Gorai.012G154200.3.D;Gorai.012G154200.3.A;Gorai.012G154200.4.D;Gorai.012G154200.2.D;Gorai.012G154200.2.A;Gorai.008G032200.1.A;Gorai.008G032200.2.A;Gorai.008G032200.4.D;Gorai.008G032200.6.D;Gorai.012G154200.1.A;Gorai.012G154200.5.A;Gorai.008G032200.6.A;Gorai.008G032200.4.A;Gorai.012G154200.5.D;Gorai.008G032200.5.D	Gorai.008G032200.3.D;Gorai.008G032200.1.D;Gorai.008G032200.2.D;Gorai.008G032200.3.A;Gorai.012G154200.1.D;Gorai.012G154200.4.A;Gorai.012G154200.3.D;Gorai.012G154200.3.A;Gorai.012G154200.4.D;Gorai.012G154200.2.D;Gorai.012G154200.2.A;Gorai.008G032200.1.A;Gorai.008G032200.2.A;Gorai.008G032200.4.D;Gorai.008G032200.6.D;Gorai.012G154200.1.A	Gorai.008G032200	93496853	K14016 - ubiquitin fusion degradation protein 1 (UFD1) (1 of 3)	AT2G21270.1	ubiquitin fusion degradation 1	UFD1	cytosol	24.8775	25.1089	24.7112	24.8286	24.949	25.0498	24.778	24.8874		24.8992	24.9425		3	3	2	0.620331	0.47689		24.8775	25.1089	24.7112	24.8286	24.949	25.0498	24.778	24.8874	20.735		0.119627	0.858962	-0.0432752	-0.32819							5	6	5	9	9	15	0	0	0	3	3	0
Gorai.008G031300.1.D;Gorai.008G031300.2.D;Gorai.008G031300.3.D	Gorai.008G031300.1.D;Gorai.008G031300.2.D;Gorai.008G031300.3.D	Gorai.008G031300	93071212	K05236 - coatomer protein complex, subunit alpha (xenin) (COPA) (1 of 5)	AT1G62020.1	Coatomer, alpha subunit		cytosol	25.1002	24.2954	25.3018	24.7652	24.4903	24.4653				24.8991	24.5736		3	3	0	0.620943	0.549028		25.1002	24.2954	25.3018	24.7652	24.4903	24.4653	22.6802	21.575	20.1978		0.432553	0.438529	0.325512	1.01064							4	4	5	9	5	10	0	0	0	3	3	0
Gorai.005G007500.1.D;Gorai.005G006800.4.D;Gorai.005G006800.4.A;Gorai.005G006800.5.D;Gorai.005G006800.5.A;Gorai.005G006800.3.D;Gorai.005G006800.3.A;Gorai.005G006800.2.D;Gorai.005G006800.2.A;Gorai.005G006800.1.D;Gorai.005G006800.1.A	Gorai.005G007500.1.D	Gorai.005G007500	93524368	1.1.1.54//1.3.1.102//1.3.1.74 - 2-alkenal reductase (NADP(+)) / NADPH-dependent alkenal/one oxidoreductase // 2-alkenal reductase (NAD(P)(+)) / NADPH:2-alkenal alpha,beta-hydrogenase (1 of 3)	AT5G16990.1	Zinc-binding dehydrogenase family protein		cytosol	24.921	24.5957	25.1709	24.7162	24.9155	25.0709				24.8958	24.9009		3	3	0	0.621555	0.484665		24.921	24.5957	25.1709	24.7162	24.9155	25.0709	22.4996	22.3512	20.6896		0.0084838	0.985567	-0.00504621	-0.025797							2	3	3	9	9	10	0	0	0	3	3	0
Gorai.012G006300.3.A;Gorai.012G006300.2.A;Gorai.012G006300.1.A;Gorai.012G006300.3.D;Gorai.012G006300.2.D;Gorai.012G006300.1.D;Gorai.003G145400.1.D;Gorai.003G145400.1.A	Gorai.012G006300.3.A;Gorai.012G006300.2.A;Gorai.012G006300.1.A;Gorai.012G006300.3.D;Gorai.012G006300.2.D;Gorai.012G006300.1.D	Gorai.012G006300	93524238	PTHR11802:SF79 - SERINE CARBOXYPEPTIDASE-LIKE 47-RELATED (1 of 3)	AT3G10410.1	SERINE CARBOXYPEPTIDASE-LIKE 49	CPY,SCPL49	vacuole	25.6635	23.8331	25.1887	23.8427	23.6648					24.8951			3	2	0	0.622168			25.6635	23.8331	25.1887	23.8427	23.6648	21.4475	23.2312	21.5033	21.7903												8	1	4	1	0	0	0	0	0	3	1	0
Gorai.001G216800.1.D.p2;Gorai.001G216800.1.A	Gorai.001G216800.1.D.p2;Gorai.001G216800.1.A	Gorai.001G216800	93523403	K12160 - small ubiquitin-related modifier (SUMO, SMT3) (1 of 6)	AT5G55160.1	small ubiquitin-like modifier 2	ATSUMO2,SUM2,SUMO 2,SUMO2	nucleus	24.8256	24.959					24.3841	25.9681	26.1188	24.8923			2	0	3	0.62278			24.8256	24.959	22.2276	21.2199	20.8408	20.9332	24.3841	25.9681	26.1188												4	5	3	4	5	5	0	1	0	3	3	1
Gorai.013G197500.3.A;Gorai.013G197500.1.A;Gorai.013G197500.4.A;Gorai.013G197500.2.A	Gorai.013G197500.3.A;Gorai.013G197500.1.A;Gorai.013G197500.4.A;Gorai.013G197500.2.A	Gorai.013G197500	93076517	PTHR33870:SF4 - GB (1 of 6)	AT5G17910.1			golgi	24.5854	24.9722	25.1104	23.9958	24.4366	24.7909				24.8893	24.4078		3	3	0	0.624005	0.579698		24.5854	24.9722	25.1104	23.9958	24.4366	24.7909	21.2485	20.1907	21.6472		0.798976	0.182255	0.481568	1.72903							4	3	4	4	2	2	0	0	0	3	3	0
Gorai.010G110200.1.A;Gorai.010G110200.2.A;Gorai.010G110200.1.D;Gorai.010G110200.2.D;REV__Gorai.007G155400.3.A;REV__Gorai.007G155400.2.A;REV__Gorai.007G155400.1.A	Gorai.010G110200.1.A;Gorai.010G110200.2.A;Gorai.010G110200.1.D;Gorai.010G110200.2.D	Gorai.010G110200	93518262	K15029 - translation initiation factor 3 subunit L (EIF3L) (1 of 2)	AT5G25754.1	RNA polymerase I-associated factor PAF67		cytosol	24.943	24.7655	24.9472	24.685	24.1435	23.8234				24.8853	24.2173		3	3	0	0.624617	0.62635		24.943	24.7655	24.9472	24.685	24.1435	23.8234	22.6143	20.8976	22.1636		1.21433	0.0774437	0.66797	2.58433							4	2	7	8	5	6	0	0	0	3	3	0
Gorai.008G022400.3.D;Gorai.008G022400.2.D	Gorai.008G022400.3.D;Gorai.008G022400.2.D	Gorai.008G022400	93519745	K00899 - 5-methylthioribose kinase (mtnK) (1 of 2)	AT1G49820.1	S-methyl-5-thioribose kinase	ATMTK,MTK	cytosol	24.8316	24.9672	24.8552	24.677	24.578	24.4138				24.8847	24.5563		3	3	0	0.62523	0.550756		24.8316	24.9672	24.8552	24.677	24.578	24.4138	21.63	22.0071	20.1691	+	1.70315	0.0314213	0.328407	3.75806							2	3	1	3	4	4	0	0	0	3	3	0
Gorai.005G118100.1.A	Gorai.005G118100.1.A	Gorai.005G118100	93524521	PTHR11588//PTHR11588:SF146 - TUBULIN // SUBFAMILY NOT NAMED (1 of 1)	AT5G23860.2	tubulin beta 8	TUB8	cytosol	25.1557	24.4315	25.0617	26.0648	26.1549	26.6911				24.883	26.3036		3	3	0	0.625842	0.263499		25.1557	24.4315	25.0617	26.0648	26.1549	26.6911	22.9083	20.3241	20.83	+	2.04324	0.0210571	-1.42064	-4.73774							6	2	4	13	11	9	0	0	0	3	3	0
Gorai.008G289900.4.D;Gorai.008G289900.4.A;Gorai.008G289900.3.D;Gorai.008G289900.3.A;Gorai.008G289900.2.D;Gorai.008G289900.2.A;Gorai.008G289900.1.D;Gorai.008G289900.1.A	Gorai.008G289900.4.D;Gorai.008G289900.4.A;Gorai.008G289900.3.D;Gorai.008G289900.3.A;Gorai.008G289900.2.D;Gorai.008G289900.2.A;Gorai.008G289900.1.D;Gorai.008G289900.1.A	Gorai.008G289900	93522276	PTHR10108:SF793 - PHOSPHOETHANOLAMINE N-METHYLTRANSFERASE 1-RELATED (1 of 2)	AT1G48600.2	S-adenosyl-L-methionine-dependent methyltransferases superfamily protein	AtPMEAMT,PMEAMT	cytosol	24.8105	25.2327	24.5967	24.4108	24.4806	24.2269				24.88	24.3728		3	3	0	0.626454	0.592225		24.8105	25.2327	24.5967	24.4108	24.4806	24.2269	22.2612	20.0435	21.9824		1.18289	0.0816143	0.507211	2.51608							5	8	4	8	8	4	0	0	0	3	3	0
Gorai.001G140300.1.A;Gorai.001G140300.5.A;Gorai.001G140300.4.A;Gorai.001G140300.2.A;Gorai.001G140300.3.A;Gorai.001G140300.3.A.p2;Gorai.001G140300.2.A.p2	Gorai.001G140300.1.A;Gorai.001G140300.5.A;Gorai.001G140300.4.A;Gorai.001G140300.2.A;Gorai.001G140300.3.A	Gorai.001G140300	93521290	K09955 - hypothetical protein (K09955) (1 of 1)	AT5G12950.1	Putative glycosyl hydrolase of unknown function (DUF1680)		extracellular	25.0748	25.07	24.4849	23.1111	22.4963	22.8727				24.8766			3	3	0	0.627067			25.0748	25.07	24.4849	23.1111	22.4963	22.8727	21.5219	21.2669	22.2946												6	6	4	1	0	0	0	0	0	3	1	0
Gorai.012G114100.2.A;Gorai.012G114100.1.A;Gorai.012G114100.2.D;Gorai.012G114100.1.D	Gorai.012G114100.2.A;Gorai.012G114100.1.A;Gorai.012G114100.2.D;Gorai.012G114100.1.D	Gorai.012G114100	93523394	K06215 - pyridoxal 5'-phosphate synthase pdxS subunit (pdxS, pdx1) (1 of 5)	AT5G01410.1	Aldolase-type TIM barrel family protein	ATPDX1,ATPDX1.3,PDX1,PDX1.3,RSR4	cytosol	24.9717	24.179	25.4765	25.9006	25.6393	26.0459				24.8758	25.8619		3	3	0	0.627679	0.32095		24.9717	24.179	25.4765	25.9006	25.6393	26.0459	22.695	21.28	20.2697		1.17117	0.0835904	-0.986144	-2.4908							3	1	4	16	17	15	0	0	0	3	3	0
Gorai.001G265200.1.A	Gorai.001G265200.1.A	Gorai.001G265200	93524696	PTHR11926:SF250 - UDP-GLYCOSYLTRANSFERASE 90A1-RELATED (1 of 2)	AT2G16890.2	UDP-Glycosyltransferase superfamily protein		plasma membrane	24.9145	24.6342	25.0737	24.8412	24.5508	24.5736				24.8741	24.6552		3	3	0	0.628291	0.530022		24.9145	24.6342	25.0737	24.8412	24.5508	24.5736	23.1093	22.4043	21.0313		0.619852	0.271608	0.218889	1.37907							4	2	5	6	4	5	0	0	0	3	3	0
Gorai.009G443600.2.A;Gorai.009G443600.1.A;Gorai.007G312000.1.D;Gorai.007G312000.1.A	Gorai.009G443600.2.A;Gorai.009G443600.1.A	Gorai.009G443600	93521956	PTHR21237//PTHR21237:SF28 - GRPE PROTEIN // SUBFAMILY NOT NAMED (1 of 1)	AT4G26780.1	Co-chaperone GrpE family protein	AR192	mitochondrion	24.7124	24.6925	25.1993	24.2415	24.6275	24.9689				24.8681	24.6127		3	3	0	0.628904	0.538661		24.7124	24.6925	25.1993	24.2415	24.6275	24.9689	21.8628	21.516	21.8767		0.40467	0.469027	0.255437	0.954574							3	2	5	6	8	8	0	0	0	3	3	0
Gorai.013G201200.1.A;Gorai.013G201200.3.A;Gorai.013G201200.2.A	Gorai.013G201200.1.A;Gorai.013G201200.3.A;Gorai.013G201200.2.A	Gorai.013G201200	93517991	PTHR12175//PTHR12175:SF2 - AD039 HT014 THIOREDOXIN FAMILY TRP26 // SUBFAMILY NOT NAMED (1 of 2)	AT3G04780.1	Protein of unknown function (DUF1000)		cytosol	24.8814	24.9777	24.736	24.5191	24.3626	24.4687	25.6311	25.9866		24.865	24.4501		3	3	2	0.629516	0.571922		24.8814	24.9777	24.736	24.5191	24.3626	24.4687	25.6311	25.9866	21.8754	+	2.10604	0.0206154	0.4149	4.93699							4	2	3	4	6	6	0	0	0	3	3	0
Gorai.007G300100.8.D;Gorai.007G300100.5.D;Gorai.007G300100.7.D;Gorai.007G300100.2.D;Gorai.007G300100.3.D;Gorai.007G300100.1.D;Gorai.007G300100.4.D;Gorai.007G300100.6.D	Gorai.007G300100.8.D;Gorai.007G300100.5.D;Gorai.007G300100.7.D;Gorai.007G300100.2.D;Gorai.007G300100.3.D;Gorai.007G300100.1.D;Gorai.007G300100.4.D;Gorai.007G300100.6.D	Gorai.007G300100	93518027	K10364 - capping protein (actin filament) muscle Z-line, alpha (CAPZA) (1 of 1)	AT3G05520.2	Subunits of heterodimeric actin filament capping protein Capz superfamily		cytosol	24.9636	24.9231	24.7058	24.6986	24.7611	24.472				24.8642	24.6439		3	3	0	0.630129	0.532613		24.9636	24.9231	24.7058	24.6986	24.7611	24.472	20.6389	21.3866	20.5413		0.861997	0.158647	0.220245	1.85366							2	2	3	10	9	5	0	0	0	3	3	0
Gorai.006G023400.5.A;Gorai.006G023400.1.A;Gorai.006G023400.5.D;Gorai.006G023400.2.D;Gorai.006G023400.2.A;Gorai.006G023400.4.D;Gorai.006G023400.4.A;Gorai.006G023400.3.D;Gorai.006G023400.3.A;Gorai.006G023400.1.D;Gorai.012G055700.3.D;Gorai.012G055700.3.A;Gorai.012G055700.2.D;Gorai.012G055700.2.A;Gorai.012G055700.1.A;Gorai.012G055700.1.D	Gorai.006G023400.5.A;Gorai.006G023400.1.A;Gorai.006G023400.5.D;Gorai.006G023400.2.D;Gorai.006G023400.2.A;Gorai.006G023400.4.D;Gorai.006G023400.4.A;Gorai.006G023400.3.D;Gorai.006G023400.3.A;Gorai.006G023400.1.D;Gorai.012G055700.3.D;Gorai.012G055700.3.A;Gorai.012G055700.2.D;Gorai.012G055700.2.A;Gorai.012G055700.1.A;Gorai.012G055700.1.D	Gorai.006G023400	93518736	2.7.4.21 - Inositol-hexakisphosphate kinase / IP6K (1 of 2)	AT5G15070.1	Phosphoglycerate mutase-like family protein		cytosol	24.964	24.7042	24.9236	25.2358	25.5679	25.7047				24.8639	25.5028		3	3	0	0.630741	0.376242		24.964	24.7042	24.9236	25.2358	25.5679	25.7047	22.5406	20.3642	20.6244	+	1.78132	0.0301657	-0.638841	-3.9695							1	1	2	14	10	13	0	0	0	3	3	0
Gorai.006G176900.1.D;Gorai.006G176900.1.A	Gorai.006G176900.1.D;Gorai.006G176900.1.A	Gorai.006G176900	93523578	PTHR21229//PTHR21229:SF26 - LUNG SEVEN TRANSMEMBRANE RECEPTOR // SUBFAMILY NOT NAMED (1 of 1)	AT5G18520.1	Lung seven transmembrane receptor family protein		golgi	24.6625		25.0441	23.8798						24.8533			2	1	0	0.631353			24.6625	22.1175	25.0441	23.8798	21.9414	20.7433	22.475	21.987	22.3015												2	2	4	3	2	2	0	0	0	3	3	0
Gorai.008G293200.1.D	Gorai.008G293200.1.D	Gorai.008G293200	93519734	4.1.1.15 - Glutamate decarboxylase / L-glutamate 1-carboxy-lyase (1 of 5)	AT3G17760.1	glutamate decarboxylase 5	GAD5	cytosol	25.1384	24.8148	24.5936	25.4437	25.139	24.9194				24.849	25.1674		3	3	0	0.631966	0.435421		25.1384	24.8148	24.5936	25.4437	25.139	24.9194	21.3274	20.1094	21.1158		0.656906	0.246797	-0.318398	-1.45124							7	6	4	8	6	9	0	0	0	3	3	0
Gorai.002G164400.3.D;Gorai.002G164400.2.D;Gorai.002G164400.1.D;Gorai.002G164400.4.D;Gorai.002G164400.5.D	Gorai.002G164400.3.D;Gorai.002G164400.2.D;Gorai.002G164400.1.D;Gorai.002G164400.4.D;Gorai.002G164400.5.D	Gorai.002G164400	93520934	K12391 - AP-1 complex subunit gamma-1 (AP1G1) (1 of 3)	AT1G60070.1	Adaptor protein complex AP-1, gamma subunit		golgi	24.8977	24.5188	25.1182	24.5264	24.2557	24.0053	24.3095			24.8449	24.2625		3	3	1	0.632578	0.616847		24.8977	24.5188	25.1182	24.5264	24.2557	24.0053	24.3095	20.3734	20.805		1.18625	0.08154	0.582425	2.52333							6	3	7	10	7	3	0	0	0	3	3	0
Gorai.012G038600.2.A;Gorai.012G038600.1.A;Gorai.006G009500.2.D;Gorai.006G009500.2.A;Gorai.006G009500.1.D;Gorai.006G009500.1.A	Gorai.012G038600.2.A;Gorai.012G038600.1.A	Gorai.012G038600	93520838	K15030 - translation initiation factor 3 subunit M (EIF3M) (1 of 2)	AT5G15610.2	Proteasome component (PCI) domain protein		cytosol	24.7836	24.811	24.9326	24.8985	24.7448	24.9829				24.8424	24.8754		3	3	0	0.63319	0.489417		24.7836	24.811	24.9326	24.8985	24.7448	24.9829	22.1921	21.4483	20.8336		0.147194	0.819618	-0.0329971	-0.395685							1	1	1	13	9	6	0	0	0	3	3	0
Gorai.005G119100.3.D;Gorai.005G119100.1.D;Gorai.005G119100.2.D	Gorai.005G119100.3.D;Gorai.005G119100.1.D;Gorai.005G119100.2.D	Gorai.005G119100	93520142	K17268 - coatomer protein complex, subunit epsilon (COPE) (1 of 2)	AT1G30630.1	Coatomer epsilon subunit		golgi	24.8042	25.2352	24.4855	24.6593	24.8035	25.0355				24.8417	24.8328		3	3	0	0.633803	0.498488		24.8042	25.2352	24.4855	24.6593	24.8035	25.0355	23.208	21.8405	21.2835		0.0120912	0.983204	0.00890923	0.0366195							2	6	2	5	3	5	0	0	0	3	3	0
Gorai.013G064800.2.D;Gorai.013G064800.1.D;Gorai.013G064800.2.A;Gorai.013G064800.1.A;Gorai.013G064800.3.D;Gorai.013G064800.3.A;Gorai.013G064800.5.A;Gorai.013G064800.4.A;Gorai.013G064800.5.D;Gorai.013G064800.4.D	Gorai.013G064800.2.D;Gorai.013G064800.1.D;Gorai.013G064800.2.A;Gorai.013G064800.1.A;Gorai.013G064800.3.D;Gorai.013G064800.3.A;Gorai.013G064800.5.A;Gorai.013G064800.4.A;Gorai.013G064800.5.D;Gorai.013G064800.4.D	Gorai.013G064800	93521032	PTHR12280//PTHR12280:SF31 - PANTOTHENATE KINASE // SUBFAMILY NOT NAMED (1 of 1)	AT4G35360.1	Uncharacterised conserved protein (UCP030210)		cytosol	24.9412	24.9496	24.627	24.5724	24.9107	25.064	25.2997			24.8393	24.849		3	3	1	0.634415	0.4946		24.9412	24.9496	24.627	24.5724	24.9107	25.064	25.2997	21.7237	21.0032		0.0180384	0.977913	-0.00976499	-0.054279							3	3	1	9	6	14	0	0	0	3	3	0
Gorai.004G139800.1.D;Gorai.008G007400.1.D;Gorai.008G007400.1.A	Gorai.004G139800.1.D;Gorai.008G007400.1.D;Gorai.008G007400.1.A	Gorai.004G139800	93518672	K14015 - nuclear protein localization protein 4 homolog (NPLOC4, NPL4) (1 of 2)	AT3G63000.1	NPL4-like protein 1	NPL41	cytosol	24.9241	25.1205	24.4625	24.9777	24.8833	25.247				24.8357	25.036		3	3	0	0.635028	0.458315		24.9241	25.1205	24.4625	24.9777	24.8833	25.247	22.3083	21.154	20.8468		0.376071	0.50543	-0.200302	-0.896512							2	1	1	7	6	8	0	0	0	3	3	0
Gorai.009G393300.1.D.p2;Gorai.009G393300.1.A.p2	Gorai.009G393300.1.D.p2;Gorai.009G393300.1.A.p2	Gorai.009G393300	93523780	PTHR10891//PTHR10891:SF597 - EF-HAND CALCIUM-BINDING DOMAIN CONTAINING PROTEIN // SUBFAMILY NOT NAMED (1 of 3)	AT2G44310.1	Calcium-binding EF-hand family protein		cytosol	24.9005	24.8486	24.7527	23.623	23.7147	22.9698		24.5309	24.5681	24.8339			3	3	2	0.63564			24.9005	24.8486	24.7527	23.623	23.7147	22.9698	21.4186	24.5309	24.5681												4	5	3	2	0	0	0	0	0	3	1	0
Gorai.010G081200.3.D;Gorai.010G081200.3.A;Gorai.010G081200.2.D;Gorai.010G081200.2.A;Gorai.010G081200.1.D;Gorai.010G081200.1.A;Gorai.009G030400.4.D;Gorai.009G030400.3.D;Gorai.009G030400.2.D;Gorai.009G030400.1.D	Gorai.010G081200.3.D;Gorai.010G081200.3.A;Gorai.010G081200.2.D;Gorai.010G081200.2.A;Gorai.010G081200.1.D;Gorai.010G081200.1.A;Gorai.009G030400.4.D;Gorai.009G030400.3.D;Gorai.009G030400.2.D;Gorai.009G030400.1.D	Gorai.010G081200	93523647	K02140 - F-type H+-transporting ATPase subunit g (ATPeFG, ATP5L, ATP20) (1 of 3)	AT4G29480.1	Mitochondrial ATP synthase subunit G protein		mitochondrion	24.7252	24.393	25.3786		24.2569	24.959				24.8323	24.608		3	2	0	0.636252	0.539957		24.7252	24.393	25.3786	22.4236	24.2569	24.959	21.2348	21.932	21.0218		0.516363	0.347747	0.952417	1.17676							1	0	2	0	1	4	0	0	0	2	2	0
Gorai.013G226300.7.D;Gorai.013G226300.7.A;Gorai.013G226300.6.D;Gorai.013G226300.6.A;Gorai.013G226300.5.D;Gorai.013G226300.5.A;Gorai.013G226300.2.D;Gorai.013G226300.2.A;Gorai.013G226300.4.D;Gorai.013G226300.4.A;Gorai.013G226300.3.D;Gorai.013G226300.3.A;Gorai.013G226300.1.D;Gorai.013G226300.1.A	Gorai.013G226300.7.D;Gorai.013G226300.7.A;Gorai.013G226300.6.D;Gorai.013G226300.6.A;Gorai.013G226300.5.D;Gorai.013G226300.5.A;Gorai.013G226300.2.D;Gorai.013G226300.2.A;Gorai.013G226300.4.D;Gorai.013G226300.4.A;Gorai.013G226300.3.D;Gorai.013G226300.3.A;Gorai.013G226300.1.D;Gorai.013G226300.1.A	Gorai.013G226300	93518042	KOG4391 - Predicted alpha/beta hydrolase BEM46 (1 of 1)	AT5G20520.1	alpha/beta-Hydrolases superfamily protein	WAV2	endoplasmic reticulum	24.7386	24.6877	25.0545	24.8717	24.0951	23.9033				24.8269	24.2901		3	3	0	0.636865	0.609503		24.7386	24.6877	25.0545	24.8717	24.0951	23.9033	22.5242	23.4578	21.1171		0.779535	0.189873	0.536852	1.6908							6	2	6	15	7	5	0	0	0	3	3	0
Gorai.004G223800.4.D;Gorai.004G223800.2.D;Gorai.004G223800.1.D;Gorai.004G223800.3.D	Gorai.004G223800.4.D;Gorai.004G223800.2.D;Gorai.004G223800.1.D	Gorai.004G223800	93523891	PTHR11595//PTHR11595:SF27 - ELONGATION FACTOR 1-BETA // SUBFAMILY NOT NAMED (1 of 2)	AT2G18110.1	Translation elongation factor EF1B/ribosomal protein S6 family protein		cytosol	24.5942	25.2437	24.6416	24.9566	24.9039	24.8002				24.8265	24.8869		3	3	0	0.637477	0.488121		24.5942	25.2437	24.6416	24.9566	24.9039	24.8002	21.7867	22.2071	21.8419		0.101389	0.875021	-0.0603962	-0.282196							1	1	2	10	9	7	0	0	0	3	3	0
Gorai.008G221800.1.A	Gorai.008G221800.1.A	Gorai.008G221800	93524696	PTHR11926//PTHR11926:SF366 - GLUCOSYL/GLUCURONOSYL TRANSFERASES // SUBFAMILY NOT NAMED (1 of 1)	AT3G53160.1	UDP-glucosyl transferase 73C7	UGT73C7	plasma membrane	24.8502	24.8525	24.7609	24.2162	25.2206	25.7011				24.8212	25.046		3	3	0	0.638089	0.457019		24.8502	24.8525	24.7609	24.2162	25.2206	25.7011	22.0098	21.0194	22.2421		0.197038	0.744731	-0.224756	-0.512544							5	1	5	11	8	6	0	0	0	3	3	0
Gorai.013G077100.1.D;Gorai.013G077100.2.D;Gorai.013G077100.2.A	Gorai.013G077100.1.D;Gorai.013G077100.2.D;Gorai.013G077100.2.A	Gorai.013G077100	93523236	PTHR23151//PTHR23151:SF61 - DIHYDROLIPOAMIDE ACETYL/SUCCINYL-TRANSFERASE-RELATED // SUBFAMILY NOT NAMED (1 of 2)	AT3G25860.1	2-oxoacid dehydrogenases acyltransferase family protein	LTA2,PLE2	plastid	25.0689	24.2092	25.1744	26.6454	26.5873	27.1907		23.2588		24.8175	26.8078		3	3	1	0.638702	0.201296		25.0689	24.2092	25.1744	26.6454	26.5873	27.1907	21.9982	23.2588	20.8512	+	2.27684	0.0174314	-1.99031	-5.51199							8	1	6	19	19	23	0	0	0	3	3	0
Gorai.012G027700.1.A;Gorai.012G027700.1.D	Gorai.012G027700.1.A;Gorai.012G027700.1.D	Gorai.012G027700		PF00197 - Trypsin and protease inhibitor (Kunitz_legume) (1 of 8)	AT1G17860.1	Kunitz family trypsin and protease inhibitor protein		extracellular	25.561	23.461	25.4246	23.165	23.4816	23.5368	26.2924		26.237	24.8155		26.2647	3	3	2	0.639314		0.98773	25.561	23.461	25.4246	23.165	23.4816	23.5368	26.2924	22.2493	26.237							0.0246942	0.973069	-0.110722	-0.0737823		7	4	8	2	0	0	2	2	1	3	1	3
Gorai.005G027700.1.D	Gorai.005G027700.1.D	Gorai.005G027700	93521826	3.3.1.1 - Adenosylhomocysteinase / SAHase (1 of 4)	AT4G13940.1	S-adenosyl-L-homocysteine hydrolase	ATSAHH1,EMB1395,HOG1,MEE58,SAHH1	cytosol	24.7129	25.1481	24.5831	24.4937	24.5549	24.1576				24.8147	24.4021		3	3	0	0.639927	0.582721		24.7129	25.1481	24.5831	24.4937	24.5549	24.1576	21.3561	21.5399	20.9427		0.913846	0.142241	0.412601	1.95722							2	3	0	4	4	5	0	0	0	2	3	0
Gorai.012G139000.3.D;Gorai.012G139000.2.D;Gorai.012G139000.4.D;Gorai.012G139000.1.D	Gorai.012G139000.3.D;Gorai.012G139000.2.D;Gorai.012G139000.4.D;Gorai.012G139000.1.D	Gorai.012G139000	93522736	PTHR23500:SF96 - MONOSACCHARIDE-SENSING PROTEIN 2 (1 of 4)	AT4G35300.1	tonoplast monosaccharide transporter2	TMT2	vacuole	24.9133	24.6559	24.8744	23.3228						24.8145			3	1	0	0.640539			24.9133	24.6559	24.8744	23.3228	21.741	22.389	21.5869	20.8186	22.4697												3	3	3	2	0	0	0	0	0	3	1	0
Gorai.001G225600.1.D;Gorai.001G225600.1.A;Gorai.001G100100.1.D;Gorai.001G100100.1.A;Gorai.007G163300.3.D;Gorai.007G163300.3.A;Gorai.007G163300.2.D;Gorai.007G163300.2.A;Gorai.007G163300.1.D;Gorai.007G163300.1.A	Gorai.001G225600.1.D;Gorai.001G225600.1.A;Gorai.001G100100.1.D;Gorai.001G100100.1.A;Gorai.007G163300.3.D;Gorai.007G163300.3.A;Gorai.007G163300.2.D;Gorai.007G163300.2.A;Gorai.007G163300.1.D;Gorai.007G163300.1.A	Gorai.001G225600	93523480	PTHR10766:SF44 - ENDOMEMBRANE FAMILY PROTEIN 70 (1 of 3)	AT4G12650.1	Endomembrane protein 70 protein family		golgi	24.8458	24.512	25.0839	24.4039	24.2355	24.249				24.8139	24.2961		3	3	0	0.641151	0.607343		24.8458	24.512	25.0839	24.4039	24.2355	24.249	21.9535	22.6275	21.5663		1.38469	0.058855	0.517727	2.96767							8	0	8	6	5	4	0	0	0	2	3	0
Gorai.013G224100.2.A;Gorai.013G224100.1.A;Gorai.013G224100.3.A	Gorai.013G224100.2.A;Gorai.013G224100.1.A;Gorai.013G224100.3.A	Gorai.013G224100	93519971	K01366 - cathepsin H (CTSH) (1 of 1)	AT3G45310.1	Cysteine proteinases superfamily protein		extracellular	25.1242		24.5026	22.5377						24.8134			2	1	0	0.641764			25.1242	23.1347	24.5026	22.5377	21.2913	20.7127	20.4529	20.642	21.8284												5	1	2	0	0	0	0	3	0	3	0	1
Gorai.008G043200.1.D;Gorai.008G043200.1.A;Gorai.008G043200.3.D;Gorai.008G043200.3.A;Gorai.008G043200.2.D;Gorai.008G043200.2.A	Gorai.008G043200.1.D;Gorai.008G043200.1.A;Gorai.008G043200.3.D;Gorai.008G043200.3.A;Gorai.008G043200.2.D;Gorai.008G043200.2.A	Gorai.008G043200	93514755	K01259 - proline iminopeptidase (pip) (1 of 1)	AT2G14260.1	proline iminopeptidase	PIP	vacuole	24.6811	24.9377	24.8058	24.5052	23.9655	24.0737				24.8082	24.1815		3	3	0	0.642376	0.635853		24.6811	24.9377	24.8058	24.5052	23.9655	24.0737	20.5921	19.2293	20.3029	+	1.59099	0.037968	0.626729	3.46735							6	4	4	8	2	0	0	0	0	3	2	0
Gorai.009G397800.2.D;Gorai.009G397800.1.D	Gorai.009G397800.2.D;Gorai.009G397800.1.D	Gorai.009G397800	93521456	K03386 - peroxiredoxin (alkyl hydroperoxide reductase subunit C) [EC:1.11.1.15] (E1.11.1.15, PRDX, ahpC) (1 of 1)	AT5G06290.1	2-cysteine peroxiredoxin B	2-Cys Prx B,2CPB	plastid	25.0594	24.5863	24.7715	25.3569	25.5268	26.0316				24.8057	25.6384		3	3	0	0.642988	0.357667		25.0594	24.5863	24.7715	25.3569	25.5268	26.0316	21.9419	21.305	21.18	+	1.56418	0.0403451	-0.832682	-3.39997							5	3	3	14	10	17	0	0	0	3	3	0
Gorai.004G190800.1.D;Gorai.008G230300.3.D.p2;Gorai.008G230300.3.A.p2	Gorai.004G190800.1.D;Gorai.008G230300.3.D.p2;Gorai.008G230300.3.A.p2	Gorai.004G190800	93523352	K02921 - large subunit ribosomal protein L37Ae (RP-L37Ae, RPL37A) (1 of 4)	AT3G10950.1	Zinc-binding ribosomal protein family protein		cytosol	24.4725		25.1303	26.3574		26.5609				24.8014	26.4592		2	2	0	0.643601	0.242765		24.4725	20.4312	25.1303	26.3574	21.2756	26.5609	22.4676	22.0225	21.0032		0.241018	0.683912	-1.38664	-0.611204							3	0	4	7	4	7	0	0	0	2	3	0
Gorai.001G248300.2.A;Gorai.009G315000.1.D;Gorai.009G315000.1.A;Gorai.002G250200.2.D;Gorai.002G250200.2.A;Gorai.002G250200.1.D;Gorai.002G250200.1.A;Gorai.001G248300.1.D;Gorai.001G248300.1.A;Gorai.006G168700.2.D;Gorai.006G168700.2.A;Gorai.001G248300.2.D;Gorai.006G168700.1.D;Gorai.006G168700.1.A	Gorai.001G248300.2.A;Gorai.009G315000.1.D;Gorai.009G315000.1.A;Gorai.002G250200.2.D;Gorai.002G250200.2.A;Gorai.002G250200.1.D;Gorai.002G250200.1.A;Gorai.001G248300.1.D;Gorai.001G248300.1.A;Gorai.006G168700.2.D;Gorai.006G168700.2.A;Gorai.001G248300.2.D;Gorai.006G168700.1.D;Gorai.006G168700.1.A	Gorai.001G248300	93523416	K02973 - small subunit ribosomal protein S23e (RP-S23e, RPS23) (1 of 4)	AT5G02960.1	Ribosomal protein S12/S23 family protein		cytosol	24.3531	25.0277	25.0107	24.9177	25.067	24.8424				24.7972	24.9424		3	3	0	0.644213	0.477322		24.3531	25.0277	25.0107	24.9177	25.067	24.8424	21.1941	20.4158	22.7755		0.248067	0.676751	-0.145188	-0.626695							3	4	8	12	15	15	0	0	0	3	3	0
Gorai.008G262000.1.A;Gorai.008G262000.3.A;Gorai.008G262000.2.A	Gorai.008G262000.1.A;Gorai.008G262000.3.A;Gorai.008G262000.2.A	Gorai.008G262000	93523067	K02940 - large subunit ribosomal protein L9e (RP-L9e, RPL9) (1 of 4)	AT1G33140.1	Ribosomal protein L6 family	PGY2	cytosol	25.1741	24.4171	24.7941	24.7827	24.2575	24.834				24.7951	24.6247		3	3	0	0.644825	0.535205		25.1741	24.4171	24.7941	24.7827	24.2575	24.834	22.9401	21.2646	20.787		0.234201	0.689859	0.170382	0.596144							6	2	6	10	6	9	0	0	0	3	3	0
Gorai.010G125100.3.A;Gorai.010G125100.1.A;Gorai.010G125100.2.D;Gorai.010G125100.2.A	Gorai.010G125100.3.A;Gorai.010G125100.1.A;Gorai.010G125100.2.D;Gorai.010G125100.2.A	Gorai.010G125100	93522052	PTHR22166:SF12 - PROTEIN LUNAPARK (1 of 1)	AT4G31080.1	Protein of unknown function (DUF2296)		endoplasmic reticulum	24.7093	24.7207	24.9461	24.5547	24.6625	24.4745				24.792	24.5639		3	3	0	0.645438	0.550324		24.7093	24.7207	24.9461	24.5547	24.6625	24.4745	21.6422	21.0492	21.4142		1.13638	0.090205	0.228121	2.41636							4	2	4	12	9	7	0	0	0	3	3	0
Gorai.006G005300.3.A;Gorai.006G005300.1.A;Gorai.011G119100.2.A;Gorai.006G005300.3.D;Gorai.011G119100.1.A;Gorai.006G005300.2.D;Gorai.006G005300.2.A;Gorai.006G005300.1.D;Gorai.006G005300.4.A.p2;Gorai.006G005300.4.D;Gorai.006G005300.4.A;Gorai.006G022900.3.A	Gorai.006G005300.3.A;Gorai.006G005300.1.A;Gorai.011G119100.2.A;Gorai.006G005300.3.D;Gorai.011G119100.1.A;Gorai.006G005300.2.D;Gorai.006G005300.2.A;Gorai.006G005300.1.D	Gorai.006G005300	93522017	K15422 - 3'(2'), 5'-bisphosphate nucleotidase / inositol polyphosphate 1-phosphatase (SAL) (1 of 2)	AT5G63980.1	Inositol monophosphatase family protein	ALX8,ATSAL1,FRY1,HOS2,RON1,SAL1	plastid	24.8909	24.7491	24.7257	24.7512	24.628	24.989				24.7885	24.7894		3	3	0	0.64605	0.508855		24.8909	24.7491	24.7257	24.7512	24.628	24.989	23.005	21.6313	22.4053		0.00228854	0.997855	-0.000825882	-0.00700768							1	2	2	5	1	3	0	0	0	3	3	0
Gorai.012G116700.1.D;Gorai.012G116700.1.A;Gorai.012G116700.3.D;Gorai.012G116700.3.A;Gorai.012G116700.2.D;Gorai.012G116700.2.A;Gorai.002G262500.4.D;Gorai.002G262500.4.A;Gorai.002G262500.3.D;Gorai.002G262500.3.A;Gorai.002G262500.5.D;Gorai.002G262500.5.A;Gorai.002G262500.2.D;Gorai.002G262500.2.A;Gorai.002G262500.1.D;Gorai.002G262500.1.A	Gorai.012G116700.1.D;Gorai.012G116700.1.A;Gorai.012G116700.3.D;Gorai.012G116700.3.A;Gorai.012G116700.2.D;Gorai.012G116700.2.A	Gorai.012G116700	93515590	PTHR10997:SF7 - IMPORTIN-11 (1 of 2)	AT3G08960.1	ARM repeat superfamily protein		golgi	24.7699	24.7518	24.8427	24.779	24.5773	25.0138		24.5633		24.7881	24.79		3	3	1	0.646663	0.508423		24.7699	24.7518	24.8427	24.779	24.5773	25.0138	22.7567	24.5633	22.5745		0.00481077	0.993581	-0.00189718	-0.0146888							2	3	4	8	1	3	0	0	0	3	3	0
Gorai.003G019000.1.D;Gorai.003G019000.1.A	Gorai.003G019000.1.D;Gorai.003G019000.1.A	Gorai.003G019000	93524638	PTHR10334:SF207 - CAP (CYSTEINE-RICH SECRETORY PROTEINS, ANTIGEN 5, AND PATHOGENESIS-RELATED 1 PROTEIN) SUPERFAMILY PROTEIN (1 of 2)	AT5G66590.1	CAP (Cysteine-rich secretory proteins, Antigen 5, and Pathogenesis-related 1 protein) superfamily protein		extracellular	25.0796	24.2456	25.0359	24.5623	24.5863	24.5018		22.4549		24.787	24.5501		3	3	1	0.647275	0.552052		25.0796	24.2456	25.0359	24.5623	24.5863	24.5018	21.8649	22.4549	20.8664		0.363314	0.51851	0.236895	0.870406							5	2	4	5	4	6	0	0	0	3	3	0
Gorai.006G081900.3.A;Gorai.006G081900.2.A;Gorai.006G081900.1.A;Gorai.006G081900.3.D;Gorai.006G081900.2.D;Gorai.006G081900.1.D	Gorai.006G081900.3.A;Gorai.006G081900.2.A;Gorai.006G081900.1.A;Gorai.006G081900.3.D;Gorai.006G081900.2.D;Gorai.006G081900.1.D	Gorai.006G081900	93438743	K12616 - enhancer of mRNA-decapping protein 4 (EDC4) (1 of 3)	AT3G13300.1	Transducin/WD40 repeat-like superfamily protein	VCS	cytosol	25.2886	24.196	24.8652	24.9061	25.1375	25.3853				24.7833	25.143		3	3	0	0.647887	0.440605		25.2886	24.196	24.8652	24.9061	25.1375	25.3853	22.0854	21.0241	22.2624		0.445718	0.42487	-0.359679	-1.03695							3	2	5	7	5	7	0	0	0	3	3	0
Gorai.013G114400.4.D;Gorai.013G114400.2.D;Gorai.013G114400.1.D;Gorai.013G114400.3.D	Gorai.013G114400.4.D;Gorai.013G114400.2.D;Gorai.013G114400.1.D;Gorai.013G114400.3.D	Gorai.013G114400	93076928	2.1.1.14 - 5-methyltetrahydropteroyltriglutamate--homocysteine S-methyltransferase / Tetrahydropteroylglutamate-homocysteine transmethylase (1 of 6)	AT5G17920.1	Cobalamin-independent synthase family protein	ATCIMS,ATMETS,ATMS1	cytosol	25.1066	24.7796	24.4556	26.0709	26.7157	26.3952				24.7806	26.3939		3	3	0	0.6485	0.250972		25.1066	24.7796	24.4556	26.0709	26.7157	26.3952	22.3184	21.7762	22.1029	+	2.43709	0.0140351	-1.61332	-6.09947							2	0	2	12	12	11	0	0	0	2	3	0
Gorai.002G211800.1.D;Gorai.002G211800.1.A	Gorai.002G211800.1.D;Gorai.002G211800.1.A	Gorai.002G211800	93519323	6.1.1.11 - Serine--tRNA ligase / Seryl-tRNA synthetase (1 of 3)	AT5G27470.1	seryl-tRNA synthetase / serine--tRNA ligase		cytosol	24.7787	24.7728		24.9304	24.9249	25.209				24.7758	25.0214		2	3	0	0.649112	0.461339		24.7787	24.7728	20.8653	24.9304	24.9249	25.209	22.9914	22.8717	21.834		0.520758	0.344019	-1.54916	-1.1854							1	4	3	8	8	7	0	0	0	3	3	0
Gorai.012G083000.1.A;Gorai.012G083000.2.D;Gorai.012G083000.1.D;Gorai.012G083000.3.A;Gorai.012G083000.3.D;Gorai.012G083000.4.A;Gorai.012G083000.4.D;Gorai.012G083000.5.D;Gorai.012G083000.2.A;Gorai.012G083000.5.A;Gorai.012G083000.6.A;Gorai.012G083000.6.D;Gorai.011G087400.2.A;Gorai.011G087400.4.A;Gorai.011G087400.3.A;Gorai.011G087400.5.A;Gorai.011G087400.1.A	Gorai.012G083000.1.A;Gorai.012G083000.2.D;Gorai.012G083000.1.D;Gorai.012G083000.3.A;Gorai.012G083000.3.D;Gorai.012G083000.4.A;Gorai.012G083000.4.D;Gorai.012G083000.5.D;Gorai.012G083000.2.A;Gorai.012G083000.5.A;Gorai.012G083000.6.A;Gorai.012G083000.6.D	Gorai.012G083000	93520773	K13250 - translocon-associated protein subunit beta (SSR2) (1 of 2)	AT5G14030.1	translocon-associated protein beta (TRAPB) family protein		endoplasmic reticulum	24.479	24.5635	25.2799	23.7917						24.7741			3	1	0	0.649724			24.479	24.5635	25.2799	23.7917	22.3441	22.2648	22.5289	21.4717	23.1861												3	2	7	6	5	4	0	0	0	3	3	0
Gorai.007G223900.2.D;Gorai.007G223900.1.D;Gorai.007G223900.1.A;Gorai.007G223900.2.A	Gorai.007G223900.2.D;Gorai.007G223900.1.D;Gorai.007G223900.1.A;Gorai.007G223900.2.A	Gorai.007G223900	93488629	PTHR11711//PTHR11711:SF178 - ADP RIBOSYLATION FACTOR-RELATED // SUBFAMILY NOT NAMED (1 of 4)	AT3G49870.1	ADP-ribosylation factor-like A1C	ARLA1C,ATARLA1C	cytosol	24.7993	24.818	24.702	25.4222	25.4775	25.0019	24.4257			24.7731	25.3005		3	3	1	0.650337	0.412095		24.7993	24.818	24.702	25.4222	25.4775	25.0019	24.4257	20.8594	21.0009	+	1.57052	0.0396421	-0.527435	-3.41583							2	2	1	11	11	8	0	0	0	3	3	0
Gorai.005G132500.1.A;Gorai.005G132500.2.A;Gorai.005G132500.3.A	Gorai.005G132500.1.A;Gorai.005G132500.2.A;Gorai.005G132500.3.A	Gorai.005G132500	93519372	PTHR10091//PTHR10091:SF8 - ALDOSE-1-EPIMERASE // SUBFAMILY NOT NAMED (1 of 1)	AT3G17940.1	Galactose mutarotase-like superfamily protein		cytosol	24.8438	24.7245	24.7441	24.8532	24.3258	24.4101	25.9473	25.3598	27.0225	24.7708	24.5297		3	3	3	0.650949	0.556803		24.8438	24.7245	24.7441	24.8532	24.3258	24.4101	25.9473	25.3598	27.0225		0.649822	0.25041	0.241064	1.43744							4	3	2	14	8	8	0	0	0	3	3	0
Gorai.011G280300.1.A;Gorai.011G280300.1.D;Gorai.013G019600.1.D	Gorai.011G280300.1.A;Gorai.011G280300.1.D	Gorai.011G280300	93519527	K12947 - signal peptidase complex subunit 2 (SPCS2, SPC2) (1 of 2)	AT2G39960.1	Microsomal signal peptidase 25 kDa subunit (SPC25)		endoplasmic reticulum	24.5637		24.9683	24.9833	24.7279	24.9622				24.766	24.8911		2	3	0	0.651562	0.487257		24.5637	22.0678	24.9683	24.9833	24.7279	24.9622	22.0674	21.6426	22.1104		0.49013	0.375441	-1.02454	-1.12508							4	1	3	9	7	6	0	0	0	3	3	0
Gorai.004G052400.2.D;Gorai.004G052400.2.A;Gorai.004G052400.1.D;Gorai.004G052400.1.A	Gorai.004G052400.2.D;Gorai.004G052400.2.A;Gorai.004G052400.1.D;Gorai.004G052400.1.A	Gorai.004G052400	93441965	PTHR22932//PTHR22932:SF5 - TELOMERASE-BINDING PROTEIN P23 HSP90 CO-CHAPERONE // SUBFAMILY NOT NAMED (1 of 2)	AT4G02450.1	HSP20-like chaperones superfamily protein		cytosol	24.4688	25.4848	24.3311	24.9704	25.1036	25.2256				24.7616	25.0999		3	3	0	0.652174	0.447948		24.4688	25.4848	24.3311	24.9704	25.1036	25.2256	21.8778	21.2369	21.6335		0.383385	0.496459	-0.338309	-0.91142							2	5	2	10	8	8	0	0	0	3	3	0
Gorai.005G050500.1.A;Gorai.011G175000.1.D;Gorai.011G175000.1.A;Gorai.005G050500.1.D;Gorai.001G178900.1.D;Gorai.001G178900.1.A	Gorai.005G050500.1.A;Gorai.011G175000.1.D;Gorai.011G175000.1.A;Gorai.005G050500.1.D	Gorai.005G050500	93522201	PTHR10108:SF906 - METHYLTRANSFERASE PMT1-RELATED (1 of 3)	AT1G04430.2	S-adenosyl-L-methionine-dependent methyltransferases superfamily protein		endoplasmic reticulum	24.6243	24.7634	24.8962	24.2967	24.0033	24.4736				24.7613	24.2579		3	3	0	0.652786	0.618575		24.6243	24.7634	24.8962	24.2967	24.0033	24.4736	21.5311	21.886	21.7557	+	1.47698	0.0472227	0.503418	3.18597							5	2	6	6	3	5	0	0	0	3	3	0
Gorai.013G183000.3.D;Gorai.013G183000.3.A;Gorai.013G183000.2.D;Gorai.013G183000.2.A;Gorai.013G183000.1.D;Gorai.013G183000.1.A	Gorai.013G183000.3.D;Gorai.013G183000.3.A;Gorai.013G183000.2.D;Gorai.013G183000.2.A;Gorai.013G183000.1.D;Gorai.013G183000.1.A	Gorai.013G183000	93522846	PTHR13856//PTHR13856:SF93 - VHS DOMAIN CONTAINING PROTEIN FAMILY // SUBFAMILY NOT NAMED (1 of 3)	AT5G16880.1	Target of Myb protein 1		cytosol	24.5331	24.9318	24.814	24.6672	24.9117	24.954	23.8354			24.7596	24.8443		3	3	1	0.653399	0.495464		24.5331	24.9318	24.814	24.6672	24.9117	24.954	23.8354	20.9709	21.5306		0.223019	0.706559	-0.0846876	-0.571266							1	2	2	3	6	8	0	0	0	3	3	0
Gorai.004G063900.2.A;Gorai.004G063900.1.A	Gorai.004G063900.2.A;Gorai.004G063900.1.A	Gorai.004G063900	93523574	K00033 - 6-phosphogluconate dehydrogenase (PGD, gnd, gntZ) (1 of 3)	AT3G02360.2	6-phosphogluconate dehydrogenase family protein		peroxisome	24.7217		24.7966	25.0773	25.8198	25.7664				24.7592	25.5545		2	3	0	0.654011	0.368035		24.7217	22.0215	24.7966	25.0773	25.8198	25.7664	22.86	20.8193	20.52		0.839978	0.164911	-1.70789	-1.80998							2	0	1	6	6	8	0	0	0	2	3	0
Gorai.009G264100.1.D	Gorai.009G264100.1.D	Gorai.009G264100	93523236	PTHR23151//PTHR23151:SF61 - DIHYDROLIPOAMIDE ACETYL/SUCCINYL-TRANSFERASE-RELATED // SUBFAMILY NOT NAMED (1 of 2)	AT1G34430.1	2-oxoacid dehydrogenases acyltransferase family protein	EMB3003	plastid	25.1117	24.3775	24.7856	26.2717	25.7777	26.4259				24.7583	26.1584		3	3	0	0.654623	0.286825		25.1117	24.3775	24.7856	26.2717	25.7777	26.4259	21.9464	23.0454	20.7696	+	2.07894	0.0211791	-1.40016	-4.85024							3	0	2	12	14	17	0	0	0	2	3	0
Gorai.013G159800.2.D;Gorai.013G159800.4.D;Gorai.013G159800.3.D;Gorai.013G159800.1.D;Gorai.013G159800.2.A;Gorai.013G159800.4.A;Gorai.013G159800.3.A;Gorai.013G159800.1.A	Gorai.013G159800.2.D;Gorai.013G159800.4.D;Gorai.013G159800.3.D;Gorai.013G159800.1.D;Gorai.013G159800.2.A;Gorai.013G159800.4.A;Gorai.013G159800.3.A;Gorai.013G159800.1.A	Gorai.013G159800	93520736	3.5.99.10 - 2-iminobutanoate/2-iminopropanoate deaminase / Enamine/imine deaminase (1 of 2)	AT3G20390.1	endoribonuclease L-PSP family protein		plastid	25.1438	25.0491	24.0782	26.2043	25.3291	25.7015	27.8442	26.562	27.0989	24.757	25.745		3	3	3	0.655236	0.340389		25.1438	25.0491	24.0782	26.2043	25.3291	25.7015	27.8442	26.562	27.0989		1.09416	0.0956342	-0.987949	-2.32709							5	4	2	11	9	8	1	0	0	3	3	1
Gorai.008G181200.2.D;Gorai.008G181200.2.A;Gorai.012G187300.1.D;Gorai.012G187300.1.A;Gorai.008G192800.1.D;Gorai.006G017600.1.D;Gorai.006G017600.1.A;Gorai.008G181200.1.D;Gorai.008G181200.1.A;Gorai.012G054700.1.D;Gorai.012G054700.1.A;Gorai.008G192800.1.A;Gorai.008G192800.3.D;Gorai.008G192800.3.A	Gorai.008G181200.2.D;Gorai.008G181200.2.A;Gorai.012G187300.1.D;Gorai.012G187300.1.A;Gorai.008G192800.1.D;Gorai.006G017600.1.D;Gorai.006G017600.1.A;Gorai.008G181200.1.D;Gorai.008G181200.1.A;Gorai.012G054700.1.D;Gorai.012G054700.1.A;Gorai.008G192800.1.A;Gorai.008G192800.3.D	Gorai.008G181200	93523930	PTHR10759//PTHR10759:SF13 - 60S RIBOSOMAL PROTEIN L34 // SUBFAMILY NOT NAMED (1 of 5)	AT1G26880.1	Ribosomal protein L34e superfamily protein		cytosol,nucleus		24.2482	25.2635	24.8236	25.3742	25.2309				24.7559	25.1429		2	3	0	0.655848	0.441037		21.7311	24.2482	25.2635	24.8236	25.3742	25.2309	22.74	21.1202	21.8219		0.585835	0.298907	-1.39529	-1.31275							0	1	3	7	7	11	0	0	0	2	3	0
Gorai.004G264500.1.A;Gorai.004G264500.1.D	Gorai.004G264500.1.A;Gorai.004G264500.1.D	Gorai.004G264500	93524688	PTHR31642:SF40 - DUAL TRANSCRIPTION UNIT AND ALTERNATIVE SPLICING PROTEIN GLAUCE (1 of 1)	AT1G65450.1	HXXXD-type acyl-transferase family protein		cytosol	24.8883	24.892	24.4795	24.7573	24.6464	24.2426				24.7533	24.5488		3	3	0	0.656461	0.553348		24.8883	24.892	24.4795	24.7573	24.6464	24.2426	21.0128	21.2523	20.7848		0.419204	0.451745	0.204472	0.983859							2	4	0	6	3	2	0	0	0	2	3	0
Gorai.013G223200.2.D;Gorai.013G223200.2.A;Gorai.013G223200.3.D;Gorai.013G223200.3.A;Gorai.013G223200.1.D;Gorai.013G223200.1.A	Gorai.013G223200.2.D;Gorai.013G223200.2.A;Gorai.013G223200.3.D;Gorai.013G223200.3.A;Gorai.013G223200.1.D;Gorai.013G223200.1.A	Gorai.013G223200	93524568	K02730 - 20S proteasome subunit alpha 1 (PSMA6) (1 of 2)	AT2G05840.1	20S proteasome subunit PAA2	PAA2	cytosol,nucleus	24.7922		24.7117		24.7265	25.4558				24.752	25.0911		2	2	0	0.657073	0.450108		24.7922	21.9092	24.7117	22.423	24.7265	25.4558	21.8451	21.6468	21.9852		0.109104	0.865913	-0.397373	-0.301792							2	2	2	2	3	4	0	0	0	3	3	0
Gorai.011G041300.3.D;Gorai.011G041300.2.D;Gorai.011G041300.1.D;Gorai.011G041300.7.D	Gorai.011G041300.3.D;Gorai.011G041300.2.D;Gorai.011G041300.1.D;Gorai.011G041300.7.D	Gorai.011G041300	93518079	K06875 - programmed cell death protein 5 (PDCD5, TFAR19) (1 of 1)	AT1G29850.1	double-stranded DNA-binding family protein		nucleus	24.4829	24.8492	24.9149	25.1095	25.5004	25.5396			24.0432	24.749	25.3832		3	3	1	0.657685	0.39784		24.4829	24.8492	24.9149	25.1095	25.5004	25.5396	20.5062	22.2451	24.0432	+	1.52411	0.0439325	-0.634153	-3.30066							3	5	5	6	13	11	0	0	0	3	3	0
Gorai.002G133200.1.A	Gorai.002G133200.1.A	Gorai.002G133200	93521717	PTHR34362:SF1 - WPP DOMAIN-CONTAINING PROTEIN 1-RELATED (1 of 3)	AT5G43070.1	WPP domain protein 1	WPP1	nucleus	24.5715	24.9633	24.7116	25.7965	25.9583	26.2139	25.2711		25.8422	24.7488	25.9896		3	3	2	0.658298	0.306695		24.5715	24.9633	24.7116	25.7965	25.9583	26.2139	25.2711	19.9486	25.8422	+	2.75612	0.0102545	-1.24077	-7.42823							1	3	4	12	12	12	0	0	0	3	3	0
Gorai.004G024500.8.A;Gorai.004G024500.7.A;Gorai.004G024500.6.A;Gorai.004G024500.5.A;Gorai.004G024500.3.A;Gorai.004G024500.2.A;Gorai.004G024500.1.A;Gorai.004G024500.4.A;Gorai.004G024500.9.A	Gorai.004G024500.8.A;Gorai.004G024500.7.A;Gorai.004G024500.6.A;Gorai.004G024500.5.A;Gorai.004G024500.3.A;Gorai.004G024500.2.A;Gorai.004G024500.1.A;Gorai.004G024500.4.A;Gorai.004G024500.9.A	Gorai.004G024500	93515909	PTHR12225 - ADHESION REGULATING MOLECULE 1 110 KDA CELL MEMBRANE GLYCOPROTEIN (1 of 1)	AT2G26590.1	regulatory particle non-ATPase 13	RPN13	cytosol	24.2184	25.3992	24.6236	24.144	23.9765	23.6138				24.7471	23.9114		3	3	0	0.65891	0.695896		24.2184	25.3992	24.6236	24.144	23.9765	23.6138	23.0113	22.2364	22.1814		1.03234	0.110929	0.835649	2.19834							4	6	3	3	5	3	0	0	0	3	3	0
Gorai.008G269200.2.D;Gorai.008G269200.1.D;Gorai.008G269200.2.A;Gorai.008G269200.1.A	Gorai.008G269200.2.D;Gorai.008G269200.1.D;Gorai.008G269200.2.A;Gorai.008G269200.1.A	Gorai.008G269200	93442005	PTHR12356:SF3 - NUCLEAR MIGRATION PROTEIN NUDC (1 of 5)	AT5G53400.1	HSP20-like chaperones superfamily protein	BOB1	cytosol	25.0949	24.1565	24.9747	25.2565	24.5299	24.5754				24.742	24.7873		3	3	0	0.659522	0.509719		25.0949	24.1565	24.9747	25.2565	24.5299	24.5754	23.3786	19.9662	21.0767		0.0408275	0.94502	-0.0452404	-0.119992							4	1	3	4	5	3	0	0	0	3	3	0
Gorai.007G185600.1.A;Gorai.007G185600.1.D;Gorai.001G084600.2.D;Gorai.001G084600.2.A;Gorai.001G084600.1.D;Gorai.001G084600.1.A	Gorai.007G185600.1.A;Gorai.007G185600.1.D	Gorai.007G185600	93520369	PTHR12843:SF5 - METHYLTRANSFERASE-LIKE PROTEIN 10 (1 of 2)	AT1G66680.1	S-adenosyl-L-methionine-dependent methyltransferases superfamily protein	AR401	cytosol	24.8483	24.9423	24.4257	24.8099	24.638	24.9329				24.7388	24.7936		3	3	0	0.660135	0.507127		24.8483	24.9423	24.4257	24.8099	24.638	24.9329	22.5071	22.5995	21.179		0.109869	0.865796	-0.0548013	-0.303723							4	4	3	14	8	6	0	0	0	3	3	0
Gorai.008G135900.2.A;Gorai.008G135900.1.A	Gorai.008G135900.2.A;Gorai.008G135900.1.A	Gorai.008G135900	93523876	K00789 - S-adenosylmethionine synthetase (metK) (1 of 8)	AT4G01850.1	S-adenosylmethionine synthetase 2	AtSAM2,MAT2,SAM-2,SAM2	cytosol,nucleus	24.7335	24.9725	24.5093	25.1732	25.4102	25.1478				24.7385	25.2438		3	3	0	0.660747	0.421166		24.7335	24.9725	24.5093	25.1732	25.4102	25.1478	21.1393	21.127	21.2147	+	1.48441	0.046374	-0.505302	-3.20392							5	5	4	10	9	8	0	0	0	3	3	0
Gorai.009G034300.2.D;Gorai.009G034300.1.D;Gorai.009G034300.2.A;Gorai.009G034300.1.A;Gorai.009G034300.3.D;Gorai.009G034300.3.A;Gorai.011G062700.3.D;Gorai.011G062700.3.A;Gorai.011G062700.2.D;Gorai.011G062700.2.A;Gorai.011G062700.1.D;Gorai.011G062700.1.A	Gorai.009G034300.2.D;Gorai.009G034300.1.D;Gorai.009G034300.2.A;Gorai.009G034300.1.A;Gorai.009G034300.3.D;Gorai.009G034300.3.A	Gorai.009G034300	93524112	PTHR13140:SF390 - MYOSIN-11-RELATED (1 of 7)	AT5G20490.1	Myosin family protein with Dil domain	ATXIK,XI-17,XIK	golgi	24.6855	24.6642	24.8638	24.6294	24.6159	24.7136				24.7378	24.653		3	3	0	0.661359	0.531749		24.6855	24.6642	24.8638	24.6294	24.6159	24.7136	21.4789	21.3816	21.5167		0.531992	0.337617	0.0848446	1.20745							1	3	3	8	10	9	0	0	0	3	3	0
Gorai.012G172300.4.A;Gorai.012G172300.3.A;Gorai.012G172300.1.A;Gorai.012G172300.5.A;Gorai.012G172300.2.A	Gorai.012G172300.4.A;Gorai.012G172300.3.A;Gorai.012G172300.1.A;Gorai.012G172300.5.A;Gorai.012G172300.2.A	Gorai.012G172300	93523151	K01648 - ATP citrate (pro-S)-lyase (ACLY) (1 of 5)	AT1G10670.2	ATP-citrate lyase A-1	ACLA-1	cytosol	24.6287	25.049	24.5224	24.7952	24.7666	24.8473				24.7334	24.803		3	3	0	0.661972	0.504536		24.6287	25.049	24.5224	24.7952	24.7666	24.8473	22.4229	21.6357	22.7675		0.16096	0.798458	-0.0696367	-0.428574							1	3	1	8	6	6	0	0	0	3	3	0
Gorai.013G234400.1.D	Gorai.013G234400.1.D	Gorai.013G234400	93076749	PF02298 - Plastocyanin-like domain (Cu_bind_like) (1 of 69)	AT1G45063.1	copper ion binding;electron carriers		extracellular	25.0277	24.3019	24.8656	26.4304	26.264	27.5743	28.2122	29.0979	29.1003	24.7317	26.7562	28.8035	3	3	3	0.662584	0.207775	0.650307	25.0277	24.3019	24.8656	26.4304	26.264	27.5743	28.2122	29.0979	29.1003	+	1.91035	0.0246316	-2.02446	-4.33587	+	3.41859	0	-4.07172	-11.0496		2	0	2	6	3	12	4	9	4	2	3	3
Gorai.010G138000.1.D;Gorai.010G138000.1.A;Gorai.010G138000.2.D;Gorai.010G138000.2.A	Gorai.010G138000.1.D;Gorai.010G138000.1.A	Gorai.010G138000	93518835	K00864 - glycerol kinase (glpK, GK) (1 of 1)	AT1G80460.1	Actin-like ATPase superfamily protein	GLI1,NHO1	cytosol	24.6985	24.822	24.6735	24.0706	24.3701	24.3834				24.7313	24.2747		3	3	0	0.663197	0.612959		24.6985	24.822	24.6735	24.0706	24.3701	24.3834	23.489	21.6509	18.9875	+	1.82077	0.0273504	0.456652	4.07916							1	3	2	6	8	9	0	0	0	3	3	0
Gorai.013G037400.5.A;Gorai.013G037400.2.A;Gorai.013G037400.1.A;Gorai.013G037400.6.A;Gorai.013G037400.4.A;Gorai.013G037400.3.A;Gorai.013G037400.3.A.p2;Gorai.005G243200.1.D	Gorai.013G037400.5.A;Gorai.013G037400.2.A;Gorai.013G037400.1.A;Gorai.013G037400.6.A;Gorai.013G037400.4.A;Gorai.013G037400.3.A	Gorai.013G037400	93520982	K17261 - adenylyl cyclase-associated protein (CAP1_2, SRV2) (1 of 2)	AT4G34490.1	cyclase associated protein 1	ATCAP1,CAP 1,CAP1	cytosol	24.346	25.3045	24.5317	24.3038	24.4791	24.2749				24.7274	24.3526		3	3	0	0.663809	0.594816		24.346	25.3045	24.5317	24.3038	24.4791	24.2749	22.8733	21.5905	21.4902		0.552649	0.321694	0.374795	1.24792							5	6	5	4	7	2	0	0	0	3	3	0
Gorai.006G232200.1.A	Gorai.006G232200.1.A	Gorai.006G232200	93523662	PTHR10314:SF110 - CYSTEINE SYNTHASE (1 of 1)	AT2G43750.2	O-acetylserine (thiol) lyase B	ACS1,ATCS-B,CPACS1,OASB	plastid	25.2759	24.2467	24.6438	26.5677	26.0844	26.5593			24.5559	24.7221	26.4038		3	3	1	0.664421	0.249676		25.2759	24.2467	24.6438	26.5677	26.0844	26.5593	22.4493	22.1443	24.5559	+	2.11082	0.0197198	-1.68169	-4.95241							5	0	1	17	8	17	0	0	0	2	3	0
Gorai.011G219600.2.D;Gorai.011G219600.1.D;Gorai.011G219600.1.A;Gorai.011G219600.2.A;Gorai.011G219600.3.D;Gorai.011G219600.4.D;Gorai.011G219600.3.A;Gorai.011G219600.4.A;Gorai.013G004300.1.D;Gorai.013G004300.1.A;Gorai.013G004300.2.D;Gorai.013G004300.2.A;Gorai.011G219600.5.A	Gorai.011G219600.2.D;Gorai.011G219600.1.D;Gorai.011G219600.1.A;Gorai.011G219600.2.A;Gorai.011G219600.3.D;Gorai.011G219600.4.D;Gorai.011G219600.3.A;Gorai.011G219600.4.A;Gorai.013G004300.1.D;Gorai.013G004300.1.A;Gorai.013G004300.2.D;Gorai.013G004300.2.A	Gorai.011G219600	93517860	PTHR13872:SF23 - DOLICHYL-DIPHOSPHOOLIGOSACCHARIDE--PROTEIN GLYCOSYLTRANSFERASE SUBUNIT STT3B (1 of 2)	AT1G34130.1	staurosporin and temperature sensitive 3-like b	STT3B	endoplasmic reticulum	24.6404	24.3256	25.1967	24.3609	24.3243	23.6904				24.7209	24.1252		3	3	0	0.665034	0.650108		24.6404	24.3256	25.1967	24.3609	24.3243	23.6904	23.089	21.2781	22.4913		0.823868	0.172288	0.595683	1.77811							2	1	5	3	2	1	0	0	0	3	3	0
Gorai.009G236300.2.D;Gorai.009G236300.5.D	Gorai.009G236300.2.D;Gorai.009G236300.5.D	Gorai.009G236300	93524561	PTHR18860:SF12 - 14-3-3-LIKE PROTEIN GF14 IOTA (1 of 2)	AT1G34760.1	general regulatory factor 11	GF14 OMICRON,GRF11,RHS5	vacuole	24.7279	24.6973	24.7366	24.4603	24.5411	23.8223				24.7206	24.2746		3	3	0	0.665646	0.613391		24.7279	24.6973	24.7366	24.4603	24.5411	23.8223	22.659	21.6875	22.4122		0.914952	0.142633	0.446038	1.95945							2	1	2	4	4	5	0	0	0	3	3	0
Gorai.011G067400.1.D;Gorai.011G067400.2.D;Gorai.009G139900.1.D;Gorai.009G139900.3.D;Gorai.011G067400.3.D;Gorai.011G067400.2.A;Gorai.011G067400.1.A;Gorai.009G139900.2.D;Gorai.009G139900.2.A;Gorai.003G060000.1.A;Gorai.009G139900.3.A;Gorai.009G139900.1.A;Gorai.003G060000.1.D;Gorai.011G067400.4.D;Gorai.011G067400.5.D;Gorai.011G067400.4.A;Gorai.011G067400.3.A;Gorai.006G095900.3.D;Gorai.006G095900.2.D;Gorai.006G095900.1.D;Gorai.011G067400.6.D;Gorai.011G067400.5.A;Gorai.011G067400.6.A;Gorai.001G023300.1.A;Gorai.006G095900.1.A;Gorai.006G095900.2.A;Gorai.006G095900.3.A;Gorai.006G095900.4.D;Gorai.009G046000.2.D;Gorai.001G023300.2.D;Gorai.001G023300.1.D;Gorai.001G023300.2.A;Gorai.009G046000.1.D;Gorai.010G101800.1.A;Gorai.009G046000.3.D;Gorai.010G101800.1.D;Gorai.010G101800.2.A;Gorai.010G101800.2.D;Gorai.009G046000.4.D;Gorai.006G095900.4.A;Gorai.009G046000.2.A;Gorai.008G294200.3.D;Gorai.009G046000.1.A;Gorai.008G294200.1.A;Gorai.008G294200.3.A;Gorai.008G294200.1.D;Gorai.006G095900.4.D.p2;Gorai.010G101800.3.D;Gorai.010G101800.3.A;Gorai.008G294200.2.D;Gorai.008G294200.2.A;Gorai.006G095900.4.A.p2	Gorai.011G067400.1.D;Gorai.011G067400.2.D;Gorai.009G139900.1.D;Gorai.009G139900.3.D;Gorai.011G067400.3.D;Gorai.011G067400.2.A;Gorai.011G067400.1.A;Gorai.009G139900.2.D;Gorai.009G139900.2.A;Gorai.003G060000.1.A;Gorai.009G139900.3.A;Gorai.009G139900.1.A;Gorai.003G060000.1.D;Gorai.011G067400.4.D;Gorai.011G067400.5.D;Gorai.011G067400.4.A;Gorai.011G067400.3.A;Gorai.006G095900.3.D;Gorai.006G095900.2.D;Gorai.006G095900.1.D;Gorai.011G067400.6.D;Gorai.011G067400.5.A;Gorai.011G067400.6.A	Gorai.011G067400	93075136	K04354 - serine/threonine-protein phosphatase 2A regulatory subunit B (PPP2R2) (1 of 8)	AT1G17720.1	Protein phosphatase 2A, regulatory subunit PR55	ATB BETA	cytosol	24.7735	24.7276	24.6321	24.6608	24.759	24.4024				24.7111	24.6074		3	3	0	0.666258	0.540389		24.7735	24.7276	24.6321	24.6608	24.759	24.4024	22.0142	22.3824	21.1591		0.381564	0.498845	0.103688	0.907713							5	5	7	4	2	2	0	0	0	3	3	0
Gorai.011G268900.2.A;Gorai.011G268900.1.A;Gorai.011G268900.2.D;Gorai.011G268900.1.D;Gorai.003G128700.2.D;Gorai.003G128700.2.A;Gorai.003G128700.1.D;Gorai.003G128700.1.A;Gorai.010G200400.1.A;Gorai.010G200400.2.A;Gorai.010G200400.1.D;Gorai.010G200400.2.D	Gorai.011G268900.2.A;Gorai.011G268900.1.A;Gorai.011G268900.2.D;Gorai.011G268900.1.D	Gorai.011G268900		K03248 - translation initiation factor 3 subunit G (EIF3G) (1 of 3)	AT3G11400.1	eukaryotic translation initiation factor 3G1	ATEIF3G1,EIF3G1	cytosol	24.9035	24.6341	24.5929	25.1849	25.4236	25.6416				24.7102	25.4167		3	3	0	0.666871	0.388337		24.9035	24.6341	24.5929	25.1849	25.4236	25.6416	21.6786	21.4038	20.5024	+	1.9013	0.0246239	-0.706547	-4.30943							1	1	1	6	11	13	0	0	0	3	3	0
Gorai.008G160500.1.D;Gorai.008G160500.1.A;Gorai.008G160500.2.D;Gorai.008G160500.2.A	Gorai.008G160500.1.D;Gorai.008G160500.1.A;Gorai.008G160500.2.D;Gorai.008G160500.2.A	Gorai.008G160500	93523769	K12393 - AP-1 complex subunit mu (AP1M) (1 of 2)	AT1G60780.1	Clathrin adaptor complexes medium subunit family protein	HAP13	golgi	24.9317	24.2451	24.9511	23.9159	23.688	23.6168				24.7093	23.7402		3	3	0	0.667483	0.726566		24.9317	24.2451	24.9511	23.9159	23.688	23.6168	23.246	21.578	21.2502	+	1.75255	0.0303723	0.96906	3.89081							8	3	9	9	5	5	0	0	0	3	3	0
Gorai.001G109900.2.D;Gorai.001G109900.2.A;Gorai.001G109900.1.D;Gorai.001G109900.1.A	Gorai.001G109900.2.D;Gorai.001G109900.2.A;Gorai.001G109900.1.D;Gorai.001G109900.1.A	Gorai.001G109900	93519442	K14003 - prolactin regulatory element-binding protein (PREB, SEC12) (1 of 2)	AT2G01470.1	SEC12P-like 2 protein	ATSEC12,STL2P	endoplasmic reticulum	24.9073	24.2946	24.9093	24.2862	24.9706	24.9165				24.7037	24.7244		3	3	0	0.668096	0.515767		24.9073	24.2946	24.9093	24.2862	24.9706	24.9165	21.4981	21.2775	20.4155		0.023035	0.969891	-0.0206954	-0.0689454							4	0	2	1	5	8	0	0	0	2	3	0
Gorai.005G233900.2.D;Gorai.005G233900.2.A;Gorai.005G233900.1.D;Gorai.005G233900.1.A;Gorai.005G233900.3.D;Gorai.005G233900.3.A	Gorai.005G233900.2.D;Gorai.005G233900.2.A;Gorai.005G233900.1.D;Gorai.005G233900.1.A;Gorai.005G233900.3.D;Gorai.005G233900.3.A	Gorai.005G233900	93523615	KOG1672 - ATP binding protein (1 of 1)	AT2G18990.1	thioredoxin domain-containing protein 9 homolog	TXND9	cytosol,nucleus	24.6955	24.6101	24.8017	24.7975	25.1404	25.5524				24.7024	25.1634		3	3	0	0.668708	0.436717		24.6955	24.6101	24.8017	24.7975	25.1404	25.5524	23.6119	21.3888	21.6612		0.958603	0.130372	-0.460981	-2.04751							2	3	4	9	10	12	0	0	0	3	3	0
Gorai.007G160000.1.A;Gorai.007G160000.2.A	Gorai.007G160000.1.A;Gorai.007G160000.2.A	Gorai.007G160000	93521857	PTHR11802:SF96 - SERINE CARBOXYPEPTIDASE-LIKE 20-RELATED (1 of 1)	AT4G12910.1	serine carboxypeptidase-like 20	scpl20	extracellular	24.4144	25.3707	24.3087				29.84	30.6282	31.6986	24.6979		30.7223	3	0	3	0.66932		0.312883	24.4144	25.3707	24.3087	21.4701	21.7019	22.1852	29.84	30.6282	31.6986						+	3.15995	0	-6.02432	-9.47614		3	2	2	0	0	0	10	20	26	3	0	3
Gorai.010G016900.1.D;Gorai.010G016900.1.A	Gorai.010G016900.1.D;Gorai.010G016900.1.A	Gorai.010G016900	93517186	3.4.22.40 - Bleomycin hydrolase / Aminopeptidase C (Lactococcus lactis) (1 of 1)	AT5G36210.1	alpha/beta-Hydrolases superfamily protein		plastid	24.6143	24.8477	24.6229	24.1212	24.2959	24.434	25.7058		24.8025	24.695	24.2837		3	3	2	0.669933	0.611231		24.6143	24.8477	24.6229	24.1212	24.2959	24.434	25.7058	22.7094	24.8025	+	1.59274	0.0382304	0.411246	3.47179							3	4	2	6	5	6	0	0	0	3	3	0
Gorai.006G214500.1.D;Gorai.006G214500.1.A	Gorai.006G214500.1.D;Gorai.006G214500.1.A	Gorai.006G214500	93438874	PTHR21337//PTHR21337:SF3 - PHOSPHO-2-DEHYDRO-3-DEOXYHEPTONATE ALDOLASE 1, 2 // SUBFAMILY NOT NAMED (1 of 1)	AT4G33510.1	3-deoxy-d-arabino-heptulosonate 7-phosphate synthase	DHS2	plastid	24.752	24.6277	24.7031	24.7248	24.9232	25.3795				24.6943	25.0092		3	3	0	0.670545	0.462635		24.752	24.6277	24.7031	24.7248	24.9232	25.3795	22.4638	21.5245	19.7356		0.731736	0.210251	-0.314922	-1.59717							2	1	3	2	7	9	0	0	0	3	3	0
Gorai.013G019400.3.A;Gorai.013G019400.2.A;Gorai.013G019400.1.A;Gorai.013G019400.3.D;Gorai.013G019400.2.D;Gorai.013G019400.1.D;Gorai.013G019400.4.A;Gorai.013G019400.4.D	Gorai.013G019400.3.A;Gorai.013G019400.2.A;Gorai.013G019400.1.A;Gorai.013G019400.3.D;Gorai.013G019400.2.D;Gorai.013G019400.1.D;Gorai.013G019400.4.A	Gorai.013G019400	93519838	K03249 - translation initiation factor 3 subunit F (EIF3F) (1 of 2)	AT2G39990.1	eukaryotic translation initiation factor 2	AteIF3f,EIF2,eIF3F	cytosol,nucleus	24.4642	24.9563	24.6593	25.4892	25.5979	25.8849				24.6933	25.6573		3	3	0	0.671157	0.355076		24.4642	24.9563	24.6593	25.4892	25.5979	25.8849	22.1245	21.1	21.1684	+	2.1854	0.0185628	-0.96408	-5.19797							0	2	1	17	13	13	0	0	0	2	3	0
Gorai.005G146400.1.D;Gorai.005G146400.4.D;Gorai.005G146400.7.D;Gorai.005G146400.6.D;Gorai.005G146400.3.D;Gorai.005G146400.6.A;Gorai.005G146400.4.A;Gorai.013G095200.3.D;Gorai.005G146400.3.A;Gorai.005G146400.2.D;Gorai.005G146400.1.A;Gorai.005G146400.7.A;Gorai.013G095200.2.D;Gorai.013G095200.1.D;Gorai.005G146400.5.D;Gorai.005G146400.2.A;Gorai.005G146400.5.A;Gorai.013G095200.1.A;Gorai.013G095200.2.A;Gorai.013G095200.3.A	Gorai.005G146400.1.D;Gorai.005G146400.4.D;Gorai.005G146400.7.D;Gorai.005G146400.6.D;Gorai.005G146400.3.D;Gorai.005G146400.6.A;Gorai.005G146400.4.A;Gorai.013G095200.3.D;Gorai.005G146400.3.A;Gorai.005G146400.2.D;Gorai.005G146400.1.A;Gorai.005G146400.7.A;Gorai.013G095200.2.D;Gorai.013G095200.1.D;Gorai.005G146400.5.D;Gorai.005G146400.2.A;Gorai.005G146400.5.A;Gorai.013G095200.1.A;Gorai.013G095200.2.A;Gorai.013G095200.3.A	Gorai.005G146400	93520515	K01057 - 6-phosphogluconolactonase (PGLS, pgl, devB) (1 of 4)	AT1G13700.1	6-phosphogluconolactonase 1	PGL1	cytosol	24.776	24.687	24.6137	25.0623	24.7963	25.1142				24.6922	24.9909		3	3	0	0.67177	0.465227		24.776	24.687	24.6137	25.0623	24.7962	25.1142	21.8046	22.3647	20.94		1.28405	0.0671235	-0.298696	-2.73834							5	3	3	8	6	6	0	0	0	3	3	0
Gorai.004G018400.2.A;Gorai.004G018400.1.A	Gorai.004G018400.2.A;Gorai.004G018400.1.A	Gorai.004G018400	93521442	K00208 - enoyl- (fabI) (1 of 3)	AT2G05990.1	NAD(P)-binding Rossmann-fold superfamily protein	ENR1,MOD1	plastid	24.9716	24.372	24.7119	26.5011	26.424	27.3191				24.6852	26.748		3	3	0	0.672382	0.208207		24.9716	24.372	24.7119	26.5011	26.424	27.3191	22.7264	21.8541	19.6119	+	2.45284	0.0137964	-2.06288	-6.15989							1	0	2	16	16	23	0	0	0	2	3	0
Gorai.006G117100.2.A;Gorai.006G117100.1.A;Gorai.006G117100.2.D;Gorai.006G117100.1.D;Gorai.006G117100.4.A;Gorai.006G117100.3.A;Gorai.006G117100.4.D;Gorai.006G117100.3.D;Gorai.007G087000.2.D;Gorai.007G087000.1.D	Gorai.006G117100.2.A;Gorai.006G117100.1.A;Gorai.006G117100.2.D;Gorai.006G117100.1.D;Gorai.006G117100.4.A;Gorai.006G117100.3.A;Gorai.006G117100.4.D;Gorai.006G117100.3.D	Gorai.006G117100	93522901	K09503 - DnaJ homolog subfamily A member 2 (DNAJA2) (1 of 5)	AT5G22060.1	DNAJ homologue 2	ATJ2,J2	cytosol	24.6792	24.5048	24.8617	25.04	25.3121	25.6879				24.6819	25.3467		3	3	0	0.673607	0.403456		24.6792	24.5048	24.8617	25.04	25.3121	25.6879	22.3995	21.1552	19.7764		1.44228	0.0513858	-0.664789	-3.10294							2	3	4	9	8	12	0	0	0	3	3	0
Gorai.010G214300.1.A;Gorai.010G214300.2.A	Gorai.010G214300.1.A;Gorai.010G214300.2.A	Gorai.010G214300	93522178	K03626 - nascent polypeptide-associated complex subunit alpha (EGD2, NACA) (1 of 5)	AT3G12390.1	Nascent polypeptide-associated complex (NAC), alpha subunit family protein		nucleus	24.4416	25.2245	24.3767	24.9302						24.6809			3	1	0	0.674219			24.4416	25.2245	24.3767	24.9302	21.3113	20.7464	22.5644	21.4854	20.6659												2	4	2	5	0	0	0	0	0	3	1	0
Gorai.006G085600.7.A;Gorai.006G085600.4.A;Gorai.006G085600.7.D;Gorai.006G085600.6.A;Gorai.006G085600.6.D;Gorai.006G085600.5.D;Gorai.006G085600.5.A;Gorai.006G085600.4.D;Gorai.006G085600.3.D;Gorai.006G085600.3.A;Gorai.006G085600.2.D;Gorai.006G085600.2.A;Gorai.006G085600.1.D;Gorai.006G085600.1.A;Gorai.011G022200.2.A;Gorai.011G022200.3.D;Gorai.011G022200.3.A;Gorai.011G022200.4.A;Gorai.011G022200.1.A;Gorai.011G022200.4.D;Gorai.011G022200.2.D;Gorai.011G022200.1.D;Gorai.010G254500.1.A;Gorai.010G254500.1.D	Gorai.006G085600.7.A;Gorai.006G085600.4.A;Gorai.006G085600.7.D;Gorai.006G085600.6.A;Gorai.006G085600.6.D;Gorai.006G085600.5.D;Gorai.006G085600.5.A;Gorai.006G085600.4.D;Gorai.006G085600.3.D;Gorai.006G085600.3.A;Gorai.006G085600.2.D;Gorai.006G085600.2.A;Gorai.006G085600.1.D;Gorai.006G085600.1.A;Gorai.011G022200.2.A;Gorai.011G022200.3.D;Gorai.011G022200.3.A;Gorai.011G022200.4.A;Gorai.011G022200.1.A;Gorai.011G022200.4.D;Gorai.011G022200.2.D;Gorai.011G022200.1.D	Gorai.006G085600	93521396	K12184 - ESCRT-I complex subunit VPS28 (VPS28) (1 of 2)	AT4G05000.1	Vacuolar protein sorting-associated protein VPS28 family protein	VPS28-1,VPS28-2	nucleus	24.557	24.6824	24.794	24.905	24.6839	24.9173				24.6778	24.8354		3	3	0	0.674832	0.49676		24.557	24.6824	24.794	24.905	24.6839	24.9173	21.8992	22.0619	23.1939		0.703806	0.2192	-0.157585	-1.54264							5	2	4	6	10	9	0	0	0	3	3	0
Gorai.006G242800.2.A;Gorai.006G242800.1.A;Gorai.006G242800.4.A;Gorai.006G242800.3.A;Gorai.006G242800.2.D;Gorai.006G242800.1.D;Gorai.006G242800.4.D;Gorai.006G242800.3.D;Gorai.005G045600.1.D;Gorai.011G147300.2.D;Gorai.011G147300.2.A;Gorai.006G226700.1.D;Gorai.006G226700.1.A;Gorai.005G045500.1.D	Gorai.006G242800.2.A;Gorai.006G242800.1.A;Gorai.006G242800.4.A;Gorai.006G242800.3.A;Gorai.006G242800.2.D;Gorai.006G242800.1.D;Gorai.006G242800.4.D;Gorai.006G242800.3.D	Gorai.006G242800	93440158	PTHR11732//PTHR11732:SF243 - ALDO/KETO REDUCTASE // SUBFAMILY NOT NAMED (1 of 3)	AT1G60680.1	NAD(P)-linked oxidoreductase superfamily protein		cytosol	24.7758	24.7467	24.5061	24.3784	24.4303	24.7721				24.6762	24.5269		3	3	0	0.675444	0.557667		24.7758	24.7467	24.5061	24.3784	24.4303	24.7721	22.9405	21.4642	20.7035		0.424205	0.446366	0.149293	0.993905							2	5	1	5	4	7	0	0	0	3	3	0
Gorai.009G324300.2.D;Gorai.009G324300.2.A;Gorai.009G324300.1.D;Gorai.009G324300.1.A;Gorai.009G324300.3.D;Gorai.009G324300.3.A;Gorai.009G324300.4.D;Gorai.009G324300.4.A;Gorai.013G084900.2.D;Gorai.013G084900.2.A;Gorai.013G084900.1.D;Gorai.013G084900.1.A;Gorai.009G324300.4.D.p2;Gorai.009G324300.4.A.p2;Gorai.001G071800.2.D;Gorai.001G071800.2.A	Gorai.009G324300.2.D;Gorai.009G324300.2.A;Gorai.009G324300.1.D;Gorai.009G324300.1.A;Gorai.009G324300.3.D;Gorai.009G324300.3.A;Gorai.009G324300.4.D;Gorai.009G324300.4.A;Gorai.013G084900.2.D;Gorai.013G084900.2.A;Gorai.013G084900.1.D;Gorai.013G084900.1.A	Gorai.009G324300	93521698	PTHR10108:SF776 - METHYLTRANSFERASE PMT2-RELATED (1 of 3)	AT1G26850.1	S-adenosyl-L-methionine-dependent methyltransferases superfamily protein		golgi	24.7109	24.151	25.163	23.838	23.8368	24.2572				24.675	23.9773		3	3	0	0.676056	0.679914		24.7109	24.151	25.163	23.838	23.8368	24.2572	20.7773	21.8351	21.4624		1.00907	0.115515	0.697615	2.15044							5	2	8	7	3	5	0	0	0	3	3	0
Gorai.005G040200.1.D;Gorai.005G040200.2.D;Gorai.011G191300.3.D;Gorai.011G191300.3.A	Gorai.005G040200.1.D;Gorai.005G040200.2.D	Gorai.005G040200	93524211	PTHR17630:SF48 - DIENELACTONE HYDROLASE-LIKE PROTEIN (1 of 3)	AT3G23600.1	alpha/beta-Hydrolases superfamily protein		cytosol	24.7629	24.8175	24.4301	24.9279	24.8545	25.1548	25.1005			24.6702	24.9791		3	3	1	0.676669	0.467819		24.7629	24.8175	24.4301	24.9279	24.8545	25.1548	25.1005	22.9305	21.3048		0.957322	0.130466	-0.308896	-2.04491							2	4	3	7	5	4	0	0	0	3	3	0
Gorai.006G124900.1.D;Gorai.006G124900.1.A;Gorai.006G124900.2.D;Gorai.006G124900.2.A	Gorai.006G124900.1.D;Gorai.006G124900.1.A;Gorai.006G124900.2.D;Gorai.006G124900.2.A	Gorai.006G124900	93510287	PTHR12000:SF15 - VACUOLAR-PROCESSING ENZYME ALPHA-ISOZYME-RELATED (1 of 2)	AT4G32940.1	gamma vacuolar processing enzyme	GAMMA-VPE,GAMMAVPE	vacuole	24.8665		24.4732	21.9391	21.2548					24.6698	21.5969		2	2	0	0.677281	0.990929		24.8665	21.9954	24.4732	21.9391	21.2548	22.0724	21.7721	20.9975	23.229		1.01692	0.114426	2.02292	2.16658							5	0	5	1	0	1	0	0	0	2	2	0
Gorai.002G162100.1.A;Gorai.002G162100.3.A;Gorai.002G162100.1.D;Gorai.002G162100.2.A;Gorai.002G162100.3.D;Gorai.002G162100.2.D;Gorai.003G144300.2.A;Gorai.003G144300.2.D;Gorai.003G144300.2.A.p2	Gorai.002G162100.1.A;Gorai.002G162100.3.A;Gorai.002G162100.1.D;Gorai.002G162100.2.A;Gorai.002G162100.3.D;Gorai.002G162100.2.D	Gorai.002G162100	93523562	K13525 - transitional endoplasmic reticulum ATPase (VCP, CDC48) (1 of 4)	AT3G53230.1	ATPase, AAA-type, CDC48 protein		cytosol,nucleus	24.7846	24.8454	24.3709	24.4717	24.7774	24.758				24.6669	24.669		3	3	0	0.677893	0.527862		24.7846	24.8454	24.3709	24.4717	24.7774	24.758	21.3853	22.4116	20.5877		0.00377437	0.995762	-0.00206375	-0.0115379							2	1	2	2	1	4	0	0	0	3	3	0
Gorai.005G005800.4.A;Gorai.005G005800.1.A;Gorai.005G005800.3.A;Gorai.005G005800.4.D;Gorai.005G005800.1.D;Gorai.005G005800.3.D;Gorai.005G005800.2.A	Gorai.005G005800.4.A;Gorai.005G005800.1.A;Gorai.005G005800.3.A;Gorai.005G005800.4.D;Gorai.005G005800.1.D;Gorai.005G005800.3.D	Gorai.005G005800	93522801	K12382 - saposin (PSAP, SGP1) (1 of 2)	AT3G51730.1	saposin B domain-containing protein		extracellular	24.0842	24.9345	24.9663	22.8527				23.7766	24.3746	24.6616			3	1	2	0.679118			24.0842	24.9345	24.9663	22.8527	22.1326	22.0186	23.0471	23.7766	24.3746												3	4	8	2	0	0	0	0	0	3	1	0
Gorai.003G044400.2.D;Gorai.003G044400.2.A;Gorai.003G044400.1.D;Gorai.003G044400.1.A;Gorai.011G112700.1.D;Gorai.011G112700.1.A	Gorai.003G044400.2.D;Gorai.003G044400.2.A;Gorai.003G044400.1.D;Gorai.003G044400.1.A	Gorai.003G044400	93521298	K02372 - 3-hydroxyacyl- (fabZ) (1 of 1)	AT5G10160.1	Thioesterase superfamily protein		plastid	25.1946	24.2603	24.529	26.6115	26.5599	27.099	25.184			24.6613	26.7568		3	3	1	0.679731	0.207343		25.1946	24.2603	24.529	26.6115	26.5599	27.099	25.184	21.7372	21.7586	+	2.51855	0.0136783	-2.09549	-6.41755							7	2	1	17	19	19	0	0	0	3	3	0
Gorai.010G173100.1.D;Gorai.010G173100.2.D	Gorai.010G173100.1.D;Gorai.010G173100.2.D	Gorai.010G173100	93524568	K02729 - 20S proteasome subunit alpha 5 (PSMA5) (1 of 3)	AT3G14290.1	20S proteasome alpha subunit E2	PAE2	cytosol,nucleus	24.5901		24.7192		24.6891	24.8308				24.6546	24.76		2	2	0	0.680343	0.513175		24.5901	22.2319	24.7192	22.1675	24.6891	24.8308	23.3448	22.7746	21.1599		0.013629	0.981818	-0.0487919	-0.0412075							2	1	4	4	3	4	0	0	0	3	3	0
Gorai.002G225900.2.A;Gorai.002G225900.1.A;Gorai.002G225900.2.D;Gorai.002G225900.1.D	Gorai.002G225900.2.A;Gorai.002G225900.1.A;Gorai.002G225900.2.D;Gorai.002G225900.1.D	Gorai.002G225900	93520720	PF01535//PF13812 - PPR repeat (PPR) // Pentatricopeptide repeat domain (PPR_3) (1 of 8)	AT1G80270.1	PENTATRICOPEPTIDE REPEAT 596	PPR596	mitochondrion,plastid	24.4618	24.7443	24.739	24.4056	24.1784	24.3514				24.6484	24.3118		3	3	0	0.680955	0.60432		24.4618	24.7443	24.739	24.4056	24.1784	24.3514	22.967	20.2771	20.6006		1.35869	0.0629407	0.336587	2.90759							3	4	7	10	6	6	0	0	0	3	3	0
Gorai.011G138400.1.D;Gorai.011G138400.1.A;Gorai.011G138400.1.A.p3	Gorai.011G138400.1.D;Gorai.011G138400.1.A	Gorai.011G138400	93074709	5.4.2.11//5.4.2.12 - Phosphoglycerate mutase (2,3-diphosphoglycerate-dependent) / Phosphoglyceromutase // Phosphoglycerate mutase (2,3-diphosphoglycerate-independent) / Phosphoglyceromutase (1 of 3)	AT1G09780.1	Phosphoglycerate mutase, 2,3-bisphosphoglycerate-independent		cytosol	24.8699		24.4234	25.3234	25.3022	25.6965				24.6467	25.4407		2	3	0	0.681568	0.384449		24.8699	21.8295	24.4234	25.3234	25.3022	25.6965	22.5116	21.6799	20.4734		0.840991	0.164387	-1.7331	-1.81198							4	2	2	8	7	9	0	0	0	3	3	0
Gorai.012G137300.1.D;Gorai.012G137300.1.A	Gorai.012G137300.1.D;Gorai.012G137300.1.A	Gorai.012G137300	93462995	PTHR24193//PTHR24193:SF88 - ANKYRIN REPEAT PROTEIN // SUBFAMILY NOT NAMED (1 of 4)	AT4G35450.3	ankyrin repeat-containing protein 2	AFT,AKR2,AKR2A	nucleus	24.6246	24.2348	25.0746	25.0736	25.2979	25.1498				24.6447	25.1737		3	3	0	0.68218	0.434125		24.6246	24.2348	25.0746	25.0736	25.2979	25.1498	21.9	22.881	22.337		0.986514	0.121884	-0.529077	-2.10428							1	1	2	10	12	12	0	0	0	3	3	0
Gorai.007G008300.1.D	Gorai.007G008300.1.D	Gorai.007G008300	93523041	K02969 - small subunit ribosomal protein S20e (RP-S20e, RPS20) (1 of 4)	AT3G47370.3	Ribosomal protein S10p/S20e family protein		cytosol	25.1411	24.318	24.4708	27	27.0364	27.6444				24.6433	27.227		3	3	0	0.682792	0.158099		25.1411	24.318	24.4708	27	27.0364	27.6444	21.5293	20.8783	21.938	+	2.85265	0.00837895	-2.58369	-7.87738							4	0	2	15	14	20	0	0	0	2	3	0
Gorai.007G242900.2.D;Gorai.007G242900.2.A;Gorai.007G061800.1.A;Gorai.007G242900.3.A;Gorai.007G242900.3.D;Gorai.006G035600.1.D;Gorai.006G035600.1.A;Gorai.007G242900.1.D;Gorai.007G242900.1.A;Gorai.006G035600.2.D;Gorai.006G035600.2.A	Gorai.007G242900.2.D;Gorai.007G242900.2.A;Gorai.007G061800.1.A;Gorai.007G242900.3.A;Gorai.007G242900.3.D;Gorai.006G035600.1.D;Gorai.006G035600.1.A;Gorai.007G242900.1.D;Gorai.007G242900.1.A;Gorai.006G035600.2.D;Gorai.006G035600.2.A	Gorai.007G242900	93491560	KOG2988 - 60S ribosomal protein L30 (1 of 5)	AT1G36240.1	Ribosomal protein L7Ae/L30e/S12e/Gadd45 family protein		cytosol	24.7056	24.3157	24.9062	25.5001	25.7521	25.7174				24.6425	25.6565		3	3	0	0.683405	0.355508		24.7056	24.3157	24.9062	25.5001	25.7521	25.7174	21.9701	20.7599	22.3058	+	2.2227	0.018914	-1.01403	-5.32427							2	1	6	11	10	5	0	0	0	3	3	0
Gorai.007G326600.1.A;Gorai.013G173200.3.D;Gorai.013G173200.3.A;Gorai.007G326600.3.A;Gorai.007G326600.2.A;Gorai.002G042900.2.D;Gorai.009G368300.1.A;Gorai.002G042900.2.A;Gorai.009G368300.2.D;Gorai.009G368300.2.A;Gorai.003G054600.1.A;Gorai.003G054600.1.D;REV__Gorai.003G096900.1.A;REV__Gorai.003G096900.3.A;REV__Gorai.003G096900.3.D;REV__Gorai.003G096900.2.A;REV__Gorai.003G096900.2.D;REV__Gorai.003G096900.1.D	Gorai.007G326600.1.A;Gorai.013G173200.3.D;Gorai.013G173200.3.A;Gorai.007G326600.3.A;Gorai.007G326600.2.A;Gorai.002G042900.2.D;Gorai.009G368300.1.A;Gorai.002G042900.2.A	Gorai.007G326600	93524656	K10580 - ubiquitin-conjugating enzyme E2 N (UBE2N, BLU, UBC13) (1 of 5)	AT1G78870.2	ubiquitin-conjugating enzyme 35	UBC13A,UBC35	cytosol	24.832	24.2718	24.8214	26.9783	26.3576	26.6529		23.5976		24.6417	26.6629		3	3	1	0.684017	0.216415		24.832	24.2718	24.8214	26.9783	26.3576	26.6529	20.7814	23.5976	21.1878	+	2.84629	0.00820619	-2.02118	-7.84707							3	1	5	31	21	22	0	0	0	3	3	0
Gorai.003G127300.5.A;Gorai.003G127300.4.A;Gorai.003G127300.1.A;Gorai.003G127300.2.A;Gorai.003G127300.3.A	Gorai.003G127300.5.A;Gorai.003G127300.4.A;Gorai.003G127300.1.A;Gorai.003G127300.2.A;Gorai.003G127300.3.A	Gorai.003G127300		PF00582 - Universal stress protein family (Usp) (1 of 53)	AT3G53990.1	Adenine nucleotide alpha hydrolases-like superfamily protein		cytosol,plasma membrane		24.4279	24.8506	25.6419	25.7347	26.0941				24.6393	25.8236		2	3	0	0.68463	0.326134		21.2839	24.4279	24.8506	25.6419	25.7347	26.0941	22.2616	23.0106	21.1691		0.950724	0.131978	-2.30276	-2.03155							1	0	2	7	13	17	0	0	0	2	3	0
Gorai.009G142800.2.D;Gorai.009G142800.2.A;Gorai.009G142800.1.D;Gorai.009G142800.1.A;Gorai.009G142800.3.D;Gorai.009G142800.3.A	Gorai.009G142800.2.D;Gorai.009G142800.2.A;Gorai.009G142800.1.D;Gorai.009G142800.1.A;Gorai.009G142800.3.D;Gorai.009G142800.3.A	Gorai.009G142800	93523338	K03257 - translation initiation factor 4A (EIF4A) (1 of 6)	AT3G13920.1	eukaryotic translation initiation factor 4A1	EIF4A1,RH4,TIF4A1	cytosol	24.3999	24.6556	24.8538	25.028	25.0472	24.854	24.6259			24.6364	24.9764		3	3	1	0.685242	0.469114		24.3999	24.6556	24.8538	25.028	25.0472	24.854	24.6259	21.5491	21.0165		1.10227	0.0936641	-0.339985	-2.34415							1	1	2	11	10	7	0	0	0	3	3	0
Gorai.006G212300.1.D	Gorai.006G212300.1.D	Gorai.006G212300	93521875	K09553 - stress-induced-phosphoprotein 1 (STIP1) (1 of 2)	AT4G12400.2	stress-inducible protein, putative		nucleus	24.8662		24.4017	25.1673	25.7538	26.0786				24.6339	25.6666		2	3	0	0.685854	0.35162		24.8662	22.3922	24.4017	25.1673	25.7538	26.0786	21.5732	21.7275	19.7079		1.03891	0.108532	-1.77986	-2.21192							2	2	2	8	9	11	0	0	0	3	3	0
Gorai.005G187700.2.D;Gorai.005G187700.1.D;Gorai.005G187700.3.D	Gorai.005G187700.2.D;Gorai.005G187700.1.D;Gorai.005G187700.3.D	Gorai.005G187700	93521486	K00161 - pyruvate dehydrogenase E1 component alpha subunit (PDHA, pdhA) (1 of 4)	AT1G59900.1	pyruvate dehydrogenase complex E1 alpha subunit	AT-E1 ALPHA,E1 ALPHA	mitochondrion	24.3713	24.7926	24.7212	24.2185	24.1163	24.359				24.6284	24.2313		3	3	0	0.686467	0.623758		24.3713	24.7926	24.7212	24.2185	24.1163	24.359	21.9952	22.631	20.5891		1.25937	0.0703509	0.397104	2.6834							3	2	3	3	3	6	0	0	0	3	3	0
Gorai.001G059900.3.D;Gorai.001G059900.2.D;Gorai.001G059900.1.D;Gorai.001G059900.3.A;Gorai.001G059900.2.A;Gorai.001G059900.1.A	Gorai.001G059900.3.D;Gorai.001G059900.2.D;Gorai.001G059900.1.D;Gorai.001G059900.3.A;Gorai.001G059900.2.A;Gorai.001G059900.1.A	Gorai.001G059900	93519443	6.3.4.5 - Argininosuccinate synthase / Citrulline--aspartate ligase (1 of 1)	AT4G24830.1	arginosuccinate synthase family		plastid	25.0304	24.4892	24.3618	25.7911	24.8642	25.3938				24.6271	25.3497		3	3	0	0.687079	0.403024		25.0304	24.4892	24.3618	25.7911	24.8642	25.3938	20.7849	22.1831	22.2185		1.00365	0.116711	-0.722607	-2.13933							4	1	1	13	2	7	0	0	0	3	3	0
Gorai.008G218700.2.D;Gorai.008G218700.2.A;Gorai.008G218700.1.D;Gorai.008G218700.1.A;Gorai.008G218700.3.D;Gorai.008G218700.3.A	Gorai.008G218700.2.D;Gorai.008G218700.2.A;Gorai.008G218700.1.D;Gorai.008G218700.1.A;Gorai.008G218700.3.D;Gorai.008G218700.3.A	Gorai.008G218700	93516176	K12400 - AP-4 complex subunit epsilon-1 (AP4E1) (1 of 1)	AT1G31730.1	Adaptin family protein		nucleus	24.5694	24.6857	24.6262	24.863	24.9631	24.7455				24.6271	24.8572		3	3	0	0.687691	0.493305		24.5694	24.6857	24.6262	24.863	24.9631	24.7455	20.5315	21.6013	19.5632	+	1.49449	0.045501	-0.230114	-3.22832							3	0	5	5	5	5	0	0	0	2	3	0
Gorai.009G309100.1.D;Gorai.009G309100.3.D;Gorai.009G309100.1.A;Gorai.009G309100.3.A;Gorai.009G309100.4.D;Gorai.009G309100.2.D;Gorai.009G309100.4.A;Gorai.009G309100.2.A	Gorai.009G309100.1.D;Gorai.009G309100.3.D;Gorai.009G309100.1.A;Gorai.009G309100.3.A;Gorai.009G309100.4.D;Gorai.009G309100.2.D	Gorai.009G309100	93520696	K03264 - translation initiation factor 6 (EIF6) (1 of 2)	AT3G55620.1	Translation initiation factor IF6	emb1624	cytosol	24.3024	24.9971	24.5634	24.1618	24.6067	24.2931				24.6209	24.3538		3	3	0	0.688304	0.594384		24.3024	24.9971	24.5634	24.1618	24.6067	24.2931	23.0359	21.6966	22.6209		0.479824	0.385601	0.267117	1.10471							0	4	2	2	6	7	0	0	0	2	3	0
Gorai.007G039600.5.A;Gorai.007G039600.3.A;Gorai.007G039600.2.A;Gorai.007G039600.1.A;Gorai.007G039600.4.A	Gorai.007G039600.5.A;Gorai.007G039600.3.A;Gorai.007G039600.2.A;Gorai.007G039600.1.A;Gorai.007G039600.4.A	Gorai.007G039600	93524455	PTHR10693//PTHR10693:SF24 - RAS GTPASE-ACTIVATING PROTEIN-BINDING PROTEIN // SUBFAMILY NOT NAMED (1 of 3)	AT5G60980.1	Nuclear transport factor 2 (NTF2) family protein with RNA binding (RRM-RBD-RNP motifs) domain		nucleus	24.2655	24.7535	24.8402	24.2098	24.09	24.5089				24.6197	24.2695		3	3	0	0.688916	0.613823		24.2655	24.7535	24.8402	24.2098	24.09	24.5089	22.3393	21.1273	20.0087		0.736518	0.209168	0.350175	1.60652							2	2	4	6	7	10	0	0	0	3	3	0
Gorai.007G196100.1.D;Gorai.007G196100.2.D	Gorai.007G196100.1.D;Gorai.007G196100.2.D	Gorai.007G196100	93520460	4.2.1.47 - GDP-mannose 4,6-dehydratase / Guanosine diphosphomannose oxidoreductase (1 of 1)	AT3G51160.1	NAD(P)-binding Rossmann-fold superfamily protein	GMD2,MUR1,MUR_1	cytosol	25.2637	24.1951	24.393	25.5154	25.1623	24.9504				24.6173	25.2094		3	3	0	0.689528	0.428078		25.2637	24.1951	24.393	25.5154	25.1623	24.9504	21.8499	22.5298	20.8057		0.739398	0.208479	-0.592143	-1.61215							4	1	3	8	7	7	0	0	0	3	3	0
Gorai.007G072500.3.D;Gorai.007G072500.3.A;Gorai.007G072500.5.D;Gorai.007G072500.5.A;Gorai.007G072500.4.D;Gorai.007G072500.4.A;Gorai.007G072500.1.D;Gorai.007G072500.1.A;Gorai.007G072500.2.D;Gorai.007G072500.2.A	Gorai.007G072500.3.D;Gorai.007G072500.3.A;Gorai.007G072500.5.D;Gorai.007G072500.5.A;Gorai.007G072500.4.D;Gorai.007G072500.4.A;Gorai.007G072500.1.D;Gorai.007G072500.1.A	Gorai.007G072500	93519848	PTHR10137 - V-TYPE PROTON ATPASE SUBUNIT C (1 of 2)	AT1G12840.1	vacuolar ATP synthase subunit C (VATC) / V-ATPase C subunit / vacuolar proton pump C subunit (DET3)	ATVHA-C,DET3	vacuole,golgi	24.5781	24.6546		24.3406	24.329	23.8826				24.6164	24.184		2	3	0	0.690141	0.634989		24.5781	24.6546	21.2601	24.3406	24.329	23.8826	20.3629	21.1023	20.4736		0.239546	0.686035	-0.686441	-0.607959							1	4	2	4	1	3	0	0	0	3	3	0
Gorai.013G142500.3.D;Gorai.013G142500.2.D;Gorai.013G142500.1.D	Gorai.013G142500.3.D;Gorai.013G142500.2.D;Gorai.013G142500.1.D	Gorai.013G142500	93519842	2.8.1.1//2.8.1.2 - Thiosulfate sulfurtransferase / Thiosulfate thiotransferase (1 of 1)	AT1G79230.1	mercaptopyruvate sulfurtransferase 1	ATMST1,ATRDH1,MST1,ST1,STR1	mitochondrion,plastid	24.3756	24.4461	25.0272	24.5539	24.5546	24.6952		24.2736		24.6163	24.6012		3	3	1	0.690753	0.542117		24.3756	24.4461	25.0272	24.5539	24.5546	24.6952	21.2159	24.2736	21.3379		0.0238013	0.969517	0.01507	0.0711813							3	4	6	9	9	8	0	0	0	3	3	0
Gorai.009G288100.2.A;Gorai.009G288100.1.A;Gorai.009G288100.3.A;Gorai.009G288100.6.A;Gorai.009G288100.4.A;Gorai.009G288100.5.A	Gorai.009G288100.2.A;Gorai.009G288100.1.A;Gorai.009G288100.3.A;Gorai.009G288100.6.A;Gorai.009G288100.4.A	Gorai.009G288100	93523576	PTHR23324:SF48 - PATELLIN-3-RELATED (1 of 4)	AT1G72160.1	Sec14p-like phosphatidylinositol transfer family protein		cytosol		24.3693	24.8602	24.8825	24.8923	25.4571				24.6148	25.0773		2	3	0	0.691366	0.4527		22.4723	24.3693	24.8602	24.8825	24.8923	25.4571	21.4463	21.2337	21.4653		0.714653	0.21451	-1.17668	-1.56381							2	2	2	3	3	3	0	0	0	3	3	0
Gorai.002G254000.1.D;Gorai.002G254000.1.A;Gorai.004G004000.1.A;Gorai.004G004000.1.D;Gorai.002G254100.1.A;Gorai.002G254100.1.D;Gorai.004G239900.1.D;Gorai.004G239900.1.A;Gorai.007G299000.1.D;Gorai.004G004100.1.D;Gorai.004G004100.2.D;Gorai.013G164500.3.A;Gorai.004G244200.1.D;Gorai.004G004100.2.A;Gorai.004G214100.1.A;Gorai.004G214100.1.D;Gorai.004G028500.1.A;Gorai.004G028500.1.D;Gorai.004G004100.1.A;Gorai.007G291200.1.D;Gorai.007G291200.1.A;Gorai.004G244200.2.D;Gorai.013G232500.1.D;Gorai.009G129400.1.D;Gorai.004G244200.2.A;Gorai.013G232500.1.A;Gorai.006G100600.1.A.p2;Gorai.006G100600.1.D.p2;Gorai.006G100600.2.A.p2;Gorai.006G100600.2.D.p2;Gorai.009G129400.1.A;Gorai.002G056500.1.D;Gorai.009G427700.1.A;Gorai.009G427700.1.D;Gorai.013G164500.2.A.p2;Gorai.013G164500.2.D;Gorai.002G056500.1.A;Gorai.013G164500.3.D;Gorai.004G214100.2.A;Gorai.004G054400.1.A;Gorai.004G054400.1.D;Gorai.004G214100.2.D;Gorai.004G084700.1.A;Gorai.004G084700.1.D;Gorai.004G244200.1.A	Gorai.002G254000.1.D;Gorai.002G254000.1.A;Gorai.004G004000.1.A;Gorai.004G004000.1.D;Gorai.002G254100.1.A;Gorai.002G254100.1.D;Gorai.004G239900.1.D;Gorai.004G239900.1.A;Gorai.007G299000.1.D;Gorai.004G004100.1.D;Gorai.004G004100.2.D	Gorai.002G254000	93524621	K11251 - histone H2A (H2A) (1 of 22)	AT5G02560.1	histone H2A 12	HTA12	nucleus	25.3775	22.7514	25.7105	22.6159	22.0722	22.8246				24.6131			3	3	0	0.691978			25.3775	22.7514	25.7105	22.6159	22.0722	22.8246	21.5862	21.3448	22.2333												7	1	6	0	0	3	0	0	0	3	1	0
Gorai.003G154600.3.D;Gorai.003G154600.3.A;Gorai.003G154600.2.D;Gorai.003G154600.2.A;Gorai.003G154600.1.D;Gorai.003G154600.1.A;Gorai.009G000600.1.A;Gorai.009G000600.2.D;Gorai.009G000600.2.A;Gorai.009G000600.1.D	Gorai.003G154600.3.D;Gorai.003G154600.3.A;Gorai.003G154600.2.D;Gorai.003G154600.2.A;Gorai.003G154600.1.D;Gorai.003G154600.1.A	Gorai.003G154600	93516854	KOG3074 - Transcriptional regulator of the PUR family, single-stranded-DNA-binding (1 of 1)	AT2G32080.1	purin-rich alpha 1	PUR ALPHA-1	golgi	24.5535	24.4937	24.7761	24.8458	24.6176	24.3213				24.6078	24.5949		3	3	0	0.69259	0.543844		24.5535	24.4937	24.7761	24.8458	24.6176	24.3213	21.0522	20.5579	21.5131		0.0247208	0.969662	0.012886	0.0738598							3	1	5	12	10	14	0	0	0	3	3	0
Gorai.005G011100.1.A;Gorai.005G011100.1.D;Gorai.005G123100.1.A;Gorai.005G123100.1.D;Gorai.005G123100.2.D;Gorai.005G123100.2.A;Gorai.005G011100.2.A;Gorai.005G011100.2.D;Gorai.005G123100.3.A;Gorai.005G123100.4.A;Gorai.005G123100.3.D;Gorai.005G123100.4.D;Gorai.001G158800.5.D;Gorai.008G120100.1.D;Gorai.001G158800.6.D;Gorai.009G104600.2.A;Gorai.001G158800.7.D;Gorai.001G158800.1.D;Gorai.009G104600.2.D;Gorai.001G158800.4.D;Gorai.001G158800.2.D;Gorai.008G120100.3.D;Gorai.001G158800.3.D	Gorai.005G011100.1.A;Gorai.005G011100.1.D;Gorai.005G123100.1.A;Gorai.005G123100.1.D;Gorai.005G123100.2.D;Gorai.005G123100.2.A;Gorai.005G011100.2.A;Gorai.005G011100.2.D;Gorai.005G123100.3.A;Gorai.005G123100.4.A;Gorai.005G123100.3.D;Gorai.005G123100.4.D	Gorai.005G011100	93521239	K14512 - mitogen-activated protein kinase 6 (MPK6) (1 of 2)	AT2G43790.1	MAP kinase 6	ATMAPK6,ATMPK6,MAPK6,MPK6	cytosol	24.8281	24.5075	24.4807	24.5911	24.6992	24.4726				24.6054	24.5877		3	3	0	0.693203	0.546004		24.8281	24.5075	24.4807	24.5911	24.6992	24.4727	22.5904	21.8077	20.2536		0.0470622	0.940772	0.0177828	0.137472							4	2	2	13	7	5	0	0	0	3	3	0
Gorai.002G093000.8.A;Gorai.002G093000.10.A;Gorai.002G093000.8.D;Gorai.002G093000.1.D;Gorai.002G093000.2.A;Gorai.002G093000.2.D;Gorai.002G093000.10.D;Gorai.002G093000.1.A;Gorai.002G093000.9.D;Gorai.002G093000.9.A;Gorai.002G093000.11.D;Gorai.002G093000.11.A;Gorai.002G093000.3.D;Gorai.002G093000.3.A;Gorai.002G093000.7.A;Gorai.002G093000.7.D;Gorai.002G093000.6.D;Gorai.002G093000.6.A;Gorai.002G093000.5.A;Gorai.002G093000.4.D;Gorai.002G093000.4.A;Gorai.002G093000.5.D	Gorai.002G093000.8.A;Gorai.002G093000.10.A;Gorai.002G093000.8.D;Gorai.002G093000.1.D;Gorai.002G093000.2.A;Gorai.002G093000.2.D;Gorai.002G093000.10.D;Gorai.002G093000.1.A;Gorai.002G093000.9.D;Gorai.002G093000.9.A;Gorai.002G093000.11.D;Gorai.002G093000.11.A;Gorai.002G093000.3.D;Gorai.002G093000.3.A	Gorai.002G093000	93523819	PTHR31963:SF4 - F11F12.5 PROTEIN (1 of 3)	AT3G20300.1	Protein of unknown function (DUF3537)		plasma membrane	24.5808		24.6269	24.8142	24.6509	24.1057				24.6039	24.5236		2	3	0	0.693815	0.558963		24.5808	21.9053	24.6269	24.8142	24.6509	24.1057	23.2894	21.6648	21.6617		0.370856	0.510997	-0.819207	-0.885857							2	0	1	3	4	3	0	0	0	2	3	0
Gorai.011G145600.1.D;Gorai.011G145600.1.A;Gorai.011G145600.3.D;Gorai.011G145600.3.A;Gorai.011G145600.2.D;Gorai.011G145600.2.A;Gorai.011G145600.2.D.p3;Gorai.011G145600.2.A.p3	Gorai.011G145600.1.D;Gorai.011G145600.1.A;Gorai.011G145600.3.D;Gorai.011G145600.3.A;Gorai.011G145600.2.D;Gorai.011G145600.2.A	Gorai.011G145600	93523117	2.3.3.13 - 2-isopropylmalate synthase / Isopropylmalate synthetase (1 of 2)	AT1G74040.1	2-isopropylmalate synthase 1	IMS1,IPMS2,MAML-3	plastid	24.5962	24.3897	24.8188	24.7069	25.002	25.5633				24.6015	25.0908		3	3	0	0.694427	0.45054		24.5962	24.3897	24.8188	24.7069	25.002	25.5633	21.7851	21.9261	20.8852		0.80804	0.179102	-0.489239	-1.74688							4	1	2	9	8	13	0	0	0	3	3	0
Gorai.006G011800.1.D;Gorai.006G011800.3.D;Gorai.006G011800.2.D;Gorai.006G011800.1.A;Gorai.006G011800.3.A;Gorai.006G011800.2.A;Gorai.012G050100.1.D;Gorai.012G050100.1.A	Gorai.006G011800.1.D;Gorai.006G011800.3.D;Gorai.006G011800.2.D;Gorai.006G011800.1.A;Gorai.006G011800.3.A;Gorai.006G011800.2.A;Gorai.012G050100.1.D;Gorai.012G050100.1.A	Gorai.006G011800	93519896	PTHR11638:SF121 - CHAPERONE PROTEIN CLPB3, CHLOROPLASTIC (1 of 2)	AT5G15450.1	casein lytic proteinase B3	APG6,CLPB-P,CLPB3	plastid	25.2305	24.1458	24.4177	24.1185	25.13	24.8597	28.2386	25.5886		24.598	24.7028		3	3	2	0.69504	0.520086		25.2305	24.1458	24.4177	24.1185	25.13	24.8597	28.2386	25.5886	19.7626		0.0833979	0.894143	-0.104744	-0.235645							4	1	1	2	4	8	3	0	0	3	3	1
Gorai.010G177400.1.D;Gorai.010G177400.1.A;Gorai.010G177400.2.A;Gorai.010G177400.2.D;Gorai.009G176500.1.D.p2;Gorai.009G176500.1.A.p2	Gorai.010G177400.1.D;Gorai.010G177400.1.A;Gorai.010G177400.2.A;Gorai.010G177400.2.D	Gorai.010G177400	93518950	K12669 - oligosaccharyltransferase complex subunit gamma (OST3, OST6) (1 of 2)	AT1G61790.1	Oligosaccharyltransferase complex/magnesium transporter family protein		endoplasmic reticulum	24.8642	24.0363	24.8737	25.0712	24.4963	24.8873				24.5914	24.8183		3	3	0	0.695652	0.501944		24.8642	24.0363	24.8737	25.0712	24.4963	24.8873	22.9397	21.4929	22.6767		0.280809	0.631902	-0.226891	-0.697634							1	2	2	10	4	3	0	0	0	3	3	0
Gorai.006G191200.1.D;Gorai.006G191200.1.A	Gorai.006G191200.1.D;Gorai.006G191200.1.A	Gorai.006G191200	93517382	K00207 - dihydropyrimidine dehydrogenase (NADP+) (DPYD) (1 of 1)	AT3G17810.1	pyrimidine 1	PYD1	plastid	24.9722	24.2718	24.5023	25.9794	25.7932	25.7899				24.5821	25.8541		3	3	0	0.696265	0.322678		24.9722	24.2718	24.5023	25.9794	25.7932	25.7899	21.7669	21.9709	19.4329	+	2.38577	0.014913	-1.27206	-5.90595							4	2	1	15	14	10	0	0	0	3	3	0
Gorai.011G160200.1.A;Gorai.011G160200.1.D	Gorai.011G160200.1.A;Gorai.011G160200.1.D	Gorai.011G160200	93518757	1.8.1.7 - Glutathione-disulfide reductase / NADPH:oxidized-glutathione oxidoreductase (1 of 3)	AT3G24170.3	glutathione-disulfide reductase	ATGR1,GR1	cytosol	24.8	24.3972	24.547	25.1629	25.0605	25.0668				24.5814	25.0967		3	3	0	0.696877	0.448812		24.8	24.3972	24.547	25.1629	25.0605	25.0668	22.4346	22.2131	21.0905	+	1.87021	0.0265629	-0.515291	-4.2195							3	3	3	6	6	8	0	0	0	3	3	0
Gorai.010G080200.1.D;Gorai.009G029400.1.D;Gorai.010G080200.3.D;Gorai.010G080200.2.D;Gorai.009G029400.2.D;Gorai.010G080200.1.A;Gorai.013G228900.2.A;Gorai.009G029400.1.A;Gorai.009G029400.2.A;Gorai.013G228900.1.A;Gorai.013G228900.1.D;Gorai.009G029400.3.D;Gorai.010G080200.3.A;Gorai.013G228900.3.A;Gorai.013G228900.3.D;Gorai.013G228900.4.A;Gorai.013G228900.4.D;Gorai.013G228900.5.A;Gorai.013G228900.5.D;Gorai.013G228900.2.D	Gorai.010G080200.1.D;Gorai.009G029400.1.D;Gorai.010G080200.3.D;Gorai.010G080200.2.D;Gorai.009G029400.2.D;Gorai.010G080200.1.A;Gorai.013G228900.2.A;Gorai.009G029400.1.A;Gorai.009G029400.2.A;Gorai.013G228900.1.A;Gorai.013G228900.1.D;Gorai.009G029400.3.D;Gorai.010G080200.3.A;Gorai.013G228900.3.A;Gorai.013G228900.3.D;Gorai.013G228900.4.A;Gorai.013G228900.4.D;Gorai.013G228900.5.A;Gorai.013G228900.5.D;Gorai.013G228900.2.D	Gorai.010G080200	93466709	K12194 - charged multivesicular body protein 4 (CHMP4, SNF7, VPS32) (1 of 3)	AT4G29160.1	SNF7 family protein	SNF7.1	nucleus	24.6613	24.3092	24.751	25.1434	25.7114	25.3771		24.1257	24.9128	24.5739	25.4107		3	3	2	0.697489	0.391361		24.6613	24.3092	24.751	25.1434	25.7114	25.3771	22.134	24.1257	24.9128	+	1.76691	0.0303587	-0.836803	-3.92996							2	4	3	6	9	6	0	0	0	3	3	0
Gorai.008G209500.2.D;Gorai.008G209500.2.A;Gorai.008G209500.1.D;Gorai.008G209500.1.A	Gorai.008G209500.2.D;Gorai.008G209500.2.A;Gorai.008G209500.1.D;Gorai.008G209500.1.A	Gorai.008G209500	93524656	K04649 - ubiquitin-conjugating enzyme (huntingtin interacting protein 2) (HIP2, UBC1) (1 of 1)	AT5G50870.1	ubiquitin-conjugating enzyme 27	UBC27	cytosol	24.685	24.4673	24.5543	23.3264	24.1161	24.0538				24.5688	23.8321		3	3	0	0.698102	0.711879		24.685	24.4673	24.5543	23.3264	24.1161	24.0538	23.2928	20.5404	21.6805		1.32024	0.065259	0.736754	2.81983							1	1	1	4	2	2	0	0	0	3	3	0
Gorai.008G246600.3.A;Gorai.008G246600.2.A;Gorai.008G246600.1.A	Gorai.008G246600.3.A;Gorai.008G246600.2.A;Gorai.008G246600.1.A	Gorai.008G246600	93524407	PTHR11592:SF27 - GLUTATHIONE PEROXIDASE 8-RELATED (1 of 1)	AT1G63460.1	glutathione peroxidase 8	ATGPX8,GPX8	cytosol	24.6682	24.5776	24.4606	24.6855	24.7791	25.013	24.3725			24.5688	24.8259		3	3	1	0.698714	0.500216		24.6682	24.5776	24.4606	24.6855	24.7791	25.013	24.3725	21.3825	19.4099		1.05564	0.105171	-0.257064	-2.24661							2	2	2	8	9	8	0	0	0	3	3	0
Gorai.008G097100.1.D;Gorai.008G097100.4.D;Gorai.008G097100.2.D;Gorai.008G097100.3.D;Gorai.008G097100.3.A	Gorai.008G097100.1.D;Gorai.008G097100.4.D;Gorai.008G097100.2.D;Gorai.008G097100.3.D	Gorai.008G097100	93524550	PTHR11206:SF85 - PROTEIN TRANSPARENT TESTA 12 (1 of 2)	AT3G59030.1	MATE efflux family protein	ATTT12,TT12	vacuole	24.1438	24.7776	24.7599	24.3985	24.2606	23.7467	24.2642			24.5604	24.1353		3	3	1	0.699326	0.646652		24.1438	24.7776	24.7599	24.3985	24.2606	23.7467	24.2642	20.5885	22.801		0.670698	0.239333	0.425174	1.4781							3	1	2	7	8	4	0	0	0	3	3	0
Gorai.007G224900.1.D;Gorai.007G224900.1.A;Gorai.003G095100.2.D;Gorai.003G095100.1.D;Gorai.003G095100.2.A;Gorai.003G095100.1.A	Gorai.007G224900.1.D;Gorai.007G224900.1.A;Gorai.003G095100.2.D;Gorai.003G095100.1.D;Gorai.003G095100.2.A;Gorai.003G095100.1.A	Gorai.007G224900	93523096	K11338 - RuvB-like protein 2 [EC:3.6.4.12] (RUVBL2, RVB2, INO80J) (1 of 2)	AT5G67630.1	P-loop containing nucleoside triphosphate hydrolases superfamily protein		nucleus	24.7076	24.8644	24.1002	24.1258	23.9541	24.1795				24.5574	24.0865		3	3	0	0.699939	0.657883		24.7076	24.8644	24.1002	24.1258	23.9541	24.1795	21.4168	20.9318	21.5556		0.905266	0.144646	0.470947	1.94001							2	2	3	5	3	4	0	0	0	3	3	0
Gorai.011G228500.1.D;Gorai.011G228500.3.D;Gorai.011G228500.5.D;Gorai.011G228500.2.D;Gorai.011G228500.1.A;Gorai.011G228500.3.A;Gorai.011G228500.2.A;Gorai.011G228500.5.A;Gorai.011G228500.4.A;Gorai.011G228500.4.D;Gorai.011G228500.4.D.p2;Gorai.013G003100.1.A;Gorai.011G228500.4.A.p2;Gorai.013G003100.1.D;Gorai.013G003100.2.A;Gorai.012G114600.1.A;Gorai.012G114600.1.D;Gorai.007G378700.1.D;Gorai.007G378700.1.A;Gorai.013G003100.2.D	Gorai.011G228500.1.D;Gorai.011G228500.3.D;Gorai.011G228500.5.D;Gorai.011G228500.2.D;Gorai.011G228500.1.A;Gorai.011G228500.3.A;Gorai.011G228500.2.A;Gorai.011G228500.5.A;Gorai.011G228500.4.A;Gorai.011G228500.4.D	Gorai.011G228500	93524603	PTHR24349:SF161 - CALCIUM-DEPENDENT PROTEIN KINASE 1-RELATED (1 of 5)	AT5G04870.1	calcium dependent protein kinase 1	ATCPK1,CPK1	cytosol	24.5168	24.6019	24.548	24.5522	24.0294	24.7257				24.5556	24.4358		3	3	0	0.700551	0.575378		24.5168	24.6019	24.548	24.5522	24.0294	24.7257	21.5548	20.1418	22.107		0.221793	0.707789	0.119799	0.568524							2	3	5	7	3	8	0	0	0	3	3	0
Gorai.007G039400.3.D;Gorai.007G039400.3.A;Gorai.007G039400.2.D;Gorai.007G039400.2.A;Gorai.007G039400.1.D;Gorai.007G039400.1.A	Gorai.007G039400.3.D;Gorai.007G039400.3.A;Gorai.007G039400.2.D;Gorai.007G039400.2.A;Gorai.007G039400.1.D;Gorai.007G039400.1.A	Gorai.007G039400	93488338	K12741 - heterogeneous nuclear ribonucleoprotein A1/A3 (HNRNPA1_3) (1 of 9)	AT5G61030.1	glycine-rich RNA-binding protein 3	GR-RBP3	mitochondrion	24.2404	24.8592	24.5483	24.2434	24.1832	24.3809				24.5493	24.2692		3	3	0	0.701164	0.614255		24.2404	24.8592	24.5483	24.2434	24.1832	24.3809	22.6779	20.3297	21.5423		0.676963	0.236254	0.280145	1.49031							5	3	5	3	6	5	0	0	0	3	3	0
Gorai.003G097400.1.D	Gorai.003G097400.1.D	Gorai.003G097400	93519636	PTHR11540//PTHR11540:SF29 - MALATE AND LACTATE DEHYDROGENASE // SUBFAMILY NOT NAMED (1 of 3)	AT3G47520.1	malate dehydrogenase	MDH	plastid	24.698	24.4946	24.4469	26.4638	25.7955	26.1619	24.0459		23.6793	24.5465	26.1404		3	3	2	0.701776	0.289417		24.698	24.4946	24.4469	26.4638	25.7955	26.1619	24.0459	20.1987	23.6793	+	2.80735	0.00914851	-1.59395	-7.66367							1	3	2	18	17	19	0	0	0	3	3	0
Gorai.003G182200.4.A;Gorai.003G182200.1.A;Gorai.003G182200.2.A;Gorai.003G182200.5.A;Gorai.003G182200.7.A;Gorai.003G182200.3.D;Gorai.003G182200.3.A;Gorai.003G182200.6.A;Gorai.003G182200.7.D	Gorai.003G182200.4.A;Gorai.003G182200.1.A;Gorai.003G182200.2.A;Gorai.003G182200.5.A;Gorai.003G182200.7.A;Gorai.003G182200.3.D;Gorai.003G182200.3.A;Gorai.003G182200.6.A;Gorai.003G182200.7.D	Gorai.003G182200	93522093	K12493 - ADP-ribosylation factor GTPase-activating protein 2/3 (ARFGAP2_3) (1 of 4)	AT4G17890.1	ARF-GAP domain 8	AGD8	golgi	24.4806	24.7323	24.4248	24.5561	24.9743	25.2141				24.5459	24.9148		3	3	0	0.702388	0.482505		24.4806	24.7323	24.4248	24.5561	24.9743	25.2141	21.5218	22.4234	21.3033		0.795365	0.183311	-0.368964	-1.72192							1	2	1	6	5	8	0	0	0	3	3	0
Gorai.002G046200.3.D;Gorai.002G046200.2.D;Gorai.002G046200.1.D;Gorai.009G362500.1.D;Gorai.009G362500.1.A;Gorai.009G362500.2.D;Gorai.009G362500.2.A	Gorai.002G046200.3.D;Gorai.002G046200.2.D;Gorai.002G046200.1.D;Gorai.009G362500.1.D;Gorai.009G362500.1.A	Gorai.002G046200	93523466	K12450 - UDP-glucose 4,6-dehydratase (RHM) (1 of 4)	AT1G78570.1	rhamnose biosynthesis 1	ATRHM1,RHM1,ROL1	cytosol	24.9865	24.1361	24.51	25.3749	25.3613	25.3349				24.5442	25.357		3	3	0	0.703001	0.400864		24.9865	24.1361	24.51	25.3749	25.3613	25.3349	21.8874	22.6691	22.1357	+	1.52345	0.04384	-0.812818	-3.29904							1	1	3	12	15	14	0	0	0	3	3	0
Gorai.007G188300.8.D;Gorai.007G188300.2.D;Gorai.007G188300.1.D;Gorai.007G188300.5.D;Gorai.007G188300.4.D;Gorai.007G188300.3.D;Gorai.007G188300.6.D;Gorai.012G179300.1.D;Gorai.012G179300.2.D	Gorai.007G188300.8.D;Gorai.007G188300.2.D;Gorai.007G188300.1.D;Gorai.007G188300.5.D;Gorai.007G188300.4.D;Gorai.007G188300.3.D;Gorai.007G188300.6.D;Gorai.012G179300.1.D;Gorai.012G179300.2.D	Gorai.007G188300	93522513	K00031 - isocitrate dehydrogenase (IDH1, IDH2, icd) (1 of 3)	AT1G65930.1	cytosolic NADP+-dependent isocitrate dehydrogenase	cICDH	cytosol	24.5377	24.6085	24.4845	25.495	24.4898	24.577				24.5436	24.854		3	3	0	0.703613	0.494168		24.5377	24.6085	24.4845	25.495	24.4898	24.577	22.0726	21.9558	21.9742		0.407105	0.466736	-0.310403	-0.95949							1	2	0	5	5	6	0	0	0	2	3	0
Gorai.006G076600.1.D;Gorai.006G076600.1.A	Gorai.006G076600.1.D;Gorai.006G076600.1.A	Gorai.006G076600	93519051	4.2.1.55 - 3-hydroxybutyryl-CoA dehydratase / Crotonase (1 of 1)	AT3G06860.1	multifunctional protein 2	ATMFP2,MFP2	peroxisome	24.5183	24.3213	24.7686	24.0526	24.1607	23.6726		24.0801		24.5361	23.962		3	3	1	0.704838	0.684233		24.5183	24.3213	24.7686	24.0526	24.1607	23.6726	22.498	24.0801	21.8615		1.36398	0.0626494	0.57409	2.91976							3	1	6	9	12	5	0	0	0	3	3	0
Gorai.013G007200.2.A;Gorai.013G007200.1.A;Gorai.013G007200.2.D;Gorai.013G007200.1.D;Gorai.011G208100.1.D;Gorai.011G208100.4.D.p2;Gorai.011G208100.3.D.p2;Gorai.011G208100.2.D;Gorai.011G208100.1.A	Gorai.013G007200.2.A;Gorai.013G007200.1.A;Gorai.013G007200.2.D;Gorai.013G007200.1.D;Gorai.011G208100.1.D	Gorai.013G007200	93519939	PTHR11106 - GANGLIOSIDE INDUCED DIFFERENTIATION ASSOCIATED PROTEIN 2-RELATED (1 of 8)	AT2G40600.1	appr-1-p processing enzyme family protein		plastid	24.6282		24.4439	24.5429	24.7647	24.7829				24.536	24.6968		2	3	0	0.70545	0.522246		24.6282	22.6317	24.4439	24.5429	24.7647	24.7829	20.3593	22.566	20.7755		0.548522	0.323953	-0.795562	-1.23984							3	2	3	5	6	3	0	0	0	3	3	0
Gorai.005G119100.3.A;Gorai.005G119100.1.A;Gorai.005G119100.2.A	Gorai.005G119100.3.A;Gorai.005G119100.1.A;Gorai.005G119100.2.A	Gorai.005G119100	93520142	K17268 - coatomer protein complex, subunit epsilon (COPE) (1 of 2)	AT1G30630.1	Coatomer epsilon subunit		golgi		24.9268	24.1392	24.2021	24.0625	24.6346				24.533	24.2997		2	3	0	0.706062	0.606048		22.0587	24.9268	24.1392	24.2021	24.0625	24.6346	22.5043	21.0385	22.9976		0.271577	0.647065	-0.591505	-0.677791							0	4	2	3	4	5	0	0	0	2	3	0
Gorai.009G132800.7.A;Gorai.009G132800.3.A;Gorai.009G132800.9.A;Gorai.009G132800.8.A;Gorai.009G132800.6.A;Gorai.009G132800.5.A;Gorai.009G132800.4.A;Gorai.009G132800.2.A;Gorai.009G132800.1.A	Gorai.009G132800.7.A;Gorai.009G132800.3.A;Gorai.009G132800.9.A;Gorai.009G132800.8.A;Gorai.009G132800.6.A;Gorai.009G132800.5.A;Gorai.009G132800.4.A;Gorai.009G132800.2.A;Gorai.009G132800.1.A	Gorai.009G132800	93522825	K17302 - coatomer, subunit beta' (COPB2, SEC27) (1 of 4)	AT1G52360.1	Coatomer, beta\' subunit		cytosol	24.4681	24.2893	24.8404	24.2238	24.288	24.6228				24.5326	24.3782		3	3	0	0.706675	0.590929		24.4681	24.2893	24.8404	24.2238	24.288	24.6228	22.2555	21.2415	20.8457		0.308597	0.597524	0.154434	0.756679							6	2	3	11	7	8	0	0	0	3	3	0
Gorai.013G017300.1.A	Gorai.013G017300.1.A	Gorai.013G017300	93521970	K04646 - clathrin heavy chain (CLTC) (1 of 4)	AT3G11130.1	Clathrin, heavy chain		plasma membrane	24.4068		24.6582	24.6983		24.5128				24.5325	24.6055		2	2	0	0.707287	0.541685		24.4068	22.0475	24.6582	24.6983	22.3379	24.5128	22.2066	21.9439	21.9642		0.0441423	0.941737	-0.145476	-0.12931							2	0	2	2	0	1	0	0	0	2	2	0
Gorai.012G099600.1.D;Gorai.012G099600.2.D	Gorai.012G099600.1.D;Gorai.012G099600.2.D	Gorai.012G099600	93519658	PTHR13009:SF8 - AHSA1 PROTEIN (1 of 2)	AT3G12050.1	Aha1 domain-containing protein		cytosol	24.7575	24.3142	24.5189	24.9984	24.54	24.845				24.5302	24.7945		3	3	0	0.7079	0.506695		24.7575	24.3142	24.5189	24.9984	24.54	24.845	21.7288	22.2165	22.7282		0.641768	0.255783	-0.264313	-1.42176							6	3	4	5	1	6	0	0	0	3	3	0
Gorai.013G260600.1.D;Gorai.013G260600.1.A	Gorai.013G260600.1.D;Gorai.013G260600.1.A	Gorai.013G260600	93522090	PTHR22903 - PLEKHH PROTEIN (1 of 3)	AT2G29700.1	pleckstrin homologue 1	ATPH1,PH1	cytosol	24.4952	24.5445	24.5486	25.6727	26.0385	25.7075				24.5294	25.8063		3	3	0	0.708512	0.330022		24.4952	24.5445	24.5486	25.6727	26.0385	25.7075	21.9869	22.1128	20.8904	+	3.3856	0.00614634	-1.27683	-10.8361							5	2	6	9	9	10	0	0	0	3	3	0
Gorai.005G254100.4.D;Gorai.005G254100.4.A;Gorai.005G254100.3.D;Gorai.005G254100.3.A;Gorai.005G254100.2.D;Gorai.005G254100.2.A;Gorai.005G254100.1.D;Gorai.005G254100.1.A;Gorai.002G196800.2.D;Gorai.002G196800.2.A;Gorai.002G196800.3.D;Gorai.002G196800.3.A;Gorai.002G196800.1.D;Gorai.002G196800.1.A	Gorai.005G254100.4.D;Gorai.005G254100.4.A;Gorai.005G254100.3.D;Gorai.005G254100.3.A;Gorai.005G254100.2.D;Gorai.005G254100.2.A;Gorai.005G254100.1.D;Gorai.005G254100.1.A	Gorai.005G254100	93522232	PTHR31356:SF9 - L-ASCORBATE PEROXIDASE 3, PEROXISOMAL (1 of 2)	AT4G35000.1	ascorbate peroxidase 3	APX3	peroxisome	24.4568	24.7399	24.3813	24.77	24.7722	25.0785				24.526	24.8736		3	3	0	0.709124	0.489849		24.4568	24.7399	24.3813	24.77	24.7722	25.0786	21.4253	21.9085	21.7618		1.09159	0.0963647	-0.347582	-2.3217							1	0	1	8	10	7	0	0	0	2	3	0
Gorai.006G068400.1.A;Gorai.006G068400.1.D;Gorai.006G072900.3.A;Gorai.006G068400.2.A;Gorai.006G072800.1.D;Gorai.006G072800.1.A;Gorai.006G072900.3.D;Gorai.006G068400.3.D;Gorai.006G068400.3.A;Gorai.006G068400.2.D;Gorai.006G072900.1.A	Gorai.006G068400.1.A;Gorai.006G068400.1.D	Gorai.006G068400	93500991	1.11.2.3 - Plant seed peroxygenase / Soybean peroxygenase (1 of 9)	AT2G33380.1	Caleosin-related family protein	CLO-3,RD20	cytosol	24.3661	24.5615	24.6396	24.3317	24.9414	25.0363	26.2616	27.2321	26.7316	24.5224	24.7698		3	3	3	0.709737	0.511879		24.3661	24.5615	24.6396	24.3317	24.9414	25.0363	26.2616	27.2321	26.7316		0.453076	0.417448	-0.247409	-1.05162							4	4	8	8	11	14	0	0	0	3	3	0
Gorai.008G217100.1.A;Gorai.008G217100.2.A	Gorai.008G217100.1.A;Gorai.008G217100.2.A	Gorai.008G217100	93523173	PTHR23155:SF516 - PLANT INTRACELLULAR RAS-GROUP-RELATED LRR PROTEIN 1-RELATED (1 of 3)	AT3G11330.1	plant intracellular ras group-related LRR 9	PIRL9	plastid	24.3841	24.7084	24.4618	24.9048	25.3986	25.1427				24.5181	25.1487		3	3	0	0.710349	0.439741		24.3841	24.7084	24.4618	24.9048	25.3986	25.1427	21.8326	22.9263	21.6053	+	1.6614	0.0337833	-0.630626	-3.64814							1	1	1	8	12	7	0	0	0	3	3	0
Gorai.005G148100.3.A;Gorai.005G148100.2.A;Gorai.005G148100.1.A;Gorai.005G148100.5.A;Gorai.005G148100.4.A;Gorai.005G148100.4.D;Gorai.005G148100.5.A.p2;Gorai.005G148100.5.D.p2;Gorai.010G173700.4.A;Gorai.010G173700.3.A;Gorai.010G173700.2.A;Gorai.010G173700.4.D;Gorai.010G173700.3.D;Gorai.010G173700.2.D	Gorai.005G148100.3.A;Gorai.005G148100.2.A;Gorai.005G148100.1.A;Gorai.005G148100.5.A;Gorai.005G148100.4.A;Gorai.005G148100.4.D	Gorai.005G148100	93067543	K09487 - heat shock protein 90kDa beta (HSP90B, TRA1) (1 of 4)	AT2G04030.1	Chaperone protein htpG family protein	AtHsp90.5,CR88,EMB1956,Hsp88.1,HSP90.5	plastid	25.0276	24.3252	24.1984	24.9139	24.042	24.1724				24.517	24.3761		3	3	0	0.710961	0.591361		25.0276	24.3252	24.1984	24.9139	24.042	24.1724	20.2574	23.0772	20.5871		0.139213	0.829852	0.140938	0.376377							2	1	0	14	1	8	0	0	0	2	3	0
Gorai.004G228100.1.D;Gorai.009G105600.3.D;Gorai.009G105600.4.D;Gorai.009G105600.5.D;Gorai.009G105600.1.D;Gorai.009G105600.7.D;Gorai.009G105600.2.D;Gorai.009G105600.8.D;Gorai.009G105600.6.D;Gorai.004G228100.1.A;Gorai.009G105600.2.A;Gorai.009G105600.1.A;Gorai.009G105600.6.A;Gorai.009G105600.5.A;Gorai.009G105600.3.A;Gorai.009G105600.4.A;Gorai.009G105600.7.A;Gorai.001G195700.1.A;Gorai.009G105600.8.A;Gorai.001G195700.1.D;Gorai.001G195700.3.D;Gorai.001G195700.3.A;Gorai.001G195700.2.A;Gorai.001G195700.2.D	Gorai.004G228100.1.D;Gorai.009G105600.3.D;Gorai.009G105600.4.D;Gorai.009G105600.5.D;Gorai.009G105600.1.D;Gorai.009G105600.7.D;Gorai.009G105600.2.D	Gorai.004G228100	93523676	PTHR22891:SF20 - PROTEIN ARGONAUTE 4-RELATED (1 of 2)	AT2G27040.1	Argonaute family protein	AGO4,OCP11	nucleus	24.9661	23.7044	24.8748	23.4774	23.0917	22.6977				24.5151	23.0889		3	3	0	0.711574	0.858315		24.9661	23.7044	24.8748	23.4774	23.0917	22.6977	21.9001	20.6913	22.2983		1.42879	0.0525126	1.42617	3.07099							4	1	4	4	3	2	0	0	0	3	3	0
Gorai.009G003400.1.D;Gorai.009G003400.1.A	Gorai.009G003400.1.D;Gorai.009G003400.1.A	Gorai.009G003400		K02942 - large subunit ribosomal protein LP1 (RP-LP1, RPLP1) (1 of 6)	AT4G25890.1	60S acidic ribosomal protein family		cytosol		24.1022	24.9247	25.2881	25.0291	24.8435				24.5135	25.0536		2	3	0	0.712186	0.455292		22.0629	24.1022	24.9247	25.2881	25.0291	24.8435	21.2521	22.7287	22.7328		0.721504	0.212982	-1.35699	-1.57718							4	4	7	10	6	9	0	0	0	3	3	0
Gorai.009G283900.3.D;Gorai.009G283900.2.D;Gorai.009G283900.1.D;Gorai.009G283900.3.A;Gorai.009G283900.2.A;Gorai.009G283900.1.A	Gorai.009G283900.3.D;Gorai.009G283900.2.D;Gorai.009G283900.1.D;Gorai.009G283900.3.A;Gorai.009G283900.2.A;Gorai.009G283900.1.A	Gorai.009G283900	93521683	K02735 - 20S proteasome subunit beta 3 (PSMB3) (1 of 2)	AT1G21720.1	proteasome beta subunit C1	PBC1	cytosol,nucleus	24.1799	25.1688	24.1758	24.1195	24.2567	23.7653				24.5082	24.0471		3	3	0	0.712799	0.665227		24.1799	25.1688	24.1758	24.1195	24.2567	23.7653	22.1672	21.4473	22.6589		0.567021	0.311662	0.46104	1.27602							6	5	5	5	4	5	0	0	0	3	3	0
Gorai.013G059800.1.A;Gorai.013G059800.2.A	Gorai.013G059800.1.A;Gorai.013G059800.2.A	Gorai.013G059800	93441824	K06630 - 14-3-3 protein epsilon (YWHAE) (1 of 17)	AT1G78300.1	general regulatory factor 2	14-3-3OMEGA,GF14 OMEGA,GRF2	cytosol	25.0672	23.9489		24.8783	24.969	25.5715				24.508	25.1396		2	3	0	0.713411	0.442333		25.0672	23.9489	21.9377	24.8783	24.969	25.5715	22.5446	19.8986	19.1634		0.72373	0.212505	-1.48834	-1.58153							2	2	0	8	5	7	0	0	0	2	3	0
Gorai.011G155500.3.A;Gorai.011G155500.2.A;Gorai.011G155500.1.A;Gorai.011G155500.3.D;Gorai.011G155500.2.D;Gorai.011G155500.1.D	Gorai.011G155500.3.A;Gorai.011G155500.2.A;Gorai.011G155500.1.A;Gorai.011G155500.3.D;Gorai.011G155500.2.D;Gorai.011G155500.1.D	Gorai.011G155500	93514938	PTHR23421:SF69 - BETA-GALACTOSIDASE 9 (1 of 1)	AT2G32810.1	beta galactosidase 9	BGAL9	vacuole	24.8171	24.4717	24.2212	22.7807						24.5033			3	1	0	0.714636			24.8171	24.4717	24.2212	22.7807	22.4959	22.1238	22.4293	21.424	19.5939												4	1	0	3	0	0	0	0	0	2	1	0
Gorai.009G412800.1.A;Gorai.009G412800.2.A;Gorai.009G412800.3.A;Gorai.011G234300.2.D;Gorai.011G234300.2.A;Gorai.011G234300.1.D;Gorai.011G234300.1.A	Gorai.009G412800.1.A;Gorai.009G412800.2.A	Gorai.009G412800	93524686	K07910 - Ras-related protein Rab-18 (RAB18) (1 of 6)	AT5G03530.1	RAB GTPase homolog C2A	ATRAB,ATRAB ALPHA,ATRAB18B,ATRABC2A,RABC2A	peroxisome	24.5544	24.1441	24.8108	24.7083	25.0837	24.5558				24.5031	24.7826		3	3	0	0.715248	0.510151		24.5544	24.1441	24.8108	24.7083	25.0837	24.5558	20.841	20.5699	19.9587		0.487424	0.377652	-0.279495	-1.11973							1	0	2	4	8	6	0	0	0	2	3	0
Gorai.008G144400.1.D	Gorai.008G144400.1.D	Gorai.008G144400	93439359	PTHR31676:SF27 - F22D16.19 PROTEIN (1 of 6)	AT1G02816.1	Protein of unknown function, DUF538		extracellular	24.4895	24.6598	24.3457				29.3148	29.225	29.4069	24.4983		29.3156	3	0	3	0.71586		0.539877	24.4895	24.6598	24.3457	21.9931	21.6539	21.67	29.3148	29.225	29.4069						+	5.87207	0	-4.81725	-45.9423		3	3	3	0	0	0	5	5	4	3	0	3
Gorai.010G141300.1.A;Gorai.010G141300.5.D;Gorai.011G002000.5.D;Gorai.011G002000.5.A;Gorai.011G002000.4.D;Gorai.011G002000.4.A;Gorai.011G002000.3.D;Gorai.011G002000.3.A;Gorai.011G002000.2.A;Gorai.011G002000.1.D;Gorai.011G002000.1.A;Gorai.011G002000.2.D;Gorai.010G141300.5.A;Gorai.010G141300.2.A;Gorai.010G141300.2.D;Gorai.010G141300.1.D;Gorai.010G141300.4.A;Gorai.010G141300.4.D;Gorai.010G141300.3.A;Gorai.010G141300.3.D;Gorai.011G002000.6.A;Gorai.011G002000.6.D;Gorai.010G141300.7.A;Gorai.011G002000.7.A;Gorai.011G002000.7.D;Gorai.010G141300.6.A;Gorai.010G141300.6.D;Gorai.010G141300.7.D	Gorai.010G141300.1.A;Gorai.010G141300.5.D;Gorai.011G002000.5.D;Gorai.011G002000.5.A;Gorai.011G002000.4.D;Gorai.011G002000.4.A;Gorai.011G002000.3.D;Gorai.011G002000.3.A;Gorai.011G002000.2.A;Gorai.011G002000.1.D;Gorai.011G002000.1.A;Gorai.011G002000.2.D;Gorai.010G141300.5.A;Gorai.010G141300.2.A;Gorai.010G141300.2.D;Gorai.010G141300.1.D;Gorai.010G141300.4.A;Gorai.010G141300.4.D;Gorai.010G141300.3.A;Gorai.010G141300.3.D;Gorai.011G002000.6.A;Gorai.011G002000.6.D;Gorai.010G141300.7.A;Gorai.011G002000.7.A;Gorai.011G002000.7.D;Gorai.010G141300.6.A;Gorai.010G141300.6.D;Gorai.010G141300.7.D	Gorai.010G141300	93524069	PTHR31998:SF11 - PYROPHOSPHATE-ENERGIZED MEMBRANE PROTON PUMP 2-RELATED (1 of 2)	AT1G16780.1	Inorganic H pyrophosphatase family protein	AtVHP2;2,VHP2;2	golgi	24.3768		24.6159	23.5092	23.4989	23.3507				24.4964	23.4529		2	3	0	0.717085	0.790065		24.3768	22.8707	24.6159	23.5092	23.4989	23.3507	21.5809	20.7703	22.4766		0.384721	0.495639	0.501551	0.914139							5	2	4	2	3	3	0	0	0	3	3	0
Gorai.002G230700.2.A;Gorai.002G230700.1.A;Gorai.002G230700.3.A;Gorai.002G230700.4.A;Gorai.002G230700.5.A;Gorai.002G230700.6.A	Gorai.002G230700.2.A;Gorai.002G230700.1.A;Gorai.002G230700.3.A;Gorai.002G230700.4.A;Gorai.002G230700.5.A;Gorai.002G230700.6.A	Gorai.002G230700	93065304	PTHR11977:SF46 - VILLIN-2-RELATED (1 of 4)	AT2G41740.1	villin 2	ATVLN2,VLN2	cytosol	24.5674	24.1632	24.7581	24.1446	24.2201	24.1957				24.4962	24.1868		3	3	0	0.717697	0.634557		24.5674	24.1632	24.7581	24.1446	24.2201	24.1957	21.5981	22.7589	21.4592		0.80989	0.178288	0.309443	1.75053							3	0	2	2	3	3	0	0	0	2	3	0
Gorai.012G065100.1.D	Gorai.012G065100.1.D	Gorai.012G065100	93517646	PTHR10013 - GENERAL VESICULAR TRANSPORT FACTOR P115 (1 of 1)	AT3G27530.1	golgin candidate 6	GC6,MAG4	golgi	24.4759	24.525	24.4748	24.291						24.4919			3	1	0	0.71831			24.4759	24.525	24.4748	24.291	21.0847	21.6464	21.168	22.4828	20.9557												3	1	3	4	0	0	0	0	0	3	1	0
Gorai.007G166700.1.A;Gorai.007G166700.1.D;Gorai.007G166700.2.A;Gorai.007G166700.2.D	Gorai.007G166700.1.A;Gorai.007G166700.1.D;Gorai.007G166700.2.A;Gorai.007G166700.2.D	Gorai.007G166700	93517763	PTHR23323:SF24 - VACUOLAR PROTEIN SORTING-ASSOCIATED PROTEIN 11 HOMOLOG (1 of 1)	AT2G05170.1	vacuolar protein sorting 11	ATVPS11,VPS11	golgi	24.3409	24.5228	24.6007	24.705	24.9412	24.8136				24.4881	24.8199		3	3	0	0.718922	0.501512		24.3409	24.5228	24.6007	24.705	24.9412	24.8136	23.1752	21.8659	22.1901	+	1.49346	0.0458189	-0.331843	-3.22582							1	1	1	16	6	7	0	0	0	3	3	0
Gorai.007G112900.2.A;Gorai.007G112900.1.A;Gorai.007G112900.2.D;Gorai.007G112900.1.D;Gorai.008G130900.1.D;Gorai.008G130900.1.A;Gorai.008G208500.1.A;Gorai.008G131000.2.D.p2;Gorai.008G131000.2.A.p2;Gorai.008G131000.1.D.p2;Gorai.008G131000.1.A.p2;Gorai.008G131200.1.D;Gorai.008G131200.1.A;Gorai.008G208500.1.D	Gorai.007G112900.2.A;Gorai.007G112900.1.A;Gorai.007G112900.2.D;Gorai.007G112900.1.D;Gorai.008G130900.1.D;Gorai.008G130900.1.A	Gorai.007G112900	93519946	K00161 - pyruvate dehydrogenase E1 component alpha subunit (PDHA, pdhA) (1 of 4)	AT1G01090.1	pyruvate dehydrogenase E1 alpha	PDH-E1 ALPHA	plastid	24.7609	24.3363	24.3663	26.4536	26.0079	26.641				24.4878	26.3675		3	3	0	0.719535	0.255292		24.7609	24.3363	24.3663	26.4536	26.0079	26.641	22.5179	21.1316	22.1444	+	2.89686	0.00719048	-1.87969	-8.09112							3	1	1	12	9	19	0	0	0	3	3	0
Gorai.013G011900.1.D	Gorai.013G011900.1.D	Gorai.013G011900	93520264	3.6.4.8 - Proteasome ATPase / RP triple-A protein (1 of 2)	AT5G58290.1	regulatory particle triple-A ATPase 3	RPT3	cytosol,nucleus	24.5585	24.3643	24.5322	24.9452	25.2281	25.4939				24.485	25.2224		3	3	0	0.720147	0.42635		24.5585	24.3643	24.5322	24.9452	25.2281	25.4939	23.1633	22.3177	20.0941	+	1.91356	0.0244984	-0.737367	-4.34528							6	2	4	9	11	11	0	0	0	3	3	0
Gorai.001G180900.1.A;Gorai.006G251500.2.D;Gorai.007G149400.1.D;Gorai.007G149400.1.A;Gorai.011G178500.1.A;Gorai.005G053300.1.D;Gorai.005G053300.1.A;Gorai.001G180900.1.D;Gorai.006G251500.1.D;Gorai.005G053300.3.D;Gorai.005G053300.3.A;Gorai.011G178500.2.A;Gorai.011G178500.3.A;Gorai.011G178500.2.D;Gorai.011G178500.3.D;Gorai.011G178500.1.D;Gorai.005G053300.2.D;Gorai.001G180900.2.A;Gorai.001G180900.2.D;Gorai.005G053300.2.A.p2;Gorai.006G251500.2.A;Gorai.006G251500.1.A	Gorai.001G180900.1.A;Gorai.006G251500.2.D;Gorai.007G149400.1.D;Gorai.007G149400.1.A;Gorai.011G178500.1.A;Gorai.005G053300.1.D;Gorai.005G053300.1.A;Gorai.001G180900.1.D;Gorai.006G251500.1.D;Gorai.005G053300.3.D;Gorai.005G053300.3.A;Gorai.011G178500.2.A;Gorai.011G178500.3.A;Gorai.011G178500.2.D;Gorai.011G178500.3.D;Gorai.011G178500.1.D;Gorai.005G053300.2.D;Gorai.001G180900.2.A;Gorai.001G180900.2.D;Gorai.005G053300.2.A.p2;Gorai.006G251500.2.A;Gorai.006G251500.1.A	Gorai.001G180900	93523611	K02894 - large subunit ribosomal protein L23e (RP-L23e, RPL23) (1 of 5)	AT3G04400.1	Ribosomal protein L14p/L23e family protein	emb2171	cytosol,nucleus	24.2437	24.1732	25.0354	26.5777	26.8952	27.2208				24.4841	26.8979		3	3	0	0.720759	0.194816		24.2437	24.1732	25.0354	26.5777	26.8952	27.2208	21.9342	21.4306	19.0982	+	2.71627	0.0098087	-2.41381	-7.24954							1	1	2	12	19	21	0	0	0	3	3	0
Gorai.006G252000.1.D;Gorai.006G252000.1.A;Gorai.006G252000.3.D;Gorai.006G252000.3.A;Gorai.006G252000.2.D;Gorai.006G252000.2.A;Gorai.006G252000.4.D;Gorai.006G252000.4.A	Gorai.006G252000.1.D;Gorai.006G252000.1.A;Gorai.006G252000.3.D;Gorai.006G252000.3.A;Gorai.006G252000.2.D;Gorai.006G252000.2.A;Gorai.006G252000.4.D;Gorai.006G252000.4.A	Gorai.006G252000	93514767	K01725 - cyanate lyase (cynS) (1 of 1)	AT3G23490.1	cyanase	CYN	mitochondrion	24.1874	24.9573	24.284	25.451	25.446	25.9472				24.4763	25.6147		3	3	0	0.721372	0.361555		24.1874	24.9573	24.284	25.451	25.446	25.9472	21.5649	22.2263	20.1559	+	1.7472	0.0303097	-1.13847	-3.87628							4	3	3	10	9	9	0	0	0	3	3	0
Gorai.002G114800.4.D;Gorai.002G114800.2.D;Gorai.002G114800.3.D;Gorai.002G114800.1.D;Gorai.002G114800.4.A;Gorai.002G114800.2.A;Gorai.002G114800.3.A;Gorai.002G114800.1.A;Gorai.002G114800.6.D;Gorai.002G114800.5.D;Gorai.002G114800.6.A;Gorai.002G114800.5.A	Gorai.002G114800.4.D;Gorai.002G114800.2.D;Gorai.002G114800.3.D;Gorai.002G114800.1.D;Gorai.002G114800.4.A;Gorai.002G114800.2.A;Gorai.002G114800.3.A;Gorai.002G114800.1.A;Gorai.002G114800.6.D;Gorai.002G114800.5.D;Gorai.002G114800.6.A;Gorai.002G114800.5.A	Gorai.002G114800	93522876	PTHR11216:SF72 - CALCIUM-BINDING EF HAND-CONTAINING PROTEIN (1 of 3)	AT1G20760.1	Calcium-binding EF hand family protein		plasma membrane	24.1444	24.3311	24.9463	24.5799	24.7002	24.8214				24.4739	24.7005		3	3	0	0.721984	0.52095		24.1444	24.3311	24.9463	24.5799	24.7002	24.8214	22.9498	21.1017	21.4748		0.377107	0.504242	-0.226547	-0.898626							0	2	3	6	7	12	0	0	0	2	3	0
Gorai.012G062300.1.A	Gorai.012G062300.1.A	Gorai.012G062300	93519012	PTHR31964:SF49 - ADENINE NUCLEOTIDE ALPHA HYDROLASES-LIKE SUPERFAMILY PROTEIN-RELATED (1 of 2)	AT5G14680.1	Adenine nucleotide alpha hydrolases-like superfamily protein		nucleus	24.7696	24.2508	24.399	24.1091	25.1508	24.2497				24.4731	24.5032		3	3	0	0.722596	0.561555		24.7696	24.2508	24.399	24.1091	25.1508	24.2497	22.7509	21.935	21.1108		0.0279999	0.9647	-0.0300941	-0.0833709							5	2	4	7	5	4	0	0	0	3	3	0
Gorai.013G260900.3.D;Gorai.013G260900.2.D;Gorai.013G260900.1.D;Gorai.013G260900.3.A;Gorai.013G260900.2.A;Gorai.013G260900.1.A	Gorai.013G260900.3.D;Gorai.013G260900.2.D;Gorai.013G260900.1.D;Gorai.013G260900.3.A;Gorai.013G260900.2.A;Gorai.013G260900.1.A	Gorai.013G260900	93523225	PTHR11468:SF4 - ALPHA-GLUCAN PHOSPHORYLASE 2, CYTOSOLIC (1 of 1)	AT3G46970.1	alpha-glucan phosphorylase 2	ATPHS2,PHS2	cytosol	24.6097	24.4663	24.3335	24.4223	24.5929	24.3124				24.4698	24.4425		3	3	0	0.723209	0.574514		24.6097	24.4663	24.3335	24.4223	24.5929	24.3124	23.1106	21.3313	19.3948		0.0847978	0.892496	0.0273101	0.239312							2	2	1	4	4	3	0	0	0	3	3	0
Gorai.001G065900.2.D;Gorai.001G065900.1.D;Gorai.001G065900.2.A;Gorai.001G065900.1.A	Gorai.001G065900.2.D;Gorai.001G065900.1.D;Gorai.001G065900.2.A;Gorai.001G065900.1.A	Gorai.001G065900	93515408	K10536 - agmatine deiminase (E3.5.3.12) (1 of 1)	AT5G08170.1	porphyromonas-type peptidyl-arginine deiminase family protein	ATAIH,EMB1873	cytosol	24.8564	24.1837	24.3528	25.2756	25.4185	25.7284				24.4643	25.4742		3	3	0	0.723821	0.38013		24.8564	24.1837	24.3528	25.2756	25.4185	25.7284	21.8907	21.5555	19.5942	+	1.85248	0.0268994	-1.0099	-4.16878							4	0	1	11	17	14	0	0	0	2	3	0
Gorai.002G110800.1.A;Gorai.002G110800.1.D;Gorai.002G110800.2.A;Gorai.002G110800.2.D;Gorai.013G146900.1.A;Gorai.013G146900.1.D;Gorai.013G146900.2.D;Gorai.013G146900.2.A;Gorai.007G124600.4.A;Gorai.008G052400.1.A;Gorai.008G052400.2.D;Gorai.008G052400.2.A;Gorai.007G124600.4.D;Gorai.007G124600.3.A;Gorai.007G124600.3.D;Gorai.007G124600.1.A;Gorai.007G124600.1.D;Gorai.007G124600.2.D;Gorai.007G124600.2.A;Gorai.008G052400.3.A;Gorai.008G052400.3.D;Gorai.008G052400.4.A;Gorai.008G052400.4.D;Gorai.008G052400.1.D	Gorai.002G110800.1.A;Gorai.002G110800.1.D;Gorai.002G110800.2.A;Gorai.002G110800.2.D;Gorai.013G146900.1.A;Gorai.013G146900.1.D;Gorai.013G146900.2.D;Gorai.013G146900.2.A	Gorai.002G110800	93065401	K01937 - CTP synthase (pyrG, CTPS) (1 of 5)	AT3G12670.1	CTP synthase family protein	emb2742	endoplasmic reticulum,plasma membrane	24.1229	24.7325	24.5371	23.9831	24.2123	24.3985				24.4642	24.198		3	3	0	0.724434	0.631965		24.1229	24.7325	24.5371	23.9831	24.2123	24.3985	20.8716	20.9566	21.8428		0.544291	0.327391	0.266221	1.23156							1	2	4	6	7	7	0	0	0	3	3	0
Gorai.005G242800.2.D;Gorai.005G242800.1.D;Gorai.005G242800.2.A;Gorai.005G242800.1.A;Gorai.005G242800.5.D;Gorai.005G242800.5.A;Gorai.005G242800.4.D;Gorai.005G242800.4.A;Gorai.005G242800.3.D;Gorai.005G242800.6.D;Gorai.005G242800.6.A;Gorai.005G242800.3.A	Gorai.005G242800.2.D;Gorai.005G242800.1.D;Gorai.005G242800.2.A;Gorai.005G242800.1.A;Gorai.005G242800.5.D;Gorai.005G242800.5.A;Gorai.005G242800.4.D;Gorai.005G242800.4.A;Gorai.005G242800.3.D;Gorai.005G242800.6.D;Gorai.005G242800.6.A;Gorai.005G242800.3.A	Gorai.005G242800	93440350	PTHR24073:SF375 - RAS-RELATED PROTEIN RABG3F (1 of 4)	AT3G18820.1	RAB GTPase homolog G3F	ATRAB7B,ATRABG3F,RAB71,RAB7B,RABG3F	golgi	24.6081	24.3437	24.4369	25.1994	24.971	24.055				24.4629	24.7418		3	3	0	0.725046	0.514903		24.6081	24.3437	24.4369	25.1994	24.971	24.055	22.5394	21.9234	20.165		0.319135	0.583152	-0.278941	-0.778827							6	3	4	10	7	4	0	0	0	3	3	0
Gorai.009G379300.1.D;Gorai.009G379300.4.D;Gorai.009G379300.5.A;Gorai.009G379300.2.A;Gorai.009G379300.2.D;Gorai.009G379300.3.A;Gorai.009G379300.3.D;Gorai.009G379300.4.A;Gorai.009G379300.5.D;Gorai.009G379300.1.A;Gorai.009G379300.6.A;Gorai.009G379300.6.D;Gorai.009G379300.7.A;Gorai.009G379300.7.D;Gorai.009G379300.7.A.p2;Gorai.009G379300.7.D.p3;Gorai.002G068200.1.D	Gorai.009G379300.1.D;Gorai.009G379300.4.D;Gorai.009G379300.5.A;Gorai.009G379300.2.A;Gorai.009G379300.2.D;Gorai.009G379300.3.A;Gorai.009G379300.3.D;Gorai.009G379300.4.A;Gorai.009G379300.5.D;Gorai.009G379300.1.A;Gorai.009G379300.6.A;Gorai.009G379300.6.D;Gorai.009G379300.7.A;Gorai.009G379300.7.D	Gorai.009G379300	93513482	PTHR13832:SF333 - PROTEIN PHOSPHATASE 2C 39-RELATED (1 of 2)	AT3G15260.1	Protein phosphatase 2C family protein		cytosol	24.7321	24.2801	24.3716	24.6093	24.4721	25.0863				24.4613	24.7226		3	3	0	0.725658	0.516199		24.7321	24.2801	24.3716	24.6093	24.4721	25.0863	22.708	20.3633	20.5239		0.491511	0.374261	-0.261307	-1.12781							3	2	3	8	7	10	0	0	0	3	3	0
Gorai.013G229300.2.D;Gorai.013G229300.2.A;Gorai.013G229300.1.D;Gorai.013G229300.1.A;Gorai.013G229300.4.D;Gorai.013G229300.4.A;Gorai.013G229300.3.D;Gorai.013G229300.3.A	Gorai.013G229300.2.D;Gorai.013G229300.2.A;Gorai.013G229300.1.D;Gorai.013G229300.1.A;Gorai.013G229300.4.D;Gorai.013G229300.4.A;Gorai.013G229300.3.D;Gorai.013G229300.3.A	Gorai.013G229300	93522240	3.4.24.64 - Mitochondrial processing peptidase / Processing enhancing peptidase (1 of 3)	AT1G51980.1	Insulinase (Peptidase family M16) protein		mitochondrion	24.5997	24.3782	24.4049	24.1165	23.8277	23.914				24.4609	23.9527		3	3	0	0.726271	0.686393		24.5997	24.3782	24.4049	24.1165	23.8277	23.914	21.8675	20.3065	23.2368	+	1.99911	0.0212525	0.508183	4.60137							6	5	7	5	1	4	0	0	0	3	3	0
Gorai.006G257100.1.D;Gorai.006G257100.1.A	Gorai.006G257100.1.D;Gorai.006G257100.1.A	Gorai.006G257100	93524253	PTHR20863:SF29 - ACYL CARRIER PROTEIN 1, CHLOROPLASTIC-RELATED (1 of 4)	AT1G54580.1	acyl carrier protein 2	ACP2	plastid	23.0177	25.3945	24.967	25.6943	25.402	25.0967	31.9167	32.6746	33.4091	24.4597	25.3977	32.6668	3	3	3	0.726883	0.39568	0.122699	23.0177	25.3945	24.967	25.6943	25.402	25.0967	31.9167	32.6746	33.4091		0.552679	0.321891	-0.937953	-1.24798	+	3.19345	0	-8.20706	-9.66742		4	4	4	8	8	7	10	15	15	3	3	3
Gorai.003G152500.1.A;Gorai.003G152500.1.D;Gorai.003G152500.2.A;Gorai.003G152500.2.D;Gorai.003G152500.3.A;Gorai.003G152500.3.D;Gorai.007G260700.3.D;Gorai.009G402100.2.D;Gorai.009G402100.2.A;Gorai.009G402100.1.D;Gorai.007G260700.1.D.p3;Gorai.009G402100.3.D;Gorai.009G402100.3.A;Gorai.009G402100.6.D;Gorai.009G402100.6.A;Gorai.007G260700.3.A;Gorai.007G260700.1.A.p3;Gorai.006G004900.1.D;Gorai.006G004900.1.A;Gorai.009G402100.1.A	Gorai.003G152500.1.A;Gorai.003G152500.1.D;Gorai.003G152500.2.A;Gorai.003G152500.2.D;Gorai.003G152500.3.A;Gorai.003G152500.3.D	Gorai.003G152500	93523418	K01411 - nardilysin [EC:3.4.24.61] (NRD1) (1 of 1)	AT1G06900.1	Insulinase (Peptidase family M16) family protein		cytosol		24.5279	24.3789	23.9445	23.7934	23.3422				24.4534	23.6934		2	3	0	0.728108	0.735205		21.3184	24.5279	24.379	23.9445	23.7934	23.3422	22.1014	21.4518	21.2336		0.0960312	0.882171	-0.284955	-0.268462							0	4	2	1	2	3	0	0	0	2	3	0
Gorai.009G361000.6.A;Gorai.009G361000.5.A;Gorai.009G361000.4.A;Gorai.009G361000.3.A;Gorai.009G361000.2.A;Gorai.009G361000.1.A;Gorai.009G361000.6.D;Gorai.009G361000.5.D;Gorai.009G361000.4.D;Gorai.009G361000.3.D;Gorai.009G361000.2.D;Gorai.009G361000.1.D	Gorai.009G361000.6.A;Gorai.009G361000.5.A;Gorai.009G361000.4.A;Gorai.009G361000.3.A;Gorai.009G361000.2.A;Gorai.009G361000.1.A;Gorai.009G361000.6.D;Gorai.009G361000.5.D;Gorai.009G361000.4.D;Gorai.009G361000.3.D;Gorai.009G361000.2.D;Gorai.009G361000.1.D	Gorai.009G361000	93517524	PTHR12658 - BETA-TUBULIN COFACTOR D (1 of 1)	AT3G60740.1	ARM repeat superfamily protein	CHO,EMB133,TFC D,TTN1	golgi	24.3402	24.4766	24.534	24.3255	24.4638	24.4917				24.4503	24.427		3	3	0	0.72872	0.576674		24.3402	24.4766	24.534	24.3255	24.4638	24.4917	21.672	20.3655	21.4371		0.109167	0.867079	0.0232798	0.301952							1	4	4	6	2	7	0	0	0	3	3	0
Gorai.001G001300.1.D;Gorai.001G001300.2.D;Gorai.001G001300.3.D	Gorai.001G001300.1.D;Gorai.001G001300.2.D;Gorai.001G001300.3.D	Gorai.001G001300	93519682	6.1.1.12 - Aspartate--tRNA ligase / Aspartyl-tRNA synthetase (1 of 2)	AT4G31180.1	Class II aminoacyl-tRNA and biotin synthetases superfamily protein		cytosol	24.6935	24.7414	23.8952	24.1629	23.6531	24.0088	23.902	24.6798		24.4434	23.9416		3	3	2	0.729333	0.688985		24.6935	24.7414	23.8952	24.1629	23.6531	24.0088	23.902	24.6798	21.017		0.734235	0.21003	0.501793	1.60206							3	6	2	7	0	2	0	0	0	3	2	0
Gorai.007G092900.1.D;Gorai.007G092900.1.A;Gorai.004G155500.5.D;Gorai.004G155500.2.D;Gorai.004G155500.3.D;Gorai.004G155500.4.D;Gorai.004G155500.1.D;Gorai.004G041500.2.D;Gorai.004G041500.2.A;Gorai.004G041500.1.D;Gorai.004G041500.1.A	Gorai.007G092900.1.D;Gorai.007G092900.1.A	Gorai.007G092900	93519554	PTHR13743:SF16 - PROTEIN T01H10.8 (1 of 3)	AT2G45540.1	WD-40 repeat family protein / beige-related		golgi	24.838	24.1311	24.3609	24.2067	24.2268	23.7725				24.4433	24.0687		3	3	0	0.729945	0.662203		24.838	24.1311	24.3609	24.2067	24.2268	23.7725	22.6422	22.1515	19.5946		0.664547	0.242758	0.374663	1.46612							3	0	3	16	5	5	0	0	0	2	3	0
Gorai.002G102900.1.A;Gorai.002G102900.3.D;Gorai.002G102900.3.A;Gorai.002G102900.1.D;Gorai.009G450400.4.A;Gorai.013G150400.1.D;Gorai.009G450400.3.D;Gorai.009G450400.3.A;Gorai.013G150400.2.D;Gorai.009G450400.2.A;Gorai.013G150400.3.D;Gorai.009G450400.2.D;Gorai.002G102900.4.A;Gorai.009G450400.1.A;Gorai.009G450400.1.D;Gorai.002G102900.4.D;Gorai.009G450400.4.D;Gorai.013G150400.2.A;Gorai.013G150400.1.A;Gorai.013G150400.3.A;Gorai.013G150400.4.D;Gorai.013G150400.6.D;Gorai.002G102900.2.A;Gorai.002G102900.2.D;Gorai.013G150400.5.D;Gorai.013G150400.6.A;Gorai.013G150400.4.A;Gorai.013G150400.5.A;Gorai.013G150400.7.D;Gorai.013G150400.7.A	Gorai.002G102900.1.A;Gorai.002G102900.3.D;Gorai.002G102900.3.A;Gorai.002G102900.1.D;Gorai.009G450400.4.A;Gorai.013G150400.1.D;Gorai.009G450400.3.D;Gorai.009G450400.3.A;Gorai.013G150400.2.D;Gorai.009G450400.2.A;Gorai.013G150400.3.D;Gorai.009G450400.2.D;Gorai.002G102900.4.A;Gorai.009G450400.1.A;Gorai.009G450400.1.D;Gorai.002G102900.4.D;Gorai.009G450400.4.D;Gorai.013G150400.2.A;Gorai.013G150400.1.A;Gorai.013G150400.3.A;Gorai.013G150400.4.D;Gorai.013G150400.6.D;Gorai.002G102900.2.A;Gorai.002G102900.2.D;Gorai.013G150400.5.D;Gorai.013G150400.6.A;Gorai.013G150400.4.A;Gorai.013G150400.5.A;Gorai.013G150400.7.D	Gorai.002G102900	93524479	PTHR23056:SF44 - CALCINEURIN B-LIKE PROTEIN 2 (1 of 4)	AT4G26570.1	calcineurin B-like 3	ATCBL3,CBL3	vacuole	24.1818	24.5658	24.567	24.2994	24.3835	23.5323				24.4382	24.0717		3	3	0	0.730557	0.660907		24.1818	24.5658	24.567	24.2994	24.3835	23.5323	21.3468	21.5053	20.2476		0.539986	0.332565	0.366463	1.22312							2	3	3	9	8	3	0	0	0	3	3	0
Gorai.005G149600.1.A;Gorai.005G149600.2.A	Gorai.005G149600.1.A;Gorai.005G149600.2.A	Gorai.005G149600	93518139	K04532 - amyloid beta precursor protein binding protein 1 (APPBP1) (1 of 1)	AT1G05180.1	NAD(P)-binding Rossmann-fold superfamily protein	AXR1	cytosol	24.4953	24.7073	24.1113	24.2181	24.0387	24.3501				24.438	24.2023		3	3	0	0.73117	0.631102		24.4953	24.7073	24.1113	24.2181	24.0387	24.3501	22.6087	22.0759	21.9748		0.528306	0.338616	0.235704	1.20022							1	2	0	6	2	3	0	0	0	2	3	0
Gorai.004G256400.2.D;Gorai.004G256400.2.A	Gorai.004G256400.2.D;Gorai.004G256400.2.A	Gorai.004G256400	93520077	K02144 - V-type H+-transporting ATPase subunit H (ATPeV1H) (1 of 2)	AT3G42050.1	vacuolar ATP synthase subunit H family protein		vacuole,golgi	24.2186	24.6825	24.4068	23.375	23.4618	23.687				24.436	23.5079		3	3	0	0.731782	0.777106		24.2186	24.6825	24.4068	23.375	23.4618	23.687	22.5265	21.416	20.5893	+	2.32134	0.0158788	0.928049	5.67024							3	7	7	7	0	1	0	0	0	3	2	0
Gorai.007G299700.3.D;Gorai.007G299700.3.A	Gorai.007G299700.3.D;Gorai.007G299700.3.A	Gorai.007G299700	93522759	K02971 - small subunit ribosomal protein S21e (RP-S21e, RPS21) (1 of 3)	AT5G27700.1	Ribosomal protein S21e		cytosol	24.3661	24.743	24.189	25.2302	26.3452	26.9468				24.4327	26.1741		3	3	0	0.732394	0.284233		24.3661	24.743	24.189	25.2302	26.3452	26.9468	21.3133	21.3861	20.8773	+	1.52115	0.0436562	-1.74136	-3.29339							2	3	3	7	7	5	0	0	0	3	3	0
Gorai.011G094800.1.D.p2;Gorai.011G094800.1.A.p2	Gorai.011G094800.1.D.p2;Gorai.011G094800.1.A.p2	Gorai.011G094800	93523149	K02962 - small subunit ribosomal protein S17e (RP-S17e, RPS17) (1 of 4)	AT5G04800.3	Ribosomal S17 family protein		cytosol	24.2681	24.3758	24.6374	25.7577	25.4577	26.1133				24.4271	25.7763		3	3	0	0.733007	0.334773		24.2681	24.3758	24.6374	25.7577	25.4577	26.1133	20.7041	20.5929	20.4316	+	2.45336	0.0138795	-1.34916	-6.16191							5	4	6	9	7	8	0	0	0	3	3	0
Gorai.008G291100.2.D;Gorai.008G291100.2.A;Gorai.008G291100.1.D;Gorai.008G291100.1.A;Gorai.008G291100.3.D;Gorai.008G291100.3.A	Gorai.008G291100.2.D;Gorai.008G291100.2.A;Gorai.008G291100.1.D;Gorai.008G291100.1.A;Gorai.008G291100.3.D;Gorai.008G291100.3.A	Gorai.008G291100	93518532	K01890 - phenylalanyl-tRNA synthetase beta chain (FARSB, pheT) (1 of 1)	AT1G72550.1	tRNA synthetase beta subunit family protein		cytosol	24.2912	24.8981	24.0897	24.2211	23.6781	23.5158				24.4263	23.805		3	3	0	0.733619	0.717495		24.2912	24.8981	24.0897	24.2211	23.6781	23.5158	21.8555	23.0882	20.4867		0.896204	0.147799	0.6213	1.92187							1	6	2	11	6	6	0	0	0	3	3	0
Gorai.004G079900.2.D;Gorai.004G079900.1.D;Gorai.004G079900.2.A;Gorai.004G079900.1.A;Gorai.004G055500.4.D;Gorai.004G055500.4.A;Gorai.004G055500.3.D;Gorai.004G055500.3.A;Gorai.004G055500.2.D;Gorai.004G055500.2.A;Gorai.004G055500.1.D;Gorai.004G055500.1.A	Gorai.004G079900.2.D;Gorai.004G079900.1.D;Gorai.004G079900.2.A;Gorai.004G079900.1.A	Gorai.004G079900	93522799	K14319 - Ran GTPase-activating protein 1 (RANGAP1) (1 of 3)	AT3G63130.1	RAN GTPase activating protein 1	ATRANGAP1,RANGAP1	cytosol,nucleus	24.5097	24.4262	24.3394	24.3667	24.1309	24.5136				24.4251	24.3371		3	3	0	0.734231	0.599136		24.5097	24.4262	24.3394	24.3667	24.1309	24.5136	22.5769	21.4475	20.3295		0.292532	0.617263	0.0880426	0.722664							0	4	1	5	4	6	0	0	0	2	3	0
Gorai.012G125900.1.A;Gorai.012G125900.2.A;Gorai.012G125900.3.A	Gorai.012G125900.1.A;Gorai.012G125900.2.A;Gorai.012G125900.3.A	Gorai.012G125900	93518437	PTHR10683:SF6 - TRANSALDOLASE-RELATED (1 of 1)	AT5G13420.1	Aldolase-type TIM barrel family protein		plastid	24.3277	24.4809	24.4606	24.7481	24.9421	25.4214			26.5629	24.4231	25.0372		3	3	1	0.734844	0.457883		24.3277	24.4809	24.4606	24.7481	24.9421	25.4214	22.473	20.6029	26.5629		1.39177	0.0583588	-0.61412	-2.98413							1	1	1	9	10	8	0	0	0	3	3	0
Gorai.007G081900.1.D;Gorai.007G081900.2.D	Gorai.007G081900.1.D;Gorai.007G081900.2.D	Gorai.007G081900	93520595	K17732 - mitochondrial-processing peptidase subunit beta [EC:3.4.24.64] (PMPCB, MAS1) (1 of 2)	AT3G02090.1	Insulinase (Peptidase family M16) protein	MPPBETA	mitochondrion		24.7765	24.0696	23.8734	24.2766					24.4231	24.075		2	2	0	0.735456	0.660043		21.8214	24.7765	24.0696	23.8734	24.2766	21.8843	22.0488	22.9088	21.2892		0.063382	0.919332	0.21108	0.182308							0	2	1	1	4	1	0	0	0	2	3	0
Gorai.011G260600.1.D;Gorai.011G260600.3.D;Gorai.011G260600.2.D	Gorai.011G260600.1.D;Gorai.011G260600.3.D;Gorai.011G260600.2.D	Gorai.011G260600	93436407	PTHR11937//PTHR11937:SF255 - ACTIN // SUBFAMILY NOT NAMED (1 of 8)	AT2G37620.1	actin 1	AAc1,ACT1	cytosol	24.3564	24.6883	24.2139	24.502	24.5271	24.1598				24.4195	24.3963		3	3	0	0.736069	0.585313		24.3564	24.6883	24.2139	24.502	24.5271	24.1598	22.2452	22.702	20.3751		0.0430954	0.942904	0.0232258	0.126374							2	2	2	4	6	5	0	0	0	3	3	0
Gorai.003G095000.1.D;Gorai.003G095000.1.A;Gorai.003G095000.2.D;Gorai.003G095000.2.A;Gorai.003G095000.3.D;Gorai.003G095000.3.A	Gorai.003G095000.1.D;Gorai.003G095000.1.A;Gorai.003G095000.2.D;Gorai.003G095000.2.A;Gorai.003G095000.3.D;Gorai.003G095000.3.A	Gorai.003G095000	93516483	1.2.1.88 - L-glutamate gamma-semialdehyde dehydrogenase / Pyrroline-5-carboxylate dehydrogenase (1 of 1)	AT5G62530.1	aldehyde dehydrogenase 12A1	ALDH12A1,ATP5CDH,P5CDH	mitochondrion	24.897	24.0314	24.3258	25.4869	25.041	25.1187				24.4181	25.2155		3	3	0	0.736681	0.427214		24.897	24.0314	24.3258	25.4869	25.041	25.1187	21.1996	21.5619	21.5911		1.2938	0.0661127	-0.797496	-2.7602							5	0	4	13	9	9	0	0	0	2	3	0
Gorai.001G053400.3.D;Gorai.001G053400.2.D;Gorai.001G053400.1.D;Gorai.001G053400.4.D	Gorai.001G053400.3.D;Gorai.001G053400.2.D;Gorai.001G053400.1.D;Gorai.001G053400.4.D	Gorai.001G053400	93521554	K08054 - calnexin (CANX) (1 of 2)	AT5G61790.1	calnexin 1	ATCNX1,CNX1	endoplasmic reticulum	24.6499	23.9108	24.6747	24.904	25.2323	25.5356				24.4118	25.224		3	3	0	0.737906	0.425918		24.6499	23.9108	24.6747	24.904	25.2323	25.5356	22.2817	20.6873	21.6968		1.23085	0.0745358	-0.812169	-2.62049							3	2	2	10	9	10	0	0	0	3	3	0
Gorai.003G084400.3.D;Gorai.003G084400.2.D;Gorai.003G084400.5.D;Gorai.003G084400.4.D;Gorai.003G084400.6.D;Gorai.003G084400.1.D	Gorai.003G084400.3.D;Gorai.003G084400.2.D;Gorai.003G084400.5.D;Gorai.003G084400.4.D;Gorai.003G084400.6.D;Gorai.003G084400.1.D	Gorai.003G084400	93438092	PTHR10994:SF70 - RETICULON-LIKE PROTEIN B4 (1 of 5)	AT1G64090.1	Reticulan like protein B3	RTNLB3	endoplasmic reticulum	24.963	23.3407	24.9161	25.3606	25.3293	26.3043			24.4902	24.4066	25.6647		3	3	1	0.738518	0.352916		24.963	23.3407	24.9161	25.3606	25.3293	26.3043	22.4728	20.5416	24.4902		0.946745	0.132032	-1.2581	-2.0235							4	0	4	8	6	7	0	0	0	2	3	0
Gorai.006G048500.2.A;Gorai.006G048500.2.D;Gorai.008G276200.1.A;Gorai.008G276200.3.D;Gorai.008G276200.3.A;Gorai.008G276200.4.D;Gorai.008G276200.4.A;Gorai.006G048500.3.D.p2;Gorai.006G048500.1.A;Gorai.006G048500.1.D.p2;Gorai.006G048500.3.A;Gorai.008G276200.2.D;Gorai.008G276200.2.A;Gorai.004G118000.1.A;Gorai.004G118000.4.D;Gorai.004G118000.4.A;Gorai.004G118000.3.D;Gorai.004G118000.3.A;Gorai.004G118000.2.D;Gorai.004G118000.2.A;Gorai.004G118000.1.D;Gorai.008G276200.1.D	Gorai.006G048500.2.A;Gorai.006G048500.2.D;Gorai.008G276200.1.A;Gorai.008G276200.3.D;Gorai.008G276200.3.A;Gorai.008G276200.4.D;Gorai.008G276200.4.A;Gorai.006G048500.3.D.p2;Gorai.006G048500.1.A;Gorai.006G048500.1.D.p2;Gorai.006G048500.3.A;Gorai.008G276200.2.D;Gorai.008G276200.2.A;Gorai.004G118000.1.A;Gorai.004G118000.4.D;Gorai.004G118000.4.A;Gorai.004G118000.3.D;Gorai.004G118000.3.A;Gorai.004G118000.2.D;Gorai.004G118000.2.A;Gorai.004G118000.1.D;Gorai.008G276200.1.D	Gorai.006G048500	93523450	K02920 - large subunit ribosomal protein L36e (RP-L36e, RPL36) (1 of 4)	AT3G53740.2	Ribosomal protein L36e family protein		cytosol	24.7676	23.6675	24.7843	25.0357	25.8291	25.4103				24.4065	25.4251		3	3	0	0.73913	0.387041		24.7676	23.6675	24.7843	25.0357	25.8291	25.4103	21.8906	21.5695	20.9653		1.10158	0.0935227	-1.01858	-2.3427							2	3	3	5	9	9	0	0	0	3	3	0
Gorai.008G267300.1.D;Gorai.008G267300.1.A	Gorai.008G267300.1.D;Gorai.008G267300.1.A	Gorai.008G267300	93071530	K14293 - importin subunit beta-1 (KPNB1) (1 of 5)	AT5G53480.1	ARM repeat superfamily protein		cytosol,plastid,nucleus	24.0897	24.8403	24.2772	24.2575	24.3653	24.3056				24.4024	24.3095		3	3	0	0.739743	0.604752		24.0897	24.8403	24.2772	24.2575	24.3653	24.3056	23.0214	20.9561	21.1027		0.152434	0.81507	0.0929521	0.408264							2	1	1	6	7	5	0	0	0	3	3	0
Gorai.002G095300.3.A;Gorai.002G095300.2.D;Gorai.002G095300.2.A;Gorai.002G095300.1.D;Gorai.002G095300.1.A;Gorai.002G095300.3.D	Gorai.002G095300.3.A;Gorai.002G095300.2.D;Gorai.002G095300.2.A;Gorai.002G095300.1.D;Gorai.002G095300.1.A;Gorai.002G095300.3.D	Gorai.002G095300	93523491	K02995 - small subunit ribosomal protein S8e (RP-S8e, RPS8) (1 of 6)	AT5G59240.1	Ribosomal protein S8e family protein		cytosol,nucleus	24.168		24.6357	24.6103	25.3051	25.9045				24.4018	25.2733		2	3	0	0.740355	0.417279		24.168	21.083	24.6357	24.6103	25.3051	25.9045	21.3613	22.4985	21.4646		0.775263	0.191541	-1.97777	-1.68242							3	2	3	6	4	10	0	0	0	3	3	0
Gorai.006G041700.5.D;Gorai.006G041700.2.D;Gorai.006G041700.4.D;Gorai.006G041700.3.D;Gorai.006G041700.1.D;Gorai.006G041700.6.D;Gorai.006G041700.5.A;Gorai.006G041700.2.A;Gorai.006G041700.4.A;Gorai.006G041700.3.A;Gorai.006G041700.1.A;Gorai.006G041700.6.A	Gorai.006G041700.5.D;Gorai.006G041700.2.D;Gorai.006G041700.4.D;Gorai.006G041700.3.D;Gorai.006G041700.1.D;Gorai.006G041700.6.D;Gorai.006G041700.5.A;Gorai.006G041700.2.A;Gorai.006G041700.4.A;Gorai.006G041700.3.A;Gorai.006G041700.1.A;Gorai.006G041700.6.A	Gorai.006G041700	93519657	PTHR19372 - SULFITE REDUCTASE (1 of 2)	AT3G01910.1	sulfite oxidase	AT-SO,AtSO,SOX	peroxisome	24.1689	24.3342	24.6993	24.9367	25.0566	24.9276			24.9534	24.4008	24.9736		3	3	1	0.740968	0.469546		24.1689	24.3342	24.6993	24.9367	25.0566	24.9276	23.6075	21.7136	24.9534	+	1.61717	0.037409	-0.572869	-3.53393							2	1	3	10	6	6	0	0	0	3	3	0
Gorai.010G050900.3.D;Gorai.010G050900.2.D;Gorai.010G050900.1.D;Gorai.010G050900.3.A;Gorai.010G050900.2.A;Gorai.010G050900.1.A;Gorai.010G050900.5.D;Gorai.010G050900.5.A;Gorai.010G050900.4.D;Gorai.010G050900.4.A;Gorai.013G201900.1.D;Gorai.013G201900.1.A	Gorai.010G050900.3.D;Gorai.010G050900.2.D;Gorai.010G050900.1.D;Gorai.010G050900.3.A;Gorai.010G050900.2.A;Gorai.010G050900.1.A;Gorai.010G050900.5.D	Gorai.010G050900	93521228	K14007 - protein transport protein SEC24 (SEC24) (1 of 5)	AT4G32640.1	Sec23/Sec24 protein transport family protein		cytosol	24.4711	24.434	24.2952	24.6288	24.7222	24.7087				24.4001	24.6866		3	3	0	0.74158	0.523974		24.4711	24.434	24.2952	24.6288	24.7222	24.7087	23.0756	21.124	20.9469	+	2.03164	0.0211731	-0.286469	-4.70159							2	1	3	10	10	5	0	0	0	3	3	0
Gorai.004G157100.5.D;Gorai.004G157100.2.D;Gorai.004G157100.1.D;Gorai.004G157100.7.D;Gorai.004G157100.3.D;Gorai.004G157100.6.D;Gorai.008G117900.1.A;Gorai.004G157100.4.D;Gorai.008G117900.4.A;Gorai.008G117900.2.A;Gorai.008G117900.3.A;Gorai.004G157100.1.A;Gorai.004G157100.3.A;Gorai.004G157100.5.A;Gorai.004G157100.2.A;Gorai.004G157100.6.A;Gorai.004G157100.7.A;Gorai.008G117900.5.A;Gorai.004G157100.4.A	Gorai.004G157100.5.D;Gorai.004G157100.2.D;Gorai.004G157100.1.D;Gorai.004G157100.7.D;Gorai.004G157100.3.D;Gorai.004G157100.6.D;Gorai.008G117900.1.A;Gorai.004G157100.4.D;Gorai.008G117900.4.A;Gorai.008G117900.2.A;Gorai.008G117900.3.A;Gorai.004G157100.1.A;Gorai.004G157100.3.A;Gorai.004G157100.5.A;Gorai.004G157100.2.A;Gorai.004G157100.6.A;Gorai.004G157100.7.A;Gorai.008G117900.5.A	Gorai.004G157100	93518974	K17497 - phosphomannomutase (PMM) (1 of 2)	AT2G45790.1	phosphomannomutase	ATPMM,PMM	cytosol,mitochondrion	24.3017	24.6997	24.1941	24.8172	24.4051	24.2265	24.1697			24.3985	24.4829		3	3	1	0.742192	0.565443		24.3017	24.6997	24.1941	24.8172	24.4051	24.2265	24.1697	21.7209	22.6355		0.133558	0.834999	-0.084444	-0.362583							2	3	2	9	4	7	0	0	0	3	3	0
Gorai.011G136900.2.A;Gorai.011G136900.1.A;Gorai.011G136900.3.A;Gorai.011G136900.3.D;Gorai.011G136900.4.A	Gorai.011G136900.2.A;Gorai.011G136900.1.A;Gorai.011G136900.3.A;Gorai.011G136900.3.D;Gorai.011G136900.4.A	Gorai.011G136900	93522995	6.1.1.6 - Lysine--tRNA ligase / Lysyl-tRNA synthetase (1 of 4)	AT3G11710.1	lysyl-tRNA synthetase 1	ATKRS-1	cytosol	24.3184	24.4789	24.39	24.4733	24.2031	24.52				24.3957	24.3988		3	3	0	0.742805	0.584881		24.3184	24.4789	24.3899	24.4733	24.2031	24.52	22.0854	22.2083	20.9304		0.0092507	0.985988	-0.00306702	-0.028105							3	3	3	6	1	5	0	0	0	3	3	0
Gorai.004G290900.2.D;Gorai.004G290900.2.A;Gorai.004G290900.1.D;Gorai.004G290900.1.A	Gorai.004G290900.2.D;Gorai.004G290900.2.A;Gorai.004G290900.1.D;Gorai.004G290900.1.A	Gorai.004G290900	93516993	PTHR11134:SF4 - AP-4 COMPLEX SUBUNIT BETA-1 (1 of 2)	AT5G11490.1	adaptin family protein		golgi		24.1499	24.6411	24.1153	24.3458	24.4028				24.3955	24.288		2	3	0	0.743417	0.609935		22.3928	24.1499	24.6411	24.1153	24.3458	24.4028	23.0958	22.833	22.4891		0.33593	0.558637	-0.560037	-0.813871							0	1	1	3	5	4	0	0	0	2	3	0
Gorai.010G060100.1.D;Gorai.010G060100.4.D;Gorai.010G060100.5.D;Gorai.010G060100.9.D;Gorai.010G060100.10.D;Gorai.010G060100.2.D;Gorai.010G060100.3.D;Gorai.010G060100.6.D;Gorai.010G060100.7.D;Gorai.010G060100.8.D;Gorai.010G060100.7.A;Gorai.010G060100.1.A;Gorai.010G060100.8.A;Gorai.010G060100.6.A;Gorai.010G060100.10.A;Gorai.010G060100.2.A;Gorai.010G060100.3.A;Gorai.010G060100.5.A;Gorai.010G060100.4.A;Gorai.010G060100.9.A;Gorai.004G080900.1.D;Gorai.004G080900.1.A	Gorai.010G060100.1.D;Gorai.010G060100.4.D;Gorai.010G060100.5.D;Gorai.010G060100.9.D;Gorai.010G060100.10.D;Gorai.010G060100.2.D;Gorai.010G060100.3.D;Gorai.010G060100.6.D;Gorai.010G060100.7.D;Gorai.010G060100.8.D;Gorai.010G060100.7.A;Gorai.010G060100.1.A;Gorai.010G060100.8.A;Gorai.010G060100.6.A;Gorai.010G060100.10.A;Gorai.010G060100.2.A;Gorai.010G060100.3.A;Gorai.010G060100.5.A;Gorai.010G060100.4.A;Gorai.010G060100.9.A	Gorai.010G060100	93519810	1.11.1.7//3.1.3.2//3.1.3.38//3.1.3.41//3.1.3.58//3.1.3.60//3.1.3.9 - Peroxidase / Lactoperoxidase // Acid phosphatase / Phosphomonoesterase // // Sugar-terminal-phosphatase / Xylitol-5-phosphatase // (1 of 2)	AT5G34850.1	purple acid phosphatase 26	ATPAP26,PAP26	extracellular	25.3489	23.8567	23.9717	23.4669	23.4862	23.5628				24.3924			3	3	0	0.744029			25.3489	23.8567	23.9717	23.4669	23.4862	23.5628	22.6998	22.1406	20.4978												6	1	0	2	0	0	0	0	0	2	1	0
Gorai.002G029800.4.A;Gorai.002G029800.3.A;Gorai.002G029800.2.A;Gorai.002G029800.1.A	Gorai.002G029800.4.A;Gorai.002G029800.3.A;Gorai.002G029800.2.A;Gorai.002G029800.1.A	Gorai.002G029800	93065262	PTHR23316:SF22 - ARMADILLO/BETA-CATENIN-LIKE REPEATS-CONTAINING PROTEIN-RELATED (1 of 4)	AT3G06720.1	importin alpha isoform 1	AIMP ALPHA,AT-IMP,ATKAP ALPHA,IMPA-1,IMPA1	nucleus	24.3454	24.7055	24.1124	24.7674	24.3799	24.9628		24.1812		24.3878	24.7034		3	3	1	0.744642	0.519654		24.3454	24.7055	24.1124	24.7674	24.3799	24.9628	21.1706	24.1812	21.4371		0.578307	0.302806	-0.315599	-1.29806							1	5	1	6	3	4	0	0	0	3	3	0
Gorai.012G086800.1.D;Gorai.012G086800.1.A;Gorai.012G086800.3.D;Gorai.012G086800.3.A;Gorai.012G086800.2.D;Gorai.012G086800.2.A;Gorai.006G041900.5.A;Gorai.006G041900.2.A;Gorai.006G041900.1.A	Gorai.012G086800.1.D;Gorai.012G086800.1.A;Gorai.012G086800.3.D;Gorai.012G086800.3.A;Gorai.012G086800.2.D;Gorai.012G086800.2.A	Gorai.012G086800	93522812	PTHR32409:SF3 - MITOCHONDRIAL IMPORT RECEPTOR SUBUNIT TOM20-1-RELATED (1 of 5)	AT3G27080.1	translocase of outer membrane 20 kDa subunit 3	TOM20-3	mitochondrion	24.7083	23.9989	24.4454	23.8015	24.4695	24.72				24.3842	24.3303		3	3	0	0.745254	0.600432		24.7083	23.9989	24.4454	23.8015	24.4695	24.72	22.4253	21.8691	21.2048		0.0540518	0.931565	0.0538737	0.156832							8	3	4	5	7	7	0	0	0	3	3	0
Gorai.005G207200.1.D;Gorai.005G207200.2.D;Gorai.005G207200.1.A;Gorai.005G207200.2.A	Gorai.005G207200.1.D;Gorai.005G207200.2.D;Gorai.005G207200.1.A;Gorai.005G207200.2.A	Gorai.005G207200	93523940	PF00582 - Universal stress protein family (Usp) (1 of 53)	AT1G11360.1	Adenine nucleotide alpha hydrolases-like superfamily protein		nucleus	24.4181	24.3986	24.324	24.3882	24.5594	24.7807				24.3802	24.5761		3	3	0	0.745867	0.548596		24.4181	24.3986	24.324	24.3882	24.5594	24.7807	22.0495	20.8508	21.5594		0.769962	0.193417	-0.195912	-1.67201							3	2	3	3	3	6	0	0	0	3	3	0
Gorai.001G230400.1.A	Gorai.001G230400.1.A	Gorai.001G230400	93523334	1.6.5.5 - NADPH:quinone reductase / Zeta-crystallin (1 of 20)	AT4G13010.1	Oxidoreductase, zinc-binding dehydrogenase family protein		cytosol	24.4884		24.2696	25.4279	25.1432	25.1776				24.379	25.2496		2	3	0	0.746479	0.420302		24.4884	21.1409	24.2696	25.4279	25.1432	25.1776	22.4142	22.1688	21.4444		0.833597	0.167365	-1.94999	-1.79735							3	0	2	5	5	5	0	0	0	2	3	0
Gorai.012G115100.1.D	Gorai.012G115100.1.D	Gorai.012G115100	93440509	K08518 - syntaxin-binding protein 5 (STXBP5) (1 of 2)	AT5G05570.2	transducin family protein / WD-40 repeat family protein		mitochondrion	24.4753	24.3149	24.3393	24.6933	24.8085	24.5336				24.3765	24.6785		3	3	0	0.747091	0.526566		24.4753	24.3149	24.3393	24.6933	24.8085	24.5336	22.5651	21.7805	20.9427	+	1.48771	0.0457587	-0.302015	-3.21189							2	2	2	12	9	8	0	0	0	3	3	0
Gorai.006G228100.2.A;Gorai.006G228100.1.A;Gorai.006G228100.4.A;Gorai.006G228100.3.A	Gorai.006G228100.2.A;Gorai.006G228100.1.A;Gorai.006G228100.4.A;Gorai.006G228100.3.A	Gorai.006G228100	93521192	PTHR10997//PTHR10997:SF35 - IMPORTIN-7, 8, 11 // SUBFAMILY NOT NAMED (1 of 3)	AT2G31660.1	ARM repeat superfamily protein	SAD2,URM9	cytosol,nucleus	23.9132	24.5755	24.6346	24.6043	23.6698	23.4283				24.3744	23.9008		3	3	0	0.747704	0.698488		23.9132	24.5755	24.6346	24.6043	23.6698	23.4283	23.327	22.7974	21.5884		0.482513	0.383032	0.47364	1.11003							4	3	4	8	4	1	0	0	0	3	3	0
Gorai.013G202800.1.A	Gorai.013G202800.1.A	Gorai.013G202800	93524126	PTHR32227:SF95 - GLUCAN ENDO-1,3-BETA-GLUCOSIDASE 8-RELATED (1 of 4)	AT1G64760.2	O-Glycosyl hydrolases family 17 protein		extracellular	24.5919	24.2427	24.2871	26.3719	26.1556	26.6457	31.4737	30.983	30.8218	24.3739	26.3911	31.0928	3	3	3	0.748316	0.251404	0.251534	24.5919	24.2427	24.2871	26.3719	26.1556	26.6457	31.4737	30.983	30.8218	+	3.44884	0.0072	-2.01715	-11.249	+	5.12805	0	-6.71892	-29.9049		1	1	1	19	18	19	26	25	13	3	3	3
Gorai.002G107300.2.D;Gorai.002G107300.2.A;Gorai.002G107300.1.D;Gorai.002G107300.1.A	Gorai.002G107300.2.D;Gorai.002G107300.2.A;Gorai.002G107300.1.D;Gorai.002G107300.1.A	Gorai.002G107300	93523493	PTHR11406:SF8 - PHOSPHOGLYCERATE KINASE 1, CHLOROPLASTIC-RELATED (1 of 1)	AT3G12780.1	phosphoglycerate kinase 1	PGK1	plastid	24.4616	24.3803	24.2741	25.0924	24.3104	24.6905				24.372	24.6978		3	3	0	0.748928	0.521814		24.4616	24.3803	24.2741	25.0924	24.3104	24.6905	22.3407	22.4853	21.0729		0.632019	0.262456	-0.325745	-1.40277							4	1	2	11	7	11	0	0	0	3	3	0
Gorai.007G253100.2.D;Gorai.007G253100.4.D;Gorai.007G253100.5.D;Gorai.007G253100.3.D;Gorai.007G253100.2.A;Gorai.007G253100.1.A;Gorai.007G253100.4.A;Gorai.007G253100.6.D;Gorai.007G253100.5.A;Gorai.007G253100.6.A;Gorai.007G253100.7.A;Gorai.007G253100.7.D;Gorai.007G253100.1.D;Gorai.004G253100.3.A;Gorai.004G253100.1.A;Gorai.004G253100.1.D;Gorai.007G253100.3.A;Gorai.004G253100.3.D;Gorai.004G253100.2.D;Gorai.004G253100.2.A	Gorai.007G253100.2.D;Gorai.007G253100.4.D;Gorai.007G253100.5.D;Gorai.007G253100.3.D;Gorai.007G253100.2.A;Gorai.007G253100.1.A;Gorai.007G253100.4.A;Gorai.007G253100.6.D;Gorai.007G253100.5.A;Gorai.007G253100.6.A;Gorai.007G253100.7.A;Gorai.007G253100.7.D;Gorai.007G253100.1.D;Gorai.004G253100.3.A;Gorai.004G253100.1.A;Gorai.004G253100.1.D;Gorai.007G253100.3.A;Gorai.004G253100.3.D	Gorai.007G253100	93442573	PTHR19370//PTHR19370:SF111 - NADH-CYTOCHROME B5 REDUCTASE // SUBFAMILY NOT NAMED (1 of 3)	AT5G17770.1	NADH:cytochrome B5 reductase 1	ATCBR,CBR,CBR1	endoplasmic reticulum	24.3631		24.3685		24.2718					24.3658			2	1	0	0.749541			24.3631	22.0174	24.3685	21.0403	24.2718	21.0024	23.3989	20.5129	22.7388												2	0	2	3	3	1	0	0	0	2	3	0
Gorai.006G013500.1.A;Gorai.006G013500.1.D;Gorai.006G013500.2.D;Gorai.006G013500.2.A;Gorai.006G013500.3.A;Gorai.006G013500.3.D;Gorai.006G013500.2.D.p3;Gorai.004G101600.5.D;Gorai.004G101600.1.D;Gorai.004G101600.2.D;Gorai.004G101600.3.D;Gorai.004G101600.4.D;Gorai.004G101600.8.D;Gorai.004G101600.6.D;Gorai.004G101600.7.D;Gorai.006G013500.2.A.p3;Gorai.004G101600.8.A;Gorai.004G101600.9.D;Gorai.004G101600.10.D;Gorai.004G101600.11.D;Gorai.007G080200.1.D	Gorai.006G013500.1.A;Gorai.006G013500.1.D;Gorai.006G013500.2.D;Gorai.006G013500.2.A;Gorai.006G013500.3.A;Gorai.006G013500.3.D	Gorai.006G013500	93520337	PTHR24343//PTHR24343:SF156 - SERINE/THREONINE KINASE // SUBFAMILY NOT NAMED (1 of 4)	AT3G01090.2	SNF1 kinase homolog 10	AKIN10,KIN10,SNRK1.1	cytosol	24.5126	24.0378	24.5438	24.2363	24.3977	24.1907				24.3647	24.2749		3	3	0	0.750153	0.612527		24.5126	24.0378	24.5438	24.2363	24.3977	24.1907	22.5923	21.1767	22.4509		0.19699	0.744315	0.0898431	0.512433							4	1	2	9	7	4	0	0	0	3	3	0
Gorai.005G226800.1.D	Gorai.005G226800.1.D	Gorai.005G226800	93518047	PTHR11699:SF183 - METHYLMALONATE-SEMIALDEHYDE DEHYDROGENASE [ACYLATING], MITOCHONDRIAL (1 of 1)	AT2G14170.1	aldehyde dehydrogenase 6B2	ALDH6B2	mitochondrion	24.6608	24.3962	24.0342	25.1557	25.1201	25.3341				24.3638	25.2033		3	3	0	0.750765	0.429806		24.6608	24.3962	24.0342	25.1557	25.1201	25.3341	22.3774	20.8577	21.6706	+	1.91294	0.0244224	-0.839547	-4.34346							2	3	2	6	5	7	0	0	0	3	3	0
Gorai.005G213100.2.A;Gorai.005G213100.1.A;Gorai.005G213100.2.D;Gorai.005G213100.1.D	Gorai.005G213100.2.A;Gorai.005G213100.1.A;Gorai.005G213100.2.D;Gorai.005G213100.1.D	Gorai.005G213100	93515566	3.5.2.9 - 5-oxoprolinase (ATP-hydrolyzing) / Pyroglutamase (ATP-hydrolyzing) (1 of 1)	AT5G37830.1	oxoprolinase 1	OXP1	cytosol	24.4811	24.3502	24.2551	24.351	24.4991	24.5974				24.3621	24.4825		3	3	0	0.751378	0.566307		24.4811	24.3502	24.2551	24.351	24.4991	24.5974	22.2904	21.9999	21.3255		0.548916	0.324391	-0.120382	-1.24061							1	0	2	9	11	9	0	0	0	2	3	0
Gorai.008G069200.6.A;Gorai.008G069200.5.A;Gorai.008G069200.3.A;Gorai.008G069200.2.A;Gorai.008G069200.4.A;Gorai.008G069200.1.A;Gorai.008G069200.6.D;Gorai.008G069200.5.D;Gorai.008G069200.3.D;Gorai.008G069200.2.D;Gorai.008G069200.4.D;Gorai.008G069200.1.D	Gorai.008G069200.6.A;Gorai.008G069200.5.A;Gorai.008G069200.3.A;Gorai.008G069200.2.A;Gorai.008G069200.4.A;Gorai.008G069200.1.A;Gorai.008G069200.6.D;Gorai.008G069200.5.D;Gorai.008G069200.3.D;Gorai.008G069200.2.D;Gorai.008G069200.4.D;Gorai.008G069200.1.D	Gorai.008G069200	93518569	PTHR10804:SF87 - XAA-PRO AMINOPEPTIDASE 1 (1 of 2)	AT4G36760.1	aminopeptidase P1	APP1,ATAPP1	cytosol	24.56	24.4482	24.0752	24.4646	24.6179	24.5194				24.3611	24.534		3	3	0	0.75199	0.55594		24.56	24.4482	24.0752	24.4646	24.6179	24.5194	21.7487	22.0284	20.1181		0.491475	0.373907	-0.172845	-1.12774							4	3	1	4	3	1	0	0	0	3	3	0
Gorai.007G242400.2.D;Gorai.007G242400.3.D;Gorai.007G242400.1.D;Gorai.007G242400.2.A;Gorai.007G242400.3.A;Gorai.007G242400.1.A;Gorai.008G103300.1.A;Gorai.008G103300.3.A;Gorai.008G103300.1.D;Gorai.008G103300.3.D;Gorai.008G103300.2.A;Gorai.008G103300.2.D	Gorai.007G242400.2.D;Gorai.007G242400.3.D;Gorai.007G242400.1.D;Gorai.007G242400.2.A;Gorai.007G242400.3.A;Gorai.007G242400.1.A	Gorai.007G242400	93522722	PTHR23315:SF66 - CELLULOSE SYNTHASE-INTERACTIVE PROTEIN 1 (1 of 2)	AT2G22125.1	binding	CSI1	plasma membrane	24.7032	23.3109	25.0662	25.7191	25.8585	25.8468				24.3601	25.8081		3	3	0	0.752603	0.32959		24.7032	23.3109	25.0662	25.7191	25.8585	25.8468	21.1703	21.6384	22.523		1.2657	0.0695808	-1.44803	-2.69746							2	0	2	15	15	19	0	0	0	2	3	0
Gorai.002G115100.3.A;Gorai.002G115100.4.A;Gorai.002G115100.5.A;Gorai.002G115100.4.D;Gorai.002G115100.5.D;Gorai.002G115100.1.A;Gorai.002G115100.3.D;Gorai.002G115100.2.D;Gorai.002G115100.2.A;Gorai.002G115100.1.D;Gorai.005G114500.4.A;Gorai.009G186800.1.A;Gorai.005G114500.5.A;Gorai.005G114500.5.D;Gorai.002G115100.6.A;Gorai.005G114500.4.D;Gorai.009G186800.3.D;Gorai.005G114500.1.D;Gorai.005G114500.1.A;Gorai.009G186800.3.A;Gorai.005G114500.2.D;Gorai.009G186800.2.D;Gorai.009G186800.2.A;Gorai.005G114500.3.D;Gorai.005G114500.2.A;Gorai.002G115100.6.D;Gorai.005G114500.3.A;Gorai.001G198900.1.D;Gorai.001G198900.1.A;Gorai.009G186800.1.D	Gorai.002G115100.3.A;Gorai.002G115100.4.A;Gorai.002G115100.5.A;Gorai.002G115100.4.D;Gorai.002G115100.5.D;Gorai.002G115100.1.A;Gorai.002G115100.3.D;Gorai.002G115100.2.D;Gorai.002G115100.2.A;Gorai.002G115100.1.D;Gorai.005G114500.4.A;Gorai.009G186800.1.A;Gorai.005G114500.5.A;Gorai.005G114500.5.D;Gorai.002G115100.6.A;Gorai.005G114500.4.D;Gorai.009G186800.3.D;Gorai.005G114500.1.D;Gorai.005G114500.1.A;Gorai.009G186800.3.A;Gorai.005G114500.2.D;Gorai.009G186800.2.D;Gorai.009G186800.2.A;Gorai.005G114500.3.D;Gorai.005G114500.2.A;Gorai.002G115100.6.D;Gorai.005G114500.3.A;Gorai.001G198900.1.D;Gorai.001G198900.1.A;Gorai.009G186800.1.D	Gorai.002G115100	93524201	PTHR13711:SF223 - HIGH MOBILITY GROUP B PROTEIN 2-RELATED (1 of 4)	AT1G20693.2	high mobility group B2	HMG BETA 1,HMGB2,NFD02,NFD2	nucleus	24.637		24.0776		23.4183	22.6905				24.3573	23.0544		2	2	0	0.753215	0.864795		24.637	21.6796	24.0776	22.0529	23.4183	22.6905	21.3523	21.437	20.7001		0.306566	0.600676	0.744204	0.752398							3	0	2	0	2	1	0	0	0	2	2	0
Gorai.008G264600.2.D;Gorai.008G264600.1.D;Gorai.008G264600.2.A;Gorai.008G264600.1.A	Gorai.008G264600.2.D;Gorai.008G264600.1.D;Gorai.008G264600.2.A;Gorai.008G264600.1.A	Gorai.008G264600	93521511	K03626 - nascent polypeptide-associated complex subunit alpha (EGD2, NACA) (1 of 5)	AT3G49470.1	nascent polypeptide-associated complex subunit alpha-like protein 2	NACA2	nucleus		24.1925	24.5213	25.1984		24.3583				24.3569	24.7784		2	2	0	0.753827	0.510583		22.4932	24.1925	24.5213	25.1984	20.6264	24.3583	22.0505	22.8904	22.3652		0.0781075	0.90018	0.341263	0.221713							1	3	2	6	1	3	0	0	0	3	3	0
Gorai.008G062200.4.A;Gorai.008G062200.3.A;Gorai.008G062200.2.A;Gorai.008G062200.1.A;Gorai.008G062200.6.D;Gorai.008G062200.6.A;Gorai.008G062200.5.D;Gorai.008G062200.5.A;Gorai.007G192400.1.D;Gorai.007G192400.1.A;Gorai.008G062200.6.A.p3	Gorai.008G062200.4.A;Gorai.008G062200.3.A;Gorai.008G062200.2.A;Gorai.008G062200.1.A;Gorai.008G062200.6.D;Gorai.008G062200.6.A;Gorai.008G062200.5.D;Gorai.008G062200.5.A	Gorai.008G062200	93516146	4.2.3.4 - 3-dehydroquinate synthase / Dehydroquinate synthase (1 of 2)	AT5G66120.2	3-dehydroquinate synthase, putative		plastid	24.4785	24.4342	24.1549	25.4881	24.8207	25.7884				24.3559	25.3657		3	3	0	0.75444	0.398704		24.4785	24.4342	24.1549	25.4881	24.8207	25.7884	21.9555	21.7944	20.2525	+	1.5354	0.0427974	-1.0098	-3.32846							2	0	2	10	5	13	0	0	0	2	3	0
Gorai.002G022500.5.A;Gorai.002G022500.4.A;Gorai.002G022500.3.A;Gorai.002G022500.2.A;Gorai.002G022500.1.A	Gorai.002G022500.5.A;Gorai.002G022500.4.A;Gorai.002G022500.3.A;Gorai.002G022500.2.A;Gorai.002G022500.1.A	Gorai.002G022500	93520747	PTHR11624:SF56 - PYRUVATE DEHYDROGENASE E1 COMPONENT SUBUNIT BETA, MITOCHONDRIAL (1 of 3)	AT5G50850.1	Transketolase family protein	MAB1	mitochondrion	24.1565		24.5495							24.353			2	0	0	0.755664			24.1565	21.5502	24.5495	22.4856	21.9047	21.3408	21.9146	22.3677	21.601												2	1	4	1	1	1	0	0	0	3	3	0
Gorai.001G103400.2.A;Gorai.001G103400.1.A;Gorai.001G103400.4.A;Gorai.001G103400.3.A	Gorai.001G103400.2.A;Gorai.001G103400.1.A;Gorai.001G103400.4.A;Gorai.001G103400.3.A	Gorai.001G103400	93522213	K09571 - FK506-binding protein 4/5 (FKBP4_5) (1 of 5)	AT3G25230.1	rotamase FKBP 1	ATFKBP62,FKBP62,ROF1	cytosol	24.3516	24.3987	24.2991	24.9742	23.4135	23.7135				24.3498	24.0337		3	3	0	0.756277	0.668683		24.3516	24.3987	24.2991	24.9742	23.4135	23.7135	21.6414	22.1738	21.9786		0.26327	0.658884	0.316067	0.659833							3	2	2	5	1	0	0	0	0	3	2	0
Gorai.003G125300.1.D;Gorai.003G125300.1.A;Gorai.013G261100.2.D;Gorai.013G261100.2.A;Gorai.013G261100.1.D;Gorai.013G261100.1.A	Gorai.003G125300.1.D;Gorai.003G125300.1.A;Gorai.013G261100.2.D;Gorai.013G261100.2.A;Gorai.013G261100.1.D;Gorai.013G261100.1.A	Gorai.003G125300	93519661	K04802 - proliferating cell nuclear antigen (PCNA) (1 of 2)	AT2G29570.1	proliferating cell nuclear antigen 2	ATPCNA2,PCNA2	nucleus	24.4951		24.2043	24.3636	24.1886	24.6679				24.3497	24.4067		2	3	0	0.756889	0.580562		24.4951	21.3707	24.2043	24.3636	24.1886	24.6679	21.0447	23.5371	21.5022		0.448955	0.420894	-1.05	-1.0434							2	1	2	2	3	8	0	0	0	3	3	0
Gorai.013G168900.2.D;Gorai.013G168900.2.A;Gorai.013G168900.1.D;Gorai.013G168900.1.A	Gorai.013G168900.2.D;Gorai.013G168900.2.A;Gorai.013G168900.1.D;Gorai.013G168900.1.A	Gorai.013G168900	93520727	PTHR32219:SF2 - PROTON PUMP-INTERACTOR 1-RELATED (1 of 9)	AT4G27500.1	proton pump interactor 1	PPI1	endoplasmic reticulum,plasma membrane	24.5327	24.403	24.1127	24.4883	24.7163	25.3684				24.3495	24.8576		3	3	0	0.757502	0.492873		24.5327	24.403	24.1127	24.4883	24.7163	25.3684	21.8821	21.5685	22.741		0.806354	0.17965	-0.508197	-1.74356							2	1	1	6	6	8	0	0	0	3	3	0
Gorai.004G020200.1.D;Gorai.004G020200.1.A	Gorai.004G020200.1.D;Gorai.004G020200.1.A	Gorai.004G020200	93518332	K08288 - protein kinase C substrate 80K-H (PRKCSH) (1 of 3)	AT5G56360.1	calmodulin-binding protein	PSL4	endoplasmic reticulum	24.0608	24.7857	24.1934	24.8667	24.1396	25.0977		23.7321		24.3466	24.7013		3	3	1	0.758114	0.520518		24.0608	24.7857	24.1934	24.8667	24.1396	25.0977	22.7347	23.7321	20.9099		0.41365	0.45819	-0.354706	-0.972684							2	2	1	13	7	9	0	0	0	3	3	0
Gorai.010G091800.2.D;Gorai.010G091800.2.A;Gorai.010G091800.1.D;Gorai.010G091800.1.A	Gorai.010G091800.2.D;Gorai.010G091800.2.A;Gorai.010G091800.1.D;Gorai.010G091800.1.A	Gorai.010G091800	93438804	K00695 - sucrose synthase (E2.4.1.13) (1 of 7)	AT3G43190.1	sucrose synthase 4	ATSUS4,SUS4	cytosol	24.2385	24.3809	24.3822	24.4163	24.2855	24.0465				24.3338	24.2494		3	3	0	0.758726	0.621166		24.2385	24.3809	24.3822	24.4163	24.2855	24.0465	22.2137	21.8068	21.2257		0.288339	0.62242	0.0844262	0.713732							0	2	1	6	0	1	0	0	0	2	2	0
Gorai.011G158200.4.A;Gorai.011G158200.5.A;Gorai.011G158200.2.A;Gorai.011G158200.6.A;Gorai.011G158200.4.D;Gorai.011G158200.5.D;Gorai.011G158200.2.D;Gorai.011G158200.1.A;Gorai.011G158200.6.D;Gorai.011G158200.1.D;Gorai.011G158200.3.D;Gorai.011G158200.3.A	Gorai.011G158200.4.A;Gorai.011G158200.5.A;Gorai.011G158200.2.A;Gorai.011G158200.6.A;Gorai.011G158200.4.D;Gorai.011G158200.5.D;Gorai.011G158200.2.D;Gorai.011G158200.1.A;Gorai.011G158200.6.D;Gorai.011G158200.1.D	Gorai.011G158200	93524119	PTHR10430:SF7 - PEROXIREDOXIN-2F, MITOCHONDRIAL (1 of 1)	AT3G06050.1	peroxiredoxin IIF	ATPRXIIF,PRXIIF	mitochondrion	24.2432	24.3591	24.3846	24.4168	24.5155	24.2722			26.3257	24.329	24.4015		3	3	1	0.759339	0.583153		24.2432	24.3591	24.3846	24.4168	24.5155	24.2722	23.4651	20.7044	26.3257		0.365067	0.5171	-0.0725206	-0.874002							2	2	0	7	8	8	0	0	0	2	3	0
Gorai.001G031100.1.A;Gorai.001G031100.1.D	Gorai.001G031100.1.A	Gorai.001G031100	93522108	PTHR10612 - APOLIPOPROTEIN D (1 of 2)	AT5G58070.1	temperature-induced lipocalin	ATTIL,TIL	endoplasmic reticulum	24.5408		24.114	24.9903	25.4824	25.4297				24.3274	25.3008		2	3	0	0.759951	0.410799		24.5408	22.1613	24.114	24.9903	25.4824	25.4297	23.493	21.4934	22.8787		1.06398	0.102633	-1.69544	-2.26396							2	0	2	10	13	11	0	0	0	2	3	0
Gorai.003G102800.2.D;Gorai.003G102800.1.D	Gorai.003G102800.2.D;Gorai.003G102800.1.D	Gorai.003G102800	93441714	PTHR31251:SF22 - SQUAMOSA PROMOTER-BINDING-LIKE PROTEIN 15-RELATED (1 of 1)	AT1G69170.1	Squamosa promoter-binding protein-like (SBP domain) transcription factor family protein		nucleus	24.4472	24.2742	24.2471	25.6041	24.7376	25.0456				24.3228	25.1291		3	3	0	0.760563	0.443629		24.4472	24.2742	24.2471	25.6041	24.7376	25.0456	23.0101	22.6709	22.1308		1.43527	0.0525422	-0.806263	-3.08632							1	1	0	5	0	1	0	0	0	2	2	0
Gorai.009G154200.3.A;Gorai.009G154200.4.A;Gorai.009G154200.2.A;Gorai.009G154200.5.A;Gorai.009G154200.1.A;Gorai.009G154200.4.D;Gorai.009G154200.5.D;Gorai.009G154200.3.D;Gorai.009G154200.2.D;Gorai.009G154200.1.D;Gorai.006G092300.6.A;Gorai.006G092300.5.D;Gorai.006G092300.3.D;Gorai.006G092300.1.D;Gorai.006G092300.1.A;Gorai.006G092300.2.A;Gorai.006G092300.2.D;Gorai.006G092300.5.A;Gorai.006G092300.3.A;Gorai.006G092300.6.D;Gorai.002G038000.1.A;Gorai.002G038000.1.D;Gorai.006G092300.4.D;Gorai.006G092300.4.A;Gorai.002G038000.2.A;Gorai.002G038000.3.D;Gorai.002G038000.3.A;Gorai.002G038000.7.A;Gorai.002G038000.7.D;Gorai.002G038000.5.A;Gorai.002G038000.5.D;Gorai.002G037900.1.A;Gorai.002G037900.1.D;Gorai.002G038000.2.D;Gorai.011G062400.1.D;Gorai.011G062400.7.D.p3;Gorai.011G062400.2.D;Gorai.011G062400.1.A;Gorai.002G037900.3.D.p2;Gorai.002G037900.3.A.p2;Gorai.002G038000.4.A.p3;Gorai.006G092300.4.A.p2;Gorai.006G092300.4.D.p2;Gorai.002G038000.6.A;Gorai.002G038000.6.D;Gorai.002G037900.3.D;Gorai.002G037900.3.A;Gorai.011G062400.5.A;Gorai.011G062400.5.D;Gorai.011G062400.7.A.p3;Gorai.011G062400.4.A;Gorai.002G038000.4.D;Gorai.002G038000.4.A;Gorai.011G062400.8.D;Gorai.011G062400.8.A;Gorai.002G037900.2.A;Gorai.002G037900.2.D;Gorai.011G062400.6.D;Gorai.011G062400.4.D;Gorai.011G062400.6.A;Gorai.011G062400.3.A;Gorai.011G062400.3.D;Gorai.011G062400.2.A	Gorai.009G154200.3.A;Gorai.009G154200.4.A;Gorai.009G154200.2.A;Gorai.009G154200.5.A;Gorai.009G154200.1.A;Gorai.009G154200.4.D;Gorai.009G154200.5.D;Gorai.009G154200.3.D;Gorai.009G154200.2.D;Gorai.009G154200.1.D	Gorai.009G154200	93523406	PTHR10578:SF70 - PEROXISOMAL (S)-2-HYDROXY-ACID OXIDASE GLO5 (1 of 3)	AT3G14420.1	Aldolase-type TIM barrel family protein		peroxisome	24.6229	23.9766	24.3685	24.9871	24.5781	24.4339				24.3227	24.6664		3	3	0	0.761176	0.528294		24.6229	23.9766	24.3685	24.9871	24.5781	24.4339	22.8185	21.9116	21.5733		0.616027	0.274179	-0.343702	-1.37162							1	0	1	8	7	6	0	0	0	2	3	0
Gorai.008G154500.5.A;Gorai.008G154500.4.A;Gorai.008G154500.3.A;Gorai.008G154500.1.A;Gorai.008G154500.2.A	Gorai.008G154500.5.A;Gorai.008G154500.4.A;Gorai.008G154500.3.A;Gorai.008G154500.1.A;Gorai.008G154500.2.A	Gorai.008G154500	93523831	PTHR24089:SF340 - ADP,ATP CARRIER PROTEIN 3, MITOCHONDRIAL (1 of 3)	AT4G28390.1	ADP/ATP carrier 3	AAC3,ATAAC3	mitochondrion	24.258	24.0988	24.6047	23.3639	23.5138	23.4497				24.3205	23.4424		3	3	0	0.761788	0.793089		24.258	24.0988	24.6047	23.3639	23.5138	23.4497	21.6469	20.9981	21.9926	+	2.31421	0.015799	0.878036	5.64466							4	4	4	3	5	4	0	0	0	3	3	0
Gorai.005G213300.1.A;Gorai.005G213300.2.D;Gorai.005G213300.2.A	Gorai.005G213300.1.A;Gorai.005G213300.2.D;Gorai.005G213300.2.A	Gorai.005G213300	93520139	K11518 - mitochondrial import receptor subunit TOM40 (TOM40) (1 of 3)	AT3G20000.1	translocase of the outer mitochondrial membrane 40	TOM40	mitochondrion	24.0991	24.2598	24.5965	24.0551	23.645	24.3532				24.3185	24.0178		3	3	0	0.7624	0.672138		24.0991	24.2598	24.5965	24.0551	23.645	24.3532	22.8607	22.4575	20.4785		0.524175	0.341165	0.300681	1.19211							2	1	4	4	1	1	0	0	0	3	3	0
Gorai.007G158400.1.D;Gorai.007G158400.2.D	Gorai.007G158400.1.D;Gorai.007G158400.2.D	Gorai.007G158400	93524352	PTHR23130:SF95 - AUXIN-RESPONSIVE PROTEIN-RELATED (1 of 7)	AT3G25290.1	Auxin-responsive family protein		plasma membrane	24.2872	24.307	24.3598	27.3255	26.2339	26.7603				24.318	26.7732		3	3	0	0.763013	0.205616		24.2872	24.307	24.3598	27.3255	26.2339	26.7603	22.2564	20.1688	21.9744	+	2.83025	0.00796	-2.45523	-7.77104							3	0	2	13	9	16	0	0	0	2	3	0
Gorai.012G099100.1.A;Gorai.012G099100.1.D;Gorai.007G249200.1.D	Gorai.012G099100.1.A;Gorai.012G099100.1.D;Gorai.007G249200.1.D	Gorai.012G099100	93524680	PTHR11260:SF254 - GLUTATHIONE S-TRANSFERASE U8 (1 of 4)	AT2G29420.1	glutathione S-transferase tau 7	ATGSTU7,GST25,GSTU7	cytosol	24.4807	24.1548	24.3088	24.4188	23.8011	23.6299				24.3147	23.9499		3	3	0	0.763625	0.687257		24.4807	24.1548	24.3088	24.4188	23.8011	23.6299	23.0988	22.096	18.6455		0.639398	0.256986	0.364787	1.41714							4	3	3	6	6	7	0	0	0	3	3	0
Gorai.004G032900.4.A;Gorai.004G032900.1.A;Gorai.004G032900.5.A;Gorai.004G032900.3.A;Gorai.004G032900.2.A	Gorai.004G032900.4.A;Gorai.004G032900.1.A;Gorai.004G032900.5.A;Gorai.004G032900.3.A;Gorai.004G032900.2.A	Gorai.004G032900	93522465	K08503 - syntaxin of plants SYP5 (SYP5) (1 of 3)	AT1G16240.1	syntaxin of plants 51	ATSYP51,SYP51	vacuole	24.4345	24.099	24.4068	25.1863	25.3562	25.4162				24.3134	25.3195		3	3	0	0.764238	0.408207		24.4345	24.099	24.4068	25.1863	25.3562	25.4162	22.5868	21.7265	21.6637	+	2.85344	0.00865217	-1.0061	-7.88117							3	1	2	7	9	10	0	0	0	3	3	0
Gorai.011G100200.1.A	Gorai.011G100200.1.A	Gorai.011G100200	93524421	PTHR10438:SF274 - THIOREDOXIN H1 (1 of 4)	AT3G51030.1	thioredoxin H-type 1	ATTRX H1,ATTRX1,TRX1	cytosol	23.9576	24.6653		24.0383	24.2925	24.1165				24.3114	24.1491		2	3	0	0.76485	0.64406		23.9576	24.6653	22.1201	24.0383	24.2925	24.1165	21.4756	22.4032	20.2718		0.303235	0.603913	-0.568101	-0.745361							4	3	3	6	6	7	0	0	0	3	3	0
Gorai.010G154200.1.D;Gorai.010G154200.3.D;Gorai.010G154200.2.D;Gorai.010G154200.1.A;Gorai.010G154200.3.A;Gorai.010G154200.2.A;Gorai.011G028500.1.D;Gorai.011G028500.1.A	Gorai.010G154200.1.D;Gorai.010G154200.3.D;Gorai.010G154200.2.D;Gorai.010G154200.1.A;Gorai.010G154200.3.A;Gorai.010G154200.2.A;Gorai.011G028500.1.D;Gorai.011G028500.1.A	Gorai.010G154200	93520842	K03251 - translation initiation factor 3 subunit D (EIF3D) (1 of 3)	AT4G20980.1	Eukaryotic translation initiation factor 3 subunit 7 (eIF-3)		cytosol	24.3283	24.0423	24.5616	24.5559	24.9237	25.0162				24.3107	24.832		3	3	0	0.765462	0.49892		24.3283	24.0423	24.5616	24.5559	24.9237	25.0162	23.0252	21.3173	19.1739		1.19123	0.0803273	-0.52123	-2.5341							2	1	2	14	10	9	0	0	0	3	3	0
Gorai.007G190600.4.A;Gorai.007G190600.4.D;Gorai.007G190600.1.D;Gorai.007G190600.2.A;Gorai.007G190600.2.D;Gorai.007G190600.3.A;Gorai.007G190600.3.D;Gorai.008G061800.4.D;Gorai.008G061800.4.A;Gorai.008G061800.3.D;Gorai.008G061800.3.A;Gorai.008G061800.1.A;Gorai.008G061800.1.D;Gorai.008G061800.2.A;Gorai.008G061800.2.D;Gorai.007G190600.5.D;Gorai.007G190600.5.A;Gorai.008G061800.5.A;Gorai.008G061800.5.D;Gorai.007G190600.1.A	Gorai.007G190600.4.A;Gorai.007G190600.4.D;Gorai.007G190600.1.D;Gorai.007G190600.2.A;Gorai.007G190600.2.D;Gorai.007G190600.3.A;Gorai.007G190600.3.D;Gorai.008G061800.4.D;Gorai.008G061800.4.A;Gorai.008G061800.3.D;Gorai.008G061800.3.A;Gorai.008G061800.1.A;Gorai.008G061800.1.D;Gorai.008G061800.2.A;Gorai.008G061800.2.D;Gorai.007G190600.5.D;Gorai.007G190600.5.A;Gorai.008G061800.5.A;Gorai.008G061800.5.D;Gorai.007G190600.1.A	Gorai.007G190600	93523440	PTHR10869:SF83 - 2-OXOGLUTARATE (2OG) AND FE(II)-DEPENDENT OXYGENASE SUPERFAMILY PROTEIN-RELATED (1 of 2)	AT5G66060.1	2-oxoglutarate (2OG) and Fe(II)-dependent oxygenase superfamily protein		golgi	24.3069	24.1726	24.4399	24.3032						24.3064			3	1	0	0.766075			24.3069	24.1726	24.4399	24.3032	21.6184	21.3257	21.3458	22.0012	20.9543												2	2	2	3	0	0	0	0	0	3	1	0
Gorai.008G006000.1.D;Gorai.008G006000.1.A	Gorai.008G006000.1.D;Gorai.008G006000.1.A	Gorai.008G006000	93522945	PTHR16019 - SYNAPSE-ASSOCIATED PROTEIN (1 of 4)	AT1G03350.1	BSD domain-containing protein		nucleus	24.2466	24.0901	24.5818	23.8273	24.1618	24.0734				24.3061	24.0208		3	3	0	0.766687	0.671274		24.2466	24.0901	24.5818	23.8273	24.1618	24.0734	21.1731	19.6995	23.2018		0.742842	0.206565	0.285307	1.61889							1	1	1	3	3	5	0	0	0	3	3	0
Gorai.013G052700.1.A;Gorai.013G052700.1.D;Gorai.013G052700.2.A;Gorai.013G052700.2.D;Gorai.013G052700.6.A;Gorai.013G052700.6.D;Gorai.013G052700.7.A;Gorai.013G052700.7.D;Gorai.013G052700.3.A;Gorai.013G052700.3.D;Gorai.013G052700.4.A;Gorai.013G052700.4.D;Gorai.013G052700.5.A;Gorai.013G052700.5.D;Gorai.013G052700.8.A;Gorai.013G052700.8.D;Gorai.013G052700.5.A.p2;Gorai.013G052700.5.D.p2	Gorai.013G052700.1.A;Gorai.013G052700.1.D;Gorai.013G052700.2.A;Gorai.013G052700.2.D;Gorai.013G052700.6.A;Gorai.013G052700.6.D;Gorai.013G052700.7.A;Gorai.013G052700.7.D;Gorai.013G052700.3.A;Gorai.013G052700.3.D;Gorai.013G052700.4.A;Gorai.013G052700.4.D;Gorai.013G052700.5.A;Gorai.013G052700.5.D;Gorai.013G052700.8.A;Gorai.013G052700.8.D	Gorai.013G052700	93519931	PTHR10830 - DOLICHYL-DIPHOSPHOOLIGOSACCHARIDE--PROTEIN GLYCOSYLTRANSFERASE 48 KDA SUBUNIT (1 of 2)	AT5G66680.1	dolichyl-diphosphooligosaccharide-protein glycosyltransferase 48kDa subunit family protein	DGL1	endoplasmic reticulum	24.3462	24.2678	24.2984	24.6467	24.1685					24.3041	24.4076		3	2	0	0.767299	0.58013		24.3462	24.2678	24.2984	24.6467	24.1685	20.8107	21.3034	22.2767	21.4745		0.381471	0.4986	1.09548	0.907523							6	2	4	4	2	4	0	0	0	3	3	0
Gorai.001G035500.3.D;Gorai.001G035500.3.A;Gorai.001G035500.5.D;Gorai.001G035500.5.A;Gorai.001G035500.4.D;Gorai.001G035500.4.A;Gorai.001G035500.2.D;Gorai.001G035500.2.A;Gorai.001G035500.1.D;Gorai.001G035500.1.A	Gorai.001G035500.3.D;Gorai.001G035500.3.A;Gorai.001G035500.5.D;Gorai.001G035500.5.A;Gorai.001G035500.4.D;Gorai.001G035500.4.A;Gorai.001G035500.2.D;Gorai.001G035500.2.A;Gorai.001G035500.1.D;Gorai.001G035500.1.A	Gorai.001G035500	93519544		AT5G25265.1			golgi	24.2492	23.8425	24.7952	23.6851	23.6632	23.4902				24.2956	23.6128		3	3	0	0.767912	0.755076		24.2492	23.8425	24.7952	23.6851	23.6632	23.4902	22.8439	20.8512	19.1584		1.13547	0.0904124	0.682803	2.41442							2	0	4	1	2	4	0	0	0	2	3	0
Gorai.004G234000.2.D;Gorai.004G234000.3.D;Gorai.004G234000.1.D;Gorai.004G234000.2.A;Gorai.004G234000.3.A;Gorai.004G234000.1.A;Gorai.004G234000.4.D	Gorai.004G234000.2.D;Gorai.004G234000.3.D;Gorai.004G234000.1.D;Gorai.004G234000.2.A;Gorai.004G234000.3.A;Gorai.004G234000.1.A	Gorai.004G234000	93522055	PTHR10366:SF369 - CINNAMOYL-COA REDUCTASE-LIKE PROTEIN (1 of 1)	AT5G58490.1	NAD(P)-binding Rossmann-fold superfamily protein		cytosol	24.6421	24.0123	24.221	24.1881	23.5414	23.9886				24.2918	23.9061		3	3	0	0.768524	0.697192		24.6421	24.0123	24.221	24.1881	23.5414	23.9886	21.3544	22.1498	20.9613		0.655801	0.247399	0.385749	1.44909							5	2	4	5	4	4	0	0	0	3	3	0
Gorai.006G184000.2.D;Gorai.006G184000.2.A;Gorai.006G184000.1.D;Gorai.006G184000.1.A;Gorai.006G184000.3.D;Gorai.006G184000.3.A;Gorai.011G033400.1.D	Gorai.006G184000.2.D;Gorai.006G184000.2.A;Gorai.006G184000.1.D;Gorai.006G184000.1.A;Gorai.006G184000.3.D;Gorai.006G184000.3.A	Gorai.006G184000	93523171	K01568 - pyruvate decarboxylase (E4.1.1.1, pdc) (1 of 4)	AT4G33070.1	Thiamine pyrophosphate dependent pyruvate decarboxylase family protein		cytosol	24.3953	24.3687	24.1084	24.5226	24.5641	24.2816				24.2908	24.4561		3	3	0	0.769137	0.571058		24.3953	24.3687	24.1084	24.5226	24.5641	24.2816	22.7947	21.6906	20.1088		0.580192	0.301408	-0.165335	-1.30174							1	0	1	7	4	4	0	0	0	2	3	0
Gorai.002G073400.1.A;Gorai.002G073400.3.A;Gorai.002G073400.2.A;Gorai.002G073400.2.A.p2;Gorai.002G073400.3.A.p2	Gorai.002G073400.1.A;Gorai.002G073400.3.A;Gorai.002G073400.2.A	Gorai.002G073400	93523934	PTHR31008:SF4 - COP1-INTERACTING PROTEIN 7 (CIP7) (1 of 2)	AT4G27430.1	COP1-interacting protein 7	CIP7	nucleus	24.496		24.0756	24.929	24.8428	25.1067				24.2858	24.9595		2	3	0	0.769749	0.474298		24.496	21.9436	24.0756	24.929	24.8428	25.1067	21.9503	20.4054	20.138		0.85105	0.162153	-1.4544	-1.83192							1	0	1	5	6	7	0	0	0	2	3	0
Gorai.007G095800.2.D;Gorai.007G095800.2.A;Gorai.007G095800.1.D;Gorai.007G095800.1.A	Gorai.007G095800.2.D;Gorai.007G095800.2.A;Gorai.007G095800.1.D;Gorai.007G095800.1.A	Gorai.007G095800	93518099	KOG0686 - COP9 signalosome, subunit CSN1 (1 of 1)	AT3G61140.1	26S proteasome, regulatory subunit Rpn7;Proteasome component (PCI) domain	ATFUS6,ATSK31,COP11,CSN1,EMB78,FUS6,SK31	cytosol,nucleus	24.588	24.3059	23.9509	24.08	23.9545	24.2122				24.2816	24.0822		3	3	0	0.770361	0.658315		24.5879	24.3059	23.9509	24.08	23.9545	24.2122	21.4761	21.0503	21.1256		0.428829	0.442321	0.199379	1.00318							3	3	3	7	5	6	0	0	0	3	3	0
Gorai.009G259500.1.D;Gorai.009G259500.1.A;Gorai.005G076500.2.D;Gorai.005G076500.1.D;Gorai.005G076500.3.D	Gorai.009G259500.1.D;Gorai.009G259500.1.A;Gorai.005G076500.2.D;Gorai.005G076500.1.D	Gorai.009G259500	93524686	PTHR24073:SF586 - RAS-RELATED PROTEIN RABG3A (1 of 4)	AT4G09720.1	RAB GTPase homolog G3A	ATRABG3A,RABG3A	golgi	24.3099	24.0658	24.4668	24.8002	25.17	24.5954				24.2808	24.8552		3	3	0	0.770974	0.493737		24.3099	24.0658	24.4668	24.8002	25.17	24.5954	21.2646	20.8321	20.4634		1.31437	0.0653023	-0.574368	-2.80653							1	1	3	8	7	11	0	0	0	3	3	0
Gorai.007G298800.3.A;Gorai.007G298800.4.A;Gorai.007G298800.2.A;Gorai.007G298800.1.A;Gorai.007G298800.5.A;Gorai.007G298800.6.A;Gorai.007G298800.7.A;Gorai.007G298800.8.A;Gorai.013G205300.3.D;Gorai.013G205300.3.A	Gorai.007G298800.3.A;Gorai.007G298800.4.A;Gorai.007G298800.2.A;Gorai.007G298800.1.A;Gorai.007G298800.5.A;Gorai.007G298800.6.A;Gorai.007G298800.7.A	Gorai.007G298800	93519903	PF00887//PF07646//PF13415 - Acyl CoA binding protein (ACBP) // Kelch motif (Kelch_2) // Galactose oxidase, central domain (Kelch_3) (1 of 1)	AT3G05420.2	acyl-CoA binding protein 4	ACBP4	cytosol	24.3448	23.9174	24.5785	23.7577	24.1574	24.8752				24.2802	24.2634		3	3	0	0.771586	0.616415		24.3448	23.9174	24.5785	23.7577	24.1574	24.8752	21.6535	21.1515	21.6454		0.0146635	0.981225	0.0168254	0.0442851							4	2	3	3	3	3	0	0	0	3	3	0
Gorai.003G105100.2.D;Gorai.003G105100.3.D;Gorai.003G105100.1.D	Gorai.003G105100.2.D;Gorai.003G105100.3.D;Gorai.003G105100.1.D	Gorai.003G105100	93523880	PTHR11902:SF8 - ENOLASE 1, CHLOROPLASTIC (1 of 1)	AT1G74030.1	enolase 1	ENO1	plastid	24.2993	24.521	24.006	25.2444	25.1557	25.558	25.2362		26.1386	24.2754	25.3194		3	3	2	0.772198	0.408639		24.2993	24.521	24.006	25.2444	25.1557	25.558	25.2362	20.77	26.1386	+	2.24961	0.0175775	-1.04392	-5.41694							6	4	8	7	6	7	0	0	0	3	3	0
Gorai.009G105000.1.D.p2;Gorai.009G105000.1.A.p2;Gorai.003G140200.1.D;Gorai.003G140200.1.A;Gorai.004G227600.1.D;Gorai.004G227600.1.A;Gorai.001G171600.2.D;Gorai.001G171600.2.A;Gorai.004G227600.2.D;Gorai.004G227600.2.A;Gorai.001G171600.3.D;Gorai.001G171600.3.A;Gorai.001G171600.1.D;Gorai.001G171600.1.A	Gorai.009G105000.1.D.p2;Gorai.009G105000.1.A.p2;Gorai.003G140200.1.D;Gorai.003G140200.1.A;Gorai.004G227600.1.D;Gorai.004G227600.1.A;Gorai.001G171600.2.D;Gorai.001G171600.2.A;Gorai.004G227600.2.D;Gorai.004G227600.2.A;Gorai.001G171600.3.D;Gorai.001G171600.3.A;Gorai.001G171600.1.D;Gorai.001G171600.1.A	Gorai.009G105000	93523355	K02908 - large subunit ribosomal protein L30e (RP-L30e, RPL30) (1 of 5)	AT1G36240.1	Ribosomal protein L7Ae/L30e/S12e/Gadd45 family protein		cytosol	24.5171	23.8965	24.4102	25.2917	25.3297	25.435				24.2746	25.3521		3	3	0	0.772811	0.40216		24.5171	23.8965	24.4102	25.2917	25.3297	25.435	22.5748	21.7548	20.2251	+	2.27042	0.0171787	-1.07753	-5.48947							6	0	2	8	9	9	0	0	0	2	3	0
Gorai.007G067900.6.D;Gorai.007G067900.6.A;Gorai.007G067900.5.D;Gorai.007G067900.5.A;Gorai.007G067900.1.D;Gorai.007G067900.1.A;Gorai.007G067900.4.A;Gorai.007G067900.7.D;Gorai.007G067900.7.A;Gorai.007G067900.4.D;Gorai.007G067900.3.D;Gorai.007G067900.3.A;Gorai.007G067900.2.D;Gorai.007G067900.2.A	Gorai.007G067900.6.D;Gorai.007G067900.6.A;Gorai.007G067900.5.D;Gorai.007G067900.5.A;Gorai.007G067900.1.D;Gorai.007G067900.1.A;Gorai.007G067900.4.A;Gorai.007G067900.7.D;Gorai.007G067900.7.A;Gorai.007G067900.4.D;Gorai.007G067900.3.D;Gorai.007G067900.3.A;Gorai.007G067900.2.D;Gorai.007G067900.2.A	Gorai.007G067900	93521776	PTHR21660:SF6 - F19P19.27 PROTEIN (1 of 3)	AT1G04290.1	Thioesterase superfamily protein		peroxisome	24.3311	23.9395	24.553	24.5752	24.3608	24.0521				24.2745	24.3294		3	3	0	0.773423	0.601296		24.3311	23.9395	24.553	24.5752	24.3608	24.0521	22.6528	21.3875	22.1713		0.0825374	0.894292	-0.0548439	-0.233387							5	0	6	4	5	6	0	0	0	2	3	0
Gorai.005G124100.1.D;Gorai.005G124100.1.A;Gorai.005G124100.2.D;Gorai.005G124100.2.A	Gorai.005G124100.1.D;Gorai.005G124100.1.A;Gorai.005G124100.2.D;Gorai.005G124100.2.A	Gorai.005G124100	93515736	PTHR22762:SF7 - ALPHA GLUCOSIDASE-LIKE PROTEIN (1 of 1)	AT3G23640.1	heteroglycan glucosidase 1	HGL1	cytosol	24.5034	24.0325	24.2728	24.1299	24.2271	24.2528				24.2696	24.2033		3	3	0	0.774036	0.63067		24.5034	24.0325	24.2728	24.1299	24.2271	24.2528	21.3142	23.4089	22.4718		0.178741	0.772133	0.0663102	0.47034							4	1	4	6	10	5	0	0	0	3	3	0
Gorai.002G036600.1.D	Gorai.002G036600.1.D	Gorai.002G036600	93522070	K03234 - elongation factor 2 (EEF2) (1 of 4)	AT1G56070.1	Ribosomal protein S5/Elongation factor G/III/V family protein	LOS1	cytosol	24.4088	24	24.394	24.8589	25.3752	25.2984				24.2676	25.1775		3	3	0	0.774648	0.432829		24.4088	24	24.394	24.8589	25.3752	25.2984	21.596	22.0697	21.2919	+	1.91466	0.024652	-0.909904	-4.3485							2	1	2	8	8	7	0	0	0	3	3	0
Gorai.007G147600.3.D;Gorai.007G147600.1.D;Gorai.007G147600.2.D;Gorai.007G147600.3.A;Gorai.007G147600.1.A;Gorai.007G147600.2.A	Gorai.007G147600.3.D;Gorai.007G147600.1.D;Gorai.007G147600.2.D;Gorai.007G147600.3.A;Gorai.007G147600.1.A;Gorai.007G147600.2.A	Gorai.007G147600	93519421	K12667 - oligosaccharyltransferase complex subunit delta (ribophorin II) (SWP1, RPN2) (1 of 2)	AT4G21150.1	ribophorin II (RPN2) family protein	HAP6	endoplasmic reticulum	24.55	24.0855	24.1605	23.8745	22.8792	23.2842				24.2654	23.3459		3	3	0	0.77526	0.809071		24.55	24.0855	24.1605	23.8745	22.8792	23.2842	21.9837	20.9791	21.3433		1.33259	0.0638621	0.919439	2.84787							2	1	2	7	1	1	0	0	0	3	3	0
Gorai.009G330700.4.D;Gorai.009G330700.3.D;Gorai.009G330700.2.D;Gorai.009G330700.6.D;Gorai.009G330700.1.D;Gorai.009G330700.5.D;Gorai.009G330700.4.A;Gorai.009G330700.3.A;Gorai.009G330700.2.A;Gorai.009G330700.6.A;Gorai.009G330700.1.A;Gorai.009G330700.5.A	Gorai.009G330700.4.D;Gorai.009G330700.3.D;Gorai.009G330700.2.D;Gorai.009G330700.6.D;Gorai.009G330700.1.D;Gorai.009G330700.5.D;Gorai.009G330700.4.A;Gorai.009G330700.3.A;Gorai.009G330700.2.A;Gorai.009G330700.6.A;Gorai.009G330700.1.A;Gorai.009G330700.5.A	Gorai.009G330700	93446388	PTHR22951//PTHR22951:SF25 - CLATHRIN ASSEMBLY PROTEIN // SUBFAMILY NOT NAMED (1 of 5)	AT1G14910.1	ENTH/ANTH/VHS superfamily protein		mitochondrion	24.0855	24.4409	24.2694	25.3176	24.8636	25.0273				24.2653	25.0695		3	3	0	0.775873	0.453132		24.0855	24.4409	24.2694	25.3176	24.8636	25.0273	21.7341	22.029	22.139	+	2.06078	0.020491	-0.804232	-4.79275							1	1	1	14	10	9	0	0	0	3	3	0
Gorai.012G072100.1.D	Gorai.012G072100.1.D	Gorai.012G072100	93524677	PTHR24322:SF630 - NAD(P)-BINDING ROSSMANN-FOLD SUPERFAMILY PROTEIN (1 of 2)	AT5G06060.1	NAD(P)-binding Rossmann-fold superfamily protein		cytosol	24.3442	24.3853	24.0649	25.6715	25.4854	26.0162				24.2648	25.7244		3	3	0	0.776485	0.344276		24.3442	24.3853	24.0649	25.6715	25.4854	26.0162	21.3922	21.2757	21.3371	+	2.8531	0.00855914	-1.45958	-7.87953							2	1	1	16	3	10	0	0	0	3	3	0
Gorai.007G100600.1.D;Gorai.007G100700.1.D;Gorai.007G100700.1.A;Gorai.007G100700.3.D;Gorai.007G100700.3.A	Gorai.007G100600.1.D;Gorai.007G100700.1.D;Gorai.007G100700.1.A	Gorai.007G100600	93518992	K13034 - L-3-cyanoalanine synthase/ cysteine synthase (ATCYSC1) (1 of 1)	AT3G61440.1	cysteine synthase C1	ARATH;BSAS3;1,ATCYSC1,CYSC1	mitochondrion	24.2883	24.2593	24.2347	24.6914	24.2871	24.4079				24.2608	24.4621		3	3	0	0.777097	0.570626		24.2883	24.2593	24.2347	24.6914	24.2871	24.4079	21.6306	20.8662	20.9786		0.76714	0.195358	-0.201363	-1.66648							2	0	1	7	6	6	0	0	0	2	3	0
Gorai.012G136300.4.D;Gorai.012G136300.3.D;Gorai.012G136300.2.D;Gorai.012G136300.1.D	Gorai.012G136300.4.D;Gorai.012G136300.3.D;Gorai.012G136300.2.D;Gorai.012G136300.1.D	Gorai.012G136300	93523860	K01354 - oligopeptidase B (ptrB) (1 of 1)	AT1G50380.1	Prolyl oligopeptidase family protein		cytosol	24.6788	24.1713	23.9239	24.258	24.2332	24.134	24.4592			24.258	24.2084		3	3	1	0.77771	0.628078		24.6788	24.1713	23.9239	24.258	24.2332	24.134	24.4592	21.4922	21.018		0.0775066	0.900611	0.0496159	0.220124							3	0	1	7	3	4	0	0	0	2	3	0
Gorai.001G254400.2.D;Gorai.001G254400.2.A;Gorai.001G254400.1.D;Gorai.001G254400.1.A	Gorai.001G254400.2.D;Gorai.001G254400.2.A;Gorai.001G254400.1.D;Gorai.001G254400.1.A	Gorai.001G254400	93522877	PTHR12847:SF3 - NECAP-LIKE PROTEIN CG9132 (1 of 2)	AT1G03900.1	non-intrinsic ABC protein 4	ATNAP4,NAP4	nucleus	24.0959	24.2957	24.3816	24.7459	24.9117	25.5393				24.2577	25.0656		3	3	0	0.778322	0.453564		24.0959	24.2957	24.3816	24.7459	24.9117	25.5393	23.1677	21.1506	21.221	+	1.46443	0.0486534	-0.807889	-3.15581							1	6	4	15	6	10	0	0	0	3	3	0
Gorai.007G221100.1.D;Gorai.007G221100.1.A	Gorai.007G221100.1.D;Gorai.007G221100.1.A	Gorai.007G221100	93522425	PTHR10795//PTHR10795:SF388 - PROPROTEIN CONVERTASE SUBTILISIN/KEXIN // SUBFAMILY NOT NAMED (1 of 3)	AT5G67360.1	Subtilase family protein	ARA12	extracellular	24.4087	24.0832	24.2792	23.4025	23.5938	23.9306	24.1029	24.3252	25.4594	24.257	23.6423		3	3	3	0.778934	0.748164		24.4087	24.0832	24.2792	23.4025	23.5938	23.9306	24.1029	24.3252	25.4594	+	1.56236	0.0401674	0.614766	3.39541							1	0	1	5	2	6	0	0	0	2	3	0
Gorai.005G061200.1.A;Gorai.005G061200.2.D;Gorai.005G061200.2.A;Gorai.005G061200.1.D;Gorai.006G261500.1.A	Gorai.005G061200.1.A;Gorai.005G061200.2.D;Gorai.005G061200.2.A;Gorai.005G061200.1.D	Gorai.005G061200	93519632	K10418 - dynein light chain LC8-type (DYNLL) (1 of 14)	AT4G15930.1	Dynein light chain type 1 family protein		cytosol	24.1659	24.6189	23.983	24.9099	24.5979	24.4444				24.256	24.6508		3	3	0	0.779547	0.532181		24.1659	24.6189	23.983	24.9099	24.5979	24.4444	21.342	22.447	21.1751		0.779903	0.18995	-0.3948	-1.69153							2	3	2	10	2	2	0	0	0	3	3	0
Gorai.001G218400.1.A;Gorai.001G218400.4.D;Gorai.007G168900.3.D;Gorai.007G168900.3.A;Gorai.007G168900.2.D;Gorai.007G168900.2.A;Gorai.007G168900.1.A;Gorai.007G168900.1.D;Gorai.001G218400.4.A;Gorai.001G218400.3.D;Gorai.001G218400.3.A;Gorai.001G218400.2.D;Gorai.001G218400.2.A;Gorai.001G218400.1.D;Gorai.004G153400.1.D;Gorai.004G153400.1.A;Gorai.004G061900.1.A;Gorai.004G061900.1.D;Gorai.008G123000.1.D	Gorai.001G218400.1.A;Gorai.001G218400.4.D;Gorai.007G168900.3.D;Gorai.007G168900.3.A;Gorai.007G168900.2.D;Gorai.007G168900.2.A;Gorai.007G168900.1.A;Gorai.007G168900.1.D;Gorai.001G218400.4.A;Gorai.001G218400.3.D;Gorai.001G218400.3.A;Gorai.001G218400.2.D;Gorai.001G218400.2.A;Gorai.001G218400.1.D;Gorai.004G153400.1.D;Gorai.004G153400.1.A;Gorai.004G061900.1.A;Gorai.004G061900.1.D	Gorai.001G218400	93522417	K03236 - translation initiation factor 1A (EIF1A) (1 of 5)	AT2G04520.1	Nucleic acid-binding, OB-fold-like protein		cytosol	24.3496	24.294	24.1182	24.8619	24.5284	24.4733				24.2539	24.6212		3	3	0	0.780159	0.536933		24.3496	24.294	24.1182	24.8619	24.5284	24.4733	21.341	21.245	19.714		1.23215	0.0740301	-0.367275	-2.62334							2	1	0	9	5	6	0	0	0	2	3	0
Gorai.004G166600.1.D;Gorai.004G166600.1.A;Gorai.008G109400.3.D;Gorai.008G109400.3.A	Gorai.004G166600.1.D;Gorai.004G166600.1.A;Gorai.008G109400.3.D;Gorai.008G109400.3.A	Gorai.004G166600	93521684	K00940 - nucleoside-diphosphate kinase (ndk, NME) (1 of 6)	AT4G09320.1	Nucleoside diphosphate kinase family protein	NDPK1	cytosol	24.3562	24.1165	24.2891	25.7096	25.361	25.1003				24.2539	25.3903		3	3	0	0.780772	0.396976		24.3562	24.1165	24.2891	25.7096	25.361	25.1003	21.086	20.636	19.9853	+	2.40248	0.0140899	-1.13638	-5.9684							1	2	0	7	3	4	0	0	0	2	3	0
Gorai.009G273800.2.D;Gorai.009G273800.2.A;Gorai.009G273800.1.D;Gorai.009G273800.1.A	Gorai.009G273800.2.D;Gorai.009G273800.2.A;Gorai.009G273800.1.D;Gorai.009G273800.1.A	Gorai.009G273800	93518526	K12178 - COP9 signalosome complex subunit 4 (COPS4, CSN4) (1 of 3)	AT5G42970.1	Proteasome component (PCI) domain protein	ATS4,COP14,COP8,CSN4,EMB134,FUS4,FUS8	nucleus	24.4451	24.2493	24.0399	24.5513	24.7073	25.1264				24.2448	24.795		3	3	0	0.781384	0.506263		24.4451	24.2493	24.0399	24.5513	24.7073	25.1264	22.7779	21.2468	21.4985		1.24343	0.0719933	-0.5502	-2.64816							2	2	2	6	5	7	0	0	0	3	3	0
Gorai.005G192900.1.D	Gorai.005G192900.1.D	Gorai.005G192900	93518907	K12200 - programmed cell death 6-interacting protein (PDCD6IP, ALIX, RIM20) (1 of 1)	AT1G15130.1	Endosomal targeting BRO1-like domain-containing protein		nucleus	24.1205	24.5159	24.094	24.4938	24.3693	24.216				24.2435	24.3597		3	3	0	0.781996	0.593089		24.1205	24.5159	24.094	24.4938	24.3693	24.216	23.285	21.1695	20.2621		0.297934	0.612183	-0.116223	-0.734138							1	0	1	5	10	4	0	0	0	2	3	0
Gorai.003G090000.2.A;Gorai.003G090000.1.A	Gorai.003G090000.2.A;Gorai.003G090000.1.A	Gorai.003G090000	93524690	1.11.1.7 - Peroxidase / Lactoperoxidase (1 of 105)	AT1G77100.1	Peroxidase superfamily protein		endoplasmic reticulum,plasma membrane	24.1642	24.0233	24.5357	24.2736	23.7658	24.0616				24.2411	24.0337		3	3	0	0.782609	0.669114		24.1642	24.0233	24.5357	24.2736	23.7658	24.0616	22.2717	19.2443	22.4693		0.415891	0.455412	0.207401	0.977196							2	4	5	3	3	2	0	0	0	3	3	0
Gorai.010G178900.1.A;Gorai.010G178900.1.D	Gorai.010G178900.1.A	Gorai.010G178900	93517990	PTHR24298:SF54 - CYTOCHROME P450 LIKE PROTEIN (1 of 3)	AT1G11600.1	cytochrome P450, family 77, subfamily B, polypeptide 1	CYP77B1	endoplasmic reticulum	24.0625	24.3832	24.2577	23.3659	23.886	23.4681				24.2345	23.5733		3	3	0	0.783221	0.765011		24.0625	24.3832	24.2577	23.3659	23.886	23.4681	20.2339	22.0573	22.7001	+	1.63678	0.0358357	0.661154	3.58429							5	2	6	5	4	3	0	0	0	3	3	0
Gorai.006G062600.2.D;Gorai.006G062600.2.A;Gorai.006G062600.1.D;Gorai.006G062600.1.A;Gorai.006G062600.3.D;Gorai.006G062600.3.A;Gorai.006G062600.4.D;Gorai.006G062600.4.A	Gorai.006G062600.2.D;Gorai.006G062600.2.A;Gorai.006G062600.1.D;Gorai.006G062600.1.A	Gorai.006G062600	93517061	K09313 - homeobox protein cut-like (CUTL) (1 of 1)	AT3G18480.1	CCAAT-displacement protein alternatively spliced product	AtCASP,CASP	golgi	24.1986	24.1139	24.3707	22.5865	23.4749	23.6475				24.2277	23.2363		3	3	0	0.783833	0.833261		24.1986	24.1139	24.3707	22.5865	23.4749	23.6475	23.2417	21.4006	22.3382		1.37259	0.0612135	0.991453	2.93964							2	1	5	2	1	6	0	0	0	3	3	0
Gorai.007G169700.1.A;Gorai.007G169700.2.A	Gorai.007G169700.1.A;Gorai.007G169700.2.A	Gorai.007G169700	93519622	PTHR18929:SF38 - PROTEIN DISULFIDE-ISOMERASE A6 (1 of 2)	AT1G04980.1	PDI-like 2-2	ATPDI10,ATPDIL2-2,PDI10,PDIL2-2	endoplasmic reticulum	24.6629	23.8271	24.1872	24.5183	24.902	24.6686				24.2257	24.6963		3	3	0	0.785058	0.522678		24.6629	23.8271	24.1872	24.5183	24.902	24.6686	22.0999	21.465	22.7947		0.817404	0.174273	-0.47055	-1.76535							4	1	2	4	4	6	0	0	0	3	3	0
Gorai.006G095400.2.A;Gorai.006G095400.1.A	Gorai.006G095400.2.A;Gorai.006G095400.1.A	Gorai.006G095400	93523338	K03257 - translation initiation factor 4A (EIF4A) (1 of 6)	AT3G13920.1	eukaryotic translation initiation factor 4A1	EIF4A1,RH4,TIF4A1	cytosol	24.3321	24.2873	24.054	24.5459	24.4078	24.2262				24.2245	24.3933		3	3	0	0.785671	0.586609		24.3321	24.2873	24.054	24.5459	24.4078	24.2262	21.9141	21.4654	22.4299		0.596996	0.291983	-0.168826	-1.33452							4	3	2	6	7	5	0	0	0	3	3	0
Gorai.004G011900.1.D;Gorai.004G011900.2.D	Gorai.004G011900.1.D;Gorai.004G011900.2.D	Gorai.004G011900	93518667	1.3.5.1 - Succinate dehydrogenase (quinone) / Succinic dehydrogenase (1 of 8)	AT1G08480.1			mitochondrion		24.1019	24.341	24.4061	23.9689	23.7531				24.2214	24.0427		2	3	0	0.786283	0.666955		22.4365	24.1019	24.341	24.4061	23.9689	23.7531	22.0104	21.4853	22.3346		0.264144	0.65832	-0.416234	-0.661727							4	2	3	4	3	3	0	0	0	3	3	0
Gorai.004G129000.2.D;Gorai.004G129000.2.A;Gorai.004G129000.5.D;Gorai.004G129000.5.A;Gorai.004G129000.1.D;Gorai.004G129000.1.A;Gorai.004G129000.3.D;Gorai.004G129000.3.A;Gorai.004G129000.4.D;Gorai.004G129000.4.A;Gorai.004G129000.4.A.p2;Gorai.004G129000.4.D.p2	Gorai.004G129000.2.D;Gorai.004G129000.2.A;Gorai.004G129000.5.D;Gorai.004G129000.5.A;Gorai.004G129000.1.D;Gorai.004G129000.1.A;Gorai.004G129000.3.D;Gorai.004G129000.3.A	Gorai.004G129000	93521003	PTHR11695:SF395 - ALCOHOL DEHYDROGENASE-LIKE 3-RELATED (1 of 1)	AT1G64710.1	GroES-like zinc-binding dehydrogenase family protein		golgi	24.4562	23.9826		24.5457	24.5352	24.7458				24.2194	24.6089		2	3	0	0.786895	0.539525		24.4562	23.9826	21.8928	24.5457	24.5352	24.7458	22.4746	21.5732	20.4213		0.66853	0.24064	-1.16504	-1.47388							1	2	0	5	2	3	0	0	0	2	3	0
Gorai.013G116500.1.A;Gorai.013G116500.2.A;Gorai.013G116500.3.A;Gorai.013G116500.4.A;Gorai.013G116500.4.D;Gorai.012G115900.8.D;Gorai.013G116500.2.D;Gorai.013G116500.1.D;Gorai.013G116500.3.D;Gorai.012G115900.7.D;Gorai.012G115900.4.D;Gorai.012G115900.1.D;Gorai.012G115900.6.D;Gorai.012G115900.9.D;Gorai.012G115900.9.A;Gorai.012G115900.8.A;Gorai.012G115900.7.A;Gorai.012G115900.5.A;Gorai.012G115900.4.A;Gorai.012G115900.3.A;Gorai.012G115900.2.A;Gorai.012G115900.1.A;Gorai.012G115900.6.A;Gorai.012G115900.3.D;Gorai.012G115900.5.D;Gorai.012G115900.2.D	Gorai.013G116500.1.A;Gorai.013G116500.2.A;Gorai.013G116500.3.A;Gorai.013G116500.4.A;Gorai.013G116500.4.D;Gorai.012G115900.8.D;Gorai.013G116500.2.D;Gorai.013G116500.1.D;Gorai.013G116500.3.D;Gorai.012G115900.7.D;Gorai.012G115900.4.D;Gorai.012G115900.1.D;Gorai.012G115900.6.D;Gorai.012G115900.9.D	Gorai.013G116500	93517208	K17262 - tubulin-folding cofactor B (TBCB, CKAP1, ALF1) (1 of 2)	AT3G10220.1	tubulin folding cofactor B		cytosol	24.1414	24.3468	24.1647	23.9276	23.6067	23.2737				24.2176	23.6027		3	3	0	0.787508	0.758531		24.1414	24.3468	24.1647	23.9276	23.6067	23.2737	21.8516	23.4869	20.1715		1.43283	0.0524219	0.614964	3.08054							3	2	4	7	6	6	0	0	0	3	3	0
Gorai.009G119300.1.A;Gorai.009G119300.1.D;Gorai.009G119300.3.A;Gorai.009G119300.3.D;Gorai.009G119300.2.A;Gorai.009G119300.2.D;Gorai.011G002600.4.D.p2;Gorai.011G002600.4.A.p2;Gorai.009G119300.2.D.p2;Gorai.009G119300.2.A.p2	Gorai.009G119300.1.A;Gorai.009G119300.1.D;Gorai.009G119300.3.A;Gorai.009G119300.3.D;Gorai.009G119300.2.A;Gorai.009G119300.2.D	Gorai.009G119300	93073151	K02145 - V-type H+-transporting ATPase subunit A (ATPeV1A, ATP6A) (1 of 2)	AT1G78900.1	vacuolar ATP synthase subunit A	VHA-A	vacuole,golgi	24.1129	24.2967	24.2363	23.9895	23.9739	24.2631				24.2153	24.0755		3	3	0	0.78812	0.659611		24.1129	24.2967	24.2363	23.9895	23.9739	24.2631	21.4374	21.6434	21.9233		0.574104	0.305189	0.139793	1.28986							3	3	4	3	4	5	0	0	0	3	3	0
Gorai.006G070600.1.D;Gorai.006G070600.1.A;Gorai.006G070600.2.D;Gorai.006G070600.2.A	Gorai.006G070600.1.D;Gorai.006G070600.1.A;Gorai.006G070600.2.D;Gorai.006G070600.2.A	Gorai.006G070600	93523650	PF05514 - HR-like lesion-inducing (HR_lesion) (1 of 5)	AT4G14420.1	HR-like lesion-inducing protein-related		endoplasmic reticulum	23.9675	24.2299	24.4409	22.2411						24.2127			3	1	0	0.788732			23.9675	24.2299	24.4409	22.2411	21.7135	21.1086	21.741	22.8683	22.2105												1	2	5	3	0	0	0	0	0	3	1	0
Gorai.010G082900.1.D;Gorai.010G082900.2.D;Gorai.010G082900.5.D;Gorai.010G082900.3.D;Gorai.010G082900.4.D;Gorai.010G082900.7.D;Gorai.010G082900.6.D;Gorai.010G082900.3.A;Gorai.010G082900.1.A;Gorai.010G082900.5.A;Gorai.010G082900.4.A;Gorai.010G082900.2.A;Gorai.010G082900.7.A;Gorai.010G082900.6.A;Gorai.001G011600.2.D;Gorai.001G011600.3.D;Gorai.001G011600.1.D	Gorai.010G082900.1.D;Gorai.010G082900.2.D;Gorai.010G082900.5.D;Gorai.010G082900.3.D;Gorai.010G082900.4.D;Gorai.010G082900.7.D;Gorai.010G082900.6.D;Gorai.010G082900.3.A;Gorai.010G082900.1.A;Gorai.010G082900.5.A;Gorai.010G082900.4.A;Gorai.010G082900.2.A	Gorai.010G082900	93523657	PTHR23421:SF74 - BETA-GALACTOSIDASE 1 (1 of 5)	AT3G13750.1	beta galactosidase 1	BGAL1	extracellular	24.0828	24.3622	24.1914	23.6031	23.7575	24.074				24.2121	23.8115		3	3	0	0.789345	0.715335		24.0828	24.3622	24.1914	23.6031	23.7575	24.074	23.0613	20.3751	20.0566		1.17217	0.0833974	0.400602	2.49296							3	2	1	4	3	5	0	0	0	3	3	0
Gorai.008G199600.3.D;Gorai.008G199600.2.D;Gorai.008G199600.1.D	Gorai.008G199600.3.D;Gorai.008G199600.2.D;Gorai.008G199600.1.D	Gorai.008G199600	93524455	PTHR10693//PTHR10693:SF24 - RAS GTPASE-ACTIVATING PROTEIN-BINDING PROTEIN // SUBFAMILY NOT NAMED (1 of 3)	AT5G60980.1	Nuclear transport factor 2 (NTF2) family protein with RNA binding (RRM-RBD-RNP motifs) domain		nucleus	24.1528		24.2689	23.9409	23.9299	24.2276				24.2109	24.0328		2	3	0	0.789957	0.669546		24.1528	22.0333	24.2689	23.9409	23.9299	24.2276	22.0972	21.8534	22.3838		0.304083	0.602941	-0.547763	-0.747155							2	0	2	4	4	4	0	0	0	2	3	0
Gorai.002G253300.1.D;Gorai.002G253300.1.A;Gorai.002G253300.2.D;Gorai.002G253300.2.A;Gorai.002G253300.3.D;Gorai.002G253300.3.A	Gorai.002G253300.1.D;Gorai.002G253300.1.A;Gorai.002G253300.2.D;Gorai.002G253300.2.A;Gorai.002G253300.3.D;Gorai.002G253300.3.A	Gorai.002G253300	93524054	PTHR10366//PTHR10366:SF361 - NAD DEPENDENT EPIMERASE/DEHYDRATASE // SUBFAMILY NOT NAMED (1 of 2)	AT3G53520.1	UDP-glucuronic acid decarboxylase 1	ATUXS1,UXS1	golgi	24.2227		24.1901	23.6086	23.5783	23.8942				24.2064	23.6937		2	3	0	0.79057	0.734773		24.2227	22.2535	24.1901	23.6086	23.5783	23.8942	21.1451	23.6178	21.8048		0.0736549	0.905206	-0.138274	-0.209898							0	2	5	5	4	6	0	0	0	2	3	0
Gorai.011G055200.1.D	Gorai.011G055200.1.D	Gorai.011G055200	93521719	2.6.1.2 - Alanine transaminase / Glutamic--pyruvic transaminase (1 of 6)	AT1G72330.1	alanine aminotransferase 2	ALAAT2	mitochondrion	24.7054	24.1472	23.7615	23.715	23.9211					24.2047			3	2	0	0.791182			24.7054	24.1472	23.7615	23.715	23.9211	21.7712	21.8402	21.0522	22.2414												2	2	0	2	0	0	0	0	0	2	1	0
Gorai.007G185300.1.D	Gorai.007G185300.1.D	Gorai.007G185300	93517268	4.1.1.8 - Oxalyl-CoA decarboxylase / Oxalyl-CoA carboxy-lyase (1 of 1)	AT5G17380.1	Thiamine pyrophosphate dependent pyruvate decarboxylase family protein		peroxisome	24.3233	24.3142	23.9707	24.1364	25.0058	24.7225				24.2028	24.6216		3	3	0	0.791794	0.536501		24.3233	24.3142	23.9707	24.1364	25.0058	24.7225	22.9208	21.6712	21.6164		0.676853	0.236131	-0.418819	-1.49009							4	3	3	3	5	3	0	0	0	3	3	0
Gorai.008G211700.5.A;Gorai.008G211700.2.A;Gorai.008G211700.3.A;Gorai.008G211700.4.A;Gorai.008G211700.1.A;Gorai.003G117700.1.A	Gorai.008G211700.5.A;Gorai.008G211700.2.A;Gorai.008G211700.3.A;Gorai.008G211700.4.A;Gorai.008G211700.1.A	Gorai.008G211700	93521284	K15979 - staphylococcal nuclease domain-containing protein 1 (SND1) (1 of 3)	AT5G07350.1	TUDOR-SN protein 1	AtTudor1,TSN1,Tudor1	nucleus	24.2839	24.1651	24.1427	24.8381	25.1822	25.4721				24.1972	25.1641		3	3	0	0.792407	0.436285		24.2839	24.1651	24.1427	24.8381	25.1822	25.4721	22.6401	20.1627	21.1604	+	2.16564	0.0196271	-0.966908	-5.13199							3	3	1	9	7	10	0	0	0	3	3	0
Gorai.012G081300.5.D;Gorai.012G081300.5.A;Gorai.012G081300.3.D;Gorai.012G081300.3.A;Gorai.012G081300.2.D;Gorai.012G081300.2.A;Gorai.012G081300.1.A;Gorai.012G081300.1.D;Gorai.012G081300.4.D;Gorai.012G081300.4.A	Gorai.012G081300.5.D;Gorai.012G081300.5.A;Gorai.012G081300.3.D;Gorai.012G081300.3.A;Gorai.012G081300.2.D;Gorai.012G081300.2.A;Gorai.012G081300.1.A;Gorai.012G081300.1.D;Gorai.012G081300.4.D;Gorai.012G081300.4.A	Gorai.012G081300	93522998	K00028 - malate dehydrogenase (decarboxylating) (E1.1.1.39) (1 of 2)	AT2G13560.1	NAD-dependent malic enzyme 1	NAD-ME1	mitochondrion		24.4964	23.8965	23.6715	23.3321	23.0281				24.1964	23.3439		2	3	0	0.793019	0.809503		22.1036	24.4964	23.8965	23.6715	23.3321	23.0281	21.8055	20.9747	21.6656		0.0731955	0.904267	0.154926	0.208674							0	2	5	4	1	1	0	0	0	2	3	0
Gorai.004G143100.2.D;Gorai.004G143100.1.D;Gorai.004G143100.2.A;Gorai.004G143100.1.A	Gorai.004G143100.2.D;Gorai.004G143100.1.D;Gorai.004G143100.2.A;Gorai.004G143100.1.A	Gorai.004G143100	93067293	PTHR23316:SF29 - IMPORTIN SUBUNIT ALPHA-2 (1 of 6)	AT3G06720.1	importin alpha isoform 1	AIMP ALPHA,AT-IMP,ATKAP ALPHA,IMPA-1,IMPA1	nucleus	24.3454	24.8608	23.3758	25.2763	25.084	25.8836				24.194	25.4147		3	3	0	0.793631	0.390065		24.3454	24.8608	23.3758	25.2763	25.084	25.8836	22.984	21.07	21.2666		1.15367	0.0871483	-1.22062	-2.45324							2	2	1	7	7	7	0	0	0	3	3	0
Gorai.006G244400.2.A;Gorai.006G244400.1.A;Gorai.006G244400.3.A;Gorai.011G167200.2.A;Gorai.011G167200.1.A;Gorai.004G218100.1.D;Gorai.004G218100.1.A	Gorai.006G244400.2.A;Gorai.006G244400.1.A;Gorai.006G244400.3.A	Gorai.006G244400	93521962	PTHR11817:SF14 - PLASTIDIAL PYRUVATE KINASE 1, CHLOROPLASTIC (1 of 3)	AT3G22960.1	Pyruvate kinase family protein	PKP-ALPHA,PKP1	plastid	24.4423	24.308	23.8316	25.1844	25.1033	25.7068				24.194	25.3315		3	3	0	0.794244	0.405616		24.4423	24.308	23.8316	25.1844	25.1033	25.7068	22.5486	20.8053	20.8435	+	1.89701	0.0253333	-1.13754	-4.29695							3	1	0	9	5	7	0	0	0	2	3	0
Gorai.013G178000.1.D;Gorai.013G178000.2.D	Gorai.013G178000.1.D;Gorai.013G178000.2.D	Gorai.013G178000	93522070	K03234 - elongation factor 2 (EEF2) (1 of 4)	AT1G56070.1	Ribosomal protein S5/Elongation factor G/III/V family protein	LOS1	cytosol	24.0222	24.5393	24.0135	24.2756	24.2528					24.1917	24.2642		3	2	0	0.795468	0.615983		24.0222	24.5393	24.0135	24.2756	24.2528	21.3446	22.1142	21.0749	21.4123		0.383174	0.496479	0.900635	0.910991							2	3	2	4	3	2	0	0	0	3	3	0
Gorai.001G077900.1.D;Gorai.001G077900.1.A	Gorai.001G077900.1.D;Gorai.001G077900.1.A	Gorai.001G077900	93439542	K00012 - UDPglucose 6-dehydrogenase (UGDH, ugd) (1 of 6)	AT5G15490.1	UDP-glucose 6-dehydrogenase family protein		extracellular	24.0173	24.512	24.0372	24.405	23.1913	23.134	22.8218			24.1888	23.5768		3	3	1	0.796081	0.762851		24.0173	24.512	24.0372	24.405	23.1913	23.134	22.8218	21.8433	21.3089		0.618171	0.273514	0.612073	1.37579							3	4	3	4	2	1	0	0	0	3	3	0
Gorai.002G128400.6.A;Gorai.002G128400.5.A;Gorai.002G128400.3.A;Gorai.002G128400.2.A;Gorai.002G128400.4.A;Gorai.002G128400.1.A	Gorai.002G128400.6.A;Gorai.002G128400.5.A;Gorai.002G128400.3.A;Gorai.002G128400.2.A;Gorai.002G128400.4.A;Gorai.002G128400.1.A	Gorai.002G128400	93516031	K01810 - glucose-6-phosphate isomerase (GPI, pgi) (1 of 3)	AT5G42740.1	Sugar isomerase (SIS) family protein		cytosol	24.533	23.9797	24.036	25.5188	25.6995	25.8691				24.1829	25.6958		3	3	0	0.796693	0.347732		24.533	23.9797	24.036	25.5188	25.6995	25.8691	21.417	22.049	23.3405	+	2.76305	0.00955556	-1.51291	-7.45971							2	3	2	8	10	10	0	0	0	3	3	0
Gorai.005G155000.2.D.p2;Gorai.005G155000.2.A.p2;Gorai.005G155000.1.D;Gorai.005G155000.1.A;Gorai.005G154900.4.D;Gorai.005G154900.4.A;Gorai.005G154900.3.D;Gorai.005G154900.3.A;Gorai.005G154900.2.D;Gorai.005G154900.2.A;Gorai.005G154900.1.D;Gorai.005G154900.1.A	Gorai.005G155000.2.D.p2;Gorai.005G155000.2.A.p2;Gorai.005G155000.1.D;Gorai.005G155000.1.A;Gorai.005G154900.4.D;Gorai.005G154900.4.A;Gorai.005G154900.3.D;Gorai.005G154900.3.A;Gorai.005G154900.2.D;Gorai.005G154900.2.A;Gorai.005G154900.1.D;Gorai.005G154900.1.A	Gorai.005G155000	93518705	K03963 - NADH dehydrogenase (ubiquinone) 1 beta subcomplex subunit 7 (NDUFB7) (1 of 2)	AT2G02050.1	NADH-ubiquinone oxidoreductase B18 subunit, putative		mitochondrion		24.1072	24.2562	23.1478	23.2385					24.1817	23.1932		2	2	0	0.797306	0.842333		22.284	24.1072	24.2562	23.1478	23.2385	22.125	21.9359	20.9461	22.0093		0.416545	0.45515	0.711999	0.978511							1	0	2	2	1	0	0	0	0	2	2	0
Gorai.012G125800.1.A;Gorai.012G125800.2.A	Gorai.012G125800.1.A;Gorai.012G125800.2.A	Gorai.012G125800	93521488	K01880 - glycyl-tRNA synthetase (GARS, glyS1) (1 of 1)	AT1G29880.1	glycyl-tRNA synthetase / glycine--tRNA ligase		cytosol	24.0366	24.3204	24.1851	24.7583	24.9712	25.2685				24.1807	24.9993		3	3	0	0.797918	0.463499		24.0366	24.3204	24.1851	24.7583	24.9712	25.2685	22.0939	19.9738	21.4849	+	2.07584	0.0210222	-0.818649	-4.84038							2	2	1	6	5	4	0	0	0	3	3	0
Gorai.005G114900.2.D;Gorai.005G114900.1.D;Gorai.005G114900.3.D;Gorai.005G114900.3.D.p2;Gorai.005G114900.3.A.p2	Gorai.005G114900.2.D;Gorai.005G114900.1.D;Gorai.005G114900.3.D	Gorai.005G114900	93517592	K12666 - oligosaccharyltransferase complex subunit alpha (ribophorin I) (OST1, RPN1) (1 of 2)	AT1G76400.1	Ribophorin I		endoplasmic reticulum	23.893	24.0508	24.5865	24.6734	24.663	24.4596				24.1767	24.5987		3	3	0	0.79853	0.542981		23.893	24.0508	24.5865	24.6734	24.663	24.4596	22.1197	23.347	22.096		0.889405	0.150567	-0.421928	-1.90828							2	1	3	11	4	8	0	0	0	3	3	0
Gorai.010G174000.10.A;Gorai.010G174000.7.A;Gorai.010G174000.3.A;Gorai.010G174000.4.A;Gorai.010G174000.1.A;Gorai.010G174000.7.D;Gorai.010G174000.10.D;Gorai.010G174000.1.D;Gorai.010G174000.3.D;Gorai.010G174000.4.D;Gorai.010G174000.5.A;Gorai.010G174000.9.A;Gorai.010G174000.11.A;Gorai.010G174000.2.A;Gorai.010G174000.6.A;Gorai.010G174000.12.A;Gorai.010G174000.14.A;Gorai.010G174000.14.D;Gorai.010G174000.5.D;Gorai.010G174000.11.D;Gorai.010G174000.9.D;Gorai.010G174000.12.D;Gorai.010G174000.2.D;Gorai.010G174000.6.D;Gorai.010G174000.13.A;Gorai.010G174000.13.D;Gorai.010G174000.8.D;Gorai.010G174000.8.A;Gorai.011G062200.2.A;Gorai.011G062200.1.A;Gorai.011G062200.1.D;Gorai.011G062200.2.D	Gorai.010G174000.10.A;Gorai.010G174000.7.A;Gorai.010G174000.3.A;Gorai.010G174000.4.A;Gorai.010G174000.1.A;Gorai.010G174000.7.D;Gorai.010G174000.10.D;Gorai.010G174000.1.D;Gorai.010G174000.3.D;Gorai.010G174000.4.D;Gorai.010G174000.5.A;Gorai.010G174000.9.A;Gorai.010G174000.11.A;Gorai.010G174000.2.A;Gorai.010G174000.6.A;Gorai.010G174000.12.A;Gorai.010G174000.14.A;Gorai.010G174000.14.D;Gorai.010G174000.5.D;Gorai.010G174000.11.D;Gorai.010G174000.9.D;Gorai.010G174000.12.D;Gorai.010G174000.2.D;Gorai.010G174000.6.D	Gorai.010G174000		KOG0538 - Glycolate oxidase (1 of 1)	AT3G14130.1	Aldolase-type TIM barrel family protein		peroxisome	24.3306	23.5778	24.6212	24.0037	23.1343	23.4366				24.1766	23.5248		3	3	0	0.799143	0.774514		24.3306	23.5778	24.6212	24.0037	23.1343	23.4366	22.222	22.8743	23.5792		0.744057	0.206506	0.651707	1.62127							2	0	2	7	1	3	0	0	0	2	3	0
Gorai.004G257100.3.D;Gorai.004G257100.2.D;Gorai.004G257100.1.D;Gorai.004G257100.3.A;Gorai.004G257100.2.A;Gorai.004G257100.1.A	Gorai.004G257100.3.D;Gorai.004G257100.2.D;Gorai.004G257100.1.D;Gorai.004G257100.3.A;Gorai.004G257100.2.A;Gorai.004G257100.1.A	Gorai.004G257100	93522846	PTHR13856//PTHR13856:SF93 - VHS DOMAIN CONTAINING PROTEIN FAMILY // SUBFAMILY NOT NAMED (1 of 3)	AT5G16880.2	Target of Myb protein 1		cytosol	23.9428	24.7798	23.8027	23.4354						24.1751			3	1	0	0.799755			23.9428	24.7798	23.8027	23.4354	22.5752	21.8406	22.3848	22.0493	21.052												0	2	1	2	2	2	0	0	0	2	3	0
Gorai.011G292200.2.A;Gorai.011G292200.1.A;Gorai.011G292200.3.A;Gorai.012G077900.2.D.p2;Gorai.006G105100.1.D;Gorai.006G105100.1.A	Gorai.011G292200.2.A;Gorai.011G292200.1.A;Gorai.011G292200.3.A	Gorai.011G292200	93074489	K04646 - clathrin heavy chain (CLTC) (1 of 4)	AT3G11130.1	Clathrin, heavy chain		plasma membrane	24.2539	23.8722	24.3772	24.4205	24.2256	24.5774				24.1677	24.4078		3	3	0	0.800367	0.579266		24.2539	23.8722	24.3772	24.4205	24.2256	24.5774	22.248	22.3305	20.3574		0.585792	0.298601	-0.240098	-1.31267							2	1	3	9	4	5	0	0	0	3	3	0
Gorai.007G049000.3.D;Gorai.007G049000.2.D.p2;Gorai.007G049000.1.D	Gorai.007G049000.3.D;Gorai.007G049000.2.D.p2;Gorai.007G049000.1.D	Gorai.007G049000	93523651	2.8.1.1 - Thiosulfate sulfurtransferase / Thiosulfate thiotransferase (1 of 3)	AT2G17850.1	Rhodanese/Cell cycle control phosphatase superfamily protein		extracellular	24.1279	24.22	24.1519	24.5699	24.5091	24.6922				24.1666	24.5904		3	3	0	0.80098	0.544708		24.1279	24.22	24.1519	24.5699	24.5091	24.6922	22.7016	21.1837	19.9162	+	2.66019	0.0104667	-0.423777	-7.00454							1	3	4	9	5	6	0	0	0	3	3	0
Gorai.007G288800.1.D;Gorai.007G288800.3.D;Gorai.007G288800.4.D;Gorai.007G288800.2.D;Gorai.007G288800.5.D;Gorai.007G288800.5.D.p2	Gorai.007G288800.1.D;Gorai.007G288800.3.D;Gorai.007G288800.4.D;Gorai.007G288800.2.D;Gorai.007G288800.5.D	Gorai.007G288800	93524125	K09500 - T-complex protein 1 subunit theta (CCT8) (1 of 2)	AT3G03960.1	TCP-1/cpn60 chaperonin family protein		cytosol	24.0204		24.3067	24.9215	24.8455	25.1356				24.1636	24.9675		2	3	0	0.801592	0.471274		24.0204	22.2805	24.3067	24.9215	24.8455	25.1356	22.6641	22.9943	20.7983		1.05259	0.105256	-1.43164	-2.24028							2	0	1	4	7	7	0	0	0	2	3	0
Gorai.002G258500.2.D;Gorai.002G258500.2.A;Gorai.002G258500.1.D;Gorai.002G258500.1.A	Gorai.002G258500.2.D;Gorai.002G258500.2.A;Gorai.002G258500.1.D;Gorai.002G258500.1.A	Gorai.002G258500	93524391	PTHR19375:SF232 - MEDIATOR OF RNA POLYMERASE II TRANSCRIPTION SUBUNIT 37E-RELATED (1 of 8)	AT5G02500.1	heat shock cognate protein 70-1	AT-HSC70-1,HSC70,HSC70-1,HSP70-1	cytosol	23.9664	24.3784	24.1423	25.8971	25.6276	26.0813				24.1624	25.8687		3	3	0	0.802205	0.320086		23.9664	24.3784	24.1423	25.8971	25.6276	26.0813	22.5337	20.7065	20.2953	+	3.18155	0.00427119	-1.7063	-9.59907							3	3	2	12	11	11	0	0	0	3	3	0
Gorai.008G030600.3.D;Gorai.008G030600.2.D;Gorai.008G030600.3.A;Gorai.008G030600.2.A;Gorai.008G030600.1.D;Gorai.008G030600.5.D;Gorai.008G030600.6.D;Gorai.008G030600.4.D;Gorai.008G030600.1.A;Gorai.008G030600.5.A;Gorai.008G030600.6.A;Gorai.008G030600.4.A	Gorai.008G030600.3.D;Gorai.008G030600.2.D;Gorai.008G030600.3.A;Gorai.008G030600.2.A;Gorai.008G030600.1.D;Gorai.008G030600.5.D;Gorai.008G030600.6.D;Gorai.008G030600.4.D;Gorai.008G030600.1.A;Gorai.008G030600.5.A;Gorai.008G030600.6.A;Gorai.008G030600.4.A	Gorai.008G030600	93523785	PTHR24078:SF219 - DNAJ HEAT SHOCK N-TERMINAL DOMAIN-CONTAINING PROTEIN (1 of 3)	AT4G39150.1	DNAJ heat shock N-terminal domain-containing protein		cytosol	24.3054	23.9941	24.1662	24.3492	24.1775	24.6733				24.1553	24.4		3	3	0	0.802817	0.584017		24.3054	23.9941	24.1662	24.3492	24.1775	24.6733	21.9911	21.8298	19.6388		0.646694	0.252678	-0.244718	-1.43135							2	1	4	4	4	7	0	0	0	3	3	0
Gorai.009G008600.2.D;Gorai.009G008600.1.D	Gorai.009G008600.2.D;Gorai.009G008600.1.D	Gorai.009G008600	93518746	1.1.1.271 - GDP-L-fucose synthase / GDP-fucose synthetase (1 of 1)	AT1G17890.1	NAD(P)-binding Rossmann-fold superfamily protein	GER2	cytosol		24.3626	23.9408	24.3472						24.1517			2	1	0	0.803429			21.9478	24.3626	23.9408	24.3472	20.4223	21.8175	22.2292	22.7437	21.0544												0	3	1	5	1	0	0	0	0	2	2	0
Gorai.012G161500.3.D;Gorai.012G161500.1.D;Gorai.012G161500.3.A;Gorai.012G161500.1.A;Gorai.012G161500.2.D;Gorai.012G161500.2.A	Gorai.012G161500.3.D;Gorai.012G161500.1.D;Gorai.012G161500.3.A;Gorai.012G161500.1.A;Gorai.012G161500.2.D	Gorai.012G161500	93442465	PTHR10286:SF3 - INORGANIC PYROPHOSPHATASE (1 of 3)	AT5G09650.1	pyrophosphorylase 6	AtPPa6,PPa6	plastid	24.2646	24.0469	24.1278	24.4015	24.68	24.3346	24.9885	24.6591	25.2808	24.1464	24.472		3	3	3	0.804042	0.568467		24.2646	24.0469	24.1278	24.4015	24.68	24.3346	24.9885	24.6591	25.2808		1.23926	0.0723893	-0.325597	-2.63897							1	0	1	8	5	0	0	0	0	2	2	0
Gorai.004G173000.1.D;Gorai.004G173000.1.A	Gorai.004G173000.1.D	Gorai.004G173000	93523831	PTHR24089:SF316 - ADP,ATP CARRIER PROTEIN 1, MITOCHONDRIAL (1 of 6)	AT5G13490.2	ADP/ATP carrier 2	AAC2	mitochondrion	23.6089	23.9088	24.917	23.1671	24.7383	24.4313				24.1449	24.1122		3	3	0	0.804654	0.653132		23.6089	23.9088	24.917	23.1671	24.7383	24.4313	22.2569	22.5837	20.5663		0.0174187	0.977141	0.0326576	0.0524491							1	2	7	2	7	6	0	0	0	3	3	0
Gorai.001G002400.4.D;Gorai.001G002400.4.A;Gorai.001G002400.3.D;Gorai.001G002400.3.A;Gorai.001G002400.2.D;Gorai.001G002400.2.A;Gorai.001G002400.1.D;Gorai.001G002400.1.A;Gorai.003G176000.1.D;Gorai.003G176000.1.A;Gorai.009G020000.3.D;Gorai.009G020000.3.A;Gorai.009G020000.2.D;Gorai.009G020000.2.A;Gorai.009G020000.1.A;Gorai.009G020000.1.D	Gorai.001G002400.4.D;Gorai.001G002400.4.A;Gorai.001G002400.3.D;Gorai.001G002400.3.A;Gorai.001G002400.2.D;Gorai.001G002400.2.A;Gorai.001G002400.1.D;Gorai.001G002400.1.A	Gorai.001G002400	93442042	KOG0324 - Uncharacterized conserved protein (1 of 17)	AT4G17486.1	PPPDE putative thiol peptidase family protein		cytosol	23.9868	24.3238	24.1217	23.9144	23.8946					24.1441	23.9045		3	2	0	0.805266	0.697624		23.9868	24.3238	24.1217	23.9144	23.8946	21.2895	23.0335	21.9764	20.2979		0.56234	0.31405	1.11125	1.26687							2	2	3	5	3	2	0	0	0	3	3	0
Gorai.007G147900.1.D;Gorai.007G147900.1.A	Gorai.007G147900.1.D;Gorai.007G147900.1.A	Gorai.007G147900	93523508	K02875 - large subunit ribosomal protein L14e (RP-L14e, RPL14) (1 of 5)	AT4G27090.1	Ribosomal protein L14		cytosol	24.1587		24.1275	24.2092	24.4709	24.8789				24.1431	24.5196		2	3	0	0.805879	0.559395		24.1587	22.8012	24.1275	24.2092	24.4709	24.8789	21.9542	21.1546	21.194		0.77821	0.190414	-0.82384	-1.6882							3	0	2	5	4	3	0	0	0	2	3	0
Gorai.011G245300.1.A;Gorai.009G316700.2.D;Gorai.009G316700.2.A;Gorai.009G316700.1.A;Gorai.009G316700.1.D;Gorai.009G316700.3.D;Gorai.009G316700.3.A;Gorai.011G245300.2.A	Gorai.011G245300.1.A;Gorai.009G316700.2.D;Gorai.009G316700.2.A;Gorai.009G316700.1.A;Gorai.009G316700.1.D;Gorai.009G316700.3.D;Gorai.009G316700.3.A;Gorai.011G245300.2.A	Gorai.011G245300	93523518	K02918 - large subunit ribosomal protein L35e (RP-L35e, RPL35) (1 of 4)	AT5G02610.1	Ribosomal L29 family protein		cytosol	24.3324	23.5775	24.5185	25.4422	25.0191	25.974	24.9678			24.1428	25.4784		3	3	1	0.806491	0.379266		24.3324	23.5775	24.5185	25.4422	25.0191	25.974	24.9678	22.1637	22.3396	+	1.54349	0.0418966	-1.33562	-3.34846							2	0	3	7	7	10	0	0	0	2	3	0
Gorai.001G147400.6.D;Gorai.001G147400.2.A;Gorai.001G147400.2.D;Gorai.001G147400.6.A;Gorai.001G147400.3.A;Gorai.001G147400.1.D;Gorai.001G147400.4.A;Gorai.001G147400.3.D;Gorai.001G147400.5.D;Gorai.001G147400.5.A;Gorai.001G147400.4.D;Gorai.001G147400.1.A;Gorai.004G047300.3.A;Gorai.004G047300.3.D;Gorai.004G047300.4.A;Gorai.004G047300.4.D;Gorai.004G047300.1.A;Gorai.004G047300.1.D;Gorai.004G047300.5.A;Gorai.004G047300.5.D;Gorai.004G047300.2.A;Gorai.004G047300.2.D;Gorai.008G135600.1.D;Gorai.008G135600.1.A	Gorai.001G147400.6.D;Gorai.001G147400.2.A;Gorai.001G147400.2.D;Gorai.001G147400.6.A;Gorai.001G147400.3.A;Gorai.001G147400.1.D;Gorai.001G147400.4.A;Gorai.001G147400.3.D;Gorai.001G147400.5.D;Gorai.001G147400.5.A;Gorai.001G147400.4.D;Gorai.001G147400.1.A;Gorai.004G047300.3.A;Gorai.004G047300.3.D;Gorai.004G047300.4.A;Gorai.004G047300.4.D;Gorai.004G047300.1.A;Gorai.004G047300.1.D;Gorai.004G047300.5.A;Gorai.004G047300.5.D;Gorai.004G047300.2.A;Gorai.004G047300.2.D;Gorai.008G135600.1.D	Gorai.001G147400	93522895	K13436 - pto-interacting protein 1 (PTI1) (1 of 6)	AT2G47060.4	Protein kinase superfamily protein		cytosol	24.1777	24.2244	24.0229	25.6257	25.2395	25.2156				24.1417	25.3603		3	3	0	0.807103	0.400432		24.1777	24.2243	24.0229	25.6257	25.2395	25.2156	21.6429	21.4783	21.6554	+	2.94619	0.00784416	-1.21859	-8.33575							1	0	1	8	8	8	0	0	0	2	3	0
Gorai.004G177800.1.A;Gorai.004G177800.1.D	Gorai.004G177800.1.A	Gorai.004G177800	93523442	PTHR11043//PTHR11043:SF8 - ZETA-COAT PROTEIN // SUBFAMILY NOT NAMED (1 of 4)	AT1G60970.1	SNARE-like superfamily protein		cytosol	24.538	24.0028	23.8414	23.4356	24.0508	23.9313				24.1274	23.8059		3	3	0	0.807716	0.717063		24.538	24.0028	23.8414	23.4356	24.0508	23.9313	22.5669	22.8385	21.2921		0.496786	0.369214	0.321525	1.13822							3	2	2	3	6	4	0	0	0	3	3	0
Gorai.010G092900.2.A;Gorai.010G092900.1.A;Gorai.010G092900.3.A;Gorai.010G092900.5.D;Gorai.010G092900.4.D;Gorai.010G092900.3.D;Gorai.010G092900.2.D;Gorai.010G092900.1.D	Gorai.010G092900.2.A;Gorai.010G092900.1.A;Gorai.010G092900.3.A	Gorai.010G092900	93524502	PTHR10992:SF731 - HYDROLASE, ALPHA/BETA FOLD FAMILY PROTEIN (1 of 1)	AT4G33180.1	alpha/beta-Hydrolases superfamily protein		mitochondrion	24.3695	23.7259	24.2768	25.05	25.0752	25.0283				24.124	25.0512		3	3	0	0.808941	0.455724		24.3695	23.7259	24.2768	25.05	25.0752	25.0283	22.3185	22.1619	20.8626	+	2.00036	0.0214694	-0.927139	-4.60519							2	0	3	8	8	9	0	0	0	2	3	0
Gorai.002G170500.4.A;Gorai.002G170500.3.A;Gorai.002G170500.2.A;Gorai.002G170500.1.A;Gorai.002G170500.4.D;Gorai.002G170500.3.D;Gorai.002G170500.2.D;Gorai.002G170500.1.D;Gorai.002G170500.5.D;Gorai.002G170500.5.A	Gorai.002G170500.4.A;Gorai.002G170500.3.A;Gorai.002G170500.2.A;Gorai.002G170500.1.A;Gorai.002G170500.4.D;Gorai.002G170500.3.D;Gorai.002G170500.2.D;Gorai.002G170500.1.D	Gorai.002G170500	93523239	PTHR10766//PTHR10766:SF58 - TRANSMEMBRANE 9 SUPERFAMILY PROTEIN // SUBFAMILY NOT NAMED (1 of 5)	AT2G01970.1	Endomembrane protein 70 protein family		golgi	23.8388	23.9724	24.5328	23.4639	23.0059	23.1954				24.1147	23.2217		3	3	0	0.809553	0.836717		23.8388	23.9724	24.5328	23.4639	23.0059	23.1954	20.8059	22.0827	20.4384	+	1.62811	0.0353238	0.892934	3.56197							3	2	4	6	4	5	0	0	0	3	3	0
Gorai.007G004500.1.A	Gorai.007G004500.1.A	Gorai.007G004500	93518727	PTHR19856 - WD-REPEATCONTAINING PROTEIN WDR1 (1 of 2)	AT3G18060.1	transducin family protein / WD-40 repeat family protein		cytosol	24.2085	24.0595	24.0759	24.1033		24.0133				24.1147	24.0583		3	2	0	0.810165	0.663499		24.2085	24.0595	24.0759	24.1033	22.2169	24.0133	21.5228	22.7433	21.204		0.471216	0.396022	0.67018	1.08765							3	1	1	2	2	4	0	0	0	3	3	0
Gorai.007G014400.1.A;Gorai.007G014400.2.A;Gorai.007G014400.1.D;Gorai.007G014400.2.D;Gorai.006G200100.1.D;Gorai.006G200100.1.A	Gorai.007G014400.1.A;Gorai.007G014400.2.A;Gorai.007G014400.1.D	Gorai.007G014400	93518624		AT5G53330.1	Ubiquitin-associated/translation elongation factor EF1B protein		nucleus	24.0221	24.0889	24.2272	24.2107	24.5744	24.623				24.1127	24.4694		3	3	0	0.810778	0.568898		24.0221	24.0889	24.2272	24.2107	24.5744	24.623	21.4567	23.1136	22.5601		1.16898	0.083256	-0.35664	-2.4861							1	0	2	11	10	9	0	0	0	2	3	0
Gorai.001G073500.2.D;Gorai.001G073500.1.D;Gorai.003G094600.4.D;Gorai.003G094600.4.A;Gorai.003G094600.3.D;Gorai.003G094600.3.A;Gorai.003G094600.2.D;Gorai.003G094600.2.A;Gorai.003G094600.1.D;Gorai.003G094600.1.A;Gorai.001G073500.2.A;Gorai.001G073500.1.A	Gorai.001G073500.2.D;Gorai.001G073500.1.D;Gorai.003G094600.4.D;Gorai.003G094600.4.A;Gorai.003G094600.3.D;Gorai.003G094600.3.A;Gorai.003G094600.2.D;Gorai.003G094600.2.A;Gorai.003G094600.1.D;Gorai.003G094600.1.A;Gorai.001G073500.2.A;Gorai.001G073500.1.A	Gorai.001G073500	93523573	PTHR10264:SF92 - HYPERSENSITIVE-INDUCED RESPONSE PROTEIN 1 (1 of 2)	AT5G62740.1	SPFH/Band 7/PHB domain-containing membrane-associated protein family	ATHIR1,HIR1	plasma membrane	23.9669	24.4376	23.9275	24.8776	25.021	25.0946				24.1107	24.9978		3	3	0	0.81139	0.464363		23.9669	24.4376	23.9275	24.8776	25.021	25.0946	21.6825	22.347	21.9193	+	2.13958	0.0197724	-0.887077	-5.04601							1	1	0	6	6	5	0	0	0	2	3	0
Gorai.007G036100.1.A;Gorai.007G036100.2.A;Gorai.007G036100.2.D;Gorai.007G036100.3.A;Gorai.007G036100.3.D;Gorai.007G036100.1.D;Gorai.008G100600.2.D.p3;Gorai.008G100600.4.D;Gorai.008G100600.1.D;Gorai.008G100600.1.A;Gorai.008G100600.5.D.p2;Gorai.008G100600.5.A.p2;Gorai.008G100600.3.D.p2;Gorai.008G100600.3.A.p2;Gorai.008G100600.2.A.p3;Gorai.008G100600.4.A;Gorai.003G098000.2.A;Gorai.003G098000.5.A;Gorai.003G098000.9.A.p2;Gorai.003G098000.6.A;Gorai.003G098000.4.D;Gorai.003G098000.7.A;Gorai.003G098000.6.D;Gorai.003G098000.10.A.p2;Gorai.003G098000.5.D;Gorai.003G098000.11.A;Gorai.003G098000.1.A;Gorai.003G098000.12.D;Gorai.003G098000.1.D;Gorai.003G098000.4.A;Gorai.003G098000.8.D;Gorai.003G098000.3.A;Gorai.003G098000.2.D;Gorai.003G098000.8.A;Gorai.003G098000.9.D;Gorai.003G098000.10.D;Gorai.003G098000.12.A;Gorai.003G098000.3.D;Gorai.003G098000.11.D;Gorai.003G098000.7.D;Gorai.008G182100.2.D;Gorai.008G182100.1.D;Gorai.008G182100.1.A;Gorai.008G182100.2.A;Gorai.005G095900.1.D;Gorai.005G095900.1.A	Gorai.007G036100.1.A;Gorai.007G036100.2.A;Gorai.007G036100.2.D;Gorai.007G036100.3.A;Gorai.007G036100.3.D;Gorai.007G036100.1.D;Gorai.008G100600.2.D.p3;Gorai.008G100600.4.D;Gorai.008G100600.1.D;Gorai.008G100600.1.A;Gorai.008G100600.5.D.p2;Gorai.008G100600.5.A.p2;Gorai.008G100600.3.D.p2;Gorai.008G100600.3.A.p2;Gorai.008G100600.2.A.p3;Gorai.008G100600.4.A	Gorai.007G036100	93520672	K18467 - vacuolar protein sorting-associated protein 29 (VPS29) (1 of 2)	AT3G47810.3	Calcineurin-like metallo-phosphoesterase superfamily protein	ATVPS29,MAG1,VPS29	cytosol	24.4022	24.4896	23.4342	23.8579	24.14	24.3316				24.1086	24.1099		3	3	0	0.812002	0.653564		24.4022	24.4896	23.4342	23.8579	24.14	24.3316	21.4081	22.317	21.3926		0.00109213	0.998774	-0.00122261	-0.00334875							3	2	1	8	8	8	0	0	0	3	3	0
Gorai.009G072900.1.D;Gorai.009G072900.2.D;Gorai.009G072900.5.D.p2;Gorai.009G072900.3.D;Gorai.009G072900.5.D;Gorai.009G072900.4.D;Gorai.009G072900.3.A	Gorai.009G072900.1.D;Gorai.009G072900.2.D;Gorai.009G072900.5.D.p2;Gorai.009G072900.3.D	Gorai.009G072900	93522585	PTHR11699//PTHR11699:SF192 - ALDEHYDE DEHYDROGENASE-RELATED // SUBFAMILY NOT NAMED (1 of 1)	AT4G36250.1	aldehyde dehydrogenase 3F1	ALDH3F1	cytosol	24.0678		24.1417	24.633	23.9836	24.5109	24.8041	24.9947	24.9848	24.1047	24.3758		2	3	3	0.812615	0.591793		24.0678	22.5757	24.1417	24.633	23.9836	24.5109	24.8041	24.9947	24.9848		0.64378	0.254787	-0.780777	-1.42567							1	0	3	3	4	4	0	0	0	2	3	0
Gorai.002G017100.1.A;Gorai.002G017100.1.D;Gorai.002G017100.2.D;Gorai.002G017100.2.A	Gorai.002G017100.1.A;Gorai.002G017100.1.D;Gorai.002G017100.2.D;Gorai.002G017100.2.A	Gorai.002G017100	93515335	PTHR23323:SF26 - VACUOLAR PROTEIN SORTING-ASSOCIATED PROTEIN 18 HOMOLOG (1 of 1)	AT1G12470.1	zinc ion binding		cytosol	23.9904		24.2066	24.4225	24.3819	24.2644				24.0985	24.3563		2	3	0	0.81384	0.593952		23.9904	22.5828	24.2066	24.4225	24.3819	24.2644	21.0891	20.777	20.8443		0.678026	0.235184	-0.763	-1.49238							1	0	2	6	6	5	0	0	0	2	3	0
Gorai.008G250900.1.A;Gorai.008G250900.3.A;Gorai.008G250900.2.A	Gorai.008G250900.1.A;Gorai.008G250900.3.A;Gorai.008G250900.2.A	Gorai.008G250900	93440879	PTHR10994:SF70 - RETICULON-LIKE PROTEIN B4 (1 of 5)	AT1G64090.1	Reticulan like protein B3	RTNLB3	endoplasmic reticulum	24.3416	23.7368	24.1955	25.1096	25.3468	26.6204		21.5073	21.1852	24.0913	25.6923		3	3	2	0.814452	0.349028		24.3416	23.7368	24.1955	25.1096	25.3468	26.6204	22.4095	21.5073	21.1852	+	1.47507	0.0474839	-1.601	-3.18137							3	3	4	8	4	8	0	0	0	3	3	0
Gorai.001G079800.5.D;Gorai.001G079800.5.A;Gorai.001G079800.4.D;Gorai.001G079800.4.A;Gorai.001G079800.2.D;Gorai.001G079800.2.A;Gorai.001G079800.1.D;Gorai.001G079800.1.A;Gorai.001G079800.3.D;Gorai.001G079800.3.A;Gorai.001G079800.6.D;Gorai.001G079800.6.A	Gorai.001G079800.5.D;Gorai.001G079800.5.A;Gorai.001G079800.4.D;Gorai.001G079800.4.A;Gorai.001G079800.2.D;Gorai.001G079800.2.A;Gorai.001G079800.1.D;Gorai.001G079800.1.A;Gorai.001G079800.3.D;Gorai.001G079800.3.A;Gorai.001G079800.6.D;Gorai.001G079800.6.A	Gorai.001G079800	93516589	PTHR12363//PTHR12363:SF32 - TRANSPORTIN 3 AND IMPORTIN 13 // SUBFAMILY NOT NAMED (1 of 1)	AT5G62600.1	ARM repeat superfamily protein		cytosol	24.3551	23.9752	23.9435	24.0214	23.7476	23.7669				24.0913	23.8453		3	3	0	0.815064	0.708855		24.3551	23.9752	23.9435	24.0214	23.7476	23.7669	22.186	22.5815	22.7314		0.706211	0.218637	0.245974	1.54733							3	0	2	3	2	2	0	0	0	2	3	0
Gorai.005G012900.1.A;Gorai.005G012900.2.A	Gorai.005G012900.1.A;Gorai.005G012900.2.A	Gorai.005G012900	93520881	5.4.2.11//5.4.2.12 - Phosphoglycerate mutase (2,3-diphosphoglycerate-dependent) / Phosphoglyceromutase // Phosphoglycerate mutase (2,3-diphosphoglycerate-independent) / Phosphoglyceromutase (1 of 3)	AT3G08590.1	Phosphoglycerate mutase, 2,3-bisphosphoglycerate-independent		cytosol	23.9744	24.7771	23.5148	24.0113	23.9318	24.6436				24.0888	24.1956		3	3	0	0.815677	0.632829		23.9744	24.7771	23.5148	24.0113	23.9318	24.6436	20.8943	22.5535	21.72		0.0877784	0.892115	-0.10678	-0.247095							2	3	0	5	2	6	0	0	0	2	3	0
Gorai.002G122800.2.D;Gorai.002G122800.2.A;Gorai.002G122800.1.D;Gorai.002G122800.1.A	Gorai.002G122800.2.D;Gorai.002G122800.2.A;Gorai.002G122800.1.D;Gorai.002G122800.1.A	Gorai.002G122800	93517244	PTHR11528:SF45 - ENDOPLASMIN HOMOLOG (1 of 2)	AT4G24190.1	Chaperone protein htpG family protein	AtHsp90-7,AtHsp90.7,HSP90.7,SHD	endoplasmic reticulum	23.9447	24.223	24.0982	23.8288	23.7309	24.2714				24.0886	23.9437		3	3	0	0.816289	0.687689		23.9447	24.223	24.0982	23.8288	23.7309	24.2714	21.5433	22.833	22.331		0.321817	0.579986	0.144912	0.784443							3	2	3	7	3	3	0	0	0	3	3	0
Gorai.011G209900.4.A;Gorai.011G209900.3.A;Gorai.011G209900.2.A;Gorai.011G209900.1.A	Gorai.011G209900.4.A;Gorai.011G209900.3.A;Gorai.011G209900.2.A;Gorai.011G209900.1.A	Gorai.011G209900	93515815	K15437 - aminoacyl tRNA synthase complex-interacting multifunctional protein 1 (AIMP1, ARC1) (1 of 1)	AT2G40660.1	Nucleic acid-binding, OB-fold-like protein		cytosol	23.8334	24.2824	24.1467	23.9313	24.3573	24.3606				24.0875	24.2164		3	3	0	0.816901	0.626782		23.8334	24.2824	24.1467	23.9313	24.3573	24.3606	22.8246	22.6195	21.5964		0.263909	0.658544	-0.12889	-0.661217							2	2	1	2	6	4	0	0	0	3	3	0
Gorai.012G181300.2.A;Gorai.012G181300.1.A;Gorai.012G181300.2.D;Gorai.012G181300.1.D;Gorai.002G176900.2.D;Gorai.002G176900.2.A;Gorai.002G176900.1.D;Gorai.002G176900.1.A;Gorai.002G176900.4.D;Gorai.002G176900.4.A;Gorai.002G176900.3.D;Gorai.002G176900.3.A	Gorai.012G181300.2.A;Gorai.012G181300.1.A;Gorai.012G181300.2.D;Gorai.012G181300.1.D	Gorai.012G181300	93522455	KOG4467 - Uncharacterized conserved protein (1 of 2)	AT1G23170.2	Protein of unknown function DUF2359, transmembrane		cytosol	24.237	24.3194	23.6978	24.4056	24.4657	24.7894				24.0848	24.5536		3	3	0	0.817514	0.55162		24.237	24.3194	23.6978	24.4056	24.4657	24.7894	22.1151	23.3766	21.1617		0.960806	0.129511	-0.468807	-2.05198							1	0	1	5	6	7	0	0	0	2	3	0
Gorai.004G194400.1.A;Gorai.004G194400.2.A;Gorai.004G194400.1.D;Gorai.004G194400.2.D;Gorai.004G038700.1.D	Gorai.004G194400.1.A;Gorai.004G194400.2.A;Gorai.004G194400.1.D;Gorai.004G194400.2.D	Gorai.004G194400	93523806	K13199 - plasminogen activator inhibitor 1 RNA-binding protein (SERBP1) (1 of 4)	AT4G17520.1	Hyaluronan / mRNA binding family		nucleus	24.4933	23.1293	24.6143	24.9109	24.4321	24.915				24.079	24.7527		3	3	0	0.818126	0.514039		24.4933	23.1293	24.6143	24.9109	24.4321	24.915	22.794	21.9337	20.8575		0.600352	0.2891	-0.673705	-1.34107							2	0	2	10	5	6	0	0	0	2	3	0
Gorai.009G302500.5.D;Gorai.009G302500.4.D;Gorai.009G302500.3.D;Gorai.009G302500.2.D;Gorai.009G302500.1.D	Gorai.009G302500.5.D;Gorai.009G302500.4.D;Gorai.009G302500.3.D;Gorai.009G302500.2.D;Gorai.009G302500.1.D	Gorai.009G302500	93462151	K09503 - DnaJ homolog subfamily A member 2 (DNAJA2) (1 of 5)	AT5G22060.1	DNAJ homologue 2	ATJ2,J2	cytosol	23.8608	24.2667	24.103	24.2049	24.0649	24.1581				24.0768	24.1426		3	3	0	0.818739	0.645788		23.8608	24.2667	24.103	24.2049	24.0649	24.1581	22.9616	22.758	21.6759		0.203308	0.735296	-0.065794	-0.52684							3	4	4	5	1	3	0	0	0	3	3	0
Gorai.008G028300.1.A;Gorai.008G028300.2.A;Gorai.008G028300.1.D;Gorai.008G028300.3.A;Gorai.008G028300.2.D;Gorai.008G028300.3.D	Gorai.008G028300.1.A;Gorai.008G028300.2.A;Gorai.008G028300.1.D;Gorai.008G028300.3.A;Gorai.008G028300.2.D;Gorai.008G028300.3.D	Gorai.008G028300	93524686	PTHR24073:SF375 - RAS-RELATED PROTEIN RABG3F (1 of 4)	AT3G18820.1	RAB GTPase homolog G3F	ATRAB7B,ATRABG3F,RAB71,RAB7B,RABG3F	golgi	23.8506	24.5576	23.8079	24.7764	24.1249	23.4874				24.0721	24.1296		3	3	0	0.819351	0.649244		23.8506	24.5576	23.8079	24.7764	24.1249	23.4874	20.7471	22.6703	19.91		0.0441829	0.942372	-0.0575263	-0.129424							1	0	1	7	7	6	0	0	0	2	3	0
Gorai.009G367300.1.D;Gorai.009G367300.1.A;Gorai.009G367300.2.A.p2;Gorai.009G367300.2.D	Gorai.009G367300.1.D;Gorai.009G367300.1.A;Gorai.009G367300.2.A.p2;Gorai.009G367300.2.D	Gorai.009G367300	93523469	K03627 - putative transcription factor (MBF1) (1 of 4)	AT3G58680.1	multiprotein bridging factor 1B	ATMBF1B,MBF1B	nucleus	24.5084	23.4741	24.2266	24.2124	25.2263	23.7874	23.6697			24.0697	24.4087		3	3	1	0.819963	0.578834		24.5084	23.4741	24.2266	24.2124	25.2263	23.7874	23.6697	20.9439	21.9829		0.255763	0.667769	-0.338991	-0.643515							2	0	4	2	4	2	0	0	0	2	3	0
Gorai.012G153600.1.D	Gorai.012G153600.1.D	Gorai.012G153600	93519961	PTHR21139:SF7 - TRIOSEPHOSPHATE ISOMERASE, CHLOROPLASTIC (1 of 2)	AT2G21170.1	triosephosphate isomerase	PDTPI,TIM	plastid	24.5269	24.0588	23.621	25.181	25.8324	27.2484	29.5649	28.8785	29.1861	24.0689	26.0873	29.2098	3	3	3	0.820576	0.297192	0.552147	24.5269	24.0588	23.621	25.181	25.8324	27.2484	29.5649	28.8785	29.1861		1.41559	0.0547311	-2.01838	-3.03987	+	4.01242	0	-5.14093	-15.6571		6	3	3	8	2	2	7	6	4	3	3	3
Gorai.001G267100.1.A;Gorai.012G065800.1.A;Gorai.001G267100.1.D;Gorai.001G267100.2.A;Gorai.001G267100.2.D;Gorai.001G267100.3.A;Gorai.001G267100.3.D;Gorai.012G065800.1.D;Gorai.001G267100.4.A;Gorai.001G267100.4.D;Gorai.001G267100.5.A;Gorai.001G267100.5.D;Gorai.012G065800.2.A;Gorai.012G065800.2.D;Gorai.001G267100.6.A;Gorai.012G065800.3.A;Gorai.012G065800.3.D;Gorai.001G267100.6.D	Gorai.001G267100.1.A;Gorai.012G065800.1.A;Gorai.001G267100.1.D;Gorai.001G267100.2.A;Gorai.001G267100.2.D;Gorai.001G267100.3.A;Gorai.001G267100.3.D;Gorai.012G065800.1.D;Gorai.001G267100.4.A;Gorai.001G267100.4.D;Gorai.001G267100.5.A;Gorai.001G267100.5.D;Gorai.012G065800.2.A;Gorai.012G065800.2.D;Gorai.001G267100.6.A;Gorai.012G065800.3.A;Gorai.012G065800.3.D;Gorai.001G267100.6.D	Gorai.001G267100	93521344	K02739 - 20S proteasome subunit beta 2 (PSMB7) (1 of 2)	AT3G27430.1	N-terminal nucleophile aminohydrolases (Ntn hydrolases) superfamily protein	PBB1	cytosol,nucleus	23.821		24.3144	25.2068	25.3565	25.4165				24.0677	25.3266		2	3	0	0.821188	0.406911		23.821	21.6166	24.3144	25.2068	25.3565	25.4165	21.5136	21.6181	18.5837		1.17359	0.0828379	-2.07593	-2.49602							1	0	3	8	10	10	0	0	0	2	3	0
Gorai.001G072700.5.D;Gorai.001G072700.5.A;Gorai.001G072700.4.A;Gorai.001G072700.4.D;Gorai.001G072700.2.D;Gorai.001G072700.2.A;Gorai.001G072700.1.D;Gorai.001G072700.1.A;Gorai.001G072700.3.D;Gorai.001G072700.3.A;Gorai.008G194500.2.D;Gorai.008G194500.2.A;Gorai.008G194500.1.D;Gorai.008G194500.1.A	Gorai.001G072700.5.D;Gorai.001G072700.5.A;Gorai.001G072700.4.A;Gorai.001G072700.4.D;Gorai.001G072700.2.D;Gorai.001G072700.2.A;Gorai.001G072700.1.D;Gorai.001G072700.1.A;Gorai.001G072700.3.D;Gorai.001G072700.3.A;Gorai.008G194500.2.D;Gorai.008G194500.2.A;Gorai.008G194500.1.D;Gorai.008G194500.1.A	Gorai.001G072700	93518986	K01783 - ribulose-phosphate 3-epimerase (rpe, RPE) (1 of 3)	AT5G61410.1	D-ribulose-5-phosphate-3-epimerase	EMB2728,RPE	plastid	24.5886	23.7451	23.8577	26.1925	25.3761	26.0934				24.0638	25.8873		3	3	0	0.8218	0.316631		24.5886	23.7451	23.8577	26.1925	25.3761	26.0934	21.7896	21.2026	20.614	+	2.10813	0.02	-1.82355	-4.94373							4	1	1	14	6	12	0	0	0	3	3	0
Gorai.001G206500.1.A;Gorai.001G206500.3.D;Gorai.001G206500.3.A;Gorai.001G206500.2.D;Gorai.001G206500.2.A;Gorai.001G206500.5.A;Gorai.001G206500.5.D;Gorai.001G206500.4.D;Gorai.001G206500.4.A	Gorai.001G206500.1.A;Gorai.001G206500.3.D;Gorai.001G206500.3.A;Gorai.001G206500.2.D;Gorai.001G206500.2.A;Gorai.001G206500.5.A;Gorai.001G206500.5.D;Gorai.001G206500.4.D;Gorai.001G206500.4.A	Gorai.001G206500	93514693	K10691 - E3 ubiquitin-protein ligase UBR4 (UBR4, ZUBR1) (1 of 1)	AT3G02260.1	auxin transport protein (BIG)	ASA1,BIG,CRM1,DOC1,LPR1,TIR3,UMB1	nucleus	24.0333	23.7852	24.3386	24.5073	24.5436	24.5372				24.0523	24.5294		3	3	0	0.823025	0.557235		24.0333	23.7852	24.3386	24.5073	24.5436	24.5372	21.5365	21.4237	20.9795		1.38714	0.0585509	-0.477022	-2.97337							2	0	2	7	6	5	0	0	0	2	3	0
Gorai.013G211700.1.A	Gorai.013G211700.1.A	Gorai.013G211700	93520816	K02738 - 20S proteasome subunit beta 1 (PSMB6) (1 of 2)	AT4G31300.1	N-terminal nucleophile aminohydrolases (Ntn hydrolases) superfamily protein	PBA1	cytosol,nucleus	24.1146		23.9886	23.0384	24.3224	23.5651				24.0516	23.642		2	3	0	0.823637	0.748596		24.1146	21.9901	23.9886	23.0384	24.3224	23.5651	21.4414	21.3397	21.0644		0.130322	0.840851	-0.277524	-0.354648							1	2	2	1	3	2	0	0	0	3	3	0
Gorai.002G113400.10.A;Gorai.002G113400.6.A;Gorai.002G113400.5.A;Gorai.002G113400.4.A;Gorai.002G113400.3.A;Gorai.002G113400.2.A;Gorai.002G113400.1.A;Gorai.002G113400.9.A;Gorai.002G113400.8.A;Gorai.002G113400.7.A;Gorai.002G113400.8.A.p2;Gorai.002G113400.7.A.p2	Gorai.002G113400.10.A;Gorai.002G113400.6.A;Gorai.002G113400.5.A;Gorai.002G113400.4.A;Gorai.002G113400.3.A;Gorai.002G113400.2.A;Gorai.002G113400.1.A;Gorai.002G113400.9.A;Gorai.002G113400.8.A;Gorai.002G113400.7.A	Gorai.002G113400	93440701	KOG0569 - Permease of the major facilitator superfamily (1 of 5)	AT4G35300.1	tonoplast monosaccharide transporter2	TMT2	vacuole	24.003		24.0987	24.9836	25.3777	24.8122				24.0508	25.0578		2	3	0	0.82425	0.454428		24.003	21.5066	24.0987	24.9836	25.3777	24.8122	22.7544	21.3664	19.4455		1.00635	0.116399	-1.85507	-2.14486							3	0	2	7	10	7	0	0	0	2	3	0
Gorai.013G024500.1.D;Gorai.013G024500.1.A	Gorai.013G024500.1.D;Gorai.013G024500.1.A	Gorai.013G024500	93518181	K01254 - leukotriene-A4 hydrolase (LTA4H) (1 of 1)	AT5G13520.1	peptidase M1 family protein		plasma membrane	24.0861	24.0085		24.1807	23.7357	23.9349				24.0473			2	3	0	0.824862			24.0861	24.0085	22.1095	24.1807	23.7357	23.9349	21.8163	20.7034	22.9392												1	1	1	2	0	0	0	0	0	3	1	0
Gorai.004G035700.2.D;Gorai.004G035700.2.A;Gorai.004G035700.1.D;Gorai.004G035700.1.A	Gorai.004G035700.2.D;Gorai.004G035700.2.A;Gorai.004G035700.1.D;Gorai.004G035700.1.A	Gorai.004G035700	93517753	PTHR10209//PTHR10209:SF205 - OXIDOREDUCTASE, 2OG-FE II OXYGENASE FAMILY PROTEIN // SUBFAMILY NOT NAMED (1 of 1)	AT5G48020.1	2-oxoglutarate (2OG) and Fe(II)-dependent oxygenase superfamily protein		cytosol	24.4975	23.4584	24.173	24.27	23.3181	24.0648				24.043	23.8843		3	3	0	0.825475	0.700216		24.4975	23.4584	24.173	24.27	23.3181	24.0648	21.0062	21.7513	21.2388		0.139147	0.829548	0.158662	0.376217							3	2	3	10	3	2	0	0	0	3	3	0
Gorai.006G227100.1.D;Gorai.006G227100.2.D;Gorai.006G227100.1.A;Gorai.006G227100.2.A	Gorai.006G227100.1.D;Gorai.006G227100.2.D;Gorai.006G227100.1.A;Gorai.006G227100.2.A	Gorai.006G227100	93519626	K03247 - translation initiation factor 3 subunit H (EIF3H) (1 of 2)	AT1G10840.1	translation initiation factor 3 subunit H1	TIF3H1	cytosol	23.9625	24.2541	23.9093	24.0759	24.2848	24.4186				24.042	24.2598		3	3	0	0.826087	0.618143		23.9625	24.2541	23.9093	24.0759	24.2847	24.4186	21.9857	20.6373	20.2515		0.675775	0.236087	-0.217798	-1.48799							1	1	0	6	6	3	0	0	0	2	3	0
Gorai.005G052700.2.D;Gorai.005G052700.2.A;Gorai.005G052700.1.D;Gorai.005G052700.1.A	Gorai.005G052700.2.D;Gorai.005G052700.2.A;Gorai.005G052700.1.D;Gorai.005G052700.1.A	Gorai.005G052700	93521277	PTHR24012:SF308 - PROTEIN Y55F3AM.3, ISOFORM A (1 of 1)	AT2G33410.1	RNA-binding (RRM/RBD/RNP motifs) family protein		nucleus	23.5041	24.4955	24.1229	24.1948	24.3768	24.8546				24.0408	24.4754		3	3	0	0.826699	0.567171		23.5041	24.4955	24.1229	24.1948	24.3768	24.8546	21.3195	21.9713	20.9334		0.550033	0.324214	-0.434611	-1.2428							3	2	2	5	5	5	0	0	0	3	3	0
Gorai.010G180100.9.A;Gorai.010G180100.5.A;Gorai.010G180100.4.A;Gorai.010G180100.3.A;Gorai.010G180100.2.A;Gorai.010G180100.8.A;Gorai.010G180100.1.A;Gorai.010G180100.7.A;Gorai.010G180100.6.A;Gorai.011G014700.5.D;Gorai.011G014700.5.A	Gorai.010G180100.9.A;Gorai.010G180100.5.A;Gorai.010G180100.4.A;Gorai.010G180100.3.A;Gorai.010G180100.2.A;Gorai.010G180100.8.A;Gorai.010G180100.1.A;Gorai.010G180100.7.A;Gorai.010G180100.6.A	Gorai.010G180100	93520230		AT1G61900.1			plasma membrane	23.5622	24.3393	24.2093	24.9626	23.639	23.9728				24.037	24.1915		3	3	0	0.827312	0.634125		23.5622	24.3393	24.2093	24.9626	23.639	23.9728	22.4647	21.6404	22.0597		0.121434	0.857623	-0.154513	-0.332685							1	2	0	3	2	4	0	0	0	2	3	0
Gorai.002G007100.2.A;Gorai.002G007100.1.A;Gorai.002G007100.4.A;Gorai.002G007100.3.A	Gorai.002G007100.2.A;Gorai.002G007100.1.A;Gorai.002G007100.4.A;Gorai.002G007100.3.A	Gorai.002G007100	93516400	KOG4199 - Uncharacterized conserved protein (1 of 1)	AT4G33945.1	ARM repeat superfamily protein		cytosol	24.3232	24.2014	23.5844	24.2554	23.7887	23.9359				24.0363	23.9933		3	3	0	0.827924	0.676458		24.3232	24.2014	23.5844	24.2554	23.7887	23.9359	21.5772	22.5694	21.4322		0.055639	0.929522	0.0430349	0.161195							1	2	0	7	6	7	0	0	0	2	3	0
Gorai.012G110900.6.D;Gorai.012G110900.7.D;Gorai.012G110900.1.D;Gorai.012G110900.2.D;Gorai.012G110900.14.D;Gorai.012G110900.6.A;Gorai.012G110900.7.A;Gorai.012G110900.1.A;Gorai.012G110900.2.A;Gorai.012G110900.3.D;Gorai.012G110900.8.A;Gorai.012G110900.14.A;Gorai.012G110900.3.A;Gorai.012G110900.8.D;Gorai.012G110900.9.D;Gorai.012G110900.10.D;Gorai.012G110900.11.D;Gorai.012G110900.5.A;Gorai.012G110900.5.D;Gorai.012G110900.10.A;Gorai.006G157700.1.A;Gorai.012G110900.11.A;Gorai.012G110900.9.A;Gorai.012G110900.4.A;Gorai.012G110900.4.D;Gorai.012G110900.12.A;Gorai.012G110900.12.D;Gorai.012G110900.13.D;Gorai.012G110900.13.A;Gorai.012G110900.13.D.p2	Gorai.012G110900.6.D;Gorai.012G110900.7.D;Gorai.012G110900.1.D;Gorai.012G110900.2.D;Gorai.012G110900.14.D;Gorai.012G110900.6.A;Gorai.012G110900.7.A;Gorai.012G110900.1.A;Gorai.012G110900.2.A;Gorai.012G110900.3.D;Gorai.012G110900.8.A;Gorai.012G110900.14.A;Gorai.012G110900.3.A;Gorai.012G110900.8.D	Gorai.012G110900	93515967	KOG2813 - Predicted molecular chaperone, contains DnaJ domain (1 of 1)	AT2G38000.1	chaperone protein dnaJ-related		nucleus	24.0383	23.8458	24.1708	24.1482	24.5834	24.3101	24.0863			24.0183	24.3472		3	3	1	0.828536	0.595248		24.0383	23.8458	24.1708	24.1482	24.5834	24.3102	24.0863	21.9846	22.0759		0.974212	0.125904	-0.328959	-2.07921							1	0	2	3	5	4	0	0	0	2	3	0
Gorai.006G195400.1.D;Gorai.006G195400.1.A	Gorai.006G195400.1.D;Gorai.006G195400.1.A	Gorai.006G195400	93524651	PTHR13683:SF377 - PROTEIN ASPARTIC PROTEASE IN GUARD CELL 1 (1 of 2)	AT3G18490.1	Eukaryotic aspartyl protease family protein		extracellular	24.304	23.3468	24.4025	23.1982	24.0682	23.7657		24.4043		24.0178	23.6773		3	3	1	0.829149	0.739957		24.304	23.3468	24.4025	23.1982	24.0682	23.7657	22.2691	24.4043	21.1049		0.332154	0.564793	0.340427	0.806017							2	2	2	3	3	5	0	0	0	3	3	0
Gorai.011G221800.1.D;Gorai.011G221800.2.D;Gorai.011G221800.3.D	Gorai.011G221800.1.D;Gorai.011G221800.2.D;Gorai.011G221800.3.D	Gorai.011G221800	93520823	PTHR11413:SF55 - CYSTEINE PROTEINASE INHIBITOR 6 (1 of 3)	AT3G12490.2	cystatin B	ATCYS6,ATCYSB,CYSB	extracellular	23.8955	24.0723	24.0849	24.5935	24.3258	24.2626		24.0858		24.0176	24.394		3	3	1	0.829761	0.585745		23.8955	24.0723	24.0849	24.5935	24.3258	24.2626	22.2253	24.0858	22.3174	+	1.47378	0.0475734	-0.376413	-3.17826							2	2	3	6	5	5	0	0	0	3	3	0
Gorai.006G053000.2.D;Gorai.006G053000.1.D;Gorai.006G053000.2.A;Gorai.006G053000.1.A	Gorai.006G053000.2.D;Gorai.006G053000.1.D;Gorai.006G053000.2.A;Gorai.006G053000.1.A	Gorai.006G053000	93519234	K01090 - protein phosphatase (E3.1.3.16) (1 of 3)	AT5G19280.1	kinase associated protein phosphatase	KAPP,RAG1	plasma membrane	23.906	24.3366	23.8094	24.0464	24.3492	24.1423				24.0173	24.1793		3	3	0	0.830374	0.636285		23.906	24.3366	23.8094	24.0464	24.3492	24.1423	23.0556	21.2532	21.4197		0.365662	0.517265	-0.161965	-0.875222							1	0	1	7	7	8	0	0	0	2	3	0
Gorai.007G031900.1.D;Gorai.007G031900.1.A;Gorai.007G031900.3.D;Gorai.007G031900.3.A;Gorai.007G031900.2.D;Gorai.007G031900.2.A;Gorai.007G031900.4.D;Gorai.007G031900.4.A;Gorai.008G226200.3.D;Gorai.008G226200.2.D;Gorai.008G226200.1.D	Gorai.007G031900.1.D;Gorai.007G031900.1.A;Gorai.007G031900.3.D;Gorai.007G031900.3.A;Gorai.007G031900.2.D;Gorai.007G031900.2.A;Gorai.007G031900.4.D;Gorai.007G031900.4.A	Gorai.007G031900	93522093	K12493 - ADP-ribosylation factor GTPase-activating protein 2/3 (ARFGAP2_3) (1 of 4)	AT4G17890.1	ARF-GAP domain 8	AGD8	golgi	24.1269	23.7159	24.209	24.7969	25.1138	25.5119				24.0172	25.1409		3	3	0	0.830986	0.441469		24.1269	23.7159	24.209	24.7969	25.1138	25.5119	21.7206	21.7219	20.8385	+	1.92269	0.0249651	-1.12363	-4.37211							1	0	5	5	7	9	0	0	0	2	3	0
Gorai.010G080400.1.A;Gorai.010G080400.2.A;Gorai.010G080400.3.A;Gorai.010G080400.4.A;Gorai.010G080400.4.A.p2;Gorai.001G229000.1.D.p2;Gorai.001G229000.1.A.p2;Gorai.006G213600.4.D;Gorai.006G213600.3.D;Gorai.006G213600.2.D;Gorai.006G213600.1.D	Gorai.010G080400.1.A;Gorai.010G080400.2.A;Gorai.010G080400.3.A;Gorai.010G080400.4.A	Gorai.010G080400	93519757	K01893 - asparaginyl-tRNA synthetase (NARS, asnS) (1 of 3)	AT1G70980.1	Class II aminoacyl-tRNA and biotin synthetases superfamily protein	SYNC3	cytosol	24.0561	23.9088	24.0626	23.4876	23.2945	23.3973				24.0091	23.3931		3	3	0	0.831598	0.801296		24.0561	23.9088	24.0626	23.4876	23.2945	23.3973	22.9765	22.3191	21.1019	+	2.92002	0.00745679	0.61601	8.20515							4	2	3	1	3	4	0	0	0	3	3	0
Gorai.004G009400.1.D;Gorai.004G009400.2.D;Gorai.006G111300.1.D;Gorai.006G111300.1.A;Gorai.009G086700.2.A;Gorai.009G086700.1.A;Gorai.004G009400.1.A;Gorai.004G009400.2.A;Gorai.009G086700.1.D;Gorai.009G086700.2.D;Gorai.006G111300.2.D;Gorai.006G111300.2.A	Gorai.004G009400.1.D;Gorai.004G009400.2.D;Gorai.006G111300.1.D;Gorai.006G111300.1.A;Gorai.009G086700.2.A;Gorai.009G086700.1.A;Gorai.004G009400.1.A;Gorai.004G009400.2.A;Gorai.009G086700.1.D;Gorai.009G086700.2.D;Gorai.006G111300.2.D;Gorai.006G111300.2.A	Gorai.004G009400	93520543	K12196 - vacuolar protein-sorting-associated protein 4 (VPS4) (1 of 4)	AT2G27600.1	AAA-type ATPase family protein	ATSKD1,SKD1,VPS4	cytosol	24.291	23.656	24.0566	24.656	25.6132	25.2611				24.0012	25.1768		3	3	0	0.832211	0.433261		24.291	23.656	24.0566	24.656	25.6132	25.2611	23.5003	20.0536	21.3871	+	1.60573	0.0381408	-1.17555	-3.50474							2	0	1	6	12	9	0	0	0	2	3	0
Gorai.004G263100.1.D	Gorai.004G263100.1.D	Gorai.004G263100	93522305	K02898 - large subunit ribosomal protein L26e (RP-L26e, RPL26) (1 of 5)	AT3G49910.1	Translation protein SH3-like family protein		cytosol	24.0248		23.9728	24.447	25.0728	25.7199				23.9988	25.0799		2	3	0	0.832823	0.452268		24.0248	21.0184	23.9728	24.447	25.0728	25.7199	22.162	20.0604	21.0385		0.914383	0.142446	-2.07456	-1.9583							1	0	2	8	5	10	0	0	0	2	3	0
Gorai.007G023700.2.D;Gorai.007G023700.2.A;Gorai.007G023700.1.D;Gorai.007G023700.1.A;Gorai.003G157300.1.A;Gorai.003G157300.1.D;Gorai.008G248000.3.D;Gorai.008G248000.3.A;Gorai.008G248000.2.D;Gorai.008G248000.2.A;Gorai.008G248000.1.D;Gorai.008G248000.1.A;Gorai.001G070300.1.D;Gorai.001G070300.1.A	Gorai.007G023700.2.D;Gorai.007G023700.2.A;Gorai.007G023700.1.D;Gorai.007G023700.1.A;Gorai.003G157300.1.A;Gorai.003G157300.1.D;Gorai.008G248000.3.D;Gorai.008G248000.3.A;Gorai.008G248000.2.D;Gorai.008G248000.2.A;Gorai.008G248000.1.D;Gorai.008G248000.1.A;Gorai.001G070300.1.D;Gorai.001G070300.1.A	Gorai.007G023700	93523624	K10576 - ubiquitin-conjugating enzyme E2 H (UBE2H, UBC8) (1 of 4)	AT1G63800.1	ubiquitin-conjugating enzyme 5	UBC5	cytosol	24.1444		23.8504	23.2363	22.7391					23.9974	22.9877		2	2	0	0.834048	0.875162		24.1444	21.2759	23.8504	23.2363	22.7391	20.9881	22.6267	21.5411	20.1058		0.270674	0.646886	0.769097	0.675844							2	2	2	4	2	0	0	0	0	3	2	0
Gorai.001G248400.2.D;Gorai.001G248400.1.D;Gorai.001G248400.2.A;Gorai.001G248400.1.A	Gorai.001G248400.2.D;Gorai.001G248400.1.D;Gorai.001G248400.2.A;Gorai.001G248400.1.A	Gorai.001G248400		K02930 - large subunit ribosomal protein L4e (RP-L4e, RPL4) (1 of 4)	AT3G09630.1	Ribosomal protein L4/L1 family		cytosol		23.9514	24.0372	24.0434	23.3688	23.766				23.9943	23.726		2	3	0	0.83466	0.730454		22.8012	23.9514	24.0372	24.0434	23.3688	23.766	22.496	21.9986	21.3678		0.105054	0.871086	-0.129424	-0.291532							1	2	3	4	0	2	0	0	0	3	2	0
Gorai.009G226300.2.D;Gorai.009G226300.2.A;Gorai.009G226300.1.D;Gorai.009G226300.1.A;Gorai.009G226300.3.D;Gorai.009G226300.3.A;Gorai.002G138000.1.D;Gorai.002G138000.1.A	Gorai.009G226300.2.D;Gorai.009G226300.2.A;Gorai.009G226300.1.D;Gorai.009G226300.1.A	Gorai.009G226300	93522252	PTHR23029:SF40 - PHOSPHOGLYCERATE MUTASE-LIKE PROTEIN (1 of 8)	AT5G64460.8	Phosphoglycerate mutase family protein		cytosol	24.1158	23.9454	23.9035	24.326	24.3595	24.4692				23.9883	24.3849		3	3	0	0.835273	0.588769		24.1158	23.9454	23.9035	24.326	24.3595	24.4692	21.8442	21.2291	21.0704	+	2.1512	0.0192199	-0.396666	-5.08423							1	0	1	5	5	5	0	0	0	2	3	0
Gorai.007G106000.1.D;Gorai.007G106000.1.A;Gorai.008G123600.2.D;Gorai.008G123600.2.A;Gorai.008G123600.1.D;Gorai.008G123600.1.A	Gorai.007G106000.1.D;Gorai.007G106000.1.A;Gorai.008G123600.2.D;Gorai.008G123600.2.A;Gorai.008G123600.1.D;Gorai.008G123600.1.A	Gorai.007G106000	93519942	K10389 - tubulin gamma (TUBG) (1 of 2)	AT3G61650.1	gamma-tubulin	TUBG1	cytosol	24.0187	23.9761	23.956	23.9376	24.0236	24.1001				23.9836	24.0204		3	3	0	0.835885	0.671706		24.0187	23.9761	23.956	23.9376	24.0236	24.1	21.6516	21.8855	21.2879		0.295986	0.613988	-0.0368163	-0.730004							1	2	2	8	5	3	0	0	0	3	3	0
Gorai.001G003700.1.A;Gorai.001G003700.3.A;Gorai.001G003700.2.A;Gorai.001G003700.3.D	Gorai.001G003700.1.A;Gorai.001G003700.3.A;Gorai.001G003700.2.A;Gorai.001G003700.3.D	Gorai.001G003700	93520096	PTHR11941:SF47 - 3-HYDROXYISOBUTYRYL-COA HYDROLASE-LIKE PROTEIN 3, MITOCHONDRIAL-RELATED (1 of 2)	AT3G24360.2	ATP-dependent caseinolytic (Clp) protease/crotonase family protein		mitochondrion	23.8556		24.1108	24.3585	24.8828	24.6594				23.9832	24.6336		2	3	0	0.836497	0.533909		23.8556	21.9833	24.1108	24.3585	24.8828	24.6594	21.5594	21.0502	20.802		0.892829	0.149112	-1.31697	-1.91512							2	0	1	8	7	7	0	0	0	2	3	0
Gorai.003G066300.2.A;Gorai.003G066300.1.A;Gorai.003G066300.4.A;Gorai.003G066300.2.D;Gorai.003G066300.1.D;Gorai.003G066300.4.D;Gorai.003G066300.5.A;Gorai.003G066300.3.A;Gorai.003G066300.5.D;Gorai.003G066300.3.D	Gorai.003G066300.2.A;Gorai.003G066300.1.A;Gorai.003G066300.4.A;Gorai.003G066300.2.D;Gorai.003G066300.1.D;Gorai.003G066300.4.D	Gorai.003G066300	93520715	6.3.2.3 - Glutathione synthase / GSH synthetase (1 of 1)	AT5G27380.1	glutathione synthetase 2	GSH2,GSHB	cytosol,plastid	24.1806	23.992	23.7573	24.0924	24.3338	24.6153				23.9766	24.3472		3	3	0	0.837722	0.59568		24.1806	23.992	23.7573	24.0924	24.3338	24.6153	21.4926	19.3234	20.8872		0.887914	0.150979	-0.370545	-1.9053							2	1	1	4	5	5	0	0	0	3	3	0
Gorai.001G100300.2.A;Gorai.001G100300.1.A;Gorai.001G100300.5.A;Gorai.001G100300.3.A;Gorai.001G100300.4.A;Gorai.007G162800.1.D;Gorai.007G162800.1.A	Gorai.001G100300.2.A;Gorai.001G100300.1.A;Gorai.001G100300.5.A;Gorai.001G100300.3.A	Gorai.001G100300	93522605	1.1.1.26 - Glyoxylate reductase / NADH-dependent glyoxylate reductase (1 of 2)	AT3G25530.1	glyoxylate reductase 1	ATGHBDH,GHBDH,GLYR1,GR1	cytosol	24.2196	23.3198	24.3899	25.761	25.875	25.6686				23.9764	25.7682		3	3	0	0.838334	0.336501		24.2196	23.3198	24.3899	25.761	25.875	25.6686	22.5384	20.7706	20.8201	+	2.21915	0.0186607	-1.79181	-5.31215							3	0	1	16	16	14	0	0	0	2	3	0
Gorai.009G032800.3.D;Gorai.009G032800.3.A;Gorai.009G032800.2.D;Gorai.009G032800.2.A;Gorai.009G032800.1.D;Gorai.009G032800.1.A;Gorai.010G084600.2.D;Gorai.010G084600.2.A;Gorai.010G084600.1.D;Gorai.010G084600.1.A;Gorai.013G227000.1.D;Gorai.013G227000.1.A	Gorai.009G032800.3.D;Gorai.009G032800.3.A;Gorai.009G032800.2.D;Gorai.009G032800.2.A;Gorai.009G032800.1.D;Gorai.009G032800.1.A;Gorai.010G084600.2.D;Gorai.010G084600.2.A;Gorai.010G084600.1.D;Gorai.010G084600.1.A	Gorai.009G032800	93442602	2.3.1.97 - Glycylpeptide N-tetradecanoyltransferase / Peptide N-tetradecanoyltransferase (1 of 4)	AT5G57020.1	myristoyl-CoA:protein N-myristoyltransferase	ATNMT1,NMT1	cytosol	24.0261	23.8653	24.0298	24.2159	23.9216	24.6225				23.9737	24.2533		3	3	0	0.838947	0.620734		24.0261	23.8653	24.0298	24.2159	23.9216	24.6225	22.7336	22.0269	21.8064		0.594442	0.292461	-0.279599	-1.32954							2	4	3	6	2	4	0	0	0	3	3	0
Gorai.012G153400.1.D;Gorai.012G153400.1.A;Gorai.012G153500.5.D;Gorai.012G153500.5.A;Gorai.012G153500.4.D;Gorai.012G153500.4.A;Gorai.012G153500.2.D;Gorai.012G153500.2.A;Gorai.012G153500.3.D;Gorai.012G153500.3.A;Gorai.012G153500.1.D;Gorai.012G153500.1.A	Gorai.012G153400.1.D;Gorai.012G153400.1.A	Gorai.012G153400	93521382	K13249 - translocon-associated protein subunit alpha (SSR1) (1 of 3)	AT2G21160.1	Translocon-associated protein (TRAP), alpha subunit		endoplasmic reticulum	23.9311		24.0124	24.3946	24.2886	24.5266				23.9718	24.4033		2	3	0	0.840171	0.581857		23.9311	21.5998	24.0124	24.3946	24.2886	24.5266	22.05	20.9314	21.4637		0.702085	0.219304	-1.22216	-1.53928							2	0	2	1	6	4	0	0	0	2	3	0
Gorai.006G250800.1.D;Gorai.006G073400.2.D;Gorai.006G073400.2.A;Gorai.006G073400.1.D;Gorai.006G073400.1.A;Gorai.006G250800.1.A;Gorai.006G073400.4.A;Gorai.006G073400.4.D;Gorai.006G073400.3.D;Gorai.006G073400.3.A;Gorai.006G073300.2.D;Gorai.006G073300.2.A;Gorai.006G073300.3.D;Gorai.006G073300.3.A;Gorai.006G073300.1.D;Gorai.006G073300.1.A	Gorai.006G250800.1.D;Gorai.006G073400.2.D;Gorai.006G073400.2.A;Gorai.006G073400.1.D;Gorai.006G073400.1.A;Gorai.006G250800.1.A;Gorai.006G073400.4.A;Gorai.006G073400.4.D;Gorai.006G073400.3.D;Gorai.006G073400.3.A	Gorai.006G250800	93519432	K01703 - 3-isopropylmalate/(R)-2-methylmalate dehydratase large subunit (leuC) (1 of 3)	AT4G13430.1	isopropyl malate isomerase large subunit 1	ATLEUC1,IIL1	plastid	24.1984	24.0852	23.6091	24.8946	24.2509	24.7288				23.9642	24.6248		3	3	0	0.840784	0.534773		24.1984	24.0852	23.6091	24.8946	24.2509	24.7288	22.1829	21.2515	21.2636		1.17517	0.0824244	-0.660531	-2.49943							1	1	1	6	4	9	0	0	0	3	3	0
Gorai.011G074100.2.D;Gorai.011G074100.2.A;Gorai.011G074100.1.D;Gorai.011G074100.1.A;Gorai.011G074100.4.D;Gorai.011G074100.4.A;Gorai.011G074100.3.D;Gorai.011G074100.3.A	Gorai.011G074100.2.D;Gorai.011G074100.2.A;Gorai.011G074100.1.D;Gorai.011G074100.1.A;Gorai.011G074100.4.D;Gorai.011G074100.4.A;Gorai.011G074100.3.D;Gorai.011G074100.3.A	Gorai.011G074100	93515444	KOG4673 - Transcription factor TMF, TATA element modulatory factor (1 of 2)	AT1G79830.1	golgin candidate 5	GC5	golgi	23.9403	23.8713	24.0803	23.0902	23.6577	24.1769				23.964	23.6416		3	3	0	0.841396	0.749028		23.9403	23.8713	24.0803	23.0902	23.6577	24.1769	20.5087	21.1901	20.905		0.431242	0.439466	0.32233	1.00801							0	1	2	2	2	2	0	0	0	2	3	0
Gorai.009G292000.4.D;Gorai.009G292000.2.D;Gorai.009G292000.1.D;Gorai.009G292000.3.D;Gorai.009G292000.4.A;Gorai.009G292000.2.A;Gorai.009G292000.1.A;Gorai.009G292000.3.A	Gorai.009G292000.4.D;Gorai.009G292000.2.D;Gorai.009G292000.1.D	Gorai.009G292000	93515569	PTHR11695:SF31 - GROES-LIKE ZINC-BINDING ALCOHOL DEHYDROGENASE FAMILY PROTEIN (1 of 2)	AT3G56460.1	GroES-like zinc-binding alcohol dehydrogenase family protein		peroxisome		23.7046	24.2205	24.2415	23.803	24.1135				23.9626	24.0527		2	3	0	0.842009	0.664795		21.902	23.7046	24.2205	24.2415	23.803	24.1135	22.3416	21.5319	20.9492		0.470895	0.396386	-0.77697	-1.08702							1	0	4	7	2	5	0	0	0	2	3	0
Gorai.005G251900.1.A;Gorai.005G251900.2.A;Gorai.005G251900.3.A	Gorai.005G251900.1.A;Gorai.005G251900.2.A;Gorai.005G251900.3.A	Gorai.005G251900	93520425	3.2.2.16 - Methylthioadenosine nucleosidase / MTA nucleosidase (1 of 1)	AT4G34840.1	Phosphorylase superfamily protein	ATMTAN2,ATMTN2,MTAN2,MTN2	cytosol	23.8467	24.0812	23.9494	25.038	23.4375	23.3495				23.9591	23.9417		3	3	0	0.842621	0.688553		23.8467	24.0812	23.9494	25.038	23.4375	23.3495	22.3271	21.1306	22.2308		0.0104006	0.986808	0.0174503	0.0315581							2	1	2	5	1	0	0	0	0	3	2	0
Gorai.012G134900.1.A;Gorai.012G134900.1.D;Gorai.012G134900.2.A;Gorai.012G134900.2.D;Gorai.012G134900.3.A;Gorai.012G134900.3.D;Gorai.012G134900.4.A;Gorai.012G134900.4.D;Gorai.005G211800.4.D;Gorai.005G211800.5.D;Gorai.005G211800.3.A;Gorai.005G211800.1.A;Gorai.005G211800.5.A;Gorai.005G211800.2.A;Gorai.005G211800.2.D;Gorai.005G211800.1.D;Gorai.005G211800.3.D;Gorai.005G211800.4.A	Gorai.012G134900.1.A;Gorai.012G134900.1.D;Gorai.012G134900.2.A;Gorai.012G134900.2.D;Gorai.012G134900.3.A;Gorai.012G134900.3.D;Gorai.012G134900.4.A;Gorai.012G134900.4.D;Gorai.005G211800.4.D;Gorai.005G211800.5.D;Gorai.005G211800.3.A;Gorai.005G211800.1.A;Gorai.005G211800.5.A;Gorai.005G211800.2.A;Gorai.005G211800.2.D;Gorai.005G211800.1.D;Gorai.005G211800.3.D;Gorai.005G211800.4.A	Gorai.012G134900	93524520	PTHR22763:SF5 - E3 UBIQUITIN-PROTEIN LIGASE CIP8 (1 of 4)	AT3G19950.1	RING/U-box superfamily protein		nucleus	23.9395	24.1003	23.8274	23.8917	24.3778	24.0155				23.9557	24.095		3	3	0	0.843233	0.656587		23.9395	24.1003	23.8274	23.8917	24.3778	24.0155	22.1064	21.8076	22.6288		0.348251	0.538525	-0.139296	-0.839396							3	4	2	4	7	6	0	0	0	3	3	0
Gorai.009G063000.1.D;Gorai.009G063000.1.A;Gorai.009G063000.2.D;Gorai.009G063000.2.A	Gorai.009G063000.1.D;Gorai.009G063000.1.A;Gorai.009G063000.2.D;Gorai.009G063000.2.A	Gorai.009G063000	93523446	PTHR10766:SF46 - ENDOMEMBRANE FAMILY PROTEIN 70 (1 of 7)	AT5G10840.1	Endomembrane protein 70 protein family		golgi		23.5055	24.4007	23.7284	23.5109	23.3495				23.9531	23.5296		2	3	0	0.843846	0.77365		21.3091	23.5055	24.4007	23.7284	23.5109	23.3495	21.988	21.2922	22.3963		0.189362	0.756131	-0.457788	-0.494929							1	1	7	3	1	0	0	0	0	3	2	0
Gorai.007G074000.1.D;Gorai.007G074000.1.A	Gorai.007G074000.1.D;Gorai.007G074000.1.A	Gorai.007G074000	93524317	K00134 - glyceraldehyde 3-phosphate dehydrogenase (GAPDH, gapA) (1 of 9)	AT1G13440.1	glyceraldehyde-3-phosphate dehydrogenase C2	GAPC-2,GAPC2	cytosol,nucleus	24.3996	23.4156	24.0359	25.9119	25.664	25.8748				23.9504	25.8169		3	3	0	0.84507	0.32743		24.3996	23.4156	24.0359	25.9119	25.664	25.8748	21.561	20.2894	21.9196	+	2.4824	0.0142222	-1.86652	-6.27471							1	1	3	9	11	12	0	0	0	3	3	0
Gorai.002G056000.3.D;Gorai.002G056000.3.A;Gorai.002G056000.2.D;Gorai.002G056000.2.A;Gorai.002G056000.1.D;Gorai.002G056000.1.A;Gorai.002G056000.4.D;Gorai.002G056000.4.A	Gorai.002G056000.3.D;Gorai.002G056000.3.A;Gorai.002G056000.2.D;Gorai.002G056000.2.A;Gorai.002G056000.1.D;Gorai.002G056000.1.A;Gorai.002G056000.4.D;Gorai.002G056000.4.A	Gorai.002G056000	93516461	PTHR21397 - NUCLEIC ACID BINGING PROTEIN (1 of 1)	AT1G65270.2			extracellular		24.0393	23.8567	24.1464	23.9729	24.0197				23.948	24.0463		2	3	0	0.845683	0.665659		21.2554	24.0393	23.8567	24.1464	23.9729	24.0197	21.8345	21.1834	21.0853		0.480368	0.385258	-0.995864	-1.10578							2	0	3	7	3	3	0	0	0	2	3	0
Gorai.009G192800.2.A;Gorai.009G192800.1.A	Gorai.009G192800.2.A;Gorai.009G192800.1.A	Gorai.009G192800	93521330	PTHR22835//PTHR22835:SF196 - ZINC FINGER FYVE DOMAIN CONTAINING PROTEIN // SUBFAMILY NOT NAMED (1 of 2)	AT1G20110.1	RING/FYVE/PHD zinc finger superfamily protein		nucleus	23.9009	23.9933		24.4298	24.7682	24.6591				23.9471	24.619		2	3	0	0.846295	0.537365		23.9009	23.9933	22.1119	24.4298	24.7682	24.6591	23.0746	20.6728	21.6877		0.969267	0.128038	-1.28368	-2.06915							1	1	0	4	4	3	0	0	0	2	3	0
Gorai.002G183100.4.D.p2;Gorai.002G183100.3.D;Gorai.002G183100.2.D;Gorai.002G183100.1.D;Gorai.002G183100.4.A;Gorai.002G183100.3.A;Gorai.002G183100.2.A;Gorai.002G183100.1.A	Gorai.002G183100.4.D.p2;Gorai.002G183100.3.D;Gorai.002G183100.2.D;Gorai.002G183100.1.D;Gorai.002G183100.4.A;Gorai.002G183100.3.A;Gorai.002G183100.2.A;Gorai.002G183100.1.A	Gorai.002G183100	93518774	PTHR33044:SF7 - NON-SPECIFIC LIPID TRANSFER PROTEIN GPI-ANCHORED 1 (1 of 2)	AT1G27950.1	glycosylphosphatidylinositol-anchored lipid protein transfer 1	LTPG1	extracellular,plasma membrane	24.3797	22.9836	24.4778	24.9303	25.2403	25.2951	27.2179	27.9124	31.5426	23.9471	25.1552	28.891	3	3	3	0.846908	0.438445	0.619632	24.3797	22.9836	24.4778	24.9303	25.2403	25.2951	27.2179	27.9124	31.5426		1.14608	0.0884201	-1.20815	-2.43704	+	1.59172	0.00619048	-4.94391	-3.46919		0	1	1	7	6	3	3	10	17	2	3	3
Gorai.002G124500.1.A;Gorai.002G124500.1.D	Gorai.002G124500.1.A	Gorai.002G124500	93524387	PTHR10108//PTHR10108:SF837 - METHYLTRANSFERASE // SUBFAMILY NOT NAMED (1 of 2)	AT3G27230.1	S-adenosyl-L-methionine-dependent methyltransferases superfamily protein		golgi	24.0274	23.4913	24.3167	23.4803	23.4294	23.6906				23.9451			3	3	0	0.84752			24.0274	23.4913	24.3167	23.4803	23.4294	23.6906	21.5362	21.7751	19.9534												2	1	5	1	0	0	0	0	0	3	1	0
Gorai.008G040800.1.D;Gorai.002G206000.2.D;Gorai.002G206000.1.D	Gorai.008G040800.1.D	Gorai.008G040800	93518877	PTHR11679:SF2 - SEC1 FAMILY DOMAIN-CONTAINING PROTEIN 1 (1 of 2)	AT2G17980.1	Sec1/munc18-like (SM) proteins superfamily	ATSLY1	plasma membrane	24.1496	23.6941	23.9781	24.1077	24.1574	24.3263				23.9406	24.1971		3	3	0	0.848132	0.632397		24.1496	23.6941	23.9781	24.1077	24.1574	24.3263	21.3843	22.0796	21.3169		0.799035	0.182473	-0.256546	-1.72914							3	0	1	10	7	9	0	0	0	2	3	0
Gorai.007G332000.1.D;Gorai.007G332000.1.A;Gorai.007G332000.2.D;Gorai.007G332000.2.A;Gorai.007G332000.3.D;Gorai.007G332000.3.A;Gorai.007G332000.4.D;Gorai.007G332000.4.A;Gorai.007G332000.3.D.p2;Gorai.007G332000.3.A.p3	Gorai.007G332000.1.D;Gorai.007G332000.1.A;Gorai.007G332000.2.D;Gorai.007G332000.2.A;Gorai.007G332000.3.D;Gorai.007G332000.3.A;Gorai.007G332000.4.D;Gorai.007G332000.4.A	Gorai.007G332000	93070649	K12450 - UDP-glucose 4,6-dehydratase (RHM) (1 of 4)	AT1G78570.1	rhamnose biosynthesis 1	ATRHM1,RHM1,ROL1	cytosol	23.9046		23.9761	24.0256	24.1568	23.6772				23.9403	23.9532		2	3	0	0.848745	0.685961		23.9046	21.3542	23.976	24.0256	24.1568	23.6772	22.0265	21.538	21.0898		0.427718	0.443099	-0.874909	-1.00095							2	0	1	3	6	5	0	0	0	2	3	0
Gorai.005G192200.1.D;Gorai.005G192200.2.D;Gorai.005G192200.3.D;Gorai.005G192200.4.D;Gorai.005G192200.9.D;Gorai.005G192200.5.D;Gorai.005G192200.9.A;Gorai.005G192200.1.A;Gorai.005G192200.2.A;Gorai.005G192200.3.A;Gorai.005G192200.4.A;Gorai.005G192200.5.A;Gorai.005G192200.6.D;Gorai.005G192200.10.D;Gorai.005G192200.11.D;Gorai.005G192200.6.A;Gorai.005G192200.10.A;Gorai.005G192200.7.D;Gorai.005G192200.8.D;Gorai.005G192200.11.A;Gorai.005G192200.7.A;Gorai.005G192200.8.A	Gorai.005G192200.1.D;Gorai.005G192200.2.D;Gorai.005G192200.3.D;Gorai.005G192200.4.D;Gorai.005G192200.9.D;Gorai.005G192200.5.D;Gorai.005G192200.9.A;Gorai.005G192200.1.A;Gorai.005G192200.2.A;Gorai.005G192200.3.A;Gorai.005G192200.4.A;Gorai.005G192200.5.A;Gorai.005G192200.6.D;Gorai.005G192200.10.D;Gorai.005G192200.11.D;Gorai.005G192200.6.A;Gorai.005G192200.10.A;Gorai.005G192200.7.D;Gorai.005G192200.8.D;Gorai.005G192200.11.A	Gorai.005G192200	93517079	PTHR23131 - METALLO-BETA-LACTAMASE RELATED (1 of 1)	AT1G25375.1	Metallo-hydrolase/oxidoreductase superfamily protein		mitochondrion	23.96	23.9393	23.9207	23.9952	24.1565	24.1465				23.94	24.0994		3	3	0	0.849357	0.655292		23.96	23.9393	23.9207	23.9952	24.1565	24.1465	23.2083	22.4474	22.316		1.39175	0.0582476	-0.159423	-2.98409							3	1	4	8	10	9	0	0	0	3	3	0
Gorai.009G246400.4.D;Gorai.009G246400.4.A;Gorai.009G246400.3.D;Gorai.009G246400.3.A;Gorai.009G246400.2.D;Gorai.009G246400.2.A;Gorai.009G246400.1.D;Gorai.009G246400.1.A;Gorai.009G246400.5.D;Gorai.009G246400.5.A;Gorai.009G246400.6.D;Gorai.009G246400.6.A	Gorai.009G246400.4.D;Gorai.009G246400.4.A;Gorai.009G246400.3.D;Gorai.009G246400.3.A;Gorai.009G246400.2.D;Gorai.009G246400.2.A;Gorai.009G246400.1.D;Gorai.009G246400.1.A;Gorai.009G246400.5.D;Gorai.009G246400.5.A;Gorai.009G246400.6.D;Gorai.009G246400.6.A	Gorai.009G246400	93072054	PTHR13803:SF4 - SEC24 (1 of 1)	AT4G32640.1	Sec23/Sec24 protein transport family protein		cytosol	24.0379	23.9362	23.824	23.8087	24.3604	23.7848				23.9327	23.9846		3	3	0	0.850582	0.677754		24.0379	23.9362	23.824	23.8087	24.3604	23.7848	22.7707	21.581	21.1318		0.0937445	0.88451	-0.0519676	-0.262568							2	2	1	2	3	1	0	0	0	3	3	0
Gorai.004G218600.4.D;Gorai.004G218600.4.A;Gorai.004G218600.3.D;Gorai.004G218600.3.A;Gorai.004G218600.2.D;Gorai.004G218600.2.A;Gorai.004G218600.1.D;Gorai.004G218600.1.A;Gorai.004G246600.3.A;Gorai.004G246600.2.A;Gorai.004G246600.1.A	Gorai.004G218600.4.D;Gorai.004G218600.4.A;Gorai.004G218600.3.D;Gorai.004G218600.3.A;Gorai.004G218600.2.D;Gorai.004G218600.2.A;Gorai.004G218600.1.D;Gorai.004G218600.1.A;Gorai.004G246600.3.A;Gorai.004G246600.2.A;Gorai.004G246600.1.A	Gorai.004G218600	93520141	K02151 - V-type H+-transporting ATPase subunit F (ATPeV1F, ATP6S14) (1 of 3)	AT4G02620.1	vacuolar ATPase subunit F family protein		vacuole	23.7429	24.2418	23.7983	23.5161						23.9277			3	1	0	0.851194			23.7429	24.2418	23.7983	23.5161	20.634	20.6565	22.3824	20.4261	22.6105												2	4	2	1	1	1	0	0	0	3	3	0
Gorai.002G185200.6.D;Gorai.002G185200.3.D;Gorai.002G185200.2.D;Gorai.002G185200.1.D;Gorai.002G185200.4.D	Gorai.002G185200.6.D;Gorai.002G185200.3.D;Gorai.002G185200.2.D;Gorai.002G185200.1.D;Gorai.002G185200.4.D	Gorai.002G185200	93505242	K07937//K07977 - ADP-ribosylation factor 1 (ARF1) // Arf/Sar family, other (ARF) (1 of 10)	AT1G10630.1	ADP-ribosylation factor A1F	ARFA1F,ATARFA1F	cytosol	24.6401	22.4676	24.6707	24.9217	24.344	24.5043				23.9261	24.59		3	3	0	0.851806	0.54514		24.6401	22.4676	24.6707	24.9217	24.344	24.5043	21.7149	22.1649	21.3524		0.37089	0.51133	-0.663894	-0.885925							4	0	4	10	5	6	0	0	0	2	3	0
Gorai.009G216400.1.D;Gorai.009G216400.1.A	Gorai.009G216400.1.D;Gorai.009G216400.1.A	Gorai.009G216400	93521717	PTHR34362:SF1 - WPP DOMAIN-CONTAINING PROTEIN 1-RELATED (1 of 3)	AT1G47200.1	WPP domain protein 2	WPP2	nucleus	24.0791		23.7725	23.6093	24.4459	24.6154				23.9258	24.2236		2	3	0	0.852419	0.62419		24.0791	22.7901	23.7725	23.6093	24.4459	24.6154	22.4765	22.3051	22.3623		0.609247	0.281599	-0.676305	-1.3584							2	0	2	5	6	5	0	0	0	2	3	0
Gorai.008G114900.1.D;Gorai.008G114900.1.A	Gorai.008G114900.1.D;Gorai.008G114900.1.A	Gorai.008G114900	93524401	PTHR32382:SF5 - FASCICLIN-LIKE ARABINOGALACTAN PROTEIN 10-RELATED (1 of 2)	AT2G45470.1	FASCICLIN-like arabinogalactan protein 8	AGP8,FLA8	extracellular,plasma membrane		24.3135	23.5354	24.982	23.3707	24.2522	30.7948	30.5851	31.5318	23.9245	24.2016	30.9706	2	3	3	0.853031	0.631533	0.276074	22.7517	24.3135	23.5354	24.982	23.3707	24.2522	30.7948	30.5851	31.5318		0.442493	0.427196	-0.668093	-1.03051	+	3.81045	0	-7.43705	-13.9139		0	1	4	8	3	5	9	13	18	2	3	3
Gorai.013G050300.1.D;Gorai.013G050300.1.A	Gorai.013G050300.1.D;Gorai.013G050300.1.A	Gorai.013G050300	93523828	PTHR22765:SF54 - VACUOLAR-SORTING RECEPTOR 3-RELATED (1 of 4)	AT2G14740.2	vaculolar sorting receptor 3	ATVSR3,BP80-2;2,VSR2;2,VSR3	golgi	23.5366	23.8045	24.4137	23.4749	23.7186	23.5028				23.9183			3	3	0	0.853644			23.5366	23.8045	24.4137	23.4749	23.7186	23.5028	20.5326	20.8629	21.9419												2	0	3	3	0	0	0	0	0	2	1	0
Gorai.007G149800.2.D;Gorai.007G149800.2.A;Gorai.007G149800.1.D;Gorai.007G149800.1.A	Gorai.007G149800.2.D;Gorai.007G149800.2.A;Gorai.007G149800.1.D;Gorai.007G149800.1.A	Gorai.007G149800	93524455	PTHR10693:SF29 - GB (1 of 4)	AT5G43960.1	Nuclear transport factor 2 (NTF2) family protein with RNA binding (RRM-RBD-RNP motifs) domain		nucleus	24.1527	24.047	23.5487	24.1981	23.8441	24.0898				23.9162	24.044		3	3	0	0.854256	0.666523		24.1528	24.047	23.5487	24.1981	23.8441	24.0898	21.7572	20.7752	20.8305		0.23522	0.690082	-0.127853	-0.598402							3	2	3	4	4	2	0	0	0	3	3	0
Gorai.003G140000.1.A;Gorai.003G140000.1.D	Gorai.003G140000.1.A;Gorai.003G140000.1.D	Gorai.003G140000	93516310	PTHR21499:SF33 - HOMOSERINE DEHYDROGENASE (1 of 1)	AT5G21060.1	Glyceraldehyde-3-phosphate dehydrogenase-like family protein		cytosol	24.1564	23.468	24.1121	24.7182	24.8109	24.9536				23.9122	24.8276		3	3	0	0.854868	0.499784		24.1564	23.468	24.1121	24.7182	24.8109	24.9536	20.8502	20.7466	21.7102	+	1.76807	0.0304414	-0.915414	-3.93312							2	0	1	11	14	14	0	0	0	2	3	0
Gorai.008G246500.3.D;Gorai.008G245800.1.D;Gorai.008G245800.3.D;Gorai.008G245800.2.D;Gorai.008G245800.2.A;Gorai.008G246500.1.D;Gorai.008G246500.5.D;Gorai.008G245800.1.A;Gorai.008G245800.3.A;Gorai.008G246500.2.D;Gorai.008G246500.4.D;Gorai.010G130000.1.A;Gorai.008G246500.2.A;Gorai.008G246500.3.A;Gorai.008G246500.1.A;Gorai.008G246500.4.A;Gorai.008G246500.5.A;Gorai.010G130000.1.D;Gorai.007G291500.1.D;Gorai.007G291500.1.A;Gorai.009G433400.1.D;Gorai.007G291500.2.D;Gorai.007G291500.2.A;Gorai.009G433400.1.A;Gorai.011G139400.3.A;Gorai.011G139400.4.D;Gorai.011G139400.1.A;Gorai.011G139400.3.D;Gorai.011G139400.5.A;Gorai.001G156100.1.D;Gorai.001G156100.1.A;Gorai.011G139400.7.D;Gorai.011G139400.2.D;Gorai.011G139400.9.A;Gorai.011G139400.8.D;Gorai.011G139400.8.A;Gorai.011G139400.2.A;Gorai.011G139400.9.D;Gorai.011G139400.6.D;Gorai.011G139400.6.A;Gorai.011G139400.10.D;Gorai.011G139400.10.A;Gorai.011G139400.5.D;Gorai.011G139400.4.A;Gorai.011G139400.7.A;Gorai.011G139400.1.D	Gorai.008G246500.3.D;Gorai.008G245800.1.D;Gorai.008G245800.3.D;Gorai.008G245800.2.D;Gorai.008G245800.2.A;Gorai.008G246500.1.D;Gorai.008G246500.5.D;Gorai.008G245800.1.A;Gorai.008G245800.3.A;Gorai.008G246500.2.D;Gorai.008G246500.4.D;Gorai.010G130000.1.A;Gorai.008G246500.2.A;Gorai.008G246500.3.A;Gorai.008G246500.1.A;Gorai.008G246500.4.A;Gorai.008G246500.5.A;Gorai.010G130000.1.D;Gorai.007G291500.1.D;Gorai.007G291500.1.A;Gorai.009G433400.1.D;Gorai.007G291500.2.D;Gorai.007G291500.2.A;Gorai.009G433400.1.A	Gorai.008G246500	93523210	K01883 - cysteinyl-tRNA synthetase (CARS, cysS) (1 of 4)	AT5G38830.1	Cysteinyl-tRNA synthetase, class Ia family protein		cytosol	24.025	24.04	23.6441		23.5506		25.096			23.903			3	1	1	0.855481			24.025	24.04	23.6441	21.7294	23.5506	21.434	25.096	20.8949	21.2807												3	3	2	1	0	0	0	0	0	3	1	0
Gorai.009G306800.1.A;Gorai.009G306800.1.D	Gorai.009G306800.1.A;Gorai.009G306800.1.D	Gorai.009G306800	93488418		X					24.7692	23.0365							23.9028			2	0	0	0.856093			19.6387	24.7692	23.0365	20.7895	20.9098	21.4694	21.4294	22.3648	21.4964												0	3	1	3	0	0	0	0	0	2	1	0
Gorai.001G031200.2.D;Gorai.001G031200.2.A;Gorai.001G031200.1.D;Gorai.001G031200.1.A;Gorai.001G031200.3.D;Gorai.001G031200.3.A;Gorai.001G031200.4.D;Gorai.001G031200.4.A	Gorai.001G031200.2.D;Gorai.001G031200.2.A;Gorai.001G031200.1.D;Gorai.001G031200.1.A;Gorai.001G031200.3.D;Gorai.001G031200.3.A	Gorai.001G031200	93521185	K08516 - synaptobrevin homolog YKT6 (YKT6) (1 of 3)	AT5G58060.1	SNARE-like superfamily protein	ATGP1,ATYKT61,YKT61	golgi	23.9168	23.7989	23.9873	23.6626	23.6218	23.7062				23.901	23.6635		3	3	0	0.856705	0.742549		23.9168	23.7989	23.9873	23.6626	23.6218	23.7062	21.9579	21.8449	21.7008	+	1.77394	0.0302575	0.23745	3.94921							2	0	2	8	4	6	0	0	0	2	3	0
Gorai.004G040700.1.A;Gorai.004G040700.3.A;Gorai.004G040700.2.A	Gorai.004G040700.1.A;Gorai.004G040700.3.A;Gorai.004G040700.2.A	Gorai.004G040700	93523362	K02953 - small subunit ribosomal protein S13e (RP-S13e, RPS13) (1 of 6)	AT4G00100.1	ribosomal protein S13A	ATRPS13A,PFL2,RPS13,RPS13A	cytosol	23.6972		24.0988	23.7691	23.4413	24.2996				23.898	23.8366		2	3	0	0.857318	0.711447		23.6972	22.6188	24.0988	23.7691	23.4413	24.2996	22.0778	21.8393	21.1731		0.290777	0.618716	-0.365028	-0.718929							3	3	3	6	7	7	0	0	0	3	3	0
Gorai.007G300300.1.D;Gorai.007G300300.1.A;Gorai.013G126000.1.A;Gorai.013G126000.1.D;Gorai.013G126000.2.D;Gorai.013G126000.2.A	Gorai.007G300300.1.D;Gorai.007G300300.1.A;Gorai.013G126000.1.A;Gorai.013G126000.1.D	Gorai.007G300300	93522421	PTHR11991 - TRANSLATIONALLY CONTROLLED TUMOR PROTEIN-RELATED (1 of 3)	AT3G16640.1	translationally controlled tumor protein	TCTP	cytosol	23.6873	24.0348	23.9717		24.3734	24.4002		24.7234		23.8979	24.3868		3	2	1	0.85793	0.587905		23.6873	24.0348	23.9717	21.5513	24.3734	24.4002	22.709	24.7234	22.1526		0.182783	0.766024	0.456324	0.479728							1	2	2	0	2	4	0	1	0	3	2	1
Gorai.003G040900.1.D;Gorai.003G040900.1.A	Gorai.003G040900.1.D;Gorai.003G040900.1.A	Gorai.003G040900	93437489	KOG0087 - GTPase Rab11/YPT3, small G protein superfamily (1 of 35)	AT5G65270.1	RAB GTPase homolog A4A	AtRABA4a,RABA4a	golgi	24.3801	23.5601	23.7444							23.8949			3	0	0	0.858543			24.3801	23.5601	23.7444	22.1616	20.9985	22.6433	21.8998	21.3611	19.7536												4	0	2	2	1	0	0	0	0	2	2	0
Gorai.004G126000.3.A;Gorai.004G126000.3.D;Gorai.004G126000.1.D;Gorai.004G126000.1.A;Gorai.004G126000.2.D;Gorai.004G126000.2.A;Gorai.008G263700.3.D;Gorai.008G263700.2.D;Gorai.008G263700.1.D;Gorai.008G263700.3.A;Gorai.008G263700.2.A;Gorai.008G263700.1.A	Gorai.004G126000.3.A;Gorai.004G126000.3.D;Gorai.004G126000.1.D;Gorai.004G126000.1.A;Gorai.004G126000.2.D;Gorai.004G126000.2.A	Gorai.004G126000	93521117	PTHR10264:SF27 - STOMATIN-LIKE PROTEIN 2, MITOCHONDRIAL (1 of 2)	AT4G27585.1	SPFH/Band 7/PHB domain-containing membrane-associated protein family		mitochondrion	23.8674	23.6792	24.1312	23.2968	23.7026	24.1482				23.8926	23.7159		3	3	0	0.859155	0.731749		23.8674	23.6792	24.1312	23.2968	23.7026	24.1482	22.2712	22.7257	22.2909		0.251539	0.672775	0.17673	0.634295							1	1	2	2	3	8	0	0	0	3	3	0
Gorai.011G245600.2.D;Gorai.011G245600.2.A;Gorai.011G245600.1.D;Gorai.011G245600.1.A	Gorai.011G245600.2.D;Gorai.011G245600.2.A;Gorai.011G245600.1.D;Gorai.011G245600.1.A	Gorai.011G245600	93520661	K09549 - prefoldin subunit 2 (PFDN2) (1 of 1)	AT3G22480.2	prefoldin 2	PDF2	nucleus	24.1023	23.6404		23.8848	23.9788	24.0299				23.8714	23.9645		2	3	0	0.86038	0.683369		24.1023	23.6404	21.4627	23.8848	23.9788	24.0299	22.0895	20.9326	21.2161		0.477168	0.388846	-0.896037	-1.09945							1	1	0	6	5	4	0	0	0	2	3	0
Gorai.013G018300.2.D;Gorai.013G018300.1.D;Gorai.013G018300.2.A;Gorai.013G018300.1.A	Gorai.013G018300.2.D;Gorai.013G018300.1.D;Gorai.013G018300.2.A;Gorai.013G018300.1.A	Gorai.013G018300	93492471	PTHR14209:SF8 - GDSL ESTERASE/LIPASE CPRD49 (1 of 2)	AT3G11210.1	SGNH hydrolase-type esterase superfamily protein		plasma membrane	24.2915	23.5737	23.7486	24.7247	24.66	24.5229	24.0714		23.8174	23.8713	24.6359		3	3	2	0.860992	0.533045		24.2915	23.5737	23.7486	24.7247	24.66	24.5229	24.0714	22.3557	23.8174	+	1.56873	0.0397416	-0.76461	-3.41133							2	1	0	11	7	10	0	0	0	2	3	0
Gorai.006G096800.2.D;Gorai.006G096800.2.A;Gorai.006G096800.1.D;Gorai.006G096800.1.A;Gorai.011G070700.1.D;Gorai.009G137700.1.D;Gorai.009G137700.1.A	Gorai.006G096800.2.D;Gorai.006G096800.2.A;Gorai.006G096800.1.D;Gorai.006G096800.1.A	Gorai.006G096800		2.7.1.1 - Hexokinase / Hexokinase type IV (glucokinase) (1 of 9)	AT2G19860.1	hexokinase 2	ATHXK2,HXK2	mitochondrion	23.6763	23.9441	23.9916	23.2567	23.158	23.3935				23.8707	23.2694		3	3	0	0.861604	0.825918		23.6763	23.9441	23.9916	23.2567	23.158	23.3935	22.2337	21.7102	19.8816	+	2.13426	0.02	0.601288	5.02858							1	2	2	2	0	1	0	0	0	3	2	0
Gorai.001G268300.3.A;Gorai.001G268300.2.A;Gorai.001G268300.1.A;Gorai.001G268300.3.D;Gorai.001G268300.2.D;Gorai.001G268300.1.D;Gorai.006G038700.2.A;Gorai.006G038700.4.A;Gorai.012G089700.3.D;Gorai.012G089700.2.D;Gorai.012G089700.1.D;Gorai.012G089700.3.D.p2;Gorai.012G089700.1.D.p2;Gorai.012G089700.2.A;Gorai.012G089700.3.A;Gorai.012G089700.1.A	Gorai.001G268300.3.A;Gorai.001G268300.2.A;Gorai.001G268300.1.A;Gorai.001G268300.3.D;Gorai.001G268300.2.D;Gorai.001G268300.1.D;Gorai.006G038700.2.A	Gorai.001G268300	93521576	PTHR23429//PTHR23429:SF6 - GLUCOSE-6-PHOSPHATE 1-DEHYDROGENASE G6PD // SUBFAMILY NOT NAMED (1 of 3)	AT5G40760.1	glucose-6-phosphate dehydrogenase 6	G6PD6	cytosol	23.5206	24.2309	23.8596	23.4405	23.1432	22.5575				23.8704	23.047		3	3	0	0.862217	0.867819		23.5206	24.2309	23.8596	23.4405	23.1432	22.5575	22.7663	21.727	20.955		1.17063	0.083655	0.823309	2.48964							1	4	4	4	5	1	0	0	0	3	3	0
Gorai.006G060200.1.A	Gorai.006G060200.1.A	Gorai.006G060200	93523638	K02993 - small subunit ribosomal protein S7e (RP-S7e, RPS7) (1 of 4)	AT1G48830.2	Ribosomal protein S7e family protein		cytosol	23.7242	23.9039	23.9741	23.8834	23.5109	24.1163				23.8674	23.8369		3	3	0	0.862829	0.711015		23.7242	23.9039	23.9741	23.8834	23.5109	24.1163	22.3826	20.7381	20.5746		0.0550393	0.929864	0.0305347	0.159548							6	2	7	12	3	7	0	0	0	3	3	0
Gorai.011G191800.6.A;Gorai.011G191800.1.A;Gorai.011G191800.2.A;Gorai.011G191800.3.A;Gorai.011G191800.5.A;Gorai.011G191800.4.A;Gorai.011G191800.6.D;Gorai.011G191800.1.D	Gorai.011G191800.6.A;Gorai.011G191800.1.A;Gorai.011G191800.2.A;Gorai.011G191800.3.A;Gorai.011G191800.5.A;Gorai.011G191800.4.A;Gorai.011G191800.6.D;Gorai.011G191800.1.D	Gorai.011G191800	93074462	PTHR23309//PTHR23309:SF23 - 3-HYDROXYACYL-COA DEHYROGENASE // SUBFAMILY NOT NAMED (1 of 3)	AT3G06860.1	multifunctional protein 2	ATMFP2,MFP2	peroxisome	23.8654	24.0504	23.6853	23.4189	23.3753	22.8216				23.867	23.2053		3	3	0	0.863442	0.840173		23.8654	24.0504	23.6853	23.4189	23.3753	22.8216	23.2953	22.9447	21.8001		1.40641	0.0556686	0.661757	3.01833							1	3	3	6	4	4	0	0	0	3	3	0
Gorai.008G061900.1.D	Gorai.008G061900.1.D	Gorai.008G061900	93523438	PTHR11670:SF40 - ACONITATE HYDRATASE 1 (1 of 2)	AT4G35830.1	aconitase 1	ACO1	cytosol,mitochondrion	23.7554	24.1178	23.7232	24.5554	24.3924	24.1995				23.8655	24.3824		3	3	0	0.864054	0.589633		23.7554	24.1178	23.7232	24.5554	24.3924	24.1995	20.9565	19.6982	19.164	+	1.4705	0.0476313	-0.516956	-3.17038							1	1	1	6	3	5	0	0	0	3	3	0
Gorai.004G178200.4.D;Gorai.004G178200.4.A;Gorai.004G178200.3.D;Gorai.004G178200.3.A;Gorai.004G178200.2.D;Gorai.004G178200.2.A;Gorai.004G178200.1.D;Gorai.004G178200.1.A	Gorai.004G178200.4.D;Gorai.004G178200.4.A;Gorai.004G178200.3.D;Gorai.004G178200.3.A;Gorai.004G178200.2.D;Gorai.004G178200.2.A;Gorai.004G178200.1.D;Gorai.004G178200.1.A	Gorai.004G178200	93515924	PTHR21506 - COMPONENT OF OLIGOMERIC GOLGI COMPLEX 6 (1 of 1)	AT1G31780.1			cytosol	24.4586	23.1586	23.9675	23.8597	23.5249	23.9104				23.8616	23.765		3	3	0	0.864666	0.72311		24.4586	23.1586	23.9675	23.8597	23.5249	23.9104	21.9253	22.2716	21.8933		0.0861042	0.893538	0.0965646	0.242728							2	0	2	4	2	4	0	0	0	2	3	0
Gorai.005G062000.1.D;Gorai.005G062000.1.A;Gorai.006G260200.1.D;Gorai.005G062000.2.D;Gorai.005G062000.2.A;Gorai.006G260200.1.A.p2	Gorai.005G062000.1.D;Gorai.005G062000.1.A;Gorai.006G260200.1.D;Gorai.005G062000.2.D;Gorai.005G062000.2.A;Gorai.006G260200.1.A.p2	Gorai.005G062000	93440875	K02885 - large subunit ribosomal protein L19e (RP-L19e, RPL19) (1 of 4)	AT3G16780.1	Ribosomal protein L19e family protein		cytosol	23.9888		23.7228	23.627	24.7594	25.1039				23.8558	24.4968		2	3	0	0.865891	0.562851		23.9888	22.9615	23.7228	23.627	24.7594	25.1039	21.5374	22.377	20.4618		0.800779	0.182017	-0.939063	-1.73257							1	2	1	5	7	11	0	0	0	3	3	0
Gorai.012G042900.1.D;Gorai.012G042900.1.A;Gorai.007G069100.3.D;Gorai.007G069100.3.A;Gorai.007G069100.2.D;Gorai.007G069100.2.A;Gorai.007G069100.1.D;Gorai.007G069100.1.A	Gorai.012G042900.1.D;Gorai.012G042900.1.A;Gorai.007G069100.3.D;Gorai.007G069100.3.A;Gorai.007G069100.2.D;Gorai.007G069100.2.A;Gorai.007G069100.1.D;Gorai.007G069100.1.A	Gorai.012G042900	93519492	K02149 - V-type H+-transporting ATPase subunit D (ATPeV1D, ATP6M) (1 of 2)	AT3G58730.1	vacuolar ATP synthase subunit D (VATD) / V-ATPase D subunit / vacuolar proton pump D subunit (VATPD)		vacuole,golgi	23.551	24.2393	23.7686	22.9985	23.6189	24.013				23.853	23.5435		3	3	0	0.866503	0.77149		23.551	24.2393	23.7686	22.9985	23.6189	24.013	21.3781	21.5737	19.8233		0.359996	0.522083	0.309504	0.863593							1	2	2	6	5	4	0	0	0	3	3	0
Gorai.009G038100.1.A	Gorai.009G038100.1.A	Gorai.009G038100	93519564	K15028 - translation initiation factor 3 subunit K (EIF3K) (1 of 1)	AT4G33250.1	eukaryotic translation initiation factor 3K	ATTIF3K1,EIF3K,TIF3K1	cytosol	24.0862	23.709	23.7453	23.8485	23.9387	24.11				23.8468	23.9657		3	3	0	0.867116	0.682505		24.0862	23.709	23.7453	23.8485	23.9387	24.11	21.4735	23.4995	20.8652		0.345776	0.543084	-0.118906	-0.83428							3	0	2	4	3	2	0	0	0	2	3	0
Gorai.002G252900.1.A;Gorai.002G252900.2.A;Gorai.002G252900.2.D;Gorai.002G252900.1.D	Gorai.002G252900.1.A;Gorai.002G252900.2.A;Gorai.002G252900.2.D;Gorai.002G252900.1.D	Gorai.002G252900	93441946	PTHR24093:SF289 - CALCIUM-TRANSPORTING ATPASE 1, ENDOPLASMIC RETICULUM-TYPE-RELATED (1 of 3)	AT1G07810.1	ER-type Ca2+-ATPase 1	ACA3,ATECA1,ECA1	endoplasmic reticulum	23.8431		23.8421	24.1204	24.1458	25.4491				23.8426	24.5718		2	3	0	0.86834	0.54946		23.8431	21.4391	23.8421	24.1204	24.1458	25.4491	22.2791	23.2554	20.724		0.771687	0.192621	-1.53032	-1.6754							1	0	2	2	3	8	0	0	0	2	3	0
Gorai.009G333600.2.D;Gorai.009G333600.2.A;Gorai.009G333600.1.D;Gorai.009G333600.1.A;Gorai.008G164200.1.D;Gorai.008G164200.1.A	Gorai.009G333600.2.D;Gorai.009G333600.2.A;Gorai.009G333600.1.D;Gorai.009G333600.1.A;Gorai.008G164200.1.D;Gorai.008G164200.1.A	Gorai.009G333600	93521767	K00059 - 3-oxoacyl- (fabG) (1 of 3)	AT1G24360.1	NAD(P)-binding Rossmann-fold superfamily protein		plastid	24.1954	23.4752	23.856	25.1313	24.9652	25.4516				23.8422	25.1827		3	3	0	0.868953	0.431965		24.1954	23.4752	23.856	25.1313	24.9652	25.4516	22.2166	22.9592	19.6428	+	2.2196	0.0187444	-1.34052	-5.31369							3	2	4	9	8	9	0	0	0	3	3	0
Gorai.005G152400.4.D;Gorai.005G152400.4.A;Gorai.005G152400.1.D;Gorai.005G152400.1.A;Gorai.005G152400.2.D;Gorai.005G152400.2.A;Gorai.005G152400.3.D;Gorai.005G152400.3.A;Gorai.005G152400.3.D.p2;Gorai.005G152400.3.A.p2	Gorai.005G152400.4.D;Gorai.005G152400.4.A;Gorai.005G152400.1.D;Gorai.005G152400.1.A;Gorai.005G152400.2.D;Gorai.005G152400.2.A;Gorai.005G152400.3.D;Gorai.005G152400.3.A	Gorai.005G152400	93522787	PTHR10788:SF48 - ALPHA,ALPHA-TREHALOSE-PHOSPHATE SYNTHASE [UDP-FORMING] 6 (1 of 3)	AT1G68020.2	UDP-Glycosyltransferase / trehalose-phosphatase family protein	ATTPS6,TPS6	cytosol	23.9103	23.5558	24.0337	23.6589	23.8161	23.7292				23.8333	23.7347		3	3	0	0.869565	0.728294		23.9103	23.5558	24.0337	23.6589	23.8161	23.7292	22.1202	21.1977	19.3288		0.261353	0.660219	0.0985343	0.655673							2	1	2	6	6	3	0	0	0	3	3	0
Gorai.007G241600.1.A;Gorai.007G241600.2.A;Gorai.007G241600.1.D;Gorai.007G241600.2.D;Gorai.007G241600.4.A;Gorai.007G241600.3.A;Gorai.007G241600.4.D;Gorai.007G241600.3.D;Gorai.007G241600.2.A.p2	Gorai.007G241600.1.A;Gorai.007G241600.2.A;Gorai.007G241600.1.D;Gorai.007G241600.2.D;Gorai.007G241600.4.A;Gorai.007G241600.3.A;Gorai.007G241600.4.D;Gorai.007G241600.3.D	Gorai.007G241600	93069800	5.5.1.4 - Inositol-3-phosphate synthase / Myo-inositol-1-phosphate synthase (1 of 2)	AT2G22240.1	myo-inositol-1-phosphate synthase 2	ATIPS2,ATMIPS2,MIPS2	cytosol	23.5849	24.2877	23.6083	23.6068	24.1046	24.4961				23.827	24.0692		3	3	0	0.870178	0.661771		23.5849	24.2877	23.6083	23.6068	24.1046	24.4961	22.4228	23.0591	20.4462		0.282476	0.629895	-0.242236	-0.701204							2	3	1	4	6	4	0	0	0	3	3	0
Gorai.011G269700.1.D;Gorai.011G269700.1.A;Gorai.011G269700.2.D;Gorai.011G269700.2.A;Gorai.002G256200.2.A;Gorai.002G256200.2.D;Gorai.007G377200.1.D;Gorai.007G377200.1.A	Gorai.011G269700.1.D;Gorai.011G269700.1.A;Gorai.011G269700.2.D;Gorai.011G269700.2.A	Gorai.011G269700	93522413	1.2.1.41//2.7.2.11//PROLINE-MULTI - Glutamate-5-semialdehyde dehydrogenase / Glutamyl-gamma-semialdehyde dehydrogenase // Glutamate 5-kinase / Gamma-glutamyl kinase (1 of 1)	AT3G55610.1	delta 1-pyrroline-5-carboxylate synthase 2	P5CS2	cytosol	23.7351	23.8448	23.8976	24.5103	24.7796	25.0253				23.8258	24.7717		3	3	0	0.87079	0.511447		23.7351	23.8448	23.8976	24.5103	24.7796	25.0253	22.7452	22.4866	20.7588	+	2.42525	0.0145814	-0.945901	-6.05434							1	1	0	2	5	7	0	0	0	2	3	0
Gorai.001G190400.1.D;Gorai.001G190400.1.A;Gorai.001G223300.1.D;Gorai.001G099500.2.A.p2;Gorai.001G099500.1.A.p2;Gorai.001G099500.2.A;Gorai.001G099500.1.A;Gorai.010G126000.2.D;Gorai.010G126000.2.A;Gorai.010G126000.1.D;Gorai.010G126000.1.A;Gorai.001G099500.2.D;Gorai.001G099500.1.D	Gorai.001G190400.1.D;Gorai.001G190400.1.A	Gorai.001G190400	93519507		AT2G04280.1			golgi	23.3108	24.2397	23.8912	23.2621		22.4275				23.8139	22.8448		3	2	0	0.872015	0.89892		23.3108	24.2397	23.8912	23.2621	20.7022	22.4275	22.7423	21.1111	20.1177		0.985194	0.122444	1.68328	2.10158							2	4	3	2	1	1	0	0	0	3	3	0
Gorai.002G243200.1.D;Gorai.002G243200.1.A	Gorai.002G243200.1.D;Gorai.002G243200.1.A	Gorai.002G243200	93524119	PTHR10430:SF16 - PEROXIREDOXIN-5, MITOCHONDRIAL (1 of 1)	AT3G52960.1	Thioredoxin superfamily protein		plastid	23.8799	23.8858	23.6748	24.2921	24.633	24.8744	24.7984	24.5581		23.8135	24.5998		3	3	2	0.872627	0.542549		23.8799	23.8858	23.6748	24.2921	24.633	24.8744	24.7984	24.5581	21.3051	+	1.90014	0.0245488	-0.786341	-4.30607							2	1	2	8	9	8	0	0	0	3	3	0
Gorai.002G198700.1.D;Gorai.002G198700.1.A	Gorai.002G198700.1.D;Gorai.002G198700.1.A	Gorai.002G198700	93440874	K03094 - S-phase kinase-associated protein 1 (SKP1, CBF3D) (1 of 5)	AT1G75950.1	S phase kinase-associated protein 1	ASK1,ATSKP1,SKP1,SKP1A,UIP1	cytosol	23.7327	23.9221	23.7647	24.0353	23.5564	23.5089				23.8065	23.7002		3	3	0	0.873852	0.733045		23.7327	23.9221	23.7647	24.0353	23.5564	23.5089	20.5695	20.3003	20.3656		0.234602	0.691126	0.106277	0.597034							0	3	1	6	4	5	0	0	0	2	3	0
Gorai.010G101200.1.D;Gorai.010G101200.1.A;Gorai.009G045100.2.D;Gorai.009G045100.2.A;Gorai.009G045100.1.D;Gorai.009G045100.1.A;Gorai.010G101200.3.D;Gorai.010G101200.3.A;Gorai.010G101200.2.D;Gorai.010G101200.2.A	Gorai.010G101200.1.D;Gorai.010G101200.1.A;Gorai.009G045100.2.D;Gorai.009G045100.2.A;Gorai.009G045100.1.D;Gorai.009G045100.1.A;Gorai.010G101200.3.D;Gorai.010G101200.3.A;Gorai.010G101200.2.D;Gorai.010G101200.2.A	Gorai.010G101200	93519700	1.4.4.2 - Glycine dehydrogenase (aminomethyl-transferring) / Glycine-cleavage complex P-protein (1 of 2)	AT4G33010.1	glycine decarboxylase P-protein 1	AtGLDP1,GLDP1	mitochondrion	24.3128	23.5436	23.563	24.6182	24.6614	24.9251				23.8065	24.7349		3	3	0	0.874464	0.515335		24.3128	23.5436	23.563	24.6182	24.6614	24.9251	22.0105	22.16	22.6083	+	1.5757	0.0391081	-0.928455	-3.42883							1	1	0	7	5	9	0	0	0	2	3	0
Gorai.007G060000.2.A;Gorai.007G060000.1.A;Gorai.007G060000.2.D;Gorai.007G060000.1.D;Gorai.002G157000.1.D;Gorai.002G157000.1.A;Gorai.005G022300.2.D;Gorai.005G022300.2.A;Gorai.005G022300.1.D;Gorai.007G004100.1.D;Gorai.006G140300.1.D;Gorai.006G140300.1.A;Gorai.001G152600.2.D;Gorai.001G152600.2.A;Gorai.001G152600.1.D;Gorai.001G152600.1.A	Gorai.007G060000.2.A;Gorai.007G060000.1.A	Gorai.007G060000	93437489	K07904 - Ras-related protein Rab-11A (RAB11A) (1 of 34)	AT5G65270.1	RAB GTPase homolog A4A	AtRABA4a,RABA4a	golgi	23.975	23.7333	23.6949	24.9098	24.9279	24.9638				23.8011	24.9338		3	3	0	0.875077	0.47905		23.975	23.7333	23.6949	24.9098	24.9279	24.9638	22.3977	23.3509	22.3728	+	3.65663	0.0053913	-1.13274	-12.7136							3	0	3	7	9	8	0	0	0	2	3	0
Gorai.013G147400.1.A;Gorai.004G034800.3.D;Gorai.004G034800.3.A;Gorai.004G034800.5.D;Gorai.004G034800.5.A;Gorai.004G034800.4.D;Gorai.004G034800.4.A;Gorai.013G147400.1.D;Gorai.004G034800.2.D;Gorai.004G034800.2.A;Gorai.004G034800.1.D;Gorai.004G034800.1.A	Gorai.013G147400.1.A;Gorai.004G034800.3.D;Gorai.004G034800.3.A;Gorai.004G034800.5.D;Gorai.004G034800.5.A;Gorai.004G034800.4.D;Gorai.004G034800.4.A;Gorai.013G147400.1.D;Gorai.004G034800.2.D;Gorai.004G034800.2.A;Gorai.004G034800.1.D;Gorai.004G034800.1.A	Gorai.013G147400	93520323	K12179 - COP9 signalosome complex subunit 6 (COPS6, CSN6) (1 of 2)	AT5G56280.1	COP9 signalosome subunit 6A	CSN6A	plastid	23.8486		23.7438	23.746	23.2509	22.8375				23.7962	23.2782		2	3	0	0.875689	0.823326		23.8486	21.3491	23.7438	23.746	23.2509	22.8375	22.4687	22.0015	19.9518		0.127273	0.846076	-0.297661	-0.347143							2	1	3	6	2	3	0	0	0	3	3	0
Gorai.009G081400.2.D;Gorai.009G081400.1.D;Gorai.009G081400.3.D;Gorai.009G395700.7.A	Gorai.009G081400.2.D;Gorai.009G081400.1.D;Gorai.009G081400.3.D	Gorai.009G081400	93072932	K11838 - ubiquitin carboxyl-terminal hydrolase 7 (USP7, UBP15) (1 of 5)	AT5G06600.1	ubiquitin-specific protease 12	UBP12	cytosol	23.594	24.1837	23.5758	24.012	23.0282	23.6626				23.7845	23.5676		3	3	0	0.876301	0.766739		23.594	24.1837	23.5758	24.012	23.0282	23.6626	22.1668	20.4175	19.8466		0.24455	0.68045	0.216892	0.618977							0	3	1	3	1	2	0	0	0	2	3	0
Gorai.006G214200.6.D;Gorai.006G214200.2.D;Gorai.006G214200.1.D;Gorai.006G214200.4.D;Gorai.006G214200.3.D;Gorai.006G214200.7.D;Gorai.006G214200.5.D	Gorai.006G214200.6.D;Gorai.006G214200.2.D;Gorai.006G214200.1.D;Gorai.006G214200.4.D;Gorai.006G214200.3.D;Gorai.006G214200.7.D;Gorai.006G214200.5.D	Gorai.006G214200	93523806	K13199 - plasminogen activator inhibitor 1 RNA-binding protein (SERBP1) (1 of 4)	AT4G17520.1	Hyaluronan / mRNA binding family		nucleus	23.869	23.5888	23.895	24.3821	23.747	23.6552				23.7842	23.9281		3	3	0	0.876914	0.692009		23.869	23.5888	23.895	24.3821	23.747	23.6552	21.0156	21.1009	21.1715		0.226331	0.703268	-0.143897	-0.578659							2	0	1	3	3	3	0	0	0	2	3	0
Gorai.008G257700.1.A;Gorai.008G257700.2.A;Gorai.008G257700.7.D;Gorai.008G257700.2.D;Gorai.008G257700.3.A;Gorai.008G257700.7.A;Gorai.008G257700.4.A;Gorai.008G257700.8.A;Gorai.008G257700.8.D;Gorai.008G257700.4.D;Gorai.008G257700.5.A;Gorai.008G257700.5.D;Gorai.008G257700.6.A;Gorai.008G257700.6.D;Gorai.008G257700.1.D;Gorai.008G257700.3.D;Gorai.006G206000.2.D;Gorai.006G206000.2.A;Gorai.006G206000.1.A;Gorai.006G206000.1.D	Gorai.008G257700.1.A;Gorai.008G257700.2.A;Gorai.008G257700.7.D;Gorai.008G257700.2.D;Gorai.008G257700.3.A;Gorai.008G257700.7.A;Gorai.008G257700.4.A;Gorai.008G257700.8.A;Gorai.008G257700.8.D;Gorai.008G257700.4.D;Gorai.008G257700.5.A;Gorai.008G257700.5.D;Gorai.008G257700.6.A;Gorai.008G257700.6.D;Gorai.008G257700.1.D;Gorai.008G257700.3.D	Gorai.008G257700	93517258	PTHR11215 - METAL DEPENDENT HYDROLASE - RELATED (1 of 2)	AT5G41970.1	Metal-dependent protein hydrolase		mitochondrion	24.0089	23.6126	23.7304	23.523	23.3062	23.6041				23.784	23.4778		3	3	0	0.877526	0.782289		24.0089	23.6126	23.7304	23.523	23.3062	23.6041	21.9106	21.4491	21.8827		0.973606	0.125857	0.306203	2.07798							3	1	2	5	0	3	0	0	0	3	2	0
Gorai.007G165600.1.A;Gorai.007G165600.4.A;Gorai.007G165600.3.A;Gorai.007G165600.2.A	Gorai.007G165600.1.A;Gorai.007G165600.4.A;Gorai.007G165600.3.A;Gorai.007G165600.2.A	Gorai.007G165600	93522871	2.3.1.9 - Acetyl-CoA C-acetyltransferase / Acetoacetyl-CoA thiolase (1 of 2)	AT5G48230.2	acetoacetyl-CoA thiolase 2	ACAT2,EMB1276	cytosol	23.8815	23.4073	24.0627	24.1131	23.915	23.827				23.7838	23.9517		3	3	0	0.878138	0.686825		23.8815	23.4073	24.0627	24.1131	23.915	23.827	22.1049	21.2857	23.4363		0.323636	0.577515	-0.167854	-0.788248							3	0	1	5	3	2	0	0	0	2	3	0
Gorai.012G057800.1.A;Gorai.012G057800.1.D;Gorai.005G092300.2.D;Gorai.005G092300.2.A;Gorai.005G092300.4.D;Gorai.005G092300.4.A;Gorai.005G092300.3.D;Gorai.007G078100.2.D;Gorai.007G078100.2.A;Gorai.005G092300.3.A;Gorai.007G078100.1.D;Gorai.007G078100.1.A	Gorai.012G057800.1.A	Gorai.012G057800	93521596	K00472 - prolyl 4-hydroxylase (E1.14.11.2) (1 of 12)	AT3G28480.1	Oxoglutarate/iron-dependent oxygenase		golgi	23.5436		24.015	23.834	23.6733	22.7834	26.2256	26.6271	26.9091	23.7793	23.4302	26.5873	2	3	3	0.878751	0.795248	0.969325	23.5436	21.8919	24.015	23.834	23.6733	22.7834	26.2256	26.6271	26.9091		0.144019	0.825679	-0.28009	-0.388025	+	2.15698	0.00182353	-3.43714	-5.10329		4	0	2	1	0	4	1	2	0	2	2	2
Gorai.004G267200.2.D;Gorai.004G267200.2.A;Gorai.004G267200.1.D;Gorai.004G267200.1.A	Gorai.004G267200.2.D;Gorai.004G267200.2.A;Gorai.004G267200.1.D;Gorai.004G267200.1.A	Gorai.004G267200	93520483	1.1.1.3//2.7.2.4 - Aspartate kinase / Aspartokinase (1 of 1)	AT4G19710.2	aspartate kinase-homoserine dehydrogenase ii	AK-HSDH,AK-HSDH II	plastid	23.7343	24.0477	23.549	24.3303	23.9382	24.3534				23.777	24.2073		3	3	0	0.879363	0.628942		23.7343	24.0477	23.549	24.3303	23.9382	24.3534	21.7255	22.8307	20.704		1.01856	0.113986	-0.430312	-2.16994							2	1	0	9	6	6	0	0	0	2	3	0
Gorai.005G169900.1.A	Gorai.005G169900.1.A	Gorai.005G169900	93519515	PTHR10438:SF275 - THIOREDOXIN O1, MITOCHONDRIAL-RELATED (1 of 1)	AT2G35010.1	thioredoxin O1	ATO1,TO1	mitochondrion		23.6733	23.8773	22.7979	23.437	22.9239				23.7753	23.0529		2	3	0	0.879976	0.865659		21.3644	23.6733	23.8773	22.7979	23.437	22.9239	22.5989	22.7733	21.6423		0.0330997	0.95576	-0.081288	-0.0980397							2	3	2	1	5	5	0	0	0	3	3	0
Gorai.013G114800.1.A;Gorai.013G114800.2.A;Gorai.013G114800.3.A;Gorai.013G114800.4.A;Gorai.013G114800.5.A;Gorai.013G114800.6.A;Gorai.013G114800.11.A;Gorai.013G114800.7.A;Gorai.013G114800.8.A;Gorai.013G114800.12.A;Gorai.013G114800.9.A;Gorai.013G114800.10.A;Gorai.013G114800.6.D;Gorai.013G114800.9.A.p2;Gorai.013G114800.7.A.p2;Gorai.013G114800.6.A.p2;Gorai.013G114800.8.D;Gorai.013G114800.7.D;Gorai.013G114800.9.D;Gorai.013G114800.12.D;Gorai.013G114800.10.A.p2;Gorai.013G114800.5.A.p2;Gorai.013G114800.10.D.p2;Gorai.013G114800.5.D.p2;Gorai.013G114800.6.D.p2	Gorai.013G114800.1.A;Gorai.013G114800.2.A;Gorai.013G114800.3.A;Gorai.013G114800.4.A;Gorai.013G114800.5.A;Gorai.013G114800.6.A;Gorai.013G114800.11.A;Gorai.013G114800.7.A;Gorai.013G114800.8.A;Gorai.013G114800.12.A;Gorai.013G114800.9.A;Gorai.013G114800.10.A	Gorai.013G114800	93076063	K05349 - beta-glucosidase (bglX) (1 of 8)	AT5G04885.1	Glycosyl hydrolase family protein		plasma membrane	23.5095	24.0886	23.6976	24.3454	24.0711	24.4143				23.7653	24.2769		3	3	0	0.880588	0.612095		23.5095	24.0886	23.6976	24.3454	24.0711	24.4143	21.3443	22.8577	19.5509		1.20133	0.0784828	-0.511662	-2.55602							1	0	1	6	5	6	0	0	0	2	3	0
Gorai.006G035100.2.D;Gorai.006G035100.2.A;Gorai.006G035100.1.D;Gorai.006G035100.1.A	Gorai.006G035100.2.D;Gorai.006G035100.2.A;Gorai.006G035100.1.D;Gorai.006G035100.1.A	Gorai.006G035100	93524686	K07877 - Ras-related protein Rab-2A (RAB2A) (1 of 4)	AT4G35860.1	GTP-binding 2	ATGB2,ATRAB2C,ATRABB1B,GB2	golgi	23.8723	23.5326	23.8903	24.1231	24.676	24.0719				23.7651	24.2903		3	3	0	0.8812	0.609071		23.8723	23.5326	23.8903	24.1231	24.676	24.0719	22.7079	20.6408	21.9478		1.09422	0.0957778	-0.525273	-2.32722							4	0	3	7	6	6	0	0	0	2	3	0
Gorai.001G179000.6.A;Gorai.001G179000.5.A;Gorai.001G179000.4.A;Gorai.001G179000.3.A;Gorai.001G179000.2.A;Gorai.001G179000.9.A;Gorai.001G179000.1.A;Gorai.001G179000.7.A;Gorai.001G179000.8.A;Gorai.001G179000.10.A	Gorai.001G179000.6.A;Gorai.001G179000.5.A;Gorai.001G179000.4.A;Gorai.001G179000.3.A;Gorai.001G179000.2.A;Gorai.001G179000.9.A;Gorai.001G179000.1.A;Gorai.001G179000.7.A;Gorai.001G179000.8.A;Gorai.001G179000.10.A	Gorai.001G179000	93519421	K12667 - oligosaccharyltransferase complex subunit delta (ribophorin II) (SWP1, RPN2) (1 of 2)	AT4G21150.1	ribophorin II (RPN2) family protein	HAP6	endoplasmic reticulum	23.9427	23.2374	24.1088	24.0226	24.1093	24.3875				23.763	24.1731		3	3	0	0.881813	0.636717		23.9427	23.2374	24.1088	24.0226	24.1093	24.3875	21.7083	21.9687	20.008		0.640648	0.25625	-0.410151	-1.41957							2	2	1	1	2	1	0	0	0	3	3	0
Gorai.011G128500.7.A;Gorai.011G128500.6.A;Gorai.011G128500.5.A;Gorai.011G128500.3.A;Gorai.011G128500.2.A;Gorai.011G128500.1.A;Gorai.011G128500.7.D;Gorai.011G128500.6.D;Gorai.011G128500.5.D;Gorai.011G128500.4.A;Gorai.011G128500.3.D;Gorai.011G128500.2.D;Gorai.011G128500.1.D;Gorai.011G128500.4.D	Gorai.011G128500.7.A;Gorai.011G128500.6.A;Gorai.011G128500.5.A;Gorai.011G128500.3.A;Gorai.011G128500.2.A;Gorai.011G128500.1.A;Gorai.011G128500.7.D;Gorai.011G128500.6.D;Gorai.011G128500.5.D;Gorai.011G128500.4.A;Gorai.011G128500.3.D;Gorai.011G128500.2.D;Gorai.011G128500.1.D;Gorai.011G128500.4.D	Gorai.011G128500		PTHR31867:SF22 - EXPANSIN-A8 (1 of 6)	AT2G40610.1	expansin A8	ATEXP8,ATEXPA8,ATHEXP ALPHA 1.11,EXP8,EXPA8	extracellular	23.5345	24.2552	23.4806	23.7394	24.5346	24.1909				23.7567	24.155		3	3	0	0.882425	0.642765		23.5345	24.2552	23.4806	23.7394	24.5346	24.1909	21.7472	21.1525	21.2871		0.514214	0.348918	-0.398252	-1.17254							2	2	1	5	8	6	0	0	0	3	3	0
Gorai.007G239000.1.A;Gorai.007G239000.2.A;Gorai.007G239000.3.A;Gorai.007G239000.4.A;Gorai.007G239000.6.A;Gorai.007G239000.5.A	Gorai.007G239000.1.A;Gorai.007G239000.2.A;Gorai.007G239000.3.A;Gorai.007G239000.4.A;Gorai.007G239000.6.A;Gorai.007G239000.5.A	Gorai.007G239000	93523298	K17095 - annexin A7/11 (ANXA7_11) (1 of 3)	AT5G65020.1	annexin 2	ANNAT2	cytosol,plasma membrane		24.0673	23.4453							23.7563			2	0	0	0.883037			22.6443	24.0673	23.4453	21.2922	22.4549	21.6587	21.1783	21.4948	20.6273												4	4	3	5	6	4	0	0	0	3	3	0
Gorai.004G131200.2.A;Gorai.004G131200.2.D;Gorai.004G131200.1.D;Gorai.004G131200.1.A	Gorai.004G131200.2.A;Gorai.004G131200.2.D;Gorai.004G131200.1.D;Gorai.004G131200.1.A	Gorai.004G131200	93515106	K06158 - ATP-binding cassette, subfamily F, member 3 (ABCF3) (1 of 1)	AT1G64550.1	general control non-repressible 3	ATGCN3,GCN3	cytosol		23.8266	23.6844							23.7555			2	0	0	0.88365			21.9918	23.8266	23.6844	21.6722	22.1928	21.9158	21.7321	22.4571	21.32												0	1	1	0	0	1	0	0	0	2	1	0
Gorai.012G075300.3.D;Gorai.012G075300.3.A;Gorai.012G075300.2.D;Gorai.012G075300.2.A;Gorai.012G075300.1.D;Gorai.012G075300.1.A;Gorai.012G075300.4.D;Gorai.012G075300.4.A	Gorai.012G075300.3.D;Gorai.012G075300.3.A;Gorai.012G075300.2.D;Gorai.012G075300.2.A;Gorai.012G075300.1.D;Gorai.012G075300.1.A;Gorai.012G075300.4.D;Gorai.012G075300.4.A	Gorai.012G075300	93517827	4.3.2.2 - Adenylosuccinate lyase / Succino AMP-lyase (1 of 1)	AT1G36280.1	L-Aspartase-like family protein		plastid	24.1158	23.0713	24.0631							23.7501			3	0	0	0.884262			24.1158	23.0713	24.0631	21.3779	20.4085	22.4755	21.4124	20.6199	20.0894												3	0	2	0	0	1	0	0	0	2	1	0
Gorai.011G099300.1.D;Gorai.007G048100.1.D;Gorai.007G048100.1.A	Gorai.011G099300.1.D;Gorai.007G048100.1.D;Gorai.007G048100.1.A	Gorai.011G099300		K09578 - peptidyl-prolyl cis-trans isomerase NIMA-interacting 1 (PIN1) (1 of 1)	AT2G18040.1	peptidylprolyl cis/trans isomerase, NIMA-interacting 1	PIN1AT	cytosol	23.6883	23.7799	23.778	22.9471	24.1999	24.0191				23.7487	23.722		3	3	0	0.884874	0.731317		23.6883	23.7799	23.778	22.9471	24.1999	24.0191	22.0735	19.7401	20.683		0.0227089	0.969293	0.0266635	0.0679928							1	2	1	3	5	5	0	0	0	3	3	0
Gorai.008G269600.5.A;Gorai.008G269600.4.A;Gorai.008G269600.3.A;Gorai.008G269600.2.A;Gorai.008G269600.1.A;Gorai.008G269600.5.D;Gorai.008G269600.4.D;Gorai.008G269600.3.D;Gorai.008G269600.2.D;Gorai.008G269600.1.D	Gorai.008G269600.5.A;Gorai.008G269600.4.A;Gorai.008G269600.3.A;Gorai.008G269600.2.A;Gorai.008G269600.1.A;Gorai.008G269600.5.D;Gorai.008G269600.4.D;Gorai.008G269600.3.D;Gorai.008G269600.2.D;Gorai.008G269600.1.D	Gorai.008G269600	93523180	1.4.1.14 - Glutamate synthase (NADH) / NADH-glutamate synthase (1 of 1)	AT5G53460.2	NADH-dependent glutamate synthase 1	GLT1	plastid	24.6696	23.3794	23.1633	25.5603	25.7137	25.6787				23.7374	25.6509		3	3	0	0.885487	0.356371		24.6696	23.3794	23.1633	25.5603	25.7137	25.6787	22.3847	22.213	21.7443	+	1.81016	0.0284773	-1.91344	-4.04946							2	0	1	15	11	14	0	0	0	2	3	0
Gorai.009G000700.1.D	Gorai.009G000700.1.D	Gorai.009G000700	93516854	PTHR12611 - PUR-TRANSCRIPTIONAL ACTIVATOR (1 of 3)	AT2G32080.2	purin-rich alpha 1	PUR ALPHA-1	cytosol	23.7319	23.4713	24.0016	23.8388	24.0658	24.0402				23.735	23.9816		3	3	0	0.886099	0.67905		23.7319	23.4713	24.0016	23.8388	24.0658	24.0402	22.3015	19.6781	21.2322		0.660832	0.245006	-0.24665	-1.45888							2	2	2	10	6	4	0	0	0	3	3	0
Gorai.011G178800.1.D;Gorai.011G178800.1.A	Gorai.011G178800.1.D;Gorai.011G178800.1.A	Gorai.011G178800	93524167	PTHR11960:SF12 - EUKARYOTIC TRANSLATION INITIATION FACTOR ISOFORM 4E (1 of 2)	AT5G35620.1	Eukaryotic initiation factor 4E protein	EIF(ISO)4E,EIF4E2,eIFiso4E,LSP,LSP1	cytosol	23.5492	23.9995	23.6474	23.1317	24.0098	23.5475				23.732	23.563		3	3	0	0.886712	0.768467		23.5492	23.9995	23.6474	23.1317	24.0098	23.5475	23.1717	21.724	20.3483		0.229968	0.697475	0.169029	0.586754							0	1	1	4	9	6	0	0	0	2	3	0
Gorai.007G285000.1.A	Gorai.007G285000.1.A	Gorai.007G285000	93517680	PTHR30345 - RIBOSE-5-PHOSPHATE ISOMERASE B (1 of 1)	AT3G04880.1	DNA-damage-repair/toleration protein (DRT102)	DRT102	cytosol	23.7309		23.7327	23.3707		23.2137				23.7318	23.2922		2	2	0	0.887324	0.817711		23.7309	21.7898	23.7327	23.3707	22.1665	23.2137	21.4806	21.4525	22.6856		0.078761	0.899474	0.167489	0.223441							1	2	2	1	2	2	0	0	0	3	3	0
Gorai.009G134000.1.D;Gorai.009G134000.1.A	Gorai.009G134000.1.D;Gorai.009G134000.1.A	Gorai.009G134000	93523394	K06215 - pyridoxal 5'-phosphate synthase pdxS subunit (pdxS, pdx1) (1 of 5)	AT3G16050.1	pyridoxine biosynthesis 1.2	A37,ATPDX1.2,PDX1.2	cytosol	23.7934		23.652	24.1047	24.1904	24.4249				23.7227	24.24		2	3	0	0.887936	0.62203		23.7934	22.2389	23.652	24.1047	24.1904	24.4249	21.9539	21.4895	21.728		0.936138	0.136085	-1.0119	-2.00208							1	0	2	5	5	5	0	0	0	2	3	0
Gorai.006G172100.1.D	Gorai.006G172100.1.D	Gorai.006G172100	93521950	KOG2209 - Oxysterol-binding protein (1 of 3)	AT5G02100.1	Oxysterol-binding family protein	ORP3A,UNE18	endoplasmic reticulum	23.6468	23.8882	23.6244	23.7118	23.8022	23.9066				23.7198	23.8069		3	3	0	0.888549	0.716631		23.6468	23.8882	23.6244	23.7118	23.8022	23.9066	23.054	22.295	22.5491		0.357275	0.526507	-0.0870743	-0.857998							0	1	3	2	2	3	0	0	0	2	3	0
Gorai.002G243100.1.A;Gorai.002G243100.2.A;Gorai.002G243100.5.A;Gorai.002G243100.6.A;Gorai.002G243100.3.A;Gorai.002G243100.8.A;Gorai.002G243100.7.A;Gorai.002G243100.4.A;Gorai.002G243100.9.A	Gorai.002G243100.1.A;Gorai.002G243100.2.A;Gorai.002G243100.5.A;Gorai.002G243100.6.A;Gorai.002G243100.3.A;Gorai.002G243100.8.A;Gorai.002G243100.7.A;Gorai.002G243100.4.A;Gorai.002G243100.9.A	Gorai.002G243100	93523880	PTHR11902//PTHR11902:SF19 - ENOLASE // SUBFAMILY NOT NAMED (1 of 2)	AT2G36530.1	Enolase	ENO2,LOS2	cytosol	23.8792		23.5585	22.6577	25.7307	25.671				23.7189	24.6865		2	3	0	0.889161	0.524406		23.8792	22.6835	23.5585	22.6577	25.7307	25.671	21.0094	21.2772	20.998		0.538605	0.333409	-1.31272	-1.22042							1	0	1	0	7	8	0	0	0	2	2	0
Gorai.009G127800.2.A;Gorai.009G127800.1.A;Gorai.009G127800.4.A;Gorai.009G127800.3.A;Gorai.009G127800.2.D;Gorai.009G127800.1.D;Gorai.009G127800.4.D;Gorai.009G127800.3.D	Gorai.009G127800.2.A;Gorai.009G127800.1.A;Gorai.009G127800.4.A;Gorai.009G127800.3.A;Gorai.009G127800.2.D;Gorai.009G127800.1.D;Gorai.009G127800.4.D;Gorai.009G127800.3.D	Gorai.009G127800	93524698	PTHR27001:SF88 - PROTEIN KINASE SUPERFAMILY PROTEIN (1 of 2)	AT3G15890.1	Protein kinase superfamily protein		cytosol	23.8747	23.5187	23.757	25.2584	25.3328	25.3111				23.7168	25.3008		3	3	0	0.889773	0.411663		23.8747	23.5187	23.757	25.2584	25.3328	25.3111	22.1697	21.6394	22.5127	+	3.9158	0.00826667	-1.58393	-14.7983							0	2	1	13	6	7	0	0	0	2	3	0
Gorai.012G169700.4.D;Gorai.012G169700.4.A;Gorai.012G169700.1.D;Gorai.012G169700.1.A;Gorai.012G169700.3.D;Gorai.012G169700.3.A;Gorai.012G169700.2.D;Gorai.012G169700.2.A;Gorai.002G217200.2.A;Gorai.002G217200.2.D	Gorai.012G169700.4.D;Gorai.012G169700.4.A;Gorai.012G169700.1.D;Gorai.012G169700.1.A;Gorai.012G169700.3.D;Gorai.012G169700.3.A;Gorai.012G169700.2.D;Gorai.012G169700.2.A	Gorai.012G169700	93440536	K02925 - large subunit ribosomal protein L3e (RP-L3e, RPL3) (1 of 4)	AT1G43170.4	ribosomal protein 1	ARP1,emb2207,RP1,RPL3A	cytosol,nucleus	23.6892		23.7289	23.6251	23.6298					23.7091	23.6274		2	2	0	0.890386	0.75162		23.6892	22.259	23.7289	23.6251	23.6298	21.0849	24.3107	21.7704	20.6761		0.17296	0.77919	0.445754	0.456845							2	2	2	4	3	4	0	0	0	3	3	0
Gorai.005G168100.4.D;Gorai.005G168100.4.A;Gorai.005G168100.1.A;Gorai.005G168100.1.D;Gorai.005G168100.2.A;Gorai.005G168100.2.D;Gorai.005G168100.3.D;Gorai.005G168100.3.A	Gorai.005G168100.4.D;Gorai.005G168100.4.A;Gorai.005G168100.1.A;Gorai.005G168100.1.D;Gorai.005G168100.2.A;Gorai.005G168100.2.D	Gorai.005G168100	93522812	PTHR32409:SF3 - MITOCHONDRIAL IMPORT RECEPTOR SUBUNIT TOM20-1-RELATED (1 of 5)	AT1G27390.1	translocase outer membrane 20-2	TOM20-2	mitochondrion	23.9362		23.473	22.5091	23.0713	22.7727				23.7046	22.7844		2	3	0	0.890998	0.907991		23.9362	21.5788	23.473	22.5091	23.0713	22.7727	22.5587	22.3957	21.8251		0.102979	0.873042	0.211595	0.286253							1	0	1	1	1	3	0	0	0	2	3	0
Gorai.001G006600.1.D;Gorai.001G006600.1.A	Gorai.001G006600.1.D;Gorai.001G006600.1.A	Gorai.001G006600	93518233	PTHR24056:SF171 - CYCLIN-DEPENDENT KINASE 20 (1 of 2)	AT4G28980.1	CDK-activating kinase 1AT	CAK1AT,CDKF;1	cytosol	23.5888	23.992	23.5264	23.1312	23.4879	23.4266				23.7024	23.3486		3	3	0	0.891611	0.808639		23.5888	23.992	23.5264	23.1312	23.4879	23.4266	23.4231	21.6606	21.6176		0.902906	0.144663	0.353805	1.93529							1	4	1	5	3	1	0	0	0	3	3	0
Gorai.009G181800.1.A;Gorai.009G181800.2.A;Gorai.009G181800.2.D;Gorai.009G181800.1.D	Gorai.009G181800.1.A;Gorai.009G181800.2.A;Gorai.009G181800.2.D;Gorai.009G181800.1.D	Gorai.009G181800	93520440	PTHR10655:SF20 - CARBOXYLESTERASE (1 of 1)	AT4G22300.1	carboxylesterases	SOBER1	plasma membrane	23.6935	23.6773	23.7345	23.2149	23.8294	24.3414				23.7018	23.7952		3	3	0	0.892223	0.719654		23.6935	23.6773	23.7345	23.2149	23.8294	24.3414	21.5177	21.529	20.6037		0.103112	0.873429	-0.0934493	-0.286591							1	2	1	4	4	5	0	0	0	3	3	0
Gorai.002G266500.1.D;Gorai.002G266500.1.A	Gorai.002G266500.1.D;Gorai.002G266500.1.A	Gorai.002G266500	93524571	PTHR19317:SF9 - PRA1 FAMILY PROTEIN B1-RELATED (1 of 6)	AT2G38360.1	prenylated RAB acceptor 1.B4	PRA1.B4	golgi	24.3013	22.8127	23.9774	24.0452	23.1947	23.5833				23.6972	23.6077		3	3	0	0.892835	0.757667		24.3013	22.8127	23.9774	24.0452	23.1947	23.5833	21.5711	21.9451	21.0136		0.0602611	0.924602	0.08944	0.173832							4	0	2	2	2	2	0	0	0	2	3	0
Gorai.004G161700.1.D;Gorai.004G161700.1.A	Gorai.004G161700.1.D;Gorai.004G161700.1.A	Gorai.004G161700	93517822	PTHR22847//PTHR22847:SF358 - WD40 REPEAT PROTEIN // SUBFAMILY NOT NAMED (1 of 2)	AT4G00090.1	Transducin/WD40 repeat-like superfamily protein		endoplasmic reticulum	23.4428		23.946	23.1916	23.5934	23.2414				23.6944	23.3422		2	3	0	0.893448	0.810367		23.4428	20.8413	23.946	23.1916	23.5934	23.2414	21.4748	20.7674	20.6816		0.243689	0.680393	-0.59877	-0.617083							1	0	3	2	3	3	0	0	0	2	3	0
Gorai.008G281900.1.A;Gorai.008G281900.1.D	Gorai.008G281900.1.A;Gorai.008G281900.1.D	Gorai.008G281900	93517617	PTHR10584:SF192 - FRUCTOKINASE 1 (1 of 3)	AT5G51830.1	pfkB-like carbohydrate kinase family protein		cytosol	23.7036	23.8338	23.543	23.3656	23.6336	23.1416				23.6935	23.3802		3	3	0	0.89406	0.803456		23.7036	23.8338	23.543	23.3656	23.6336	23.1416	21.7466	21.3328	21.0047		0.883081	0.152859	0.313216	1.89565							1	1	3	3	5	4	0	0	0	3	3	0
Gorai.013G145600.4.D;Gorai.013G145600.3.D;Gorai.013G145600.2.D;Gorai.013G145600.1.D;Gorai.013G145600.4.A;Gorai.013G145600.3.A;Gorai.013G145600.2.A;Gorai.013G145600.1.A	Gorai.013G145600.4.D;Gorai.013G145600.3.D;Gorai.013G145600.2.D;Gorai.013G145600.1.D;Gorai.013G145600.4.A;Gorai.013G145600.3.A;Gorai.013G145600.2.A;Gorai.013G145600.1.A	Gorai.013G145600	93523224	K02966 - small subunit ribosomal protein S19e (RP-S19e, RPS19) (1 of 4)	AT5G61170.1	Ribosomal protein S19e family protein		cytosol	23.8112	23.0953	24.1694	24.6805	24.7498	24.9873				23.692	24.8058		3	3	0	0.894672	0.504104		23.8112	23.0953	24.1694	24.6805	24.7498	24.9873	21.5194	21.3942	21.3913	+	1.5579	0.0408403	-1.11386	-3.38427							2	0	3	11	10	12	0	0	0	2	3	0
Gorai.009G036500.1.D;Gorai.009G036500.1.A;Gorai.009G036500.2.D;Gorai.009G036500.2.A	Gorai.009G036500.1.D;Gorai.009G036500.1.A;Gorai.009G036500.2.D;Gorai.009G036500.2.A	Gorai.009G036500	93515825	K09705 - hypothetical protein (K09705) (1 of 2)	AT1G19130.1			nucleus	23.3072	24.4109	23.3372	24.1978	23.88	23.8448	25.2043			23.6851	23.9742		3	3	1	0.895285	0.680346		23.3072	24.4109	23.3372	24.1978	23.88	23.8448	25.2043	21.3226	20.5138		0.310581	0.59538	-0.28912	-0.760859							3	2	3	2	1	2	0	0	0	3	3	0
Gorai.005G017000.1.D;Gorai.005G017000.1.A	Gorai.005G017000.1.D;Gorai.005G017000.1.A	Gorai.005G017000	93440790	PTHR11926//PTHR11926:SF298 - GLUCOSYL/GLUCURONOSYL TRANSFERASES // SUBFAMILY NOT NAMED (1 of 2)	AT5G12890.1	UDP-Glycosyltransferase superfamily protein		plasma membrane	23.5907	23.9589	23.4917	23.8525	23.91	24.0269				23.6804	23.9298		3	3	0	0.896509	0.691577		23.5907	23.9589	23.4917	23.8525	23.91	24.0269	23.5819	19.9271	20.8348		0.75893	0.198617	-0.249401	-1.65038							0	2	2	4	3	3	0	0	0	2	3	0
Gorai.001G021800.2.A;Gorai.001G021800.1.A;Gorai.001G021800.5.A;Gorai.001G021800.3.A;Gorai.001G021800.4.A	Gorai.001G021800.2.A;Gorai.001G021800.1.A;Gorai.001G021800.5.A;Gorai.001G021800.3.A;Gorai.001G021800.4.A	Gorai.001G021800	93519631	3.4.11.2 - Membrane alanyl aminopeptidase / Peptidase E (1 of 3)	AT4G33090.1	aminopeptidase M1	APM1,ATAPM1	cytosol	23.8719	23.4873			23.58	23.8936				23.6796	23.7368		2	2	0	0.897122	0.727862		23.8719	23.4873	21.7747	21.2717	23.58	23.8936	21.2557	22.8786	20.4805		0.0420968	0.944035	0.129531	0.123567							2	1	0	0	3	4	0	0	0	2	2	0
Gorai.012G063500.1.A;Gorai.012G063500.1.D;Gorai.006G032900.1.A;Gorai.004G107400.3.D;Gorai.004G107400.3.A;Gorai.003G107500.2.A;Gorai.013G149200.1.D;Gorai.013G149200.1.A;Gorai.004G107400.2.D;Gorai.004G107400.2.A;Gorai.003G107500.1.A;Gorai.004G107400.1.D;Gorai.004G107400.1.A	Gorai.012G063500.1.A;Gorai.012G063500.1.D	Gorai.012G063500	93520686	PTHR31268:SF2 - GALACTINOL--SUCROSE GALACTOSYLTRANSFERASE 5-RELATED (1 of 4)	AT5G40390.1	Raffinose synthase family protein	SIP1	cytosol	23.6698	24.0347	23.3269	22.6276	23.0715					23.6771	22.8495		3	2	0	0.897734	0.895896		23.6698	24.0347	23.3269	22.6276	23.0715	21.42	22.774	22.2356	21.8106		1.14829	0.0884913	1.3041	2.44176							2	3	1	4	2	3	0	0	0	3	3	0
Gorai.009G449300.1.D.p2;Gorai.009G449300.1.A.p2	Gorai.009G449300.1.D.p2;Gorai.009G449300.1.A.p2	Gorai.009G449300	93524261		AT5G55620.1			nucleus	23.7014	23.5401	23.7718	23.4956						23.6711			3	1	0	0.898347			23.7014	23.5401	23.7718	23.4956	21.1581	21.4446	22.3469	21.625	20.0839												2	0	1	1	0	1	0	0	0	2	2	0
Gorai.006G161100.4.D;Gorai.006G161100.4.A;Gorai.006G161100.1.A;Gorai.006G161100.2.D;Gorai.006G161100.2.A;Gorai.006G161100.3.D;Gorai.006G161100.3.A;Gorai.006G161100.1.D;Gorai.012G035500.1.D;Gorai.012G035500.1.A	Gorai.006G161100.4.D;Gorai.006G161100.4.A;Gorai.006G161100.1.A;Gorai.006G161100.2.D;Gorai.006G161100.2.A;Gorai.006G161100.3.D;Gorai.006G161100.3.A;Gorai.006G161100.1.D	Gorai.006G161100	93465035	PTHR24073:SF536 - RAS-RELATED PROTEIN RABC2A (1 of 5)	AT5G03530.1	RAB GTPase homolog C2A	ATRAB,ATRAB ALPHA,ATRAB18B,ATRABC2A,RABC2A	peroxisome	23.4819	23.4796	23.9823	23.6231	24.6531	24.1847				23.6479	24.1536		3	3	0	0.899571	0.643629		23.4819	23.4796	23.9823	23.6231	24.6531	24.1847	21.6691	22.2822	22.2746		0.672119	0.238739	-0.505679	-1.48087							4	1	1	3	5	2	0	0	0	3	3	0
Gorai.004G154600.1.A;Gorai.001G157900.2.A;Gorai.001G157900.1.A;Gorai.004G154600.2.A;Gorai.004G154600.3.A;Gorai.001G157900.2.D;Gorai.001G157900.3.D;Gorai.001G157900.3.A;Gorai.001G157900.1.D	Gorai.004G154600.1.A;Gorai.001G157900.2.A;Gorai.001G157900.1.A;Gorai.004G154600.2.A	Gorai.004G154600	93524610	PTHR10994:SF78 - RETICULON-LIKE PROTEIN B1-RELATED (1 of 4)	AT2G46170.1	Reticulon family protein		endoplasmic reticulum	23.7547		23.5327		24.8219	25.0137				23.6437	24.9178		2	2	0	0.900184	0.482073		23.7547	21.6201	23.5327	21.4991	24.8219	25.0137	21.8709	22.1439	22.5086		0.240344	0.684981	-0.809068	-0.609718							2	0	2	0	5	5	0	0	0	2	2	0
Gorai.004G108900.2.A;Gorai.004G108900.1.A;Gorai.004G108900.2.D;Gorai.004G108900.1.D	Gorai.004G108900.2.A;Gorai.004G108900.1.A;Gorai.004G108900.2.D;Gorai.004G108900.1.D	Gorai.004G108900	93521967	PTHR14363:SF16 - HEPARANASE-LIKE PROTEIN 3 (1 of 2)	AT5G34940.2	glucuronidase 3	AtGUS3,GUS3	extracellular	23.4005	23.9308	23.5974	23.908	23.7922	24.0828				23.6429	23.9277		3	3	0	0.900796	0.692441		23.4005	23.9308	23.5974	23.908	23.7922	24.0828	22.77	22.5006	19.6189		0.740869	0.207447	-0.284742	-1.61503							1	2	1	5	2	3	0	0	0	3	3	0
Gorai.008G288800.1.A	Gorai.008G288800.1.A	Gorai.008G288800	93460790	K14753 - guanine nucleotide-binding protein subunit beta-2-like 1 protein (RACK1) (1 of 3)	AT1G48630.1	receptor for activated C kinase 1B	RACK1B_AT	cytosol	23.5671	23.8379	23.5008	24.3357	24.5043	24.6764	24.0674			23.6353	24.5055		3	3	1	0.901408	0.561123		23.5671	23.8379	23.5008	24.3357	24.5043	24.6764	24.0674	22.0608	19.8678	+	2.43904	0.0141176	-0.870193	-6.10692							3	2	5	7	8	7	0	0	0	3	3	0
Gorai.011G002400.1.A;Gorai.011G091200.2.A;Gorai.011G002400.1.D;Gorai.011G091200.1.A;Gorai.011G091200.3.A;Gorai.011G091200.4.A;Gorai.011G002400.2.D;Gorai.011G002400.2.A;Gorai.011G091200.5.A;Gorai.011G091200.2.D;Gorai.011G091200.1.D;Gorai.011G091200.3.D;Gorai.011G091200.4.D;Gorai.011G091200.5.D;Gorai.011G002400.3.A;Gorai.011G002400.3.D;Gorai.011G002400.4.A;Gorai.011G002400.4.D	Gorai.011G002400.1.A;Gorai.011G091200.2.A;Gorai.011G002400.1.D;Gorai.011G091200.1.A;Gorai.011G091200.3.A;Gorai.011G091200.4.A;Gorai.011G002400.2.D;Gorai.011G002400.2.A;Gorai.011G091200.5.A;Gorai.011G091200.2.D;Gorai.011G091200.1.D;Gorai.011G091200.3.D;Gorai.011G091200.4.D;Gorai.011G091200.5.D	Gorai.011G002400	93519857	K00654 - serine palmitoyltransferase (SPT) (1 of 3)	AT4G36480.1	long-chain base1	ATLCB1,EMB2779,FBR11,LCB1	endoplasmic reticulum	23.5018	23.4929	23.8988	23.3872	23.0714					23.6312	23.2293		3	2	0	0.902021	0.834557		23.5018	23.4929	23.8988	23.3872	23.0714	21.8875	20.5591	22.2146	21.4727		0.827396	0.170005	0.84912	1.78508							3	2	2	5	4	1	0	0	0	3	3	0
Gorai.009G440000.1.D;Gorai.009G440000.1.A;Gorai.009G440000.2.D;Gorai.009G440000.2.A;Gorai.009G439700.1.D;Gorai.009G439700.1.A	Gorai.009G440000.1.D;Gorai.009G440000.1.A;Gorai.009G440000.2.D;Gorai.009G440000.2.A	Gorai.009G440000	93523438	K01681 - aconitate hydratase (ACO, acnA) (1 of 5)	AT2G05710.1	aconitase 3	ACO3	mitochondrion	23.7269	23.389	23.7699	23.6647	23.2007	23.9116				23.6286	23.5923		3	3	0	0.902633	0.760259		23.7269	23.389	23.7699	23.6647	23.2007	23.9116	22.0602	21.2468	21.103		0.0518658	0.934667	0.0362968	0.150803							1	0	2	6	3	6	0	0	0	2	3	0
Gorai.007G179800.4.A;Gorai.007G179800.3.A;Gorai.007G179800.5.A;Gorai.007G179800.2.A;Gorai.007G179800.1.A;Gorai.007G179800.6.A;Gorai.007G179800.4.D;Gorai.007G179800.3.D;Gorai.007G179800.5.D;Gorai.007G179800.2.D;Gorai.007G179800.1.D;Gorai.007G179800.6.D;Gorai.007G179800.7.A;Gorai.007G179800.7.D	Gorai.007G179800.4.A;Gorai.007G179800.3.A;Gorai.007G179800.5.A;Gorai.007G179800.2.A;Gorai.007G179800.1.A;Gorai.007G179800.6.A;Gorai.007G179800.4.D;Gorai.007G179800.3.D;Gorai.007G179800.5.D;Gorai.007G179800.2.D;Gorai.007G179800.1.D;Gorai.007G179800.6.D;Gorai.007G179800.7.A	Gorai.007G179800	93070805	3.4.21.108 - HtrA2 peptidase / Serine proteinase OMI (1 of 4)	AT3G03380.1	DegP protease 7	DegP7	golgi	23.502	23.9156	23.4448	23.4505	23.483	23.5524				23.6208	23.4953		3	3	0	0.903246	0.779698		23.502	23.9156	23.4448	23.4505	23.483	23.5524	22.3301	21.4198	21.78		0.343488	0.546002	0.125539	0.829546							1	1	0	8	8	5	0	0	0	2	3	0
Gorai.004G046100.1.D;Gorai.004G046100.1.A;Gorai.004G046400.1.D;Gorai.004G046400.1.A	Gorai.004G046100.1.D;Gorai.004G046100.1.A	Gorai.004G046100	93488554	K10525 - allene oxide cyclase (AOC) (1 of 3)	AT1G13280.1	allene oxide cyclase 4	AOC4	plastid	23.6998	23.5382		23.9224	23.6784	23.2316				23.619	23.6108		2	3	0	0.903858	0.756371		23.6998	23.5382	22.8738	23.9224	23.6784	23.2316	21.9199	21.6571	20.3541		0.301704	0.605749	-0.24022	-0.742123							2	1	1	5	1	2	0	0	0	3	3	0
Gorai.003G186200.5.A;Gorai.003G186200.1.A;Gorai.003G186200.2.A;Gorai.007G033600.4.D.p2;Gorai.007G033600.4.A.p2;Gorai.007G033600.1.A;Gorai.003G186200.3.A;Gorai.007G033600.3.A;Gorai.007G033600.2.A;Gorai.003G186200.4.D;Gorai.003G186200.4.A	Gorai.003G186200.5.A;Gorai.003G186200.1.A;Gorai.003G186200.2.A	Gorai.003G186200	93521440	K03039 - 26S proteasome regulatory subunit N9 (PSMD13, RPN9) (1 of 3)	AT5G45620.1	Proteasome component (PCI) domain protein		cytosol,nucleus	23.5424	23.8333	23.4806	23.0412	23.1318	22.9862				23.6188	23.0531		3	3	0	0.90447	0.865227		23.5424	23.8333	23.4806	23.0412	23.1318	22.9862	22.3962	22.2948	20.9638	+	2.0779	0.0211004	0.565695	4.84693							2	2	4	6	2	4	0	0	0	3	3	0
Gorai.001G168500.2.D;Gorai.001G168500.2.A;Gorai.001G168500.1.D;Gorai.001G168500.1.A;Gorai.001G168500.6.D;Gorai.001G168500.6.A;Gorai.001G168500.5.D;Gorai.001G168500.5.A;Gorai.001G168500.3.D;Gorai.001G168500.3.A	Gorai.001G168500.2.D;Gorai.001G168500.2.A;Gorai.001G168500.1.D;Gorai.001G168500.1.A;Gorai.001G168500.6.D;Gorai.001G168500.6.A;Gorai.001G168500.5.D;Gorai.001G168500.5.A	Gorai.001G168500	93518846		AT2G46000.1			extracellular	24.006	23.3287	23.4697	24.1099	23.8844	24.1275				23.6015	24.0406		3	3	0	0.905083	0.667387		24.006	23.3287	23.4697	24.1099	23.8844	24.1275	21.8165	21.5493	20.4893		0.930141	0.137449	-0.43913	-1.98999							2	1	1	7	5	5	0	0	0	3	3	0
