## Supplementary material for "A cell fractionation and quantitative proteomics pipeline to enable functional analyses of cotton fiber development": Data S6 APO-specific and APO-enriched proteins (part 2 of 2)

### Sheet: S6B. APO-enriched by stat (continued)
Supplemental Dataset S6B. APOenriched proteins (55 proteins). Pair-wise t-test against either p200 or s200 were performed at 5% FDR and 2-fold change. Missing values were imputed.
Gorai.007G028900.2.D;Gorai.007G028900.1.D;Gorai.007G028900.3.D;Gorai.007G028900.2.A;Gorai.007G028900.1.A;Gorai.007G028900.3.A;Gorai.007G028900.4.D;Gorai.007G028900.4.A;Gorai.007G028900.3.D.p2;Gorai.007G028900.3.A.p2	Gorai.007G028900.2.D;Gorai.007G028900.1.D;Gorai.007G028900.3.D;Gorai.007G028900.2.A;Gorai.007G028900.1.A;Gorai.007G028900.3.A;Gorai.007G028900.4.D	Gorai.007G028900	93520420	PTHR10909:SF250 - PEROXISOMAL ACYL-COENZYME A OXIDASE 2 (1 of 4)	AT4G16760.1	acyl-CoA oxidase 1	ACX1,ATACX1	peroxisome	23.8676	23.2118	23.7207	23.6132	23.2225	23.2768				23.6	23.3708		3	3	0	0.905695	0.804752		23.8676	23.2118	23.7207	23.6132	23.2225	23.2768	21.9494	21.9486	20.7731		0.418452	0.452072	0.229162	0.982347							3	1	3	4	1	4	0	0	0	3	3	0
Gorai.005G053000.2.D;Gorai.005G053000.2.A;Gorai.005G053000.1.D;Gorai.005G053000.1.A	Gorai.005G053000.2.D;Gorai.005G053000.2.A;Gorai.005G053000.1.D;Gorai.005G053000.1.A	Gorai.005G053000	93521277	K14411 - RNA-binding protein Musashi (MSI) (1 of 11)	AT4G14300.1	RNA-binding (RRM/RBD/RNP motifs) family protein		nucleus	23.0088	23.359	24.4111	24.0208	22.8415	23.7191				23.593	23.5272		3	3	0	0.906307	0.774082		23.0088	23.359	24.4111	24.0208	22.8415	23.7191	22.3285	22.5082	20.618		0.0406925	0.944472	0.0658029	0.119612							2	1	4	4	2	3	0	0	0	3	3	0
Gorai.011G154000.4.A;Gorai.011G154000.4.D	Gorai.011G154000.4.A;Gorai.011G154000.4.D	Gorai.011G154000	93075222	3.3.1.1 - Adenosylhomocysteinase / SAHase (1 of 4)	AT4G13940.1	S-adenosyl-L-homocysteine hydrolase	ATSAHH1,EMB1395,HOG1,MEE58,SAHH1	cytosol	23.2192	24.0555	23.4823							23.5857			3	0	0	0.90692			23.2192	24.0555	23.4823	22.0635	20.3877	21.363	21.9732	22.2342	20.9234												5	8	4	2	1	2	0	0	0	3	3	0
Gorai.005G218700.4.D.p3;Gorai.005G218700.3.D.p3;Gorai.005G218700.2.D;Gorai.005G218700.1.D;Gorai.005G218700.4.A;Gorai.005G218700.3.A;Gorai.005G218700.2.A;Gorai.005G218700.1.A	Gorai.005G218700.4.D.p3;Gorai.005G218700.3.D.p3;Gorai.005G218700.2.D;Gorai.005G218700.1.D;Gorai.005G218700.4.A;Gorai.005G218700.3.A;Gorai.005G218700.2.A;Gorai.005G218700.1.A	Gorai.005G218700	93523019	PTHR33044:SF27 - BIFUNCTIONAL INHIBITOR/LIPID-TRANSFER PROTEIN/SEED STORAGE 2S ALBUMIN SUPERFAMILY PROTEIN-RELATED (1 of 6)	AT5G64080.1	Bifunctional inhibitor/lipid-transfer protein/seed storage 2S albumin superfamily protein		plasma membrane	22.7521		24.4022		22.9507	21.5058	33.0305	33.8466	34.1776	23.5771	22.2282	33.6849	2	2	3	0.907532	0.967171	0.0858896	22.7521	21.1112	24.4022	22.87	22.9507	21.5058	33.0305	33.8466	34.1776		0.106595	0.868378	0.312989	0.295444	+	3.38447	0	-10.9298	-10.8288		0	2	1	3	2	0	13	53	56	2	2	3
Gorai.007G187600.5.D;Gorai.007G187600.5.A;Gorai.007G187600.4.D;Gorai.007G187600.4.A;Gorai.007G187600.3.D;Gorai.007G187600.3.A;Gorai.007G187600.2.D;Gorai.007G187600.2.A;Gorai.007G187600.1.D;Gorai.007G187600.1.A	Gorai.007G187600.5.D;Gorai.007G187600.5.A;Gorai.007G187600.4.D;Gorai.007G187600.4.A;Gorai.007G187600.3.D;Gorai.007G187600.3.A;Gorai.007G187600.2.D;Gorai.007G187600.2.A;Gorai.007G187600.1.D;Gorai.007G187600.1.A	Gorai.007G187600	93519200	PTHR12961 - CONSERVED OLIGOMERIC GOLGI COMPLEX COMPONENT 2 (1 of 1)	AT4G24840.1			golgi	23.506	23.2922	23.9252	23.3215	23.3608	23.4525		23.4636		23.5745	23.3783		3	3	1	0.908145	0.803888		23.506	23.2922	23.9252	23.3215	23.3608	23.4525	22.2525	23.4636	21.7055		0.443815	0.425691	0.196191	1.03315							1	1	4	2	2	3	0	0	0	3	3	0
Gorai.012G005800.3.D;Gorai.012G005800.3.A;Gorai.012G005800.6.D;Gorai.012G005800.6.A;Gorai.012G005800.5.D;Gorai.012G005800.5.A;Gorai.012G005800.4.D;Gorai.012G005800.4.A;Gorai.012G005800.2.D;Gorai.012G005800.2.A;Gorai.012G005800.1.D;Gorai.012G005800.1.A	Gorai.012G005800.3.D;Gorai.012G005800.3.A;Gorai.012G005800.6.D;Gorai.012G005800.6.A;Gorai.012G005800.5.D;Gorai.012G005800.5.A;Gorai.012G005800.4.D;Gorai.012G005800.4.A;Gorai.012G005800.2.D;Gorai.012G005800.2.A;Gorai.012G005800.1.D;Gorai.012G005800.1.A	Gorai.012G005800	93516609	PTHR11679:SF1 - VACUOLAR PROTEIN SORTING-ASSOCIATED PROTEIN 33B (1 of 1)	AT3G54860.1	Sec1/munc18-like (SM) proteins superfamily	ATVPS33,VPS33	golgi	23.4031	23.5567	23.7518	23.9378	24.1937	23.4857				23.5706	23.8724		3	3	0	0.908757	0.70324		23.4031	23.5567	23.7519	23.9378	24.1937	23.4857	21.7047	20.9087	21.2156		0.584755	0.298791	-0.301808	-1.31065							2	1	5	4	5	3	0	0	0	3	3	0
Gorai.006G116100.1.D;Gorai.006G116100.1.A	Gorai.006G116100.1.D;Gorai.006G116100.1.A	Gorai.006G116100	93516157	PTHR12452 - 42-9-9 PROTEIN-RELATED (1 of 1)	AT5G42850.2	Thioredoxin superfamily protein		cytosol	24.1253	23.0082		23.9374	24.1009	24.5442	24.3466			23.5668	24.1942		2	3	1	0.909369	0.633261		24.1253	23.0082	21.475	23.9374	24.1009	24.5442	24.3466	22.4082	20.9721		0.773119	0.19237	-1.32465	-1.67821							2	0	1	4	3	4	0	0	0	2	3	0
Gorai.002G266600.2.D;Gorai.002G266600.2.A;Gorai.002G266600.3.D;Gorai.002G266600.3.A;Gorai.002G266600.1.D;Gorai.002G266600.1.A;Gorai.002G266600.4.D;Gorai.002G266600.4.A	Gorai.002G266600.2.D;Gorai.002G266600.2.A;Gorai.002G266600.3.D;Gorai.002G266600.3.A;Gorai.002G266600.1.D;Gorai.002G266600.1.A	Gorai.002G266600	93524007	5.3.2.1 - Phenylpyruvate tautomerase / Phenylpyruvic keto--enol isomerase (1 of 3)	AT5G01650.1	Tautomerase/MIF superfamily protein		plastid	23.8264	23.4665	23.4064	25.6469	25.6782	25.5706				23.5664	25.6319		3	3	0	0.909982	0.358963		23.8264	23.4665	23.4064	25.6469	25.6782	25.5706	22.1194	20.764	21.6919	+	3.97327	0	-2.06546	-15.3034							3	0	1	12	10	8	0	0	0	2	3	0
Gorai.013G260700.1.A;Gorai.013G260700.2.A;Gorai.013G260700.3.A;Gorai.013G260700.2.D;Gorai.013G260700.1.D;Gorai.013G260700.3.D;Gorai.013G260700.4.D;Gorai.013G260700.4.A;Gorai.009G301800.2.D;Gorai.009G301800.2.A;Gorai.009G301800.1.D;Gorai.009G301800.1.A	Gorai.013G260700.1.A;Gorai.013G260700.2.A;Gorai.013G260700.3.A;Gorai.013G260700.2.D;Gorai.013G260700.1.D;Gorai.013G260700.3.D;Gorai.013G260700.4.D;Gorai.013G260700.4.A	Gorai.013G260700	93520701	PTHR30620:SF33 - BETA-D-GLUCAN EXOHYDROLASE-LIKE PROTEIN-RELATED (1 of 2)	AT3G47000.1	Glycosyl hydrolase family protein		cytosol		23.738	23.3898	24.262	24.1611	24.4559				23.5639	24.293		2	3	0	0.910594	0.608207		21.5908	23.738	23.3898	24.262	24.1611	24.4559	21.0792	21.8643	22.243		0.968172	0.128273	-1.38681	-2.06693							1	2	1	5	7	5	0	0	0	3	3	0
Gorai.009G098400.1.D;Gorai.009G098400.1.A	Gorai.009G098400.1.D;Gorai.009G098400.1.A	Gorai.009G098400	93521950	KOG2209 - Oxysterol-binding protein (1 of 3)	AT5G59420.1	OSBP(oxysterol binding protein)-related protein 3C	ORP3C	cytosol		23.7475	23.3632	23.3316		23.4664				23.5553	23.399		2	2	0	0.911206	0.800432		21.8969	23.7475	23.3632	23.3316	21.6202	23.4664	22.3598	21.7932	23.5508		0.0850157	0.892868	0.196495	0.239882							1	2	2	3	2	1	0	0	0	3	3	0
Gorai.007G121500.2.D;Gorai.007G121500.2.A;Gorai.007G121500.1.D;Gorai.007G121500.1.A;Gorai.008G154800.1.A;Gorai.007G121500.4.D;Gorai.007G121500.4.A;Gorai.007G121500.3.D;Gorai.007G121500.3.A;Gorai.008G154800.1.D;Gorai.004G049900.3.D;Gorai.004G049900.3.A;Gorai.004G049900.2.D;Gorai.004G049900.2.A;Gorai.004G049900.1.D;Gorai.004G049900.1.A	Gorai.007G121500.2.D;Gorai.007G121500.2.A;Gorai.007G121500.1.D;Gorai.007G121500.1.A;Gorai.008G154800.1.A;Gorai.007G121500.4.D;Gorai.007G121500.4.A;Gorai.007G121500.3.D;Gorai.007G121500.3.A	Gorai.007G121500	93521453	PTHR11071:SF200 - CYCLOPHILIN-LIKE PEPTIDYL-PROLYL CIS-TRANS ISOMERASE FAMILY PROTEIN-RELATED (1 of 4)	AT3G66654.2	Cyclophilin-like peptidyl-prolyl cis-trans isomerase family protein		golgi	23.5811	23.3715	23.7016	23.2544	23.3037	23.5175				23.5514	23.3585		3	3	0	0.911819	0.806479		23.5811	23.3715	23.7016	23.2544	23.3037	23.5175	22.8207	20.5202	21.7243		0.698933	0.221239	0.192847	1.53313							1	0	1	2	1	2	0	0	0	2	3	0
Gorai.011G139100.2.A;Gorai.011G139100.1.A;Gorai.011G139100.2.D;Gorai.011G139100.1.D	Gorai.011G139100.2.A;Gorai.011G139100.1.A;Gorai.011G139100.2.D;Gorai.011G139100.1.D	Gorai.011G139100	93518083	PTHR13228 - CONSERVED OLIGOMERIC GOLGI COMPLEX COMPONENT 5 (1 of 1)	AT1G67930.1	Golgi transport complex protein-related		golgi	23.4391	22.945	24.2464	23.4509	23.0866	23.2535				23.5435	23.2636		3	3	0	0.912431	0.828078		23.4391	22.945	24.2464	23.4509	23.0866	23.2535	21.6082	20.3867	21.3381		0.287032	0.624269	0.279856	0.710944							1	0	3	6	2	2	0	0	0	2	3	0
Gorai.001G213900.5.D;Gorai.001G213900.5.A;Gorai.001G213900.4.D;Gorai.001G213900.4.A;Gorai.001G213900.2.D;Gorai.001G213900.2.A;Gorai.001G213900.1.D;Gorai.001G213900.1.A;Gorai.001G213900.3.D;Gorai.001G213900.3.A;Gorai.001G213900.6.D;Gorai.001G213900.6.A;Gorai.007G173200.2.D;Gorai.007G173200.1.D	Gorai.001G213900.5.D;Gorai.001G213900.5.A;Gorai.001G213900.4.D;Gorai.001G213900.4.A;Gorai.001G213900.2.D;Gorai.001G213900.2.A;Gorai.001G213900.1.D;Gorai.001G213900.1.A	Gorai.001G213900	93522984	K00968 - choline-phosphate cytidylyltransferase (PCYT1) (1 of 1)	AT2G32260.1	phosphorylcholine cytidylyltransferase	ATCCT1,CCT1	cytosol	23.3633	23.1895	24.0662	23.3448	23.3185	24.4207				23.5397	23.6946		3	3	0	0.913043	0.734341		23.3633	23.1895	24.0662	23.3448	23.3185	24.4207	20.6526	22.183	22.5209		0.125765	0.849676	-0.154981	-0.343419							2	0	2	4	3	5	0	0	0	2	3	0
Gorai.005G170200.3.D;Gorai.005G170200.2.D;Gorai.005G170200.1.D;Gorai.005G170200.3.A;Gorai.005G170200.2.A;Gorai.005G170200.1.A;Gorai.009G071200.1.D;Gorai.009G071200.1.A	Gorai.005G170200.3.D;Gorai.005G170200.2.D;Gorai.005G170200.1.D;Gorai.005G170200.3.A;Gorai.005G170200.2.A;Gorai.005G170200.1.A	Gorai.005G170200	93514440	PTHR11771:SF60 - LIPOXYGENASE 6, CHLOROPLASTIC (1 of 1)	AT1G67560.1	PLAT/LH2 domain-containing lipoxygenase family protein		plastid	23.7877	23.4833	23.3464	23.7144	23.6957	23.6017				23.5391	23.6706		3	3	0	0.913656	0.741685		23.7877	23.4833	23.3464	23.7144	23.6957	23.6017	21.9455	21.3863	19.8002		0.41437	0.457479	-0.131493	-0.974134							1	1	1	3	2	3	0	0	0	3	3	0
Gorai.011G064000.1.A;Gorai.011G064000.5.A;Gorai.011G064000.4.A;Gorai.011G064000.3.A;Gorai.011G064000.2.A;Gorai.011G064000.2.D;Gorai.011G064000.3.D;Gorai.011G064000.1.D;Gorai.011G064000.5.D;Gorai.011G064000.4.D	Gorai.011G064000.1.A;Gorai.011G064000.5.A;Gorai.011G064000.4.A;Gorai.011G064000.3.A;Gorai.011G064000.2.A;Gorai.011G064000.2.D;Gorai.011G064000.3.D;Gorai.011G064000.1.D	Gorai.011G064000	93523494	K03787 - 5'-nucleotidase (surE) (1 of 4)	AT1G72880.1	Survival protein SurE-like phosphatase/nucleotidase		cytosol	23.5666	23.7242	23.3005	24.3834	23.8056	24.0942				23.5304	24.0944		3	3	0	0.914268	0.657019		23.5666	23.7242	23.3005	24.3834	23.8056	24.0942	21.9012	22.1236	21.6727		1.27402	0.0681241	-0.56396	-2.71596							0	2	1	6	4	4	0	0	0	2	3	0
Gorai.005G004000.9.D;Gorai.005G004000.9.A;Gorai.005G004000.1.D;Gorai.005G004000.10.A;Gorai.005G004000.10.D;Gorai.005G004000.11.A;Gorai.005G004000.11.D;Gorai.005G004000.2.A;Gorai.005G004000.2.D;Gorai.005G004000.3.A;Gorai.005G004000.3.D;Gorai.005G004000.8.D;Gorai.005G004000.8.A;Gorai.005G004000.7.D;Gorai.005G004000.7.A;Gorai.005G004000.6.A;Gorai.005G004000.6.D;Gorai.005G004000.4.A;Gorai.005G004000.5.A;Gorai.005G004000.4.D;Gorai.005G004000.5.D;Gorai.005G004000.1.A	Gorai.005G004000.9.D;Gorai.005G004000.9.A;Gorai.005G004000.1.D;Gorai.005G004000.10.A;Gorai.005G004000.10.D;Gorai.005G004000.11.A;Gorai.005G004000.11.D;Gorai.005G004000.2.A;Gorai.005G004000.2.D;Gorai.005G004000.3.A;Gorai.005G004000.3.D;Gorai.005G004000.8.D;Gorai.005G004000.8.A;Gorai.005G004000.7.D;Gorai.005G004000.7.A;Gorai.005G004000.6.A;Gorai.005G004000.6.D;Gorai.005G004000.4.A;Gorai.005G004000.5.A;Gorai.005G004000.4.D;Gorai.005G004000.5.D;Gorai.005G004000.1.A	Gorai.005G004000	93519650	PTHR12668:SF19 - NON-GREEN PLASTID INNER ENVELOPE MEMBRANE PROTEIN-RELATED (1 of 2)	AT2G38550.1	Transmembrane proteins 14C		plastid	23.6482		23.4109	24.4734	23.2044	23.8873				23.5296	23.8551		2	3	0	0.914881	0.707559		23.6482	21.9542	23.4109	24.4734	23.2044	23.8873	21.4164	22.0411	21.0908		0.589836	0.296932	-0.850623	-1.32056							1	0	1	6	1	2	0	0	0	2	3	0
Gorai.005G065600.2.D;Gorai.005G065600.2.A;Gorai.005G065600.1.D;Gorai.005G065600.1.A;Gorai.006G078800.1.D;Gorai.006G078800.1.A;Gorai.011G198400.1.D;Gorai.011G198400.1.A	Gorai.005G065600.2.D;Gorai.005G065600.2.A;Gorai.005G065600.1.D;Gorai.005G065600.1.A;Gorai.006G078800.1.D;Gorai.006G078800.1.A	Gorai.005G065600	93067917	6.2.1.1//6.2.1.2 - Acetate--CoA ligase / Acyl-activating enzyme // Butyrate--CoA ligase / Fatty acid thiokinase (medium chain) (1 of 5)	AT3G16910.1	acyl-activating enzyme 7	AAE7,ACN1	peroxisome	23.5052	23.294	23.767	23.7095	23.6079	23.4754				23.5221	23.5976		3	3	0	0.915493	0.758963		23.5052	23.294	23.767	23.7095	23.6079	23.4754	23.2887	21.6361	20.8771		0.189344	0.755556	-0.0755444	-0.494887							0	2	2	2	2	0	0	0	0	2	2	0
Gorai.008G018500.3.D;Gorai.008G018500.2.D;Gorai.008G018500.1.D;Gorai.008G018500.6.D;Gorai.008G018500.4.D;Gorai.008G018500.5.D;Gorai.008G018500.7.D;Gorai.008G018500.6.A;Gorai.008G018500.4.A;Gorai.008G018500.5.A;Gorai.008G018500.3.A;Gorai.008G018500.2.A;Gorai.008G018500.1.A;Gorai.008G018500.8.D;Gorai.008G018500.7.A;Gorai.008G018500.8.A	Gorai.008G018500.3.D;Gorai.008G018500.2.D;Gorai.008G018500.1.D;Gorai.008G018500.6.D;Gorai.008G018500.4.D;Gorai.008G018500.5.D;Gorai.008G018500.7.D;Gorai.008G018500.6.A;Gorai.008G018500.4.A;Gorai.008G018500.5.A;Gorai.008G018500.3.A;Gorai.008G018500.2.A;Gorai.008G018500.1.A;Gorai.008G018500.8.D;Gorai.008G018500.7.A	Gorai.008G018500	93522707	3.5.1.60 - N-(long-chain-acyl)ethanolamine deacylase / N-acylethanolamine amidohydrolase (1 of 2)	AT5G64440.1	fatty acid amide hydrolase	AtFAAH,FAAH	endoplasmic reticulum	23.4034	23.3999	23.749	23.7135	24.1647	23.9971				23.5174	23.9584		3	3	0	0.916105	0.684665		23.4034	23.3999	23.749	23.7135	24.1647	23.9971	21.3506	21.3774	20.5722		1.18231	0.0814822	-0.440971	-2.51482							1	1	1	7	7	3	0	0	0	3	3	0
Gorai.008G049200.8.D;Gorai.008G049200.8.A;Gorai.008G049200.7.D;Gorai.008G049200.7.A;Gorai.008G049200.6.D;Gorai.008G049200.6.A;Gorai.008G049200.5.D;Gorai.008G049200.5.A;Gorai.008G049200.3.D;Gorai.008G049200.3.A;Gorai.008G049200.2.D;Gorai.008G049200.2.A;Gorai.008G049200.4.D;Gorai.008G049200.4.A;Gorai.008G049200.1.D;Gorai.008G049200.1.A	Gorai.008G049200.8.D;Gorai.008G049200.8.A;Gorai.008G049200.7.D;Gorai.008G049200.7.A;Gorai.008G049200.6.D;Gorai.008G049200.6.A;Gorai.008G049200.5.D;Gorai.008G049200.5.A;Gorai.008G049200.3.D;Gorai.008G049200.3.A;Gorai.008G049200.2.D;Gorai.008G049200.2.A;Gorai.008G049200.4.D;Gorai.008G049200.4.A;Gorai.008G049200.1.D;Gorai.008G049200.1.A	Gorai.008G049200	93523107	PTHR23257:SF537 - PROTEIN KINASE FAMILY PROTEIN (1 of 1)	AT1G79570.1	Protein kinase superfamily protein with octicosapeptide/Phox/Bem1p domain		nucleus	23.5248	23.5023		23.2118	23.3306	23.0968				23.5135	23.2131		2	3	0	0.916718	0.838013		23.5248	23.5023	22.5421	23.2118	23.3306	23.0968	21.3274	20.8475	21.7542		0.0236187	0.969237	-0.0233739	-0.0706489							1	3	0	5	4	3	0	0	0	2	3	0
Gorai.002G089100.5.A;Gorai.002G089100.3.A;Gorai.002G089100.2.A;Gorai.002G089100.1.A;Gorai.002G089100.9.A;Gorai.002G089100.8.A;Gorai.002G089100.7.A;Gorai.002G089100.6.A;Gorai.002G089100.4.A;Gorai.002G089100.6.D.p2;Gorai.002G089100.6.A.p3;Gorai.002G089100.7.D.p2;Gorai.002G089100.7.A.p2	Gorai.002G089100.5.A;Gorai.002G089100.3.A;Gorai.002G089100.2.A;Gorai.002G089100.1.A;Gorai.002G089100.9.A;Gorai.002G089100.8.A;Gorai.002G089100.7.A;Gorai.002G089100.6.A;Gorai.002G089100.4.A	Gorai.002G089100			AT1G20970.1			plasma membrane	23.6215	23.393	23.5117	22.9678	23.2988	23.0855				23.5087	23.1174		3	3	0	0.91733	0.853996		23.6215	23.393	23.5117	22.9678	23.2988	23.0855	22.8252	21.5128	22.3837	+	1.53962	0.0427983	0.391369	3.33888							1	1	1	5	4	7	0	0	0	3	3	0
Gorai.004G101800.1.D;Gorai.004G101800.2.D;Gorai.009G006900.1.D;Gorai.004G101800.1.A;Gorai.009G006900.1.A;Gorai.004G101800.3.D;Gorai.004G101800.2.A;Gorai.004G101800.3.A;Gorai.009G006900.4.A;Gorai.009G006900.4.D;Gorai.009G065700.2.A;Gorai.009G065700.2.D;Gorai.009G065700.1.A;Gorai.009G065700.1.D;Gorai.009G006900.2.A;Gorai.009G006900.2.D;Gorai.009G006900.3.A;Gorai.009G006900.3.D	Gorai.004G101800.1.D;Gorai.004G101800.2.D;Gorai.009G006900.1.D;Gorai.004G101800.1.A;Gorai.009G006900.1.A;Gorai.004G101800.3.D;Gorai.004G101800.2.A;Gorai.004G101800.3.A;Gorai.009G006900.4.A;Gorai.009G006900.4.D;Gorai.009G065700.2.A;Gorai.009G065700.2.D;Gorai.009G065700.1.A;Gorai.009G065700.1.D;Gorai.009G006900.2.A;Gorai.009G006900.2.D	Gorai.004G101800	93460853	K07942 - ADP-ribosylation factor-like protein 1 (ARL1) (1 of 3)	AT2G24765.1	ADP-ribosylation factor 3	ARF3,ARL1,ATARL1	golgi	23.2886	23.7116		23.4991						23.5001			2	1	0	0.918555			23.2886	23.7116	22.6231	23.4991	22.4396	21.4265	22.8181	21.4217	23.0877												2	2	2	1	2	1	0	0	0	3	3	0
Gorai.013G222400.2.A;Gorai.013G222400.1.A	Gorai.013G222400.2.A;Gorai.013G222400.1.A	Gorai.013G222400	93521903	K00695 - sucrose synthase (E2.4.1.13) (1 of 7)	AT3G43190.1	sucrose synthase 4	ATSUS4,SUS4	cytosol	23.6326	23.4152	23.4506	23.7102	23.2594	23.3477				23.4995			3	3	0	0.919167			23.6326	23.4152	23.4506	23.7102	23.2594	23.3477	20.3249	22.28	20.7752												3	0	1	6	0	0	0	0	0	2	1	0
Gorai.010G004600.2.D;Gorai.010G004600.2.A;Gorai.010G004600.1.D;Gorai.010G004600.1.A	Gorai.010G004600.2.D;Gorai.010G004600.2.A;Gorai.010G004600.1.D;Gorai.010G004600.1.A	Gorai.010G004600	93524408	K11827 - AP-2 complex subunit sigma-1 (AP2S1) (1 of 1)	AT1G47830.1	SNARE-like superfamily protein		cytosol	23.686	23.1904	23.6195	23.5349	23.3936	23.451				23.4987	23.4598		3	3	0	0.91978	0.787041		23.686	23.1904	23.6195	23.5349	23.3936	23.451	22.7009	22.4863	20.4058		0.0856941	0.892635	0.0388184	0.241656							1	1	1	5	1	5	0	0	0	3	3	0
Gorai.005G107900.4.D;Gorai.005G107900.4.A;Gorai.005G107900.3.D;Gorai.005G107900.3.A;Gorai.005G107900.2.D;Gorai.005G107900.2.A;Gorai.005G107900.1.D;Gorai.005G107900.1.A;Gorai.009G273200.2.D;Gorai.009G273200.2.A	Gorai.005G107900.4.D;Gorai.005G107900.4.A;Gorai.005G107900.3.D;Gorai.005G107900.3.A;Gorai.005G107900.2.D;Gorai.005G107900.2.A;Gorai.005G107900.1.D;Gorai.005G107900.1.A;Gorai.009G273200.2.D;Gorai.009G273200.2.A	Gorai.005G107900	93522610	K06287 - septum formation protein (maf) (1 of 3)	AT5G42770.2	Maf-like protein		cytosol	23.568	23.4205		22.9029	23.1056	23.1048				23.4942	23.0378		2	3	0	0.920392	0.868683		23.568	23.4205	20.9504	22.9029	23.1056	23.1048	21.3235	20.41	22.5695		0.174158	0.778983	-0.39148	-0.459649							4	1	3	4	2	1	0	0	0	3	3	0
Gorai.011G290900.3.D;Gorai.011G290900.3.A;Gorai.011G290900.1.A;Gorai.011G290900.2.D;Gorai.011G290900.2.A;Gorai.011G290900.1.D;Gorai.009G322800.1.D;Gorai.009G322800.1.A	Gorai.011G290900.3.D;Gorai.011G290900.3.A;Gorai.011G290900.1.A;Gorai.011G290900.2.D;Gorai.011G290900.2.A;Gorai.011G290900.1.D;Gorai.009G322800.1.D;Gorai.009G322800.1.A	Gorai.011G290900	93523692	1.16.3.1 - Ferroxidase / Hephaestin (1 of 7)	AT3G11050.1	ferritin 2	ATFER2,FER2	plastid	23.797	23.3108	23.3656	23.8081	23.34	23.8881				23.4911	23.6787		3	3	0	0.921004	0.739093		23.797	23.3108	23.3656	23.8081	23.34	23.8881	22.2666	20.0616	19.0692		0.336991	0.557139	-0.187623	-0.816074							1	0	1	3	3	4	0	0	0	2	3	0
Gorai.006G207300.3.A;Gorai.006G207300.2.A;Gorai.006G207300.1.A;Gorai.006G207300.4.A;Gorai.006G207300.5.A;Gorai.006G207300.7.A;Gorai.006G207300.6.A;Gorai.006G207300.8.A	Gorai.006G207300.3.A;Gorai.006G207300.2.A;Gorai.006G207300.1.A;Gorai.006G207300.4.A;Gorai.006G207300.5.A;Gorai.006G207300.7.A;Gorai.006G207300.6.A;Gorai.006G207300.8.A	Gorai.006G207300	93522020	PTHR11566:SF58 - DYNAMIN-RELATED PROTEIN 1A (1 of 9)	AT5G42080.1	dynamin-like protein	ADL1,ADL1A,AG68,DL1,DRP1A,RSW9	plasma membrane	23.1547	24.0345	23.2801	24.1018	24.7265	24.8128				23.4898	24.547		3	3	0	0.921617	0.554644		23.1547	24.0345	23.2801	24.1018	24.7265	24.8128	21.3814	21.1657	22.1964		1.39106	0.0585551	-1.05725	-2.9825							1	0	1	6	8	11	0	0	0	2	3	0
Gorai.003G135600.1.A	Gorai.003G135600.1.A	Gorai.003G135600	93524567	PTHR11913:SF22 - ACTIN-DEPOLYMERIZING FACTOR 1-RELATED (1 of 5)	AT3G46010.1	actin depolymerizing factor 1	ADF1,atadf,ATADF1	cytosol	23.4165		23.5602	24.356	24.9906	25.0309				23.4884	24.7925		2	3	0	0.922229	0.507559		23.4165	22.6156	23.5602	24.356	24.9906	25.0309	21.9281	22.7844	21.3979	+	1.91695	0.0247296	-1.59506	-4.35522							4	3	4	6	6	6	0	0	0	3	3	0
Gorai.003G058700.1.D;Gorai.003G058700.4.D;Gorai.003G058700.3.D;Gorai.003G058700.2.D;Gorai.010G232400.1.D;Gorai.010G232400.1.A;Gorai.010G171200.10.D;Gorai.010G171200.9.D;Gorai.010G171200.8.D;Gorai.010G171200.7.D;Gorai.010G171200.6.D;Gorai.010G171200.5.D;Gorai.010G171200.4.D;Gorai.010G171200.3.D;Gorai.010G171200.2.D;Gorai.010G171200.1.D	Gorai.003G058700.1.D;Gorai.003G058700.4.D;Gorai.003G058700.3.D;Gorai.003G058700.2.D	Gorai.003G058700	93523590	PTHR11649:SF62 - PROTEIN SEY1 HOMOLOG (1 of 10)	AT3G13870.1	Root hair defective 3 GTP-binding protein (RHD3)	RHD3	golgi,endoplasmic reticulum	23.5314	23.1745	23.7032	23.6589	23.3225	23.3507				23.4697	23.4441		3	3	0	0.922841	0.791793		23.5314	23.1745	23.7032	23.6589	23.3225	23.3507	21.7211	22.1511	20.9435		0.0463203	0.941848	0.0256411	0.135402							2	1	2	6	1	4	0	0	0	3	3	0
Gorai.007G150200.7.D;Gorai.007G150200.7.A;Gorai.007G150200.2.D;Gorai.007G150200.2.A;Gorai.007G150200.1.D;Gorai.007G150200.1.A;Gorai.007G150200.6.D;Gorai.007G150200.6.A;Gorai.007G150200.4.D;Gorai.007G150200.4.A;Gorai.007G150200.3.D;Gorai.007G150200.3.A;Gorai.007G150200.8.D;Gorai.007G150200.8.A;Gorai.007G150200.5.D;Gorai.007G150200.5.A	Gorai.007G150200.7.D;Gorai.007G150200.7.A;Gorai.007G150200.2.D;Gorai.007G150200.2.A;Gorai.007G150200.1.D;Gorai.007G150200.1.A;Gorai.007G150200.6.D;Gorai.007G150200.6.A;Gorai.007G150200.4.D;Gorai.007G150200.4.A;Gorai.007G150200.3.D;Gorai.007G150200.3.A;Gorai.007G150200.8.D;Gorai.007G150200.8.A;Gorai.007G150200.5.D;Gorai.007G150200.5.A	Gorai.007G150200	93517654	K03953 - NADH dehydrogenase (ubiquinone) 1 alpha subcomplex subunit 9 (NDUFA9) (1 of 1)	AT2G20360.1	NAD(P)-binding Rossmann-fold superfamily protein		mitochondrion	23.7485	23.1324	23.5221	24.2575	23.938	23.8053				23.4677	24.0003		3	3	0	0.923454	0.67473		23.7485	23.1325	23.5221	24.2575	23.938	23.8053	21.2776	21.0076	21.406		1.11597	0.0927378	-0.532627	-2.37307							3	0	2	7	7	4	0	0	0	2	3	0
Gorai.002G072700.1.D;Gorai.002G072700.1.A;Gorai.002G072700.2.D;Gorai.002G072700.2.A	Gorai.002G072700.1.D;Gorai.002G072700.1.A	Gorai.002G072700	93524424	PTHR11772//PTHR11772:SF14 - ASPARAGINE SYNTHETASE // SUBFAMILY NOT NAMED (1 of 3)	AT4G27450.1	Aluminium induced protein with YGL and LRDR motifs		cytosol	23.7229	23.2901	23.3853	23.6788		23.6378				23.4661	23.6583		3	2	0	0.924066	0.743844		23.7229	23.2901	23.3853	23.6788	21.0787	23.6378	21.7187	21.8745	21.0006		0.31374	0.591583	0.667651	0.767504							2	2	4	4	2	3	0	0	0	3	3	0
Gorai.005G125900.3.D;Gorai.005G125900.3.A;Gorai.005G125900.2.D;Gorai.005G125900.2.A;Gorai.005G125900.1.D;Gorai.005G125900.1.A;Gorai.005G125900.4.D;Gorai.005G125900.4.A	Gorai.005G125900.3.D;Gorai.005G125900.3.A;Gorai.005G125900.2.D;Gorai.005G125900.2.A;Gorai.005G125900.1.D;Gorai.005G125900.1.A;Gorai.005G125900.4.D;Gorai.005G125900.4.A	Gorai.005G125900	93519274	PTHR12403//PTHR12403:SF14 - MBP-1 INTERACTING PROTEIN-2A // SUBFAMILY NOT NAMED (1 of 2)	AT1G80500.1	SNARE-like superfamily protein		golgi,plasma membrane	23.4316		23.4947	22.0037	21.7247					23.4632	21.8642		2	2	0	0.924679	0.981857		23.4316	21.7382	23.4947	22.0037	21.7247	21.4834	21.9679	21.4755	21.224		0.903096	0.144878	1.15091	1.93567							3	0	4	1	1	1	0	0	0	2	3	0
Gorai.004G194900.1.A;Gorai.004G194900.3.A;Gorai.004G194900.2.A	Gorai.004G194900.1.A;Gorai.004G194900.3.A	Gorai.004G194900	93521319	K05609 - ubiquitin carboxyl-terminal hydrolase L3 [EC:3.4.19.12] (UCHL3, YUH1) (1 of 2)	AT4G17510.1	ubiquitin C-terminal hydrolase 3	UCH3	cytosol	22.8041	25.0721	22.5107	24.477	24.5051	24.4184			24.0272	23.4623	24.4669		3	3	1	0.925291	0.569762		22.8041	25.0721	22.5107	24.477	24.5051	24.4184	21.858	22.0862	24.0272		0.548894	0.324071	-1.00454	-1.24057							1	5	1	6	3	8	0	0	0	3	3	0
Gorai.013G025200.2.D;Gorai.013G025200.2.A;Gorai.013G025200.1.D;Gorai.013G025200.1.A;Gorai.013G025200.3.D;Gorai.013G025200.3.A	Gorai.013G025200.2.D;Gorai.013G025200.2.A;Gorai.013G025200.1.D;Gorai.013G025200.1.A	Gorai.013G025200	93515791	PTHR12147:SF6 - ZINC METALLOPROTEASE YBR074W-RELATED (1 of 1)	AT5G20660.1	Zn-dependent exopeptidases superfamily protein		endoplasmic reticulum	23.4336		23.4839	23.5424	23.3207	23.0068				23.4588	23.29		2	3	0	0.925903	0.81987		23.4336	21.9138	23.4839	23.5424	23.3207	23.0068	21.7275	20.3514	21.2554		0.255659	0.66751	-0.346174	-0.643288							1	0	2	5	2	2	0	0	0	2	3	0
Gorai.008G155900.3.D;Gorai.008G155900.3.A;Gorai.008G155900.2.D;Gorai.008G155900.2.A;Gorai.008G155900.1.D;Gorai.008G155900.1.A;Gorai.005G197400.1.D;Gorai.005G197400.1.A	Gorai.008G155900.3.D;Gorai.008G155900.3.A;Gorai.008G155900.2.D;Gorai.008G155900.2.A;Gorai.008G155900.1.D;Gorai.008G155900.1.A;Gorai.005G197400.1.D;Gorai.005G197400.1.A	Gorai.008G155900	93518701	1.14.13.70 - Sterol 14-alpha-demethylase / Obtusufoliol 14-demethylase (1 of 2)	AT1G11680.1	CYTOCHROME P450 51G1	CYP51,CYP51A2,CYP51G1,EMB1738	endoplasmic reticulum	23.791	22.5669	23.9809	22.929	23.0565	22.7773				23.4463	22.9209		3	3	0	0.926516	0.886393		23.791	22.5669	23.9809	22.929	23.0565	22.7773	21.8145	22.8272	21.4005		0.51113	0.35263	0.525361	1.16647							3	1	6	7	5	4	0	0	0	3	3	0
Gorai.007G018400.1.D;Gorai.007G018400.1.A	Gorai.007G018400.1.D;Gorai.007G018400.1.A	Gorai.007G018400	93523067	K02940 - large subunit ribosomal protein L9e (RP-L9e, RPL9) (1 of 4)	AT4G10450.1	Ribosomal protein L6 family		cytosol	23.4361	23.104	23.785	23.5617	23.6957	23.9128				23.4417	23.7234		3	3	0	0.927128	0.730886		23.4361	23.104	23.785	23.5617	23.6957	23.9128	22.2136	21.5235	19.7203		0.564618	0.312876	-0.281738	-1.27133							1	0	4	3	3	6	0	0	0	2	3	0
Gorai.010G029100.1.D;Gorai.010G029100.1.A;Gorai.009G223500.1.A;Gorai.009G223500.6.A;Gorai.009G223500.3.A;Gorai.009G223500.5.A;Gorai.009G223500.2.A;Gorai.009G223500.4.A;Gorai.009G223500.5.D;Gorai.009G223500.7.A.p2;Gorai.009G223500.7.D;Gorai.009G223500.3.D;Gorai.009G223500.2.D;Gorai.009G223500.4.D;Gorai.009G223500.6.D;Gorai.009G223500.7.A;Gorai.009G223500.1.D	Gorai.010G029100.1.D;Gorai.010G029100.1.A	Gorai.010G029100	93520061	PF02018 - Carbohydrate binding domain (CBM_4_9) (1 of 5)	AT1G58370.1	glycosyl hydrolase family 10 protein / carbohydrate-binding domain-containing protein	ATXYN1,RXF12	extracellular	23.449	23.338	23.5333	23.5277	23.1443	22.9125				23.4401	23.1948		3	3	0	0.92774	0.841901		23.449	23.338	23.5333	23.5277	23.1443	22.9125	21.9028	22.3189	21.0044		0.581352	0.300424	0.24525	1.30401							2	1	3	5	2	1	0	0	0	3	3	0
Gorai.005G045400.2.D;Gorai.005G045400.1.D	Gorai.005G045400.2.D;Gorai.005G045400.1.D	Gorai.005G045400	93523697	1.13.11.53 - Acireductone dioxygenase (Ni(2+)-requiring) / E-2 (1 of 1)	AT4G14710.2	RmlC-like cupins superfamily protein	ATARD2	cytosol	22.9726	24.051	23.2853	23.9695	22.9043	22.9941				23.4363	23.2893		3	3	0	0.928353	0.820734		22.9726	24.051	23.2853	23.9695	22.9043	22.9941	22.641	20.1426	21.8432		0.114048	0.862696	0.147039	0.31424							2	4	3	8	1	1	0	0	0	3	3	0
Gorai.011G170300.4.D;Gorai.011G170300.4.A;Gorai.011G170300.1.A;Gorai.011G170300.2.A;Gorai.011G170300.2.D;Gorai.011G170300.1.D;Gorai.011G170300.3.A;Gorai.011G170300.3.D;Gorai.004G082800.1.A;Gorai.004G082800.1.D;Gorai.005G040600.2.A;Gorai.005G040600.2.D;Gorai.005G040600.7.D;Gorai.005G040600.4.A;Gorai.005G040600.3.A;Gorai.005G040600.3.D;Gorai.005G040600.4.D;Gorai.005G040600.5.A;Gorai.005G040600.5.D;Gorai.005G040600.6.A;Gorai.005G040600.6.D;Gorai.005G040600.7.A;Gorai.004G055400.2.A;Gorai.004G055400.2.D;Gorai.004G055400.3.D;Gorai.004G055400.3.A;Gorai.004G055400.1.A;Gorai.004G055400.1.D;Gorai.005G040600.1.A;Gorai.005G040600.1.D	Gorai.011G170300.4.D;Gorai.011G170300.4.A;Gorai.011G170300.1.A;Gorai.011G170300.2.A;Gorai.011G170300.2.D;Gorai.011G170300.1.D;Gorai.011G170300.3.A;Gorai.011G170300.3.D;Gorai.004G082800.1.A;Gorai.004G082800.1.D;Gorai.005G040600.2.A;Gorai.005G040600.2.D;Gorai.005G040600.7.D;Gorai.005G040600.4.A;Gorai.005G040600.3.A;Gorai.005G040600.3.D;Gorai.005G040600.4.D;Gorai.005G040600.5.A;Gorai.005G040600.5.D;Gorai.005G040600.6.A;Gorai.005G040600.6.D;Gorai.005G040600.7.A	Gorai.011G170300	93522584	K16302 - metal transporter CNNM (CNNM) (1 of 7)	AT4G14230.1	CBS domain-containing protein with a domain of unknown function (DUF21)		vacuole	23.3778	23.2907	23.6329		23.4456	23.2792				23.4338			3	2	0	0.928965			23.3778	23.2907	23.6329	21.3074	23.4456	23.2792	23.5124	22.5089	21.1655												0	2	3	0	3	0	0	0	0	2	1	0
Gorai.007G033200.1.A;Gorai.007G033200.1.D;Gorai.007G033200.2.A;Gorai.007G033200.3.D;Gorai.007G033200.3.A;Gorai.007G033200.2.D;Gorai.004G183400.3.D;Gorai.004G183400.2.D;Gorai.004G183400.1.A;Gorai.004G183400.3.A;Gorai.004G183400.2.A;Gorai.004G183400.1.D;Gorai.005G183800.2.D;Gorai.005G183800.3.A;Gorai.005G183800.3.D;Gorai.005G183800.4.A;Gorai.005G183800.1.D;Gorai.005G183800.1.A;Gorai.005G183800.4.D;Gorai.005G183800.2.A;Gorai.007G033100.1.D.p3;Gorai.004G103500.1.A;Gorai.007G033100.1.A.p3;Gorai.004G103500.2.A;Gorai.004G103500.2.D;Gorai.004G103500.3.A;Gorai.004G103500.3.D;Gorai.004G103500.1.D	Gorai.007G033200.1.A;Gorai.007G033200.1.D;Gorai.007G033200.2.A;Gorai.007G033200.3.D;Gorai.007G033200.3.A;Gorai.007G033200.2.D;Gorai.004G183400.3.D;Gorai.004G183400.2.D;Gorai.004G183400.1.A;Gorai.004G183400.3.A;Gorai.004G183400.2.A;Gorai.004G183400.1.D	Gorai.007G033200	93522787	PTHR10788:SF48 - ALPHA,ALPHA-TREHALOSE-PHOSPHATE SYNTHASE [UDP-FORMING] 6 (1 of 3)	AT4G17770.1	trehalose phosphatase/synthase 5	ATTPS5,TPS5	plasma membrane	23.2673	23.5881	23.4164	22.8308	23.1143	22.9592				23.4239	22.9681		3	3	0	0.929577	0.878618		23.2673	23.5881	23.4164	22.8308	23.1143	22.9592	21.5715	21.7125	22.2477	+	1.67514	0.03316	0.455806	3.68409							1	2	1	7	1	2	0	0	0	3	3	0
Gorai.002G023000.2.D;Gorai.002G023000.1.D;Gorai.002G023000.3.D;Gorai.002G023000.2.A;Gorai.002G023000.1.A;Gorai.002G023000.3.A	Gorai.002G023000.2.D;Gorai.002G023000.1.D;Gorai.002G023000.3.D;Gorai.002G023000.2.A;Gorai.002G023000.1.A	Gorai.002G023000	93524573	PTHR11071:SF11 - PEPTIDYL-PROLYL CIS-TRANS ISOMERASE C (1 of 1)	AT5G13120.1	cyclophilin 20-2	ATCYP20-2,CYP20-2	plastid	23.4649	23.2311	23.5757	24.6014	24.0955	25.041				23.4239	24.5793		3	3	0	0.93019	0.547732		23.4649	23.2311	23.5757	24.6014	24.0955	25.041	22.2283	23.1197	21.0115	+	1.77948	0.0304242	-1.15542	-3.96443							1	1	0	5	4	5	0	0	0	2	3	0
Gorai.011G074700.2.D;Gorai.011G074700.2.A;Gorai.011G074700.4.D;Gorai.011G074700.4.A;Gorai.011G074700.3.D;Gorai.011G074700.3.A;Gorai.011G074700.1.D;Gorai.011G074700.1.A;Gorai.006G098100.1.D;Gorai.006G098100.1.A	Gorai.011G074700.2.D;Gorai.011G074700.2.A;Gorai.011G074700.4.D;Gorai.011G074700.4.A;Gorai.011G074700.3.D;Gorai.011G074700.3.A;Gorai.011G074700.1.D;Gorai.011G074700.1.A	Gorai.011G074700	93524686	PTHR24073:SF502 - RAS-RELATED PROTEIN RABG3D (1 of 3)	AT1G52280.1	RAB GTPase homolog G3D	AtRABG3d,RABG3d	vacuole,golgi,plasma membrane	23.65	23.1238	23.4945	24.2518	23.6909	23.81				23.4227	23.9176		3	3	0	0.930802	0.694168		23.65	23.1238	23.4945	24.2518	23.6909	23.81	21.7949	22.2155	21.1179		1.00395	0.116701	-0.494848	-2.13994							1	0	1	5	3	1	0	0	0	2	3	0
Gorai.010G050200.2.D;Gorai.010G050200.1.D;Gorai.010G050200.3.D;Gorai.010G050200.2.A;Gorai.010G050200.1.A;Gorai.010G050200.4.D;Gorai.010G050200.3.A;Gorai.010G050200.4.A;Gorai.009G245600.1.D;Gorai.009G245600.1.A	Gorai.010G050200.2.D;Gorai.010G050200.1.D;Gorai.010G050200.3.D;Gorai.010G050200.2.A;Gorai.010G050200.1.A;Gorai.010G050200.4.D;Gorai.010G050200.3.A	Gorai.010G050200	93520512	K01897 - long-chain acyl-CoA synthetase (ACSL, fadD) (1 of 11)	AT1G77590.1	long chain acyl-CoA synthetase 9	LACS9	plastid	23.2763	23.4907	23.494	23.6404	23.3918	23.4996				23.4203	23.5106		3	3	0	0.931415	0.776242		23.2763	23.4907	23.494	23.6404	23.3918	23.4996	21.0192	22.4268	22.0525		0.371212	0.511941	-0.0902875	-0.886584							1	0	1	5	0	2	0	0	0	2	2	0
Gorai.009G303500.1.D;Gorai.009G303500.1.A	Gorai.009G303500.1.D;Gorai.009G303500.1.A	Gorai.009G303500	93519974	PTHR13016 - AMMECR1 HOMOLOG (1 of 1)	AT2G38710.2	AMMECR1 family		cytosol		23.2939	23.5359							23.4149			2	0	0	0.932027			21.5979	23.2939	23.5359	20.7138	21.9587	21.8804	21.9371	21.0824	21.412												0	1	1	1	0	0	0	0	0	2	1	0
Gorai.011G021700.1.D;Gorai.011G021700.1.A;Gorai.011G021700.2.D;Gorai.011G021700.2.A	Gorai.011G021700.1.D;Gorai.011G021700.1.A	Gorai.011G021700	93519952	PTHR11695:SF610 - QUINONE OXIDOREDUCTASE PIG3 (1 of 4)	AT4G21580.1	oxidoreductase, zinc-binding dehydrogenase family protein		cytosol		23.6523	23.1576	23.9748	23.6996					23.4049	23.8372		2	2	0	0.932639	0.710583		21.8136	23.6523	23.1576	23.9748	23.6996	21.6211	22.1672	22.2762	21.7785		0.0859925	0.893218	-0.224012	-0.242436							1	2	0	5	3	1	0	0	0	2	3	0
Gorai.013G089300.9.D;Gorai.013G089300.6.D;Gorai.013G089300.5.D;Gorai.013G089300.4.D;Gorai.013G089300.3.D;Gorai.013G089300.2.D;Gorai.013G089300.1.D;Gorai.013G089300.7.D;Gorai.013G089300.8.D	Gorai.013G089300.9.D;Gorai.013G089300.6.D;Gorai.013G089300.5.D;Gorai.013G089300.4.D;Gorai.013G089300.3.D;Gorai.013G089300.2.D;Gorai.013G089300.1.D;Gorai.013G089300.7.D;Gorai.013G089300.8.D	Gorai.013G089300	93521814	PTHR13018:SF45 - EARLY-RESPONSIVE TO DEHYDRATION STRESS PROTEIN (ERD4) (1 of 1)	AT1G69450.1	Early-responsive to dehydration stress protein (ERD4)		plasma membrane	23.4054	23.2464	23.5431	22.5519	25.4533	22.7259				23.3983	23.577		3	3	0	0.933252	0.762419		23.4054	23.2464	23.5431	22.5519	25.4533	22.7259	21.8243	21.4908	20.8227		0.066038	0.914651	-0.178756	-0.189486							4	3	3	4	8	3	0	0	0	3	3	0
Gorai.008G262100.3.A;Gorai.008G262100.2.A;Gorai.008G262100.1.A;Gorai.007G231900.2.D	Gorai.008G262100.3.A;Gorai.008G262100.2.A;Gorai.008G262100.1.A	Gorai.008G262100	93520642	PTHR11695//PTHR11695:SF540 - ALCOHOL DEHYDROGENASE RELATED // SUBFAMILY NOT NAMED (1 of 1)	AT1G72680.1	cinnamyl-alcohol dehydrogenase	ATCAD1,CAD1	cytosol	23.3396	23.4194	23.4175	23.7108	23.3948	23.5018				23.3922	23.5358		3	3	0	0.933864	0.773218		23.3396	23.4194	23.4175	23.7108	23.3948	23.5018	21.8898	21.3569	22.5983		0.67628	0.235873	-0.143621	-1.48898							0	1	1	6	6	6	0	0	0	2	3	0
Gorai.002G074000.1.A;Gorai.002G074000.2.A;Gorai.002G074000.1.D;Gorai.002G074000.2.D;Gorai.007G319300.3.A;Gorai.007G319300.2.A;Gorai.007G319300.1.A	Gorai.002G074000.1.A;Gorai.002G074000.2.A;Gorai.002G074000.1.D;Gorai.002G074000.2.D	Gorai.002G074000	93516904	PTHR13251 - EPILEPSY HOLOPROSENCEPHALY CANDIDATE 1/TMEM1 (1 of 2)	AT5G54440.1	CLUB	AtTRS130,CLUB	golgi	23.2755	23.4354	23.4613	23.7302	23.6493	23.7106				23.3907	23.6967		3	3	0	0.934476	0.733909		23.2755	23.4354	23.4613	23.7302	23.6493	23.7106	21.626	21.3048	18.7786	+	2.08137	0.0213383	-0.305984	-4.85797							0	1	1	4	2	4	0	0	0	2	3	0
Gorai.005G252000.2.A;Gorai.002G192600.5.A;Gorai.008G033400.1.D;Gorai.008G033400.1.A;Gorai.005G252000.1.D;Gorai.008G033400.4.A;Gorai.008G033400.4.D;Gorai.002G192600.5.D;Gorai.008G033400.2.A;Gorai.002G192600.2.D;Gorai.002G192600.2.A;Gorai.005G252000.1.A;Gorai.002G192600.1.D;Gorai.002G192600.1.A;Gorai.005G252000.2.D;Gorai.002G192600.3.A;Gorai.002G192600.3.D;Gorai.004G291500.1.D;Gorai.002G192600.4.D;Gorai.002G192600.4.A;Gorai.008G033400.3.D;Gorai.004G291500.1.A;Gorai.001G210800.1.A;Gorai.001G210800.1.D;Gorai.013G182400.1.A;Gorai.013G182400.1.D;Gorai.008G033400.3.A	Gorai.005G252000.2.A;Gorai.002G192600.5.A;Gorai.008G033400.1.D;Gorai.008G033400.1.A;Gorai.005G252000.1.D;Gorai.008G033400.4.A;Gorai.008G033400.4.D;Gorai.002G192600.5.D;Gorai.008G033400.2.A;Gorai.002G192600.2.D;Gorai.002G192600.2.A;Gorai.005G252000.1.A;Gorai.002G192600.1.D;Gorai.002G192600.1.A;Gorai.005G252000.2.D;Gorai.002G192600.3.A;Gorai.002G192600.3.D;Gorai.004G291500.1.D;Gorai.002G192600.4.D;Gorai.002G192600.4.A;Gorai.008G033400.3.D;Gorai.004G291500.1.A;Gorai.001G210800.1.A;Gorai.001G210800.1.D;Gorai.013G182400.1.A;Gorai.013G182400.1.D;Gorai.008G033400.3.A	Gorai.005G252000	93524086	PTHR10585:SF34 - ER LUMEN PROTEIN RETAINING RECEPTOR-LIKE PROTEIN (1 of 4)	AT4G38790.1	ER lumen protein retaining receptor family protein		endoplasmic reticulum	23.2988		23.4705	21.9836						23.3846			2	1	0	0.935089			23.2988	22.2027	23.4705	21.9836	21.0512	21.7733	21.173	22.755	20.8081												2	0	2	1	0	0	0	0	0	2	1	0
Gorai.009G054900.2.D;Gorai.009G054900.2.A;Gorai.009G054900.1.D;Gorai.009G054900.1.A	Gorai.009G054900.2.D;Gorai.009G054900.2.A;Gorai.009G054900.1.D;Gorai.009G054900.1.A	Gorai.009G054900	93518424	KOG3315 - Transport protein particle (TRAPP) complex subunit (1 of 2)	AT5G58030.1	Transport protein particle (TRAPP) component		golgi	23.6816	23.1335	23.3148	22.2383	22.7884					23.3766	22.5134		3	2	0	0.935701	0.945572		23.6816	23.1335	23.3148	22.2383	22.7884	21.281	21.9247	21.3132	21.1579		1.27429	0.0682418	1.27406	2.71656							1	2	2	3	1	0	0	0	0	3	2	0
Gorai.004G118800.2.A;Gorai.004G118800.4.A;Gorai.004G118800.1.A;Gorai.004G118800.3.A;Gorai.004G118800.5.A	Gorai.004G118800.2.A;Gorai.004G118800.4.A;Gorai.004G118800.1.A;Gorai.004G118800.3.A;Gorai.004G118800.5.A	Gorai.004G118800	93523961	PF03766 - Remorin, N-terminal region (Remorin_N) (1 of 4)	AT5G23750.1	Remorin family protein		plasma membrane	24.1176	22.7158	23.279	26.1345	26.1003	26.888				23.3708	26.3743		3	3	0	0.936314	0.253132		24.1176	22.7158	23.279	26.1345	26.1003	26.888	21.5178	21.8971	20.8648	+	2.47264	0.0147692	-3.00349	-6.2366							1	0	1	9	10	17	0	0	0	2	3	0
Gorai.012G111000.3.D;Gorai.012G111000.3.A;Gorai.012G111000.2.D;Gorai.012G111000.2.A;Gorai.012G111000.1.D;Gorai.012G111000.1.A	Gorai.012G111000.3.D;Gorai.012G111000.3.A;Gorai.012G111000.2.D;Gorai.012G111000.2.A;Gorai.012G111000.1.D;Gorai.012G111000.1.A	Gorai.012G111000	93518968	K15103 - solute carrier family 25 (mitochondrial uncoupling protein), member 8/9 (UCP2_3, SLC25A8_9) (1 of 3)	AT3G54110.1	plant uncoupling mitochondrial protein 1	ATPUMP1,ATUCP1,PUMP1,UCP,UCP1	mitochondrion	23.3426	23.1321	23.6076	22.8258	22.8458					23.3608	22.8358		3	2	0	0.936926	0.900216		23.3426	23.1321	23.6076	22.8258	22.8458	21.0162	21.5414	23.6394	22.7842		0.844637	0.162629	1.13149	1.81921							2	0	1	3	2	1	0	0	0	2	3	0
Gorai.005G022700.1.D;Gorai.005G022700.1.A;Gorai.005G022700.2.D;Gorai.005G022700.2.A;Gorai.005G128200.2.D;Gorai.005G128200.1.D;Gorai.005G128200.3.D	Gorai.005G022700.1.D;Gorai.005G022700.1.A;Gorai.005G022700.2.D;Gorai.005G022700.2.A;Gorai.005G128200.2.D;Gorai.005G128200.1.D	Gorai.005G022700	93068388	K14006 - protein transport protein SEC23 (SEC23) (1 of 5)	AT1G05520.1	Sec23/Sec24 protein transport family protein		golgi,endoplasmic reticulum	23.2076	23.5116		24.2706	24.1344	24.0619				23.3596	24.1556		2	3	0	0.937538	0.642333		23.2076	23.5116	21.5912	24.2706	24.1344	24.0619	21.423	22.0819	21.4475		1.08728	0.0971505	-1.38552	-2.31266							1	4	2	5	5	3	0	0	0	3	3	0
Gorai.009G426100.3.D;Gorai.009G426100.3.A;Gorai.009G426100.2.D;Gorai.009G426100.2.A;Gorai.009G426100.1.D;Gorai.009G426100.1.A;Gorai.004G028100.2.A;Gorai.004G028100.1.A;Gorai.004G028100.2.D;Gorai.004G028100.1.D	Gorai.009G426100.3.D;Gorai.009G426100.3.A;Gorai.009G426100.2.D;Gorai.009G426100.2.A;Gorai.009G426100.1.D;Gorai.009G426100.1.A	Gorai.009G426100	93521043	PTHR10984:SF37 - CELL REDOX HOMEOSTASIS PROTEIN-RELATED (1 of 3)	AT3G20560.1	PDI-like 5-3	ATPDI12,ATPDIL5-3,PDI12,PDIL5-3	endoplasmic reticulum	23.3225	23.1264	23.5962	23.551	23.7413	23.5595				23.3484	23.6173		3	3	0	0.938151	0.754212		23.3225	23.1264	23.5962	23.551	23.7413	23.5595	21.8041	20.5663	21.316		0.833121	0.167292	-0.268893	-1.7964							1	0	1	5	4	5	0	0	0	2	3	0
Gorai.009G292700.2.D;Gorai.009G292700.1.D	Gorai.009G292700.2.D;Gorai.009G292700.1.D	Gorai.009G292700	93518994	K08876 - SCY1-like protein 1 (SCYL1) (1 of 2)	AT2G40730.1	Protein kinase family protein with ARM repeat domain		golgi	23.329	23.2082	23.5036	23.944	23.9006	24.0613				23.3469	23.9686		3	3	0	0.938763	0.681641		23.329	23.2082	23.5036	23.944	23.9006	24.0613	23.1101	21.7657	21.1673	+	2.49557	0.0137718	-0.621691	-6.32644							1	1	0	2	6	5	0	0	0	2	3	0
Gorai.011G070000.2.D;Gorai.011G070000.2.A;Gorai.011G070000.3.D;Gorai.011G070000.3.A;Gorai.011G070000.1.D;Gorai.011G070000.1.A	Gorai.011G070000.2.D;Gorai.011G070000.2.A;Gorai.011G070000.3.D;Gorai.011G070000.3.A;Gorai.011G070000.1.D;Gorai.011G070000.1.A	Gorai.011G070000	93519948	PTHR22835//PTHR22835:SF170 - ZINC FINGER FYVE DOMAIN CONTAINING PROTEIN // SUBFAMILY NOT NAMED (1 of 2)	AT3G16370.1	GDSL-like Lipase/Acylhydrolase superfamily protein		extracellular	23.2686	23.3519	23.3927	24.0055	23.9284	24.0612				23.3377	23.9984		3	3	0	0.939375	0.675594		23.2686	23.3519	23.3927	24.0055	23.9284	24.0612	21.8396	21.151	22.0172	+	3.6208	0.00516667	-0.660627	-12.4487							1	0	1	6	3	5	0	0	0	2	3	0
Gorai.001G137600.2.D;Gorai.001G137600.2.A;Gorai.001G137600.1.D;Gorai.001G137600.1.A;Gorai.001G137600.3.D;Gorai.001G137600.3.A;Gorai.001G137600.4.D;Gorai.001G137600.4.A;Gorai.006G127400.1.D;Gorai.006G127400.1.A;Gorai.006G127400.3.D;Gorai.006G127400.3.A;Gorai.006G127400.2.D;Gorai.006G127400.2.A;Gorai.013G251600.1.D;Gorai.013G251600.1.A	Gorai.001G137600.2.D;Gorai.001G137600.2.A;Gorai.001G137600.1.D;Gorai.001G137600.1.A;Gorai.001G137600.3.D;Gorai.001G137600.3.A;Gorai.001G137600.4.D;Gorai.001G137600.4.A;Gorai.006G127400.1.D;Gorai.006G127400.1.A	Gorai.001G137600	93522203	PF11891 - Domain of unknown function (DUF3411) (DUF3411) (1 of 12)	AT5G12470.1	Protein of unknown function (DUF3411)		plastid	23.3127	23.1406	23.5572	23.5838	23.0719	23.37				23.3368	23.3419		3	3	0	0.939988	0.810799		23.3127	23.1406	23.5572	23.5838	23.0719	23.37	20.8274	22.377	21.5646		0.00872842	0.985927	-0.00507927	-0.0265336							3	0	4	3	4	6	0	0	0	2	3	0
Gorai.008G113500.1.A	Gorai.008G113500.1.A	Gorai.008G113500	93071741	2.2.1.1//2.2.1.2 - Transketolase / Glycoaldehyde transferase // Transaldolase / Glycerone transferase (1 of 3)	AT2G45290.1	Transketolase		plastid	23.5644	23.2532	23.1887	24.1112	24.0508	24.3173				23.3354	24.1598		3	3	0	0.9406	0.641037		23.5644	23.2532	23.1887	24.1112	24.0508	24.3173	22.0707	21.2607	22.5554	+	2.36649	0.0154921	-0.824326	-5.83458							2	1	0	4	3	4	0	0	0	2	3	0
Gorai.002G015000.1.D;Gorai.002G015000.1.A;Gorai.005G213700.3.D;Gorai.002G015000.3.D;Gorai.002G015000.3.A;Gorai.002G015000.2.D;Gorai.002G015000.2.A;Gorai.005G213700.1.D;Gorai.005G213700.1.A;Gorai.005G213700.3.A;Gorai.005G213700.2.D;Gorai.005G213700.2.A;Gorai.012G136400.1.D;Gorai.012G136400.1.A;Gorai.012G136400.2.D;Gorai.012G136400.2.A	Gorai.002G015000.1.D;Gorai.002G015000.1.A;Gorai.005G213700.3.D;Gorai.002G015000.3.D;Gorai.002G015000.3.A;Gorai.002G015000.2.D;Gorai.002G015000.2.A;Gorai.005G213700.1.D;Gorai.005G213700.1.A;Gorai.005G213700.3.A;Gorai.005G213700.2.D;Gorai.005G213700.2.A;Gorai.012G136400.1.D;Gorai.012G136400.1.A	Gorai.002G015000	93521520	K15498 - serine/threonine-protein phosphatase 6 catalytic subunit [EC:3.1.3.16] (PPP6C) (1 of 3)	AT1G50370.1	Calcineurin-like metallo-phosphoesterase superfamily protein		cytosol	23.186	23.2954	23.5183	23.4201	23.2794	23.6431				23.3332	23.4475		3	3	0	0.941212	0.790929		23.186	23.2954	23.5183	23.4201	23.2794	23.6431	22.5486	21.5881	20.5857		0.325796	0.574716	-0.11426	-0.792761							1	2	1	3	1	3	0	0	0	3	3	0
Gorai.013G195300.1.D;Gorai.013G195300.1.A	Gorai.013G195300.1.D;Gorai.013G195300.1.A	Gorai.013G195300	93075960		X				23.3744	23.4554	23.1644	23.4352	24.0001	24.5175				23.3314	23.9842		3	3	0	0.941825	0.678186		23.3744	23.4554	23.1644	23.4352	24.0001	24.5175	21.6683	21.0029	22.0942		0.941483	0.133971	-0.652867	-2.01287							1	1	2	5	4	5	0	0	0	3	3	0
Gorai.004G268800.4.A;Gorai.004G268800.3.A;Gorai.004G268800.2.A;Gorai.004G268800.1.A;Gorai.004G268800.5.A	Gorai.004G268800.4.A;Gorai.004G268800.3.A;Gorai.004G268800.2.A;Gorai.004G268800.1.A;Gorai.004G268800.5.A	Gorai.004G268800	93519401	K17822 - DCN1-like protein 1/2 (DCUN1D1_2) (1 of 2)	AT3G12760.1			cytosol	23.1444	23.4344	23.4102	22.6032	22.9722	22.5943				23.3297	22.7232		3	3	0	0.942437	0.919222		23.1444	23.4344	23.4102	22.6032	22.9722	22.5943	20.9564	22.3563	22.1296	+	1.75718	0.0301227	0.606433	3.90339							1	1	2	4	5	4	0	0	0	3	3	0
Gorai.008G205700.1.D	Gorai.008G205700.1.D	Gorai.008G205700	93519505	PTHR13780:SF36 - SNF1-RELATED PROTEIN KINASE REGULATORY SUBUNIT GAMMA-1 (1 of 3)	AT3G48530.1	SNF1-related protein kinase regulatory subunit gamma 1	KING1	cytosol	23.2376		23.4059	22.888	22.2528	22.6213				23.3217	22.5874		2	3	0	0.94305	0.937797		23.2376	21.8184	23.4059	22.888	22.2528	22.6213	21.9277	21.163	21.7782		0.163703	0.793576	0.233232	0.43507							1	0	1	6	4	3	0	0	0	2	3	0
Gorai.001G176400.1.A;Gorai.001G176400.1.D;Gorai.004G165200.4.D;Gorai.004G165200.4.A;Gorai.004G165200.2.D;Gorai.004G165200.2.A;Gorai.004G165200.1.D;Gorai.004G165200.1.A;Gorai.004G165200.6.D;Gorai.004G165200.6.A;Gorai.004G165200.3.D;Gorai.004G165200.3.A;Gorai.004G165200.5.D;Gorai.004G165200.5.A	Gorai.001G176400.1.A;Gorai.001G176400.1.D;Gorai.004G165200.4.D;Gorai.004G165200.4.A;Gorai.004G165200.2.D;Gorai.004G165200.2.A;Gorai.004G165200.1.D;Gorai.004G165200.1.A	Gorai.001G176400	93517987	K08343 - ubiquitin-like-conjugating enzyme ATG3 (ATG3) (1 of 2)	AT5G61500.1	autophagy 3 (APG3)	ATATG3,ATG3	cytosol	23.2155	23.3978	23.3055	23.0886	22.7409	23.1806				23.3063	23.0034		3	3	0	0.943662	0.873866		23.2155	23.3978	23.3055	23.0886	22.7409	23.1806	21.6616	20.5208	21.6148		0.987209	0.122053	0.302921	2.1057							1	0	1	4	5	6	0	0	0	2	3	0
Gorai.004G120700.9.A;Gorai.004G120700.10.A;Gorai.004G120700.5.D;Gorai.004G120700.8.A;Gorai.004G120700.4.D;Gorai.004G120700.4.A;Gorai.004G120700.2.A;Gorai.004G120700.2.D;Gorai.004G120700.9.D;Gorai.004G120700.5.A;Gorai.004G120700.10.D;Gorai.004G120700.7.D;Gorai.004G120700.7.A;Gorai.004G120700.11.A;Gorai.004G120700.11.D;Gorai.004G120700.14.A;Gorai.004G120700.8.D;Gorai.004G120700.13.D;Gorai.004G120700.3.D;Gorai.004G120700.12.A;Gorai.004G120700.3.A;Gorai.004G120700.1.A;Gorai.004G120700.6.A;Gorai.004G120700.6.D;Gorai.004G120700.13.A;Gorai.004G120700.1.D;Gorai.004G120700.12.D;Gorai.004G120700.14.D;Gorai.001G171000.1.D;Gorai.001G171000.2.A;Gorai.001G171000.4.D.p2;Gorai.008G117200.3.D;Gorai.008G117200.2.A;Gorai.008G117200.2.D;Gorai.001G171000.2.D;Gorai.001G171000.4.A.p2;Gorai.007G096000.1.D;Gorai.001G171000.3.A;Gorai.008G117200.1.D;Gorai.008G117200.1.A;Gorai.001G171000.1.A;Gorai.008G117200.3.A;Gorai.001G171000.3.D;Gorai.008G117200.5.D;Gorai.008G117200.5.A;Gorai.008G117200.4.A;Gorai.008G117200.4.D;Gorai.008G117200.7.A.p2;Gorai.008G117200.7.D.p2;Gorai.007G096000.1.A	Gorai.004G120700.9.A;Gorai.004G120700.10.A;Gorai.004G120700.5.D;Gorai.004G120700.8.A;Gorai.004G120700.4.D;Gorai.004G120700.4.A;Gorai.004G120700.2.A;Gorai.004G120700.2.D;Gorai.004G120700.9.D;Gorai.004G120700.5.A;Gorai.004G120700.10.D;Gorai.004G120700.7.D;Gorai.004G120700.7.A;Gorai.004G120700.11.A;Gorai.004G120700.11.D;Gorai.004G120700.14.A;Gorai.004G120700.8.D;Gorai.004G120700.13.D;Gorai.004G120700.3.D;Gorai.004G120700.12.A;Gorai.004G120700.3.A;Gorai.004G120700.1.A;Gorai.004G120700.6.A;Gorai.004G120700.6.D;Gorai.004G120700.13.A;Gorai.004G120700.1.D;Gorai.004G120700.12.D;Gorai.004G120700.14.D	Gorai.004G120700	93519919	KOG0484 - Transcription factor PHOX2/ARIX, contains HOX domain (1 of 14)	AT4G00730.1	Homeobox-leucine zipper family protein / lipid-binding START domain-containing protein	AHDP,ANL2	nucleus	23.1477	23.5106	23.2024	23.1246	23.4541	24.2046				23.2869	23.5945		3	3	0	0.944274	0.759395		23.1477	23.5106	23.2024	23.1246	23.4541	24.2046	22.594	22.839	22.2675		0.381402	0.498162	-0.307553	-0.907383							2	1	4	6	6	9	0	0	0	3	3	0
Gorai.007G139000.1.A;Gorai.007G139000.2.A	Gorai.007G139000.1.A;Gorai.007G139000.2.A	Gorai.007G139000	93519278	KOG4020 - Protein DRE2, required for cell viability (1 of 2)	AT5G18400.2	Cytokine-induced anti-apoptosis inhibitor 1, Fe-S biogenesis		cytosol	23.4083	23.2961	23.1364	23.0739	23.0769	23.1205				23.2803	23.0904		3	3	0	0.944887	0.857883		23.4083	23.2961	23.1364	23.0739	23.0769	23.1205	21.3654	20.8945	20.575		1.11153	0.0931411	0.189877	2.36368							2	0	2	2	2	5	0	0	0	2	3	0
Gorai.009G034900.3.D;Gorai.009G034900.3.A;Gorai.009G034900.4.D;Gorai.009G034900.4.A;Gorai.009G034900.2.D;Gorai.009G034900.2.A;Gorai.009G034900.1.D;Gorai.009G034900.1.A	Gorai.009G034900.3.D;Gorai.009G034900.3.A;Gorai.009G034900.4.D;Gorai.009G034900.4.A;Gorai.009G034900.2.D;Gorai.009G034900.2.A;Gorai.009G034900.1.D;Gorai.009G034900.1.A	Gorai.009G034900	93521465	PF07876 - Stress responsive A/B Barrel Domain (Dabb) (1 of 6)	AT2G31670.1	Stress responsive alpha-beta barrel domain protein		peroxisome	23.0652	23.4701	23.2852	23.7996	23.9353	24.005		24.3738		23.2735	23.9133		3	3	1	0.945499	0.6946		23.0652	23.4701	23.2852	23.7996	23.9353	24.005	21.244	24.3738	21.3996	+	2.0817	0.0214189	-0.639809	-4.85901							2	1	2	6	8	8	0	0	0	3	3	0
Gorai.005G084300.2.D;Gorai.005G084300.2.A;Gorai.005G084300.1.D;Gorai.005G084300.1.A;Gorai.005G084300.4.D;Gorai.005G084300.4.A;Gorai.005G084300.3.D;Gorai.005G084300.3.A;Gorai.011G119600.4.D;Gorai.011G119600.4.A;Gorai.011G119600.3.D;Gorai.011G119600.3.A;Gorai.011G119600.2.D;Gorai.011G119600.2.A;Gorai.011G119600.1.D;Gorai.011G119600.1.A	Gorai.005G084300.2.D;Gorai.005G084300.2.A;Gorai.005G084300.1.D;Gorai.005G084300.1.A;Gorai.005G084300.4.D;Gorai.005G084300.4.A;Gorai.005G084300.3.D;Gorai.005G084300.3.A	Gorai.005G084300	93524686	K07910 - Ras-related protein Rab-18 (RAB18) (1 of 6)	AT1G43890.1	RAB GTPASE HOMOLOG B18	ATRAB-C1,ATRAB18,ATRABC1,RAB18,RAB18-1,RABC1	golgi	23.3651	23.0919	23.3632	24.1595	24.3418	23.9602				23.2734	24.1539		3	3	0	0.946111	0.643197		23.3651	23.0919	23.3632	24.1595	24.3418	23.9602	21.5063	21.1244	21.9127	+	2.45484	0.0139636	-0.880498	-6.16761							1	1	1	6	8	4	0	0	0	3	3	0
Gorai.008G062500.1.D;Gorai.008G062500.1.A	Gorai.008G062500.1.D;Gorai.008G062500.1.A	Gorai.008G062500	93523644	K09250 - cellular nucleic acid-binding protein (CNBP) (1 of 3)	AT4G36020.1	cold shock domain protein 1	CSDP1	nucleus	23.448	23.161	23.1883							23.2658			3	0	0	0.946724			23.448	23.161	23.1883	20.9519	21.6873	21.8145	21.9792	22.2117	23.0585												2	1	1	2	2	3	0	0	0	3	3	0
Gorai.009G451900.2.D;Gorai.009G451900.2.A;Gorai.009G451900.1.A;Gorai.009G451900.1.D	Gorai.009G451900.2.D;Gorai.009G451900.2.A;Gorai.009G451900.1.A;Gorai.009G451900.1.D	Gorai.009G451900	93521975	KOG2887 - Membrane protein involved in ER to Golgi transport (1 of 5)	AT4G26550.1	Got1/Sft2-like vescicle transport protein family		golgi	23.1365		23.3928	22.7671	22.7592	23.1629				23.2647	22.8964		2	3	0	0.947336	0.889849		23.1365	22.2356	23.3928	22.7671	22.7592	23.1629	21.6395	21.1033	20.9681		0.022438	0.969271	0.025226	0.0672011							1	0	1	1	2	4	0	0	0	2	3	0
Gorai.010G098500.4.D;Gorai.010G098500.4.A;Gorai.010G098500.3.D;Gorai.010G098500.3.A;Gorai.010G098500.2.D;Gorai.010G098500.2.A;Gorai.010G098500.1.D;Gorai.010G098500.1.A;Gorai.010G098500.5.D;Gorai.010G098500.5.A	Gorai.010G098500.4.D;Gorai.010G098500.4.A;Gorai.010G098500.3.D;Gorai.010G098500.3.A;Gorai.010G098500.2.D;Gorai.010G098500.2.A;Gorai.010G098500.1.D;Gorai.010G098500.1.A;Gorai.010G098500.5.D;Gorai.010G098500.5.A	Gorai.010G098500	93510291	PTHR24031//PTHR24031:SF322 - RNA HELICASE // SUBFAMILY NOT NAMED (1 of 1)	AT3G13920.1	eukaryotic translation initiation factor 4A1	EIF4A1,RH4,TIF4A1	cytosol	23.1052	23.4979	23.1701	23.3248						23.2577			3	1	0	0.947949			23.1052	23.4979	23.1701	23.3248	20.7484	22.069	21.545	21.2772	21.2402												1	1	2	2	0	0	0	0	0	3	1	0
Gorai.001G049600.1.D;Gorai.001G049600.1.A	Gorai.001G049600.1.D;Gorai.001G049600.1.A	Gorai.001G049600	93523212	K02877 - large subunit ribosomal protein L15e (RP-L15e, RPL15) (1 of 4)	AT4G16720.1	Ribosomal protein L23/L15e family protein		cytosol	23.1071	23.3685	23.2574	23.1747		21.9982				23.2443	22.5864		3	2	0	0.948561	0.938229		23.1071	23.3685	23.2574	23.1747	22.6791	21.9982	22.5188	21.6299	20.2639		0.83232	0.167528	0.627021	1.79482							3	3	3	4	1	1	0	0	0	3	3	0
Gorai.013G253000.2.A;Gorai.013G253000.1.A	Gorai.013G253000.2.A;Gorai.013G253000.1.A	Gorai.013G253000	93520681	K12876 - RNA-binding protein 8A (RBM8A, Y14) (1 of 2)	AT1G51510.1	RNA-binding (RRM/RBD/RNP motifs) family protein	Y14	cytosol,nucleus	23.3429	23.2467	23.1432	23.6465	22.7581	22.7999				23.2443	23.0681		3	3	0	0.949173	0.861339		23.3429	23.2467	23.1432	23.6465	22.7581	22.7999	22.3166	20.8937	21.5167		0.234487	0.690682	0.176109	0.596779							2	1	3	4	1	1	0	0	0	3	3	0
Gorai.013G049300.2.D;Gorai.013G049300.2.A;Gorai.013G049300.1.D;Gorai.013G049300.1.A;Gorai.002G009900.1.D;Gorai.002G009900.1.A	Gorai.013G049300.2.D;Gorai.013G049300.2.A;Gorai.013G049300.1.D;Gorai.013G049300.1.A	Gorai.013G049300	93521831	PTHR10869:SF66 - OXIDOREDUCTASE, 2OG-FE(II) OXYGENASE FAMILY PROTEIN-RELATED (1 of 3)	AT4G33910.1	2-oxoglutarate (2OG) and Fe(II)-dependent oxygenase superfamily protein		golgi	23.3922	22.8493	23.488	22.9421	22.3365					23.2431	22.6393		3	2	0	0.949786	0.930886		23.3922	22.8493	23.488	22.9421	22.3365	21.3014	22.8486	20.7275	22.404		0.947036	0.132208	1.04979	2.02409							2	0	1	1	2	0	0	0	0	2	2	0
Gorai.009G066600.8.A;Gorai.010G121100.5.A;Gorai.010G121100.2.D;Gorai.010G121100.7.D;Gorai.010G121100.3.A;Gorai.010G121100.4.A;Gorai.010G121100.4.D;Gorai.010G121100.1.D;Gorai.010G121100.1.A;Gorai.010G121100.6.A;Gorai.009G066600.4.D;Gorai.009G066600.8.D;Gorai.010G121100.6.D;Gorai.010G121100.3.D;Gorai.010G245400.3.D;Gorai.010G245400.3.A;Gorai.010G245400.2.D;Gorai.010G245400.1.D;Gorai.010G121100.7.A;Gorai.010G121100.8.D;Gorai.010G121100.8.A;Gorai.009G066600.1.A;Gorai.009G066600.1.D;Gorai.009G066600.7.A;Gorai.009G066600.7.D;Gorai.009G066600.6.A;Gorai.009G066600.6.D;Gorai.009G066600.4.A;Gorai.009G066600.3.D;Gorai.009G066600.2.A;Gorai.010G121100.5.D;Gorai.009G066600.5.A;Gorai.009G066600.5.D;Gorai.009G066600.3.A;Gorai.009G066600.2.D;Gorai.010G245400.2.A;Gorai.010G245400.1.A;Gorai.010G121100.2.A	Gorai.009G066600.8.A;Gorai.010G121100.5.A;Gorai.010G121100.2.D;Gorai.010G121100.7.D;Gorai.010G121100.3.A;Gorai.010G121100.4.A;Gorai.010G121100.4.D;Gorai.010G121100.1.D;Gorai.010G121100.1.A;Gorai.010G121100.6.A;Gorai.009G066600.4.D;Gorai.009G066600.8.D;Gorai.010G121100.6.D;Gorai.010G121100.3.D;Gorai.010G245400.3.D;Gorai.010G245400.3.A;Gorai.010G245400.2.D;Gorai.010G245400.1.D;Gorai.010G121100.7.A;Gorai.010G121100.8.D;Gorai.010G121100.8.A;Gorai.009G066600.1.A;Gorai.009G066600.1.D;Gorai.009G066600.7.A;Gorai.009G066600.7.D;Gorai.009G066600.6.A;Gorai.009G066600.6.D;Gorai.009G066600.4.A;Gorai.009G066600.3.D;Gorai.009G066600.2.A;Gorai.010G121100.5.D;Gorai.009G066600.5.A;Gorai.009G066600.5.D;Gorai.009G066600.3.A;Gorai.009G066600.2.D;Gorai.010G245400.2.A;Gorai.010G245400.1.A;Gorai.010G121100.2.A	Gorai.009G066600	93523190	K12896 - splicing factor, arginine/serine-rich 7 (SFRS7) (1 of 6)	AT4G31580.1	serine/arginine-rich 22	RSZP22,SRZ-22,SRZ22	nucleus	23.3347		23.1445							23.2396			2	0	0	0.950398			23.3347	21.4071	23.1445	21.6062	21.5048	20.5719	22.1387	21.3444	22.2728												2	1	3	0	0	1	0	0	0	3	1	0
Gorai.006G052600.3.D;Gorai.006G052600.2.D;Gorai.006G052600.1.D;Gorai.006G052600.4.D;Gorai.006G052600.5.D;Gorai.006G052600.5.A;Gorai.006G052600.3.A;Gorai.006G052600.2.A;Gorai.006G052600.1.A;Gorai.006G052600.4.A;Gorai.006G052600.6.D;Gorai.006G052600.6.A	Gorai.006G052600.3.D;Gorai.006G052600.2.D;Gorai.006G052600.1.D;Gorai.006G052600.4.D;Gorai.006G052600.5.D;Gorai.006G052600.5.A;Gorai.006G052600.3.A;Gorai.006G052600.2.A;Gorai.006G052600.1.A;Gorai.006G052600.4.A	Gorai.006G052600	93524424	PTHR11772:SF18 - ALUMINUM INDUCED PROTEIN WITH YGL AND LRDR MOTIFS (1 of 3)	AT5G19140.1	Aluminium induced protein with YGL and LRDR motifs	AILP1,ATAILP1	plasma membrane	23.6493	22.8712	23.1857	24.6737	23.9532	24.968				23.2354	24.5316		3	3	0	0.95101	0.556371		23.6493	22.8712	23.1857	24.6737	23.9532	24.968	21.5249	21.4956	21.0288	+	1.58041	0.0383167	-1.29623	-3.44067							2	0	1	4	4	5	0	0	0	2	3	0
Gorai.008G015600.3.A;Gorai.008G015600.1.A;Gorai.008G015600.2.A;Gorai.008G015600.3.D;Gorai.008G015600.1.D;Gorai.008G015600.2.D;Gorai.012G142000.2.A.p2;Gorai.012G142000.4.D.p2;Gorai.012G142000.4.A.p2;Gorai.012G142000.5.D;Gorai.012G142000.5.A;Gorai.012G142000.3.D;Gorai.012G142000.3.A;Gorai.012G142000.1.D;Gorai.012G142000.1.A	Gorai.008G015600.3.A;Gorai.008G015600.1.A;Gorai.008G015600.2.A;Gorai.008G015600.3.D;Gorai.008G015600.1.D;Gorai.008G015600.2.D	Gorai.008G015600	93522856	PTHR30540:SF8 - POTASSIUM TRANSPORTER 13-RELATED (1 of 2)	AT5G09400.1	K+ uptake permease 7	KUP7	vacuole		23.1234	23.3305	23.9111	23.9551					23.227	23.9331		2	2	0	0.951623	0.691145		21.6616	23.1234	23.3305	23.9111	23.9551	20.4375	21.5736	22.2442	20.7558		0.0162735	0.97783	-0.0627092	-0.0490617							0	1	2	5	6	0	0	0	0	2	2	0
Gorai.004G256600.1.D;Gorai.004G256600.1.A	Gorai.004G256600.1.D;Gorai.004G256600.1.A	Gorai.004G256600	93517995	PF08378 - Nuclease-related domain (NERD) (1 of 2)	AT1G65020.1			endoplasmic reticulum	23.3484	23.0572	23.2503	23.0544	23.3206	23.4956				23.2187	23.2902		3	3	0	0.952848	0.819438		23.3484	23.0572	23.2503	23.0544	23.3206	23.4956	21.3073	22.3521	21.5887		0.176028	0.776302	-0.0715326	-0.464016							2	0	2	3	4	1	0	0	0	2	3	0
Gorai.009G389800.1.D;Gorai.009G389800.1.A	Gorai.009G389800.1.D;Gorai.009G389800.1.A	Gorai.009G389800	93517698	2.7.7.38 - 3-deoxy-manno-octulosonate cytidylyltransferase / CMP-KDO synthetase (1 of 1)	AT1G53000.1	Nucleotide-diphospho-sugar transferases superfamily protein	KDSB	mitochondrion	23.1295	23.1772	23.3365	23.2959	23.4743	23.2322				23.2144	23.3341		3	3	0	0.95346	0.812527		23.1295	23.1772	23.3365	23.2959	23.4743	23.2322	21.4427	22.0959	19.4652		0.554013	0.320048	-0.11975	-1.25059							0	1	3	3	5	4	0	0	0	2	3	0
Gorai.009G070700.1.D;Gorai.009G070700.1.A;Gorai.004G018600.5.D;Gorai.004G018600.5.A;Gorai.004G018600.3.D;Gorai.004G018600.3.A;Gorai.004G018600.4.D;Gorai.004G018600.4.A;Gorai.004G018600.2.D;Gorai.004G018600.2.A;Gorai.004G018600.1.D;Gorai.004G018600.1.A;Gorai.004G018600.6.D;Gorai.004G018600.6.A	Gorai.009G070700.1.D;Gorai.009G070700.1.A	Gorai.009G070700	93072991	KOG2542 - Uncharacterized conserved protein (YdiU family) (1 of 2)	AT5G13030.1			plastid	23.1755	23.3138	23.1308	22.9555	22.8134	22.656				23.2067			3	3	0	0.954072			23.1755	23.3138	23.1308	22.9555	22.8134	22.656	21.5147	22.1533	20.4674												1	1	1	6	0	0	0	0	0	3	1	0
Gorai.005G028000.1.D;Gorai.005G028000.1.A;Gorai.005G028000.2.D;Gorai.005G028000.2.A	Gorai.005G028000.1.D;Gorai.005G028000.1.A;Gorai.005G028000.2.D;Gorai.005G028000.2.A	Gorai.005G028000	93520186	PTHR10366:SF431 - UDP-GLUCURONATE 4-EPIMERASE 6 (1 of 2)	AT3G23820.1	UDP-D-glucuronate 4-epimerase 6	GAE6	golgi	23.1143	22.9648	23.513	22.2653	22.2242	22.6934				23.1974	22.3943		3	3	0	0.954685	0.95594		23.1143	22.9648	23.513	22.2653	22.2242	22.6934	22.7186	20.991	24.0935	+	1.64967	0.0340882	0.803062	3.61764							4	1	4	4	5	4	0	0	0	3	3	0
Gorai.004G226600.1.D;Gorai.004G226600.3.D;Gorai.004G226600.2.D;Gorai.004G226600.1.A;Gorai.004G226600.3.A;Gorai.004G226600.2.A	Gorai.004G226600.1.D;Gorai.004G226600.3.D;Gorai.004G226600.2.D;Gorai.004G226600.1.A;Gorai.004G226600.3.A;Gorai.004G226600.2.A	Gorai.004G226600	93522976	K13456 - RPM1-interacting protein 4 (RIN4) (1 of 2)	AT3G25070.1	RPM1 interacting protein 4	RIN4	plasma membrane	23.3188	22.8711	23.3882	24.1774	24.2763	24.5594				23.1927	24.3377		3	3	0	0.955297	0.598272		23.3188	22.8711	23.3882	24.1774	24.2763	24.5594	21.2552	21.8681	21.606	+	2.34917	0.0158115	-1.14499	-5.77108							2	0	2	9	5	6	0	0	0	2	3	0
Gorai.004G142700.2.D;Gorai.004G142700.2.A;Gorai.004G142700.1.D;Gorai.004G142700.1.A;Gorai.004G142700.3.D;Gorai.004G142700.3.A	Gorai.004G142700.2.D;Gorai.004G142700.2.A;Gorai.004G142700.1.D;Gorai.004G142700.1.A;Gorai.004G142700.3.D;Gorai.004G142700.3.A	Gorai.004G142700	93516727	PTHR12526:SF348 - SUCROSE SYNTHASE 2 (1 of 1)	AT4G02280.1	sucrose synthase 3	ATSUS3,SUS3	mitochondrion	23.7085	22.6342	23.2353	23.2938	21.9047	22.6555				23.1927			3	3	0	0.955909			23.7085	22.6342	23.2353	23.2938	21.9047	22.6555	21.112	20.3692	19.9513												2	0	2	7	0	0	0	0	0	2	1	0
Gorai.008G044900.1.A;Gorai.008G044900.4.A;Gorai.008G044900.3.A;Gorai.008G044900.2.A;Gorai.008G044900.1.D;Gorai.008G044900.4.D;Gorai.008G044900.3.D;Gorai.008G044900.2.D	Gorai.008G044900.1.A;Gorai.008G044900.4.A;Gorai.008G044900.3.A;Gorai.008G044900.2.A;Gorai.008G044900.1.D;Gorai.008G044900.4.D;Gorai.008G044900.3.D;Gorai.008G044900.2.D	Gorai.008G044900	93520472	2.4.2.17 - ATP phosphoribosyltransferase / Phosphoribosyl-ATP pyrophosphorylase (1 of 2)	AT1G09795.1	ATP phosphoribosyl transferase 2	ATATP-PRT2,ATP-PRT2,HISN1B	plastid	23.4641	22.8945	23.1995	24.4502	23.1553	23.7217				23.186	23.7757		3	3	0	0.956522	0.721382		23.4641	22.8945	23.1995	24.4502	23.1553	23.7217	22.5837	20.0229	21.7508		0.651494	0.249966	-0.589689	-1.4407							1	1	0	7	2	4	0	0	0	2	3	0
Gorai.007G275600.5.A;Gorai.007G275600.4.A;Gorai.007G275600.2.A;Gorai.007G275600.5.D;Gorai.007G275600.2.D;Gorai.007G275600.4.D;Gorai.007G275600.3.D;Gorai.007G275600.3.A;Gorai.007G275600.1.A;Gorai.007G275600.1.D;Gorai.011G175300.3.A;Gorai.011G175300.1.A;Gorai.007G275600.6.D;Gorai.004G249400.1.D;Gorai.004G249400.1.A;Gorai.011G175300.3.D;Gorai.011G175300.2.D;Gorai.011G175300.2.A;Gorai.011G175300.1.D;Gorai.007G275600.6.A;Gorai.001G179600.2.D;Gorai.001G254900.1.D;Gorai.001G179600.3.D;Gorai.001G254900.1.A;Gorai.001G179600.5.A;Gorai.001G179600.4.D;Gorai.001G179600.3.A;Gorai.001G179600.1.A;Gorai.001G179600.4.A;Gorai.001G179600.5.D;Gorai.001G254900.5.A;Gorai.001G179600.2.A;Gorai.001G254900.2.A;Gorai.001G254900.3.A;Gorai.001G254900.3.D;Gorai.001G254900.4.A;Gorai.001G254900.4.D;Gorai.006G253100.2.A;Gorai.006G253100.2.D;Gorai.006G253100.3.A;Gorai.006G253100.3.D;Gorai.001G254900.2.D;Gorai.001G254900.5.D;Gorai.001G179600.1.D	Gorai.007G275600.5.A;Gorai.007G275600.4.A;Gorai.007G275600.2.A;Gorai.007G275600.5.D;Gorai.007G275600.2.D;Gorai.007G275600.4.D;Gorai.007G275600.3.D;Gorai.007G275600.3.A;Gorai.007G275600.1.A;Gorai.007G275600.1.D;Gorai.011G175300.3.A;Gorai.011G175300.1.A;Gorai.007G275600.6.D;Gorai.004G249400.1.D;Gorai.004G249400.1.A;Gorai.011G175300.3.D;Gorai.011G175300.2.D;Gorai.011G175300.2.A;Gorai.011G175300.1.D;Gorai.007G275600.6.A	Gorai.007G275600	93522553	K11583 - serine/threonine-protein phosphatase 2A regulatory subunit B'' (PPP2R3) (1 of 6)	AT5G28850.2	Calcium-binding EF-hand family protein		cytosol		23.3355	23.0115	22.7084	23.4094					23.1735	23.0589		2	2	0	0.957134	0.863499		21.9344	23.3355	23.0115	22.7084	23.4094	21.5097	22.6258	21.7974	22.3443		0.113312	0.862856	0.217999	0.312394							2	1	0	2	2	0	0	0	0	2	2	0
Gorai.007G214400.6.A;Gorai.007G214400.2.A;Gorai.007G214400.1.A;Gorai.007G214400.5.A;Gorai.007G214400.4.A;Gorai.007G214400.3.A;Gorai.007G214400.7.A;Gorai.007G214400.9.A;Gorai.007G214400.8.A;Gorai.007G214400.9.A.p2;Gorai.007G214400.8.A.p2	Gorai.007G214400.6.A;Gorai.007G214400.2.A;Gorai.007G214400.1.A;Gorai.007G214400.5.A;Gorai.007G214400.4.A;Gorai.007G214400.3.A;Gorai.007G214400.7.A;Gorai.007G214400.9.A;Gorai.007G214400.8.A	Gorai.007G214400	93523052	PTHR13593:SF52 - F14J22.5 PROTEIN-RELATED (1 of 3)	AT4G36945.1	PLC-like phosphodiesterases superfamily protein		extracellular	23.1154	23.3081	23.0678	25.2874	23.4614	23.7703	30.5304	30.5855	27.5839	23.1638	24.173	29.5666	3	3	3	0.957746	0.637149	0.490798	23.1154	23.3081	23.0678	25.2874	23.4614	23.7703	30.5304	30.5855	27.5839		0.821598	0.173445	-1.00928	-1.77363	+	2.52423	0	-6.40282	-6.44027		2	0	1	5	2	2	7	9	3	2	3	3
Gorai.002G147300.6.D;Gorai.002G147300.6.A;Gorai.002G147300.3.D;Gorai.002G147300.3.A;Gorai.002G147300.4.D;Gorai.002G147300.4.A;Gorai.002G147300.2.D;Gorai.002G147300.2.A;Gorai.002G147300.1.D;Gorai.002G147300.1.A;Gorai.002G147300.5.D;Gorai.002G147300.5.A	Gorai.002G147300.6.D;Gorai.002G147300.6.A;Gorai.002G147300.3.D;Gorai.002G147300.3.A;Gorai.002G147300.4.D;Gorai.002G147300.4.A;Gorai.002G147300.2.D;Gorai.002G147300.2.A;Gorai.002G147300.1.D;Gorai.002G147300.1.A;Gorai.002G147300.5.D;Gorai.002G147300.5.A	Gorai.002G147300	93523418	K01408 - insulysin (IDE, ide) (1 of 1)	AT2G41790.1	Insulinase (Peptidase family M16) family protein		peroxisome		23.3352	22.9725	23.208	22.6166					23.1539	22.9123		2	2	0	0.958359	0.887257		21.542	23.3352	22.9725	23.208	22.6166	21.4098	22.7148	20.3579	19.7579		0.0964047	0.881676	0.205123	0.269423							0	3	2	3	2	1	0	0	0	2	3	0
Gorai.008G078300.6.D;Gorai.008G078300.2.D;Gorai.008G078300.1.D;Gorai.008G078300.4.D;Gorai.008G078300.3.D	Gorai.008G078300.6.D;Gorai.008G078300.2.D;Gorai.008G078300.1.D;Gorai.008G078300.4.D;Gorai.008G078300.3.D	Gorai.008G078300	93521541	PTHR12411//PTHR12411:SF349 - CYSTEINE PROTEASE FAMILY C1-RELATED // SUBFAMILY NOT NAMED (1 of 2)	AT5G43060.1	Granulin repeat cysteine protease family protein		extracellular	23.4743	22.6449	23.318			22.2464	30.0146	29.2816	30.8451	23.1457		30.0471	3	1	3	0.958971		0.386503	23.4743	22.6449	23.318	22.1056	20.5217	22.2464	30.0146	29.2816	30.8451						+	3.73513	0	-6.90138	-13.3131		2	1	1	0	0	0	10	11	16	3	0	3
Gorai.007G194700.2.A;Gorai.007G194700.1.A;Gorai.007G194700.3.A;Gorai.007G194700.3.D	Gorai.007G194700.2.A;Gorai.007G194700.1.A;Gorai.007G194700.3.A;Gorai.007G194700.3.D	Gorai.007G194700	93453553	K00475 - naringenin 3-dioxygenase (E1.14.11.9) (1 of 2)	AT3G51240.1	flavanone 3-hydroxylase	F3\'H,F3H,TT6	cytosol	23.226		23.0451	23.25	23.2004					23.1355	23.2252		2	2	0	0.959584	0.835421		23.226	21.8017	23.0451	23.25	23.2004	20.7156	21.7637	18.6691	22.4978		0.115761	0.863011	0.302259	0.318536							2	0	1	4	3	3	0	0	0	2	3	0
Gorai.004G042700.4.D;Gorai.004G042700.4.A;Gorai.004G042700.3.D;Gorai.004G042700.3.A;Gorai.004G042700.2.D;Gorai.004G042700.2.A;Gorai.004G042700.1.D;Gorai.004G042700.1.A	Gorai.004G042700.4.D;Gorai.004G042700.4.A;Gorai.004G042700.3.D;Gorai.004G042700.3.A;Gorai.004G042700.2.D;Gorai.004G042700.2.A;Gorai.004G042700.1.D;Gorai.004G042700.1.A	Gorai.004G042700	93524085	PTHR10774:SF51 - C2 CALCIUM/LIPID-BINDING ENDONUCLEASE/EXONUCLEASE/PHOSPHATASE-RELATED (1 of 3)	AT3G61050.1	Calcium-dependent lipid-binding (CaLB domain) family protein	NTMC2T4,NTMC2TYPE4	plasma membrane		22.9588	23.2603	24.3011	24.3355	24.5308				23.1095	24.3891		2	3	0	0.960196	0.587473		20.9702	22.9588	23.2603	24.3011	24.3355	24.5308	21.9471	20.296	20.4325		1.2938	0.0659965	-1.99271	-2.7602							1	1	1	3	4	4	0	0	0	3	3	0
Gorai.011G163400.1.D;Gorai.011G163400.1.A	Gorai.011G163400.1.D;Gorai.011G163400.1.A	Gorai.011G163400	93520310	K11353 - NADH dehydrogenase (ubiquinone) 1 alpha subcomplex subunit 13 (NDUFA13) (1 of 2)	AT2G33220.1	GRIM-19 protein		mitochondrion	22.8367	22.5399	23.9489	22.7162	22.1122	22.2051				23.1085	22.3445		3	3	0	0.960808	0.960691		22.8367	22.5399	23.9489	22.7162	22.1122	22.2051	22.1486	21.3989	21.1778		0.749502	0.204235	0.763973	1.63192							1	0	3	2	0	1	0	0	0	2	2	0
Gorai.008G094300.1.A;Gorai.008G094300.4.A;Gorai.008G094300.3.A;Gorai.008G094300.2.A;Gorai.005G086100.2.D;Gorai.005G086100.1.D;Gorai.009G250600.2.D;Gorai.005G086100.5.D;Gorai.005G086100.4.D;Gorai.009G250600.2.A;Gorai.009G250600.1.D;Gorai.009G250600.1.A;Gorai.005G086100.3.D;Gorai.005G086100.4.A.p2;Gorai.007G066000.1.A;Gorai.005G086100.2.A;Gorai.005G086100.5.A.p2;Gorai.007G066000.1.D;Gorai.005G086100.1.A;Gorai.005G086100.3.A;Gorai.007G049800.1.A;Gorai.008G094300.2.D.p3;Gorai.008G094300.2.A.p3;Gorai.007G049800.1.D	Gorai.008G094300.1.A;Gorai.008G094300.4.A;Gorai.008G094300.3.A;Gorai.008G094300.2.A	Gorai.008G094300	93524144	PTHR10108//PTHR10108:SF926 - METHYLTRANSFERASE // SUBFAMILY NOT NAMED (1 of 3)	AT5G64030.1	S-adenosyl-L-methionine-dependent methyltransferases superfamily protein		golgi	23.1665		23.0483	22.5327	22.6538					23.1074	22.5933		2	2	0	0.961421	0.936501		23.1665	20.9738	23.0483	22.5327	22.6538	22.4916	20.741	21.9107	21.4195		0.0807617	0.897563	-0.16323	-0.228717							1	0	2	2	2	2	0	0	0	2	3	0
Gorai.013G167000.1.D;Gorai.013G167000.1.A;Gorai.013G167000.2.D;Gorai.013G167000.2.A	Gorai.013G167000.1.D;Gorai.013G167000.1.A;Gorai.013G167000.2.D;Gorai.013G167000.2.A	Gorai.013G167000	93518960	2.4.2.10 - Orotate phosphoribosyltransferase / Orotidylic acid phosphorylase (1 of 2)	AT3G54470.1	uridine 5\'-monophosphate synthase / UMP synthase (PYRE-F) (UMPS)		golgi	23.1922		23.0058							23.099			2	0	0	0.962033			23.1922	22.1323	23.0058	21.6187	22.1961	21.6064	22.5557	22.4827	20.964												3	0	1	2	2	1	0	0	0	2	3	0
Gorai.004G037200.1.D	Gorai.004G037200.1.D	Gorai.004G037200	93523831	PTHR24089:SF316 - ADP,ATP CARRIER PROTEIN 1, MITOCHONDRIAL (1 of 6)	AT5G13490.2	ADP/ATP carrier 2	AAC2	mitochondrion	22.5158		23.6747		21.9167	22.2185				23.0952	22.0676		2	2	0	0.962645	0.974082		22.5158	22.3182	23.6747	21.5347	21.9167	22.2185	21.7206	21.3205	22.6258		0.947991	0.132594	0.946262	2.02602							1	0	2	1	3	2	0	0	0	2	3	0
Gorai.009G259800.2.D;Gorai.009G259800.2.A;Gorai.009G259800.1.D;Gorai.009G259800.1.A	Gorai.009G259800.2.D;Gorai.009G259800.2.A;Gorai.009G259800.1.D;Gorai.009G259800.1.A	Gorai.009G259800	93516533	K10365 - capping protein (actin filament) muscle Z-line, beta (CAPZB) (1 of 1)	AT1G71790.1	Subunits of heterodimeric actin filament capping protein Capz superfamily		nucleus	23.0528	23.1716	23.0472	23.7802	23.1809					23.0905			3	2	0	0.963258			23.0528	23.1716	23.0472	23.7802	23.1809	21.2302	21.8534	22.4296	22.5754												1	0	2	2	0	0	0	0	0	2	1	0
Gorai.004G280500.3.A;Gorai.004G280500.2.A;Gorai.004G280500.1.A	Gorai.004G280500.3.A;Gorai.004G280500.2.A;Gorai.004G280500.1.A	Gorai.004G280500	93516754	K10527 - enoyl-CoA hydratase/3-hydroxyacyl-CoA dehydrogenase (MFP2) (1 of 4)	AT4G29010.1	Enoyl-CoA hydratase/isomerase family	AIM1	peroxisome	23.2829	22.8818	23.0668	23.3831	22.7907	22.514				23.0772	22.8959		3	3	0	0.96387	0.890281		23.2829	22.8818	23.0668	23.3831	22.7907	22.514	22.3287	20.5319	21.2967		0.256049	0.668192	0.181222	0.644138							2	1	1	3	1	1	0	0	0	3	3	0
Gorai.001G069800.1.D	Gorai.001G069800.1.D	Gorai.001G069800	93522708	K14753 - guanine nucleotide-binding protein subunit beta-2-like 1 protein (RACK1) (1 of 3)	AT1G48630.1	receptor for activated C kinase 1B	RACK1B_AT	cytosol	23.0948	23.0232	23.1074	23.2558	23.8603	23.6275				23.0751	23.5812		3	3	0	0.964483	0.761123		23.0948	23.0232	23.1074	23.2558	23.8603	23.6275	22.6415	20.9328	20.5284		1.33064	0.0641377	-0.506066	-2.84345							2	1	0	6	5	3	0	0	0	2	3	0
Gorai.001G179100.2.D;Gorai.001G179100.1.D;Gorai.001G179100.2.A;Gorai.001G179100.1.A	Gorai.001G179100.2.D;Gorai.001G179100.1.D;Gorai.001G179100.2.A;Gorai.001G179100.1.A	Gorai.001G179100		PTHR12847:SF3 - NECAP-LIKE PROTEIN CG9132 (1 of 2)	AT1G03900.1	non-intrinsic ABC protein 4	ATNAP4,NAP4	nucleus	23.1237		23.0105	23.2801	23.5284	23.5772				23.0671	23.4619		2	3	0	0.965095	0.786177		23.1237	22.8496	23.0105	23.2801	23.5284	23.5772	22.3585	21.1711	21.6362	+	1.73488	0.0302383	-0.467279	-3.84296							1	0	1	4	3	3	0	0	0	2	3	0
Gorai.001G023500.2.A;Gorai.001G023500.1.D;Gorai.001G023500.1.A;Gorai.010G102000.1.A;Gorai.010G102000.1.D	Gorai.001G023500.2.A;Gorai.001G023500.1.D;Gorai.001G023500.1.A;Gorai.010G102000.1.A;Gorai.010G102000.1.D	Gorai.001G023500	93522314	K03940 - NADH dehydrogenase (ubiquinone) Fe-S protein 7 (NDUFS7) (1 of 2)	AT5G11770.1	NADH-ubiquinone oxidoreductase 20 kDa subunit, mitochondrial		mitochondrion	23.1282	22.935	23.1256	23.473						23.0629			3	1	0	0.965707			23.1282	22.935	23.1256	23.473	21.2377	21.6178	21.544	20.7471	21.591												1	1	2	2	0	0	0	0	0	3	1	0
Gorai.010G141100.3.D;Gorai.010G141100.2.D;Gorai.010G141100.1.D;Gorai.010G141100.4.D;Gorai.010G141100.5.D;Gorai.010G141100.5.A	Gorai.010G141100.3.D;Gorai.010G141100.2.D;Gorai.010G141100.1.D;Gorai.010G141100.4.D;Gorai.010G141100.5.D;Gorai.010G141100.5.A	Gorai.010G141100	93521859	PTHR31288:SF5 - GENOMIC DNA, CHROMOSOME 3, P1 CLONE: MXL8-RELATED (1 of 2)	AT1G51630.1	O-fucosyltransferase family protein		golgi	23.0562	23.0503		22.4381	22.5909	22.635				23.0532	22.5547		2	3	0	0.96632	0.941253		23.0562	23.0503	21.2779	22.4381	22.5909	22.635	23.2402	22.212	20.0381		0.0540123	0.930932	-0.0932185	-0.156724							2	3	3	1	2	0	0	0	0	3	2	0
Gorai.004G286500.3.D;Gorai.004G286500.3.A;Gorai.004G286500.1.D;Gorai.004G286500.1.A;Gorai.004G286500.2.D.p2;Gorai.004G286500.2.A.p2;Gorai.004G286500.2.D;Gorai.004G286500.2.A	Gorai.004G286500.3.D;Gorai.004G286500.3.A;Gorai.004G286500.1.D;Gorai.004G286500.1.A	Gorai.004G286500	93516979	PTHR21311 - CONSERVED OLIGOMERIC GOLGI COMPLEX COMPONENT 8 (1 of 2)	AT5G11980.1	conserved oligomeric Golgi complex component-related / COG complex component-related		golgi		22.9415	23.1598	22.5465	22.4985	22.2178				23.0507	22.4209		2	3	0	0.966932	0.954644		21.8903	22.9415	23.1598	22.5465	22.4985	22.2178	22.3013	21.167	22.1253		0.235838	0.68939	0.242957	0.599769							0	1	2	1	0	1	0	0	0	2	2	0
Gorai.007G174000.3.A;Gorai.007G174000.2.A;Gorai.007G174000.4.A;Gorai.007G174000.1.A	Gorai.007G174000.3.A;Gorai.007G174000.2.A;Gorai.007G174000.4.A;Gorai.007G174000.1.A	Gorai.007G174000	93514241	PTHR18937//PTHR18937:SF225 - STRUCTURAL MAINTENANCE OF CHROMOSOMES SMC FAMILY MEMBER // SUBFAMILY NOT NAMED (1 of 2)	AT2G32240.1			endoplasmic reticulum	23.1004	23.0033	23.0263	22.8123		23.0367				23.0433	22.9245		3	2	0	0.967544	0.885529		23.1004	23.0033	23.0263	22.8123	21.9207	23.0367	22.1693	22.2918	20.3888		0.592385	0.293566	0.453448	1.32553							2	1	1	6	0	2	0	0	0	3	2	0
Gorai.013G223100.1.D;Gorai.013G223100.4.D;Gorai.013G223100.3.D;Gorai.013G223100.2.D;Gorai.013G223100.4.A;Gorai.013G223100.5.D;Gorai.013G223100.3.A;Gorai.013G223100.2.A;Gorai.013G223100.1.A;Gorai.013G223100.4.D.p2;Gorai.013G223100.5.A	Gorai.013G223100.1.D;Gorai.013G223100.4.D;Gorai.013G223100.3.D;Gorai.013G223100.2.D;Gorai.013G223100.4.A;Gorai.013G223100.5.D;Gorai.013G223100.3.A;Gorai.013G223100.2.A;Gorai.013G223100.1.A	Gorai.013G223100	93515741	K08963 - methylthioribose-1-phosphate isomerase (mtnA) (1 of 1)	AT2G05830.1	NagB/RpiA/CoA transferase-like superfamily protein		cytosol	22.9121	23.3608	22.8471	22.8442	23.2294	23.4081				23.04	23.1606		3	3	0	0.968157	0.84622		22.9121	23.3608	22.8471	22.8442	23.2294	23.4081	22.4641	21.2231	21.3664		0.200309	0.740181	-0.120567	-0.520013							1	1	1	2	3	3	0	0	0	3	3	0
Gorai.012G155500.2.D;Gorai.012G155500.2.A;Gorai.012G155500.1.D;Gorai.012G155500.1.A	Gorai.012G155500.2.D;Gorai.012G155500.2.A;Gorai.012G155500.1.D;Gorai.012G155500.1.A	Gorai.012G155500	93519045	PTHR11538:SF40 - PHENYLALANINE--TRNA LIGASE ALPHA SUBUNIT (1 of 1)	AT4G39280.2	phenylalanyl-tRNA synthetase, putative / phenylalanine--tRNA ligase, putative		cytosol	23.0588	23.0212	23.0385	22.7271	23.3798	22.753				23.0395	22.9533		3	3	0	0.968769	0.881641		23.0588	23.0212	23.0385	22.7271	23.3798	22.753	20.7038	22.3132	19.2735		0.150392	0.816764	0.0861855	0.40337							2	3	2	3	2	1	0	0	0	3	3	0
Gorai.008G096300.2.D;Gorai.008G096300.2.A;Gorai.008G096300.1.D;Gorai.008G096300.1.A;Gorai.008G096300.3.D;Gorai.008G096300.3.A	Gorai.008G096300.2.D;Gorai.008G096300.2.A;Gorai.008G096300.1.D;Gorai.008G096300.1.A	Gorai.008G096300	93523157	K01953 - asparagine synthase (glutamine-hydrolysing) (asnB, ASNS) (1 of 6)	AT5G10240.1	asparagine synthetase 3	ASN3	cytosol		23.2512	22.8175	23.0743	23.0594	23.348				23.0343	23.1606		2	3	0	0.969382	0.846652		21.7218	23.2512	22.8175	23.0743	23.0594	23.348	22.4865	22.4106	21.5692		0.534965	0.336227	-0.56373	-1.21328							2	0	1	4	2	3	0	0	0	2	3	0
Gorai.007G198800.1.D;Gorai.007G198800.1.A;Gorai.007G198800.2.D;Gorai.007G198800.2.A	Gorai.007G198800.1.D;Gorai.007G198800.1.A;Gorai.007G198800.2.D;Gorai.007G198800.2.A	Gorai.007G198800	93455249	PF14595 - Thioredoxin (Thioredoxin_9) (1 of 1)	AT3G51030.1	thioredoxin H-type 1	ATTRX H1,ATTRX1,TRX1	cytosol	23.2738		22.7653	23.8536	23.9259	23.5457			23.7562	23.0196	23.775		2	3	1	0.969994	0.721814		23.2738	22.8652	22.7653	23.8536	23.9259	23.5457	21.7523	22.4109	23.7562	+	1.84628	0.0269443	-0.806929	-4.15116							3	3	2	7	5	5	0	0	0	3	3	0
Gorai.004G024500.8.D;Gorai.004G024500.7.D;Gorai.004G024500.6.D;Gorai.004G024500.5.D;Gorai.004G024500.3.D;Gorai.004G024500.2.D;Gorai.004G024500.1.D;Gorai.004G024500.4.D;Gorai.004G024500.9.D	Gorai.004G024500.8.D;Gorai.004G024500.7.D;Gorai.004G024500.6.D;Gorai.004G024500.5.D;Gorai.004G024500.3.D;Gorai.004G024500.2.D;Gorai.004G024500.1.D;Gorai.004G024500.4.D;Gorai.004G024500.9.D	Gorai.004G024500	93515909	PTHR12225 - ADHESION REGULATING MOLECULE 1 110 KDA CELL MEMBRANE GLYCOPROTEIN (1 of 1)	AT2G26590.1	regulatory particle non-ATPase 13	RPN13	cytosol	23.0671	22.9615								23.0143			2	0	0	0.970606			23.0671	22.9615	21.6133	20.8916	22.3541	20.9292	21.1206	22.6044	20.6105												1	3	1	0	2	2	0	0	0	3	2	0
Gorai.013G224300.2.D;Gorai.013G224300.2.A;Gorai.013G224300.1.D;Gorai.013G224300.1.A;Gorai.013G224300.3.D;Gorai.013G224300.3.A	Gorai.013G224300.2.D;Gorai.013G224300.2.A;Gorai.013G224300.1.D;Gorai.013G224300.1.A;Gorai.013G224300.3.D;Gorai.013G224300.3.A	Gorai.013G224300	93519611	PF14802 - TMEM192 family (TMEM192) (1 of 1)	AT2G06005.1	FRIGIDA interacting protein 1	FIP1	plasma membrane	22.9361	23.1722	22.9296	22.5852	22.6103					23.0126	22.5977		3	2	0	0.971219	0.935637		22.9361	23.1722	22.9296	22.5852	22.6103	21.6488	21.5443	22.4699	20.9429		1.05289	0.105409	0.731216	2.24091							1	0	1	4	2	0	0	0	0	2	2	0
Gorai.002G062200.1.D;Gorai.002G062400.2.D;Gorai.002G062400.1.D	Gorai.002G062200.1.D	Gorai.002G062200	93442355	K07437 - cytochrome P450, family 26, subfamily A (CYP26A) (1 of 7)	AT1G12740.1	cytochrome P450, family 87, subfamily A, polypeptide 2	CYP87A2	endoplasmic reticulum	22.9536	22.8991	23.1641	23.0614	22.8	22.8423				23.0056	22.9012		3	3	0	0.971831	0.889417		22.9536	22.8991	23.1641	23.0614	22.8	22.8423	22.9766	23.5326	20.1024		0.383873	0.496318	0.104394	0.912414							1	0	1	4	1	1	0	0	0	2	3	0
Gorai.002G024400.2.D;Gorai.002G024400.1.D	Gorai.002G024400.2.D;Gorai.002G024400.1.D	Gorai.002G024400	93517762	KOG2449 - Methylmalonate semialdehyde dehydrogenase (1 of 1)	AT1G04190.1	Tetratricopeptide repeat (TPR)-like superfamily protein		cytosol	23.4664	22.7645	22.7668	23.5776	23.2244	23.2272				22.9992	23.3431		3	3	0	0.972443	0.809935		23.4664	22.7645	22.7668	23.5776	23.2244	23.2272	20.5321	21.3418	21.3599		0.587249	0.298303	-0.343827	-1.31551							1	0	2	5	3	3	0	0	0	2	3	0
Gorai.002G219400.2.D;Gorai.002G219400.1.D	Gorai.002G219400.2.D;Gorai.002G219400.1.D	Gorai.002G219400	93518956	K11262 - acetyl-CoA carboxylase / biotin carboxylase (ACAC) (1 of 2)	AT1G36160.1	acetyl-CoA carboxylase 1	ACC1,AT-ACC1,EMB22,GK,PAS3	cytosol		22.7073	23.2884							22.9978			2	0	0	0.973056			21.9493	22.7073	23.2884	22.4732	21.8108	22.7457	22.2491	21.0192	19.82												1	0	2	4	4	1	0	0	0	2	3	0
Gorai.002G007800.2.D;Gorai.002G007800.2.A;Gorai.002G007800.1.D;Gorai.002G007800.1.A;Gorai.002G007700.4.D;Gorai.002G007700.4.A;Gorai.002G007700.3.D;Gorai.002G007700.3.A;Gorai.002G007700.2.D;Gorai.002G007700.2.A;Gorai.002G007700.1.D;Gorai.002G007700.1.A	Gorai.002G007800.2.D;Gorai.002G007800.2.A;Gorai.002G007800.1.D;Gorai.002G007800.1.A	Gorai.002G007800	93519476	1.1.1.141 - 15-hydroxyprostaglandin dehydrogenase (NAD(+)) / 15-hydroxyprostaglandin dehydrogenase (1 of 3)	AT1G49670.1	ARP protein (REF)	NQR	peroxisome	23.1082	22.8386	23.0191	22.6157	22.9045					22.9886	22.7601		3	2	0	0.973668	0.912743		23.1082	22.8386	23.0191	22.6157	22.9045	21.1576	23.251	22	21.8896		0.628442	0.264854	0.762698	1.3958							0	1	2	3	1	0	0	0	0	2	2	0
Gorai.008G239400.1.A;Gorai.006G211900.1.D	Gorai.008G239400.1.A	Gorai.008G239400	93490384	PTHR23050:SF214 - CALCIUM-BINDING PROTEIN CML14-RELATED (1 of 3)	AT1G12310.1	Calcium-binding EF-hand family protein		cytosol	22.7228	23.1077	23.1158	23.1216	23.2939	23.1033				22.9821	23.1729		3	3	0	0.97428	0.844492		22.7228	23.1077	23.1158	23.1216	23.2939	23.1033	22.5543	22.0639	21.251		0.596036	0.291893	-0.190832	-1.33265							0	1	1	4	3	2	0	0	0	2	3	0
Gorai.012G128800.1.D;Gorai.012G128800.5.D;Gorai.012G128800.2.D;Gorai.012G128800.3.A;Gorai.012G128800.3.D;Gorai.012G128800.4.A;Gorai.012G128800.4.D;Gorai.012G128800.8.A;Gorai.012G128800.8.D;Gorai.012G128800.5.A;Gorai.012G128800.7.A.p2;Gorai.005G201600.1.D;Gorai.012G128800.6.A.p2;Gorai.012G128800.6.A;Gorai.012G128800.6.D;Gorai.012G128800.7.D.p2;Gorai.012G128800.1.A.p2;Gorai.012G128800.2.A.p2;Gorai.005G201600.1.A	Gorai.012G128800.1.D;Gorai.012G128800.5.D;Gorai.012G128800.2.D;Gorai.012G128800.3.A;Gorai.012G128800.3.D;Gorai.012G128800.4.A;Gorai.012G128800.4.D;Gorai.012G128800.8.A;Gorai.012G128800.8.D;Gorai.012G128800.5.A;Gorai.012G128800.7.A.p2;Gorai.005G201600.1.D;Gorai.012G128800.6.A.p2;Gorai.012G128800.6.A;Gorai.012G128800.6.D;Gorai.012G128800.7.D.p2;Gorai.012G128800.1.A.p2;Gorai.012G128800.2.A.p2;Gorai.005G201600.1.A	Gorai.012G128800	93441739	PTHR31805:SF3 - PROLINE-RICH PROTEIN-RELATED (1 of 2)	AT4G28300.1	Protein of unknown function (DUF1421)		nucleus	23.1265	22.783	23.034	22.3754	23.2154	22.6258				22.9812			3	3	0	0.974893			23.1265	22.783	23.034	22.3754	23.2154	22.6258	21.7454	21.9484	21.0686												2	0	1	0	2	0	0	0	0	2	1	0
Gorai.003G134600.3.D;Gorai.003G134600.3.A;Gorai.003G134600.2.D;Gorai.003G134600.2.A;Gorai.003G134600.1.D;Gorai.003G134600.1.A;Gorai.009G100900.4.D;Gorai.009G100900.4.A	Gorai.003G134600.3.D;Gorai.003G134600.3.A;Gorai.003G134600.2.D;Gorai.003G134600.2.A;Gorai.003G134600.1.D;Gorai.003G134600.1.A;Gorai.009G100900.4.D;Gorai.009G100900.4.A	Gorai.003G134600	93522656	PTHR10366//PTHR10366:SF323 - NAD DEPENDENT EPIMERASE/DEHYDRATASE // SUBFAMILY NOT NAMED (1 of 4)	AT3G46440.2	UDP-XYL synthase 5	UXS5	cytosol	23.1326	22.6439	23.1382	22.6584	23.6031					22.9716	23.1307		3	2	0	0.975505	0.850972		23.1326	22.6439	23.1382	22.6584	23.6031	22.0893	21.4479	21.8606	22.0866		0.148662	0.81851	0.187984	0.399217							2	0	1	7	6	1	0	0	0	2	3	0
Gorai.001G015100.2.A;Gorai.001G015100.3.A;Gorai.001G015100.1.A	Gorai.001G015100.2.A;Gorai.001G015100.3.A;Gorai.001G015100.1.A	Gorai.001G015100	93521465	PF07876 - Stress responsive A/B Barrel Domain (Dabb) (1 of 6)	AT2G31670.1	Stress responsive alpha-beta barrel domain protein		peroxisome		22.9814	22.9313	23.4801	23.463	23.266	24.7106	24.341	24.3807	22.9564	23.403		2	3	3	0.976118	0.799568		21.863	22.9814	22.9313	23.4801	23.463	23.266	24.7106	24.341	24.3807		1.02609	0.112831	-0.811132	-2.18545							2	0	1	3	4	3	0	0	0	2	3	0
Gorai.009G296100.2.A;Gorai.009G296100.3.A;Gorai.009G296100.1.A;Gorai.009G296100.5.A;Gorai.009G296100.4.A;Gorai.010G217000.1.A;Gorai.010G217000.1.D	Gorai.009G296100.2.A;Gorai.009G296100.3.A;Gorai.009G296100.1.A;Gorai.009G296100.5.A;Gorai.009G296100.4.A	Gorai.009G296100	93518250	K01805 - xylose isomerase (xylA) (1 of 1)	AT5G57655.2	xylose isomerase family protein		extracellular	23.4618	22.4124	22.9906	23.5866	23.5634	23.7308				22.9549	23.6269		3	3	0	0.97673	0.752052		23.4618	22.4124	22.9906	23.5866	23.5634	23.7308	21.8944	22.7027	21.0278		1.02454	0.11321	-0.672002	-2.18225							3	0	2	7	5	6	0	0	0	2	3	0
Gorai.013G089000.3.D;Gorai.013G089000.2.D;Gorai.013G089000.1.D;Gorai.013G089000.4.D;Gorai.013G089000.3.A;Gorai.013G089000.5.D;Gorai.013G089000.2.A;Gorai.013G089000.1.A;Gorai.013G089000.4.A	Gorai.013G089000.3.D;Gorai.013G089000.2.D;Gorai.013G089000.1.D;Gorai.013G089000.4.D;Gorai.013G089000.3.A;Gorai.013G089000.5.D;Gorai.013G089000.2.A;Gorai.013G089000.1.A;Gorai.013G089000.4.A	Gorai.013G089000	93510916	PTHR22811:SF47 - EMP24/GP25L/P24 FAMILY/GOLD DOMAIN-CONTAINING PROTEIN-RELATED (1 of 6)	AT1G26690.1	emp24/gp25L/p24 family/GOLD family protein		endoplasmic reticulum		22.6344	23.2706	23.3214	22.7553	23.5222				22.9525	23.1996		2	3	0	0.977342	0.841469		21.1742	22.6344	23.2706	23.3214	22.7553	23.5222	22.1019	23.3452	21.7809		0.563618	0.313138	-0.839911	-1.26937							2	1	2	5	1	3	0	0	0	3	3	0
Gorai.011G200900.5.A;Gorai.011G200900.3.D;Gorai.011G200900.3.A;Gorai.011G200900.2.D;Gorai.011G200900.2.A;Gorai.011G200900.1.D;Gorai.011G200900.1.A;Gorai.011G200900.5.D;Gorai.011G200900.6.D;Gorai.011G200900.6.A;Gorai.011G200900.4.D;Gorai.011G200900.4.A	Gorai.011G200900.5.A;Gorai.011G200900.3.D;Gorai.011G200900.3.A;Gorai.011G200900.2.D;Gorai.011G200900.2.A;Gorai.011G200900.1.D;Gorai.011G200900.1.A;Gorai.011G200900.5.D;Gorai.011G200900.6.D;Gorai.011G200900.6.A;Gorai.011G200900.4.D;Gorai.011G200900.4.A	Gorai.011G200900	93516243	PTHR31515:SF0 - TRANSMEMBRANE PROTEIN (1 of 1)	AT4G16180.2			plasma membrane	23.0101		22.8724	23.094	22.568	22.8729				22.9412	22.845		2	3	0	0.977955	0.898056		23.0101	21.7698	22.8724	23.094	22.568	22.8729	22.3442	23.007	20.6269		0.281316	0.63153	-0.294226	-0.69872							2	0	3	2	2	2	0	0	0	2	3	0
Gorai.006G135700.1.A;Gorai.006G135700.5.A;Gorai.006G135700.1.D;Gorai.006G135700.3.A;Gorai.006G135700.3.D;Gorai.006G135700.4.A;Gorai.006G135700.4.D;Gorai.006G135700.5.D;Gorai.006G135700.6.A;Gorai.006G135700.6.D;Gorai.006G135700.7.A;Gorai.006G135700.7.D;Gorai.006G135700.8.A;Gorai.006G135700.8.D;Gorai.006G135700.9.D;Gorai.006G135700.2.A;Gorai.006G135700.2.D;Gorai.006G135700.9.A;Gorai.006G135700.10.A;Gorai.006G135700.10.D	Gorai.006G135700.1.A;Gorai.006G135700.5.A;Gorai.006G135700.1.D;Gorai.006G135700.3.A;Gorai.006G135700.3.D;Gorai.006G135700.4.A;Gorai.006G135700.4.D;Gorai.006G135700.5.D;Gorai.006G135700.6.A;Gorai.006G135700.6.D;Gorai.006G135700.7.A;Gorai.006G135700.7.D;Gorai.006G135700.8.A;Gorai.006G135700.8.D;Gorai.006G135700.9.D;Gorai.006G135700.2.A;Gorai.006G135700.2.D;Gorai.006G135700.9.A	Gorai.006G135700	93522830	PTHR11728:SF17 - 6-PHOSPHOGLUCONATE DEHYDROGENASE-LIKE PROTEIN (1 of 2)	AT2G41540.1	6-phosphogluconate dehydrogenase family protein	GPDHC1	cytosol		22.8129	23.0177	23.083	22.6117	22.6312				22.9153	22.7753		2	3	0	0.978567	0.909719		21.9786	22.8129	23.0177	23.083	22.6117	22.6312	22.4989	21.352	21.2812		0.186313	0.760297	-0.172269	-0.487897							0	1	1	2	0	1	0	0	0	2	2	0
Gorai.012G067500.1.D;Gorai.012G067500.1.A;Gorai.012G067500.3.D;Gorai.012G067500.3.A;Gorai.012G067500.2.D;Gorai.012G067500.2.A	Gorai.012G067500.1.D;Gorai.012G067500.1.A;Gorai.012G067500.3.D;Gorai.012G067500.3.A;Gorai.012G067500.2.D;Gorai.012G067500.2.A	Gorai.012G067500	93522287		AT5G13560.1			golgi	22.9057		22.9219	22.8893	23.303	23.2857				22.9138	23.1593		2	3	0	0.979179	0.847084		22.9057	21.4137	22.9219	22.8893	23.303	23.2857	23.6494	21.871	20.6605		0.650772	0.250096	-0.745553	-1.43929							1	0	1	4	1	2	0	0	0	2	3	0
Gorai.010G248300.3.D;Gorai.010G248300.3.A;Gorai.010G248300.4.D;Gorai.010G248300.4.A;Gorai.010G248300.2.D;Gorai.010G248300.2.A;Gorai.010G248300.1.D;Gorai.010G248300.1.A	Gorai.010G248300.3.D;Gorai.010G248300.3.A;Gorai.010G248300.4.D;Gorai.010G248300.4.A;Gorai.010G248300.2.D;Gorai.010G248300.2.A;Gorai.010G248300.1.D;Gorai.010G248300.1.A	Gorai.010G248300	93522871	2.3.1.9 - Acetyl-CoA C-acetyltransferase / Acetoacetyl-CoA thiolase (1 of 2)	AT5G47720.2	Thiolase family protein		peroxisome	22.8317	22.5802	23.3116	22.7502	22.9998	22.7577				22.9078	22.8359		3	3	0	0.979792	0.899784		22.8317	22.5802	23.3116	22.7502	22.9998	22.7577	23.5075	21.8019	22.1719		0.113643	0.862958	0.0719382	0.313224							2	0	2	5	5	6	0	0	0	2	3	0
Gorai.007G160000.1.D;Gorai.007G160000.2.D	Gorai.007G160000.1.D	Gorai.007G160000	93521857	PTHR11802:SF96 - SERINE CARBOXYPEPTIDASE-LIKE 20-RELATED (1 of 1)	AT4G12910.1	serine carboxypeptidase-like 20	scpl20	extracellular		23.1117	22.6898		21.0202		29.6172	29.165	30.0406	22.9008		29.6076	2	1	3	0.980404		0.478528	21.8395	23.1117	22.6898	21.8052	21.0202	21.2162	29.6172	29.165	30.0406						+	4.01016	0	-7.06059	-15.6365		2	0	2	0	0	0	8	5	11	2	0	3
Gorai.004G058500.2.D;Gorai.004G058500.2.A;Gorai.004G058500.1.D;Gorai.004G058500.1.A;Gorai.004G058500.3.D;Gorai.004G058500.3.A	Gorai.004G058500.2.D;Gorai.004G058500.2.A;Gorai.004G058500.1.D;Gorai.004G058500.1.A;Gorai.004G058500.3.D;Gorai.004G058500.3.A	Gorai.004G058500	93524541	PTHR21136//PTHR21136:SF73 - SNARE PROTEINS // SUBFAMILY NOT NAMED (1 of 5)	AT1G04760.1	vesicle-associated membrane protein 726	ATVAMP726,VAMP726	plasma membrane		22.7609	22.955	23.2887		24.7686				22.858	24.0286		2	2	0	0.981017	0.67041		23.0743	22.7609	22.955	23.2887	21.3052	24.7686	22.3826	21.3886	22.3291		0.0659759	0.914099	-0.19073	-0.189319							0	1	1	1	0	1	0	0	0	2	2	0
Gorai.006G113500.1.D;Gorai.006G113500.1.A;Gorai.006G113500.3.D;Gorai.006G113500.3.A;Gorai.006G113500.2.D;Gorai.006G113500.2.A	Gorai.006G113500.1.D;Gorai.006G113500.1.A	Gorai.006G113500	93519127	PF05450 - Nicastrin (Nicastrin) (1 of 2)	AT3G44330.1			endoplasmic reticulum	22.6619		23.0284		22.8296					22.8451			2	1	0	0.981629			22.6619	21.6934	23.0284	20.2242	22.8296	22.9318	22.9427	21.3801	22.1635												1	0	2	2	5	3	0	0	0	2	3	0
Gorai.007G067500.1.D;Gorai.007G067500.1.A;Gorai.007G067500.2.D;Gorai.007G067500.2.A	Gorai.007G067500.1.D;Gorai.007G067500.1.A;Gorai.007G067500.2.D;Gorai.007G067500.2.A	Gorai.007G067500	93521499	PTHR11689:SF91 - CHLORIDE CHANNEL PROTEIN CLC-C (1 of 2)	AT5G49890.1	chloride channel C	ATCLC-C,CLC-C	vacuole	22.5322	22.9106	23.0314	22.2881	22.6103	22.3758				22.8247	22.4248		3	3	0	0.982241	0.95378		22.5322	22.9106	23.0314	22.2881	22.6103	22.3758	21.9774	21.3448	20.5184		1.05297	0.105717	0.399972	2.24105							2	2	3	6	4	2	0	0	0	3	3	0
Gorai.012G030500.4.D;Gorai.012G030500.2.D;Gorai.012G030500.1.D;Gorai.012G030500.3.D;Gorai.012G030500.4.A;Gorai.012G030500.2.A;Gorai.012G030500.1.A;Gorai.012G030500.3.A	Gorai.012G030500.4.D;Gorai.012G030500.2.D;Gorai.012G030500.1.D;Gorai.012G030500.3.D;Gorai.012G030500.4.A;Gorai.012G030500.2.A;Gorai.012G030500.1.A;Gorai.012G030500.3.A	Gorai.012G030500	93468348	PTHR11937:SF200 - ACTIN-7 (1 of 3)	AT5G09810.1	actin 7	ACT7	cytosol		23.0084	22.6396			24.4737				22.824			2	1	0	0.982854			21.9129	23.0084	22.6396	21.6922	21.6428	24.4737	22.062	22.0512	22.8416												2	1	1	3	4	4	0	0	0	3	3	0
Gorai.013G093600.3.D;Gorai.013G093600.2.D;Gorai.013G093600.1.D;Gorai.008G177700.1.D;Gorai.008G177700.1.A	Gorai.013G093600.3.D;Gorai.013G093600.2.D;Gorai.013G093600.1.D	Gorai.013G093600	93439684	PTHR32227:SF56 - CARBOHYDRATE-BINDING X8 DOMAIN-CONTAINING PROTEIN (1 of 3)	AT1G18650.1	plasmodesmata callose-binding protein 3	PDCB3	extracellular	22.0983	23.0471	23.2811	25.171	24.9015	25.7664	30.3544	30.7799	31.5606	22.8088	25.2797	30.8983	3	3	3	0.983466	0.415983	0.300613	22.0983	23.0471	23.2811	25.171	24.9015	25.7664	30.3544	30.7799	31.5606	+	2.29612	0.01682	-2.47085	-5.58012	+	4.04986	0	-8.08946	-16.0028		2	0	1	6	5	6	9	13	13	2	3	3
Gorai.001G132400.2.D;Gorai.001G132400.2.A;Gorai.006G121500.2.D;Gorai.006G121500.2.A;Gorai.006G121500.1.D;Gorai.006G121500.1.A;Gorai.001G132400.1.D;Gorai.001G132400.1.A	Gorai.001G132400.2.D;Gorai.001G132400.2.A;Gorai.006G121500.2.D;Gorai.006G121500.2.A;Gorai.006G121500.1.D;Gorai.006G121500.1.A;Gorai.001G132400.1.D;Gorai.001G132400.1.A	Gorai.001G132400	93519555	K12176 - COP9 signalosome complex subunit 2 (COPS2, CSN2, TRIP15) (1 of 2)	AT2G26990.1	proteasome family protein	ATCSN2,COP12,CSN2,FUS12	nucleus	22.4668	23.2293	22.5989	22.6458	21.9876					22.765	22.3167		3	2	0	0.984078	0.961987		22.4668	23.2293	22.5989	22.6458	21.9876	20.9457	22.3577	21.3812	20.8177		0.759738	0.198343	0.905252	1.65197							1	1	0	5	3	2	0	0	0	2	3	0
Gorai.001G261100.4.D;Gorai.001G261100.4.A;Gorai.001G261100.3.D;Gorai.001G261100.3.A;Gorai.001G261100.1.D;Gorai.001G261100.1.A;Gorai.001G261100.2.D;Gorai.001G261100.2.A;Gorai.001G261100.2.D.p2;Gorai.001G261100.2.A.p2	Gorai.001G261100.4.D;Gorai.001G261100.4.A;Gorai.001G261100.3.D;Gorai.001G261100.3.A;Gorai.001G261100.1.D;Gorai.001G261100.1.A;Gorai.001G261100.2.D;Gorai.001G261100.2.A	Gorai.001G261100	93440353	PTHR11699:SF180 - ALDEHYDE DEHYDROGENASE FAMILY 2 MEMBER B7, MITOCHONDRIAL (1 of 4)	AT1G23800.1	aldehyde dehydrogenase 2B7	ALDH2B,ALDH2B7	mitochondrion	23.0392		22.4427	23.4117	22.6574	23.7357				22.741	23.2683		2	3	0	0.984691	0.827214		23.0392	21.1137	22.4427	23.4117	22.6574	23.7357	21.6249	21.9756	22.4172		0.753175	0.202021	-1.06972	-1.63911							2	0	1	4	2	4	0	0	0	2	3	0
Gorai.010G077300.1.D;Gorai.010G077300.1.A;Gorai.010G077300.2.D;Gorai.010G077300.2.A	Gorai.010G077300.1.D;Gorai.010G077300.1.A;Gorai.010G077300.2.D;Gorai.010G077300.2.A	Gorai.010G077300	93522414	1.1.1.60 - 2-hydroxy-3-oxopropionate reductase / Tartronate semialdehyde reductase (1 of 2)	AT4G29120.1	6-phosphogluconate dehydrogenase family protein		mitochondrion	22.8152	22.6974	22.6726	23.4289	22.9012	22.7651				22.7284	23.0317		3	3	0	0.985303	0.869546		22.8152	22.6974	22.6726	23.4289	22.9012	22.7651	22.9767	21.1769	21.3799		0.663663	0.243079	-0.303364	-1.4644							1	1	2	3	2	1	0	0	0	3	3	0
Gorai.009G146800.1.A;Gorai.009G146800.4.A;Gorai.009G146800.1.D;Gorai.009G146800.9.D;Gorai.009G146800.9.A;Gorai.009G146800.2.D;Gorai.009G146800.2.A;Gorai.009G146800.3.D;Gorai.009G146800.4.D;Gorai.009G146800.3.A;Gorai.009G146800.8.D;Gorai.009G146800.8.A;Gorai.009G146800.5.A;Gorai.009G146800.5.D;Gorai.009G146800.7.A;Gorai.010G234400.1.D;Gorai.009G146800.6.A;Gorai.010G234400.2.D;Gorai.009G146800.6.D;Gorai.009G146800.7.D;Gorai.010G234400.2.A;Gorai.010G234400.1.A	Gorai.009G146800.1.A;Gorai.009G146800.4.A;Gorai.009G146800.1.D;Gorai.009G146800.9.D;Gorai.009G146800.9.A;Gorai.009G146800.2.D;Gorai.009G146800.2.A;Gorai.009G146800.3.D;Gorai.009G146800.4.D;Gorai.009G146800.3.A;Gorai.009G146800.8.D;Gorai.009G146800.8.A;Gorai.009G146800.5.A;Gorai.009G146800.5.D;Gorai.009G146800.7.A;Gorai.010G234400.1.D;Gorai.009G146800.6.A;Gorai.010G234400.2.D;Gorai.009G146800.6.D;Gorai.009G146800.7.D;Gorai.010G234400.2.A;Gorai.010G234400.1.A	Gorai.009G146800	93520106	K06944 - uncharacterized protein (K06944) (1 of 2)	AT1G72660.1	P-loop containing nucleoside triphosphate hydrolases superfamily protein		cytosol	22.4517	22.8105	22.8798	23.099	23.774	23.0748				22.714	23.316		3	3	0	0.985915	0.813823		22.4517	22.8105	22.8798	23.099	23.774	23.0748	22.8527	22.1212	20.4798		1.06852	0.102095	-0.60197	-2.27342							0	1	2	3	5	2	0	0	0	2	3	0
Gorai.010G108200.3.A;Gorai.010G108200.2.A;Gorai.010G108200.1.A;Gorai.010G108200.4.A;Gorai.013G218700.4.D;Gorai.013G218700.4.A;Gorai.013G218700.3.D;Gorai.013G218700.3.A;Gorai.013G218700.2.D;Gorai.013G218700.2.A;Gorai.013G218700.1.D;Gorai.013G218700.1.A;Gorai.004G290400.1.D;Gorai.004G290400.1.A	Gorai.010G108200.3.A;Gorai.010G108200.2.A;Gorai.010G108200.1.A;Gorai.010G108200.4.A;Gorai.013G218700.4.D;Gorai.013G218700.4.A;Gorai.013G218700.3.D;Gorai.013G218700.3.A;Gorai.013G218700.2.D;Gorai.013G218700.2.A;Gorai.013G218700.1.D;Gorai.013G218700.1.A	Gorai.010G108200	93519080	PTHR21573:SF0 - ER MEMBRANE PROTEIN COMPLEX SUBUNIT 1 (1 of 3)	AT5G11560.1	catalytics		endoplasmic reticulum	22.8226	22.0405	23.2086		21.8828					22.6906			3	1	0	0.986528			22.8226	22.0405	23.2086	21.2493	21.8828	21.5994	22.1341	21.5379	22.2524												3	0	2	2	2	1	0	1	0	2	3	1
Gorai.011G012800.2.A;Gorai.011G012800.1.A;Gorai.011G012800.2.D;Gorai.011G012800.1.D	Gorai.011G012800.2.A;Gorai.011G012800.1.A	Gorai.011G012800	93522362	K08245 - phytepsin [EC:3.4.23.40] (E3.4.23.40) (1 of 7)	AT1G11910.1	aspartic proteinase A1	APA1,ATAPA1	vacuole	22.9061	22.4892	22.4741							22.6232			3	0	0	0.987753			22.9061	22.4892	22.4741	22.5802	21.032	21.7695	21.5214	22.0972	20.3119												3	0	2	1	2	0	0	0	0	2	2	0
Gorai.003G084400.3.A;Gorai.003G084400.2.A;Gorai.003G084400.4.A;Gorai.003G084400.5.A;Gorai.003G084400.6.A;Gorai.003G084400.1.A;Gorai.008G272900.3.D;Gorai.008G272900.3.A;Gorai.008G272900.2.D;Gorai.008G272900.2.A;Gorai.008G272900.1.D;Gorai.008G272900.1.A	Gorai.003G084400.3.A;Gorai.003G084400.2.A;Gorai.003G084400.4.A;Gorai.003G084400.5.A;Gorai.003G084400.6.A;Gorai.003G084400.1.A	Gorai.003G084400	93438092	PTHR10994:SF70 - RETICULON-LIKE PROTEIN B4 (1 of 5)	AT1G64090.1	Reticulan like protein B3	RTNLB3	endoplasmic reticulum	22.7239	22.1222	22.9986	24	24.2413	25.2064			21.0595	22.6149	24.4826		3	3	1	0.988365	0.565875		22.7239	22.1222	22.9986	24	24.2413	25.2064	22.8318	20.8878	21.0595	+	1.84483	0.0271462	-1.86764	-4.14705							1	0	2	3	3	4	0	0	0	2	3	0
Gorai.009G195700.1.A;Gorai.009G195700.3.A;Gorai.009G195700.2.A;Gorai.009G195700.4.A;Gorai.009G195700.6.A;Gorai.009G195700.5.A;Gorai.006G243400.1.D;Gorai.009G195700.1.D;Gorai.009G195700.3.D;Gorai.009G195700.2.D;Gorai.005G045800.1.D;Gorai.005G045800.1.A;Gorai.006G243400.1.A;Gorai.006G243400.2.A;Gorai.006G243400.2.D;Gorai.005G045800.2.D;Gorai.005G045800.2.A;Gorai.005G045800.3.A;Gorai.005G045800.3.D;Gorai.006G243400.3.A;Gorai.006G243400.3.D;Gorai.005G045800.4.D.p2;Gorai.009G195700.5.D;Gorai.009G195700.6.D;Gorai.009G195700.6.A.p2;Gorai.009G195700.4.D;Gorai.009G195700.6.D.p2;Gorai.009G195700.5.A.p2;Gorai.009G195700.5.D.p2;Gorai.005G045800.4.A.p2	Gorai.009G195700.1.A;Gorai.009G195700.3.A;Gorai.009G195700.2.A;Gorai.009G195700.4.A;Gorai.009G195700.6.A;Gorai.009G195700.5.A;Gorai.006G243400.1.D;Gorai.009G195700.1.D;Gorai.009G195700.3.D;Gorai.009G195700.2.D;Gorai.005G045800.1.D;Gorai.005G045800.1.A;Gorai.006G243400.1.A;Gorai.006G243400.2.A;Gorai.006G243400.2.D;Gorai.005G045800.2.D;Gorai.005G045800.2.A;Gorai.005G045800.3.A;Gorai.005G045800.3.D;Gorai.006G243400.3.A;Gorai.006G243400.3.D	Gorai.009G195700	93523504	PTHR11055:SF25 - ATP SULFURYLASE 2 (1 of 1)	AT1G19920.1	Pseudouridine synthase/archaeosine transglycosylase-like family protein	APS2,ASA1	plastid	22.4972	22.7135		22.4758	22.6617	22.7677				22.6054	22.6351		2	3	0	0.988977	0.931317		22.4972	22.7135	21.1361	22.4758	22.6617	22.7677	21.5249	21.5765	20.2874		0.445621	0.42448	-0.519464	-1.03676							2	0	1	4	3	3	0	0	0	2	3	0
Gorai.005G239400.1.D;Gorai.005G239400.1.A	Gorai.005G239400.1.D;Gorai.005G239400.1.A	Gorai.005G239400	93440018	PTHR23024:SF131 - CARBOXYLESTERASE 2-RELATED (1 of 4)	AT3G48700.1	carboxyesterase 13	ATCXE13,CXE13	cytosol	22.8508	22.3431		22.6877	22.8546	22.646				22.597	22.7294		2	3	0	0.98959	0.918359		22.8508	22.3431	21.2767	22.6877	22.8546	22.646	20.9478	21.6663	21.4613		0.539858	0.332345	-0.57255	-1.22287							1	0	2	4	3	3	0	0	0	2	3	0
Gorai.013G124300.1.D;Gorai.013G124300.1.A;Gorai.013G124300.2.D;Gorai.013G124300.2.A	Gorai.013G124300.1.D;Gorai.013G124300.1.A;Gorai.013G124300.2.D;Gorai.013G124300.2.A	Gorai.013G124300	93514732	PTHR10992:SF773 - PROTEIN AUXIN RESPONSE 4 (1 of 1)	AT1G54990.1	alpha/beta-Hydrolases superfamily protein	AXR4,RGR,RGR1	endoplasmic reticulum		22.3204	22.8676	22.5989						22.594			2	1	0	0.990202			22.3987	22.3204	22.8676	22.5989	21.2169	21.9302	22.2929	20.1463	21.631												1	0	1	4	2	0	0	0	0	2	2	0
Gorai.002G050300.1.A;Gorai.002G050300.4.D;Gorai.002G050300.1.D;Gorai.002G050300.2.A;Gorai.002G050300.2.D;Gorai.002G050300.3.A;Gorai.002G050300.3.D;Gorai.002G050300.4.A;Gorai.002G050300.5.A;Gorai.002G050300.5.D;Gorai.010G241000.5.D;Gorai.009G160200.8.A;Gorai.009G160200.7.D;Gorai.009G160200.7.A;Gorai.010G241000.1.A;Gorai.010G241000.1.D;Gorai.009G160200.3.D;Gorai.009G160200.3.A;Gorai.009G160200.8.D;Gorai.009G160200.2.D;Gorai.009G160200.10.D;Gorai.009G160200.2.A;Gorai.009G160200.1.D;Gorai.009G160200.4.D;Gorai.009G160200.5.A;Gorai.009G160200.5.D;Gorai.009G160200.9.A;Gorai.009G160200.4.A;Gorai.009G160200.6.D;Gorai.009G160200.10.A;Gorai.010G241000.5.A;Gorai.010G241000.4.D;Gorai.010G241000.4.A;Gorai.009G160200.1.A;Gorai.010G241000.3.A;Gorai.010G241000.3.D;Gorai.010G241000.2.D;Gorai.009G160200.9.D;Gorai.010G241000.2.A;Gorai.009G160200.6.A	Gorai.002G050300.1.A;Gorai.002G050300.4.D;Gorai.002G050300.1.D;Gorai.002G050300.2.A;Gorai.002G050300.2.D;Gorai.002G050300.3.A;Gorai.002G050300.3.D;Gorai.002G050300.4.A;Gorai.002G050300.5.A;Gorai.002G050300.5.D;Gorai.010G241000.5.D;Gorai.009G160200.8.A;Gorai.009G160200.7.D;Gorai.009G160200.7.A;Gorai.010G241000.1.A;Gorai.010G241000.1.D;Gorai.009G160200.3.D;Gorai.009G160200.3.A;Gorai.009G160200.8.D;Gorai.009G160200.2.D;Gorai.009G160200.10.D;Gorai.009G160200.2.A;Gorai.009G160200.1.D;Gorai.009G160200.4.D;Gorai.009G160200.5.A;Gorai.009G160200.5.D;Gorai.009G160200.9.A;Gorai.009G160200.4.A;Gorai.009G160200.6.D;Gorai.009G160200.10.A;Gorai.010G241000.5.A;Gorai.010G241000.4.D;Gorai.010G241000.4.A;Gorai.009G160200.1.A;Gorai.010G241000.3.A;Gorai.010G241000.3.D;Gorai.010G241000.2.D;Gorai.009G160200.9.D;Gorai.010G241000.2.A;Gorai.009G160200.6.A	Gorai.002G050300	93442409	K10956 - protein transport protein SEC61 subunit alpha (SEC61A) (1 of 4)	AT2G34250.1	SecY protein transport family protein		endoplasmic reticulum	22.4987		22.6453	21.8851						22.572			2	1	0	0.990814			22.4987	21.2545	22.6453	21.8851	20.9528	21.8238	22.4978	20.9811	20.3323												2	0	2	3	2	0	0	0	0	2	2	0
Gorai.013G241300.1.D	Gorai.013G241300.1.D	Gorai.013G241300	93076278	PTHR23253//PTHR23253:SF32 - EUKARYOTIC TRANSLATION INITIATION FACTOR 4 GAMMA // SUBFAMILY NOT NAMED (1 of 4)	AT5G57870.2	MIF4G domain-containing protein / MA3 domain-containing protein	eIFiso4G1	nucleus	22.609	22.6131	22.4661	22.6735	22.5928					22.5627	22.6332		3	2	0	0.991427	0.932181		22.609	22.6131	22.4661	22.6735	22.5928	21.156	24.5483	21.0504	22.3941		0.354326	0.531127	0.42196	0.851927							1	1	0	3	3	2	0	0	0	2	3	0
Gorai.004G288600.2.D;Gorai.004G288600.4.D;Gorai.004G288600.3.D;Gorai.004G288600.1.D;Gorai.004G288600.2.A;Gorai.004G288600.1.A;Gorai.004G288600.3.A;Gorai.004G288600.4.A;Gorai.009G049700.2.A;Gorai.009G049700.1.A;Gorai.009G049700.2.D;Gorai.009G049700.1.D;Gorai.009G049700.4.A.p2;Gorai.009G049700.4.D;Gorai.009G049700.4.A;Gorai.009G049700.4.D.p2;Gorai.009G049700.3.A;Gorai.009G049700.3.D;Gorai.013G219200.1.A.p2;Gorai.013G219200.1.A;Gorai.013G219200.1.D	Gorai.004G288600.2.D;Gorai.004G288600.4.D;Gorai.004G288600.3.D;Gorai.004G288600.1.D;Gorai.004G288600.2.A;Gorai.004G288600.1.A;Gorai.004G288600.3.A;Gorai.004G288600.4.A;Gorai.009G049700.2.A;Gorai.009G049700.1.A;Gorai.009G049700.2.D;Gorai.009G049700.1.D	Gorai.004G288600	93067311	PF05664 - Plant family of unknown function (DUF810) (DUF810) (1 of 14)	AT2G25800.1	Protein of unknown function (DUF810)		plasma membrane	22.6733	22.3316	22.6639	24.7588	23.7616	24.318				22.5563	24.2795		3	3	0	0.992039	0.611663		22.6733	22.3316	22.6639	24.7588	23.7616	24.318	21.1754	22.63	21.229	+	2.29204	0.0167363	-1.7232	-5.56563							1	0	1	14	4	5	0	0	0	2	3	0
Gorai.009G164100.1.D;Gorai.009G164100.1.A;Gorai.009G164100.4.D;Gorai.009G164100.4.A;Gorai.009G164100.5.D;Gorai.009G164100.5.A;Gorai.009G164100.3.D;Gorai.009G164100.3.A;Gorai.009G164100.2.D;Gorai.009G164100.2.A;Gorai.004G001200.1.D;Gorai.004G001200.1.A	Gorai.009G164100.1.D;Gorai.009G164100.1.A;Gorai.009G164100.4.D;Gorai.009G164100.4.A;Gorai.009G164100.5.D;Gorai.009G164100.5.A;Gorai.009G164100.3.D;Gorai.009G164100.3.A;Gorai.009G164100.2.D;Gorai.009G164100.2.A	Gorai.009G164100		PTHR18968//PTHR18968:SF132 - THIAMINE PYROPHOSPHATE ENZYMES // SUBFAMILY NOT NAMED (1 of 1)	AT4G33070.1	Thiamine pyrophosphate dependent pyruvate decarboxylase family protein		cytosol	22.7356		22.1405		21.558	21.4802				22.4381	21.5191		2	2	0	0.992652	0.993952		22.7356	22.0558	22.1405	22.1131	21.558	21.4802	22.185	21.5745	21.5365		0.950113	0.13214	0.593537	2.03031							1	0	1	1	2	2	0	0	0	2	3	0
Gorai.013G046900.2.D;Gorai.013G046900.1.D;Gorai.010G023200.2.D;Gorai.010G023200.2.A;Gorai.010G023200.1.D;Gorai.010G023200.1.A	Gorai.013G046900.2.D;Gorai.013G046900.1.D	Gorai.013G046900	93523742	K00058 - D-3-phosphoglycerate dehydrogenase (serA, PHGDH) (1 of 3)	AT4G34200.1	D-3-phosphoglycerate dehydrogenase	EDA9	plastid	22.5517	22.3802	22.3638	24.3869	24.005	24.2641				22.4319	24.2187		3	3	0	0.993264	0.625918		22.5517	22.3802	22.3638	24.3869	24.005	24.2641	22.007	20.273	22.6241	+	3.82166	0.00688889	-1.78677	-14.0055							3	0	3	6	7	7	0	0	0	2	3	0
Gorai.012G118200.4.D;Gorai.012G118200.3.D;Gorai.012G118200.2.D;Gorai.012G118200.1.D	Gorai.012G118200.4.D;Gorai.012G118200.3.D;Gorai.012G118200.2.D;Gorai.012G118200.1.D	Gorai.012G118200	93511042	PTHR13234:SF8 - GAMMA-INTERFERON-INDUCIBLE LYSOSOMAL THIOL REDUCTASE (1 of 7)	AT1G07080.1	Thioredoxin superfamily protein		extracellular	25.5143	20.4641	21.3139	20.7243	20.3329					22.4308	20.5286		3	2	0	0.993876	0.999568		25.5143	20.4641	21.3139	20.7243	20.3329	21.9836	22.8999	20.6791	19.5912		0.360604	0.522138	1.41718	0.864842							7	0	3	2	1	2	0	0	0	2	3	0
Gorai.006G220500.2.D;Gorai.006G220500.1.D;Gorai.006G220500.1.A;Gorai.006G220500.2.A;Gorai.011G160700.3.D;Gorai.011G160700.3.A;Gorai.011G160700.2.D;Gorai.011G160700.2.A;Gorai.011G160700.1.D;Gorai.011G160700.1.A;Gorai.006G056000.2.D;Gorai.006G056000.2.A;Gorai.006G056000.1.D;Gorai.006G056000.1.A	Gorai.006G220500.2.D;Gorai.006G220500.1.D;Gorai.006G220500.1.A;Gorai.006G220500.2.A;Gorai.011G160700.3.D;Gorai.011G160700.3.A;Gorai.011G160700.2.D;Gorai.011G160700.2.A;Gorai.011G160700.1.D;Gorai.011G160700.1.A	Gorai.006G220500	93524541	PTHR21136//PTHR21136:SF87 - SNARE PROTEINS // SUBFAMILY NOT NAMED (1 of 1)	AT1G04760.1	vesicle-associated membrane protein 726	ATVAMP726,VAMP726	plasma membrane	22.7354	22.4534	22.0048	23.5504	23.4423	23.9781				22.3979	23.6569		3	3	0	0.994489	0.744276		22.7354	22.4534	22.0048	23.5504	23.4423	23.9781	21.6151	22.395	21.7068	+	2.02848	0.0210986	-1.25905	-4.69179							1	2	2	2	2	2	0	0	0	3	3	0
Gorai.004G012600.1.D;Gorai.004G012600.2.D;Gorai.004G012600.1.A;Gorai.004G012600.3.D;Gorai.004G012600.2.A;Gorai.004G012600.3.A	Gorai.004G012600.1.D;Gorai.004G012600.2.D;Gorai.004G012600.1.A;Gorai.004G012600.3.D;Gorai.004G012600.2.A	Gorai.004G012600	93067287	PTHR11629:SF72 - VACUOLAR PROTON ATPASE A1 (1 of 2)	AT2G28520.1	vacuolar proton ATPase A1	VHA-A1	golgi	22.1914	22.205	22.78	21.9061	21.991	21.8221				22.3921	21.9064		3	3	0	0.995101	0.981425		22.1914	22.205	22.78	21.9061	21.991	21.8221	22.2468	20.6749	21.0479		1.14218	0.089425	0.485717	2.42872							1	1	1	2	2	2	0	0	0	3	3	0
Gorai.007G342000.2.A;Gorai.007G342000.1.A	Gorai.007G342000.2.A;Gorai.007G342000.1.A	Gorai.007G342000	93070229	PTHR23244//PTHR23244:SF315 - KELCH REPEAT DOMAIN // SUBFAMILY NOT NAMED (1 of 4)	AT3G05420.1	acyl-CoA binding protein 4	ACBP4	cytosol		22.4083	22.3436		21.2673					22.376			2	1	0	0.995713			20.9574	22.4083	22.3436	21.8328	21.2673	22.5152	20.8852	22.0573	22.4681												0	1	1	0	2	0	0	0	0	2	1	0
Gorai.004G129800.1.A;Gorai.004G129800.2.D;Gorai.004G129800.1.D;Gorai.004G129800.3.A;Gorai.004G129800.3.D;Gorai.004G129800.2.A;Gorai.004G129800.6.D;Gorai.004G129800.5.D;Gorai.004G129800.4.D;Gorai.004G129800.6.A;Gorai.004G129800.4.A;Gorai.004G129800.5.A;Gorai.004G129800.4.A.p2;Gorai.006G205900.1.D;Gorai.006G205900.1.A;Gorai.004G129800.4.D.p2;Gorai.006G205900.2.A;Gorai.006G205900.2.D	Gorai.004G129800.1.A;Gorai.004G129800.2.D;Gorai.004G129800.1.D;Gorai.004G129800.3.A;Gorai.004G129800.3.D;Gorai.004G129800.2.A;Gorai.004G129800.6.D;Gorai.004G129800.5.D;Gorai.004G129800.4.D;Gorai.004G129800.6.A;Gorai.004G129800.4.A;Gorai.004G129800.5.A	Gorai.004G129800	93517892	PF06552 - Plant specific mitochondrial import receptor subunit TOM20 (TOM20_plant) (1 of 8)	AT5G41950.1	Tetratricopeptide repeat (TPR)-like superfamily protein		golgi	22.4134	22.2102		22.8006	22.2443	22.3551				22.3118	22.4667		2	3	0	0.996326	0.94946		22.4134	22.2102	21.7261	22.8006	22.2443	22.3551	21.7105	21.1693	20.8075		0.589	0.29705	-0.350102	-1.31893							0	1	1	5	2	1	0	0	0	2	3	0
Gorai.009G177200.3.D;Gorai.009G177200.1.D;Gorai.009G177200.2.D.p2;Gorai.009G177200.5.D;Gorai.009G177200.5.A;Gorai.009G177200.4.D;Gorai.009G177200.4.A;Gorai.009G177200.3.A;Gorai.009G177200.2.D;Gorai.009G177200.2.A;Gorai.009G177200.1.A	Gorai.009G177200.3.D;Gorai.009G177200.1.D;Gorai.009G177200.2.D.p2;Gorai.009G177200.5.D;Gorai.009G177200.5.A;Gorai.009G177200.4.D;Gorai.009G177200.4.A;Gorai.009G177200.3.A;Gorai.009G177200.2.D;Gorai.009G177200.2.A;Gorai.009G177200.1.A	Gorai.009G177200	93523838	K13989 - Derlin-2/3 (DERL2_3) (1 of 5)	AT4G04860.1	DERLIN-2.2	DER2.2	endoplasmic reticulum	22.0864	21.929	22.2801	21.7086	21.9944	21.7168				22.0985	21.8066		3	3	0	0.996938	0.984449		22.0864	21.929	22.2801	21.7086	21.9944	21.7168	21.709	21.7192	20.7455		0.989427	0.120717	0.291922	2.11023							2	0	1	2	0	2	0	0	0	2	2	0
Gorai.013G061100.2.D;Gorai.013G061100.2.A;Gorai.013G061100.3.D;Gorai.013G061100.3.A;Gorai.013G061100.1.D;Gorai.013G061100.1.A;Gorai.013G061100.5.D;Gorai.013G061100.5.A;Gorai.013G061100.4.A;Gorai.013G061100.4.D	Gorai.013G061100.2.D;Gorai.013G061100.2.A;Gorai.013G061100.3.D;Gorai.013G061100.3.A;Gorai.013G061100.1.D;Gorai.013G061100.1.A;Gorai.013G061100.5.D;Gorai.013G061100.5.A;Gorai.013G061100.4.A;Gorai.013G061100.4.D	Gorai.013G061100	93523824	PTHR23335:SF12 - CALMODULIN-BINDING TRANSCRIPTION ACTIVATOR 1-RELATED (1 of 2)	AT5G64220.1	Calmodulin-binding transcription activator protein with CG-1 and Ankyrin domains		nucleus	22.0577		22.0913			21.3769				22.0745			2	1	0	0.998163			22.0577	21.7698	22.0913	21.6365	21.1994	21.3769	21.2569	21.9404	22.1667												2	2	3	2	3	3	0	0	0	3	3	0
Gorai.013G256100.5.A;Gorai.013G256100.3.A;Gorai.013G256100.4.A;Gorai.013G256100.2.A;Gorai.013G256100.1.A;Gorai.013G256100.5.D;Gorai.013G256100.3.D;Gorai.013G256100.4.D;Gorai.013G256100.2.D;Gorai.013G256100.1.D	Gorai.013G256100.5.A;Gorai.013G256100.3.A;Gorai.013G256100.4.A;Gorai.013G256100.2.A;Gorai.013G256100.1.A;Gorai.013G256100.5.D;Gorai.013G256100.3.D;Gorai.013G256100.4.D;Gorai.013G256100.2.D;Gorai.013G256100.1.D	Gorai.013G256100	93521169	PTHR33044:SF24 - NON-SPECIFIC LIPID TRANSFER PROTEIN GPI-ANCHORED 2-RELATED (1 of 2)	AT3G43720.1	Bifunctional inhibitor/lipid-transfer protein/seed storage 2S albumin superfamily protein		plasma membrane	20.7978	21.1275	21.7325		22.3648	19.9707	32.1254	33.1266	33.6604	21.2193	21.1678	32.9708	3	2	3	0.998775	0.99784	0.104294	20.7978	21.1275	21.7325	21.4412	22.3648	19.9707	32.1254	33.1266	33.6604		0.0175882	0.977432	-0.039655	-0.05295	+	4.62204	0	-11.7515	-22.3151		3	1	3	3	1	3	16	27	23	3	3	3
Gorai.002G191400.2.A;Gorai.002G191400.1.A;Gorai.002G191400.3.A;Gorai.002G191400.2.D;Gorai.002G191400.1.D;Gorai.002G191400.3.D	Gorai.002G191400.2.A;Gorai.002G191400.1.A;Gorai.002G191400.3.A;Gorai.002G191400.2.D;Gorai.002G191400.1.D	Gorai.002G191400	93523399	K02880 - large subunit ribosomal protein L17e (RP-L17e, RPL17) (1 of 4)	AT1G67430.1	Ribosomal protein L22p/L17e family protein		cytosol,nucleus	21.2193	21.2056		23.2488	23.2123	23.8652				21.2125	23.4421		2	3	0	0.999388	0.793521		21.2193	21.2056	22.6248	23.2488	23.2123	23.8652	22.4544	20.1841	22.7381	+	1.567	0.0398667	-1.75885	-3.407							1	0	1	4	4	5	0	0	0	2	3	0
Gorai.002G199100.1.A	Gorai.002G199100.1.A	Gorai.002G199100	93440827	PF02298 - Plastocyanin-like domain (Cu_bind_like) (1 of 69)	AT5G26330.1	Cupredoxin superfamily protein		extracellular	18.6817	18.9671	18.8321	18.1037	16.8446	17.2382	30.919	31.1969	31.9706	18.827		31.3622	3	3	3	1		0.226994	18.6817	18.9671	18.8321	18.1037	16.8446	17.2382	30.919	31.1969	31.9706						+	5.56765	0	-12.5352	-38.5446		1	1	2	1	0	0	6	9	10	3	1	3
