## Supplementary material for "A cell fractionation and quantitative proteomics pipeline to enable functional analyses of cotton fiber development": Data S7 Raw abundance profiles of peptides and proteins in APOs200 (APO SEC)

### Sheet: Table of Contents
Supplemental Dataset S7. Raw profiles of peptides and proteins identified in the APOs200 cellular fraction of the 9 DPA cotton fiber by CFMS (APOSEC).
Tab	Description	Lines	Tissue	DPA	Cellular fraction	Analytical pipeline	LC-MSMS	note
Supplemental Dataset S7A.	The abundance of peptides across the SEC fractions for both biological replicates was obtained from the APOs200 cellular fraction of 9 DPA cotton fiber	G. hirsutum	fiber	9	APOs200	CFMS: size exclusion chromatography (superdex column)	Lumos	total 360 peptides
Supplemental Dataset S7B.	The abundance of proteins across the SEC fractions for both biological replicates was obtained from the APOs200 cellular fraction of 9 DPA cotton fiber							total 205 proteins	number
								replicate 1	87
								replicate 2	173
								overlap	55

### Sheet: S7A. peptides (APO SEC)
Supplemental Dataset S7A.	The abundance of peptides across the SEC fractions for both biological replicates was obtained from the APOs200 cellular fraction of 9 DPA cotton fiber
id	Proteins	Leading razor protein	Protein group IDs	Sequence	Length	Missed cleavages	Mass	Mod. peptide IDs	Oxidation (M) site IDs	MS/MS Count	Unique (Groups)	Unique (Proteins)	Charges	PEP	Score	Intensity	Intensity 1-Apo_SEC-14	Intensity 1-Apo_SEC-15	Intensity 1-Apo_SEC-16	Intensity 1-Apo_SEC-17	Intensity 1-Apo_SEC-18	Intensity 1-Apo_SEC-19	Intensity 1-Apo_SEC-20	Intensity 1-Apo_SEC-21	Intensity 1-Apo_SEC-22	Intensity 1-Apo_SEC-23	Intensity 1-Apo_SEC-24	Intensity 1-Apo_SEC-25	Intensity 1-Apo_SEC-26	Intensity 1-Apo_SEC-27	Intensity 1-Apo_SEC-28	Intensity 1-Apo_SEC-29	Intensity 1-Apo_SEC-30	Intensity 1-Apo_SEC-31	Intensity 1-Apo_SEC-32	Intensity 1-Apo_SEC-33	Intensity 1-Apo_SEC-34	Intensity 1-Apo_SEC-35	Intensity 1-Apo_SEC-36	Intensity 1-Apo_SEC-37	Intensity 1-Apo_SEC-38	Intensity 1-Apo_SEC-39	Intensity 1-Apo_SEC-40	Intensity 2-Apo_SEC-14	Intensity 2-Apo_SEC-15	Intensity 2-Apo_SEC-16	Intensity 2-Apo_SEC-17	Intensity 2-Apo_SEC-18	Intensity 2-Apo_SEC-19	Intensity 2-Apo_SEC-20	Intensity 2-Apo_SEC-21	Intensity 2-Apo_SEC-22	Intensity 2-Apo_SEC-23	Intensity 2-Apo_SEC-24	Intensity 2-Apo_SEC-25	Intensity 2-Apo_SEC-26	Intensity 2-Apo_SEC-27	Intensity 2-Apo_SEC-28	Intensity 2-Apo_SEC-29	Intensity 2-Apo_SEC-30	Intensity 2-Apo_SEC-31	Intensity 2-Apo_SEC-32	Intensity 2-Apo_SEC-33	Intensity 2-Apo_SEC-34	Intensity 2-Apo_SEC-35	Intensity 2-Apo_SEC-36	Intensity 2-Apo_SEC-37	Intensity 2-Apo_SEC-38	Intensity 2-Apo_SEC-39	Intensity 2-Apo_SEC-40
0	Gorai.012G174700.7.A;Gorai.012G174700.6.A;Gorai.012G174700.5.A;Gorai.012G174700.4.A;Gorai.012G174700.2.A;Gorai.012G174700.3.A;Gorai.012G174700.1.A	Gorai.012G174700.7.A	213	AAAAAAAAAVK	11	0	884.508	0		18	yes	no	2	0.0084375	28.174	1867100000	0	0	0	0	0	0	0	0	0	0	0	0	66110000	130670000	136210000	0	0	0	496590000	0	0	0	0	0	0	0	0	0	96938000	0	0	116700000	90753000	0	0	108700000	55018000	0	59613000	66587000	67454000	78391000	0	0	0	0	0	144170000	0	0	0	53890000	55347000	43989000
1	Gorai.004G223800.3.D;Gorai.008G205500.4.D;Gorai.008G205500.6.D;Gorai.008G205500.7.D;Gorai.008G205500.5.D;Gorai.004G223800.4.D;Gorai.004G223800.2.D;Gorai.004G223800.1.D;Gorai.008G205500.2.D;Gorai.008G205500.1.D	Gorai.004G223800.3.D	71	AAAAEDDDDDDVDLFGEETEEEK	23	0	2526.99	1		1	yes	no	2	7.9163e-10	27.969	6811000	0	0	0	0	0	0	0	0	0	0	0	0	0	0	0	0	0	0	1980000	1498400	1310100	82594	0	0	0	0	0	0	0	0	0	0	0	0	0	0	0	0	0	0	0	0	47399	90829	0	1289000	0	0	0	290200	222410	0	0	0
2	Gorai.007G159600.2.A;Gorai.007G159600.1.A;Gorai.007G159600.1.D;Gorai.007G159600.2.D	Gorai.007G159600.2.A	113	AADAVQFYK	9	0	1011.5	2		1	yes	no	2	0.0021032	66.682	1786000	0	0	0	0	0	0	0	0	0	0	0	0	0	0	0	0	0	0	0	0	0	0	0	0	0	0	0	0	0	0	0	0	0	0	0	0	0	0	0	0	158980	967230	514270	145570	0	0	0	0	0	0	0	0	0	0
3	Gorai.010G059800.4.D;Gorai.010G059800.4.A;Gorai.009G014500.1.D;Gorai.009G126900.2.D;Gorai.009G126900.2.A;Gorai.006G102100.1.D;Gorai.006G102100.1.A;Gorai.013G236400.2.D;Gorai.013G236400.2.A;Gorai.009G014500.1.A;Gorai.004G108700.2.D;Gorai.010G059800.1.A;Gorai.004G108700.2.A;Gorai.004G108700.1.D;Gorai.004G108700.1.A;Gorai.009G126900.1.A;Gorai.009G126900.1.D;Gorai.013G236400.1.A;Gorai.013G236400.1.D;Gorai.004G237000.1.D;Gorai.004G237000.1.A;Gorai.010G059800.2.D;Gorai.004G237000.2.D;Gorai.004G237000.2.A;Gorai.009G014500.2.D;Gorai.009G014500.2.A;Gorai.004G108700.4.A;Gorai.004G108700.4.D;Gorai.004G237000.3.A;Gorai.004G237000.3.D;Gorai.010G059800.3.D;Gorai.009G126900.4.D;Gorai.010G059800.2.A;Gorai.010G059800.3.A;Gorai.004G108700.3.A;Gorai.004G108700.3.D;Gorai.009G126900.3.A;Gorai.009G126900.4.A;Gorai.009G126900.3.D;Gorai.010G059800.1.D	Gorai.010G059800.4.D	69	AADVGADLVGKVER	14	1	1398.75	3		0	yes	no	3	0.0096786	26.124	728210	0	0	0	0	0	0	0	0	0	0	0	0	0	0	0	0	0	0	0	0	0	0	0	0	0	0	0	0	728210	0	0	0	0	0	0	0	0	0	0	0	0	0	0	0	0	0	0	0	0	0	0	0	0	0
4	Gorai.010G186700.4.D;Gorai.010G186700.2.D.p2	Gorai.010G186700.4.D	192	AAEEAEKATEEVKDDTPEVQTETVTEEAK	29	2	3176.47	4		0	yes	no	3	1.2308e-08	16.27	9037900	0	0	0	0	0	0	0	0	0	0	0	0	0	0	0	0	0	0	0	0	0	0	0	0	0	0	0	0	0	0	0	0	0	0	0	0	0	0	0	9037900	0	0	0	0	0	0	0	0	0	0	0	0	0	0
5	Gorai.002G227600.3.D;Gorai.002G227600.3.A;Gorai.002G227600.2.D;Gorai.002G227600.2.A;Gorai.002G227600.1.D;Gorai.002G227600.1.A	Gorai.002G227600.3.D	46	AASAEGVALIAPDTSPR	17	0	1624.84	5		3	yes	no	2	1.2272e-17	57.802	6735100	0	0	0	0	0	0	0	0	0	0	0	0	0	0	0	0	0	0	0	0	0	0	0	0	0	0	0	0	0	0	0	0	0	0	0	0	0	0	0	0	702920	6032200	0	0	0	0	0	0	0	0	0	0	0	0
6	Gorai.006G038900.1.D;Gorai.012G089500.5.A;Gorai.012G089500.5.D;Gorai.012G089500.1.A;Gorai.012G089500.1.D;Gorai.006G038900.2.D;Gorai.006G038900.2.A;Gorai.006G038900.1.A;Gorai.001G268500.1.A;Gorai.012G089500.4.D;Gorai.001G268500.1.D;Gorai.001G268500.2.D;Gorai.007G074000.1.A;Gorai.007G041900.1.A;Gorai.007G041900.1.D;Gorai.005G172100.1.A;Gorai.007G074000.1.D;Gorai.012G089500.2.D;Gorai.001G268500.2.A;Gorai.012G089500.4.A;Gorai.012G089500.2.A;Gorai.001G268500.3.A;Gorai.001G268500.3.D;Gorai.006G038900.3.A;Gorai.006G038900.3.D;Gorai.001G268500.4.A;Gorai.001G268500.4.D;Gorai.012G089500.3.A;Gorai.012G089500.3.D;Gorai.005G172100.1.D	Gorai.006G038900.1.D	97	AASFNIIPSSTGAAK	15	0	1433.75	6		0	yes	no	2	0	141.73	82282000	0	0	0	0	0	0	0	0	0	0	0	0	0	0	0	0	0	0	0	0	0	0	0	0	0	0	0	0	0	0	0	0	0	124170	164930	0	114100	685620	0	49177000	15971000	12608000	3180000	0	0	257100	0	0	0	0	0	0	0	0
7	Gorai.002G243100.2.D;Gorai.002G243100.2.A;Gorai.002G243100.1.D;Gorai.002G243100.1.A;Gorai.002G243100.5.D;Gorai.002G243100.5.A;Gorai.002G243100.3.A;Gorai.002G243100.6.A;Gorai.002G243100.6.D;Gorai.002G243100.7.D;Gorai.002G243100.3.D;Gorai.002G243100.7.A;Gorai.002G243100.8.A;Gorai.002G243100.8.D;Gorai.002G243100.4.A;Gorai.002G243100.4.D;Gorai.002G243100.9.D;Gorai.002G243100.9.A	Gorai.002G243100.2.D	49	AATIVSVK	8	0	787.48	7		1	yes	no	1	4.4651e-39	81.297	4198900	0	0	0	0	0	0	0	0	0	0	0	0	0	0	0	0	0	0	0	0	0	0	0	0	0	0	0	0	0	0	0	0	0	0	0	0	0	0	0	1215200	0	2547200	436490	0	0	0	0	0	0	0	0	0	0	0
8	Gorai.002G243100.2.D;Gorai.002G243100.2.A;Gorai.002G243100.1.D;Gorai.002G243100.1.A;Gorai.002G243100.5.D;Gorai.002G243100.5.A;Gorai.002G243100.3.A;Gorai.002G243100.6.A;Gorai.002G243100.6.D;Gorai.002G243100.7.D;Gorai.002G243100.3.D;Gorai.002G243100.7.A;Gorai.002G243100.8.A;Gorai.002G243100.8.D;Gorai.002G243100.4.A;Gorai.002G243100.4.D;Gorai.002G243100.9.D;Gorai.002G243100.9.A	Gorai.002G243100.2.D	49	AATIVSVKAR	10	1	1014.62	8		4	yes	no	2	0	135.71	69516000	0	0	0	0	0	0	0	0	0	0	0	0	0	6756000	1392400	0	0	0	0	0	0	0	0	0	0	0	0	0	0	0	0	0	0	0	0	0	0	0	25529	16858000	279970	40502000	3488900	213170	0	0	0	0	0	0	0	0	0	0
9	Gorai.002G243100.2.D;Gorai.002G243100.2.A;Gorai.002G243100.1.D;Gorai.002G243100.1.A;Gorai.002G243100.5.D;Gorai.002G243100.5.A;Gorai.002G243100.3.A;Gorai.002G243100.6.A;Gorai.002G243100.6.D;Gorai.002G243100.7.D;Gorai.002G243100.3.D;Gorai.002G243100.7.A;Gorai.002G243100.8.A;Gorai.002G243100.8.D;Gorai.002G243100.4.A;Gorai.002G243100.4.D;Gorai.002G243100.9.D;Gorai.002G243100.9.A;Gorai.006G158500.1.D;Gorai.006G158500.2.D;Gorai.006G158500.5.D;Gorai.006G158500.3.D;Gorai.006G158500.6.D;Gorai.006G158500.4.D;Gorai.001G046400.2.D;Gorai.001G046400.2.A;Gorai.001G046400.1.A;Gorai.001G046400.1.D	Gorai.002G243100.2.D	49	AAVPSGASTGIYEALELR	18	0	1803.94	9		4	yes	no	2	8.2461e-211	94.551	35903000	0	0	0	0	0	0	0	0	0	0	0	0	11805000	17098000	6783300	0	0	0	179260	0	0	0	0	0	0	0	0	0	0	0	0	0	0	0	0	0	0	0	0	0	37429	0	0	0	0	0	0	0	0	0	0	0	0	0
10	Gorai.011G009200.1.D;Gorai.011G009200.1.A;Gorai.011G009200.2.D;Gorai.011G009200.2.A;Gorai.009G183400.3.D;Gorai.009G183400.3.A;Gorai.009G183400.2.D;Gorai.009G183400.2.A;Gorai.009G183400.1.D;Gorai.009G183400.1.A	Gorai.011G009200.1.D	193	ACEDLVFNHLK	11	0	1344.65	10		0	yes	no	2	1.176e-10	59.8	3185200	0	0	0	0	0	0	0	0	0	0	0	0	0	0	0	0	0	0	0	0	0	0	0	0	0	0	0	0	0	0	0	0	0	0	0	0	0	0	0	0	407500	2698900	0	78749	0	0	0	0	0	0	0	0	0	0
11	Gorai.009G080400.1.D;Gorai.006G118400.1.D;Gorai.006G118400.1.A;Gorai.001G128100.1.D;Gorai.001G128100.1.A;Gorai.004G012100.2.D;Gorai.004G012100.1.D	Gorai.004G012100.2.D	23;63	ADQLTDDQISEFK	13	0	1508.7	11		0	no	no	2	0	183.99	205140000	0	0	0	0	0	0	0	0	0	0	0	0	0	0	0	0	36957	0	13252000	6025700	775830	0	0	0	0	0	0	0	0	0	0	0	0	0	54001	0	93828	65424	0	0	129320	246440	5371500	56503000	76989000	40299000	0	3794100	917170	368960	140740	0	75241	0
12	Gorai.010G125900.5.D;Gorai.010G125900.5.A;Gorai.010G125900.3.D;Gorai.010G125900.3.A;Gorai.010G125900.2.D;Gorai.010G125900.2.A;Gorai.010G125900.4.D;Gorai.010G125900.4.A;Gorai.013G244400.1.D;Gorai.013G244400.1.A;Gorai.010G125900.1.D;Gorai.010G125900.1.A	Gorai.010G125900.5.D	187	AEDFDAEEGELIK	13	0	1464.66	12		0	yes	no	2	0.0030633	24.855	2147500	0	0	0	0	0	0	0	0	0	0	0	0	0	0	0	0	0	0	0	0	0	0	0	0	0	0	0	0	0	0	0	0	0	0	0	0	0	0	0	2147500	0	0	0	0	0	0	0	0	0	0	0	0	0	0
13	Gorai.010G186700.4.A;Gorai.010G186700.2.A.p2;Gorai.010G186700.3.A.p2;Gorai.010G186700.1.A.p2	Gorai.010G186700.4.A	191	AEEIPVEKVEE	11	1	1270.63	13		1	yes	no	1;2	0	167.93	519110000	0	0	0	0	0	0	0	0	0	1578800	26450000	22894000	0	0	0	233200	774930	0	0	0	0	172810	207240	0	0	0	0	0	0	0	0	0	0	0	0	0	2369200	773600	295830000	1421600	83769000	55125000	19056000	8454000	0	0	0	0	0	0	0	0	0	0
15	Gorai.010G072900.3.A;Gorai.010G072900.2.A;Gorai.010G072900.1.A	Gorai.010G072900.3.A	182	AEQLLVNDLSR	11	0	1256.67	15		1	yes	no	2	0.0066792	27.742	1484600	0	0	0	0	0	0	0	0	0	0	0	0	0	0	0	0	0	0	0	0	0	0	0	0	0	0	0	0	0	0	0	0	0	0	0	0	0	0	185160	0	705080	520340	74047	0	0	0	0	0	0	0	0	0	0	0
16	Gorai.009G429200.1.D;Gorai.009G429200.2.D;Gorai.009G429200.2.A;Gorai.009G429200.1.A	Gorai.009G429200.1.D	178	AFLDATGGLWR	11	0	1205.62	16		0	yes	no	2	5.1312e-06	58.676	2747700	0	0	0	0	0	0	0	0	0	0	0	0	0	0	0	0	0	0	0	0	0	0	0	0	0	0	0	0	0	0	0	0	0	0	0	0	0	0	0	0	1630000	1020700	97058	0	0	0	0	0	0	0	0	0	0	0
17	Gorai.009G313300.2.D;Gorai.009G313300.2.A;Gorai.009G313300.1.D;Gorai.009G313300.1.A	Gorai.009G313300.2.D	173	AGCYAANVIIQR	12	0	1334.68	17		6	yes	no	2	0	101.64	48500000	0	0	0	0	0	0	0	0	0	0	0	0	1047200	1542200	604710	0	64388	0	0	0	0	0	0	0	0	0	0	0	0	0	0	0	0	0	0	0	0	0	231430	13973000	15287000	13638000	1942400	169140	0	0	0	0	0	0	0	0	0	0
18	Gorai.006G165800.2.D;Gorai.006G165800.2.A;Gorai.006G165800.1.D;Gorai.006G165800.1.A;Gorai.006G165800.6.D;Gorai.006G165800.6.A;Gorai.006G165800.5.D;Gorai.006G165800.5.A	Gorai.006G165800.2.D	102;103	AGCYASNVIIQR	12	0	1350.67	18		20	no	no	2	0	325.13	459450000	0	0	0	0	0	0	0	0	0	0	0	0	23613000	32941000	10802000	0	0	0	31478	0	0	0	0	0	0	0	0	0	0	0	0	0	0	0	0	0	0	0	8546400	30611000	146060000	159420000	43625000	3655900	0	148320	0	0	0	0	0	0	0	0
19	Gorai.006G038900.1.D;Gorai.012G089500.5.A;Gorai.012G089500.5.D;Gorai.012G089500.1.A;Gorai.012G089500.1.D;Gorai.006G038900.2.D;Gorai.006G038900.2.A;Gorai.006G038900.1.A	Gorai.006G038900.1.D	97	AGIALNDNFVK	11	0	1160.62	19		1	yes	no	2	0.0096653	56.258	4284500	0	0	0	0	0	0	0	0	0	0	0	0	0	0	0	0	0	0	0	0	0	0	0	0	0	0	0	0	0	0	0	0	0	0	0	0	0	0	0	4184000	0	0	0	100480	0	0	0	0	0	0	0	0	0	0
20	Gorai.001G198400.3.D;Gorai.001G198400.3.A;Gorai.001G198400.2.D;Gorai.001G198400.2.A;Gorai.001G198400.1.D;Gorai.001G198400.1.A	Gorai.001G198400.3.D	30	AGILYNAIDESK	12	0	1292.66	20		2	yes	no	2	1.9128e-266	91.584	12742000	0	0	0	0	0	0	0	0	0	0	0	0	0	0	0	0	0	0	0	0	0	0	0	0	0	0	0	0	0	0	0	0	0	0	0	0	0	0	75486	0	5648700	5982600	912040	122740	0	0	0	0	0	0	0	0	0	0
21	Gorai.004G251500.1.D;Gorai.004G251500.1.A;Gorai.004G251500.2.D;Gorai.004G251500.3.D;Gorai.004G251500.2.A;Gorai.004G251500.3.A;Gorai.013G114400.2.D;Gorai.013G114400.4.D;Gorai.013G114400.1.A;Gorai.013G114400.4.A;Gorai.013G114400.1.D;Gorai.013G114400.2.A;Gorai.007G346100.2.D;Gorai.007G346100.2.A;Gorai.007G257500.2.D;Gorai.007G257500.2.A;Gorai.004G251500.4.D.p2;Gorai.004G251500.4.A.p2;Gorai.013G195000.1.A;Gorai.013G195000.2.A;Gorai.013G195000.1.D;Gorai.013G195000.4.D;Gorai.013G195000.3.D;Gorai.013G195000.3.A;Gorai.013G195000.2.D;Gorai.013G195000.4.A;Gorai.007G346100.1.D;Gorai.007G346100.1.A;Gorai.007G257500.3.A;Gorai.007G257500.1.A;Gorai.007G257500.3.D;Gorai.007G257500.1.D;Gorai.013G195000.5.D.p2;Gorai.013G195000.5.A.p2	Gorai.004G251500.1.D	76;219	AGINVIQIDEAALR	14	0	1481.82	21		0	no	no	2	0	116.77	122380000	0	0	0	0	0	0	0	0	0	0	0	0	3293900	5823800	4482600	57086	0	0	0	0	0	0	0	0	0	65018	0	0	0	0	0	0	0	0	58426	0	0	29582	744720	0	35100000	60983000	10048000	1694400	0	0	0	0	0	0	0	0	0	0
22	Gorai.004G227300.3.A;Gorai.004G227300.1.A;Gorai.004G227300.4.A	Gorai.004G227300.3.A	72	AGLLQLPTDK	10	0	1054.6	22		1	yes	no	2	0.0096238	40.002	4765800	0	0	0	0	0	0	0	0	0	0	0	0	0	736700	3475100	0	0	0	460010	94042	0	0	0	0	0	0	0	0	0	0	0	0	0	0	0	0	0	0	0	0	0	0	0	0	0	0	0	0	0	0	0	0	0	0
23	Gorai.006G119900.1.D;Gorai.006G119900.1.A	Gorai.006G119900.1.D	101	AGQFTLFIR	9	0	1051.58	23		6	yes	no	2	5.2191e-75	107.66	17714000	0	0	0	0	0	0	0	0	0	0	0	0	3114300	2040000	669330	0	0	0	0	0	0	0	0	0	0	0	0	0	0	0	0	0	0	0	0	0	0	0	4003100	54984	3565400	3785900	0	430640	0	50439	0	0	0	0	0	0	0	0
26	Gorai.005G035200.1.A	Gorai.005G035200.1.A	84	AINVELTDAELNER	14	0	1585.79	26		0	yes	yes	2	0.0089212	16.254	1727600	0	0	0	0	0	0	0	0	0	0	0	0	0	0	0	0	0	0	0	0	0	0	0	0	0	0	0	0	0	0	0	0	0	0	0	0	0	0	315630	1041100	370860	0	0	0	0	0	0	0	0	0	0	0	0	0
27	Gorai.010G186700.4.A;Gorai.010G186700.2.A.p2	Gorai.010G186700.4.A	191	AKEEVKDETPEVQTETVTEEAK	22	2	2489.2	27		11	yes	no	3;4	3.9326e-33	55.588	70975000	0	0	0	0	0	0	0	0	0	0	0	0	0	0	0	0	0	0	0	0	0	0	0	0	0	0	0	0	0	0	0	0	0	0	0	0	0	15181000	18498000	1857900	18121000	16366000	88502	423740	260270	0	177650	0	0	0	0	0	0	0
28	Gorai.013G223000.1.D	Gorai.013G223000.1.D	224	AKEGGLDAVETYVFWNAHEPTR	22	1	2489.2	28		1	yes	yes	3	2.8768e-08	28.505	47384000	0	0	0	0	0	0	0	0	0	0	0	0	0	0	0	0	0	0	0	0	0	0	0	0	0	0	0	0	0	0	0	0	0	0	0	0	0	0	0	47384000	0	0	0	0	0	0	0	0	0	0	0	0	0	0
29	Gorai.001G197600.2.D;Gorai.001G197600.2.A;Gorai.001G197600.1.D;Gorai.001G197600.1.A	Gorai.001G197600.2.D	29	ALAPSIPR	8	0	823.492	29		34	yes	no	2	8.4591e-05	64.523	1064200000	0	0	0	0	0	0	0	0	0	0	0	0	9112900	20747000	17114000	0	0	0	92364000	34537000	8792300	0	0	0	0	0	0	28210000	13320000	13962000	40782000	5708100	28500000	5083600	12618000	6622600	2938900	23491000	16137000	17477000	17438000	26165000	94731000	7599300	163010000	0	108270000	76859000	66002000	30298000	29414000	19336000	14794000	12722000
33	Gorai.005G125000.5.A;Gorai.005G125000.4.A;Gorai.005G125000.3.A;Gorai.005G125000.2.A;Gorai.005G125000.1.A;Gorai.011G138400.1.A	Gorai.005G125000.5.A	87	ALEYQDFDK	9	0	1127.51	33		0	no	no	2	1.3247e-51	81.548	1701900	0	0	0	0	0	0	0	0	0	0	0	0	0	0	0	0	0	0	0	0	0	0	0	0	0	0	0	0	0	0	0	0	0	0	0	0	0	0	0	0	155160	1060900	485790	0	0	0	0	0	0	0	0	0	0	0
34	Gorai.001G174600.1.D;Gorai.001G174600.1.A;Gorai.007G090400.2.D;Gorai.007G090400.2.A;Gorai.008G113500.1.D;Gorai.008G113500.1.A;Gorai.007G090400.1.D;Gorai.007G090400.1.A	Gorai.001G174600.1.D	27	ALPTYTPESPADATR	15	0	1588.77	34		0	yes	no	2	0	100.55	23427000	0	0	0	0	0	0	0	0	0	0	52504	0	1758900	706840	190590	0	0	0	0	0	0	0	0	0	0	0	0	0	0	0	0	0	0	0	0	0	0	0	12364000	163840	5555900	2634600	0	0	0	0	0	0	0	0	0	0	0	0
35	Gorai.006G223800.1.A;Gorai.006G223800.1.D;Gorai.006G223800.2.A;Gorai.006G223800.2.D	Gorai.006G223800.1.A	107	ALQAFHLDPTK	11	0	1239.66	35		1	yes	no	2	4.2293e-07	58.676	4348500	0	0	0	0	0	0	0	0	0	0	0	0	0	0	0	0	0	0	0	0	0	0	0	0	0	0	0	0	0	0	0	0	0	0	0	0	34064	69132	1248200	2162300	418160	360110	56614	0	0	0	0	0	0	0	0	0	0	0
36	Gorai.012G027100.5.D;Gorai.012G027100.5.A;Gorai.012G027100.4.D;Gorai.012G027100.4.A;Gorai.012G027100.3.D;Gorai.012G027100.3.A;Gorai.012G027100.2.D;Gorai.012G027100.2.A;Gorai.012G027100.1.D;Gorai.012G027100.1.A	Gorai.012G027100.5.D	202	ALQPIFQIYGR	11	0	1304.72	36		0	yes	no	2	6.638e-11	75.38	9028200	0	0	0	0	0	0	0	0	0	0	0	0	0	0	0	0	0	0	0	0	0	0	0	0	0	0	0	0	0	0	0	0	0	0	0	0	0	0	193690	1317400	5075600	2375400	66124	0	0	0	0	0	0	0	0	0	0	0
37	Gorai.001G140300.3.D;Gorai.001G140300.3.A;Gorai.001G140300.2.D;Gorai.001G140300.2.A;Gorai.001G140300.5.D;Gorai.001G140300.5.A;Gorai.001G140300.4.D;Gorai.001G140300.4.A;Gorai.001G140300.1.D;Gorai.001G140300.1.A	Gorai.001G140300.3.D	25	ALTNGVLGIQR	11	0	1140.66	37		0	yes	no	2	0	94.302	8504300	0	0	0	0	0	0	0	0	0	0	0	0	0	0	0	0	0	0	0	0	0	0	0	0	0	0	0	0	0	0	0	0	0	0	0	0	0	588030	4781900	0	1766500	1367900	0	0	0	0	0	0	0	0	0	0	0	0
38	Gorai.005G012200.3.D;Gorai.005G012200.3.A;Gorai.005G012200.2.D;Gorai.005G012200.2.A;Gorai.005G012200.1.D;Gorai.005G012200.1.A	Gorai.005G012200.3.D	81	ANGNMKEMGTAGNESKR	17	2	1793.81	38		0	yes	no	2	1.0724e-15	36.303	292560000	0	0	0	0	0	0	0	0	0	0	0	0	0	0	0	0	0	0	0	0	0	0	0	0	0	0	0	0	0	0	0	0	0	0	0	0	0	0	0	0	0	0	0	0	116210000	62182000	114170000	0	0	0	0	0	0	0
39	Gorai.007G188400.7.A;Gorai.007G188400.6.A;Gorai.007G188400.5.A;Gorai.007G188400.4.A;Gorai.007G188400.2.A;Gorai.007G188400.3.A;Gorai.007G188400.1.A;Gorai.007G188400.11.A;Gorai.007G188400.8.D;Gorai.007G188400.8.A;Gorai.007G188400.10.A;Gorai.007G188400.9.D;Gorai.007G188400.9.A;Gorai.007G188400.12.A;Gorai.007G188400.7.D;Gorai.007G188400.6.D;Gorai.007G188400.5.D;Gorai.007G188400.4.D;Gorai.007G188400.2.D;Gorai.007G188400.3.D;Gorai.007G188400.10.D;Gorai.007G188400.1.D;Gorai.007G188400.11.D;Gorai.007G188400.12.D	Gorai.007G188400.7.D	119;120	ANPTNPSIELGPEFK	15	0	1612.81	39		0	no	no	2	3.0387e-24	73.848	7553800	0	0	0	0	0	0	0	0	0	0	0	0	121370	2516000	4666500	0	0	0	188290	0	0	0	0	0	0	0	0	0	0	0	0	0	0	0	0	0	0	0	0	0	0	61631	0	0	0	0	0	0	0	0	0	0	0	0
40	Gorai.007G188400.7.A;Gorai.007G188400.6.A;Gorai.007G188400.5.A;Gorai.007G188400.4.A;Gorai.007G188400.2.A;Gorai.007G188400.3.A;Gorai.007G188400.1.A;Gorai.007G188400.11.A;Gorai.007G188400.8.D;Gorai.007G188400.8.A;Gorai.007G188400.10.A;Gorai.007G188400.9.D;Gorai.007G188400.9.A;Gorai.007G188400.12.A;Gorai.007G188400.7.D;Gorai.007G188400.6.D;Gorai.007G188400.5.D;Gorai.007G188400.4.D;Gorai.007G188400.2.D;Gorai.007G188400.3.D;Gorai.007G188400.10.D;Gorai.007G188400.1.D;Gorai.007G188400.11.D;Gorai.007G188400.12.D	Gorai.007G188400.7.D	119;120	ANPTNPSIELGPEFKK	16	1	1740.9	40		5	no	no	3	5.6137e-216	88.507	77853000	0	0	0	0	0	0	0	0	0	0	0	0	0	1143200	2040800	0	0	0	0	0	0	0	0	0	0	0	0	0	0	0	0	0	0	0	0	0	0	0	0	0	6437800	51807000	14675000	1630900	0	117300	0	0	0	0	0	0	0	0
41	Gorai.011G141600.1.D;Gorai.011G141600.1.A;Gorai.011G141600.3.D;Gorai.011G141600.3.A;Gorai.011G141600.2.D;Gorai.011G141600.2.A	Gorai.011G141600.1.D	197	APGGAPANVAIAVSR	15	0	1349.74	41		0	yes	no	2	3.6239e-09	43.282	1555500	0	0	0	0	0	0	0	0	0	0	0	0	0	0	0	0	0	0	0	0	0	0	0	0	0	0	0	0	0	0	0	0	0	0	0	0	0	0	0	495600	851220	0	208690	0	0	0	0	0	0	0	0	0	0	0
42	Gorai.008G061900.1.A;Gorai.008G061900.1.D	Gorai.008G061900.1.A	138	ASANPFNSILK	11	0	1160.62	42		1	yes	no	2	0.0055689	40.002	4989700	0	0	0	0	0	0	0	0	0	0	0	0	1863300	2045800	1041000	0	0	0	0	0	0	0	0	0	0	0	0	0	0	0	0	0	0	0	0	0	0	0	0	0	39665	0	0	0	0	0	0	0	0	0	0	0	0	0
43	Gorai.004G251500.1.D;Gorai.004G251500.1.A;Gorai.004G251500.2.D;Gorai.004G251500.4.D;Gorai.004G251500.2.A;Gorai.013G114400.2.D;Gorai.013G114400.4.D;Gorai.013G114400.1.A;Gorai.013G114400.4.A;Gorai.013G195000.5.A;Gorai.013G114400.1.D;Gorai.013G195000.5.D;Gorai.013G114400.2.A;Gorai.013G195000.6.D;Gorai.004G251500.4.A;Gorai.013G195000.6.A;Gorai.013G114400.3.A;Gorai.013G114400.3.D;Gorai.007G257500.2.D;Gorai.007G257500.2.A;Gorai.007G257500.4.D;Gorai.007G257500.4.A;Gorai.013G195000.1.A;Gorai.013G195000.2.A;Gorai.013G195000.1.D;Gorai.013G195000.4.D;Gorai.013G195000.3.D;Gorai.013G195000.3.A;Gorai.013G195000.2.D;Gorai.013G195000.4.A;Gorai.007G346100.1.D;Gorai.007G346100.1.A;Gorai.007G257500.3.A;Gorai.007G257500.1.A;Gorai.007G257500.3.D	Gorai.004G251500.1.D	76;219	ASHIVGYPR	9	0	998.53	43		10	no	no	2	0	164.53	372590000	0	0	0	0	0	0	0	0	0	0	0	0	1642000	5350200	4503300	0	0	0	0	83623	0	0	0	0	0	0	0	0	0	0	0	0	0	0	0	0	0	0	2105100	45614000	85105000	165570000	57775000	0	3100200	1137000	374140	227970	0	0	0	0	0	0
44	Gorai.006G165800.5.D;Gorai.006G165800.5.A	Gorai.006G165800.5.D	103	ASKPNVEYIAGGATQNSIK	19	1	1947.01	44		0	yes	no	3	0.0093643	12.128	984220	0	0	0	0	0	0	0	0	0	0	0	0	0	0	0	0	0	0	0	0	0	0	0	0	0	0	0	0	0	0	0	0	0	0	0	0	0	0	0	0	0	984220	0	0	0	0	0	0	0	0	0	0	0	0
45	Gorai.010G186700.4.A;Gorai.010G186700.2.A.p2;Gorai.010G186700.3.A.p2;Gorai.010G186700.1.A.p2;Gorai.010G186700.3.D.p2;Gorai.010G186700.1.D.p2;Gorai.010G186700.4.D;Gorai.010G186700.2.D.p2	Gorai.010G186700.4.A	191;192	ASVEVQSAATTLPENETTPEVTK	23	0	2401.19	45		6	no	no	2;3	8.7422e-230	130.98	242410000	0	0	0	0	0	0	0	0	0	0	0	0	39149000	0	2951700	0	0	0	0	1197200	0	0	0	0	0	0	0	0	0	0	0	0	0	0	0	0	888330	41164000	44262000	69504000	24535000	10842000	4662400	2986500	0	0	0	0	0	263400	0	0	0	0
46	Gorai.010G186700.4.A;Gorai.010G186700.2.A.p2;Gorai.010G186700.3.A.p2;Gorai.010G186700.1.A.p2	Gorai.010G186700.4.A	191	ASVEVQSAATTLPENETTPEVTKVVETPK	29	1	3054.56	46		6	yes	no	3	3.2093e-229	127.63	155530000	0	0	0	0	0	0	0	0	0	0	0	0	53658000	0	5744000	0	0	0	995020	494650	0	0	0	0	0	0	0	0	0	0	0	0	0	0	158050	0	124440	695800	75132000	0	14007000	922490	305260	2861400	0	0	0	0	380770	0	54303	0	0	0
47	Gorai.001G219200.1.A.p2;Gorai.001G219200.1.D	Gorai.001G219200.1.D	33;34	ATAEVASVQTALHEEK	16	0	1682.85	47		3	no	no	2	4.8146e-15	62.408	226340000	0	0	0	0	0	0	0	0	0	0	0	0	0	0	0	0	0	0	0	0	0	0	0	0	0	0	0	0	0	0	0	0	0	0	0	87643	7354900	129580000	73602000	0	0	10802000	4094700	149380	0	0	423760	116680	133490	0	0	0	0	0
49	Gorai.010G186700.4.D;Gorai.010G186700.2.D.p2	Gorai.010G186700.4.D	192	ATEEVKDDTPEVQTETVTEEAK	22	1	2448.14	49		2	yes	no	3	0	146.97	24745000	0	0	0	0	0	0	0	0	0	0	0	0	0	0	0	0	0	0	0	0	0	0	0	0	0	0	0	0	0	0	0	0	0	0	0	0	0	292100	2281000	15356000	3506300	3017700	0	0	171830	119380	0	0	0	0	0	0	0	0
50	Gorai.013G202800.1.D;Gorai.013G202800.1.A	Gorai.013G202800.1.D	221	ATVPLNADVYNSPESNPVPSAGR	23	0	2354.15	50		1	yes	no	2	0.0077362	16.939	2263500	0	0	0	0	0	0	0	0	0	0	0	0	0	0	0	0	0	0	0	0	0	0	0	0	0	0	0	0	0	0	0	0	0	0	0	0	0	0	0	0	291100	1321400	651010	0	0	0	0	0	0	0	0	0	0	0
51	Gorai.002G243100.2.D;Gorai.002G243100.2.A;Gorai.002G243100.1.D;Gorai.002G243100.1.A;Gorai.002G243100.5.D;Gorai.002G243100.5.A;Gorai.002G243100.3.A;Gorai.002G243100.6.A;Gorai.002G243100.6.D;Gorai.002G243100.7.D;Gorai.002G243100.3.D;Gorai.002G243100.7.A;Gorai.002G243100.8.A;Gorai.002G243100.8.D;Gorai.002G243100.4.A;Gorai.002G243100.4.D;Gorai.002G243100.9.D;Gorai.002G243100.9.A;Gorai.006G158500.2.A;Gorai.006G158500.1.A;Gorai.006G158500.1.D;Gorai.006G158500.2.D;Gorai.006G158500.5.D;Gorai.006G158500.5.A;Gorai.006G158500.3.D;Gorai.006G158500.6.A;Gorai.006G158500.6.D;Gorai.006G158500.3.A;Gorai.006G158500.4.D;Gorai.006G158500.4.A	Gorai.002G243100.2.D	49	AVANVNTIIGPALIGK	16	0	1549.92	51		5	yes	no	2	0	147.72	66235000	0	0	0	0	0	0	0	0	0	0	0	0	6468300	13362000	8427400	78610	0	0	207000	0	0	0	0	0	0	0	0	0	0	0	0	0	0	0	0	0	0	0	112170	0	14646000	19768000	2700600	464480	0	0	0	0	0	0	0	0	0	0
52	Gorai.008G050300.2.D;Gorai.008G050300.1.D	Gorai.008G050300.2.D	137	AVNGVVSVAVDQFNR	15	0	1573.82	52		0	yes	no	2	1.6965e-77	81.475	4041600	0	0	0	0	0	0	0	0	0	0	0	0	2927000	841760	272830	0	0	0	0	0	0	0	0	0	0	0	0	0	0	0	0	0	0	0	0	0	0	0	0	0	0	0	0	0	0	0	0	0	0	0	0	0	0	0
53	Gorai.001G197200.4.D;Gorai.001G197200.4.A;Gorai.001G197200.3.D;Gorai.001G197200.3.A;Gorai.001G197200.2.D;Gorai.001G197200.2.A;Gorai.001G197200.7.D;Gorai.001G197200.7.A;Gorai.001G197200.6.D;Gorai.001G197200.6.A;Gorai.001G197200.5.D;Gorai.001G197200.5.A;Gorai.001G197200.1.D;Gorai.001G197200.1.A	Gorai.001G197200.4.D	28	AVNVEELTVEER	12	0	1386.7	53		1	yes	no	2	0.0033247	35.944	923490	0	0	0	0	0	0	0	0	0	0	0	0	0	0	0	0	0	0	0	0	0	0	0	0	0	0	0	0	0	0	0	0	0	0	0	0	0	0	0	923490	0	0	0	0	0	0	0	0	0	0	0	0	0	0
54	Gorai.001G219200.1.D	Gorai.001G219200.1.D	34	AVTEEPVVEEAPK	13	0	1396.71	54		0	yes	yes	2	6.4261e-06	63.283	17246000	0	0	0	0	0	0	0	0	0	119240	721230	279360	249380	242790	80398	0	0	0	0	0	0	0	0	0	0	0	0	0	0	0	0	0	0	0	0	0	523460	8638100	2734000	0	1417900	1217100	691190	235170	97110	0	0	0	0	0	0	0	0	0
55	Gorai.007G239000.4.D;Gorai.007G239000.4.A;Gorai.007G239000.3.D;Gorai.007G239000.3.A;Gorai.007G239000.2.D;Gorai.007G239000.2.A;Gorai.007G239000.1.D;Gorai.007G239000.1.A	Gorai.007G239000.4.D	126	AVVLFTLDPAER	12	0	1329.73	55		2	yes	no	2	1.7502e-10	67.563	8079200	0	0	0	0	0	0	0	0	0	0	0	0	0	0	0	0	0	0	0	0	0	0	0	0	0	0	0	0	0	0	0	0	0	0	0	0	0	0	0	0	380200	3872200	2390600	1167400	0	174440	0	0	0	0	0	0	94378	0
56	Gorai.013G116800.6.D;Gorai.013G116800.6.A;Gorai.013G116800.5.D;Gorai.013G116800.5.A;Gorai.013G116800.4.D;Gorai.013G116800.4.A;Gorai.013G116800.3.D;Gorai.013G116800.3.A;Gorai.013G116800.2.D;Gorai.013G116800.2.A;Gorai.013G116800.1.D;Gorai.013G116800.1.A;Gorai.007G261100.1.D;Gorai.007G261100.1.A;Gorai.007G261100.2.D;Gorai.007G261100.2.A;Gorai.013G192900.6.A;Gorai.013G192900.3.A;Gorai.013G192900.1.D;Gorai.013G192900.2.A;Gorai.013G192900.2.D;Gorai.013G192900.6.D;Gorai.013G192900.5.D;Gorai.013G192900.5.A;Gorai.013G192900.3.D;Gorai.013G192900.7.A;Gorai.013G192900.7.D;Gorai.013G192900.8.A;Gorai.013G192900.8.D;Gorai.013G192900.9.A;Gorai.013G192900.9.D;Gorai.013G192900.1.A;Gorai.013G192900.4.D;Gorai.013G192900.4.A	Gorai.013G192900.6.A	216;218	AVVVHADPDDLGK	13	0	1334.68	56		3	no	no	2;3	0	157.24	204770000	0	0	0	0	0	0	0	0	0	0	0	0	0	0	0	0	0	0	20127000	12759000	2005900	60929	0	0	0	0	0	0	0	0	0	0	0	0	0	0	0	0	0	0	0	537980	22452000	15595000	13195000	71758000	34454000	10979000	844900	0	0	0	0	0
57	Gorai.013G116800.6.D;Gorai.013G116800.6.A;Gorai.013G116800.5.D;Gorai.013G116800.5.A;Gorai.013G116800.4.D;Gorai.013G116800.4.A;Gorai.013G116800.3.D;Gorai.013G116800.3.A;Gorai.013G116800.2.D;Gorai.013G116800.2.A;Gorai.013G116800.1.D;Gorai.013G116800.1.A;Gorai.007G261100.1.D;Gorai.007G261100.1.A;Gorai.007G261100.2.D;Gorai.007G261100.2.A;Gorai.013G192900.6.A;Gorai.013G192900.3.A;Gorai.013G192900.1.D;Gorai.013G192900.2.A;Gorai.013G192900.2.D;Gorai.013G192900.6.D;Gorai.013G192900.5.D;Gorai.013G192900.5.A;Gorai.013G192900.3.D;Gorai.013G192900.7.A;Gorai.013G192900.7.D;Gorai.013G192900.8.A;Gorai.013G192900.8.D;Gorai.013G192900.9.A;Gorai.013G192900.9.D;Gorai.013G192900.1.A;Gorai.013G192900.4.D;Gorai.013G192900.4.A	Gorai.013G192900.6.A	216;218	AVVVHADPDDLGKGGHELSK	20	1	2043.04	57		9	no	no	3;4;5	4.7988e-07	34.721	21050000	0	0	0	0	0	0	0	0	0	0	0	0	0	0	0	0	0	0	0	0	1950400	43201	0	0	0	0	0	0	0	0	0	0	0	0	0	0	0	0	0	0	0	0	0	0	0	17027000	287390	1741200	0	0	0	0	0	0
58	Gorai.009G115900.2.D;Gorai.009G115900.1.D;Gorai.009G115900.2.A;Gorai.009G115900.1.A	Gorai.009G115900.2.D	161	AWIGSNTTDNSFSSSQALR	19	0	2040.95	58		0	yes	no	2	0.0065561	12.165	985580	0	0	0	0	0	0	0	0	0	0	0	0	0	0	0	0	0	0	0	0	0	0	0	0	0	0	0	0	0	0	0	0	0	0	0	0	0	0	0	985580	0	0	0	0	0	0	0	0	0	0	0	0	0	0
59	Gorai.010G040000.5.D;Gorai.010G040000.5.A;Gorai.010G040000.4.D;Gorai.010G040000.4.A;Gorai.010G040000.2.D;Gorai.010G040000.2.A;Gorai.010G040000.3.D;Gorai.010G040000.3.A;Gorai.010G040000.1.D;Gorai.010G040000.1.A	Gorai.010G040000.5.D	180	AYEAATTTANSDLPPTHPIR	20	0	2125.04	59		0	yes	no	3	0.0074523	14.928	1484400	0	0	0	0	0	0	0	0	0	0	0	0	0	0	0	0	0	0	0	0	0	0	0	0	0	0	0	0	0	0	0	0	0	0	0	0	0	0	160470	940900	383060	0	0	0	0	0	0	0	0	0	0	0	0	0
60	Gorai.008G138000.1.D;Gorai.008G138000.1.A	Gorai.008G138000.1.D	146	AYYNGLSSSLSK	12	0	1288.63	60		1	yes	no	2	0.0064969	27.742	683630	0	0	0	0	0	0	0	0	0	0	0	0	0	0	0	0	0	0	0	0	0	0	0	0	0	0	0	0	0	0	0	0	0	0	0	0	0	0	0	348190	202560	132870	0	0	0	0	0	0	0	0	0	0	0	0
62	Gorai.006G032300.2.D;Gorai.006G032300.2.A;Gorai.006G032300.1.D;Gorai.006G032300.1.A	Gorai.006G032300.2.D	95	CCRNQKIGGK	10	2	1219.59	62		1	yes	no	1	0.0096726	5.1589	227950	0	0	0	0	0	0	0	0	0	0	0	0	0	0	0	0	0	0	227950	0	0	0	0	0	0	0	0	0	0	0	0	0	0	0	0	0	0	0	0	0	0	0	0	0	0	0	0	0	0	0	0	0	0	0
65	Gorai.009G147700.3.D;Gorai.009G147700.3.A;Gorai.009G147700.2.D;Gorai.009G147700.2.A;Gorai.009G147700.1.D;Gorai.009G147700.1.A;Gorai.011G055200.2.D;Gorai.011G055200.2.A;Gorai.011G055200.1.D;Gorai.011G055200.1.A	Gorai.009G147700.3.D	163	CTILPQEEKIPAIVTR	16	1	1867.02	65		0	yes	no	3	3.1705e-10	34.302	1252800	0	0	0	0	0	0	0	0	0	0	0	0	0	0	0	0	0	0	0	0	0	0	0	0	0	0	0	0	0	0	0	0	0	0	0	0	0	0	0	1079100	173720	0	0	0	0	0	0	0	0	0	0	0	0	0
68	Gorai.011G009200.1.D;Gorai.011G009200.1.A	Gorai.011G009200.1.D	193	DAFVEVLKQTE	11	1	1277.65	68		0	yes	no	2	0	185.29	19330000	0	0	0	0	0	0	0	0	0	0	0	0	0	0	0	0	0	0	0	0	0	0	0	0	0	0	0	0	0	0	0	0	0	0	0	0	0	0	0	0	2776300	11741000	4265500	547020	0	0	0	0	0	0	0	0	0	0
69	Gorai.005G012900.1.D;Gorai.005G012900.1.A	Gorai.005G012900.1.D	82	DAILSGKFDQVR	12	1	1347.71	69		1	yes	no	2	0.0055965	34.532	9692100	0	0	0	0	0	0	0	0	0	0	0	0	0	0	0	0	0	0	0	0	0	0	0	0	0	0	0	0	0	0	0	0	0	0	0	0	0	0	0	0	862430	6991400	1838300	0	0	0	0	0	0	0	0	0	0	0
70	Gorai.001G233900.3.D;Gorai.001G233900.3.A;Gorai.001G233900.2.D;Gorai.001G233900.2.A;Gorai.001G233900.1.D;Gorai.001G233900.1.A	Gorai.001G233900.3.D	35	DATDDFEDVGHSSSAR	16	0	1707.7	70		2	yes	no	3	0.00015704	37.555	2236400	0	0	0	0	0	0	0	0	0	0	0	0	0	0	0	0	0	0	1113100	1123300	0	0	0	0	0	0	0	0	0	0	0	0	0	0	0	0	0	0	0	0	0	0	0	0	0	0	0	0	0	0	0	0	0	0
71	Gorai.010G186700.4.A;Gorai.010G186700.2.A.p2	Gorai.010G186700.4.A	191	DETPEVQTETVTEEAK	16	0	1804.82	71		3	yes	no	2	0	199.8	534810000	0	0	0	0	0	0	0	0	0	71225	0	0	0	0	0	0	0	0	2328200	0	0	0	0	0	0	0	0	0	0	0	0	0	0	0	84986	89747	2739200	136720000	0	239200000	82735000	62031000	0	8724500	0	0	0	0	0	0	0	82337	0	0
72	Gorai.009G107200.2.A;Gorai.009G107200.1.A	Gorai.009G107200.2.A	160	DIETAEQRGGEFSAKDYHDPPPAPLIDAEELTK	33	2	3638.74	72		0	yes	no	5	0.003466	9.9351	20137000	0	0	0	0	0	0	0	0	0	0	0	0	0	0	0	0	0	0	0	0	0	0	0	0	0	0	0	0	0	0	0	0	0	0	0	0	0	0	0	20137000	0	0	0	0	0	0	0	0	0	0	0	0	0	0
73	Gorai.007G188300.1.A;Gorai.012G179300.2.D;Gorai.007G188300.8.A;Gorai.007G188300.4.A;Gorai.007G188300.5.A;Gorai.007G188300.2.D;Gorai.007G188300.8.D;Gorai.007G188300.4.D;Gorai.007G188300.5.D;Gorai.007G188300.2.A;Gorai.007G188300.6.A;Gorai.012G179300.1.A;Gorai.012G179300.1.D;Gorai.007G188300.6.D;Gorai.012G179300.2.A;Gorai.007G188300.1.D;Gorai.007G188300.3.A;Gorai.007G188300.3.D	Gorai.007G188300.1.A	118	DLALIIHGSK	10	0	1065.62	73		2	yes	no	2	3.2101e-08	66.621	22428000	0	0	0	0	0	0	0	0	0	0	0	0	0	0	0	0	0	0	0	0	0	0	0	0	0	0	0	0	0	0	0	0	0	0	0	0	0	0	283550	0	9186200	11233000	1467400	192010	66296	0	0	0	0	0	0	0	0	0
75	Gorai.003G117500.4.D;Gorai.003G117500.4.A;Gorai.003G117500.3.D;Gorai.003G117500.3.A;Gorai.003G117500.2.D;Gorai.003G117500.2.A;Gorai.003G117500.1.D;Gorai.003G117500.1.A	Gorai.003G117500.4.D	59	DNNGIITFEEWRDFLLLYPHEATIENIYHHWER	33	1	4170	75		0	yes	no	4	0.0092172	4.622	1194500	0	0	0	0	0	0	0	0	0	0	0	0	0	0	0	0	0	0	0	0	1194500	0	0	0	0	0	0	0	0	0	0	0	0	0	0	0	0	0	0	0	0	0	0	0	0	0	0	0	0	0	0	0	0	0
76	Gorai.008G216800.6.A;Gorai.008G216800.3.A;Gorai.008G216800.2.A;Gorai.008G216800.1.A;Gorai.008G216800.5.A;Gorai.008G216800.4.A;Gorai.008G216800.6.D;Gorai.008G216800.3.D;Gorai.008G216800.2.D;Gorai.008G216800.1.D;Gorai.008G216800.5.D;Gorai.008G216800.4.D	Gorai.008G216800.6.A	150;151	DPTTAWLGPDGSWR	14	0	1557.72	76		0	no	no	2	1.3361e-256	90.685	24879000	0	0	0	0	0	0	0	0	0	0	0	124510	942110	591520	239600	0	0	0	0	0	0	0	0	0	0	0	0	0	0	0	0	0	0	0	0	0	0	0	3827200	0	14845000	4088400	220620	0	0	0	0	0	0	0	0	0	0	0
78	Gorai.011G154000.1.D;Gorai.011G154000.3.A;Gorai.011G154000.1.A;Gorai.003G108500.1.A;Gorai.011G154000.2.A;Gorai.011G154000.2.D;Gorai.006G223900.1.D;Gorai.006G223900.1.A;Gorai.003G108500.1.D;Gorai.011G154000.3.D;Gorai.006G223900.2.A;Gorai.006G223900.2.D;Gorai.011G154000.4.A;Gorai.011G154000.4.D;Gorai.011G154000.6.A.p2;Gorai.011G154000.6.D.p2	Gorai.011G154000.1.D	56	DSAAVFAWK	9	0	993.492	78		2	yes	no	2	3.6535e-11	113.7	11982000	0	0	0	0	0	0	0	0	0	0	0	0	0	0	0	0	0	0	0	0	0	0	0	0	0	0	0	0	0	0	0	0	0	0	0	0	0	0	0	8303400	2819700	859190	0	0	0	0	0	0	0	0	0	0	0	0
79	Gorai.006G036800.5.A.p2;Gorai.006G036800.6.A;Gorai.006G036800.2.A;Gorai.006G036800.1.A	Gorai.006G036800.5.A.p2	96	DSGSSNSSRSSNR	13	1	1339.57	79		0	yes	no	1	0.0049439	0	237580	0	0	0	0	0	0	0	0	0	0	0	0	0	0	0	0	0	0	0	0	237580	0	0	0	0	0	0	0	0	0	0	0	0	0	0	0	0	0	0	0	0	0	0	0	0	0	0	0	0	0	0	0	0	0
80	Gorai.009G223500.7.D;Gorai.009G223500.7.A;Gorai.009G223500.6.D;Gorai.009G223500.6.A;Gorai.009G223500.4.D;Gorai.009G223500.2.D;Gorai.009G223500.5.D;Gorai.009G223500.3.D;Gorai.009G223500.1.D;Gorai.009G223500.4.A;Gorai.009G223500.2.A;Gorai.009G223500.5.A;Gorai.009G223500.3.A;Gorai.009G223500.1.A	Gorai.009G223500.7.D	165	DSLGVHEPLSGR	12	0	1265.64	80		1	yes	no	3	0.009849	20.84	2266500	0	0	0	0	0	0	0	0	0	0	0	0	0	0	0	0	0	0	0	0	2266500	0	0	0	0	0	0	0	0	0	0	0	0	0	0	0	0	0	0	0	0	0	0	0	0	0	0	0	0	0	0	0	0	0
81	Gorai.009G080400.1.D;Gorai.006G118400.1.D;Gorai.006G118400.1.A;Gorai.001G128100.1.D;Gorai.001G128100.1.A;Gorai.009G080400.1.A;Gorai.004G012100.2.D;Gorai.004G012100.1.D;Gorai.004G012100.3.D;Gorai.004G012100.3.A;Gorai.013G256400.1.D;Gorai.013G256400.1.A;Gorai.004G012100.2.A;Gorai.004G012100.1.A	Gorai.004G012100.2.D	23;63	DTDSEEELKEAFR	13	1	1567.7	81		0	no	no	3	0.00069501	42.095	4758400	0	0	0	0	0	0	0	0	0	0	0	0	0	0	0	0	0	0	0	0	0	0	0	0	0	0	0	0	0	0	0	0	0	0	0	0	0	0	0	0	0	0	0	0	4504800	0	253600	0	0	0	0	0	0	0
82	Gorai.012G027100.5.D;Gorai.012G027100.5.A;Gorai.012G027100.4.D;Gorai.012G027100.4.A;Gorai.012G027100.3.D;Gorai.012G027100.3.A;Gorai.012G027100.2.D;Gorai.012G027100.2.A;Gorai.012G027100.1.D;Gorai.012G027100.1.A	Gorai.012G027100.5.D	202	DVDEINGCDIGVR	13	0	1460.66	82		0	yes	no	2	0.0025557	26.514	36902000	0	0	0	0	0	0	0	0	0	0	0	0	0	0	0	0	0	0	0	0	0	0	0	0	0	0	0	0	0	0	0	0	0	0	0	0	0	0	1318100	0	19822000	14204000	1445600	111230	0	0	0	0	0	0	0	0	0	0
83	Gorai.001G072700.3.D;Gorai.001G072700.3.A;Gorai.001G072700.4.A;Gorai.001G072700.4.D;Gorai.008G194500.2.D;Gorai.008G194500.2.A;Gorai.001G072700.2.D;Gorai.001G072700.2.A;Gorai.001G072700.1.D;Gorai.001G072700.1.A	Gorai.001G072700.3.D	20	DYAEAIRGIK	10	1	1134.6	83		1	yes	no	2	0.00044889	61.962	4342900	0	0	0	0	0	0	0	0	0	0	0	0	0	0	0	0	0	0	0	0	0	0	0	0	0	0	0	0	0	0	0	0	0	0	0	0	46497	135660	1679000	1841100	340190	235760	64637	0	0	0	0	0	0	0	0	0	0	0
84	Gorai.001G079900.2.D;Gorai.001G079900.2.A;Gorai.001G079900.1.D;Gorai.001G079900.1.A;Gorai.001G197200.4.D;Gorai.001G197200.4.A;Gorai.001G197200.3.D;Gorai.001G197200.3.A;Gorai.001G197200.2.D;Gorai.001G197200.2.A;Gorai.001G197200.7.D;Gorai.001G197200.7.A;Gorai.001G197200.6.D;Gorai.001G197200.6.A;Gorai.001G197200.5.D;Gorai.001G197200.5.A;Gorai.001G197200.1.D;Gorai.001G197200.1.A;Gorai.001G201400.1.D;Gorai.001G201400.1.A	Gorai.001G201400.1.D	31;28;21	EAAESTLLAYK	11	0	1194.61	84		2	no	no	2	0	149.72	144070000	0	0	0	0	0	0	0	0	0	0	0	0	0	0	0	0	0	0	0	0	0	0	0	0	0	0	0	0	0	0	0	0	0	0	0	0	0	49347	28350000	71149000	30704000	12126000	1441200	247990	0	0	0	0	0	0	0	0	0	0
85	Gorai.009G283800.1.A;Gorai.009G283800.2.A;Gorai.009G283800.2.D;Gorai.009G283800.1.D;Gorai.009G246700.2.D;Gorai.009G246700.6.D;Gorai.009G246700.6.A;Gorai.009G246700.5.D;Gorai.009G246700.5.A;Gorai.009G246700.4.D;Gorai.009G246700.4.A;Gorai.009G246700.3.D;Gorai.009G246700.3.A;Gorai.002G222600.2.A;Gorai.009G246700.2.A;Gorai.002G222600.2.D;Gorai.009G246700.1.A;Gorai.002G222600.3.D;Gorai.002G222600.3.A;Gorai.002G222600.1.D;Gorai.002G222600.1.A;Gorai.009G246700.7.A;Gorai.009G246700.7.D;Gorai.009G246700.1.D	Gorai.009G283800.1.A	170	EADGIVEYLKK	11	1	1263.67	85		1	yes	no	2	0.0074582	27.742	7073900	0	0	0	0	0	0	0	0	0	0	0	0	0	0	0	0	0	0	0	0	0	0	0	0	0	0	0	0	0	0	0	0	0	0	0	0	0	0	430540	0	3029100	3117900	496350	0	0	0	0	0	0	0	0	0	0	0
86	Gorai.004G012100.2.D;Gorai.004G012100.1.D;Gorai.004G012100.3.D;Gorai.004G012100.3.A;Gorai.013G256400.1.D;Gorai.013G256400.1.A;Gorai.004G012100.2.A;Gorai.004G012100.1.A	Gorai.004G012100.2.D	63	EADVDGDGQINYDEFVK	17	0	1912.83	86		2	yes	no	2	0	153.38	15916000	0	0	0	0	0	0	0	0	0	0	0	0	0	0	0	0	0	0	0	0	0	0	0	0	0	0	0	0	0	0	0	0	0	0	0	0	0	0	0	0	0	0	0	15916000	0	0	0	0	0	0	0	0	0	0
87	Gorai.009G080400.1.D;Gorai.006G118400.1.D;Gorai.006G118400.1.A;Gorai.001G128100.1.D;Gorai.001G128100.1.A;Gorai.009G080400.1.A	Gorai.009G080400.1.D	23	EADVDGDGQINYEEFVK	17	0	1926.85	87		1	yes	no	2	1.4648e-06	42.556	30656000	0	0	0	0	0	0	0	0	0	0	0	0	0	0	0	0	0	0	0	0	263790	0	0	0	0	0	0	0	0	0	0	0	0	0	0	0	0	0	0	0	76217	151310	1272200	28436000	0	0	0	0	456220	0	0	0	0	0
88	Gorai.002G031400.1.A;Gorai.002G031400.1.D	Gorai.002G031400.1.A	38	EAFGVLEDMLVEGLEPDVR	19	0	2117.04	88		0	yes	no	2	0.007298	12.36	2281000	0	0	0	0	0	0	0	0	0	0	0	0	0	0	0	0	0	0	0	0	0	0	0	0	0	0	0	0	0	0	0	0	0	0	0	0	0	0	0	2281000	0	0	0	0	0	0	0	0	0	0	0	0	0	0
89	Gorai.011G261700.1.D;Gorai.011G261700.1.A	Gorai.011G261700.1.D	201	EAGSTVAVVAEQTK	14	0	1388.71	89		0	yes	no	2	1.604e-23	73.781	8356800	0	0	0	0	0	0	0	0	0	0	0	0	0	0	0	0	0	0	0	0	0	0	0	0	0	0	0	0	0	0	0	0	0	0	0	0	0	0	0	0	0	8356800	0	0	0	0	0	0	0	0	0	0	0	0
90	Gorai.007G214400.9.D;Gorai.007G214400.9.A;Gorai.007G214400.1.D;Gorai.007G214400.2.A;Gorai.007G214400.2.D;Gorai.007G214400.3.A;Gorai.007G214400.3.D;Gorai.007G214400.4.A;Gorai.007G214400.4.D;Gorai.007G214400.5.D;Gorai.007G214400.5.A;Gorai.007G214400.6.A;Gorai.007G214400.6.D;Gorai.007G214400.7.A;Gorai.007G214400.7.D;Gorai.007G214400.8.A;Gorai.007G214400.8.D;Gorai.007G214400.1.A	Gorai.007G214400.9.D	123	EASEGIAYEWR	11	0	1309.59	90		1	yes	no	2	4.9062e-10	74.162	6199000	0	0	0	0	0	0	0	0	0	0	0	0	0	0	0	0	0	0	0	0	0	0	0	0	0	0	0	0	0	0	0	0	0	0	0	0	0	0	0	0	2024600	3286000	888370	0	0	0	0	0	0	0	0	0	0	0
91	Gorai.006G156800.3.D;Gorai.006G156800.2.D;Gorai.006G156800.1.D;Gorai.002G241300.1.D;Gorai.002G241300.1.A;Gorai.006G156800.3.A;Gorai.006G156800.2.A;Gorai.006G156800.1.A	Gorai.006G156800.3.D	47	EAVAPYERPALSK	13	1	1429.76	91		0	yes	no	2	0.00013161	35.224	7654200	0	0	0	0	0	0	0	0	0	0	0	0	0	0	0	0	0	0	0	0	0	0	0	0	0	0	0	0	0	0	0	0	0	0	0	0	0	0	0	0	89401	3554200	3966900	0	0	43721	0	0	0	0	0	0	0	0
92	Gorai.007G168600.1.D.p2	Gorai.007G168600.1.D.p2	117	EAVPEAASEEPQAPETEATVETESK	25	0	2628.19	92		0	yes	yes	3	8.4735e-05	19.975	32028000	0	0	0	0	0	0	0	0	0	0	0	0	1240900	667800	430840	0	0	0	0	0	0	0	0	0	0	0	0	0	0	0	0	0	0	0	0	171130	4977300	19018000	1913600	0	1237300	1270100	854650	0	0	245900	0	0	0	0	0	0	0	0
93	Gorai.007G168600.1.A.p2	Gorai.007G168600.1.A.p2	116	EAVPEAASGEPQAPETEATVETESK	25	0	2556.17	93		1	yes	yes	3	4.6691e-08	25.021	7453800	0	0	0	0	0	0	0	0	0	0	57465	0	212880	138780	77514	0	0	0	0	0	351330	0	0	0	0	0	0	0	0	0	0	0	0	0	0	0	556140	3666200	0	2393500	0	0	0	0	0	0	0	0	0	0	0	0	0	0
94	Gorai.012G181800.2.D;Gorai.012G181800.6.D;Gorai.012G181800.5.D;Gorai.012G181800.4.D;Gorai.012G181800.1.D;Gorai.012G181800.7.D;Gorai.012G181800.3.D;Gorai.012G181800.7.A;Gorai.012G181800.6.A;Gorai.012G181800.5.A;Gorai.012G181800.4.A;Gorai.012G181800.3.A;Gorai.012G181800.1.A;Gorai.012G181800.2.A;Gorai.002G176200.2.D;Gorai.002G176200.6.D;Gorai.002G176200.3.D;Gorai.002G176200.4.D;Gorai.002G176200.1.D;Gorai.002G176200.5.D	Gorai.012G181800.2.D	214	EDFGGGHPDPNLTYAK	16	0	1716.77	94		1	yes	no	2	2.9263e-10	55.426	15107000	0	0	0	0	0	0	0	0	0	0	0	0	0	0	0	0	0	0	0	0	0	0	0	0	0	0	0	0	0	0	0	0	0	0	0	0	0	0	0	224310	2576000	10639000	1667300	0	0	0	0	0	0	0	0	0	0	0
95	Gorai.011G235800.5.D;Gorai.011G235800.4.D;Gorai.011G235800.3.D;Gorai.011G235800.2.D;Gorai.011G235800.1.D	Gorai.011G235800.5.D	199	EEEAIVEGGNDEEELEEIR	19	0	2187.97	95		1	yes	no	2	4.1101e-23	54.7	4459800	0	0	0	0	0	0	0	0	0	0	0	0	0	0	0	0	0	0	505750	1857100	1532100	0	0	81314	0	0	0	0	0	0	0	0	0	0	0	0	0	0	0	0	0	0	0	0	0	0	0	0	0	172360	311200	0	0	0
96	Gorai.007G168600.1.D.p2	Gorai.007G168600.1.D.p2	117	EEETPEETVAEPVAEESKETTEPTVEETK	29	1	3246.47	96		0	yes	yes	3	2.72e-24	29.745	13717000	0	0	0	0	0	0	0	0	0	0	0	0	0	0	0	0	0	0	0	0	0	0	0	0	0	0	0	0	0	0	0	0	0	0	0	78158	3260100	9959200	0	0	0	0	419860	0	0	0	0	0	0	0	0	0	0	0
98	Gorai.010G186700.4.A;Gorai.010G186700.2.A.p2;Gorai.010G186700.3.A.p2;Gorai.010G186700.1.A.p2;Gorai.010G186700.3.D.p2;Gorai.010G186700.1.D.p2;Gorai.010G186700.4.D;Gorai.010G186700.2.D.p2	Gorai.010G186700.4.A	191;192	EEPAAAPVEAEPETTSDAPAAEETEVSIAEAPAEVDTK	38	0	3850.76	98		1	no	no	3	4.3658e-167	71.47	282610000	0	0	0	0	0	0	0	0	0	0	0	0	53694000	32941000	15429000	0	0	0	1181800	487670	0	0	0	0	0	0	0	0	0	0	0	0	0	0	0	0	385110	17350000	74667000	0	72383000	4914500	3102200	6072300	0	0	0	0	0	0	0	0	0	0
99	Gorai.007G165600.4.D;Gorai.007G165600.4.A;Gorai.007G165600.3.D;Gorai.007G165600.3.A;Gorai.007G165600.2.D;Gorai.007G165600.2.A;Gorai.007G165600.1.D;Gorai.007G165600.1.A	Gorai.007G165600.4.D	114	EEQDNFAVQSFER	13	0	1597.7	99		0	yes	no	2	0.0027665	32.606	3580600	0	0	0	0	0	0	0	0	0	0	0	0	0	0	0	0	0	0	0	0	0	0	0	0	0	0	0	0	0	0	0	0	0	0	0	0	0	0	0	3482400	0	0	32970	65275	0	0	0	0	0	0	0	0	0	0
100	Gorai.001G071200.5.D;Gorai.001G071200.5.A;Gorai.001G071200.6.D;Gorai.001G071200.6.A;Gorai.001G071200.7.D;Gorai.001G071200.7.A;Gorai.001G071200.2.D;Gorai.001G071200.2.A;Gorai.001G071200.1.D;Gorai.001G071200.1.A;Gorai.001G071200.3.D;Gorai.001G071200.3.A;Gorai.001G071200.4.D;Gorai.001G071200.4.A;Gorai.007G047400.9.D;Gorai.007G047400.9.A;Gorai.007G047400.1.D;Gorai.007G047400.2.A;Gorai.007G047400.2.D;Gorai.007G047400.3.A;Gorai.007G047400.3.D;Gorai.007G047400.4.A;Gorai.007G047400.4.D;Gorai.007G047400.6.D;Gorai.007G047400.6.A;Gorai.007G047400.5.A;Gorai.007G047400.5.D;Gorai.007G047400.1.A	Gorai.001G071200.5.D	19;110	EEVFGPVLCVK	11	0	1275.65	100		1	no	no	2	0.0094028	39.148	865220	0	0	0	0	0	0	0	0	0	0	0	44211	784510	36505	0	0	0	0	0	0	0	0	0	0	0	0	0	0	0	0	0	0	0	0	0	0	0	0	0	0	0	0	0	0	0	0	0	0	0	0	0	0	0	0
101	Gorai.010G186700.4.A;Gorai.010G186700.2.A.p2	Gorai.010G186700.4.A	191	EEVKDETPEVQTETVTEEAK	20	1	2290.07	101		11	yes	no	2;3	0	240.2	578430000	0	0	0	0	0	0	0	0	0	0	0	0	12270000	8171300	4015600	0	0	0	98933	0	0	0	0	0	0	0	0	0	0	0	0	0	0	0	0	0	1750300	143030000	111050000	72239000	120540000	75774000	21350000	7781700	171290	114110	67989	0	0	0	0	0	0	0
102	Gorai.010G181400.3.D;Gorai.010G181400.3.A;Gorai.010G181400.2.D;Gorai.010G181400.2.A;Gorai.010G181400.1.D;Gorai.010G181400.1.A	Gorai.010G181400.3.D	189	EFISAGVNAYALGCTDEGLR	20	0	2142.01	102		0	yes	no	2	0.0028571	21.55	103910000	0	0	0	0	0	0	0	0	0	0	0	0	8900500	12353000	16240000	0	0	0	39347000	14522000	9967500	0	0	0	0	0	0	0	0	2289800	53323	0	59051	0	0	0	0	82156	0	0	0	0	96487	0	0	0	0	0	0	0	0	0	0	0
103	Gorai.002G243100.2.D;Gorai.002G243100.2.A;Gorai.002G243100.1.D;Gorai.002G243100.1.A;Gorai.002G243100.5.D;Gorai.002G243100.5.A;Gorai.002G243100.3.A;Gorai.002G243100.6.A;Gorai.002G243100.6.D;Gorai.002G243100.7.D;Gorai.002G243100.3.D;Gorai.002G243100.7.A;Gorai.002G243100.8.A;Gorai.002G243100.8.D;Gorai.002G243100.9.D;Gorai.002G243100.9.A	Gorai.002G243100.2.D	49	EGLELLNTAIAK	12	0	1270.71	103		9	yes	no	2	1.7408e-232	111.61	145950000	0	0	0	0	0	0	0	0	0	0	0	0	14256000	21229000	10383000	0	0	0	181410	0	0	0	0	0	0	0	0	0	0	0	0	0	0	0	0	0	0	0	271000	0	47102000	45883000	5739400	816110	0	87348	0	0	0	0	0	0	0	0
104	Gorai.009G104500.1.A;Gorai.009G104500.6.D;Gorai.009G104500.1.D;Gorai.009G104500.2.A;Gorai.009G104500.2.D;Gorai.009G104500.3.A;Gorai.009G104500.3.D;Gorai.009G104500.4.A;Gorai.009G104500.4.D;Gorai.009G104500.5.A;Gorai.009G104500.5.D;Gorai.009G104500.6.A;Gorai.009G104500.11.A.p2;Gorai.009G104500.8.A;Gorai.009G104500.8.D;Gorai.009G104500.9.A;Gorai.009G104500.9.D;Gorai.009G104500.10.D;Gorai.009G104500.11.D;Gorai.009G104500.10.A.p2	Gorai.009G104500.1.A	159	EGLLQLPTDK	10	0	1112.61	104		1	yes	no	2	0	173.37	55730000	0	0	0	0	0	0	0	0	0	0	0	0	0	3067600	13801000	0	0	0	2816300	0	0	0	0	0	0	0	0	0	0	0	0	0	0	0	0	0	0	0	0	0	1843500	17835000	14178000	2012500	0	176380	0	0	0	0	0	0	0	0
105	Gorai.010G185600.1.D;Gorai.010G185600.1.A	Gorai.010G185600.1.D	190	EGLPLTSHSGLVNR	14	0	1478.78	105		0	yes	no	2	0.0085386	24.792	4863300	0	0	0	0	0	0	0	0	0	0	0	0	0	0	0	0	0	0	0	0	0	0	0	0	0	0	0	0	0	0	0	0	0	0	0	0	0	0	0	4863300	0	0	0	0	0	0	0	0	0	0	0	0	0	0
106	Gorai.011G256600.1.D	Gorai.011G256600.1.D	200	EIESLCNPVIAK	12	0	1371.71	106		0	yes	yes	2	2.8599e-10	47.198	3450900	0	0	0	0	0	0	0	0	0	0	0	0	0	0	0	0	0	0	0	0	0	0	0	0	0	0	0	0	0	0	0	0	0	0	0	0	0	0	560370	0	1632700	957700	300120	0	0	0	0	0	0	0	0	0	0	0
108	Gorai.007G188400.7.A;Gorai.007G188400.6.A;Gorai.007G188400.5.A;Gorai.007G188400.4.A;Gorai.007G188400.2.A;Gorai.007G188400.3.A;Gorai.007G188400.1.A;Gorai.007G188400.11.A;Gorai.007G188400.12.A	Gorai.007G188400.7.A	119	EINVPEDI	8	0	927.455	108		2	yes	no	1	0.002955	40.103	30259000	0	0	0	0	0	0	0	0	0	0	0	0	0	1259000	2373000	0	0	0	0	0	0	0	0	0	0	0	0	0	0	0	0	0	0	0	0	0	0	0	0	0	2557100	17508000	5872200	689660	0	0	0	0	0	0	0	0	0	0
109	Gorai.008G022200.2.A;Gorai.008G022200.3.A;Gorai.008G022200.1.A	Gorai.008G022200.2.A	134	ELDLETAIAR	10	0	1129.6	109		2	yes	no	2	3.5272e-05	60.436	7355500	0	0	0	0	0	0	0	0	0	0	0	0	0	0	0	0	0	0	0	0	0	0	0	0	0	0	0	0	0	0	0	0	0	0	0	0	0	0	0	1091900	2594000	3140200	434210	95071	0	0	0	0	0	0	0	0	0	0
110	Gorai.006G174000.1.D;Gorai.006G174000.1.A;Gorai.007G375600.2.D;Gorai.007G375600.2.A;Gorai.007G375600.3.D;Gorai.007G375600.3.A;Gorai.007G375600.1.D;Gorai.007G375600.1.A;Gorai.010G202100.1.D;Gorai.010G202100.1.A	Gorai.006G174000.1.D	105	ELESICNPIIAK	12	0	1385.72	110		1	yes	no	2	0.0035812	36.693	5927200	0	0	0	0	0	0	0	0	0	0	0	0	0	0	0	0	0	0	0	0	0	0	0	0	0	0	0	0	0	0	0	0	0	0	0	0	0	0	910690	0	2921300	1565800	529420	0	0	0	0	0	0	0	0	0	0	0
111	Gorai.013G125100.3.D;Gorai.013G125100.3.A;Gorai.013G125100.2.D;Gorai.013G125100.2.A;Gorai.013G125100.1.D;Gorai.013G125100.1.A	Gorai.013G125100.3.D	217	ELQTIRSQLAAEQSR	15	1	1728.91	111		0	yes	no	2	9.7738e-09	48.741	4615000	0	0	0	0	0	0	0	0	0	0	0	0	0	0	0	0	0	0	0	0	0	0	0	0	0	0	0	0	0	0	0	0	0	0	0	0	0	0	0	4615000	0	0	0	0	0	0	0	0	0	0	0	0	0	0
112	Gorai.012G064000.1.D;Gorai.012G064000.3.D;Gorai.012G064000.14.D;Gorai.012G064000.5.D;Gorai.012G064000.6.D;Gorai.012G064000.2.D;Gorai.012G064000.8.D;Gorai.012G064000.7.D;Gorai.012G064000.4.D;Gorai.012G064000.11.D.p3	Gorai.012G064000.1.D	205	ELTVSKEAAPVEAAGTIQAK	20	1	2012.08	112		0	yes	no	3	0.0055196	23.726	11077000	0	0	0	0	0	0	0	0	0	0	0	0	0	0	0	0	0	0	0	0	0	0	0	0	0	0	0	0	0	0	0	0	0	0	0	0	0	0	0	0	0	0	0	0	5740600	4687500	0	648490	0	0	0	0	0	0
113	Gorai.005G125000.5.A;Gorai.005G125000.4.A;Gorai.005G125000.3.A;Gorai.005G125000.2.A;Gorai.005G125000.1.A	Gorai.005G125000.5.A	87	ENGVDAQIASGGGR	14	0	1329.63	113		0	yes	no	2	2.5729e-11	48.004	1641300	0	0	0	0	0	0	0	0	0	0	0	0	0	0	0	0	0	0	0	0	0	0	0	0	0	0	0	0	0	0	0	0	0	0	0	0	0	0	0	0	0	1261600	379700	0	0	0	0	0	0	0	0	0	0	0
114	Gorai.013G196200.1.D	Gorai.013G196200.1.D	220	EPACPLHAKIVIGTHSIKTK	20	2	2199.22	114		1	yes	yes	3	0.0047853	22.221	13751000	0	0	0	0	0	0	0	0	0	0	0	0	0	0	0	0	0	0	0	0	0	0	0	0	0	0	0	0	0	0	0	0	0	0	0	0	0	0	0	0	0	0	0	0	0	0	0	0	13751000	0	0	0	0	0
115	Gorai.004G262800.2.D;Gorai.004G262800.2.A;Gorai.004G262800.1.D;Gorai.004G262800.1.A	Gorai.004G262800.2.D	79	ESELISENHLGVR	13	0	1481.75	115		0	yes	no	3	0.009677	13.964	606810	0	0	0	0	0	0	0	0	0	0	0	0	0	0	0	0	0	0	437270	169550	0	0	0	0	0	0	0	0	0	0	0	0	0	0	0	0	0	0	0	0	0	0	0	0	0	0	0	0	0	0	0	0	0	0
116	Gorai.011G141600.1.D;Gorai.011G141600.1.A;Gorai.011G141600.3.D;Gorai.011G141600.3.A;Gorai.011G141600.2.D;Gorai.011G141600.2.A	Gorai.011G141600.1.D	197	ESGALLSYDPNLR	13	0	1433.72	116		0	yes	no	2	0.0095578	17.026	1875500	0	0	0	0	0	0	0	0	0	0	0	0	0	0	0	0	0	0	0	0	0	0	0	0	0	0	0	0	0	0	0	0	0	0	0	0	0	0	0	0	1001000	874470	0	0	0	0	0	0	0	0	0	0	0	0
117	Gorai.007G285000.1.D;Gorai.007G285000.1.A	Gorai.007G285000.1.D	129	ESPTSAIIKFK	11	1	1219.68	117		2	yes	no	2	2.7189e-05	65.347	2503800	0	0	0	0	0	0	0	0	0	0	0	0	0	0	0	0	0	0	0	0	0	0	0	0	0	0	0	0	0	0	0	0	0	0	0	0	0	0	184320	0	2319500	0	0	0	0	0	0	0	0	0	0	0	0	0
118	Gorai.009G407400.1.D	Gorai.009G407400.1.D	176	ETFTQGLDGLAQR	13	0	1434.71	118		0	yes	yes	2	0.0094188	16.632	4442000	0	0	0	0	0	0	0	0	0	0	0	0	0	0	0	0	0	0	0	0	0	0	0	0	0	0	0	0	0	0	0	0	0	0	0	0	0	69771	1324900	0	1275900	1250100	364340	156980	0	0	0	0	0	0	0	0	0	0
119	Gorai.012G027700.1.D;Gorai.012G027700.1.A	Gorai.012G027700.1.D	203	ETLSNWFK	8	0	1023.5	119		2	yes	no	2	0.0049631	66.682	4193000	0	0	0	0	0	0	0	0	0	0	0	0	0	0	0	0	0	0	3006200	1186800	0	0	0	0	0	0	0	0	0	0	0	0	0	0	0	0	0	0	0	0	0	0	0	0	0	0	0	0	0	0	0	0	0	0
121	Gorai.001G021800.5.D;Gorai.001G021800.5.A;Gorai.001G021800.2.D;Gorai.001G021800.2.A;Gorai.001G021800.1.D;Gorai.001G021800.1.A	Gorai.001G021800.5.D	17	EVEEFFANR	9	0	1139.52	121		1	yes	no	2	0.0026697	43.246	6299100	0	0	0	0	0	0	0	0	0	0	0	0	0	0	0	0	0	0	0	0	0	0	0	0	0	0	0	0	0	0	0	0	0	0	0	0	0	0	258960	0	3483000	2360400	196730	0	0	0	0	0	0	0	0	0	0	0
122	Gorai.008G131800.1.D	Gorai.008G131800.1.D	144	EVIFHDNGTSKASNLEKSCTSYEK	24	2	2743.28	122		0	yes	yes	4	3.5687e-05	19.538	10299000	0	0	0	0	0	0	0	0	0	0	0	0	0	0	0	0	0	0	0	0	0	0	0	0	0	0	0	0	0	0	0	0	0	0	0	0	0	10299000	0	0	0	0	0	0	0	0	0	0	0	0	0	0	0	0
123	Gorai.010G186700.4.A;Gorai.010G186700.2.A.p2;Gorai.010G186700.3.A.p2;Gorai.010G186700.1.A.p2	Gorai.010G186700.4.A	191	EVVEEEAKAAEESEK	15	1	1675.78	123		3	yes	no	2;3	0	257.76	105240000	0	0	0	0	0	0	0	0	0	0	0	0	1037500	810020	91562	0	0	0	0	0	0	0	0	0	0	0	0	0	0	0	0	0	0	0	0	0	0	13257000	19965000	58896000	0	10737000	0	0	181780	261140	0	0	0	0	0	0	0	0
124	Gorai.010G186700.4.A;Gorai.010G186700.2.A.p2;Gorai.010G186700.3.A.p2;Gorai.010G186700.1.A.p2	Gorai.010G186700.4.A	191	EVVEEEAKAAEESEKAK	17	2	1874.91	124		2	yes	no	3	1.3728e-07	37.555	10743000	0	0	0	0	0	0	0	0	0	0	0	0	0	0	0	0	0	0	0	0	0	0	0	0	0	0	0	0	0	0	0	0	0	0	0	0	0	1390900	6009800	0	645870	2548500	0	0	147560	0	0	0	0	0	0	0	0	0
125	Gorai.001G219200.1.A.p2	Gorai.001G219200.1.A.p2	33	EVVEEPKAVTEEPVVEETPK	20	1	2237.13	125		1	yes	yes	3	4.4621e-12	37.552	3472300	0	0	0	0	0	0	0	0	0	0	0	0	0	0	0	0	0	0	0	0	0	0	0	0	0	0	0	0	0	0	0	0	0	0	0	0	0	0	696810	1989500	454450	331500	0	0	0	0	0	0	0	0	0	0	0	0
127	Gorai.012G181800.2.D;Gorai.012G181800.6.D;Gorai.012G181800.5.D;Gorai.012G181800.4.D;Gorai.012G181800.1.D;Gorai.012G181800.7.D;Gorai.012G181800.3.D	Gorai.012G181800.2.D	214	EYLIADELR	9	0	1120.58	127		1	yes	no	2	0.00023411	72.485	7369600	0	0	0	0	0	0	0	0	0	0	0	0	0	0	0	0	0	0	0	0	0	0	0	0	0	0	0	0	0	0	0	0	0	0	0	0	0	0	0	0	1557700	5720800	0	91057	0	0	0	0	0	0	0	0	0	0
128	Gorai.012G068600.1.D;Gorai.012G068600.1.A	Gorai.012G068600.1.D	206	EYVIAGWAPK	10	0	1132.59	128		1	yes	no	2	3.589e-05	50.703	2505100	0	0	0	0	0	0	0	0	0	0	0	0	0	0	0	0	0	0	1664400	840690	0	0	0	0	0	0	0	0	0	0	0	0	0	0	0	0	0	0	0	0	0	0	0	0	0	0	0	0	0	0	0	0	0	0
130	Gorai.008G034100.1.D;Gorai.008G034100.1.A;Gorai.012G153200.1.D;Gorai.012G153200.1.A;Gorai.002G193600.2.D;Gorai.002G193600.2.A;Gorai.002G193600.1.D;Gorai.002G193600.1.A	Gorai.008G034100.1.D	43	FADENFIK	8	0	982.476	130		1	yes	no	2	0.0020473	45.718	3272800	0	0	0	0	0	0	0	0	0	0	0	0	0	0	0	0	0	0	482500	2790300	0	0	0	0	0	0	0	0	0	0	0	0	0	0	0	0	0	0	0	0	0	0	0	0	0	0	0	0	0	0	0	0	0	0
132	Gorai.013G206900.3.D;Gorai.013G206900.3.A;Gorai.013G206800.3.D;Gorai.013G206900.2.D;Gorai.013G206900.2.A;Gorai.013G206800.2.D;Gorai.013G206900.1.D;Gorai.013G206900.1.A;Gorai.013G206800.1.D	Gorai.013G206900.3.D	222	FEDGWESR	8	0	1024.42	132		1	yes	no	2	0.0096014	43.246	1513200	0	0	0	0	0	0	0	0	0	0	0	0	0	0	0	0	0	0	0	0	0	0	0	0	0	0	0	0	0	0	0	0	0	0	0	0	0	0	381870	921430	209910	0	0	0	0	0	0	0	0	0	0	0	0	0
135	Gorai.002G222900.8.D;Gorai.002G222900.8.A;Gorai.002G222900.7.D;Gorai.002G222900.7.A;Gorai.002G222900.6.A;Gorai.002G222900.6.D;Gorai.002G222900.4.D;Gorai.002G222900.4.A;Gorai.002G222900.3.D;Gorai.002G222900.3.A;Gorai.002G222900.2.D;Gorai.002G222900.2.A;Gorai.002G222900.1.D;Gorai.002G222900.1.A	Gorai.002G222900.8.D	45	FGITEFVNPK	10	0	1150.6	135		1	yes	no	2	0.00018286	61.679	13280000	0	0	0	0	0	0	0	0	0	0	0	0	0	0	0	0	0	0	0	0	0	0	0	0	0	0	0	0	0	0	0	0	0	0	0	0	0	0	127480	0	3544400	7523700	1729200	280080	0	74749	0	0	0	0	0	0	0	0
136	Gorai.001G174600.1.D;Gorai.001G174600.1.A	Gorai.001G174600.1.D	27	FILSAGHGCMLQYALLHLAGYDSVLEEDLKSFR	33	1	3752.87	136		0	yes	no	7	0.010792	1.5452	3864300	0	0	0	0	0	0	0	0	0	0	0	0	0	0	0	0	0	0	0	0	0	0	0	0	0	0	0	0	0	0	0	3864300	0	0	0	0	0	0	0	0	0	0	0	0	0	0	0	0	0	0	0	0	0	0
139	Gorai.004G080900.1.A;Gorai.004G080900.1.D;Gorai.010G060100.8.D;Gorai.010G060100.10.D;Gorai.010G060100.2.D;Gorai.010G060100.3.D;Gorai.010G060100.7.D;Gorai.010G060100.6.D;Gorai.010G060100.1.A;Gorai.010G060100.10.A;Gorai.010G060100.2.A;Gorai.010G060100.3.A;Gorai.010G060100.8.A;Gorai.010G060100.7.A;Gorai.010G060100.6.A;Gorai.010G060100.4.A;Gorai.010G060100.9.D;Gorai.010G060100.5.A;Gorai.010G060100.4.D;Gorai.010G060100.9.A;Gorai.010G060100.5.D;Gorai.010G060100.1.D	Gorai.004G080900.1.A	68	FLDPQPEYSAFR	12	0	1468.7	139		1	yes	no	2	0.0047528	37.191	9437500	0	0	0	0	0	0	0	0	0	0	0	0	0	0	0	60688	0	0	0	0	0	0	0	0	0	0	0	0	0	0	0	0	0	0	0	0	0	0	0	9376800	0	0	0	0	0	0	0	0	0	0	0	0	0	0
142	Gorai.012G181800.2.D;Gorai.012G181800.6.D;Gorai.012G181800.5.D;Gorai.012G181800.4.D;Gorai.012G181800.1.D;Gorai.012G181800.7.D;Gorai.012G181800.3.D;Gorai.012G181800.7.A;Gorai.012G181800.6.A;Gorai.012G181800.5.A;Gorai.012G181800.4.A;Gorai.012G181800.3.A;Gorai.012G181800.1.A;Gorai.012G181800.2.A;Gorai.002G176200.2.D;Gorai.002G176200.6.D;Gorai.002G176200.3.D;Gorai.002G176200.4.D;Gorai.002G176200.1.D	Gorai.012G181800.2.D	214	FLFEDGSR	8	0	969.456	142		1	yes	no	2	0.0055264	53.166	2308600	0	0	0	0	0	0	0	0	0	0	0	0	0	0	0	0	0	0	0	0	0	0	0	0	0	0	0	0	0	0	0	0	0	0	0	0	0	0	0	0	468870	1839800	0	0	0	0	0	0	0	0	0	0	0	0
143	Gorai.003G181400.3.D.p2;Gorai.003G181400.3.A.p2;Gorai.003G181400.4.D;Gorai.003G181400.4.A;Gorai.003G181400.2.D;Gorai.003G181400.2.A;Gorai.003G181400.1.D;Gorai.003G181400.1.A	Gorai.003G181400.3.D.p2	61	FLQNNPPELIPEEDR	15	0	1809.89	143		0	yes	no	2	6.286e-25	72.652	8471000	0	0	0	0	0	0	0	0	0	0	0	0	0	0	0	0	0	0	0	0	0	0	0	0	0	0	0	0	0	0	0	0	0	0	0	0	0	0	0	8471000	0	0	0	0	0	0	0	0	0	0	0	0	0	0
144	Gorai.002G153900.3.D;Gorai.002G153900.2.D;Gorai.002G153900.1.D	Gorai.002G153900.3.D	41	FSENENKLMDPLHLDEEPKLK	21	2	2525.25	144		1	yes	no	6	0.0083447	7.5735	48589	0	0	0	0	0	0	0	0	0	0	0	0	0	0	0	0	0	0	0	0	0	0	0	0	0	0	0	0	0	0	0	0	0	48589	0	0	0	0	0	0	0	0	0	0	0	0	0	0	0	0	0	0	0	0
146	Gorai.004G262400.4.D;Gorai.004G262400.4.A;Gorai.004G262400.5.D;Gorai.004G262400.5.A;Gorai.004G262400.3.D;Gorai.004G262400.3.A;Gorai.004G262400.2.D;Gorai.004G262400.2.A;Gorai.004G262400.1.D;Gorai.004G262400.1.A	Gorai.004G262400.4.D	78	GASQIIGVDINPEK	14	0	1439.76	146		0	yes	no	2	0.0095909	15.89	618110	0	0	0	0	0	0	0	0	0	0	0	0	0	0	0	0	0	0	0	0	0	0	0	0	0	0	0	0	0	0	0	0	0	0	0	0	0	0	0	0	328190	289920	0	0	0	0	0	0	0	0	0	0	0	0
147	Gorai.004G063900.2.D;Gorai.004G063900.2.A;Gorai.004G063900.1.D;Gorai.004G063900.1.A;Gorai.001G205600.2.D;Gorai.001G205600.2.A;Gorai.001G205600.1.D;Gorai.001G205600.1.A	Gorai.004G063900.2.D	32	GDCIIDGGNEWYENTER	17	0	2026.83	147		1	yes	no	2	1.4581e-19	52.928	1586700	0	0	0	0	0	0	0	0	0	0	0	0	0	0	0	0	0	0	0	0	0	0	0	0	0	0	0	0	0	0	0	0	0	0	0	0	0	0	0	1586700	0	0	0	0	0	0	0	0	0	0	0	0	0	0
148	Gorai.010G186700.4.A;Gorai.010G186700.2.A.p2;Gorai.010G186700.3.A.p2;Gorai.010G186700.1.A.p2	Gorai.010G186700.4.A	191	GDEKAEEIPVEKVEE	15	2	1699.82	148		0	yes	no	2;3	2.1131e-10	58.674	18435000	0	0	0	0	0	0	0	0	0	0	0	0	0	0	0	0	0	0	0	0	0	0	0	0	0	0	0	0	0	0	0	0	0	0	0	0	0	2024700	7029700	4243900	2552100	2047300	49200	187000	0	301350	0	0	0	0	0	0	0	0
149	Gorai.011G088800.2.D;Gorai.011G088800.1.D	Gorai.011G088800.2.D	195	GDIPTYVVGVNADTYNPDEPIISNASCTTNCLAPFVK	37	0	4011.89	149		0	yes	no	5	2.2515e-07	13.149	160620	0	0	0	0	0	0	0	0	0	0	0	0	0	0	0	0	0	0	0	0	0	0	0	0	0	0	0	0	0	0	0	0	0	0	0	0	0	0	160620	0	0	0	0	0	0	0	0	0	0	0	0	0	0	0
150	Gorai.005G125000.5.D;Gorai.005G125000.4.D;Gorai.005G125000.3.D;Gorai.005G125000.2.D;Gorai.005G125000.1.D	Gorai.005G125000.5.D	88	GEAPHKFANAVEAVK	15	1	1566.82	150		1	yes	no	3	0.0076414	55.656	2535900	0	0	0	0	0	0	0	0	0	0	0	0	0	0	0	0	0	0	0	0	0	0	0	0	0	0	0	0	0	0	0	0	0	0	0	0	0	0	0	0	0	2535900	0	0	0	0	0	0	0	0	0	0	0	0
151	Gorai.003G006900.3.D;Gorai.003G006900.3.A;Gorai.003G006900.2.D;Gorai.003G006900.2.A;Gorai.003G006900.1.D;Gorai.003G006900.1.A	Gorai.003G006900.3.D	50	GEGSHHQNFGGRR	13	1	1437.66	151		0	yes	no	1	0.0015508	0	177800	0	0	0	0	0	0	0	0	0	0	0	0	0	0	0	0	0	177800	0	0	0	0	0	0	0	0	0	0	0	0	0	0	0	0	0	0	0	0	0	0	0	0	0	0	0	0	0	0	0	0	0	0	0	0
152	Gorai.007G247500.6.D;Gorai.007G247500.6.A;Gorai.007G247500.4.D;Gorai.007G247500.4.A;Gorai.007G247500.3.D;Gorai.007G247500.3.A;Gorai.004G255000.2.D;Gorai.004G255000.2.A;Gorai.004G255000.1.D;Gorai.004G255000.1.A;Gorai.007G247500.2.D;Gorai.007G247500.2.A	Gorai.007G247500.6.D	77	GITPTIDR	8	0	871.476	152		9	yes	no	2	8.4591e-05	76.035	246460000	0	0	0	0	0	0	0	0	0	0	0	0	0	0	0	0	0	0	0	0	1841600	0	0	0	0	0	0	5130200	2805700	1635800	3367600	914930	2586400	2221300	4383300	1173800	7001500	8003900	3941000	4054600	0	5525700	8059000	41013000	56596000	24664000	23067000	0	24685000	4381300	3866100	2768900	0	2772300
153	Gorai.004G251500.1.D;Gorai.004G251500.1.A;Gorai.004G251500.2.D;Gorai.004G251500.3.D;Gorai.004G251500.4.D;Gorai.004G251500.2.A;Gorai.004G251500.3.A;Gorai.013G114400.2.D;Gorai.013G114400.4.D;Gorai.013G114400.1.A;Gorai.013G114400.4.A;Gorai.013G195000.5.A;Gorai.013G114400.1.D;Gorai.013G195000.5.D;Gorai.013G114400.2.A;Gorai.013G195000.6.D;Gorai.004G251500.4.A;Gorai.013G195000.6.A;Gorai.013G114400.3.A;Gorai.013G114400.3.D;Gorai.013G195000.1.A;Gorai.013G195000.2.A;Gorai.013G195000.1.D;Gorai.013G195000.4.D;Gorai.013G195000.3.D;Gorai.013G195000.3.A;Gorai.013G195000.2.D;Gorai.013G195000.4.A	Gorai.004G251500.1.D	76;219	GKYLFAGVVDGR	12	1	1280.69	153		1	no	no	2	0.0008895	64.297	1297100	0	0	0	0	0	0	0	0	0	0	0	0	0	0	0	0	0	0	0	0	0	0	0	0	0	0	0	0	0	0	0	0	0	0	0	0	0	0	0	0	407480	889620	0	0	0	0	0	0	0	0	0	0	0	0
154	Gorai.008G282000.2.A;Gorai.008G282000.1.A	Gorai.008G282000.2.A	154	GLISKSKAGEK	11	2	1116.65	154		1	yes	no	2	0.00027667	43.246	2685000	0	0	0	0	0	0	0	0	0	0	0	0	0	0	0	0	0	0	0	0	0	0	0	0	0	0	0	0	0	0	0	0	0	0	0	0	0	0	0	0	0	0	0	0	0	0	1654300	1030700	0	0	0	0	0	0
157	Gorai.004G251500.1.D;Gorai.004G251500.1.A;Gorai.004G251500.2.D;Gorai.004G251500.3.D;Gorai.004G251500.4.D;Gorai.004G251500.2.A;Gorai.004G251500.3.A;Gorai.013G114400.2.D;Gorai.013G114400.4.D;Gorai.013G114400.1.A;Gorai.013G114400.4.A;Gorai.013G195000.5.A;Gorai.013G114400.1.D;Gorai.013G195000.5.D;Gorai.013G114400.2.A;Gorai.013G195000.6.D;Gorai.004G251500.4.A;Gorai.013G195000.6.A;Gorai.013G114400.3.A;Gorai.007G346100.2.D;Gorai.007G346100.2.A;Gorai.013G114400.3.D;Gorai.007G257500.2.D;Gorai.007G257500.2.A;Gorai.007G257500.4.D;Gorai.007G257500.4.A;Gorai.013G195000.1.A;Gorai.013G195000.2.A;Gorai.013G195000.1.D;Gorai.013G195000.4.D;Gorai.013G195000.3.D;Gorai.013G195000.3.A;Gorai.013G195000.2.D;Gorai.013G195000.4.A;Gorai.007G346100.1.D;Gorai.007G346100.1.A;Gorai.007G257500.3.A;Gorai.007G257500.1.A;Gorai.007G257500.3.D;Gorai.007G257500.1.D	Gorai.004G251500.1.D	76;219	GVTAYGLDLVR	11	0	1162.63	157		3	no	no	2	1.0098e-159	94.692	41185000	0	0	0	0	0	0	0	0	0	0	0	0	695100	1019500	683780	0	0	0	0	0	0	0	0	0	0	0	0	0	0	0	0	0	0	0	0	0	0	0	129920	9055400	10382000	16847000	2062000	230270	0	79986	0	0	0	0	0	0	0	0
158	Gorai.003G114000.1.D;Gorai.003G114000.1.A	Gorai.003G114000.1.D	57	GWASLQTIPR	10	0	1127.61	158		19	yes	no	2	0	143.01	232930000	0	0	0	0	0	0	0	0	0	0	0	0	5891900	5503800	1775400	0	0	0	0	0	0	0	0	0	0	0	0	0	0	0	0	0	0	0	0	0	0	152370	50266000	98769000	42371000	22555000	5373600	267200	0	0	0	0	0	0	0	0	0	0
159	Gorai.012G156900.2.D;Gorai.012G156900.1.D	Gorai.012G156900.2.D	212	GWLYRLTTPR	10	1	1261.69	159		1	yes	no	3	0.0088141	25.386	127230	0	0	0	0	0	0	0	0	0	0	0	0	0	0	0	0	0	0	0	0	0	0	0	0	0	0	0	0	0	0	0	56617	70617	0	0	0	0	0	0	0	0	0	0	0	0	0	0	0	0	0	0	0	0	0
160	Gorai.013G208800.1.D	Gorai.013G208800.1.D	223	GWWFDQLLRYQAFWLSNHGIRGSMLIDDHFNPR	33	2	4074.99	160		0	yes	yes	4	0.0096969	4.7142	811980	0	0	0	0	0	0	0	0	0	0	0	0	0	0	0	0	0	0	0	0	811980	0	0	0	0	0	0	0	0	0	0	0	0	0	0	0	0	0	0	0	0	0	0	0	0	0	0	0	0	0	0	0	0	0
161	Gorai.007G221100.1.D;Gorai.007G221100.1.A	Gorai.007G221100.1.D	124	GYEAALGAIDETK	13	0	1336.65	161		0	yes	no	2	0	101.95	27723000	0	0	0	0	0	0	0	0	0	0	0	0	0	0	0	0	0	0	0	0	0	0	0	0	0	0	0	0	0	0	0	0	0	0	0	0	0	0	0	8885900	8847200	9990400	0	0	0	0	0	0	0	0	0	0	0	0
162	Gorai.007G221100.1.D;Gorai.007G221100.1.A	Gorai.007G221100.1.D	124	GYEAALGAIDETKESR	16	1	1708.83	162		1	yes	no	2;3	9.4723e-83	88.441	8924800	0	0	0	0	0	0	0	0	0	0	0	0	0	0	0	0	0	0	0	0	0	0	0	0	0	0	0	0	0	0	0	0	0	0	0	0	0	46807	148640	0	3780800	4447200	501290	0	0	0	0	0	0	0	0	0	0	0
163	Gorai.005G090600.2.D;Gorai.005G090600.2.A;Gorai.005G090600.1.D;Gorai.005G090600.1.A	Gorai.005G090600.2.D	86	GYGVPDFNNAIAAR	14	0	1463.72	163		0	yes	no	2	0.0096851	17.436	877140	0	0	0	0	0	0	0	0	0	0	0	0	0	0	0	0	0	0	0	0	0	0	0	0	0	0	0	0	0	0	0	0	0	0	0	0	0	0	55849	763470	0	0	57819	0	0	0	0	0	0	0	0	0	0	0
166	Gorai.002G031400.1.A;Gorai.002G031400.1.D	Gorai.002G031400.1.A	38	HTLLTYQCMIRK	12	1	1562.81	166		1	yes	no	2	0.010792	6.8532	0	0	0	0	0	0	0	0	0	0	0	0	0	0	0	0	0	0	0	0	0	0	0	0	0	0	0	0	0	0	0	0	0	0	0	0	0	0	0	0	0	0	0	0	0	0	0	0	0	0	0	0	0	0	0
167	Gorai.007G285000.1.D;Gorai.007G285000.1.A	Gorai.007G285000.1.D	129	IAIEKELANGSA	12	1	1214.65	167		0	yes	no	2	2.8652e-185	88.681	8516100	0	0	0	0	0	0	0	0	0	0	0	0	0	0	0	0	0	0	0	0	0	0	0	0	0	0	0	0	0	0	0	0	0	0	0	0	0	0	134910	3172800	3015700	2016400	176260	0	0	0	0	0	0	0	0	0	0	0
169	Gorai.003G182400.2.D;Gorai.003G182400.2.A	Gorai.003G182400.2.D	62	IFDNLSYISPSFER	14	0	1686.83	169		0	yes	no	3	0.0078521	20.236	49772000	0	0	0	0	0	0	0	0	0	0	0	0	0	0	0	0	0	0	0	0	0	0	0	0	0	0	0	0	0	0	0	0	0	0	0	0	0	0	0	49772000	0	0	0	0	0	0	0	0	0	0	0	0	0	0
170	Gorai.013G260700.1.A;Gorai.013G260700.3.D;Gorai.013G260700.3.A;Gorai.013G260700.2.D;Gorai.013G260700.2.A;Gorai.013G260700.1.D;Gorai.009G301800.2.D;Gorai.009G301800.2.A;Gorai.009G301800.1.D;Gorai.009G301800.1.A	Gorai.013G260700.1.A	171	IGAATALEVR	10	0	999.571	170		1	yes	no	2	5.3604e-05	65.224	4530900	0	0	0	0	0	0	0	0	0	0	0	0	0	0	0	0	0	0	0	0	0	0	0	0	0	0	0	0	0	0	0	0	0	0	0	0	0	0	0	29601	565830	3021400	814460	99619	0	0	0	0	0	0	0	0	0	0
171	Gorai.009G419900.2.A;Gorai.009G419900.2.D;Gorai.002G249600.2.D;Gorai.012G093800.1.D;Gorai.012G093800.1.A;Gorai.010G204400.1.D;Gorai.010G204400.1.A;Gorai.009G420100.2.D;Gorai.009G420100.2.A;Gorai.008G084000.1.D;Gorai.009G420100.1.A;Gorai.009G420000.2.D;Gorai.009G420000.2.A;Gorai.009G420000.1.D;Gorai.009G420000.1.A;Gorai.001G130700.1.A;Gorai.002G249600.1.A;Gorai.001G130700.1.D;Gorai.002G249600.3.D;Gorai.008G084000.2.D;Gorai.008G084000.2.A;Gorai.009G419900.1.D;Gorai.009G419900.1.A;Gorai.011G241400.1.A;Gorai.011G241400.1.D;Gorai.009G420100.1.D;Gorai.008G084000.1.A;Gorai.001G130700.2.D;Gorai.002G121500.1.A;Gorai.002G121500.1.D;Gorai.001G130700.2.A;Gorai.002G249600.1.D;Gorai.002G249600.3.A;Gorai.002G249600.2.A	Gorai.009G419900.2.A	24	IGGIGTVPVGR	11	0	1024.6	171		1	yes	no	2	0.00025384	57.96	6038300	0	0	0	0	0	0	0	0	0	0	0	0	0	0	0	0	0	0	0	0	653070	0	0	0	0	0	0	0	0	387070	400940	0	269550	259750	0	0	1324200	0	0	0	0	0	0	0	0	0	1625400	0	629650	0	488640	0	0	0
172	Gorai.003G015100.1.D	Gorai.003G015100.1.D	51	IGTSVFAIYPNGKTLVHFVCFR	22	1	2525.33	172		0	yes	yes	6	0.0071331	11.956	95166	0	0	0	0	0	0	0	0	0	0	0	0	0	0	0	0	0	0	0	0	0	0	0	0	0	0	0	0	0	0	0	0	0	0	0	0	0	0	0	0	0	0	0	0	0	0	0	0	95166	0	0	0	0	0
173	Gorai.002G222900.8.D;Gorai.002G222900.8.A;Gorai.002G222900.7.D;Gorai.002G222900.7.A;Gorai.002G222900.6.A;Gorai.002G222900.6.D;Gorai.002G222900.4.D;Gorai.002G222900.4.A;Gorai.002G222900.3.D;Gorai.002G222900.3.A;Gorai.002G222900.2.D;Gorai.002G222900.2.A;Gorai.002G222900.1.D;Gorai.002G222900.1.A;Gorai.002G222900.5.D;Gorai.002G222900.5.A	Gorai.002G222900.8.D	45	IIAVDVNPR	9	0	995.576	173		1	yes	no	2	1.0571e-242	98.299	14721000	0	0	0	0	0	0	0	0	0	0	0	0	0	0	0	0	0	0	0	0	0	0	0	0	0	0	0	0	0	0	0	0	0	0	0	0	0	0	108790	0	3438200	7812800	2782700	432900	0	87444	58044	0	0	0	0	0	0	0
174	Gorai.008G061900.1.A;Gorai.008G061900.1.D;Gorai.009G440000.2.D;Gorai.009G440000.1.A;Gorai.009G440000.1.D;Gorai.009G440000.2.A;Gorai.003G006000.1.D;Gorai.003G006000.1.A	Gorai.008G061900.1.A	138	IIDWENTSPK	10	0	1201.6	174		1	yes	no	2	0	104.17	16335000	0	0	0	0	0	0	0	0	0	0	0	0	0	0	0	0	0	0	0	0	0	0	0	0	0	0	0	0	0	0	0	0	0	0	0	0	0	0	86065	4700900	5527500	4789700	1124800	105900	0	0	0	0	0	0	0	0	0	0
175	Gorai.003G049600.6.D;Gorai.003G049600.5.D;Gorai.003G049600.4.D;Gorai.003G049600.7.D;Gorai.003G049600.3.D;Gorai.003G049600.2.D;Gorai.003G049600.1.D;Gorai.003G049600.6.A;Gorai.003G049600.5.A;Gorai.003G049600.4.A;Gorai.003G049600.7.A;Gorai.003G049600.3.A;Gorai.003G049600.2.A;Gorai.003G049600.1.A	Gorai.003G049600.6.D	54	IIFTYNSYNPDGTK	14	0	1631.78	175		0	yes	no	2	0.0060459	25.386	1383300	0	0	0	0	0	0	0	0	0	0	0	0	955610	0	381210	0	0	0	0	0	0	0	0	0	0	0	0	0	0	46437	0	0	0	0	0	0	0	0	0	0	0	0	0	0	0	0	0	0	0	0	0	0	0	0
177	Gorai.012G153600.1.D;Gorai.012G153600.1.A	Gorai.012G153600.1.D	211	IIYGGSVNGSNCAELAK	17	0	1751.85	177		1	yes	no	2	9.6975e-48	122.45	65475000	0	0	0	0	0	0	0	0	0	0	0	0	0	0	0	0	0	0	0	0	0	0	0	0	0	0	0	0	0	0	0	0	0	0	0	0	0	0	0	394300	7459300	39985000	16094000	1541800	0	0	0	0	0	0	0	0	0	0
178	Gorai.002G192900.3.D.p2;Gorai.002G192900.3.A.p2;Gorai.002G192900.2.D;Gorai.002G192900.2.A;Gorai.002G192900.1.D;Gorai.002G192900.1.A	Gorai.002G192900.3.D.p2	42	IIYGGSVNGSNCGELAK	17	0	1737.84	178		1	yes	no	2	0	124.86	74690000	0	0	0	0	0	0	0	0	0	0	0	0	0	0	0	0	0	0	0	0	0	0	0	0	0	0	0	0	0	0	0	0	0	0	0	0	0	0	0	513140	10337000	47881000	14332000	1627200	0	0	0	0	0	0	0	0	0	0
179	Gorai.011G261700.1.D;Gorai.011G261700.1.A	Gorai.011G261700.1.D	201	IIYGGSVTAANCK	13	0	1352.68	179		0	yes	no	2	3.3902e-06	43.512	15684000	0	0	0	0	0	0	0	0	0	0	0	0	0	0	0	0	0	0	0	0	0	0	0	0	0	0	0	0	0	0	0	0	0	0	0	0	0	0	0	69275	1543400	10778000	2954700	269050	69890	0	0	0	0	0	0	0	0	0
180	Gorai.007G070200.1.D	Gorai.007G070200.1.D	111	IQAESGLPHWMSRDKSHDLQR	21	2	2490.22	180		0	yes	yes	6	0.00084363	24.3	620170	0	0	0	0	0	0	0	0	0	0	0	0	0	0	0	0	0	0	0	0	0	0	0	0	0	0	0	0	158140	0	0	0	0	0	0	0	197080	0	0	222270	0	0	0	0	0	0	0	0	0	0	0	0	0	42677
181	Gorai.001G071200.5.D;Gorai.001G071200.5.A;Gorai.001G071200.6.D;Gorai.001G071200.6.A;Gorai.001G071200.7.D;Gorai.001G071200.7.A;Gorai.001G071200.2.D;Gorai.001G071200.2.A;Gorai.001G071200.1.D;Gorai.001G071200.1.A;Gorai.001G071200.3.D;Gorai.001G071200.3.A;Gorai.001G071200.4.D;Gorai.001G071200.4.A	Gorai.001G071200.5.D	19	ISDPFEEGCR	10	0	1208.51	181		0	yes	no	2	0	112.84	7593100	0	0	0	0	0	0	0	0	0	0	0	0	0	0	0	0	0	0	0	0	0	0	0	0	0	0	0	0	0	0	0	0	0	0	0	0	0	0	0	5300700	2292300	0	0	0	0	0	0	0	0	0	0	0	0	0
182	Gorai.007G047400.9.D;Gorai.007G047400.9.A;Gorai.007G047400.1.D;Gorai.007G047400.2.A;Gorai.007G047400.2.D;Gorai.007G047400.3.A;Gorai.007G047400.3.D;Gorai.007G047400.4.A;Gorai.007G047400.4.D;Gorai.007G047400.6.D;Gorai.007G047400.6.A;Gorai.007G047400.5.A;Gorai.007G047400.5.D;Gorai.007G047400.1.A;Gorai.007G047400.7.A;Gorai.007G047400.7.D;Gorai.007G047400.8.A;Gorai.007G047400.8.D	Gorai.007G047400.9.D	110	ISFTGSTVTAVK	12	0	1209.66	182		0	yes	no	2	6.6857e-07	54.608	3063800	0	0	0	0	0	0	0	0	0	0	0	0	0	0	0	0	0	0	0	0	0	0	0	0	0	0	0	0	0	0	0	0	0	0	0	0	0	0	264560	0	1465100	1122300	211800	0	0	0	0	0	0	0	0	0	0	0
183	Gorai.002G243100.2.D;Gorai.002G243100.2.A;Gorai.002G243100.1.D;Gorai.002G243100.1.A;Gorai.002G243100.5.D;Gorai.002G243100.5.A;Gorai.002G243100.3.A;Gorai.002G243100.6.A;Gorai.002G243100.6.D;Gorai.002G243100.7.D;Gorai.002G243100.3.D;Gorai.002G243100.7.A;Gorai.002G243100.8.A;Gorai.002G243100.8.D;Gorai.002G243100.4.A;Gorai.002G243100.4.D;Gorai.002G243100.9.D;Gorai.002G243100.9.A;Gorai.006G158500.2.A;Gorai.006G158500.1.A;Gorai.006G158500.1.D;Gorai.006G158500.2.D;Gorai.006G158500.5.D;Gorai.006G158500.5.A;Gorai.006G158500.6.A;Gorai.006G158500.6.D;Gorai.006G158500.4.D;Gorai.006G158500.4.A	Gorai.002G243100.2.D	49	ISGDALKDLYK	11	1	1221.66	183		3	yes	no	2;3	0	120.68	11203000	0	0	0	0	0	0	0	0	0	0	0	0	0	1490300	122370	0	0	0	0	0	0	0	0	0	0	0	0	0	0	0	0	0	0	0	0	0	0	0	0	0	4674700	4915800	0	0	0	0	0	0	0	0	0	0	0	0
185	Gorai.009G078400.2.D;Gorai.009G078400.2.A;Gorai.009G078400.1.D;Gorai.009G078400.1.A	Gorai.009G078400.2.D	157	ISSLGPNLEAAVYK	14	0	1460.79	185		0	yes	no	2	0.0060862	25.437	16082000	0	0	0	0	0	0	0	0	0	0	0	0	0	0	0	0	0	0	0	0	0	0	0	0	0	0	0	0	0	0	0	0	0	0	0	0	0	0	175060	1843100	4003100	8115900	1632500	264390	47716	0	0	0	0	0	0	0	0	0
187	Gorai.009G313300.2.D;Gorai.009G313300.2.A;Gorai.009G313300.1.D;Gorai.009G313300.1.A	Gorai.009G313300.2.D	173	ITVITQGADPVVVAEDGK	18	0	1810.97	187		2	yes	no	2	0	147.68	39240000	0	0	0	0	0	0	0	0	0	0	0	0	2696200	3810400	1559700	0	0	0	0	0	0	0	0	0	0	0	0	0	0	0	0	0	0	0	0	0	0	0	157610	9672800	9847500	9869000	1479300	147180	0	0	0	0	0	0	0	0	0	0
188	Gorai.009G313300.2.D;Gorai.009G313300.2.A;Gorai.009G313300.1.D;Gorai.009G313300.1.A	Gorai.009G313300.2.D	173	ITVITQGADPVVVAEDGKVK	20	1	2038.13	188		0	yes	no	3	5.2469e-19	33.836	7089400	0	0	0	0	0	0	0	0	0	0	0	0	0	0	0	0	0	0	0	0	0	0	0	0	0	0	0	0	0	0	0	0	0	0	0	0	0	0	0	2388900	2212100	2258500	229780	0	0	0	0	0	0	0	0	0	0	0
189	Gorai.011G141600.1.D;Gorai.011G141600.1.A	Gorai.011G141600.1.D	197	IVEDPTILENESK	13	0	1485.76	189		0	yes	no	2	6.4432e-05	55.567	16704000	0	0	0	0	0	0	0	0	0	0	0	0	323000	793210	392080	0	0	0	0	0	0	0	0	0	0	0	0	0	0	0	0	0	0	0	0	0	0	0	0	5347000	4977600	4252800	618800	0	0	0	0	0	0	0	0	0	0	0
190	Gorai.007G197100.2.D;Gorai.007G197100.2.A;Gorai.007G197100.1.D;Gorai.007G197100.1.A	Gorai.007G197100.2.D	122	IVFTNGSQDPWR	12	0	1418.69	190		1	yes	no	2	0.0088443	28.399	754340	0	0	0	0	0	0	0	0	0	0	0	0	0	0	0	0	0	0	0	0	0	0	0	0	0	0	0	0	0	0	0	0	0	0	0	0	0	0	0	532920	145840	75581	0	0	0	0	0	0	0	0	0	0	0	0
191	Gorai.008G188500.1.D;Gorai.008G188500.1.A	Gorai.008G188500.1.D	149	IVSWMFNGFYSAIIIFFFCSRALEQQAFNDEGK	33	1	3934.89	191		0	yes	no	4	0.0089132	4.8088	10075000	0	0	0	0	0	0	0	0	0	0	0	0	0	0	0	0	0	0	0	0	10075000	0	0	0	0	0	0	0	0	0	0	0	0	0	0	0	0	0	0	0	0	0	0	0	0	0	0	0	0	0	0	0	0	0
192	Gorai.005G050200.1.D;Gorai.005G050200.2.D;Gorai.005G050200.3.D	Gorai.005G050200.1.D	85	KLDLTGVELTEEK	13	1	1473.79	192		0	yes	no	2	0.0034667	24.792	3221000	0	0	0	0	0	0	0	0	0	0	0	0	0	0	0	0	0	0	0	0	0	0	0	0	0	0	0	0	0	0	0	0	0	0	0	0	0	0	0	0	828600	2392400	0	0	0	0	0	0	0	0	0	0	0	0
193	Gorai.005G050200.1.D;Gorai.005G050200.2.D;Gorai.005G050200.3.D;Gorai.005G050200.2.A;Gorai.011G174200.2.D;Gorai.005G050200.5.D;Gorai.005G050200.5.A;Gorai.011G174200.1.D;Gorai.005G050200.1.A;Gorai.011G174200.1.A;Gorai.011G174200.2.A;Gorai.005G050200.3.A;Gorai.008G107500.1.A;Gorai.008G107500.1.D;Gorai.006G221400.1.A;Gorai.006G221400.1.D	Gorai.005G050200.1.D	85	KLSSALSAASAACDHIR	17	1	1756.89	193		1	yes	no	3	0.003048	24.538	1468500	0	0	0	0	0	0	0	0	0	0	0	0	0	0	0	0	0	0	0	0	0	0	0	0	0	0	0	0	0	0	0	0	0	0	0	0	0	0	0	105040	0	1363500	0	0	0	0	0	0	0	0	0	0	0	0
194	Gorai.006G257100.1.D;Gorai.006G257100.1.A	Gorai.006G257100.1.D	109	KQLALPEDSSVTGESK	16	1	1687.86	194		7	yes	no	3	3.6064e-46	82.59	7193700	0	0	0	0	0	0	0	0	0	0	0	0	0	0	0	0	0	0	4103400	3090300	0	0	0	0	0	0	0	0	0	0	0	0	0	0	0	0	0	0	0	0	0	0	0	0	0	0	0	0	0	0	0	0	0	0
195	Gorai.002G242600.1.D;Gorai.002G242600.1.A	Gorai.002G242600.1.D	48	KSGTVVPR	8	1	842.497	195		7	yes	no	2	0.0041449	44.692	3824100000	0	0	0	26810	41024	0	42855	0	0	0	0	0	0	0	0	0	0	0	0	0	0	0	0	0	0	0	0	0	0	138780000	91948000	141630000	420200000	101760000	138110000	116990000	319790000	263150000	82289000	104440000	370200000	0	122030000	296010000	587630000	398470000	93442000	37101000	0	0	0	0	0	0
196	Gorai.012G064000.1.D;Gorai.012G064000.3.D;Gorai.012G064000.14.D;Gorai.012G064000.5.D;Gorai.012G064000.6.D;Gorai.012G064000.2.D;Gorai.012G064000.8.D;Gorai.012G064000.10.D;Gorai.012G064000.11.D;Gorai.012G064000.9.D;Gorai.012G064000.6.A;Gorai.012G064000.14.A;Gorai.012G064000.2.A;Gorai.012G064000.3.A;Gorai.012G064000.5.A;Gorai.012G064000.9.A;Gorai.012G064000.1.A.p3;Gorai.012G064000.11.A;Gorai.012G064000.10.A;Gorai.012G064000.8.A	Gorai.012G064000.1.D	205	KSTSVEDSTEIK	12	1	1322.66	196		1	yes	no	2	0.010792	0	0	0	0	0	0	0	0	0	0	0	0	0	0	0	0	0	0	0	0	0	0	0	0	0	0	0	0	0	0	0	0	0	0	0	0	0	0	0	0	0	0	0	0	0	0	0	0	0	0	0	0	0	0	0	0
198	Gorai.009G307200.1.D;Gorai.009G307200.1.A	Gorai.009G307200.1.D	172	KVQLILTNKPK	11	2	1280.82	198		1	yes	no	2	0.0069353	39.305	10290000	0	0	0	0	0	0	0	0	0	0	0	0	0	0	0	0	0	0	0	0	0	0	0	0	0	0	0	0	0	0	0	0	0	0	0	0	0	0	0	10290000	0	0	0	0	0	0	0	0	0	0	0	0	0	0
199	Gorai.002G243100.2.D;Gorai.002G243100.2.A;Gorai.002G243100.1.D;Gorai.002G243100.1.A;Gorai.002G243100.5.D;Gorai.002G243100.5.A;Gorai.002G243100.3.A;Gorai.002G243100.3.D;Gorai.002G243100.4.A;Gorai.002G243100.4.D;Gorai.006G158500.2.A;Gorai.006G158500.1.A;Gorai.006G158500.1.D;Gorai.006G158500.2.D;Gorai.006G158500.5.D;Gorai.006G158500.5.A;Gorai.006G158500.3.D;Gorai.006G158500.3.A;Gorai.006G158500.4.D;Gorai.006G158500.4.A;Gorai.001G046400.2.D;Gorai.001G046400.2.A;Gorai.001G046400.1.A;Gorai.001G046400.1.D;Gorai.001G046400.3.D;Gorai.001G046400.3.A;Gorai.003G105100.2.A;Gorai.003G105100.3.A;Gorai.003G105100.3.D;Gorai.003G105100.2.D	Gorai.002G243100.2.D	49	LAKYNQLLR	9	1	1117.66	199		1	yes	no	2	0.00075209	56.011	8023500	0	0	0	0	0	0	0	0	0	0	0	0	0	0	0	0	0	0	0	0	0	0	0	0	0	0	0	0	0	0	0	0	0	0	0	0	0	0	80512	0	3384500	4558500	0	0	0	0	0	0	0	0	0	0	0	0
201	Gorai.007G166300.2.A;Gorai.007G166300.2.D;Gorai.007G166300.4.A;Gorai.007G166300.4.D;Gorai.007G166300.3.D;Gorai.007G166300.3.A;Gorai.007G166300.1.D;Gorai.007G166300.1.A	Gorai.007G166300.2.A	115	LAYIRQELR	9	1	1160.67	201		4	yes	no	2	0.00060611	58.981	7506000	0	0	0	0	0	0	0	0	0	0	0	0	2157300	4111800	1237000	0	0	0	0	0	0	0	0	0	0	0	0	0	0	0	0	0	0	0	0	0	0	0	0	0	0	0	0	0	0	0	0	0	0	0	0	0	0	0
202	Gorai.005G050200.1.D;Gorai.005G050200.2.D;Gorai.005G050200.3.D	Gorai.005G050200.1.D	85	LDLTGVELTEEK	12	0	1345.7	202		1	yes	no	2	0.007358	25.938	5101700	0	0	0	0	0	0	0	0	0	0	0	0	0	0	0	0	0	0	0	0	0	0	0	0	0	0	0	0	0	0	0	0	0	0	0	0	0	0	0	313330	1264600	2639900	883860	0	0	0	0	0	0	0	0	0	0	0
203	Gorai.006G116100.1.D;Gorai.006G116100.1.A	Gorai.006G116100.1.D	100	LEASPEDVTLLR	12	0	1341.71	203		1	yes	no	2	0.0064243	27.115	1074000	0	0	0	0	0	0	0	0	0	0	0	0	0	0	0	0	0	0	409560	564240	100230	0	0	0	0	0	0	0	0	0	0	0	0	0	0	0	0	0	0	0	0	0	0	0	0	0	0	0	0	0	0	0	0	0
204	Gorai.008G061900.1.A;Gorai.008G061900.1.D	Gorai.008G061900.1.A	138	LEEVEPCISGPK	12	0	1356.66	204		1	yes	no	2	0.0010217	55.567	4328500	0	0	0	0	0	0	0	0	0	0	0	0	112310	172510	0	0	0	0	0	0	0	0	0	0	0	0	0	0	0	0	0	0	0	0	0	0	0	0	35906	1173200	1174100	1384000	276360	0	0	0	0	0	0	0	0	0	0	0
205	Gorai.007G188400.7.D;Gorai.007G188400.6.D;Gorai.007G188400.5.D;Gorai.007G188400.4.D;Gorai.007G188400.2.D;Gorai.007G188400.3.D;Gorai.007G188400.10.D;Gorai.007G188400.1.D;Gorai.007G188400.11.D;Gorai.007G188400.12.D	Gorai.007G188400.7.D	120	LEIPDGAVIENK	12	0	1296.69	205		4	yes	no	2	9.7097e-11	74.162	8685400	0	0	0	0	0	0	0	0	0	0	0	0	155620	2933000	5407200	0	0	0	147660	0	0	0	0	0	0	0	0	0	0	0	0	0	0	0	0	0	0	0	0	0	41879	0	0	0	0	0	0	0	0	0	0	0	0	0
206	Gorai.004G232300.3.A;Gorai.004G232300.2.A;Gorai.004G232300.3.D;Gorai.004G232300.2.D;Gorai.004G232300.1.D;Gorai.004G232300.1.A	Gorai.004G232300.3.A	73	LEKNIVDEVVRR	12	2	1468.84	206		1	yes	no	3	0.0055542	32.946	22575000	0	0	0	0	0	0	0	0	0	0	0	0	0	0	0	0	0	0	0	0	0	0	0	0	0	0	0	0	0	0	0	0	0	0	0	0	0	0	0	22575000	0	0	0	0	0	0	0	0	0	0	0	0	0	0
207	Gorai.005G265200.2.D;Gorai.005G265200.2.A;Gorai.005G265200.3.D;Gorai.005G265200.3.A;Gorai.005G265200.1.D;Gorai.005G265200.1.A	Gorai.005G265200.2.D	92	LEVENINLR	9	0	1098.6	207		2	yes	no	2	5.1759e-30	87.754	158020000	0	0	0	0	0	0	0	0	0	0	0	0	0	0	0	0	0	0	0	0	0	0	0	0	0	0	0	0	0	0	0	0	0	0	0	0	0	109480	157910000	0	0	0	0	0	0	0	0	0	0	0	0	0	0	0
209	Gorai.003G049600.6.D;Gorai.003G049600.5.D;Gorai.003G049600.4.D;Gorai.003G049600.7.D;Gorai.003G049600.3.D;Gorai.003G049600.2.D;Gorai.003G049600.1.D	Gorai.003G049600.6.D	54	LGADSFLVSNDPEK	14	0	1490.73	209		0	yes	no	2	0	272.32	170670000	0	0	0	0	0	0	0	0	0	0	0	0	5644300	8867600	3884100	0	0	0	0	0	0	0	0	0	0	0	0	0	0	0	0	0	0	0	0	0	0	0	1845800	50169000	50571000	40466000	8151900	991180	0	83079	0	0	0	0	0	0	0	0
210	Gorai.009G028400.1.D;Gorai.009G028400.1.A;Gorai.010G078400.1.D;Gorai.010G078400.1.A	Gorai.009G028400.1.D	155	LGDYLIDQGL	10	0	1105.57	210		1	yes	no	2	8.3508e-17	78.324	16771000	0	0	0	0	0	0	0	0	0	0	0	0	0	0	0	0	0	0	3691100	9254100	3535800	0	0	0	0	0	0	0	0	0	0	0	0	0	0	0	0	0	0	0	0	0	0	0	0	0	0	0	0	34455	185840	0	69238	0
211	Gorai.013G229500.1.A	Gorai.013G229500.1.A	225	LGDYLIEQGF	10	0	1153.57	211		1	yes	yes	2	0.0047066	42.109	2288800	0	0	0	0	0	0	0	0	0	0	0	0	0	0	0	0	0	0	0	0	1692200	0	0	0	0	0	0	0	0	0	0	0	0	0	0	0	0	0	0	0	0	0	0	0	0	173700	0	0	422950	0	0	0	0	0
212	Gorai.004G282400.1.A	Gorai.004G282400.1.A	80	LGDYLLEQGL	10	0	1119.58	212		1	yes	yes	2	0.0042474	51.787	2723600	0	0	0	0	0	0	0	0	0	0	0	0	0	0	0	0	0	0	0	0	2318700	0	0	0	0	0	0	0	0	0	0	0	0	0	0	0	0	0	0	0	0	0	0	0	0	90882	0	0	314020	0	0	0	0	0
215	Gorai.001G071200.5.D;Gorai.001G071200.5.A;Gorai.001G071200.6.D;Gorai.001G071200.6.A;Gorai.001G071200.7.D;Gorai.001G071200.7.A;Gorai.001G071200.2.D;Gorai.001G071200.2.A;Gorai.001G071200.1.D;Gorai.001G071200.1.A	Gorai.001G071200.5.D	19	LGPVVSGGQYEK	12	0	1232.64	215		4	yes	no	2	4.4799e-175	130.41	33558000	0	0	0	0	0	0	0	0	0	0	0	0	0	0	0	0	0	0	0	0	0	0	0	0	0	0	0	0	0	0	0	0	0	0	0	0	0	0	2085200	19181000	11535000	0	756260	0	0	0	0	0	0	0	0	0	0	0
216	Gorai.011G156400.4.D;Gorai.011G156400.2.D;Gorai.011G156400.1.D	Gorai.011G156400.4.D	198	LGTVESLR	8	0	873.492	216		12	yes	no	2	1.9887e-127	90.986	474930000	69450	0	0	0	0	363400	0	57551	0	0	19599	0	261410	0	0	0	0	0	369870	793300	2234400	308320	0	0	243930	0	0	4812200	0	4755200	8557200	6931000	4437500	3040300	3936400	4023400	4762300	15037000	0	9756700	3906200	10667000	8038100	73091000	102590000	19280000	120650000	29829000	12363000	5930000	6400600	4338800	3070000	0
217	Gorai.008G098200.2.D;Gorai.008G098200.2.A;Gorai.008G098200.1.D;Gorai.008G098200.1.A	Gorai.008G098200.2.D	141	LGVLEVRESEERSK	14	2	1629.87	217		0	yes	no	3	0.00025717	32.624	159170	0	0	0	0	0	0	0	0	0	0	0	0	0	0	0	0	0	0	0	0	0	0	0	0	0	0	0	0	0	0	0	0	0	0	0	0	0	0	0	0	0	0	159170	0	0	0	0	0	0	0	0	0	0	0
218	Gorai.007G188300.1.A;Gorai.012G179300.2.D;Gorai.007G188300.8.A;Gorai.007G188300.4.A;Gorai.007G188300.5.A;Gorai.007G188300.2.D;Gorai.007G188300.8.D;Gorai.007G188300.4.D;Gorai.007G188300.5.D;Gorai.007G188300.2.A;Gorai.007G188300.6.A;Gorai.012G179300.1.A;Gorai.012G179300.1.D;Gorai.007G188300.6.D;Gorai.012G179300.2.A;Gorai.007G188300.1.D;Gorai.012G179300.3.D;Gorai.007G188300.9.A;Gorai.007G188300.3.A;Gorai.012G179300.3.A;Gorai.012G179300.4.A;Gorai.012G179300.4.D;Gorai.012G179300.5.A;Gorai.007G188300.3.D;Gorai.007G188300.7.A;Gorai.012G179300.5.D;Gorai.007G188300.10.A;Gorai.007G188300.9.D;Gorai.007G188300.7.D;Gorai.007G188300.10.D;Gorai.013G147100.5.A;Gorai.013G147100.5.D;Gorai.013G147100.2.D;Gorai.013G147100.2.A;Gorai.013G147100.1.D;Gorai.013G147100.1.A;Gorai.013G147100.4.D;Gorai.013G147100.4.A;Gorai.006G032000.3.A;Gorai.006G032000.2.A;Gorai.006G032000.1.A;Gorai.006G032000.3.D;Gorai.006G032000.2.D;Gorai.006G032000.1.D	Gorai.007G188300.1.A	118;94	LIDDMVAYALK	11	0	1250.66	218	4	1	no	no	2	2.2608e-09	69.954	4395200	0	0	0	0	0	0	0	0	0	0	0	0	0	0	0	0	0	0	0	0	0	0	0	0	0	0	0	0	0	0	0	0	0	0	0	0	0	0	0	33371	2075400	1933000	353450	0	0	0	0	0	0	0	0	0	0	0
219	Gorai.013G040200.3.D;Gorai.013G040200.3.A;Gorai.013G040200.2.D;Gorai.013G040200.2.A;Gorai.013G040200.1.D;Gorai.013G040200.1.A	Gorai.013G040200.3.D	215	LIGGVLAVVLRPR	13	1	1361.89	219		0	yes	no	1	0.0049439	0	164840	0	0	0	0	0	0	0	0	0	0	0	0	0	0	0	0	0	0	0	0	164840	0	0	0	0	0	0	0	0	0	0	0	0	0	0	0	0	0	0	0	0	0	0	0	0	0	0	0	0	0	0	0	0	0
220	Gorai.006G223800.1.A;Gorai.006G223800.1.D;Gorai.006G223800.2.A;Gorai.006G223800.2.D;Gorai.011G153900.1.A;Gorai.011G153900.6.A;Gorai.011G153900.1.D;Gorai.011G153900.2.A;Gorai.011G153900.2.D;Gorai.011G153900.3.A;Gorai.011G153900.3.D;Gorai.011G153900.9.D;Gorai.011G153900.9.A;Gorai.011G153900.8.D;Gorai.011G153900.8.A;Gorai.011G153900.4.A;Gorai.011G153900.4.D;Gorai.011G153900.5.D;Gorai.011G153900.5.A;Gorai.011G153900.6.D;Gorai.011G153900.7.A;Gorai.011G153900.7.D	Gorai.006G223800.1.A	107	LIICGGSAYPR	11	0	1205.62	220		0	yes	no	2	1.176e-10	59.8	4138000	0	0	0	0	0	0	0	0	0	0	0	0	0	0	0	0	0	0	0	0	0	0	0	0	0	0	0	0	0	0	0	0	0	0	0	0	59342	187470	3793200	98018	0	0	0	0	0	0	0	0	0	0	0	0	0	0
221	Gorai.010G072900.3.A;Gorai.010G072900.2.A;Gorai.010G072900.1.A;Gorai.010G072900.3.D;Gorai.010G072900.2.D;Gorai.010G072900.1.D	Gorai.010G072900.3.A	182	LILGDDSPAIQENR	14	0	1539.79	221		0	yes	no	2	0	109.24	18973000	0	0	0	0	0	0	0	0	0	0	0	0	2757200	2981200	1254300	0	0	0	0	0	0	0	0	0	0	0	0	0	0	0	0	0	110540	319010	230430	0	0	92487	47962	9913100	0	0	1154100	112790	0	0	0	0	0	0	0	0	0	0
222	Gorai.005G184600.1.A;Gorai.005G184600.1.D;Gorai.002G161000.1.A	Gorai.005G184600.1.A	91	LINYAEGSPIVK	12	0	1302.72	222		1	no	no	2	2.2126e-07	45.161	12083000	0	0	0	0	0	0	0	0	0	0	0	0	0	0	0	0	0	0	7407500	4675400	0	0	0	0	0	0	0	0	0	0	0	0	0	0	0	0	0	0	0	0	0	0	0	0	0	0	0	0	0	0	0	0	0	0
223	Gorai.005G184600.1.A;Gorai.005G184600.1.D;Gorai.002G161000.1.A	Gorai.005G184600.1.A	91	LINYAEGSPIVKVSK	15	1	1616.91	223		1	no	no	3	0.0076886	48.112	2078000	0	0	0	0	0	0	0	0	0	0	0	0	0	0	0	0	0	0	1233000	845060	0	0	0	0	0	0	0	0	0	0	0	0	0	0	0	0	0	0	0	0	0	0	0	0	0	0	0	0	0	0	0	0	0	0
225	Gorai.011G024900.3.D;Gorai.011G024900.2.D;Gorai.011G024900.1.D	Gorai.011G024900.3.D	194	LKIASEVNAAILTSQSHEK	19	1	2038.11	225		1	yes	no	3	0.0068325	15.766	228690	0	0	0	0	0	0	0	0	0	0	0	0	0	0	0	0	0	0	0	0	0	0	0	0	0	0	0	0	0	0	0	0	0	0	0	0	0	0	0	0	75591	153100	0	0	0	0	0	0	0	0	0	0	0	0
226	Gorai.012G032700.1.D;Gorai.012G032400.1.A;Gorai.012G031800.1.D	Gorai.012G032700.1.D	204	LLGYCVEDSKR	11	1	1338.66	226		1	yes	no	2	2.7357e-09	69.825	9298200	0	0	0	0	0	0	0	0	0	0	0	0	0	0	0	0	0	0	0	0	0	0	0	0	0	0	0	0	0	0	0	0	0	0	0	0	0	0	0	0	1039800	5917100	2341300	0	0	0	0	0	0	0	0	0	0	0
227	Gorai.006G165800.2.D;Gorai.006G165800.2.A;Gorai.006G165800.1.D;Gorai.006G165800.1.A;Gorai.006G165800.3.D;Gorai.006G165800.3.A;Gorai.006G165800.4.D;Gorai.006G165800.4.A;Gorai.006G165800.6.D.p2;Gorai.006G165800.6.A.p2	Gorai.006G165800.2.D	102	LNNAILAEEK	10	0	1113.6	227		2	yes	no	2	0.0023318	54.416	101310000	0	0	0	0	0	0	0	0	0	0	0	0	0	0	0	0	0	0	0	0	0	0	0	0	0	0	0	0	0	0	0	0	0	0	0	0	0	0	0	27531000	31215000	33283000	9257900	0	0	0	28037	0	0	0	0	0	0	0
228	Gorai.005G050200.1.D;Gorai.005G050200.2.D;Gorai.005G050200.3.D;Gorai.005G050200.2.A;Gorai.011G174200.2.D;Gorai.005G050200.5.D;Gorai.005G050200.5.A;Gorai.011G174200.1.D;Gorai.005G050200.1.A;Gorai.011G174200.1.A;Gorai.011G174200.2.A;Gorai.005G050200.4.A;Gorai.005G050200.4.D;Gorai.005G050200.3.A	Gorai.005G050200.1.D	85	LNVQVSDVK	9	0	1000.56	228		1	yes	no	2	5.1616e-66	83.265	8346100	0	0	0	0	0	0	0	0	0	0	0	0	0	0	0	0	0	0	0	0	0	0	0	0	0	0	0	0	0	0	0	0	0	0	0	0	0	0	0	0	1482200	5103700	1565200	87750	0	59944	47305	0	0	0	0	0	0	0
229	Gorai.004G227300.3.A;Gorai.004G227300.1.A;Gorai.004G227300.4.A	Gorai.004G227300.3.A	72	LPNATEGADHLR	12	0	1292.65	229		5	no	no	2;3	3.2596e-07	64.297	19167000	0	0	0	0	0	0	0	0	0	0	69997	0	0	858200	2328700	39243	0	62085	0	83782	0	0	0	0	93885	0	0	111710	0	0	0	0	0	0	0	0	0	93010	0	149970	1206400	9268100	4179800	621700	0	0	0	0	0	0	0	0	0	0
230	Gorai.007G339500.1.D	Gorai.007G339500.1.D	130	LSIDEIMFLANLHSFYWVK	19	0	2325.19	230		1	yes	yes	4	0.0073336	13.627	1293000	0	0	0	0	0	0	0	0	0	0	0	0	0	0	0	0	0	0	0	0	1293000	0	0	0	0	0	0	0	0	0	0	0	0	0	0	0	0	0	0	0	0	0	0	0	0	0	0	0	0	0	0	0	0	0
231	Gorai.006G094000.5.D	Gorai.006G094000.5.D	99	LSLQWISAISSAYGFIFHKR	20	1	2323.25	231		1	yes	yes	4	0.00025414	24.011	3627400	0	0	0	0	0	0	0	0	0	0	0	0	0	0	0	0	0	0	0	0	3627400	0	0	0	0	0	0	0	0	0	0	0	0	0	0	0	0	0	0	0	0	0	0	0	0	0	0	0	0	0	0	0	0	0
232	Gorai.009G407400.1.D	Gorai.009G407400.1.D	176	LSSINVVNIEENR	13	0	1485.78	232		0	yes	yes	2	0.0033192	24.792	3207300	0	0	0	0	0	0	0	0	0	0	0	0	0	0	0	0	0	0	0	0	0	0	0	0	0	0	0	0	0	0	0	0	0	0	0	0	0	91215	820550	0	814340	948590	426890	105680	0	0	0	0	0	0	0	0	0	0
235	Gorai.008G006500.1.D;Gorai.008G006500.1.A	Gorai.008G006500.1.D	132	LSWPMRQK	8	1	1044.55	235		9	yes	no	2	0.0016185	54.525	517060000	0	0	0	0	41924000	41266000	35539000	0	0	15023000	53845000	59899000	0	0	0	0	0	0	0	0	0	119930000	0	0	88732000	60905000	0	0	0	0	0	0	0	0	0	0	0	0	0	0	0	0	0	0	0	0	0	0	0	0	0	0	0	0
236	Gorai.001G154000.3.D;Gorai.001G154000.3.A;Gorai.001G154000.2.D;Gorai.001G154000.2.A;Gorai.001G154000.1.D;Gorai.001G154000.1.A	Gorai.001G154000.3.D	26	LVAEPSVDEQIR	12	0	1354.71	236		3	yes	no	2	1.4811e-163	102.06	25520000	0	0	0	0	0	0	0	0	0	0	0	202930	0	0	0	0	0	0	0	0	0	0	0	0	0	0	0	0	0	0	0	0	0	0	0	0	0	84227	0	18504000	4185500	2222200	320340	0	0	0	0	0	0	0	0	0	0	0
237	Gorai.005G012900.1.D;Gorai.005G012900.2.D;Gorai.005G012900.1.A;Gorai.005G012900.2.A;Gorai.011G138400.1.A.p3	Gorai.005G012900.1.D	82	LVDLALASGK	10	0	985.581	237		1	no	no	2	3.9573e-06	75.378	5452200	0	0	0	0	0	0	0	0	0	0	0	0	0	91905	0	0	0	0	0	0	0	0	0	0	0	0	0	0	0	0	0	0	0	0	0	0	0	0	0	0	592560	3707000	1060700	0	0	0	0	0	0	0	0	0	0	0
238	Gorai.007G188300.1.A;Gorai.012G179300.2.D;Gorai.007G188300.8.A;Gorai.007G188300.4.A;Gorai.007G188300.5.A;Gorai.007G188300.2.D;Gorai.007G188300.8.D;Gorai.007G188300.4.D;Gorai.007G188300.5.D;Gorai.007G188300.2.A;Gorai.007G188300.6.A;Gorai.012G179300.1.A;Gorai.012G179300.1.D;Gorai.007G188300.6.D;Gorai.012G179300.2.A;Gorai.007G188300.1.D;Gorai.012G179300.3.D;Gorai.007G188300.9.A;Gorai.012G179300.3.A;Gorai.012G179300.4.A;Gorai.012G179300.4.D;Gorai.012G179300.5.A;Gorai.007G188300.7.A;Gorai.012G179300.5.D;Gorai.007G188300.10.A;Gorai.007G188300.9.D;Gorai.007G188300.7.D;Gorai.007G188300.10.D	Gorai.007G188300.1.A	118	LVFVPEGQGEK	11	0	1201.63	238		4	yes	no	2	3.2083e-08	59.245	19323000	0	0	0	0	0	0	0	0	0	0	0	0	0	0	0	0	0	0	0	0	0	0	0	0	0	0	0	0	0	0	0	0	0	0	0	0	0	0	124390	5647900	5521900	6816100	1089900	123430	0	0	0	0	0	0	0	0	0	0
239	Gorai.011G154000.1.D;Gorai.011G154000.3.A;Gorai.011G154000.1.A;Gorai.003G108500.1.A;Gorai.011G154000.2.A;Gorai.011G154000.2.D;Gorai.006G223900.1.D;Gorai.006G223900.1.A;Gorai.003G108500.1.D;Gorai.011G154000.3.D;Gorai.006G223900.2.A;Gorai.006G223900.2.D;Gorai.011G154000.4.A;Gorai.011G154000.4.D;Gorai.011G154000.6.A.p2;Gorai.005G027700.1.A;Gorai.005G027700.1.D;Gorai.011G154000.5.A;Gorai.011G154000.5.D;Gorai.011G154000.6.D.p2	Gorai.011G154000.1.D	56	LVGVSEETTTGVK	13	0	1318.7	239		0	yes	no	2	8.7419e-07	44.309	7649100	0	0	0	0	0	0	0	0	0	0	0	0	0	0	0	0	0	0	0	0	0	0	0	0	0	0	0	0	0	0	0	0	0	0	0	0	0	0	4520600	0	1314000	1099500	396610	104310	0	116270	0	97734	0	0	0	0	0	0
240	Gorai.011G154000.1.D;Gorai.011G154000.3.A;Gorai.011G154000.1.A;Gorai.003G108500.1.A;Gorai.011G154000.2.A;Gorai.011G154000.2.D;Gorai.006G223900.1.D;Gorai.006G223900.1.A;Gorai.003G108500.1.D;Gorai.011G154000.3.D;Gorai.006G223900.2.A;Gorai.006G223900.2.D;Gorai.011G154000.4.A;Gorai.011G154000.4.D;Gorai.011G154000.6.A.p2;Gorai.005G027700.1.A;Gorai.005G027700.1.D;Gorai.011G154000.5.A;Gorai.011G154000.5.D;Gorai.011G154000.6.D.p2	Gorai.011G154000.1.D	56	LVGVSEETTTGVKR	14	1	1474.8	240		0	yes	no	2;3	0	125.61	71477000	0	0	0	0	0	0	0	0	0	0	0	0	0	0	0	0	0	0	0	0	0	0	0	0	0	0	0	0	0	0	0	0	0	0	0	0	1240300	4755100	25404000	25996000	8243300	4771800	966890	100020	0	0	0	0	0	0	0	0	0	0
241	Gorai.009G231000.2.D;Gorai.009G231000.2.A;Gorai.009G231000.3.D;Gorai.009G231000.3.A;Gorai.009G231000.1.D;Gorai.009G231000.1.A	Gorai.009G231000.2.D	167	LVLGSTPASELTVEER	16	0	1699.9	241		0	yes	no	2	1.1498e-10	39.917	4419600	0	0	0	0	0	0	0	0	0	0	0	0	0	0	0	0	0	0	0	0	0	0	0	0	0	0	0	0	0	0	0	0	0	0	0	0	0	0	0	4419600	0	0	0	0	0	0	0	0	0	0	0	0	0	0
242	Gorai.002G243100.2.D;Gorai.002G243100.2.A;Gorai.002G243100.1.D;Gorai.002G243100.1.A;Gorai.002G243100.5.D;Gorai.002G243100.5.A;Gorai.002G243100.3.A;Gorai.002G243100.6.A;Gorai.002G243100.6.D;Gorai.002G243100.7.D;Gorai.002G243100.3.D;Gorai.002G243100.7.A;Gorai.002G243100.8.A;Gorai.002G243100.8.D;Gorai.002G243100.4.A;Gorai.002G243100.4.D;Gorai.002G243100.9.D;Gorai.002G243100.9.A;Gorai.006G158500.2.A;Gorai.006G158500.1.A;Gorai.006G158500.1.D;Gorai.006G158500.2.D;Gorai.006G158500.5.D;Gorai.006G158500.5.A;Gorai.006G158500.3.D;Gorai.006G158500.6.A;Gorai.006G158500.6.D;Gorai.006G158500.3.A	Gorai.002G243100.2.D	49	LVLPVPAFNVINGGSHAGNK	20	0	2003.1	242		4	yes	no	3	0.00020136	32.181	7375600	0	0	0	0	0	0	0	0	0	0	0	0	2866900	3028300	1480500	0	0	0	0	0	0	0	0	0	0	0	0	0	0	0	0	0	0	0	0	0	0	0	0	0	0	0	0	0	0	0	0	0	0	0	0	0	0	0
244	Gorai.002G012500.2.D;Gorai.002G012500.2.A;Gorai.012G142900.3.D;Gorai.012G142900.2.D;Gorai.012G142900.1.D;Gorai.002G012500.1.D;Gorai.002G012500.1.A	Gorai.002G012500.2.D	37	LVPAAGNGDSKVFYLK	16	1	1677.91	244		4	yes	no	3	4.9847e-32	70.98	14320000	0	0	0	0	0	0	0	0	0	0	0	0	0	0	0	0	0	0	0	0	0	0	0	0	0	0	0	0	0	0	0	0	0	0	0	0	0	0	1656800	11602000	0	1061600	0	0	0	0	0	0	0	0	0	0	0	0
245	Gorai.006G031800.3.D;Gorai.006G031800.2.D	Gorai.006G031800.3.D	93	LVPLLTEAGAITK	13	0	1324.8	245		0	yes	no	2	0.0094188	16.632	3795000	0	0	0	0	0	0	0	0	0	0	0	0	0	0	0	0	0	0	975630	2750300	0	69101	0	0	0	0	0	0	0	0	0	0	0	0	0	0	0	0	0	0	0	0	0	0	0	0	0	0	0	0	0	0	0	0
247	Gorai.004G171800.1.D;Gorai.004G171800.1.A	Gorai.004G171800.1.D	70	LVVANAAKGAQVESVQMSGERK	22	2	2271.2	247		1	yes	no	3	0.0024397	16.93	4603200	0	0	0	0	0	0	0	0	0	0	0	0	0	0	0	0	0	0	0	0	0	0	0	0	0	0	0	0	0	0	0	0	0	0	0	0	0	505800	1658500	0	1981700	457200	0	0	0	0	0	0	0	0	0	0	0	0
248	Gorai.007G188400.7.A;Gorai.007G188400.6.A;Gorai.007G188400.5.A;Gorai.007G188400.4.A;Gorai.007G188400.2.A;Gorai.007G188400.3.A;Gorai.007G188400.1.A;Gorai.007G188400.11.A;Gorai.007G188400.8.D;Gorai.007G188400.8.A;Gorai.007G188400.10.A;Gorai.007G188400.9.D;Gorai.007G188400.9.A;Gorai.007G188400.7.D;Gorai.007G188400.6.D;Gorai.007G188400.5.D;Gorai.007G188400.4.D;Gorai.007G188400.2.D;Gorai.007G188400.3.D;Gorai.007G188400.10.D;Gorai.007G188400.1.D;Gorai.007G188400.11.D	Gorai.007G188400.7.D	119;120	LVVEDFAPLPSK	12	0	1313.72	248		1	no	no	2	1.6828e-11	75.294	45404000	0	0	0	0	0	0	0	0	0	0	0	0	98757	2187200	5675100	0	0	0	126590	0	0	0	0	0	0	0	0	0	0	0	0	0	0	0	0	0	0	0	0	0	4557000	22229000	9254500	1275800	0	0	0	0	0	0	0	0	0	0
249	Gorai.007G188400.7.A;Gorai.007G188400.6.A;Gorai.007G188400.5.A;Gorai.007G188400.4.A;Gorai.007G188400.2.A;Gorai.007G188400.3.A;Gorai.007G188400.1.A;Gorai.007G188400.11.A;Gorai.007G188400.8.D;Gorai.007G188400.8.A;Gorai.007G188400.10.A;Gorai.007G188400.9.D;Gorai.007G188400.9.A;Gorai.007G188400.7.D;Gorai.007G188400.6.D;Gorai.007G188400.5.D;Gorai.007G188400.4.D;Gorai.007G188400.2.D;Gorai.007G188400.3.D;Gorai.007G188400.10.D;Gorai.007G188400.1.D;Gorai.007G188400.11.D	Gorai.007G188400.7.D	119;120	LVVEDFAPLPSKGQHGK	17	1	1820.98	249		8	no	no	3	2.2605e-42	68.257	11003000	0	0	0	0	0	0	0	0	0	0	0	0	0	0	243200	0	0	25016	0	0	0	0	0	0	0	0	0	0	0	0	0	0	0	0	0	0	0	0	0	0	196270	10486000	0	52459	0	0	0	0	0	0	0	0	0	0
251	Gorai.004G075500.2.A;Gorai.004G075500.1.A	Gorai.004G075500.2.A	67	MLIDIDFRSEFELAR	15	1	1853.93	251		1	yes	no	4	0.010006	17.402	286100	0	0	0	0	0	0	0	0	0	0	0	0	0	0	0	0	0	0	0	0	0	0	0	0	0	0	0	0	0	0	0	0	0	0	0	0	0	0	0	205460	0	80643	0	0	0	0	0	0	0	0	0	0	0	0
252	Gorai.006G223800.1.A;Gorai.006G223800.1.D;Gorai.006G223800.2.A;Gorai.006G223800.2.D;Gorai.011G153900.1.A;Gorai.011G153900.6.A;Gorai.011G153900.1.D;Gorai.011G153900.2.A;Gorai.011G153900.2.D;Gorai.011G153900.3.A;Gorai.011G153900.3.D;Gorai.011G153900.9.D;Gorai.011G153900.9.A;Gorai.011G153900.8.D;Gorai.011G153900.8.A;Gorai.011G153900.4.A;Gorai.011G153900.4.D;Gorai.011G153900.5.D;Gorai.011G153900.5.A;Gorai.011G153900.6.D	Gorai.006G223800.1.A	107	NAVFGDSSALAPGGVR	16	0	1516.76	252		0	yes	no	2	1.9646e-15	48.004	9703300	0	0	0	0	0	0	0	0	0	0	0	0	0	0	0	0	0	0	0	0	0	0	0	0	0	0	0	0	0	0	0	0	0	0	0	0	179750	535830	5658600	0	1842600	1179300	249730	57515	0	0	0	0	0	0	0	0	0	0
254	Gorai.001G236500.2.D;Gorai.001G236500.2.A;Gorai.005G082400.3.D;Gorai.005G082400.3.A;Gorai.005G082400.2.D;Gorai.005G082400.2.A;Gorai.005G082400.1.D;Gorai.005G082400.1.A;Gorai.001G236500.1.D;Gorai.001G236500.1.A	Gorai.001G236500.2.D	36	NFGVTEFVNPK	11	0	1250.63	254		0	yes	no	2	0	166.16	32831000	0	0	0	0	0	0	0	0	0	0	0	0	0	0	0	0	0	0	0	0	0	0	0	0	0	0	0	0	0	0	0	0	0	0	0	0	0	0	118270	0	13454000	16229000	2747000	208080	35697	39569	0	0	0	0	0	0	0	0
255	Gorai.004G048300.2.D;Gorai.004G048300.1.D;Gorai.004G048300.2.A;Gorai.004G048300.1.A;Gorai.007G188400.7.A;Gorai.007G188400.6.A;Gorai.007G188400.5.A;Gorai.007G188400.4.A;Gorai.007G188400.2.A;Gorai.007G188400.3.A;Gorai.007G188400.1.A;Gorai.007G188400.8.D;Gorai.007G188400.8.A;Gorai.007G188400.10.A;Gorai.007G188400.9.D;Gorai.007G188400.9.A;Gorai.007G188400.7.D;Gorai.007G188400.6.D;Gorai.007G188400.5.D;Gorai.007G188400.4.D;Gorai.007G188400.2.D;Gorai.007G188400.3.D;Gorai.007G188400.10.D;Gorai.007G188400.1.D	Gorai.007G188400.7.D	119;120;64	NGFINLVSR	9	0	1018.56	255		6	no	no	2	2.5545e-74	90.657	55921000	0	0	0	0	0	0	0	0	0	0	0	0	0	1345200	2335200	0	0	0	0	0	0	0	0	0	0	0	0	0	0	0	0	0	0	0	0	0	0	0	0	0	4450200	36653000	11138000	0	0	0	0	0	0	0	0	0	0	0
256	Gorai.007G188300.1.A;Gorai.012G179300.2.D;Gorai.007G188300.8.A;Gorai.007G188300.4.A;Gorai.007G188300.5.A;Gorai.007G188300.2.D;Gorai.007G188300.8.D;Gorai.007G188300.4.D;Gorai.007G188300.5.D;Gorai.007G188300.2.A;Gorai.007G188300.6.A;Gorai.012G179300.1.A;Gorai.012G179300.1.D;Gorai.007G188300.6.D;Gorai.012G179300.2.A;Gorai.007G188300.1.D;Gorai.012G179300.3.D;Gorai.007G188300.9.A;Gorai.007G188300.3.A;Gorai.012G179300.3.A;Gorai.012G179300.4.A;Gorai.012G179300.4.D;Gorai.012G179300.5.A;Gorai.007G188300.3.D;Gorai.007G188300.7.A;Gorai.012G179300.5.D;Gorai.007G188300.10.A;Gorai.007G188300.9.D;Gorai.007G188300.7.D;Gorai.007G188300.10.D;Gorai.013G147100.5.A;Gorai.013G147100.5.D;Gorai.013G147100.2.D;Gorai.013G147100.2.A;Gorai.013G147100.1.D;Gorai.013G147100.1.A;Gorai.013G147100.4.D;Gorai.013G147100.4.A;Gorai.013G147100.3.A;Gorai.013G147100.3.D;Gorai.013G147100.6.A;Gorai.013G147100.6.D;Gorai.006G032000.3.A;Gorai.006G032000.2.A;Gorai.006G032000.1.A;Gorai.006G032000.3.D;Gorai.006G032000.2.D;Gorai.006G032000.1.D;Gorai.011G095400.1.D;Gorai.011G095400.1.A;Gorai.011G095400.3.D;Gorai.011G095400.3.A;Gorai.011G095400.2.D;Gorai.011G095400.2.A	Gorai.007G188300.1.A	118;94	NILNGTVFR	9	0	1032.57	256		1	no	no	2	0.00020932	65.252	9807800	0	0	0	0	0	0	0	0	0	0	0	0	0	0	0	0	0	0	0	0	0	0	0	0	0	0	0	0	0	0	0	0	0	0	0	0	0	0	125450	0	4099700	4890600	640760	51290	0	0	0	0	0	0	0	0	0	0
258	Gorai.008G152300.1.D;Gorai.008G152300.1.A	Gorai.008G152300.1.D	147	NLNFIEHTQIAGWK	14	0	1669.86	258		0	yes	no	3	0.0069398	21.246	62656	0	0	0	0	0	0	0	0	0	0	0	0	0	0	0	0	0	0	0	0	0	0	0	0	0	0	0	0	0	0	0	0	0	0	0	0	0	0	0	0	0	62656	0	0	0	0	0	0	0	0	0	0	0	0
259	Gorai.009G197600.6.D;Gorai.009G197600.6.A;Gorai.009G197600.5.D;Gorai.009G197600.5.A;Gorai.009G197600.4.D;Gorai.009G197600.4.A;Gorai.009G197600.3.D;Gorai.009G197600.3.A;Gorai.009G197600.2.D;Gorai.009G197600.2.A;Gorai.009G197600.1.D;Gorai.009G197600.1.A	Gorai.009G197600.6.D	164	NSAQGIVLTYK	11	0	1192.65	259		0	yes	no	2	0	104.22	4626800	0	0	0	0	0	0	0	0	0	0	0	0	0	0	0	0	0	0	0	0	0	0	0	0	0	0	0	0	0	0	0	0	0	0	0	0	0	0	527600	2671100	693590	658750	75755	0	0	0	0	0	0	0	0	0	0	0
260	Gorai.008G111200.4.A;Gorai.008G111200.2.A;Gorai.008G111200.3.A;Gorai.008G111200.1.A	Gorai.008G111200.4.A	142	PASQLSR	7	0	757.408	260		1	yes	no	2	0.00024659	77.748	0	0	0	0	0	0	0	0	0	0	0	0	0	0	0	0	0	0	0	0	0	0	0	0	0	0	0	0	0	0	0	0	0	0	0	0	0	0	0	0	0	0	0	0	0	0	0	0	0	0	0	0	0	0	0
261	Gorai.005G136300.1.D;Gorai.005G136300.1.A	Gorai.005G136300.1.D	89	PASRGETK	8	1	844.44	261		1	yes	no	2	0.0068553	44.611	2741300	0	0	0	0	0	0	0	0	0	0	0	0	0	0	0	0	0	0	812760	109630	0	0	92817	0	0	0	0	0	0	0	0	0	0	0	0	0	0	0	0	0	0	210580	205280	199640	0	278870	0	357750	0	264470	0	209500	0	0
262	Gorai.007G300600.2.D;Gorai.007G300600.2.A;Gorai.004G238100.7.A;Gorai.004G238100.9.A;Gorai.004G238100.3.A;Gorai.004G238100.1.A;Gorai.007G300600.1.D;Gorai.007G300600.1.A	Gorai.007G300600.2.D	74	PILDGEKLTK	10	1	1112.64	262		1	yes	no	2	0.00036271	50.607	0	0	0	0	0	0	0	0	0	0	0	0	0	0	0	0	0	0	0	0	0	0	0	0	0	0	0	0	0	0	0	0	0	0	0	0	0	0	0	0	0	0	0	0	0	0	0	0	0	0	0	0	0	0	0
263	Gorai.010G097700.1.D;Gorai.010G097700.1.A	Gorai.010G097700.1.D	185	PPPPLSYTKNINL	13	1	1452.8	263		0	yes	no	1	0.0049439	0	179030	0	0	0	0	0	0	0	0	0	0	0	0	0	0	0	179030	0	0	0	0	0	0	0	0	0	0	0	0	0	0	0	0	0	0	0	0	0	0	0	0	0	0	0	0	0	0	0	0	0	0	0	0	0	0
264	Gorai.010G092100.7.D;Gorai.010G092100.6.D;Gorai.010G092100.2.D;Gorai.010G092100.5.D;Gorai.010G092100.4.D;Gorai.010G092100.3.D;Gorai.010G092100.1.D	Gorai.010G092100.7.D	183	PTSAVTWVYVGLLELYTTHDR	21	0	2420.24	264		0	yes	no	3	0.0061044	14.31	5283400	0	0	0	0	0	0	0	0	0	0	0	0	0	0	0	0	0	0	0	0	0	0	0	0	0	0	0	0	0	0	0	0	0	0	0	0	0	0	0	5283400	0	0	0	0	0	0	0	0	0	0	0	0	0	0
265	Gorai.006G065100.2.A;Gorai.006G065100.1.A	Gorai.006G065100.2.A	98	PVEEIEQSFEERR	13	1	1646.79	265		0	yes	no	4	0.0099796	7.5443	300500	0	0	0	0	0	0	0	0	0	0	0	0	0	0	0	0	0	0	0	0	0	0	0	0	0	0	0	0	0	0	0	0	0	0	0	0	0	0	0	0	0	0	0	0	0	0	300500	0	0	0	0	0	0	0
266	Gorai.010G092400.3.D;Gorai.010G092400.2.D;Gorai.010G092400.1.D	Gorai.010G092400.3.D	184	QEKFTNSTLPNR	12	1	1433.73	266		1	yes	no	2	0.0059489	36.693	1748200	0	0	0	0	0	0	0	0	0	0	0	0	0	0	0	0	0	0	0	0	0	0	0	0	0	0	0	0	0	0	0	59399	0	0	0	81091	0	0	0	1316800	0	109770	0	0	0	181140	0	0	0	0	0	0	0	0
267	Gorai.009G337900.1.D	Gorai.009G337900.1.D	175	QESLDIHIHFIFV	13	0	1596.83	267		0	yes	yes	3	0.0093031	13.137	2742400	0	0	0	0	0	0	0	0	0	0	0	0	0	0	0	0	0	0	0	0	0	0	0	0	0	0	0	0	0	0	0	0	0	0	0	0	0	0	0	0	0	2742400	0	0	0	0	0	0	0	0	0	0	0	0
268	Gorai.003G039900.7.D;Gorai.003G039900.7.A;Gorai.003G039900.6.D;Gorai.003G039900.5.D;Gorai.003G039900.4.D;Gorai.003G039900.3.D;Gorai.003G039900.2.D;Gorai.003G039900.1.D;Gorai.003G039900.4.A;Gorai.003G039900.6.A;Gorai.007G060500.2.D;Gorai.003G039900.3.A;Gorai.007G060500.1.D;Gorai.003G039900.5.A;Gorai.003G039900.2.A;Gorai.003G039900.1.A	Gorai.003G039900.7.D	53	QEYERLQR	8	1	1120.56	268		2	yes	no	2	1.7503e-19	73.616	28020000	0	0	0	0	0	0	0	0	0	0	0	0	0	0	0	0	0	0	0	0	0	0	0	0	0	0	0	0	0	0	0	0	0	0	0	0	0	0	0	18393000	397910	1017500	0	1676400	0	5142600	281100	1111700	0	0	0	0	0	0
269	Gorai.006G165800.2.D;Gorai.006G165800.2.A;Gorai.006G165800.1.D;Gorai.006G165800.1.A;Gorai.006G165800.6.D;Gorai.006G165800.6.A;Gorai.006G165800.3.D;Gorai.006G165800.3.A;Gorai.006G165800.5.D;Gorai.006G165800.5.A	Gorai.006G165800.2.D	102;103	QFPVILLPK	9	0	1053.66	269		10	no	no	2	6.5237e-05	66.682	70150000	0	0	0	0	0	0	0	0	0	0	0	0	5719900	9219400	4344600	0	0	0	76022	0	0	0	0	0	0	0	0	0	0	0	0	0	0	0	0	0	0	0	582690	0	24108000	21604000	4026900	469120	0	0	0	0	0	0	0	0	0	0
271	Gorai.006G156800.3.D;Gorai.006G156800.2.D;Gorai.006G156800.1.D;Gorai.002G241300.1.D;Gorai.002G241300.1.A	Gorai.006G156800.3.D	47	QGVQPGELAIISK	13	0	1338.75	271		0	yes	no	2	0	96.015	24385000	0	0	0	0	0	0	0	0	0	0	0	0	0	0	0	0	0	0	0	0	0	0	0	0	0	0	0	0	0	0	0	0	0	0	0	0	0	0	0	0	243900	8910300	12840000	2390800	0	0	0	0	0	0	0	0	0	0
272	Gorai.013G116800.6.D;Gorai.013G116800.6.A;Gorai.013G116800.5.D;Gorai.013G116800.5.A;Gorai.013G116800.4.D;Gorai.013G116800.4.A;Gorai.013G116800.3.D;Gorai.013G116800.3.A;Gorai.013G116800.2.D;Gorai.013G116800.2.A;Gorai.013G116800.1.D;Gorai.013G116800.1.A	Gorai.013G116800.6.D	216	QIPLSGPHSIIGR	13	0	1373.78	272		0	yes	no	3	0.009677	13.964	396060	0	0	0	0	0	0	0	0	0	0	0	0	0	0	0	0	0	0	396060	0	0	0	0	0	0	0	0	0	0	0	0	0	0	0	0	0	0	0	0	0	0	0	0	0	0	0	0	0	0	0	0	0	0	0
273	Gorai.013G192900.6.A;Gorai.013G192900.3.A;Gorai.013G192900.1.D;Gorai.013G192900.2.A;Gorai.013G192900.2.D;Gorai.013G192900.6.D;Gorai.013G192900.5.D;Gorai.013G192900.5.A;Gorai.013G192900.3.D;Gorai.013G192900.7.A;Gorai.013G192900.7.D;Gorai.013G192900.8.A;Gorai.013G192900.8.D;Gorai.013G192900.9.A;Gorai.013G192900.9.D;Gorai.013G192900.1.A;Gorai.013G192900.4.D;Gorai.013G192900.4.A	Gorai.013G192900.6.A	218	QIPLTGPNSIIGR	13	0	1364.78	273		0	yes	no	2	0	129.89	273920000	0	0	0	0	0	0	0	0	0	0	0	0	0	55731	394700	0	0	0	59697000	24664000	3737600	0	0	0	0	0	0	0	0	0	0	0	0	0	0	0	0	0	0	69441	100800	1182000	23987000	41212000	52070000	38596000	21034000	6361200	755250	0	0	0	0	0
275	Gorai.007G264300.2.D;Gorai.007G264300.1.D	Gorai.007G264300.2.D	128	QLALPSDKAVTGESK	15	1	1542.83	275		2	yes	no	3	0.0080858	30.543	3234800	0	0	0	0	0	0	0	0	0	0	0	0	0	0	0	0	0	0	1707300	1527500	0	0	0	0	0	0	0	0	0	0	0	0	0	0	0	0	0	0	0	0	0	0	0	0	0	0	0	0	0	0	0	0	0	0
276	Gorai.007G264300.2.A;Gorai.007G264300.1.A	Gorai.007G264300.2.A	127	QLALPSDKPVTGESK	15	1	1568.84	276		2	yes	no	3	0.007689	39.005	4388800	0	0	0	0	0	0	0	0	0	0	0	0	0	0	0	0	0	0	2331100	2057700	0	0	0	0	0	0	0	0	0	0	0	0	0	0	0	0	0	0	0	0	0	0	0	0	0	0	0	0	0	0	0	0	0	0
282	Gorai.006G165800.2.D;Gorai.006G165800.2.A;Gorai.006G165800.1.D;Gorai.006G165800.1.A;Gorai.006G165800.6.D;Gorai.006G165800.6.A;Gorai.006G165800.3.D;Gorai.006G165800.3.A;Gorai.006G165800.5.D;Gorai.006G165800.5.A	Gorai.006G165800.2.D	102;103	RTTVITQGADPVIVAEDGK	19	1	1969.05	282		1	no	no	3	0.0054956	14.46	2203400	0	0	0	0	0	0	0	0	0	0	0	0	0	0	0	0	0	0	0	0	0	0	0	0	0	0	0	0	0	0	0	0	0	0	0	0	0	0	0	0	998320	1205100	0	0	0	0	0	0	0	0	0	0	0	0
283	Gorai.009G283800.1.A;Gorai.009G283800.2.A;Gorai.009G283800.2.D;Gorai.009G283800.1.D	Gorai.009G283800.1.A	170	SADGNISAYEGER	13	0	1367.6	283		0	yes	no	2	2.0535e-05	42.743	12769000	0	0	0	0	0	0	0	0	0	0	0	0	0	0	0	0	0	0	0	0	0	0	0	0	0	0	0	0	0	0	0	0	0	0	0	0	0	0	687900	0	5286800	5383900	1117900	252950	40022	0	0	0	0	0	0	0	0	0
284	Gorai.001G201400.1.D;Gorai.001G201400.1.A	Gorai.001G201400.1.D	31	SAQDIALGDLAPTHPIR	17	0	1773.94	284		1	yes	no	3	1.2775e-19	52.823	2956700	0	0	0	0	0	0	0	0	0	0	0	0	0	0	0	0	0	0	0	0	0	0	0	0	0	0	0	0	0	0	0	0	0	0	0	0	0	0	282730	1887900	506190	279920	0	0	0	0	0	0	0	0	0	0	0	0
287	Gorai.012G077300.2.D;Gorai.012G077300.1.D	Gorai.012G077300.2.D	207	SDPARYADCLHWCLPGLPDTWNELLFALIMYRT	33	2	3993.9	287		0	yes	no	4	0.0095323	4.8088	15719000	0	0	0	0	0	0	0	0	0	0	0	0	0	0	0	0	0	0	0	0	0	0	0	0	0	0	0	0	0	0	0	0	0	0	0	0	0	0	0	15719000	0	0	0	0	0	0	0	0	0	0	0	0	0	0
288	Gorai.005G149600.2.D;Gorai.005G149600.2.A;Gorai.005G149600.1.D;Gorai.005G149600.1.A	Gorai.005G149600.2.D	90	SEADYLVLEER	11	0	1322.64	288		2	yes	no	2	3.7417e-42	108.67	2990900	0	0	0	0	0	0	0	0	0	0	0	0	0	0	0	0	0	0	0	0	0	0	0	0	0	0	0	0	0	0	0	0	0	0	0	0	0	0	0	2990900	0	0	0	0	0	0	0	0	0	0	0	0	0	0
289	Gorai.001G071200.5.D;Gorai.001G071200.5.A;Gorai.001G071200.6.D;Gorai.001G071200.6.A;Gorai.001G071200.7.D;Gorai.001G071200.7.A;Gorai.001G071200.2.D;Gorai.001G071200.2.A;Gorai.001G071200.1.D;Gorai.001G071200.1.A;Gorai.001G071200.3.D;Gorai.001G071200.3.A	Gorai.001G071200.5.D	19	SEGATILSGGVRPEHLK	17	1	1749.94	289		2	yes	no	3	0.0018063	34.094	3337800	0	0	0	0	0	0	0	0	0	0	0	0	0	0	0	0	0	0	0	0	0	0	0	0	0	0	0	0	0	0	0	0	0	0	0	0	0	0	0	3337800	0	0	0	0	0	0	0	0	0	0	0	0	0	0
290	Gorai.009G252000.1.D;Gorai.009G252000.1.A	Gorai.009G252000.1.D	169	SEHMTQLK	8	0	972.47	290	7	1	yes	no	2	0.0014434	45.718	4672500	0	0	0	0	0	0	0	0	0	0	0	0	0	0	0	0	0	0	0	0	0	0	0	0	0	0	0	0	0	113490	385170	0	0	75412	0	352440	0	1392500	0	0	0	1702800	0	0	650680	0	0	0	0	0	0	0	0	0
291	Gorai.009G147700.3.D;Gorai.009G147700.3.A;Gorai.009G147700.2.D;Gorai.009G147700.2.A;Gorai.009G147700.1.D;Gorai.009G147700.1.A;Gorai.009G147700.4.D;Gorai.009G147700.4.A	Gorai.009G147700.3.D	163	SETQGLFSADSIER	14	0	1538.72	291		0	yes	no	2	0.0095909	15.89	5616500	0	0	0	0	0	0	0	0	0	0	0	0	0	0	0	0	0	0	0	0	0	0	0	0	0	0	0	0	0	0	0	0	0	0	0	0	0	0	940480	0	2836800	1552800	286430	0	0	0	0	0	0	0	0	0	0	0
292	Gorai.003G091200.7.A;Gorai.003G091200.6.A;Gorai.003G091200.4.A;Gorai.003G091200.3.A;Gorai.003G091200.2.A;Gorai.003G091200.1.A;Gorai.003G091200.5.A	Gorai.003G091200.7.A	55	SEVDPSELADSR	12	0	1303.59	292		0	yes	no	2	0.0001866	64.297	2194700	0	0	0	0	0	0	0	0	0	0	0	0	0	0	0	0	0	0	0	0	0	0	0	0	0	0	0	0	0	0	0	0	0	0	0	0	0	0	0	0	0	0	0	0	927580	1267100	0	0	0	0	0	0	0	0
293	Gorai.006G165800.2.D;Gorai.006G165800.2.A;Gorai.006G165800.1.D;Gorai.006G165800.1.A;Gorai.006G165800.6.D;Gorai.006G165800.6.A;Gorai.006G165800.5.D;Gorai.006G165800.5.A	Gorai.006G165800.2.D	102;103	SGCTYPEKPEFK	12	1	1441.65	293		20	no	no	2;3	0	137.16	254480000	0	0	0	0	0	0	0	0	0	0	0	0	1942000	1317300	435380	0	0	0	0	0	0	0	0	0	0	0	0	0	0	0	0	0	0	0	0	0	0	0	3496400	52593000	132390000	45764000	15732000	616070	133680	61094	0	0	0	0	0	0	0	0
294	Gorai.008G061900.1.A;Gorai.008G061900.1.D;Gorai.005G149700.4.A;Gorai.008G173400.1.A;Gorai.005G149700.2.D;Gorai.005G149700.2.A;Gorai.005G149700.1.A;Gorai.005G149700.1.D;Gorai.005G149700.4.D;Gorai.005G149700.3.A;Gorai.005G149700.3.D;Gorai.005G149700.5.A;Gorai.005G149700.5.D;Gorai.008G173400.1.D;Gorai.009G327800.1.D;Gorai.009G327800.1.A	Gorai.008G061900.1.A	138;174	SGEDADTLGLTGHER	15	0	1556.71	294		0	no	no	3	2.031e-08	35.35	5292000	0	0	0	0	0	0	0	0	0	0	0	0	0	0	0	0	0	0	0	0	0	0	0	0	0	0	0	0	0	0	0	0	0	0	0	0	0	0	0	0	0	5292000	0	0	0	0	0	0	0	0	0	0	0	0
297	Gorai.002G220700.1.D;Gorai.002G220700.1.A	Gorai.002G220700.1.D	44	SGNELEPSILDPR	13	0	1425.71	297		0	yes	no	2	0.0005915	29.743	24322000	0	0	0	0	0	0	0	0	0	0	0	0	0	0	0	0	0	0	0	0	0	0	0	0	0	0	0	0	0	0	0	0	0	0	0	0	0	0	0	11988000	12335000	0	0	0	0	0	0	0	0	0	0	0	0	0
299	Gorai.006G165800.2.D;Gorai.006G165800.2.A;Gorai.006G165800.1.D;Gorai.006G165800.1.A;Gorai.006G165800.6.D;Gorai.006G165800.6.A;Gorai.006G165800.5.D;Gorai.006G165800.5.A	Gorai.006G165800.2.D	102;103	SIEDCVRAGCYASNVIIQR	19	1	2210.06	299		1	no	no	3	0.0062559	15.942	432990	0	0	0	0	0	0	0	0	0	0	0	0	0	0	0	0	0	0	0	0	0	0	0	0	0	0	0	0	0	0	0	0	0	0	0	0	0	0	0	332440	100560	0	0	0	0	0	0	0	0	0	0	0	0	0
300	Gorai.009G130300.2.D	Gorai.009G130300.2.D	162	SIIRSSTTGTCSR	13	1	1424.7	300		0	yes	yes	2	1.5118e-09	46.158	154470000	0	0	0	0	0	0	0	0	0	0	0	0	0	0	0	0	0	0	0	0	0	0	0	0	0	0	0	0	0	0	0	0	0	0	0	0	0	0	0	92189000	0	62276000	0	0	0	0	0	0	0	0	0	0	0	0
301	Gorai.005G184600.1.A;Gorai.005G184600.1.D	Gorai.005G184600.1.A	91	SIQVLEGDGKAPGSVR	16	1	1611.86	301		4	yes	no	3	1.8901e-19	60.401	2057300	0	0	0	0	0	0	0	0	0	0	0	0	0	0	0	0	0	0	1233100	824140	0	0	0	0	0	0	0	0	0	0	0	0	0	0	0	0	0	0	0	0	0	0	0	0	0	0	0	0	0	0	0	0	0	0
303	Gorai.011G154000.1.D;Gorai.011G154000.3.A;Gorai.011G154000.1.A;Gorai.003G108500.1.A;Gorai.011G154000.2.A;Gorai.011G154000.2.D;Gorai.006G223900.1.D;Gorai.006G223900.1.A;Gorai.003G108500.1.D;Gorai.011G154000.3.D;Gorai.006G223900.2.A;Gorai.006G223900.2.D;Gorai.011G154000.4.A;Gorai.011G154000.4.D;Gorai.005G027700.1.A;Gorai.005G027700.1.D;Gorai.011G154000.5.A;Gorai.011G154000.5.D	Gorai.011G154000.1.D	56	SKFDNLYGCR	10	1	1258.58	303		1	yes	no	2	0	93.551	6279000	0	0	0	0	0	0	0	0	0	0	0	0	0	0	0	0	0	0	0	0	0	0	0	0	0	0	0	0	0	0	0	0	0	0	0	0	0	78648	3502300	892410	1495700	309870	0	0	0	0	0	0	0	0	0	0	0	0
304	Gorai.010G127500.4.D.p2;Gorai.010G127500.4.A.p2;Gorai.010G127500.5.D;Gorai.010G127500.5.A;Gorai.010G127500.3.D;Gorai.010G127500.3.A;Gorai.010G127500.2.D;Gorai.010G127500.2.A;Gorai.010G127500.1.D;Gorai.010G127500.1.A	Gorai.010G127500.4.D.p2	188	SLADITWTAKELHGIISGADL	21	1	2210.16	304		1	yes	no	4	0.0055275	14.31	3681700	0	0	0	0	0	0	0	0	0	0	0	0	0	0	0	0	0	0	0	0	3681700	0	0	0	0	0	0	0	0	0	0	0	0	0	0	0	0	0	0	0	0	0	0	0	0	0	0	0	0	0	0	0	0	0
305	Gorai.007G239000.4.D;Gorai.007G239000.4.A;Gorai.007G239000.3.D;Gorai.007G239000.3.A;Gorai.007G239000.2.D;Gorai.007G239000.2.A;Gorai.007G239000.1.D;Gorai.007G239000.1.A	Gorai.007G239000.4.D	126	SLDEELSSDFER	12	0	1425.63	305		0	yes	no	2	0.0001866	64.297	4891600	0	0	0	0	0	0	0	0	0	0	0	0	0	0	0	0	0	0	0	0	0	0	0	0	0	0	0	0	0	0	0	0	0	0	0	0	0	0	0	0	251230	1983000	1717300	745980	0	194010	0	0	0	0	0	0	0	0
307	Gorai.006G165800.2.D;Gorai.006G165800.2.A;Gorai.006G165800.1.D;Gorai.006G165800.1.A;Gorai.006G165800.6.D;Gorai.006G165800.6.A;Gorai.006G165800.3.D;Gorai.006G165800.3.A;Gorai.006G165800.4.D;Gorai.006G165800.4.A;Gorai.006G165800.5.D;Gorai.006G165800.5.A	Gorai.006G165800.2.D	102;103	SLIANLSAANCYK	13	0	1423.71	307		13	no	no	2	0	239.93	64989000	0	0	0	0	0	0	0	0	0	0	0	0	16566000	23778000	6502700	0	0	0	0	0	0	0	0	0	0	0	0	0	0	0	0	0	0	0	0	0	0	0	5512800	96544	169370	157180	11461000	695540	0	50158	0	0	0	0	0	0	0	0
308	Gorai.011G009200.1.D;Gorai.011G009200.1.A;Gorai.011G009200.2.D;Gorai.011G009200.2.A	Gorai.011G009200.1.D	193	SLLATEVGTKR	11	1	1173.67	308		1	yes	no	2	0.00045604	46.158	19401000	0	0	0	0	0	0	0	0	0	0	0	0	0	0	0	0	0	0	0	0	0	0	0	0	0	0	0	0	0	0	0	0	0	0	0	0	0	0	0	0	2874600	12721000	3341700	463900	0	0	0	0	0	0	0	0	0	0
309	Gorai.004G065900.3.A;Gorai.004G065900.2.A;Gorai.004G065900.1.A;Gorai.004G065900.3.D;Gorai.004G065900.2.D;Gorai.004G065900.1.D	Gorai.004G065900.3.A	65	SLLMSQMSLEQR	12	0	1421.7	309		1	yes	no	2	0.0071536	38.086	7063600	0	0	0	0	0	0	0	0	0	0	0	0	0	0	0	0	0	0	0	0	0	0	0	0	0	0	0	0	0	0	0	0	0	0	0	0	0	0	82218	31334	4241500	2708500	0	0	0	0	0	0	0	0	0	0	0	0
311	Gorai.011G128200.4.A;Gorai.011G128100.6.D;Gorai.011G128200.2.A;Gorai.011G128100.2.D;Gorai.011G128100.2.A;Gorai.011G128200.1.D;Gorai.011G128200.1.A;Gorai.011G128100.5.D;Gorai.011G128100.5.A;Gorai.011G128200.3.A;Gorai.011G128100.1.D	Gorai.011G128200.4.A	196	SLNSAAQTTPDR	12	0	1259.61	311		1	yes	no	2	9.0916e-11	70.977	18965000	0	0	0	0	0	0	0	0	0	0	0	0	0	0	0	0	0	0	0	0	2365900	0	0	0	0	0	0	1530600	1161400	991290	0	35647	834400	0	38213	701930	819250	0	0	0	0	1522800	0	0	1250500	0	0	1023400	1089100	1041000	1947800	0	1467000	1144900
312	Gorai.008G233900.1.D	Gorai.008G233900.1.D	152	SLQDHEAPPHPAK	13	0	1425.7	312		0	yes	yes	2	0.0098351	20.304	24013000	0	0	0	0	0	0	0	0	0	0	0	0	0	0	0	0	0	0	0	0	0	0	0	0	0	0	0	0	0	0	0	0	0	0	0	0	0	0	0	0	24013000	0	0	0	0	0	0	0	0	0	0	0	0	0
313	Gorai.009G313300.2.D;Gorai.009G313300.2.A;Gorai.009G313300.1.D;Gorai.009G313300.1.A	Gorai.009G313300.2.D	173	SLVANLSAANCYK	13	0	1409.7	313		0	yes	no	2	5.0262e-17	75.294	31779000	0	0	0	0	0	0	0	0	0	0	0	0	0	0	0	0	0	0	0	0	0	0	0	0	0	0	0	0	0	0	0	0	0	0	0	0	0	0	0	10818000	11187000	9773700	0	0	0	0	0	0	0	0	0	0	0	0
314	Gorai.005G050200.1.D;Gorai.005G050200.2.D;Gorai.005G050200.3.D;Gorai.005G050200.2.A;Gorai.011G174200.2.D;Gorai.005G050200.5.D;Gorai.005G050200.5.A;Gorai.011G174200.1.D;Gorai.005G050200.1.A;Gorai.011G174200.1.A;Gorai.011G174200.2.A;Gorai.005G050200.4.A;Gorai.005G050200.4.D;Gorai.005G050200.3.A	Gorai.005G050200.1.D	85	SQASALEQHAAPNCK	15	0	1610.75	314		0	yes	no	3	5.8998e-11	43.761	9934900	0	0	0	0	0	0	0	0	0	0	0	0	0	0	0	0	0	0	0	0	0	0	0	0	0	0	0	0	0	0	0	0	0	0	0	0	0	0	0	0	0	9934900	0	0	0	0	0	0	0	0	0	0	0	0
315	Gorai.012G136300.4.D;Gorai.012G136300.3.D;Gorai.012G136300.2.D;Gorai.012G136300.1.D	Gorai.012G136300.4.D	208	SQLPSPPLAEK	11	0	1165.63	315		1	yes	no	2	0.0072971	27.329	2044600	0	0	0	0	0	0	0	0	0	0	0	0	0	72072	0	0	0	0	0	0	0	0	0	0	0	0	0	0	0	0	0	0	0	0	0	0	0	0	0	0	958580	845060	168910	0	0	0	0	0	0	0	0	0	0	0
317	Gorai.010G055100.1.D;Gorai.010G055100.1.A	Gorai.010G055100.1.D	181	SRNVCFSKK	9	2	1124.58	317		1	yes	no	1	0.0098404	3.7464	444350	0	0	0	0	0	0	0	0	0	0	0	0	0	0	0	0	0	0	0	0	444350	0	0	0	0	0	0	0	0	0	0	0	0	0	0	0	0	0	0	0	0	0	0	0	0	0	0	0	0	0	0	0	0	0
318	Gorai.004G251500.1.D;Gorai.004G251500.1.A;Gorai.004G251500.2.D;Gorai.004G251500.4.D;Gorai.004G251500.2.A;Gorai.013G195000.5.A;Gorai.013G195000.5.D;Gorai.013G195000.6.D;Gorai.004G251500.4.A;Gorai.013G195000.6.A;Gorai.013G195000.1.A;Gorai.013G195000.2.A;Gorai.013G195000.1.D;Gorai.013G195000.4.D;Gorai.013G195000.3.D;Gorai.013G195000.3.A;Gorai.013G195000.2.D;Gorai.013G195000.4.A;Gorai.007G346100.1.D;Gorai.007G346100.1.A	Gorai.004G251500.1.D	76;219	SSAEDLQKVAADLR	14	1	1501.77	318		0	no	no	2	1.296e-06	49.5	1654600	0	0	0	0	0	0	0	0	0	0	0	0	0	0	0	0	0	0	0	0	0	0	0	0	0	0	0	0	0	0	0	0	0	0	0	0	0	0	0	0	462370	1192300	0	0	0	0	0	0	0	0	0	0	0	0
319	Gorai.008G216800.6.D;Gorai.008G216800.3.D;Gorai.008G216800.2.D;Gorai.008G216800.1.D;Gorai.008G216800.5.D.p2	Gorai.008G216800.6.D	151	SSKAPDVTKR	10	2	1087.6	319		1	yes	no	2	0.00014994	46.158	14366000	0	0	0	0	0	0	0	0	0	0	0	0	0	0	0	0	0	0	0	0	0	0	0	0	0	0	0	0	0	0	0	0	0	0	0	0	0	0	6079400	6376800	1517200	0	392540	0	0	0	0	0	0	0	0	0	0	0
320	Gorai.013G116800.6.D;Gorai.013G116800.6.A;Gorai.013G116800.5.D;Gorai.013G116800.5.A;Gorai.013G116800.4.D;Gorai.013G116800.4.A;Gorai.013G116800.3.D;Gorai.013G116800.3.A;Gorai.013G116800.2.D;Gorai.013G116800.2.A;Gorai.013G116800.1.D;Gorai.013G116800.1.A;Gorai.013G192900.6.A;Gorai.013G192900.3.A;Gorai.013G192900.1.D;Gorai.013G192900.2.A;Gorai.013G192900.2.D;Gorai.013G192900.6.D;Gorai.013G192900.5.D;Gorai.013G192900.5.A;Gorai.013G192900.3.D;Gorai.013G192900.7.A;Gorai.013G192900.7.D;Gorai.013G192900.8.A;Gorai.013G192900.8.D;Gorai.013G192900.9.A;Gorai.013G192900.9.D;Gorai.013G192900.1.A	Gorai.013G192900.6.A	216;218	STGNAGGRVACGIIGLQG	18	1	1686.85	320		8	no	no	2	1.3679e-297	133.98	337100000	0	0	0	0	0	0	0	0	0	0	0	0	0	0	0	0	0	0	8323800	9498100	3599400	83571	75605	0	0	0	0	0	0	0	0	0	0	0	0	0	0	0	0	0	0	283080	34535000	77909000	109000000	85207000	0	8589500	0	0	0	0	0	0
322	Gorai.002G060900.1.D;Gorai.002G060900.1.A	Gorai.002G060900.1.D	39	STYGTVTTESIQDLR	15	0	1669.82	322		0	yes	no	2	9.1202e-12	44.765	11381000	0	0	0	0	0	0	0	0	0	0	0	0	1440300	1030500	271440	0	0	0	0	0	0	0	0	0	0	0	0	0	0	0	0	0	0	0	0	0	0	0	0	8638800	0	0	0	0	0	0	0	0	0	0	0	0	0	0
323	Gorai.006G233700.4.A;Gorai.006G233700.3.A;Gorai.006G233700.2.A;Gorai.006G233700.1.A	Gorai.006G233700.4.A	108	SVQPLSVR	8	0	884.508	323		8	yes	no	2	0.002197	46.016	4323600000	31052000	41341000	58759000	207920000	184130000	142390000	245440000	105950000	62083000	35083000	40015000	54055000	0	0	0	43553000	95309000	96916	0	0	0	167860000	58425000	137630000	165570000	100790000	119460000	0	0	109430000	128360000	121640000	0	92197000	219110000	108700000	0	233600000	0	41187000	0	0	114670000	208150000	74416000	173560000	227470000	277350000	96870000	0	0	0	0	0
327	Gorai.006G202000.3.D;Gorai.006G202000.3.A;Gorai.008G267300.1.D;Gorai.008G267300.1.A;Gorai.006G202100.1.D;Gorai.006G202100.1.A;Gorai.006G202000.2.D;Gorai.006G202000.2.A;Gorai.006G202000.1.D;Gorai.006G202000.1.A;Gorai.008G267400.1.D;Gorai.008G267400.1.A	Gorai.006G202000.3.D	106	TAAYETLNEVVR	12	0	1364.69	327		1	yes	no	2	0.0035812	36.693	3459100	0	0	0	0	0	0	0	0	0	0	0	0	0	0	0	0	0	0	0	0	0	0	0	0	0	0	0	0	0	0	0	0	0	0	0	0	0	0	0	2385600	672890	400620	0	0	0	0	0	0	0	0	0	0	0	0
328	Gorai.001G083800.3.D;Gorai.001G083800.3.A;Gorai.001G083800.2.D;Gorai.001G083800.2.A;Gorai.001G083800.1.D;Gorai.001G083800.1.A	Gorai.001G083800.3.D	22	TAIHQLSGHQTYTEIR	16	0	1853.94	328		2	yes	no	3	0.0005381	34.954	5171900	0	0	0	0	0	0	0	0	0	0	0	0	0	0	0	0	0	0	0	0	0	0	0	0	0	0	0	0	0	0	0	0	0	0	0	0	0	0	0	5134600	0	37285	0	0	0	0	0	0	0	0	0	0	0	0
329	Gorai.010G114100.1.D;Gorai.010G114100.1.A	Gorai.010G114100.1.D	186	TAQADEEGGRLLEER	15	1	1672.8	329		0	yes	no	3	5.1632e-06	33.685	658200	0	0	0	0	0	0	0	0	0	0	0	0	0	0	0	0	0	0	0	0	0	0	0	0	0	0	0	0	0	0	0	0	0	0	0	0	0	0	0	0	0	0	0	0	0	0	658200	0	0	0	0	0	0	0
332	Gorai.001G219200.1.A.p2	Gorai.001G219200.1.A.p2	33	TEESVKDQEATTDEVVAEAPAAEAAAEEPK	30	1	3114.44	332		1	yes	yes	3	0.0010439	22.239	10654000	0	0	0	0	0	0	0	0	0	0	0	0	0	0	0	0	0	0	0	0	0	0	0	0	0	0	0	0	0	0	0	0	0	0	0	0	178710	2025300	0	7193900	1098400	0	0	157810	0	0	0	0	0	0	0	0	0	0
333	Gorai.001G219200.1.D	Gorai.001G219200.1.D	34	TEESVKDQEATTDEVVAEAPAAEPVAEEPK	30	1	3168.48	333		1	yes	yes	3	1.2944e-44	31.37	50728000	0	0	0	0	0	0	0	0	0	0	0	0	0	0	0	0	0	0	0	0	0	0	0	0	0	0	0	0	0	0	0	0	0	0	0	0	831880	16307000	6337100	20240000	3383100	2029000	972100	447520	0	180110	0	0	0	0	0	0	0	0
334	Gorai.006G165800.2.D;Gorai.006G165800.2.A;Gorai.006G165800.1.D;Gorai.006G165800.1.A;Gorai.006G165800.6.D;Gorai.006G165800.6.A;Gorai.006G165800.3.D;Gorai.006G165800.3.A;Gorai.006G165800.5.D;Gorai.006G165800.5.A	Gorai.006G165800.2.D	102;103	TFSKVHGWETDDVAEIALK	19	1	2145.07	334		1	no	no	3	1.7291e-05	25.198	1750500	0	0	0	0	0	0	0	0	0	0	0	0	0	0	0	0	0	0	0	0	0	0	0	0	0	0	0	0	0	0	0	0	0	0	0	0	0	0	273080	1477400	0	0	0	0	0	0	0	0	0	0	0	0	0	0
335	Gorai.012G027700.1.D;Gorai.012G027700.1.A	Gorai.012G027700.1.D	203	TGIDYYILPVIR	12	0	1421.79	335		3	yes	no	2	6.0401e-27	85.731	18903000	0	0	0	0	0	0	0	0	0	0	0	0	0	0	0	0	0	0	11121000	4316300	1805300	0	94540	0	0	0	0	0	0	0	0	0	0	0	0	0	0	0	0	0	0	0	0	274520	0	1292000	0	0	0	0	0	0	0	0
336	Gorai.009G228100.1.D	Gorai.009G228100.1.D	166	THIGDECIGPLMEK	14	0	1598.74	336		0	yes	yes	2	0.002987	28.013	82331000	0	0	0	0	0	0	0	0	0	0	0	0	0	0	0	0	0	0	0	0	0	0	0	0	0	0	0	0	0	0	1377900	0	0	0	2932400	3347900	7815700	27265000	17370000	2097200	31295	2278300	2792400	3643300	0	1971500	0	4642900	4765200	0	0	0	0	0
337	Gorai.009G104500.1.A;Gorai.009G104500.6.D;Gorai.009G104500.1.D;Gorai.009G104500.2.A;Gorai.009G104500.2.D;Gorai.009G104500.3.A;Gorai.009G104500.3.D;Gorai.009G104500.4.A;Gorai.009G104500.4.D;Gorai.009G104500.5.A;Gorai.009G104500.5.D;Gorai.009G104500.6.A;Gorai.009G104500.7.A;Gorai.009G104500.7.D;Gorai.009G104500.11.A;Gorai.009G104500.10.A	Gorai.009G104500.1.A	159	TKCYPTVSEEYQK	13	1	1631.75	337		0	yes	no	2	0.00016896	49.5	3384600	0	0	0	0	0	0	0	0	0	0	0	0	0	0	0	0	0	0	0	0	0	0	0	0	0	0	0	0	0	0	0	0	0	0	0	0	0	0	0	0	272990	2105100	899450	107070	0	0	0	0	0	0	0	0	0	0
338	Gorai.008G003500.2.D;Gorai.008G003500.2.A;Gorai.008G003500.1.D;Gorai.008G003500.1.A	Gorai.008G003500.2.D	131	TLALSLPR	8	0	869.533	338		3	yes	no	2	0.003712	53.163	786380000	0	0	0	0	0	0	0	0	0	0	0	0	6605800	14381000	10280000	0	0	0	90911000	37086000	8187600	0	0	0	0	0	0	0	0	0	872300	48110000	32438000	24065000	0	28955000	19231000	35236000	27670000	35925000	0	53666000	66022000	0	103150000	0	86656000	56936000	0	0	0	0	0	0
339	Gorai.006G032000.3.A;Gorai.006G032000.2.A;Gorai.006G032000.1.A;Gorai.006G032000.3.D;Gorai.006G032000.2.D;Gorai.006G032000.1.D;Gorai.011G095400.1.D;Gorai.011G095400.1.A;Gorai.011G095400.3.D;Gorai.011G095400.3.A;Gorai.011G095400.2.D;Gorai.011G095400.2.A	Gorai.006G032000.3.A	94	TLEAEAAHGTVTR	13	0	1354.68	339		0	yes	no	2	0.0005308	57.348	8436300	0	0	0	0	0	0	0	0	0	0	0	0	0	0	0	0	0	0	0	0	0	0	0	0	0	0	0	0	0	0	0	0	0	0	0	0	0	0	0	0	7124100	0	1186100	126030	0	0	0	0	0	0	0	0	0	0
341	Gorai.008G124800.1.D	Gorai.008G124800.1.D	143	TLNPQGEFLQNWNK	14	0	1687.83	341		0	yes	yes	3	0.0085161	18.731	78803000	0	0	0	0	0	0	0	0	0	0	0	0	0	0	0	0	0	0	0	0	0	0	0	0	0	0	0	0	0	0	0	0	0	0	0	0	0	0	0	65807000	12996000	0	0	0	0	0	0	0	0	0	0	0	0	0
342	Gorai.004G251500.1.D;Gorai.004G251500.2.D;Gorai.004G251500.3.D;Gorai.004G251500.4.D	Gorai.004G251500.1.D	76	TLQALEAVVGK	11	0	1127.65	342		1	yes	no	2	5.6178e-67	107.15	7526500	0	0	0	0	0	0	0	0	0	0	0	0	0	0	0	0	0	0	0	0	0	0	0	0	0	0	0	0	0	0	0	0	0	0	0	0	0	0	0	2006500	2152700	2994800	372450	0	0	0	0	0	0	0	0	0	0	0
343	Gorai.004G251500.1.D;Gorai.004G251500.2.D;Gorai.004G251500.3.D;Gorai.004G251500.4.D	Gorai.004G251500.1.D	76	TLQALEAVVGKDK	13	1	1370.78	343		0	yes	no	2	0.0031532	33.229	1504000	0	0	0	0	0	0	0	0	0	0	0	0	0	0	0	0	0	0	0	0	0	0	0	0	0	0	0	0	0	0	0	0	0	0	0	0	0	0	0	0	526870	977140	0	0	0	0	0	0	0	0	0	0	0	0
344	Gorai.007G221100.1.D;Gorai.007G221100.1.A	Gorai.007G221100.1.D	124	TLTNVGSPGTYKVSVSPETPGVK	23	1	2317.22	344		2	yes	no	3	4.2274e-70	70.453	13837000	0	0	0	0	0	0	0	0	0	0	0	0	0	0	0	0	0	0	0	0	0	0	0	0	0	0	0	0	0	0	0	0	0	0	0	0	0	0	0	4365300	4097500	5374100	0	0	0	0	0	0	0	0	0	0	0	0
345	Gorai.012G064000.1.D;Gorai.012G064000.3.D;Gorai.012G064000.14.D;Gorai.012G064000.5.D;Gorai.012G064000.6.D;Gorai.012G064000.2.D;Gorai.012G064000.8.D;Gorai.012G064000.10.D;Gorai.012G064000.11.D;Gorai.012G064000.9.D;Gorai.012G064000.7.D;Gorai.012G064000.4.D;Gorai.012G064000.13.D;Gorai.012G064000.12.D;Gorai.012G064000.14.A.p6;Gorai.012G064000.4.A.p2;Gorai.012G064000.2.A.p2;Gorai.012G064000.3.A.p2;Gorai.012G064000.1.A.p2;Gorai.012G064000.10.A.p2;Gorai.012G064000.11.A.p2;Gorai.012G064000.13.A.p2;Gorai.012G064000.12.A.p2;Gorai.012G064000.7.A.p2;Gorai.012G064000.5.A.p2;Gorai.012G064000.6.A.p2;Gorai.012G064000.9.A.p2;Gorai.012G064000.8.A.p2	Gorai.012G064000.1.D	205	TLVEESIDAADR	12	0	1317.64	345		2	yes	no	2	0.0033247	35.944	13817000	0	0	0	0	0	0	0	0	0	0	0	0	0	0	110120	0	0	0	2405600	1635400	431640	0	0	0	0	0	0	0	0	0	0	0	88331	121830	0	363300	406590	738020	262590	0	408020	1143600	2253600	2859700	0	42597	0	0	0	546230	0	0	0	0
349	Gorai.007G116200.1.A	Gorai.007G116200.1.A	112	TPYQPSISR	9	0	1047.53	349		6	yes	yes	2	0.0067077	40.103	1673900	0	0	0	0	0	0	0	0	0	0	0	0	898470	0	0	0	0	0	0	0	0	0	0	0	0	0	0	0	0	0	0	0	0	0	0	0	0	0	0	755390	20058	0	0	0	0	0	0	0	0	0	0	0	0	0
350	Gorai.008G088600.3.D;Gorai.008G088600.3.A;Gorai.008G088600.2.D;Gorai.008G088600.2.A;Gorai.007G230700.2.D.p2;Gorai.007G230700.1.D.p2;Gorai.008G088600.1.D;Gorai.008G088600.1.A;Gorai.007G230700.2.A;Gorai.007G230700.1.A	Gorai.008G088600.3.D	125	TQVIPPLPEDR	11	0	1263.68	350		1	yes	no	2	0.0095228	26.514	6616500	0	0	0	0	0	0	0	0	0	0	0	0	0	0	0	0	0	0	0	0	0	0	0	0	0	0	0	0	0	0	0	0	0	0	0	0	0	0	0	1658800	2626400	2145900	185540	0	0	0	0	0	0	0	0	0	0	0
351	Gorai.005G012900.1.D;Gorai.005G012900.2.D;Gorai.005G012900.1.A;Gorai.005G012900.2.A;Gorai.005G125000.5.A;Gorai.005G125000.4.A;Gorai.005G125000.3.A;Gorai.005G125000.2.A;Gorai.005G125000.1.A;Gorai.005G125000.5.D;Gorai.005G125000.4.D;Gorai.005G125000.3.D;Gorai.005G125000.2.D;Gorai.005G125000.1.D	Gorai.005G125000.5.A	82;87;88	TSGEYLVHNGVR	12	0	1330.66	351		1	no	no	2;3	0.00035352	46.462	21015000	0	0	0	0	0	0	0	0	0	0	0	0	0	0	0	0	0	0	0	0	0	0	0	0	0	0	0	0	0	0	0	0	0	0	0	0	0	0	0	0	0	21015000	0	0	0	0	0	0	0	0	0	0	0	0
352	Gorai.006G165800.2.D;Gorai.006G165800.2.A;Gorai.006G165800.1.D;Gorai.006G165800.1.A;Gorai.006G165800.6.D;Gorai.006G165800.6.A;Gorai.006G165800.3.D;Gorai.006G165800.3.A;Gorai.006G165800.5.D;Gorai.006G165800.5.A	Gorai.006G165800.2.D	102;103	TTVITQGADPVIVAEDGK	18	0	1812.95	352		7	no	no	2	0	166.48	450120000	0	0	0	0	0	0	0	0	0	0	0	121700	42317000	64528000	28296000	0	0	0	721130	211750	0	0	0	0	0	64712	0	0	0	0	0	0	0	0	0	0	0	0	3983900	149760000	5452900	131550000	22972000	0	0	146420	0	0	0	0	0	0	0	0
353	Gorai.006G165800.2.D;Gorai.006G165800.2.A;Gorai.006G165800.1.D;Gorai.006G165800.1.A;Gorai.006G165800.6.D;Gorai.006G165800.6.A;Gorai.006G165800.3.D;Gorai.006G165800.3.A;Gorai.006G165800.5.D;Gorai.006G165800.5.A	Gorai.006G165800.2.D	102;103	TTVITQGADPVIVAEDGKVK	20	1	2040.11	353		9	no	no	2;3	0	169.28	158320000	0	0	0	0	0	0	0	0	0	0	0	0	5132200	6570900	3287200	133340	0	0	0	0	0	0	0	0	0	0	0	0	0	0	0	0	0	0	0	0	0	0	950260	53119000	44887000	38740000	5061300	432900	0	0	0	0	0	0	0	0	0	0
354	Gorai.001G079900.2.D;Gorai.001G079900.2.A;Gorai.001G079900.1.D;Gorai.001G079900.1.A	Gorai.001G079900.2.D	21	TVDVEELTVEER	12	0	1417.69	354		1	yes	no	2	0.0035812	36.693	5699900	0	0	0	0	0	0	0	0	0	0	0	0	0	0	0	0	0	0	0	0	0	0	0	0	0	0	0	0	0	0	0	0	0	0	0	0	0	0	1694700	0	2724000	1281300	0	0	0	0	0	0	0	0	0	0	0	0
355	Gorai.001G201400.1.D;Gorai.001G201400.1.A	Gorai.001G201400.1.D	31	TVDVGELTVEER	12	0	1345.67	355		7	yes	no	2	9.1744e-141	118.4	38098000	0	0	0	0	0	0	0	0	0	0	0	0	0	0	0	0	0	0	0	0	0	0	0	0	0	0	0	0	0	0	0	0	0	0	0	0	0	0	4066200	22778000	7520300	3657800	0	0	75717	0	0	0	0	0	0	0	0	0
356	Gorai.003G116500.2.D;Gorai.003G116500.2.A;Gorai.003G116500.1.D;Gorai.003G116500.1.A	Gorai.003G116500.2.D	58	TVIPAGSSNSEGHK	14	0	1382.68	356		0	yes	no	2	0.0066518	26.673	6575400	0	0	0	0	0	0	0	0	0	0	0	0	0	0	0	0	0	0	0	0	0	0	0	0	0	0	0	0	0	0	0	0	0	0	0	0	0	0	0	6575400	0	0	0	0	0	0	0	0	0	0	0	0	0	0
357	Gorai.003G114000.1.D;Gorai.003G114000.1.A	Gorai.003G114000.1.D	57	TVISSRIYPTEAIYGAAR	18	1	1967.05	357		0	yes	no	2	0.0080442	28.327	6878700	0	0	0	0	0	0	0	0	0	0	0	0	0	0	0	0	0	0	0	0	0	0	0	0	0	0	0	0	0	0	0	0	0	0	0	0	0	0	0	6878700	0	0	0	0	0	0	0	0	0	0	0	0	0	0
358	Gorai.008G216800.6.A;Gorai.008G216800.3.A;Gorai.008G216800.2.A;Gorai.008G216800.1.A;Gorai.008G216800.5.A.p2;Gorai.008G216800.6.D;Gorai.008G216800.3.D;Gorai.008G216800.2.D;Gorai.008G216800.1.D;Gorai.008G216800.5.D.p2	Gorai.008G216800.6.A	150;151	TVITSRVYPTEAIYGAAR	18	1	1967.05	358		9	no	no	3	0	165.9	25138000	0	0	0	0	0	0	0	0	0	0	0	104890	860710	804040	59732	0	0	0	0	0	0	0	0	0	0	0	0	0	0	0	0	0	0	0	0	0	0	0	4783100	0	12908000	5617800	0	0	0	0	0	0	0	0	0	0	0	0
360	Gorai.008G135300.1.D;Gorai.008G135300.1.A	Gorai.008G135300.1.D	145	TWVLDTGGLASR	12	0	1274.66	361		0	yes	no	2	1.2336e-06	45.997	2513700	0	0	0	0	0	0	0	0	0	0	0	0	0	0	0	0	0	0	0	0	0	0	0	0	0	0	0	0	0	0	0	0	0	0	0	0	0	0	0	0	226740	1547800	637840	101380	0	0	0	0	0	0	0	0	0	0
361	Gorai.007G191800.3.A;Gorai.007G191800.2.A	Gorai.007G191800.3.A	121	VAAATPLSR	9	0	884.508	362		1	yes	no	2	0.0077752	39.663	696580000	0	0	0	0	0	0	0	0	0	0	0	0	0	0	0	0	0	0	0	180820000	28072000	0	0	0	0	0	0	146310000	0	90893000	0	0	0	0	0	0	0	949260	0	0	0	553900	0	0	157160000	0	0	0	0	49993000	41816000	0	0	0
362	Gorai.011G009200.1.D;Gorai.011G009200.1.A	Gorai.011G009200.1.D	193	VAASNPFLK	9	0	945.528	363		1	yes	no	2	0.0026697	43.246	12355000	0	0	0	0	0	0	0	0	0	0	0	0	0	0	0	0	0	0	0	0	0	0	0	0	0	0	0	0	0	0	0	0	0	0	0	0	0	0	0	0	1155000	7181800	4018600	0	0	0	0	0	0	0	0	0	0	0
363	Gorai.013G116800.6.D;Gorai.013G116800.6.A;Gorai.013G116800.5.D;Gorai.013G116800.5.A;Gorai.013G116800.4.D;Gorai.013G116800.4.A;Gorai.013G116800.3.D;Gorai.013G116800.3.A;Gorai.013G116800.2.D;Gorai.013G116800.2.A;Gorai.013G116800.1.D;Gorai.013G116800.1.A;Gorai.013G192900.6.A;Gorai.013G192900.3.A;Gorai.013G192900.1.D;Gorai.013G192900.2.A;Gorai.013G192900.2.D;Gorai.013G192900.6.D;Gorai.013G192900.5.D;Gorai.013G192900.5.A;Gorai.013G192900.3.D;Gorai.013G192900.7.A;Gorai.013G192900.7.D;Gorai.013G192900.8.A;Gorai.013G192900.8.D;Gorai.013G192900.9.A;Gorai.013G192900.9.D;Gorai.013G192900.1.A	Gorai.013G192900.6.A	216;218	VACGIIGLQG	10	0	986.522	364		2	no	no	1;2	1.8001e-05	50.966	109060000	0	0	0	0	0	0	0	0	0	0	0	0	0	0	164480	0	0	0	29539000	17663000	1433100	0	0	0	0	0	0	0	0	0	0	0	0	0	0	0	0	0	0	0	0	443580	12688000	20355000	26500000	0	0	0	274460	0	0	0	0	0
364	Gorai.008G029800.3.A.p2;Gorai.008G029800.2.A.p2;Gorai.008G029800.1.A.p2	Gorai.008G029800.3.A.p2	135	VAKSDSDSDGTAR	13	1	1307.6	365		0	yes	no	1	0.0049439	0	223950	0	0	0	0	0	0	0	0	0	0	0	0	0	0	0	0	0	0	0	0	223950	0	0	0	0	0	0	0	0	0	0	0	0	0	0	0	0	0	0	0	0	0	0	0	0	0	0	0	0	0	0	0	0	0
366	Gorai.009G407400.1.D;Gorai.009G407400.1.A	Gorai.009G407400.1.D	176	VAPDVIAEYTVR	12	0	1331.71	367		1	yes	no	2	0.0015104	53.683	22557000	0	0	0	0	0	0	0	0	0	0	0	0	0	0	0	0	0	0	0	0	0	0	0	0	0	0	0	0	0	0	0	0	0	0	0	0	289270	611130	0	9354300	4567400	4857600	2046000	688260	0	142870	0	0	0	0	0	0	0	0
367	Gorai.009G407500.1.A;Gorai.009G407500.7.D;Gorai.009G407500.7.A;Gorai.009G407500.6.D;Gorai.009G407500.6.A;Gorai.009G407500.5.D;Gorai.009G407500.5.A;Gorai.009G407500.4.D;Gorai.009G407500.4.A;Gorai.009G407500.3.D;Gorai.009G407500.3.A;Gorai.009G407500.2.D;Gorai.009G407500.2.A;Gorai.009G407500.1.D	Gorai.009G407500.1.A	177	VAPEVIAEYTVR	12	0	1345.72	368		3	yes	no	2	0.0033884	34.721	28063000	0	0	0	0	0	0	0	0	0	0	0	0	0	0	0	0	0	0	0	0	0	0	0	0	0	0	0	0	0	0	0	0	0	0	0	0	280230	743500	4084500	9293300	6236500	4156100	1772400	970670	525670	0	0	0	0	0	0	0	0	0
368	Gorai.010G072900.3.A;Gorai.010G072900.2.A;Gorai.010G072900.1.A;Gorai.010G072900.3.D;Gorai.010G072900.2.D;Gorai.010G072900.1.D	Gorai.010G072900.3.A	182	VATAQCLSGTGSLR	14	0	1419.71	369		0	yes	no	2	8.8918e-27	76.143	8276100	0	0	0	0	0	0	0	0	0	0	0	0	0	0	0	0	0	0	0	0	0	0	0	0	0	0	0	0	0	0	0	0	0	91851	0	0	0	0	670860	2683600	2210400	2317000	302350	0	0	0	0	0	0	0	0	0	0	0
369	Gorai.008G175800.2.D;Gorai.008G175800.1.D	Gorai.008G175800.2.D	148	VATEVPRK	8	1	898.524	370		18	yes	no	2	0.0015539	73.039	71119000	0	0	0	0	0	0	0	0	0	0	0	0	0	2569000	1593100	0	0	0	6521900	4247000	511240	0	0	0	27747	0	0	2135100	0	1895700	1966100	2120300	2677400	1152700	1720500	1153600	572100	1471500	1040100	0	995080	2774000	3810200	2416400	7455200	2174300	3588300	5910000	2410500	1257100	1715000	2064700	1173500	0
370	Gorai.002G192900.3.D.p2;Gorai.002G192900.3.A.p2;Gorai.002G192900.2.D;Gorai.002G192900.2.A;Gorai.002G192900.1.D;Gorai.002G192900.1.A;Gorai.012G153600.1.D;Gorai.012G153600.1.A	Gorai.002G192900.3.D.p2	42;211	VATPQQAQEVHVAVR	15	0	1631.87	371		0	no	no	3	0	105.14	49043000	0	0	0	0	0	0	0	0	0	0	0	0	0	1140600	2905900	0	0	0	62415	0	0	0	0	0	0	0	0	0	0	0	0	0	0	0	0	0	0	0	0	686200	10028000	0	31947000	2272200	0	0	0	0	0	0	0	0	0	0
373	Gorai.008G274700.1.D;Gorai.008G274700.1.A	Gorai.008G274700.1.D	153	VEDVTAINTESGVR	14	0	1488.74	374		0	yes	no	2	2.3442e-07	34.887	708850	0	0	0	0	0	0	0	0	0	0	0	0	0	0	0	0	0	0	0	0	0	0	0	0	0	0	0	0	0	0	0	0	0	0	0	0	0	0	0	0	187240	521620	0	0	0	0	0	0	0	0	0	0	0	0
374	Gorai.006G174000.1.D;Gorai.006G174000.1.A;Gorai.007G375600.2.D;Gorai.007G375600.2.A;Gorai.007G375600.3.D;Gorai.007G375600.3.A;Gorai.007G375600.1.D;Gorai.007G375600.1.A;Gorai.002G258500.2.D;Gorai.002G258500.2.A;Gorai.002G258500.1.D;Gorai.002G258500.1.A;Gorai.009G100400.1.D;Gorai.009G100400.1.A	Gorai.006G174000.1.D	105	VEIIANDQGNRTTPSYVGFTDTER	24	1	2682.29	375		2	yes	no	3	1.9761e-85	70.453	4940200	0	0	0	0	0	0	0	0	0	0	0	0	0	0	0	0	0	0	0	0	0	0	0	0	0	0	0	0	0	0	0	0	0	0	0	0	0	0	0	4940200	0	0	0	0	0	0	0	0	0	0	0	0	0	0
375	Gorai.009G080400.1.D;Gorai.006G118400.1.D;Gorai.006G118400.1.A;Gorai.001G128100.1.D;Gorai.001G128100.1.A;Gorai.009G080400.1.A;Gorai.004G012100.2.D;Gorai.004G012100.1.D;Gorai.004G012100.3.D;Gorai.004G012100.3.A;Gorai.013G256400.1.D;Gorai.013G256400.1.A;Gorai.004G012100.2.A;Gorai.004G012100.1.A	Gorai.004G012100.2.D	23;63	VFDKDQNGFISAAELR	16	1	1808.91	376		5	no	no	2;3	0	112.67	54530000	0	0	0	0	0	0	0	0	0	0	0	0	0	0	0	0	0	0	0	0	240390	0	0	0	0	0	0	0	0	0	0	0	0	0	0	0	0	0	0	0	0	61090	0	12064000	33095000	9068900	0	0	0	0	0	0	0	0
376	Gorai.012G027100.5.D;Gorai.012G027100.5.A;Gorai.012G027100.4.D;Gorai.012G027100.4.A;Gorai.012G027100.3.D;Gorai.012G027100.3.A;Gorai.012G027100.2.D;Gorai.012G027100.2.A;Gorai.012G027100.1.D;Gorai.012G027100.1.A	Gorai.012G027100.5.D	202	VFEDNVLIR	9	0	1103.6	377		1	yes	no	2	0.0026697	43.246	10768000	0	0	0	0	0	0	0	0	0	0	0	0	0	0	0	0	0	0	0	0	0	0	0	0	0	0	0	0	0	0	0	0	0	0	0	0	0	0	0	10768000	0	0	0	0	0	0	0	0	0	0	0	0	0	0
377	Gorai.009G147700.3.D;Gorai.009G147700.3.A;Gorai.009G147700.2.D;Gorai.009G147700.2.A;Gorai.009G147700.1.D;Gorai.009G147700.1.A;Gorai.009G147700.4.D;Gorai.009G147700.4.A	Gorai.009G147700.3.D	163	VGDESYESYSAER	13	0	1490.62	378		0	yes	no	2	6.8441e-06	52.79	3255100	0	0	0	0	0	0	0	0	0	0	0	0	0	0	0	0	0	0	0	0	0	0	0	0	0	0	0	0	0	0	0	0	0	0	0	0	0	0	184650	1713200	803820	500620	52795	0	0	0	0	0	0	0	0	0	0	0
378	Gorai.007G188400.7.A;Gorai.007G188400.6.A;Gorai.007G188400.5.A;Gorai.007G188400.4.A;Gorai.007G188400.2.A;Gorai.007G188400.3.A;Gorai.007G188400.1.A;Gorai.007G188400.11.A;Gorai.007G188400.8.D;Gorai.007G188400.8.A;Gorai.007G188400.10.A;Gorai.007G188400.12.A;Gorai.007G188400.7.D;Gorai.007G188400.6.D;Gorai.007G188400.5.D;Gorai.007G188400.4.D;Gorai.007G188400.2.D;Gorai.007G188400.3.D;Gorai.007G188400.10.D;Gorai.007G188400.1.D;Gorai.007G188400.11.D;Gorai.007G188400.12.D	Gorai.007G188400.7.D	119;120	VGNFLSR	7	0	791.429	379		0	no	no	2	2.6319e-19	79.116	7560500	0	0	0	0	0	0	0	0	0	0	0	0	0	0	0	0	0	0	0	0	0	0	0	0	0	0	0	0	0	0	0	0	0	0	0	0	0	0	0	0	594980	5223600	1606300	135580	0	0	0	0	0	0	0	0	0	0
379	Gorai.005G022200.5.D;Gorai.005G022200.5.A;Gorai.005G022200.4.D;Gorai.005G022200.4.A;Gorai.005G022200.2.D;Gorai.005G022200.2.A;Gorai.005G022200.1.D;Gorai.005G022200.1.A;Gorai.005G022200.3.D;Gorai.005G022200.3.A	Gorai.005G022200.5.D	83	VGSVEDYGAFVHLR	14	0	1547.77	380		0	yes	no	2	0.002987	28.013	11934000	0	0	0	0	0	0	0	0	0	0	0	0	0	0	0	0	0	0	0	0	0	0	0	0	0	0	0	0	0	0	0	0	0	0	0	0	0	0	0	0	0	0	0	0	0	0	0	0	11934000	0	0	0	0	0
380	Gorai.003G049600.6.D;Gorai.003G049600.5.D;Gorai.003G049600.4.D;Gorai.003G049600.7.D;Gorai.003G049600.3.D;Gorai.003G049600.2.D;Gorai.003G049600.1.D;Gorai.003G049600.6.A;Gorai.003G049600.5.A;Gorai.003G049600.4.A;Gorai.003G049600.7.A;Gorai.003G049600.3.A;Gorai.003G049600.2.A;Gorai.003G049600.1.A	Gorai.003G049600.6.D	54	VGVGVLVGSCK	11	0	1073.59	381		1	yes	no	2	9.0601e-05	51.066	20761000	0	0	0	0	0	0	0	0	0	0	0	0	0	0	0	0	0	0	0	0	0	0	0	0	0	0	0	0	0	0	0	0	0	0	0	0	0	0	390450	6938600	6551400	6049900	770450	60422	0	0	0	0	0	0	0	0	0	0
381	Gorai.009G099100.2.D;Gorai.009G099100.2.A;Gorai.009G099100.1.D;Gorai.009G099100.1.A	Gorai.009G099100.2.D	158	VIACIGETLEER	12	0	1388.7	382		3	yes	no	2	0.00012097	57.598	3989000	0	0	0	0	0	0	0	0	0	0	0	0	0	0	0	0	0	0	0	0	0	0	0	0	0	0	0	0	0	0	0	0	0	0	0	0	0	0	0	0	464330	2436600	946690	141350	0	0	0	0	0	0	0	0	0	0
382	Gorai.007G285000.1.D;Gorai.007G285000.1.A	Gorai.007G285000.1.D	129	VIAGADSFGAELK	13	0	1276.67	383		0	yes	no	2	1.6642e-129	85.377	7743800	0	0	0	0	0	0	0	0	0	0	0	0	0	0	0	0	0	0	0	0	0	0	0	0	0	0	0	0	0	0	0	0	0	0	0	0	0	0	0	2959500	2892500	1891800	0	0	0	0	0	0	0	0	0	0	0	0
383	Gorai.006G170200.4.D;Gorai.006G170200.4.A;Gorai.006G170200.3.D;Gorai.006G170200.3.A;Gorai.006G170200.2.D;Gorai.006G170200.2.A;Gorai.006G170200.1.D;Gorai.006G170200.1.A	Gorai.006G170200.4.D	104	VISALAAPPALQK	13	0	1277.77	384		0	yes	no	2	1.734e-09	45.997	717480	0	0	0	0	0	0	0	0	0	0	0	0	0	0	0	0	0	0	0	0	0	0	0	0	0	0	0	0	0	0	0	0	0	0	0	0	0	0	0	461270	150540	105670	0	0	0	0	0	0	0	0	0	0	0	0
384	Gorai.006G165800.2.D;Gorai.006G165800.2.A;Gorai.006G165800.1.D;Gorai.006G165800.1.A;Gorai.006G165800.6.D;Gorai.006G165800.6.A;Gorai.006G165800.3.D;Gorai.006G165800.3.A;Gorai.006G165800.5.D;Gorai.006G165800.5.A	Gorai.006G165800.2.D	102;103	VKQFPVILLPK	11	1	1280.82	385		18	no	no	2;3	3.5174e-242	99.442	19855000	0	0	0	0	0	0	0	0	0	0	0	0	2271700	3171000	2941200	0	0	0	0	0	0	0	0	0	0	0	0	0	0	0	0	0	0	0	0	0	0	0	330790	0	5369100	5771000	0	0	0	0	0	0	0	0	0	0	0	0
387	Gorai.009G104500.1.A;Gorai.009G104500.6.D;Gorai.009G104500.1.D;Gorai.009G104500.2.A;Gorai.009G104500.2.D;Gorai.009G104500.3.A;Gorai.009G104500.3.D;Gorai.009G104500.4.A;Gorai.009G104500.4.D;Gorai.009G104500.5.A;Gorai.009G104500.5.D;Gorai.009G104500.6.A;Gorai.009G104500.11.A.p2;Gorai.009G104500.8.A;Gorai.009G104500.8.D;Gorai.009G104500.9.A;Gorai.009G104500.9.D;Gorai.009G104500.10.D;Gorai.009G104500.11.D;Gorai.009G104500.10.A.p2	Gorai.009G104500.1.A	159	VLLSDPVFRPLVEK	14	1	1610.94	388		0	no	no	3	5.5675e-13	61.038	1914100	0	0	0	0	0	0	0	0	0	0	0	0	0	379770	1534300	0	0	0	0	0	0	0	0	0	0	0	0	0	0	0	0	0	0	0	0	0	0	0	0	0	0	0	0	0	0	0	0	0	0	0	0	0	0	0
389	Gorai.004G048300.2.D;Gorai.004G048300.1.D;Gorai.004G048300.2.A;Gorai.004G048300.1.A;Gorai.011G181500.1.D;Gorai.011G181500.1.A;Gorai.007G188400.7.A;Gorai.007G188400.6.A;Gorai.007G188400.5.A;Gorai.007G188400.4.A;Gorai.007G188400.2.A;Gorai.007G188400.3.A;Gorai.007G188400.1.A;Gorai.007G188400.11.A;Gorai.007G188400.8.D;Gorai.007G188400.8.A;Gorai.007G188400.10.A;Gorai.007G188400.9.D;Gorai.007G188400.9.A;Gorai.007G188400.12.A;Gorai.007G188400.7.D;Gorai.007G188400.6.D;Gorai.007G188400.5.D;Gorai.007G188400.4.D;Gorai.007G188400.2.D;Gorai.007G188400.3.D;Gorai.007G188400.10.D;Gorai.007G188400.1.D;Gorai.007G188400.11.D;Gorai.007G188400.12.D	Gorai.007G188400.7.D	119;120;64	VLQLETAAGAAIR	13	0	1311.75	390		0	no	no	2	2.7283e-05	35.541	1532500	0	0	0	0	0	0	0	0	0	0	0	0	0	0	0	0	0	0	0	0	0	0	0	0	0	0	0	0	0	0	0	0	0	0	0	0	0	0	0	0	147740	1012800	371970	0	0	0	0	0	0	0	0	0	0	0
390	Gorai.008G216800.6.A;Gorai.008G216800.3.A;Gorai.008G216800.2.A;Gorai.008G216800.1.A;Gorai.008G216800.5.A.p2	Gorai.008G216800.6.A	150	VLVDHSVVESFGEGGR	16	0	1685.84	391		54	yes	no	2;3	0	213.73	294040000	0	0	0	0	0	0	0	0	0	0	0	0	12617000	8919900	2489300	0	0	0	0	0	0	0	0	0	0	0	0	0	0	0	0	0	0	0	0	0	0	91808	42699000	90620000	85685000	47400000	3050300	261790	92408	113320	0	0	0	0	0	0	0	0
391	Gorai.008G216800.6.A;Gorai.008G216800.3.A;Gorai.008G216800.2.A;Gorai.008G216800.1.A;Gorai.008G216800.5.A.p2	Gorai.008G216800.6.A	150	VLVDHSVVESFGEGGRTVITSR	22	1	2343.22	392		44	yes	no	3;4	0	159.7	73073000	0	0	0	0	0	0	0	0	0	0	0	748880	20915000	12538000	2758000	0	0	0	0	0	0	0	0	0	0	0	0	0	0	0	0	0	0	0	0	0	0	0	1450800	32685000	1977600	0	0	0	0	0	0	0	0	0	0	0	0	0
392	Gorai.008G216800.6.D;Gorai.008G216800.3.D;Gorai.008G216800.2.D;Gorai.008G216800.1.D;Gorai.008G216800.5.D.p2	Gorai.008G216800.6.D	151	VLVDHSVVESFGGGGR	16	0	1613.82	393		47	yes	no	2;3	0	173.06	179820000	0	0	0	0	0	0	0	0	0	0	0	0	7901200	4367500	1292300	0	86968	0	0	0	0	0	0	0	0	0	0	0	0	0	0	0	0	0	0	0	0	0	43325000	64630000	25631000	32431000	0	0	0	158380	0	0	0	0	0	0	0	0
393	Gorai.008G216800.6.D;Gorai.008G216800.3.D;Gorai.008G216800.2.D;Gorai.008G216800.1.D;Gorai.008G216800.5.D.p2	Gorai.008G216800.6.D	151	VLVDHSVVESFGGGGRTVITSR	22	1	2271.2	394		17	yes	no	3;4	4.0273e-70	72.086	42060000	0	0	0	0	0	0	0	0	0	0	0	0	12286000	8824800	2033900	111130	0	0	0	0	0	0	0	0	0	0	0	0	0	0	0	0	0	0	0	0	0	0	3649800	13585000	1570000	0	0	0	0	0	0	0	0	0	0	0	0	0
394	Gorai.005G050200.1.D;Gorai.005G050200.2.D;Gorai.005G050200.2.A;Gorai.011G174200.2.D;Gorai.005G050200.5.D;Gorai.005G050200.5.A;Gorai.011G174200.1.D;Gorai.005G050200.1.A;Gorai.011G174200.1.A;Gorai.011G174200.2.A;Gorai.005G050200.4.A;Gorai.005G050200.4.D;Gorai.008G107500.1.A;Gorai.008G107500.1.D;Gorai.006G221400.1.A;Gorai.006G221400.1.D	Gorai.005G050200.1.D	85	VLVVANPANTNALILK	16	0	1648.99	395		2	yes	no	2	0	152.85	64483000	0	0	0	0	0	0	0	0	0	0	0	0	0	0	0	0	0	0	0	0	0	0	0	0	0	0	0	0	0	0	0	0	0	0	0	0	0	0	0	0	16881000	40645000	6347300	609160	0	0	0	0	0	0	0	0	0	0
395	Gorai.012G027100.5.D;Gorai.012G027100.5.A;Gorai.012G027100.4.D;Gorai.012G027100.4.A;Gorai.012G027100.3.D;Gorai.012G027100.3.A;Gorai.012G027100.2.D;Gorai.012G027100.2.A;Gorai.012G027100.1.D;Gorai.012G027100.1.A	Gorai.012G027100.5.D	202	VLVVDGGGSLR	11	0	1070.61	396		2	yes	no	2	1.7269e-05	48.283	16887000	0	0	0	0	0	0	0	0	0	0	0	0	635890	646880	99088	0	0	0	0	0	0	0	0	0	0	0	0	0	0	0	0	0	0	0	0	0	0	0	245320	0	8754900	5836400	607540	60812	0	0	0	0	0	0	0	0	0	0
398	Gorai.002G243100.2.D;Gorai.002G243100.2.A;Gorai.002G243100.1.D;Gorai.002G243100.1.A;Gorai.002G243100.5.D;Gorai.002G243100.5.A;Gorai.002G243100.3.A;Gorai.002G243100.6.A;Gorai.002G243100.6.D;Gorai.002G243100.7.D;Gorai.002G243100.3.D;Gorai.002G243100.7.A;Gorai.002G243100.8.A;Gorai.002G243100.8.D;Gorai.002G243100.4.A;Gorai.002G243100.4.D;Gorai.002G243100.9.D;Gorai.002G243100.9.A;Gorai.006G158500.2.A;Gorai.006G158500.1.A;Gorai.006G158500.1.D;Gorai.006G158500.2.D;Gorai.006G158500.5.D;Gorai.006G158500.5.A;Gorai.006G158500.3.D;Gorai.006G158500.6.A;Gorai.006G158500.6.D;Gorai.006G158500.3.A;Gorai.006G158500.4.D;Gorai.006G158500.4.A	Gorai.002G243100.2.D	49	VQIVGDDLLVTNPK	14	0	1509.84	399		0	yes	no	2	0	110.86	87675000	0	0	0	0	0	0	0	0	0	0	0	85003	6765600	13956000	5717800	0	0	0	102900	0	0	0	0	0	0	0	0	0	0	0	0	0	0	0	0	0	0	0	132110	0	25270000	31617000	3547500	380160	0	101040	0	0	0	0	0	0	0	0
399	Gorai.002G243100.2.D;Gorai.002G243100.2.A;Gorai.002G243100.1.D;Gorai.002G243100.1.A;Gorai.002G243100.5.D;Gorai.002G243100.5.A;Gorai.002G243100.3.A;Gorai.002G243100.6.A;Gorai.002G243100.6.D;Gorai.002G243100.7.D;Gorai.002G243100.3.D;Gorai.002G243100.7.A;Gorai.002G243100.8.A;Gorai.002G243100.8.D;Gorai.002G243100.4.A;Gorai.002G243100.4.D;Gorai.006G158500.2.A;Gorai.006G158500.1.A;Gorai.006G158500.1.D;Gorai.006G158500.2.D;Gorai.006G158500.5.D;Gorai.006G158500.5.A;Gorai.006G158500.3.D;Gorai.006G158500.6.A;Gorai.006G158500.6.D;Gorai.006G158500.3.A;Gorai.006G158500.4.D;Gorai.006G158500.4.A	Gorai.002G243100.2.D	49	VQIVGDDLLVTNPKR	15	1	1665.94	400		3	yes	no	2;3	2.1448e-26	75.669	17574000	0	0	0	0	0	0	0	0	0	0	0	0	237010	723120	271400	0	0	0	0	0	0	0	0	0	0	0	0	0	0	0	0	0	0	0	0	0	0	0	0	0	6471100	8961800	824190	85000	0	0	0	0	0	0	0	0	0	0
400	Gorai.002G243100.2.D;Gorai.002G243100.2.A;Gorai.002G243100.1.D;Gorai.002G243100.1.A;Gorai.002G243100.5.D;Gorai.002G243100.5.A;Gorai.002G243100.3.A;Gorai.002G243100.6.A;Gorai.002G243100.6.D;Gorai.002G243100.7.D;Gorai.002G243100.3.D;Gorai.002G243100.7.A;Gorai.002G243100.8.A;Gorai.002G243100.8.D;Gorai.002G243100.4.A;Gorai.002G243100.4.D;Gorai.006G158500.2.A;Gorai.006G158500.1.A;Gorai.006G158500.5.A;Gorai.006G158500.6.A;Gorai.006G158500.3.A;Gorai.006G158500.4.A	Gorai.002G243100.2.D	49	VQIVGDDLLVTNPKRVAK	18	2	1964.14	401		3	yes	no	3	0.00092009	34.094	5679300	0	0	0	0	0	0	0	0	0	0	0	0	360770	815850	458800	0	0	0	0	0	0	0	0	0	0	0	0	0	0	0	0	0	0	0	0	0	0	0	0	0	671880	3371900	0	0	0	0	0	0	0	0	0	0	0	0
401	Gorai.012G147500.1.D;Gorai.012G147500.1.A	Gorai.012G147500.1.D	209	VQQLVNTASGIPR	13	0	1381.77	402		1	yes	no	2	0.0050594	52.79	0	0	0	0	0	0	0	0	0	0	0	0	0	0	0	0	0	0	0	0	0	0	0	0	0	0	0	0	0	0	0	0	0	0	0	0	0	0	0	0	0	0	0	0	0	0	0	0	0	0	0	0	0	0	0
402	Gorai.011G256600.1.D;Gorai.011G256600.1.A	Gorai.011G256600.1.D	200	VQSLLQDFFNGK	12	0	1394.72	403		1	yes	no	3	0.010792	3.0376	0	0	0	0	0	0	0	0	0	0	0	0	0	0	0	0	0	0	0	0	0	0	0	0	0	0	0	0	0	0	0	0	0	0	0	0	0	0	0	0	0	0	0	0	0	0	0	0	0	0	0	0	0	0	0
403	Gorai.008G015900.1.D;Gorai.008G015900.1.A	Gorai.008G015900.1.D	133	VQVEIPR	7	0	839.486	404		0	yes	no	2	0.0011419	74.717	167240000	0	0	0	0	0	0	0	0	0	0	0	0	0	0	0	0	0	0	0	0	0	0	0	0	0	0	0	7032100	0	305550	8737100	4848100	1629500	0	0	4811500	0	4371800	5899700	0	0	0	7693400	1181200	10722000	4542800	17744000	19639000	39084000	9846900	7255600	0	4411600	7487000
404	Gorai.009G234600.3.D;Gorai.009G234600.3.A;Gorai.009G234600.2.D;Gorai.009G234600.2.A;Gorai.009G234600.1.D;Gorai.009G234600.1.A	Gorai.009G234600.3.D	168	VSASADNEELTVEER	15	0	1647.76	405		0	yes	no	2	0	162.22	22906000	0	0	0	0	0	0	0	0	0	0	0	0	0	0	0	0	0	0	0	0	0	0	0	0	0	0	0	0	0	0	0	0	0	0	0	0	0	49639	155990	16552000	5756300	0	392440	0	0	0	0	0	0	0	0	0	0	0
405	Gorai.008G069200.6.D;Gorai.008G069200.6.A;Gorai.008G069200.5.D;Gorai.008G069200.5.A;Gorai.008G069200.3.D;Gorai.008G069200.3.A;Gorai.008G069200.2.D;Gorai.008G069200.2.A;Gorai.008G069200.4.D;Gorai.008G069200.4.A;Gorai.008G069200.1.D;Gorai.008G069200.1.A	Gorai.008G069200.6.D	139	VSSSLQANGIEVR	13	0	1358.72	406		0	yes	no	2	0.0013681	33.225	872400	0	0	0	0	0	0	0	0	0	0	0	0	0	0	0	0	0	0	0	0	0	0	0	0	0	0	0	0	0	0	0	0	0	0	0	0	0	0	0	872400	0	0	0	0	0	0	0	0	0	0	0	0	0	0
406	Gorai.010G036800.5.D;Gorai.010G036800.5.A;Gorai.010G036800.4.D;Gorai.010G036800.4.A;Gorai.010G036800.3.D;Gorai.010G036800.3.A;Gorai.010G036800.2.D;Gorai.010G036800.2.A;Gorai.010G036800.1.D;Gorai.010G036800.1.A	Gorai.010G036800.5.D	179	VTIPAGVDSGDTIR	14	0	1399.73	407		0	yes	no	2	0.0084286	17.026	2537700	0	0	0	0	0	0	0	0	0	0	0	0	0	0	0	0	0	0	0	0	0	0	0	0	0	0	0	0	0	0	0	0	0	0	0	0	0	0	0	2537700	0	0	0	0	0	0	0	0	0	0	0	0	0	0
407	Gorai.004G251500.1.D;Gorai.004G251500.1.A;Gorai.004G251500.2.D;Gorai.004G251500.3.D;Gorai.004G251500.4.D;Gorai.004G251500.2.A;Gorai.004G251500.3.A;Gorai.013G195000.5.A;Gorai.013G195000.5.D;Gorai.013G195000.6.D;Gorai.004G251500.4.A;Gorai.013G195000.6.A;Gorai.007G346100.2.D;Gorai.007G346100.2.A;Gorai.007G257500.2.D;Gorai.007G257500.2.A;Gorai.007G257500.4.D;Gorai.007G257500.4.A;Gorai.013G195000.1.A;Gorai.013G195000.2.A;Gorai.013G195000.1.D;Gorai.013G195000.4.D;Gorai.013G195000.3.D;Gorai.013G195000.3.A;Gorai.013G195000.2.D;Gorai.013G195000.4.A;Gorai.007G346100.1.D;Gorai.007G346100.1.A;Gorai.007G257500.3.A;Gorai.007G257500.1.A;Gorai.007G257500.3.D;Gorai.007G257500.1.D	Gorai.004G251500.1.D	76;219	VTNEAVQKAAAALK	14	1	1412.8	408		0	no	no	2;3	7.4931e-13	61.353	11958000	0	0	0	0	0	0	0	0	0	0	0	0	0	0	0	0	0	0	0	0	0	0	0	0	0	0	0	0	0	0	0	0	0	0	0	0	0	0	0	0	254900	11703000	0	0	0	0	0	0	0	0	0	0	0	0
408	Gorai.002G227600.3.D;Gorai.002G227600.3.A	Gorai.002G227600.3.D	46	VVAVEILIYFID	12	0	1392.79	409		2	yes	no	3	0.010792	0	0	0	0	0	0	0	0	0	0	0	0	0	0	0	0	0	0	0	0	0	0	0	0	0	0	0	0	0	0	0	0	0	0	0	0	0	0	0	0	0	0	0	0	0	0	0	0	0	0	0	0	0	0	0	0
409	Gorai.008G067100.4.D;Gorai.008G067100.4.A;Gorai.008G067100.3.D;Gorai.008G067100.3.A;Gorai.002G127000.6.D;Gorai.002G127000.5.D;Gorai.002G127000.4.D;Gorai.002G127000.3.D;Gorai.002G127000.2.D;Gorai.008G067100.2.D;Gorai.008G067100.2.A;Gorai.008G067100.1.D;Gorai.008G067100.1.A;Gorai.002G127000.1.D	Gorai.008G067100.4.D	40	VVILGDGNPK	10	0	1010.58	410		1	yes	no	2	0.0064483	51.854	0	0	0	0	0	0	0	0	0	0	0	0	0	0	0	0	0	0	0	0	0	0	0	0	0	0	0	0	0	0	0	0	0	0	0	0	0	0	0	0	0	0	0	0	0	0	0	0	0	0	0	0	0	0	0
410	Gorai.008G048600.2.D;Gorai.008G048600.2.A;Gorai.008G048600.1.D;Gorai.008G048600.1.A	Gorai.008G048600.2.D	136	VVLAASILSKSGK	13	1	1271.78	411		0	yes	no	1	0.0049439	0	112970	0	0	0	0	0	0	0	0	0	0	0	0	0	0	0	0	0	0	0	0	112970	0	0	0	0	0	0	0	0	0	0	0	0	0	0	0	0	0	0	0	0	0	0	0	0	0	0	0	0	0	0	0	0	0
411	Gorai.012G181800.2.D;Gorai.012G181800.6.D;Gorai.012G181800.5.D;Gorai.012G181800.4.D;Gorai.012G181800.1.D;Gorai.012G181800.7.D;Gorai.012G181800.3.D;Gorai.012G181800.7.A;Gorai.012G181800.6.A;Gorai.012G181800.5.A;Gorai.012G181800.4.A;Gorai.012G181800.3.A;Gorai.012G181800.1.A;Gorai.012G181800.2.A	Gorai.012G181800.2.D	214	VVNADEFEYK	10	0	1212.57	412		1	yes	no	2	0	107.47	62516000	0	0	0	0	0	0	0	0	0	0	0	0	0	0	0	0	0	0	0	0	0	0	0	0	0	0	0	0	0	0	0	0	0	0	0	0	0	0	0	0	9318400	38663000	13509000	1025000	0	0	0	0	0	0	0	0	0	0
412	Gorai.012G153500.4.D;Gorai.012G153500.4.A;Gorai.012G153500.2.D;Gorai.012G153500.2.A;Gorai.012G153500.3.D;Gorai.012G153500.3.A;Gorai.012G153500.1.D;Gorai.012G153500.1.A	Gorai.012G153500.4.D	210	VVSAVDYLQAQR	12	0	1347.71	413		2	yes	no	2	1.9751e-06	47.823	954260	0	0	0	0	0	0	0	0	0	0	0	0	0	0	0	0	0	0	0	0	0	0	0	0	0	0	0	0	0	0	0	0	0	0	0	0	0	0	248140	587340	118780	0	0	0	0	0	0	0	0	0	0	0	0	0
413	Gorai.008G078300.5.D.p2;Gorai.008G078300.5.A.p2;Gorai.008G078300.6.A;Gorai.008G078300.6.D;Gorai.008G078300.4.D;Gorai.008G078300.4.A;Gorai.008G078300.3.D;Gorai.008G078300.3.A;Gorai.008G078300.2.D;Gorai.008G078300.2.A;Gorai.008G078300.1.D;Gorai.008G078300.1.A	Gorai.008G078300.5.D.p2	140	VVSIDGYEDVPNNENALK	18	0	1974.95	414		1	yes	no	2	0.0029922	29.936	3796200	0	0	0	0	0	0	0	0	0	0	0	0	0	0	0	0	109470	0	2654400	1032400	0	0	0	0	0	0	0	0	0	0	0	0	0	0	0	0	0	0	0	0	0	0	0	0	0	0	0	0	0	0	0	0	0	0
414	Gorai.008G078300.5.D.p2;Gorai.008G078300.5.A.p2;Gorai.008G078300.6.A;Gorai.008G078300.6.D;Gorai.008G078300.4.D;Gorai.008G078300.4.A;Gorai.008G078300.3.D;Gorai.008G078300.3.A;Gorai.008G078300.2.D;Gorai.008G078300.2.A;Gorai.008G078300.1.D;Gorai.008G078300.1.A	Gorai.008G078300.5.D.p2	140	VVSIDGYEDVPNNENALKK	19	1	2103.05	415		1	yes	no	3	7.4355e-55	73.707	1804700	0	0	0	0	0	0	0	0	0	0	0	0	0	0	0	0	0	0	1804700	0	0	0	0	0	0	0	0	0	0	0	0	0	0	0	0	0	0	0	0	0	0	0	0	0	0	0	0	0	0	0	0	0	0	0
415	Gorai.001G070800.1.D	Gorai.001G070800.1.D	18	VYASKKPMTCK	11	2	1311.67	416		3	yes	yes	2	0.002897	42.599	69819000	0	0	0	0	0	0	0	0	0	0	0	0	0	0	0	0	0	0	385850	396110	0	0	34880	0	0	0	0	0	0	0	0	0	0	0	0	0	0	0	0	56159000	0	12842000	0	0	0	0	0	0	0	0	0	0	0	0
416	Gorai.008G216800.6.A;Gorai.008G216800.3.A;Gorai.008G216800.2.A;Gorai.008G216800.1.A;Gorai.008G216800.5.A.p2	Gorai.008G216800.6.A	150	VYGGKVPVLDDENYNMR	17	1	1967.94	417	5	4	yes	no	3	9.4899e-41	109.38	32384000	0	0	0	0	0	0	0	0	0	0	0	0	0	0	0	0	0	0	0	0	0	0	0	0	0	0	0	0	0	0	0	0	0	0	0	0	0	0	2527700	21375000	4557400	3924300	0	0	0	0	0	0	0	0	0	0	0	0
417	Gorai.008G216800.6.A;Gorai.008G216800.3.A;Gorai.008G216800.2.A;Gorai.008G216800.1.A;Gorai.008G216800.5.A.p2;Gorai.008G216800.6.D;Gorai.008G216800.3.D;Gorai.008G216800.2.D;Gorai.008G216800.1.D;Gorai.008G216800.5.D.p2	Gorai.008G216800.6.A	150;151	VYPTEAIYGAAR	12	0	1309.67	418		46	no	no	2	0	137.69	550190000	0	0	0	0	0	0	0	0	0	0	0	0	127600000	50174000	5862400	0	0	0	0	0	0	0	0	0	0	0	0	0	0	0	0	0	0	0	0	0	0	160730	48231000	116250000	94563000	102740000	4427400	181920	0	0	0	0	0	0	0	0	0	0
418	Gorai.008G061900.1.A;Gorai.008G061900.1.D	Gorai.008G061900.1.A	138	VYSSYLQLK	9	0	1099.59	419		1	yes	no	2	6.5237e-05	65.038	4940900	0	0	0	0	0	0	0	0	0	0	0	0	0	0	0	0	0	0	0	0	0	0	0	0	0	0	0	0	0	0	0	0	0	0	0	0	0	0	0	4896100	0	0	0	44784	0	0	0	0	0	0	0	0	0	0
420	Gorai.004G241000.6.A;Gorai.004G241000.4.A;Gorai.004G241000.6.D;Gorai.004G241000.5.A;Gorai.004G241000.3.A;Gorai.004G241000.5.D;Gorai.004G241000.1.A;Gorai.004G241000.2.A;Gorai.004G241000.4.D;Gorai.004G241000.3.D;Gorai.004G241000.1.D;Gorai.004G241000.2.D	Gorai.004G241000.6.A	75	WLATSHAAEDINSDDELVR	19	0	2141	421		0	yes	no	2	0.0094361	13.404	353250	0	0	0	0	0	0	0	0	0	0	0	0	0	0	0	0	0	0	0	0	0	0	0	0	0	0	0	0	0	0	0	0	0	0	0	0	0	0	0	0	0	0	0	56730	233100	0	63417	0	0	0	0	0	0	0
421	Gorai.011G261700.1.D	Gorai.011G261700.1.D	201	WLQANVSPEVAASTR	15	0	1627.83	422		0	yes	yes	2	1.0398e-13	59.542	6612100	0	0	0	0	0	0	0	0	0	0	0	0	0	0	0	0	0	0	0	0	0	0	0	0	0	0	0	0	0	0	0	0	0	0	0	0	0	0	0	0	1074200	4541900	894760	101200	0	0	0	0	0	0	0	0	0	0
422	Gorai.008G216800.6.A;Gorai.008G216800.3.A;Gorai.008G216800.2.A;Gorai.008G216800.1.A;Gorai.008G216800.5.A;Gorai.008G216800.4.A;Gorai.008G216800.6.D;Gorai.008G216800.3.D;Gorai.008G216800.2.D;Gorai.008G216800.1.D;Gorai.008G216800.5.D;Gorai.008G216800.4.D;Gorai.003G114000.1.D;Gorai.003G114000.1.A	Gorai.008G216800.6.A	150;151;57	WTPDNPEEDVGIGLK	15	0	1668.8	423		0	no	no	2	4.234e-09	48.741	4311400	0	0	0	0	0	0	0	0	0	0	0	0	1851500	1767200	628310	64314	0	0	0	0	0	0	0	0	0	0	0	0	0	0	0	0	0	0	0	0	0	0	0	0	0	0	0	0	0	0	0	0	0	0	0	0	0	0
423	Gorai.003G025200.1.D;Gorai.003G025200.1.A	Gorai.003G025200.1.D	52	WVEDYIEQIGSVLR	14	0	1705.87	424		0	yes	no	2	0.0082249	16.632	2987700	0	0	0	0	0	0	0	0	0	0	0	0	0	0	0	0	0	0	1434300	1117300	436170	0	0	0	0	0	0	0	0	0	0	0	0	0	0	0	0	0	0	0	0	0	0	0	0	0	0	0	0	0	0	0	0	0
424	Gorai.004G067000.2.D;Gorai.004G067000.1.D	Gorai.004G067000.2.D	66	WWNNRFQRGSYSNYPIICNNR	21	2	2744.28	425		1	yes	no	4	0.008027	14.31	8276500	0	0	0	0	0	0	0	0	0	0	0	0	0	0	0	0	0	0	0	0	0	0	0	0	0	0	0	0	0	0	0	0	0	0	0	0	0	0	241890	7011800	0	1022900	0	0	0	0	0	0	0	0	0	0	0	0
425	Gorai.013G195000.1.A;Gorai.013G195000.2.A;Gorai.013G195000.1.D;Gorai.013G195000.4.D;Gorai.013G195000.3.D;Gorai.013G195000.3.A;Gorai.013G195000.2.D;Gorai.013G195000.4.A;Gorai.007G346100.1.D;Gorai.007G346100.1.A;Gorai.007G257500.3.A;Gorai.007G257500.1.A;Gorai.007G257500.3.D;Gorai.007G257500.1.D;Gorai.013G195000.5.D.p2;Gorai.013G195000.5.A.p2;Gorai.007G346000.3.A.p3;Gorai.007G257500.2.D.p4;Gorai.007G346100.2.A.p4;Gorai.007G346000.1.A.p3;Gorai.007G346000.3.D.p3;Gorai.007G257500.2.A.p4;Gorai.007G346000.2.A.p3;Gorai.007G346000.2.D.p3;Gorai.007G346000.1.D.p3;Gorai.007G346100.2.D.p4	Gorai.013G195000.1.A	219	YAEVKPALNNMVAAAK	16	1	1688.89	426	8	2	yes	no	3	1.0094e-95	89.466	3873500	0	0	0	0	0	0	0	0	0	0	0	0	0	0	0	0	0	0	0	0	0	0	0	0	0	0	0	0	0	0	0	0	0	0	0	0	0	0	0	0	0	3145200	561820	130710	0	0	35749	0	0	0	0	0	0	0
426	Gorai.004G251500.1.D;Gorai.004G251500.1.A;Gorai.004G251500.3.D;Gorai.004G251500.3.A;Gorai.004G251500.4.D.p2;Gorai.004G251500.4.A.p2;Gorai.004G251500.2.A.p3;Gorai.004G251500.2.D.p3	Gorai.004G251500.1.D	76	YAEVKPALSNMVAAAK	16	1	1661.88	427	3	1	yes	no	3	1.9148e-136	103.39	9295800	0	0	0	0	0	0	0	0	0	0	0	0	0	0	0	0	0	0	0	0	0	0	0	0	0	0	0	0	0	0	0	0	0	0	0	0	0	0	0	0	0	7768200	1527600	0	0	0	0	0	0	0	0	0	0	0
427	Gorai.004G233800.3.D;Gorai.004G233800.3.A;Gorai.013G270300.1.D;Gorai.013G270300.1.A;Gorai.003G148600.1.D;Gorai.003G148600.1.A;Gorai.004G233800.2.D;Gorai.004G233800.2.A;Gorai.004G233800.1.D;Gorai.004G233800.1.A;Gorai.003G148200.2.D;Gorai.003G148200.2.A;Gorai.003G148200.1.D;Gorai.003G148200.1.A	Gorai.004G233800.3.D	60	YDAQISVFGSK	11	0	1213.6	428		1	yes	no	2	2.8407e-16	82.749	2256900	0	0	0	0	0	0	0	0	0	0	0	0	0	0	0	0	0	0	0	0	0	0	0	0	0	0	0	0	0	0	0	0	0	0	0	0	0	0	667730	1118800	319930	150460	0	0	0	0	0	0	0	0	0	0	0	0
431	Gorai.005G012900.1.D;Gorai.005G012900.2.D;Gorai.005G012900.1.A;Gorai.005G012900.2.A;Gorai.005G125000.5.A;Gorai.005G125000.4.A;Gorai.005G125000.3.A;Gorai.005G125000.2.A;Gorai.005G125000.1.A;Gorai.011G138400.1.A;Gorai.005G125000.5.D;Gorai.005G125000.4.D;Gorai.005G125000.3.D;Gorai.005G125000.2.D;Gorai.005G125000.1.D	Gorai.005G125000.5.A	82;87;88	YENDWDVVK	9	0	1166.52	432		0	no	no	2	1.1369e-174	88.948	12437000	0	0	0	0	0	0	0	0	0	0	0	0	0	0	0	0	0	0	0	0	0	0	0	0	0	0	0	0	0	0	0	0	0	0	0	0	0	0	0	0	1224500	8069400	2829500	313660	0	0	0	0	0	0	0	0	0	0
432	Gorai.005G012900.1.D;Gorai.005G012900.2.D;Gorai.005G012900.1.A;Gorai.005G012900.2.A;Gorai.005G125000.5.A;Gorai.005G125000.4.A;Gorai.005G125000.3.A;Gorai.005G125000.2.A;Gorai.005G125000.1.A;Gorai.011G138400.1.A;Gorai.005G125000.5.D;Gorai.005G125000.4.D;Gorai.005G125000.3.D;Gorai.005G125000.2.D;Gorai.005G125000.1.D	Gorai.005G125000.5.A	82;87;88	YENDWDVVKR	10	1	1322.63	433		0	no	no	2	0	105.78	1202200	0	0	0	0	0	0	0	0	0	0	0	0	0	0	0	0	0	0	0	0	0	0	0	0	0	0	0	0	0	0	0	0	0	0	0	0	0	0	0	0	0	985440	216730	0	0	0	0	0	0	0	0	0	0	0
433	Gorai.009G313300.2.D;Gorai.009G313300.2.A;Gorai.009G313300.1.D;Gorai.009G313300.1.A	Gorai.009G313300.2.D	173	YEVEYIAGGATQNSIR	16	0	1769.86	434		1	yes	no	2	1.1069e-82	88.187	10241000	0	0	0	0	0	0	0	0	0	0	0	0	0	0	0	0	0	0	0	0	0	0	0	0	0	0	0	0	0	0	0	0	0	0	0	0	0	0	0	6204800	0	3475900	560460	0	0	0	0	0	0	0	0	0	0	0
434	Gorai.004G251500.1.D;Gorai.004G251500.1.A;Gorai.004G251500.3.D;Gorai.004G251500.3.A;Gorai.013G114400.2.D;Gorai.013G114400.4.D;Gorai.013G114400.1.A;Gorai.013G114400.4.A;Gorai.013G114400.1.D;Gorai.013G114400.2.A;Gorai.004G251500.4.D.p2;Gorai.004G251500.4.A.p2;Gorai.004G251500.2.A.p3;Gorai.004G251500.2.D.p3;Gorai.013G195000.1.A;Gorai.013G195000.2.A;Gorai.013G195000.1.D;Gorai.013G195000.4.D;Gorai.013G195000.3.D;Gorai.013G195000.3.A;Gorai.013G195000.2.D;Gorai.013G195000.4.A;Gorai.007G346100.1.D;Gorai.007G346100.1.A;Gorai.007G257500.3.A;Gorai.007G257500.1.A;Gorai.007G257500.3.D;Gorai.007G257500.1.D;Gorai.013G195000.5.D.p2;Gorai.013G195000.5.A.p2;Gorai.007G346000.3.A.p3;Gorai.007G257500.2.D.p4;Gorai.007G346100.2.A.p4;Gorai.007G346000.1.A.p3;Gorai.007G346000.3.D.p3;Gorai.007G257500.2.A.p4;Gorai.007G346000.2.A.p3;Gorai.007G346000.2.D.p3;Gorai.007G346000.1.D.p3;Gorai.007G346100.2.D.p4	Gorai.004G251500.1.D	76;219	YGAGIGPGVYDIHSPR	16	0	1657.82	435		3	no	no	3	7.8737e-32	70.98	19038000	0	0	0	0	0	0	0	0	0	0	0	0	0	0	0	0	0	0	0	0	0	0	0	0	0	0	0	0	0	0	0	0	0	0	0	0	0	0	57654	0	6269100	12711000	0	0	0	0	0	0	0	0	0	0	0	0
435	Gorai.002G243100.2.D;Gorai.002G243100.2.A;Gorai.002G243100.1.D;Gorai.002G243100.1.A;Gorai.002G243100.5.D;Gorai.002G243100.5.A;Gorai.002G243100.6.A;Gorai.002G243100.6.D;Gorai.002G243100.7.D;Gorai.002G243100.7.A;Gorai.002G243100.8.A;Gorai.002G243100.8.D;Gorai.002G243100.9.D;Gorai.002G243100.9.A;Gorai.006G158500.2.A;Gorai.006G158500.1.A;Gorai.006G158500.1.D;Gorai.006G158500.2.D;Gorai.006G158500.5.D;Gorai.006G158500.5.A;Gorai.006G158500.3.D;Gorai.006G158500.6.A;Gorai.006G158500.6.D;Gorai.006G158500.3.A;Gorai.001G046400.2.D;Gorai.001G046400.2.A;Gorai.001G046400.1.A;Gorai.001G046400.1.D;Gorai.001G046400.3.D;Gorai.001G046400.3.A	Gorai.002G243100.2.D	49	YGQDATNVGDEGGFAPNIQENK	22	0	2323.04	436		5	yes	no	2;3	0	134.85	286180000	0	0	0	0	0	0	0	0	0	0	0	92723	5416300	11466000	7358200	0	0	0	0	0	0	0	0	0	0	0	0	0	0	0	0	0	0	0	0	0	0	0	883250	41147000	103780000	115580000	0	75090	384740	0	0	0	0	0	0	0	0	0
438	Gorai.004G251500.1.D;Gorai.004G251500.1.A;Gorai.004G251500.2.D;Gorai.004G251500.3.D;Gorai.004G251500.4.D;Gorai.004G251500.2.A;Gorai.004G251500.3.A;Gorai.013G114400.2.D;Gorai.013G114400.4.D;Gorai.013G114400.1.A;Gorai.013G114400.4.A;Gorai.013G195000.5.A;Gorai.013G114400.1.D;Gorai.013G195000.5.D;Gorai.013G114400.2.A;Gorai.013G195000.6.D;Gorai.004G251500.4.A;Gorai.013G195000.6.A;Gorai.013G114400.3.A;Gorai.007G346100.2.D;Gorai.007G346100.2.A;Gorai.013G114400.3.D;Gorai.001G128200.2.A;Gorai.001G128200.1.A;Gorai.001G128200.2.D;Gorai.001G128200.3.D;Gorai.001G128200.3.A;Gorai.001G128200.1.D;Gorai.013G195000.1.A;Gorai.013G195000.2.A;Gorai.013G195000.1.D;Gorai.013G195000.4.D;Gorai.013G195000.3.D;Gorai.013G195000.3.A;Gorai.013G195000.2.D;Gorai.013G195000.4.A;Gorai.007G346100.1.D;Gorai.007G346100.1.A	Gorai.004G251500.1.D	76;219	YLFAGVVDGR	10	0	1095.57	439		3	no	no	2	9.6606e-05	57.96	40600000	0	0	0	0	0	0	0	0	0	0	0	0	442030	821530	715270	0	0	0	0	0	0	0	0	0	0	0	0	0	0	0	0	0	0	0	0	0	0	0	160330	0	12820000	21535000	3435400	422190	0	179330	0	69084	0	0	0	0	0	0
440	Gorai.004G048300.2.D;Gorai.004G048300.1.D	Gorai.004G048300.2.D	64	YLSGEAQHIEWSK	13	0	1546.74	441		0	yes	no	3	5.417e-68	81.565	11706000	0	0	0	0	0	0	0	0	0	0	0	0	0	0	0	0	0	0	0	0	0	0	0	0	0	0	0	0	0	0	0	0	0	0	0	0	0	0	0	0	0	11706000	0	0	0	0	0	0	0	0	0	0	0	0
441	Gorai.005G012900.1.D;Gorai.005G012900.2.D;Gorai.005G125000.5.A;Gorai.005G125000.4.A;Gorai.005G125000.3.A;Gorai.005G125000.2.A;Gorai.005G125000.1.A	Gorai.005G125000.5.A	82;87	YLVSPPEIDR	10	0	1187.62	442		5	no	no	2	1.776e-80	90.657	14982000	0	0	0	0	0	0	0	0	0	0	0	0	72764	853640	1198600	0	44428	0	0	0	0	0	0	0	0	0	0	0	0	0	0	0	0	0	0	0	0	0	0	87548	1912800	8263300	2549000	0	0	0	0	0	0	0	0	0	0	0
443	Gorai.009G028400.1.D;Gorai.009G028400.1.A;Gorai.010G078400.1.D;Gorai.010G078400.1.A;Gorai.010G078500.1.D;Gorai.010G078500.1.A;Gorai.010G078400.4.D;Gorai.010G078400.4.A;Gorai.010G078400.3.D;Gorai.010G078400.3.A;Gorai.010G078400.2.D;Gorai.010G078400.2.A	Gorai.009G028400.1.D	155	YMVIQGEPGAVIR	13	0	1431.75	444;445	6	0	yes	no	2	1.7293e-170	87.913	12811000	0	0	0	0	0	0	0	0	0	0	0	0	0	0	0	0	0	0	5425000	7336800	0	49513	0	0	0	0	0	0	0	0	0	0	0	0	0	0	0	0	0	0	0	0	0	0	0	0	0	0	0	0	0	0	0	0
444	Gorai.009G036000.5.D;Gorai.009G036000.4.D;Gorai.009G036000.6.D;Gorai.013G224100.2.D;Gorai.013G224100.2.A;Gorai.013G224100.3.D;Gorai.013G224100.3.A;Gorai.009G036000.3.D;Gorai.009G036000.2.D;Gorai.009G036000.1.D;Gorai.013G224100.1.D;Gorai.013G224100.1.A	Gorai.009G036000.5.D	156	YNGGLDTEEAYPYTAK	16	0	1790.8	446		2	yes	no	2	4.6551e-56	85.258	8012200	0	0	0	0	0	0	0	0	0	0	0	0	0	0	0	0	0	0	6339200	1673000	0	0	0	0	0	0	0	0	0	0	0	0	0	0	0	0	0	0	0	0	0	0	0	0	0	0	0	0	0	0	0	0	0	0
445	Gorai.008G216800.6.D;Gorai.008G216800.3.D;Gorai.008G216800.2.D;Gorai.008G216800.1.D;Gorai.008G216800.5.D;Gorai.008G216800.4.D	Gorai.008G216800.6.D	151	YPGNPVVVPPTGIEDEEFR	19	0	2114.03	447		7	yes	no	2	6.3564e-85	85.522	20065000	0	0	0	0	0	0	0	0	0	0	0	0	2902900	2474700	989670	0	0	0	0	0	0	0	0	0	0	0	0	0	0	0	0	0	0	0	0	0	0	0	2516700	3207200	6283300	1690600	0	0	0	0	0	0	0	0	0	0	0	0
446	Gorai.008G216800.6.A;Gorai.008G216800.3.A;Gorai.008G216800.2.A;Gorai.008G216800.1.A;Gorai.008G216800.5.A;Gorai.008G216800.4.A	Gorai.008G216800.6.A	150	YPGNPVVVPPTGIEDNEFR	19	0	2099.03	448		9	yes	no	2	4.0884e-186	103.88	28839000	0	0	0	0	0	0	0	0	0	0	0	0	4885300	3711500	1451100	0	144890	0	0	0	0	0	0	0	0	0	0	0	0	0	0	0	0	0	0	0	0	0	3648800	0	10693000	3537600	663450	103740	0	0	0	0	0	0	0	0	0	0
447	Gorai.009G429200.1.D	Gorai.009G429200.1.D	178	YSFSAPPFCLIR	12	0	1456.72	449		1	yes	yes	3	0.010792	3.0376	0	0	0	0	0	0	0	0	0	0	0	0	0	0	0	0	0	0	0	0	0	0	0	0	0	0	0	0	0	0	0	0	0	0	0	0	0	0	0	0	0	0	0	0	0	0	0	0	0	0	0	0	0	0	0
448	Gorai.007G188400.7.A;Gorai.007G188400.6.A;Gorai.007G188400.5.A;Gorai.007G188400.4.A;Gorai.007G188400.2.A;Gorai.007G188400.3.A;Gorai.007G188400.1.A;Gorai.007G188400.11.A;Gorai.007G188400.8.D;Gorai.007G188400.8.A;Gorai.007G188400.10.A;Gorai.007G188400.9.D;Gorai.007G188400.9.A;Gorai.007G188400.7.D;Gorai.007G188400.6.D;Gorai.007G188400.5.D;Gorai.007G188400.4.D;Gorai.007G188400.2.D;Gorai.007G188400.3.D;Gorai.007G188400.10.D;Gorai.007G188400.1.D;Gorai.007G188400.11.D	Gorai.007G188400.7.D	119;120	YSNSNIEIHTFNQSQYPR	18	0	2197.02	450		1	no	no	3	9.0409e-18	54.281	14055000	0	0	0	0	0	0	0	0	0	0	0	0	0	0	0	0	0	0	0	0	0	0	0	0	0	0	0	0	0	0	0	0	0	0	0	0	0	0	0	0	1464100	12485000	61427	0	44629	0	0	0	0	0	0	0	0	0
449	Gorai.009G327800.1.D;Gorai.009G327800.1.A	Gorai.009G327800.1.D	174	YTIDLPSK	8	0	935.496	451		1	yes	no	2	0.0096014	43.246	2836500	0	0	0	0	0	0	0	0	0	0	0	0	0	0	0	0	0	0	0	0	0	0	0	0	0	0	0	0	0	0	0	0	0	0	0	0	0	0	0	672520	950740	1012000	201160	0	0	0	0	0	0	0	0	0	0	0
450	Gorai.008G216800.6.A;Gorai.008G216800.3.A;Gorai.008G216800.2.A;Gorai.008G216800.1.A;Gorai.008G216800.5.A;Gorai.008G216800.4.A;Gorai.008G216800.6.D;Gorai.008G216800.3.D;Gorai.008G216800.2.D;Gorai.008G216800.1.D;Gorai.008G216800.5.D;Gorai.008G216800.4.D	Gorai.008G216800.6.A	150;151	YYASKTFFDQSK	12	1	1483.7	452		9	no	no	2;3	0	218.18	89887000	0	0	0	0	0	0	0	0	0	0	0	0	0	0	0	0	0	0	0	0	0	0	0	0	0	0	0	0	0	0	0	0	0	0	0	0	0	0	4806300	67657000	11375000	6048300	0	0	0	0	0	0	0	0	0	0	0	0

### Sheet: S7B. proteins (APO SEC)
Supplemental Dataset S7B.	The abundance of proteins across the SEC fractions for both biological replicates was obtained from the APOs200 cellular fraction of 9 DPA cotton fiber
Protein IDs	Majority protein IDs	Leading IDs	Peptide counts (all)	Peptide counts (razor+unique)	Peptide counts (unique)	Gene IDs	name	Best-hit-arabi-name	arabi-defline	arabi-symbol	Intensity	APO1_14	APO1_15	APO1_16	APO1_17	APO1_18	APO1_19	APO1_20	APO1_21	APO1_22	APO1_23	APO1_24	APO1_25	APO1_26	APO1_27	APO1_28	APO1_29	APO1_30	APO1_31	APO1_32	APO1_33	APO1_34	APO1_35	APO1_36	APO1_37	APO1_38	APO1_39	APO1_40	APO2_14	APO2_15	APO2_16	APO2_17	APO2_18	APO2_19	APO2_20	APO2_21	APO2_22	APO2_23	APO2_24	APO2_25	APO2_26	APO2_27	APO2_28	APO2_29	APO2_30	APO2_31	APO2_32	APO2_33	APO2_34	APO2_35	APO2_36	APO2_37	APO2_38	APO2_39	APO2_40	>0 in RP1	>0 in RP2	Gmax B1	Gmax B2	Distances	MS/MS count	Number of proteins	Peptides	Razor + unique peptides	Unique peptides	Sequence coverage [%]	Unique + razor sequence coverage [%]	Unique sequence coverage [%]	Mol. weight [kDa]	Sequence length	Sequence lengths	Q-value	Score	id
Gorai.001G021800.5.D;Gorai.001G021800.5.A;Gorai.001G021800.2.D;Gorai.001G021800.2.A;Gorai.001G021800.1.D;Gorai.001G021800.1.A	Gorai.001G021800.5.D;Gorai.001G021800.5.A;Gorai.001G021800.2.D;Gorai.001G021800.2.A;Gorai.001G021800.1.D;Gorai.001G021800.1.A	Gorai.001G021800.5.D	1;1;1;1;1;1	1;1;1;1;1;1	1;1;1;1;1;1	Gorai.001G021800	3.4.11.2 - Membrane alanyl aminopeptidase / Peptidase E (1 of 3)	AT4G33090.1	aminopeptidase M1	APM1,ATAPM1	6299100	0	0	0	0	0	0	0	0	0	0	0	0	0	0	0	0	0	0	0	0	0	0	0	0	0	0	0	0	0	0	0	0	0	0	0	0	0	0	258960	0	3483000	2360400	196730	0	0	0	0	0	0	0	0	0	0	0	0	4	FALSE	27	FALSE	1	6	1	1	1	1.2	1.2	1.2	86.17	757	757;757;871;871;872;872	0	0.63868	17
Gorai.001G070800.1.D	Gorai.001G070800.1.D	Gorai.001G070800.1.D	1	1	1	Gorai.001G070800	PTHR31268:SF2 - GALACTINOL--SUCROSE GALACTOSYLTRANSFERASE 5-RELATED (1 of 4)	AT5G40390.1	Raffinose synthase family protein	SIP1	69819000	0	0	0	0	0	0	0	0	0	0	0	0	0	0	0	0	0	0	385850	396110	0	0	34880	0	0	0	0	0	0	0	0	0	0	0	0	0	0	0	0	56159000	0	12842000	0	0	0	0	0	0	0	0	0	0	0	0	3	2	33	26	7	3	1	1	1	1	1.4	1.4	1.4	86.768	778	778	0	0.6032	18
Gorai.001G071200.5.D;Gorai.001G071200.5.A;Gorai.001G071200.6.D;Gorai.001G071200.6.A;Gorai.001G071200.7.D;Gorai.001G071200.7.A;Gorai.001G071200.2.D;Gorai.001G071200.2.A;Gorai.001G071200.1.D;Gorai.001G071200.1.A;Gorai.001G071200.3.D;Gorai.001G071200.3.A;Gorai.001G071200.4.D;Gorai.001G071200.4.A	Gorai.001G071200.5.D;Gorai.001G071200.5.A;Gorai.001G071200.6.D;Gorai.001G071200.6.A;Gorai.001G071200.7.D;Gorai.001G071200.7.A;Gorai.001G071200.2.D;Gorai.001G071200.2.A;Gorai.001G071200.1.D;Gorai.001G071200.1.A;Gorai.001G071200.3.D;Gorai.001G071200.3.A;Gorai.001G071200.4.D;Gorai.001G071200.4.A	Gorai.001G071200.5.D	4;4;4;4;4;4;4;4;4;4;3;3;2;2	4;4;4;4;4;4;4;4;4;4;3;3;2;2	3;3;3;3;3;3;3;3;3;3;2;2;1;1	Gorai.001G071200	1.2.1.8 - Betaine-aldehyde dehydrogenase / Betaine aldehyde oxidase (1 of 2)	AT1G74920.1	aldehyde dehydrogenase 10A8	ALDH10A8	45354000	0	0	0	0	0	0	0	0	0	0	0	44211	784510	36505	0	0	0	0	0	0	0	0	0	0	0	0	0	0	0	0	0	0	0	0	0	0	0	0	2085200	27820000	13828000	0	756260	0	0	0	0	0	0	0	0	0	0	0	3	4	26	26	0	7	14	4	4	3	13.7	13.7	10.7	39.564	364	364;364;444;444;445;445;503;503;504;504;503;503;477;477	0	323.31	19
Gorai.001G072700.3.D;Gorai.001G072700.3.A;Gorai.001G072700.4.A;Gorai.001G072700.4.D;Gorai.008G194500.2.D;Gorai.008G194500.2.A;Gorai.001G072700.2.D;Gorai.001G072700.2.A;Gorai.001G072700.1.D;Gorai.001G072700.1.A	Gorai.001G072700.3.D;Gorai.001G072700.3.A;Gorai.001G072700.4.A;Gorai.001G072700.4.D;Gorai.008G194500.2.D;Gorai.008G194500.2.A;Gorai.001G072700.2.D;Gorai.001G072700.2.A;Gorai.001G072700.1.D;Gorai.001G072700.1.A	Gorai.001G072700.3.D	1;1;1;1;1;1;1;1;1;1	1;1;1;1;1;1;1;1;1;1	1;1;1;1;1;1;1;1;1;1	Gorai.001G072700	K01783 - ribulose-phosphate 3-epimerase (rpe, RPE) (1 of 3)	AT5G61410.1	D-ribulose-5-phosphate-3-epimerase	EMB2728,RPE	4342900	0	0	0	0	0	0	0	0	0	0	0	0	0	0	0	0	0	0	0	0	0	0	0	0	0	0	0	0	0	0	0	0	0	0	0	0	46497	135660	1679000	1841100	340190	235760	64637	0	0	0	0	0	0	0	0	0	0	0	0	7	FALSE	26	FALSE	1	10	1	1	1	3.8	3.8	3.8	27.94	262	262;262;266;276;280;280;281;281;281;281	0	1.413	20
Gorai.001G079900.2.D;Gorai.001G079900.2.A;Gorai.001G079900.1.D;Gorai.001G079900.1.A	Gorai.001G079900.2.D;Gorai.001G079900.2.A;Gorai.001G079900.1.D;Gorai.001G079900.1.A	Gorai.001G079900.2.D	2;2;2;2	1;1;1;1	1;1;1;1	Gorai.001G079900	PTHR18860:SF27 - 14-3-3-LIKE PROTEIN GF14 LAMBDA (1 of 5)	AT3G02520.1	general regulatory factor 7	GF14 NU,GRF7	5699900	0	0	0	0	0	0	0	0	0	0	0	0	0	0	0	0	0	0	0	0	0	0	0	0	0	0	0	0	0	0	0	0	0	0	0	0	0	0	1694700	0	2724000	1281300	0	0	0	0	0	0	0	0	0	0	0	0	0	3	FALSE	27	FALSE	1	4	2	1	1	8.8	4.6	4.6	29.6	262	262;262;262;262	0	0.51112	21
Gorai.001G083800.3.D;Gorai.001G083800.3.A;Gorai.001G083800.2.D;Gorai.001G083800.2.A;Gorai.001G083800.1.D;Gorai.001G083800.1.A	Gorai.001G083800.3.D;Gorai.001G083800.3.A;Gorai.001G083800.2.D;Gorai.001G083800.2.A;Gorai.001G083800.1.D;Gorai.001G083800.1.A	Gorai.001G083800.3.D	1;1;1;1;1;1	1;1;1;1;1;1	1;1;1;1;1;1	Gorai.001G083800	PTHR11019:SF112 - DJ-1/THIJ/PFPI FAMILY PROTEIN (1 of 1)	AT3G02720.1	Class I glutamine amidotransferase-like superfamily protein		5171900	0	0	0	0	0	0	0	0	0	0	0	0	0	0	0	0	0	0	0	0	0	0	0	0	0	0	0	0	0	0	0	0	0	0	0	0	0	0	0	5134600	0	37285	0	0	0	0	0	0	0	0	0	0	0	0	0	2	FALSE	26	FALSE	2	6	1	1	1	4.1	4.1	4.1	41.771	391	391;391;392;392;393;393	0	1.3343	22
Gorai.001G140300.3.D;Gorai.001G140300.3.A;Gorai.001G140300.2.D;Gorai.001G140300.2.A;Gorai.001G140300.5.D;Gorai.001G140300.5.A;Gorai.001G140300.4.D;Gorai.001G140300.4.A;Gorai.001G140300.1.D;Gorai.001G140300.1.A	Gorai.001G140300.3.D;Gorai.001G140300.3.A;Gorai.001G140300.2.D;Gorai.001G140300.2.A;Gorai.001G140300.5.D;Gorai.001G140300.5.A;Gorai.001G140300.4.D;Gorai.001G140300.4.A;Gorai.001G140300.1.D;Gorai.001G140300.1.A	Gorai.001G140300.3.D	1;1;1;1;1;1;1;1;1;1	1;1;1;1;1;1;1;1;1;1	1;1;1;1;1;1;1;1;1;1	Gorai.001G140300	K09955 - hypothetical protein (K09955) (1 of 1)	AT5G12950.1	Putative glycosyl hydrolase of unknown function (DUF1680)		8504300	0	0	0	0	0	0	0	0	0	0	0	0	0	0	0	0	0	0	0	0	0	0	0	0	0	0	0	0	0	0	0	0	0	0	0	0	0	588030	4781900	0	1766500	1367900	0	0	0	0	0	0	0	0	0	0	0	0	0	4	FALSE	25	FALSE	0	10	1	1	1	2.1	2.1	2.1	56.659	513	513;513;617;617;682;682;682;682;862;862	0	323.31	25
Gorai.001G154000.3.D;Gorai.001G154000.3.A;Gorai.001G154000.2.D;Gorai.001G154000.2.A;Gorai.001G154000.1.D;Gorai.001G154000.1.A	Gorai.001G154000.3.D;Gorai.001G154000.3.A;Gorai.001G154000.2.D;Gorai.001G154000.2.A;Gorai.001G154000.1.D;Gorai.001G154000.1.A	Gorai.001G154000.3.D	1;1;1;1;1;1	1;1;1;1;1;1	1;1;1;1;1;1	Gorai.001G154000	K18423 - exportin-2 (importin alpha re-exporter) (CSE1, CAS, XPO2) (1 of 1)	AT2G46520.1	cellular apoptosis susceptibility protein, putative / importin-alpha re-exporter, putative		25520000	0	0	0	0	0	0	0	0	0	0	0	202930	0	0	0	0	0	0	0	0	0	0	0	0	0	0	0	0	0	0	0	0	0	0	0	0	0	84227	0	18504000	4185500	2222200	320340	0	0	0	0	0	0	0	0	0	0	0	1	5	25	26	-1	3	6	1	1	1	1.2	1.2	1.2	109.17	977	977;977;977;977;977;977	0	160.89	26
Gorai.001G174600.1.D;Gorai.001G174600.1.A;Gorai.007G090400.2.D;Gorai.007G090400.2.A;Gorai.008G113500.1.D;Gorai.008G113500.1.A;Gorai.007G090400.1.D;Gorai.007G090400.1.A	Gorai.001G174600.1.D;Gorai.001G174600.1.A;Gorai.007G090400.2.D;Gorai.007G090400.2.A;Gorai.008G113500.1.D;Gorai.008G113500.1.A;Gorai.007G090400.1.D;Gorai.007G090400.1.A	Gorai.001G174600.1.D	2;2;1;1;1;1;1;1	2;2;1;1;1;1;1;1	2;2;1;1;1;1;1;1	Gorai.001G174600	2.2.1.1//2.2.1.2 - Transketolase / Glycoaldehyde transferase // Transaldolase / Glycerone transferase (1 of 3)	AT2G45290.1	Transketolase		27291000	0	0	0	0	0	0	0	0	0	0	52504	0	1758900	706840	190590	0	0	0	0	0	0	0	0	0	0	0	0	0	0	0	0	3864300	0	0	0	0	0	0	12364000	163840	5555900	2634600	0	0	0	0	0	0	0	0	0	0	0	0	4	5	26	25	1	0	8	2	2	2	6.4	6.4	6.4	80.455	745	745;745;717;717;739;739;745;745	0	323.31	27
Gorai.001G197200.4.D;Gorai.001G197200.4.A;Gorai.001G197200.3.D;Gorai.001G197200.3.A;Gorai.001G197200.2.D;Gorai.001G197200.2.A;Gorai.001G197200.7.D;Gorai.001G197200.7.A;Gorai.001G197200.6.D;Gorai.001G197200.6.A;Gorai.001G197200.5.D;Gorai.001G197200.5.A;Gorai.001G197200.1.D;Gorai.001G197200.1.A	Gorai.001G197200.4.D;Gorai.001G197200.4.A;Gorai.001G197200.3.D;Gorai.001G197200.3.A;Gorai.001G197200.2.D;Gorai.001G197200.2.A;Gorai.001G197200.7.D;Gorai.001G197200.7.A;Gorai.001G197200.6.D;Gorai.001G197200.6.A;Gorai.001G197200.5.D;Gorai.001G197200.5.A;Gorai.001G197200.1.D;Gorai.001G197200.1.A	Gorai.001G197200.4.D	2;2;2;2;2;2;2;2;2;2;2;2;2;2	1;1;1;1;1;1;1;1;1;1;1;1;1;1	1;1;1;1;1;1;1;1;1;1;1;1;1;1	Gorai.001G197200	K06630 - 14-3-3 protein epsilon (YWHAE) (1 of 17)	AT1G26480.1	general regulatory factor 12	GF14 IOTA,GRF12	923490	0	0	0	0	0	0	0	0	0	0	0	0	0	0	0	0	0	0	0	0	0	0	0	0	0	0	0	0	0	0	0	0	0	0	0	0	0	0	0	923490	0	0	0	0	0	0	0	0	0	0	0	0	0	0	0	1	FALSE	26	FALSE	1	14	2	1	1	11.2	5.8	5.8	23.146	206	206;206;222;222;230;230;263;263;263;263;263;263;263;263	0	0.54339	28
Gorai.001G197600.2.D;Gorai.001G197600.2.A;Gorai.001G197600.1.D;Gorai.001G197600.1.A	Gorai.001G197600.2.D;Gorai.001G197600.2.A;Gorai.001G197600.1.D;Gorai.001G197600.1.A	Gorai.001G197600.2.D	1;1;1;1	1;1;1;1	1;1;1;1	Gorai.001G197600	K01061 - carboxymethylenebutenolidase (E3.1.1.45) (1 of 2)	AT2G32520.1	alpha/beta-Hydrolases superfamily protein		1064200000	0	0	0	0	0	0	0	0	0	0	0	0	9112900	20747000	17114000	0	0	0	92364000	34537000	8792300	0	0	0	0	0	0	28210000	13320000	13962000	40782000	5708100	28500000	5083600	12618000	6622600	2938900	23491000	16137000	17477000	17438000	26165000	94731000	7599300	163010000	0	108270000	76859000	66002000	30298000	29414000	19336000	14794000	12722000	6	26	32	31	1	34	4	1	1	1	2.9	2.9	2.9	30.146	278	278;278;285;285	0	2.1378	29
Gorai.001G198400.3.D;Gorai.001G198400.3.A;Gorai.001G198400.2.D;Gorai.001G198400.2.A;Gorai.001G198400.1.D;Gorai.001G198400.1.A	Gorai.001G198400.3.D;Gorai.001G198400.3.A;Gorai.001G198400.2.D;Gorai.001G198400.2.A;Gorai.001G198400.1.D;Gorai.001G198400.1.A	Gorai.001G198400.3.D	1;1;1;1;1;1	1;1;1;1;1;1	1;1;1;1;1;1	Gorai.001G198400	2.6.1.52 - Phosphoserine transaminase / PSAT (1 of 1)	AT2G17630.1	Pyridoxal phosphate (PLP)-dependent transferases superfamily protein		12742000	0	0	0	0	0	0	0	0	0	0	0	0	0	0	0	0	0	0	0	0	0	0	0	0	0	0	0	0	0	0	0	0	0	0	0	0	0	0	75486	0	5648700	5982600	912040	122740	0	0	0	0	0	0	0	0	0	0	0	5	FALSE	28	FALSE	2	6	1	1	1	2.9	2.9	2.9	46.326	420	420;420;420;420;420;420	0	263.78	30
Gorai.001G201400.1.D;Gorai.001G201400.1.A	Gorai.001G201400.1.D;Gorai.001G201400.1.A	Gorai.001G201400.1.D	3;3	3;3	2;2	Gorai.001G201400	PTHR18860:SF27 - 14-3-3-LIKE PROTEIN GF14 LAMBDA (1 of 5)	AT5G38480.1	general regulatory factor 3	GRF3,RCI1	185120000	0	0	0	0	0	0	0	0	0	0	0	0	0	0	0	0	0	0	0	0	0	0	0	0	0	0	0	0	0	0	0	0	0	0	0	0	0	49347	32699000	95815000	38731000	16063000	1441200	247990	75717	0	0	0	0	0	0	0	0	0	0	8	FALSE	26	FALSE	10	2	3	3	2	15.3	15.3	11.1	29.436	262	262;262	0	323.31	31
Gorai.001G219200.1.A.p2	Gorai.001G219200.1.A.p2	Gorai.001G219200.1.A	3	2	2	Gorai.001G219200	#N/A	X	#N/A		14126000	0	0	0	0	0	0	0	0	0	0	0	0	0	0	0	0	0	0	0	0	0	0	0	0	0	0	0	0	0	0	0	0	0	0	0	0	178710	2025300	696810	9183400	1552900	331500	0	157810	0	0	0	0	0	0	0	0	0	0	0	7	FALSE	26	FALSE	2	1	3	2	2	43.1	32.7	32.7	16.47	153	153	0	10.462	33
Gorai.001G219200.1.D	Gorai.001G219200.1.D	Gorai.001G219200.1.D	3	3	2	Gorai.001G219200	#N/A	X	#N/A		294320000	0	0	0	0	0	0	0	0	0	119240	721230	279360	249380	242790	80398	0	0	0	0	0	0	0	0	0	0	0	0	0	0	0	0	0	0	0	0	87643	8710200	154520000	82673000	20240000	4801000	14048000	5758000	832070	97110	180110	423760	116680	133490	0	0	0	0	0	6	14	24	24	0	4	1	3	3	2	38.6	38.6	28.1	16.524	153	153	0	57.593	34
Gorai.001G233900.3.D;Gorai.001G233900.3.A;Gorai.001G233900.2.D;Gorai.001G233900.2.A;Gorai.001G233900.1.D;Gorai.001G233900.1.A	Gorai.001G233900.3.D;Gorai.001G233900.3.A;Gorai.001G233900.2.D;Gorai.001G233900.2.A;Gorai.001G233900.1.D;Gorai.001G233900.1.A	Gorai.001G233900.3.D	1;1;1;1;1;1	1;1;1;1;1;1	1;1;1;1;1;1	Gorai.001G233900	PTHR19359:SF26 - CYTOCHROME B5 ISOFORM B (1 of 4)	AT2G32720.1	cytochrome B5 isoform B	ATCB5-B,B5 #4,CB5-B	2236400	0	0	0	0	0	0	0	0	0	0	0	0	0	0	0	0	0	0	1113100	1123300	0	0	0	0	0	0	0	0	0	0	0	0	0	0	0	0	0	0	0	0	0	0	0	0	0	0	0	0	0	0	0	0	0	0	2	0	33	FALSE	FALSE	2	6	1	1	1	13.3	13.3	13.3	13.185	120	120;120;137;137;138;138	0	1.8691	35
Gorai.001G236500.2.D;Gorai.001G236500.2.A;Gorai.005G082400.3.D;Gorai.005G082400.3.A;Gorai.005G082400.2.D;Gorai.005G082400.2.A;Gorai.005G082400.1.D;Gorai.005G082400.1.A;Gorai.001G236500.1.D;Gorai.001G236500.1.A	Gorai.001G236500.2.D;Gorai.001G236500.2.A;Gorai.005G082400.3.D;Gorai.005G082400.3.A;Gorai.005G082400.2.D;Gorai.005G082400.2.A;Gorai.005G082400.1.D;Gorai.005G082400.1.A;Gorai.001G236500.1.D;Gorai.001G236500.1.A	Gorai.001G236500.2.D	1;1;1;1;1;1;1;1;1;1	1;1;1;1;1;1;1;1;1;1	1;1;1;1;1;1;1;1;1;1	Gorai.001G236500	1.1.1.284 - S-(hydroxymethyl)glutathione dehydrogenase / NAD-linked formaldehyde dehydrogenase (1 of 3)	AT5G43940.1	GroES-like zinc-binding dehydrogenase family protein	ADH2,ATGSNOR1,GSNOR,HOT5,PAR2	32831000	0	0	0	0	0	0	0	0	0	0	0	0	0	0	0	0	0	0	0	0	0	0	0	0	0	0	0	0	0	0	0	0	0	0	0	0	0	0	118270	0	13454000	16229000	2747000	208080	35697	39569	0	0	0	0	0	0	0	0	0	7	FALSE	28	FALSE	0	10	1	1	1	3.8	3.8	3.8	30.819	291	291;291;360;360;362;362;379;379;379;379	0	323.31	36
Gorai.002G012500.2.D;Gorai.002G012500.2.A;Gorai.012G142900.3.D;Gorai.012G142900.2.D;Gorai.012G142900.1.D;Gorai.002G012500.1.D;Gorai.002G012500.1.A	Gorai.002G012500.2.D;Gorai.002G012500.2.A;Gorai.012G142900.3.D;Gorai.012G142900.2.D;Gorai.012G142900.1.D;Gorai.002G012500.1.D;Gorai.002G012500.1.A	Gorai.002G012500.2.D	1;1;1;1;1;1;1	1;1;1;1;1;1;1	1;1;1;1;1;1;1	Gorai.002G012500	K06630 - 14-3-3 protein epsilon (YWHAE) (1 of 17)	AT1G78300.1	general regulatory factor 2	14-3-3OMEGA,GF14 OMEGA,GRF2	14320000	0	0	0	0	0	0	0	0	0	0	0	0	0	0	0	0	0	0	0	0	0	0	0	0	0	0	0	0	0	0	0	0	0	0	0	0	0	0	1656800	11602000	0	1061600	0	0	0	0	0	0	0	0	0	0	0	0	0	3	FALSE	26	FALSE	4	7	1	1	1	7.8	7.8	7.8	22.852	205	205;205;213;213;261;261;261	0	29.368	37
Gorai.002G031400.1.A;Gorai.002G031400.1.D	Gorai.002G031400.1.A;Gorai.002G031400.1.D	Gorai.002G031400.1.A	2;2	2;2	2;2	Gorai.002G031400	PF01535//PF13041 - PPR repeat (PPR) // PPR repeat family (PPR_2) (1 of 211)	AT3G48810.1	Pentatricopeptide repeat (PPR) superfamily protein		2281000	0	0	0	0	0	0	0	0	0	0	0	0	0	0	0	0	0	0	0	0	0	0	0	0	0	0	0	0	0	0	0	0	0	0	0	0	0	0	0	2281000	0	0	0	0	0	0	0	0	0	0	0	0	0	0	0	1	FALSE	26	FALSE	1	2	2	2	2	4.7	4.7	4.7	74.533	664	664;715	0.0055866	0.23396	38
Gorai.002G060900.1.D;Gorai.002G060900.1.A	Gorai.002G060900.1.D;Gorai.002G060900.1.A	Gorai.002G060900.1.D	1;1	1;1	1;1	Gorai.002G060900	3.5.1.52//4.1.1.37 - Peptide-N(4)-(N-acetyl-beta-glucosaminyl)asparagine amidase / N-oligosaccharide glycopeptidase // Uroporphyrinogen decarboxylase / Uroporphyrinogen-III carboxy-lyase (1 of 1)	AT3G14920.1	Peptide-N4-(N-acetyl-beta-glucosaminyl)asparagine amidase A protein		11381000	0	0	0	0	0	0	0	0	0	0	0	0	1440300	1030500	271440	0	0	0	0	0	0	0	0	0	0	0	0	0	0	0	0	0	0	0	0	0	0	0	0	8638800	0	0	0	0	0	0	0	0	0	0	0	0	0	0	3	1	26	26	0	0	2	1	1	1	1.6	1.6	1.6	104.38	934	934;934	0	9.1051	39
Gorai.002G153900.3.D;Gorai.002G153900.2.D;Gorai.002G153900.1.D	Gorai.002G153900.3.D;Gorai.002G153900.2.D;Gorai.002G153900.1.D	Gorai.002G153900.3.D	1;1;1	1;1;1	1;1;1	Gorai.002G153900	PTHR19241//PTHR19241:SF286 - ATP-BINDING CASSETTE TRANSPORTER // SUBFAMILY NOT NAMED (1 of 4)	AT5G06530.1	ABC-2 type transporter family protein		48589	0	0	0	0	0	0	0	0	0	0	0	0	0	0	0	0	0	0	0	0	0	0	0	0	0	0	0	0	0	0	0	0	0	48589	0	0	0	0	0	0	0	0	0	0	0	0	0	0	0	0	0	0	0	0	0	1	FALSE	20	FALSE	1	3	1	1	1	3.8	3.8	3.8	61.224	554	554;745;751	0.0050761	0.14373	41
Gorai.002G192900.3.D.p2;Gorai.002G192900.3.A.p2;Gorai.002G192900.2.D;Gorai.002G192900.2.A;Gorai.002G192900.1.D;Gorai.002G192900.1.A	Gorai.002G192900.3.D.p2;Gorai.002G192900.3.A.p2;Gorai.002G192900.2.D;Gorai.002G192900.2.A;Gorai.002G192900.1.D;Gorai.002G192900.1.A	Gorai.002G192900.3.D	2;2;2;2;2;2	2;2;2;2;2;2	1;1;1;1;1;1	Gorai.002G192900	PTHR21139:SF7 - TRIOSEPHOSPHATE ISOMERASE, CHLOROPLASTIC (1 of 2)	AT2G21170.1	triosephosphate isomerase	PDTPI,TIM	123730000	0	0	0	0	0	0	0	0	0	0	0	0	0	1140600	2905900	0	0	0	62415	0	0	0	0	0	0	0	0	0	0	0	0	0	0	0	0	0	0	0	0	1199300	20366000	47881000	46279000	3899500	0	0	0	0	0	0	0	0	0	0	3	5	28	28	0	1	6	2	2	1	29.1	29.1	15.5	11.674	110	110;110;307;307;331;331	0	323.31	42
Gorai.002G220700.1.D;Gorai.002G220700.1.A	Gorai.002G220700.1.D;Gorai.002G220700.1.A	Gorai.002G220700.1.D	1;1	1;1	1;1	Gorai.002G220700	K10534 - nitrate reductase (NAD(P)H) (NR) (1 of 2)	AT1G37130.1	nitrate reductase 2	ATNR2,B29,CHL3,NIA2,NIA2-1,NR,NR2	24322000	0	0	0	0	0	0	0	0	0	0	0	0	0	0	0	0	0	0	0	0	0	0	0	0	0	0	0	0	0	0	0	0	0	0	0	0	0	0	0	11988000	12335000	0	0	0	0	0	0	0	0	0	0	0	0	0	0	2	FALSE	27	FALSE	0	2	1	1	1	1.4	1.4	1.4	101.03	899	899;899	0	1.2932	44
Gorai.002G222900.8.D;Gorai.002G222900.8.A;Gorai.002G222900.7.D;Gorai.002G222900.7.A;Gorai.002G222900.6.A;Gorai.002G222900.6.D;Gorai.002G222900.4.D;Gorai.002G222900.4.A;Gorai.002G222900.3.D;Gorai.002G222900.3.A;Gorai.002G222900.2.D;Gorai.002G222900.2.A;Gorai.002G222900.1.D;Gorai.002G222900.1.A;Gorai.002G222900.5.D;Gorai.002G222900.5.A	Gorai.002G222900.8.D;Gorai.002G222900.8.A;Gorai.002G222900.7.D;Gorai.002G222900.7.A;Gorai.002G222900.6.A;Gorai.002G222900.6.D;Gorai.002G222900.4.D;Gorai.002G222900.4.A;Gorai.002G222900.3.D;Gorai.002G222900.3.A;Gorai.002G222900.2.D;Gorai.002G222900.2.A;Gorai.002G222900.1.D;Gorai.002G222900.1.A;Gorai.002G222900.5.D;Gorai.002G222900.5.A	Gorai.002G222900.8.D	2;2;2;2;2;2;2;2;2;2;2;2;2;2;1;1	2;2;2;2;2;2;2;2;2;2;2;2;2;2;1;1	2;2;2;2;2;2;2;2;2;2;2;2;2;2;1;1	Gorai.002G222900	PTHR11695//PTHR11695:SF493 - ALCOHOL DEHYDROGENASE RELATED // SUBFAMILY NOT NAMED (1 of 1)	AT1G77120.1	alcohol dehydrogenase 1	ADH,ADH1,ATADH,ATADH1	28000000	0	0	0	0	0	0	0	0	0	0	0	0	0	0	0	0	0	0	0	0	0	0	0	0	0	0	0	0	0	0	0	0	0	0	0	0	0	0	236270	0	6982600	15336000	4511900	712980	0	162190	58044	0	0	0	0	0	0	0	0	7	FALSE	28	FALSE	2	16	2	2	2	6.6	6.6	6.6	31.247	290	290;290;344;344;361;372;380;380;382;382;382;382;408;408;375;375	0	241.84	45
Gorai.002G227600.3.D;Gorai.002G227600.3.A;Gorai.002G227600.2.D;Gorai.002G227600.2.A;Gorai.002G227600.1.D;Gorai.002G227600.1.A	Gorai.002G227600.3.D;Gorai.002G227600.3.A;Gorai.002G227600.2.D;Gorai.002G227600.2.A;Gorai.002G227600.1.D;Gorai.002G227600.1.A	Gorai.002G227600.3.D	2;2;1;1;1;1	2;2;1;1;1;1	2;2;1;1;1;1	Gorai.002G227600	K01070 - S-formylglutathione hydrolase (frmB, ESD, fghA) (1 of 1)	AT2G41530.1	S-formylglutathione hydrolase	ATSFGH,SFGH	6735100	0	0	0	0	0	0	0	0	0	0	0	0	0	0	0	0	0	0	0	0	0	0	0	0	0	0	0	0	0	0	0	0	0	0	0	0	0	0	0	0	702920	6032200	0	0	0	0	0	0	0	0	0	0	0	0	0	2	FALSE	28	FALSE	5	6	2	2	2	15.9	15.9	15.9	20.278	182	182;182;228;228;283;283	0	15.008	46
Gorai.002G242600.1.D;Gorai.002G242600.1.A	Gorai.002G242600.1.D;Gorai.002G242600.1.A	Gorai.002G242600.1.D	1;1	1;1	1;1	Gorai.002G242600	K14847 - ribosome production factor 2 (RPF2) (1 of 1)	AT3G23620.1	Ribosomal RNA processing Brix domain protein		3824100000	0	0	0	26810	41024	0	42855	0	0	0	0	0	0	0	0	0	0	0	0	0	0	0	0	0	0	0	0	0	0	138780000	91948000	141630000	420200000	101760000	138110000	116990000	319790000	263150000	82289000	104440000	370200000	0	122030000	296010000	587630000	398470000	93442000	37101000	0	0	0	0	0	0	3	18	20	31	-11	7	2	1	1	1	2.5	2.5	2.5	35.36	314	314;314	0.0063694	0.44762	48
Gorai.002G243100.2.D;Gorai.002G243100.2.A;Gorai.002G243100.1.D;Gorai.002G243100.1.A;Gorai.002G243100.5.D;Gorai.002G243100.5.A;Gorai.002G243100.3.A;Gorai.002G243100.6.A;Gorai.002G243100.6.D;Gorai.002G243100.7.D;Gorai.002G243100.3.D;Gorai.002G243100.7.A;Gorai.002G243100.8.A;Gorai.002G243100.8.D;Gorai.002G243100.4.A;Gorai.002G243100.4.D;Gorai.002G243100.9.D;Gorai.002G243100.9.A;Gorai.006G158500.2.A;Gorai.006G158500.1.A;Gorai.006G158500.1.D;Gorai.006G158500.2.D;Gorai.006G158500.5.D;Gorai.006G158500.5.A;Gorai.006G158500.3.D;Gorai.006G158500.6.A;Gorai.006G158500.6.D;Gorai.006G158500.3.A;Gorai.006G158500.4.D;Gorai.006G158500.4.A;Gorai.001G046400.2.D;Gorai.001G046400.2.A;Gorai.001G046400.1.A;Gorai.001G046400.1.D;Gorai.001G046400.3.D;Gorai.001G046400.3.A;Gorai.003G105100.2.A;Gorai.003G105100.3.A;Gorai.003G105100.3.D;Gorai.003G105100.2.D	Gorai.002G243100.2.D;Gorai.002G243100.2.A;Gorai.002G243100.1.D;Gorai.002G243100.1.A;Gorai.002G243100.5.D;Gorai.002G243100.5.A;Gorai.002G243100.3.A;Gorai.002G243100.6.A;Gorai.002G243100.6.D;Gorai.002G243100.7.D;Gorai.002G243100.3.D;Gorai.002G243100.7.A;Gorai.002G243100.8.A;Gorai.002G243100.8.D;Gorai.002G243100.4.A;Gorai.002G243100.4.D;Gorai.002G243100.9.D;Gorai.002G243100.9.A;Gorai.006G158500.2.A;Gorai.006G158500.1.A;Gorai.006G158500.1.D;Gorai.006G158500.2.D;Gorai.006G158500.5.D;Gorai.006G158500.5.A;Gorai.006G158500.3.D;Gorai.006G158500.6.A;Gorai.006G158500.6.D;Gorai.006G158500.3.A;Gorai.006G158500.4.D;Gorai.006G158500.4.A	Gorai.002G243100.2.D	12;12;12;12;12;12;11;11;11;11;11;11;11;11;10;10;9;9;8;8;8;8;8;8;7;7;7;7;6;6;3;3;3;3;2;2;1;1;1;1	12;12;12;12;12;12;11;11;11;11;11;11;11;11;10;10;9;9;8;8;8;8;8;8;7;7;7;7;6;6;3;3;3;3;2;2;1;1;1;1	12;12;12;12;12;12;11;11;11;11;11;11;11;11;10;10;9;9;8;8;8;8;8;8;7;7;7;7;6;6;3;3;3;3;2;2;1;1;1;1	Gorai.002G243100	PTHR11902//PTHR11902:SF19 - ENOLASE // SUBFAMILY NOT NAMED (1 of 2)	AT2G36530.1	Enolase	ENO2,LOS2	745510000	0	0	0	0	0	0	0	0	0	0	0	177730	48176000	89924000	42395000	78610	0	0	670580	0	0	0	0	0	0	0	0	0	0	0	0	0	0	0	0	0	0	0	1504600	59221000	206320000	277700000	16737000	2034000	384740	188390	0	0	0	0	0	0	0	0	6	8	27	28	-1	42	40	12	12	12	30.6	30.6	30.6	47.55	444	444;444;445;445;435;435;444;482;429;419;444;419;386;386;442;442;346;342;446;446;446;446;446;446;439;386;386;439;351;351;445;445;466;466;317;317;488;486;486;488	0	323.31	49
Gorai.003G006900.3.D;Gorai.003G006900.3.A;Gorai.003G006900.2.D;Gorai.003G006900.2.A;Gorai.003G006900.1.D;Gorai.003G006900.1.A	Gorai.003G006900.3.D;Gorai.003G006900.3.A;Gorai.003G006900.2.D;Gorai.003G006900.2.A;Gorai.003G006900.1.D;Gorai.003G006900.1.A	Gorai.003G006900.3.D	1;1;1;1;1;1	1;1;1;1;1;1	1;1;1;1;1;1	Gorai.003G006900	K18757 - la-related protein 1 (LARP1) (1 of 5)	AT4G35890.1	winged-helix DNA-binding transcription factor family protein		177800	0	0	0	0	0	0	0	0	0	0	0	0	0	0	0	0	0	177800	0	0	0	0	0	0	0	0	0	0	0	0	0	0	0	0	0	0	0	0	0	0	0	0	0	0	0	0	0	0	0	0	0	0	0	0	1	0	31	FALSE	FALSE	0	6	1	1	1	2.4	2.4	2.4	57.017	533	533;533;533;533;533;533	0	0.87458	50
Gorai.003G015100.1.D	Gorai.003G015100.1.D	Gorai.003G015100.1.D	1	1	1	Gorai.003G015100	PTHR12894:SF10 - VAM6/VPS39-LIKE PROTEIN (1 of 2)	AT4G36630.1	Vacuolar sorting protein 39	EMB2754	95166	0	0	0	0	0	0	0	0	0	0	0	0	0	0	0	0	0	0	0	0	0	0	0	0	0	0	0	0	0	0	0	0	0	0	0	0	0	0	0	0	0	0	0	0	0	0	0	0	95166	0	0	0	0	0	0	1	FALSE	35	FALSE	0	1	1	1	1	2.2	2.2	2.2	109.3	983	983	0.0054348	0.21186	51
Gorai.003G025200.1.D;Gorai.003G025200.1.A	Gorai.003G025200.1.D;Gorai.003G025200.1.A	Gorai.003G025200.1.D	1;1	1;1	1;1	Gorai.003G025200	#N/A	AT5G67020.1	#N/A		2987700	0	0	0	0	0	0	0	0	0	0	0	0	0	0	0	0	0	0	1434300	1117300	436170	0	0	0	0	0	0	0	0	0	0	0	0	0	0	0	0	0	0	0	0	0	0	0	0	0	0	0	0	0	0	0	0	0	3	0	32	FALSE	FALSE	0	2	1	1	1	3.5	3.5	3.5	44.196	398	398;398	0.005102	0.15001	52
Gorai.003G039900.7.D;Gorai.003G039900.7.A;Gorai.003G039900.6.D;Gorai.003G039900.5.D;Gorai.003G039900.4.D;Gorai.003G039900.3.D;Gorai.003G039900.2.D;Gorai.003G039900.1.D;Gorai.003G039900.4.A;Gorai.003G039900.6.A;Gorai.007G060500.2.D;Gorai.003G039900.3.A;Gorai.007G060500.1.D;Gorai.003G039900.5.A;Gorai.003G039900.2.A;Gorai.003G039900.1.A	Gorai.003G039900.7.D;Gorai.003G039900.7.A;Gorai.003G039900.6.D;Gorai.003G039900.5.D;Gorai.003G039900.4.D;Gorai.003G039900.3.D;Gorai.003G039900.2.D;Gorai.003G039900.1.D;Gorai.003G039900.4.A;Gorai.003G039900.6.A;Gorai.007G060500.2.D;Gorai.003G039900.3.A;Gorai.007G060500.1.D;Gorai.003G039900.5.A;Gorai.003G039900.2.A;Gorai.003G039900.1.A	Gorai.003G039900.7.D	1;1;1;1;1;1;1;1;1;1;1;1;1;1;1;1	1;1;1;1;1;1;1;1;1;1;1;1;1;1;1;1	1;1;1;1;1;1;1;1;1;1;1;1;1;1;1;1	Gorai.003G039900	2.7.10.1//2.7.11.1 - Receptor protein-tyrosine kinase / Receptor protein tyrosine kinase // Non-specific serine/threonine protein kinase / Threonine-specific protein kinase (1 of 45)	AT5G10290.1	leucine-rich repeat transmembrane protein kinase family protein		28020000	0	0	0	0	0	0	0	0	0	0	0	0	0	0	0	0	0	0	0	0	0	0	0	0	0	0	0	0	0	0	0	0	0	0	0	0	0	0	0	18393000	397910	1017500	0	1676400	0	5142600	281100	1111700	0	0	0	0	0	0	0	7	FALSE	26	FALSE	2	16	1	1	1	2.9	2.9	2.9	31.747	276	276;276;276;276;276;276;276;276;558;590;606;606;614;638;639;639	0	16.822	53
Gorai.003G049600.6.D;Gorai.003G049600.5.D;Gorai.003G049600.4.D;Gorai.003G049600.7.D;Gorai.003G049600.3.D;Gorai.003G049600.2.D;Gorai.003G049600.1.D;Gorai.003G049600.6.A;Gorai.003G049600.5.A;Gorai.003G049600.4.A;Gorai.003G049600.7.A;Gorai.003G049600.3.A;Gorai.003G049600.2.A;Gorai.003G049600.1.A	Gorai.003G049600.6.D;Gorai.003G049600.5.D;Gorai.003G049600.4.D;Gorai.003G049600.7.D;Gorai.003G049600.3.D;Gorai.003G049600.2.D;Gorai.003G049600.1.D;Gorai.003G049600.6.A;Gorai.003G049600.5.A;Gorai.003G049600.4.A;Gorai.003G049600.7.A;Gorai.003G049600.3.A;Gorai.003G049600.2.A;Gorai.003G049600.1.A	Gorai.003G049600.6.D	3;3;3;3;3;3;3;2;2;2;2;2;2;2	3;3;3;3;3;3;3;2;2;2;2;2;2;2	3;3;3;3;3;3;3;2;2;2;2;2;2;2	Gorai.003G049600	PTHR11695//PTHR11695:SF567 - ALCOHOL DEHYDROGENASE RELATED // SUBFAMILY NOT NAMED (1 of 1)	AT4G39330.1	cinnamyl alcohol dehydrogenase 9	ATCAD9,CAD9	192820000	0	0	0	0	0	0	0	0	0	0	0	0	6599900	8867600	4265400	0	0	0	0	0	0	0	0	0	0	0	0	0	0	46437	0	0	0	0	0	0	0	0	2236200	57107000	57123000	46515000	8922400	1051600	0	83079	0	0	0	0	0	0	0	0	3	8	27	27	0	1	14	3	3	3	15.7	15.7	15.7	26.978	248	248;271;281;295;296;327;359;248;271;281;295;296;327;359	0	323.31	54
Gorai.003G091200.7.A;Gorai.003G091200.6.A;Gorai.003G091200.4.A;Gorai.003G091200.3.A;Gorai.003G091200.2.A;Gorai.003G091200.1.A;Gorai.003G091200.5.A	Gorai.003G091200.7.A;Gorai.003G091200.6.A;Gorai.003G091200.4.A;Gorai.003G091200.3.A;Gorai.003G091200.2.A;Gorai.003G091200.1.A;Gorai.003G091200.5.A	Gorai.003G091200.7.A	1;1;1;1;1;1;1	1;1;1;1;1;1;1	1;1;1;1;1;1;1	Gorai.003G091200	PTHR11977:SF46 - VILLIN-2-RELATED (1 of 4)	AT2G41740.1	villin 2	ATVLN2,VLN2	2194700	0	0	0	0	0	0	0	0	0	0	0	0	0	0	0	0	0	0	0	0	0	0	0	0	0	0	0	0	0	0	0	0	0	0	0	0	0	0	0	0	0	0	0	0	927580	1267100	0	0	0	0	0	0	0	0	0	2	FALSE	32	FALSE	0	7	1	1	1	1.3	1.3	1.3	103.94	946	946;946;946;946;946;946;971	0	1.7942	55
Gorai.003G114000.1.D;Gorai.003G114000.1.A	Gorai.003G114000.1.D;Gorai.003G114000.1.A	Gorai.003G114000.1.D	3;3	2;2	2;2	Gorai.003G114000	K01193 - beta-fructofuranosidase (E3.2.1.26, sacA) (1 of 10)	AT1G12240.1	Glycosyl hydrolases family 32 protein	ATBETAFRUCT4,VAC-INV	239800000	0	0	0	0	0	0	0	0	0	0	0	0	5891900	5503800	1775400	0	0	0	0	0	0	0	0	0	0	0	0	0	0	0	0	0	0	0	0	0	0	152370	50266000	105650000	42371000	22555000	5373600	267200	0	0	0	0	0	0	0	0	0	0	3	7	26	26	0	19	2	3	2	2	7	4.5	4.5	69.333	618	618;618	0	323.31	57
Gorai.003G116500.2.D;Gorai.003G116500.2.A;Gorai.003G116500.1.D;Gorai.003G116500.1.A	Gorai.003G116500.2.D;Gorai.003G116500.2.A;Gorai.003G116500.1.D;Gorai.003G116500.1.A	Gorai.003G116500.2.D	1;1;1;1	1;1;1;1	1;1;1;1	Gorai.003G116500	K12489 - Arf-GAP with coiled-coil, ANK repeat and PH domain-containing protein (ACAP) (1 of 4)	AT5G61980.1	ARF-GAP domain 1	AGD1	6575400	0	0	0	0	0	0	0	0	0	0	0	0	0	0	0	0	0	0	0	0	0	0	0	0	0	0	0	0	0	0	0	0	0	0	0	0	0	0	0	6575400	0	0	0	0	0	0	0	0	0	0	0	0	0	0	0	1	FALSE	26	FALSE	0	4	1	1	1	2.7	2.7	2.7	57.98	515	515;515;815;815	0.0056497	0.24221	58
Gorai.003G117500.4.D;Gorai.003G117500.4.A;Gorai.003G117500.3.D;Gorai.003G117500.3.A;Gorai.003G117500.2.D;Gorai.003G117500.2.A;Gorai.003G117500.1.D;Gorai.003G117500.1.A	Gorai.003G117500.4.D;Gorai.003G117500.4.A;Gorai.003G117500.3.D;Gorai.003G117500.3.A;Gorai.003G117500.2.D;Gorai.003G117500.2.A;Gorai.003G117500.1.D;Gorai.003G117500.1.A	Gorai.003G117500.4.D	1;1;1;1;1;1;1;1	1;1;1;1;1;1;1;1	1;1;1;1;1;1;1;1	Gorai.003G117500	PF00153//PF13202//PF13499 - Mitochondrial carrier protein (Mito_carr) // EF hand (EF-hand_5) // EF-hand domain pair (EF-hand_7) (1 of 1)	AT5G51050.1	Mitochondrial substrate carrier family protein		1194500	0	0	0	0	0	0	0	0	0	0	0	0	0	0	0	0	0	0	0	0	1194500	0	0	0	0	0	0	0	0	0	0	0	0	0	0	0	0	0	0	0	0	0	0	0	0	0	0	0	0	0	0	0	0	0	1	0	34	FALSE	FALSE	0	8	1	1	1	7.8	7.8	7.8	47.199	425	425;425;425;425;505;505;506;506	0.0048544	0.10054	59
Gorai.003G181400.3.D.p2;Gorai.003G181400.3.A.p2;Gorai.003G181400.4.D;Gorai.003G181400.4.A;Gorai.003G181400.2.D;Gorai.003G181400.2.A;Gorai.003G181400.1.D;Gorai.003G181400.1.A	Gorai.003G181400.3.D.p2;Gorai.003G181400.3.A.p2;Gorai.003G181400.4.D;Gorai.003G181400.4.A;Gorai.003G181400.2.D;Gorai.003G181400.2.A;Gorai.003G181400.1.D;Gorai.003G181400.1.A	Gorai.003G181400.3.D	1;1;1;1;1;1;1;1	1;1;1;1;1;1;1;1	1;1;1;1;1;1;1;1	Gorai.003G181400	3.5.1.16 - Acetylornithine deacetylase / N-acetylornithinase (1 of 1)	AT4G17830.1	Peptidase M20/M25/M40 family protein		8471000	0	0	0	0	0	0	0	0	0	0	0	0	0	0	0	0	0	0	0	0	0	0	0	0	0	0	0	0	0	0	0	0	0	0	0	0	0	0	0	8471000	0	0	0	0	0	0	0	0	0	0	0	0	0	0	0	1	FALSE	26	FALSE	0	8	1	1	1	13.8	13.8	13.8	12.051	109	109;109;392;392;436;436;439;439	0	22.267	61
Gorai.003G182400.2.D;Gorai.003G182400.2.A	Gorai.003G182400.2.D;Gorai.003G182400.2.A	Gorai.003G182400.2.D	1;1	1;1	1;1	Gorai.003G182400	KOG1865 - Ubiquitin carboxyl-terminal hydrolase (1 of 9)	AT4G17895.1	ubiquitin-specific protease 20	UBP20	49772000	0	0	0	0	0	0	0	0	0	0	0	0	0	0	0	0	0	0	0	0	0	0	0	0	0	0	0	0	0	0	0	0	0	0	0	0	0	0	0	49772000	0	0	0	0	0	0	0	0	0	0	0	0	0	0	0	1	FALSE	26	FALSE	0	2	1	1	1	3.2	3.2	3.2	49.051	438	438;438	0.0051813	0.17016	62
Gorai.004G012100.2.D;Gorai.004G012100.1.D;Gorai.004G012100.3.D;Gorai.004G012100.3.A;Gorai.013G256400.1.D;Gorai.013G256400.1.A;Gorai.004G012100.2.A;Gorai.004G012100.1.A	Gorai.004G012100.2.D;Gorai.004G012100.1.D;Gorai.004G012100.3.D;Gorai.004G012100.3.A;Gorai.013G256400.1.D;Gorai.013G256400.1.A;Gorai.004G012100.2.A;Gorai.004G012100.1.A	Gorai.004G012100.2.D	4;4;3;3;3;3;3;3	4;4;3;3;3;3;3;3	1;1;1;1;1;1;1;1	Gorai.004G012100	PTHR23050:SF153 - CALMODULIN-1-RELATED (1 of 2)	AT2G27030.3	calmodulin 5	ACAM-2,CAM5	280340000	0	0	0	0	0	0	0	0	0	0	0	0	0	0	0	0	36957	0	13252000	6025700	1016200	0	0	0	0	0	0	0	0	0	0	0	0	0	54001	0	93828	65424	0	0	129320	307520	5371500	84483000	114590000	49368000	253600	3794100	917170	368960	140740	0	75241	0	4	15	32	31	1	7	8	4	4	1	39.6	39.6	11.4	16.833	149	149;179;127;127;149;149;149;179	0	323.31	63
Gorai.004G048300.2.D;Gorai.004G048300.1.D;Gorai.004G048300.2.A;Gorai.004G048300.1.A;Gorai.011G181500.1.D;Gorai.011G181500.1.A	Gorai.004G048300.2.D;Gorai.004G048300.1.D;Gorai.004G048300.2.A;Gorai.004G048300.1.A	Gorai.004G048300.2.D	3;3;2;2;1;1	1;1;0;0;0;0	1;1;0;0;0;0	Gorai.004G048300	K00963 - UTP--glucose-1-phosphate uridylyltransferase (UGP2, galU, galF) (1 of 3)	AT5G17310.2	UDP-glucose pyrophosphorylase 2	AtUGP2,UGP2	11706000	0	0	0	0	0	0	0	0	0	0	0	0	0	0	0	0	0	0	0	0	0	0	0	0	0	0	0	0	0	0	0	0	0	0	0	0	0	0	0	0	0	11706000	0	0	0	0	0	0	0	0	0	0	0	0	0	1	FALSE	28	FALSE	0	6	3	1	1	8.7	3.2	3.2	44.67	402	402;467;402;467;124;124	0	65.331	64
Gorai.004G063900.2.D;Gorai.004G063900.2.A;Gorai.004G063900.1.D;Gorai.004G063900.1.A;Gorai.001G205600.2.D;Gorai.001G205600.2.A;Gorai.001G205600.1.D;Gorai.001G205600.1.A	Gorai.004G063900.2.D;Gorai.004G063900.2.A;Gorai.004G063900.1.D;Gorai.004G063900.1.A;Gorai.001G205600.2.D;Gorai.001G205600.2.A;Gorai.001G205600.1.D;Gorai.001G205600.1.A	Gorai.004G063900.2.D	1;1;1;1;1;1;1;1	1;1;1;1;1;1;1;1	1;1;1;1;1;1;1;1	Gorai.004G063900	K00033 - 6-phosphogluconate dehydrogenase (PGD, gnd, gntZ) (1 of 3)	AT3G02360.2	6-phosphogluconate dehydrogenase family protein		1586700	0	0	0	0	0	0	0	0	0	0	0	0	0	0	0	0	0	0	0	0	0	0	0	0	0	0	0	0	0	0	0	0	0	0	0	0	0	0	0	1586700	0	0	0	0	0	0	0	0	0	0	0	0	0	0	0	1	FALSE	26	FALSE	1	8	1	1	1	3.5	3.5	3.5	53.403	485	485;485;485;485;485;485;504;504	0	16.901	32
Gorai.004G065900.3.A;Gorai.004G065900.2.A;Gorai.004G065900.1.A;Gorai.004G065900.3.D;Gorai.004G065900.2.D;Gorai.004G065900.1.D	Gorai.004G065900.3.A;Gorai.004G065900.2.A;Gorai.004G065900.1.A;Gorai.004G065900.3.D;Gorai.004G065900.2.D;Gorai.004G065900.1.D	Gorai.004G065900.3.A	1;1;1;1;1;1	1;1;1;1;1;1	1;1;1;1;1;1	Gorai.004G065900	PTHR13301//PTHR13301:SF61 - X-BOX TRANSCRIPTION FACTOR-RELATED // SUBFAMILY NOT NAMED (1 of 2)	AT5G05170.1	Cellulose synthase family protein	ATCESA3,ATH-B,CESA3,CEV1,IXR1	7063600	0	0	0	0	0	0	0	0	0	0	0	0	0	0	0	0	0	0	0	0	0	0	0	0	0	0	0	0	0	0	0	0	0	0	0	0	0	0	82218	31334	4241500	2708500	0	0	0	0	0	0	0	0	0	0	0	0	0	4	FALSE	27	FALSE	1	6	1	1	1	2.3	2.3	2.3	57.7	511	511;684;684;894;1067;1067	0.0054054	0.21062	65
Gorai.004G067000.2.D;Gorai.004G067000.1.D	Gorai.004G067000.2.D;Gorai.004G067000.1.D	Gorai.004G067000.2.D	1;1	1;1	1;1	Gorai.004G067000	K13366 - polyamine oxidase (MPAO, PAO1) (1 of 2)	AT5G13700.1	polyamine oxidase 1	APAO,ATPAO1,PAO1	8276500	0	0	0	0	0	0	0	0	0	0	0	0	0	0	0	0	0	0	0	0	0	0	0	0	0	0	0	0	0	0	0	0	0	0	0	0	0	0	241890	7011800	0	1022900	0	0	0	0	0	0	0	0	0	0	0	0	0	3	FALSE	26	FALSE	1	2	1	1	1	4.3	4.3	4.3	54.439	490	490;495	0.0051546	0.16059	66
Gorai.004G075500.2.A;Gorai.004G075500.1.A	Gorai.004G075500.2.A;Gorai.004G075500.1.A	Gorai.004G075500.2.A	1;1	1;1	1;1	Gorai.004G075500	PF04720 - PDDEXK-like family of unknown function (PDDEXK_6) (1 of 18)	AT3G22970.1	Protein of unknown function (DUF506)		286100	0	0	0	0	0	0	0	0	0	0	0	0	0	0	0	0	0	0	0	0	0	0	0	0	0	0	0	0	0	0	0	0	0	0	0	0	0	0	0	205460	0	80643	0	0	0	0	0	0	0	0	0	0	0	0	0	2	FALSE	26	FALSE	1	2	1	1	1	3.7	3.7	3.7	45.703	407	407;408	0.0088496	0.064882	67
Gorai.004G080900.1.A;Gorai.004G080900.1.D;Gorai.010G060100.8.D;Gorai.010G060100.10.D;Gorai.010G060100.2.D;Gorai.010G060100.3.D;Gorai.010G060100.7.D;Gorai.010G060100.6.D;Gorai.010G060100.1.A;Gorai.010G060100.10.A;Gorai.010G060100.2.A;Gorai.010G060100.3.A;Gorai.010G060100.8.A;Gorai.010G060100.7.A;Gorai.010G060100.6.A;Gorai.010G060100.4.A;Gorai.010G060100.9.D;Gorai.010G060100.5.A;Gorai.010G060100.4.D;Gorai.010G060100.9.A;Gorai.010G060100.5.D;Gorai.010G060100.1.D	Gorai.004G080900.1.A;Gorai.004G080900.1.D;Gorai.010G060100.8.D;Gorai.010G060100.10.D;Gorai.010G060100.2.D;Gorai.010G060100.3.D;Gorai.010G060100.7.D;Gorai.010G060100.6.D;Gorai.010G060100.1.A;Gorai.010G060100.10.A;Gorai.010G060100.2.A;Gorai.010G060100.3.A;Gorai.010G060100.8.A;Gorai.010G060100.7.A;Gorai.010G060100.6.A;Gorai.010G060100.4.A;Gorai.010G060100.9.D;Gorai.010G060100.5.A;Gorai.010G060100.4.D;Gorai.010G060100.9.A;Gorai.010G060100.5.D;Gorai.010G060100.1.D	Gorai.004G080900.1.A	1;1;1;1;1;1;1;1;1;1;1;1;1;1;1;1;1;1;1;1;1;1	1;1;1;1;1;1;1;1;1;1;1;1;1;1;1;1;1;1;1;1;1;1	1;1;1;1;1;1;1;1;1;1;1;1;1;1;1;1;1;1;1;1;1;1	Gorai.004G080900	1.11.1.7//3.1.3.2 - Peroxidase / Lactoperoxidase // Acid phosphatase / Phosphomonoesterase (1 of 4)	AT5G34850.1	purple acid phosphatase 26	ATPAP26,PAP26	9437500	0	0	0	0	0	0	0	0	0	0	0	0	0	0	0	60688	0	0	0	0	0	0	0	0	0	0	0	0	0	0	0	0	0	0	0	0	0	0	0	9376800	0	0	0	0	0	0	0	0	0	0	0	0	0	0	1	1	29	26	3	1	22	1	1	1	9.7	9.7	9.7	14.3	124	124;124;477;477;477;477;477;477;465;458;458;458;458;458;458;453;453;453;453;453;453;484	0.00625	0.38819	68
Gorai.004G171800.1.D;Gorai.004G171800.1.A	Gorai.004G171800.1.D;Gorai.004G171800.1.A	Gorai.004G171800.1.D	1;1	1;1	1;1	Gorai.004G171800	PTHR34940:SF1 - PHOTOSYSTEM II 5 KDA PROTEIN, CHLOROPLASTIC (1 of 1)	AT1G51400.1	Photosystem II 5 kD protein		4603200	0	0	0	0	0	0	0	0	0	0	0	0	0	0	0	0	0	0	0	0	0	0	0	0	0	0	0	0	0	0	0	0	0	0	0	0	0	505800	1658500	0	1981700	457200	0	0	0	0	0	0	0	0	0	0	0	0	0	4	FALSE	27	FALSE	1	2	1	1	1	21	21	21	10.981	105	105;105	0	0.6778	70
Gorai.004G223800.3.D;Gorai.008G205500.4.D;Gorai.008G205500.6.D;Gorai.008G205500.7.D;Gorai.008G205500.5.D;Gorai.004G223800.4.D;Gorai.004G223800.2.D;Gorai.004G223800.1.D;Gorai.008G205500.2.D;Gorai.008G205500.1.D	Gorai.004G223800.3.D;Gorai.008G205500.4.D;Gorai.008G205500.6.D;Gorai.008G205500.7.D;Gorai.008G205500.5.D;Gorai.004G223800.4.D;Gorai.004G223800.2.D;Gorai.004G223800.1.D;Gorai.008G205500.2.D;Gorai.008G205500.1.D	Gorai.004G223800.3.D	1;1;1;1;1;1;1;1;1;1	1;1;1;1;1;1;1;1;1;1	1;1;1;1;1;1;1;1;1;1	Gorai.004G223800	PTHR11595//PTHR11595:SF27 - ELONGATION FACTOR 1-BETA // SUBFAMILY NOT NAMED (1 of 2)	AT2G18110.1	Translation elongation factor EF1B/ribosomal protein S6 family protein		6811000	0	0	0	0	0	0	0	0	0	0	0	0	0	0	0	0	0	0	1980000	1498400	1310100	82594	0	0	0	0	0	0	0	0	0	0	0	0	0	0	0	0	0	0	0	0	47399	90829	0	1289000	0	0	0	290200	222410	0	0	0	4	5	32	32	0	1	10	1	1	1	13.1	13.1	13.1	19.048	175	175;226;229;230;230;230;230;239;277;288	0	7.1666	71
Gorai.004G227300.3.A;Gorai.004G227300.1.A;Gorai.004G227300.4.A	Gorai.004G227300.3.A;Gorai.004G227300.1.A;Gorai.004G227300.4.A	Gorai.004G227300.3.A	2;2;2	2;2;2	1;1;1	Gorai.004G227300	PTHR31356:SF10 - L-ASCORBATE PEROXIDASE 2, CYTOSOLIC (1 of 6)	AT3G09640.1	ascorbate peroxidase 2	APX1B,APX2	23932000	0	0	0	0	0	0	0	0	0	0	69997	0	0	1594900	5803700	39243	0	62085	460010	177820	0	0	0	0	93885	0	0	111710	0	0	0	0	0	0	0	0	0	93010	0	149970	1206400	9268100	4179800	621700	0	0	0	0	0	0	0	0	0	0	8	7	28	28	0	6	3	2	2	1	8.8	8.8	4	27.488	250	250;292;309	0	4.6338	72
Gorai.004G232300.3.A;Gorai.004G232300.2.A;Gorai.004G232300.3.D;Gorai.004G232300.2.D;Gorai.004G232300.1.D;Gorai.004G232300.1.A	Gorai.004G232300.3.A;Gorai.004G232300.2.A;Gorai.004G232300.3.D;Gorai.004G232300.2.D;Gorai.004G232300.1.D;Gorai.004G232300.1.A	Gorai.004G232300.3.A	1;1;1;1;1;1	1;1;1;1;1;1	1;1;1;1;1;1	Gorai.004G232300	PTHR13832:SF117 - PROTEIN PHOSPHATASE 2C-LIKE PROTEIN-RELATED (1 of 4)	AT2G30020.1	Protein phosphatase 2C family protein		22575000	0	0	0	0	0	0	0	0	0	0	0	0	0	0	0	0	0	0	0	0	0	0	0	0	0	0	0	0	0	0	0	0	0	0	0	0	0	0	0	22575000	0	0	0	0	0	0	0	0	0	0	0	0	0	0	0	1	FALSE	26	FALSE	1	6	1	1	1	4.1	4.1	4.1	31.486	296	296;331;342;377;381;381	0.0059172	0.32052	73
Gorai.004G233800.3.D;Gorai.004G233800.3.A;Gorai.013G270300.1.D;Gorai.013G270300.1.A;Gorai.003G148600.1.D;Gorai.003G148600.1.A;Gorai.004G233800.2.D;Gorai.004G233800.2.A;Gorai.004G233800.1.D;Gorai.004G233800.1.A;Gorai.003G148200.2.D;Gorai.003G148200.2.A;Gorai.003G148200.1.D;Gorai.003G148200.1.A	Gorai.004G233800.3.D;Gorai.004G233800.3.A;Gorai.013G270300.1.D;Gorai.013G270300.1.A;Gorai.003G148600.1.D;Gorai.003G148600.1.A;Gorai.004G233800.2.D;Gorai.004G233800.2.A;Gorai.004G233800.1.D;Gorai.004G233800.1.A;Gorai.003G148200.2.D;Gorai.003G148200.2.A;Gorai.003G148200.1.D;Gorai.003G148200.1.A	Gorai.004G233800.3.D	1;1;1;1;1;1;1;1;1;1;1;1;1;1	1;1;1;1;1;1;1;1;1;1;1;1;1;1	1;1;1;1;1;1;1;1;1;1;1;1;1;1	Gorai.004G233800	K03178 - ubiquitin-activating enzyme E1 (UBE1, UBA1) (1 of 4)	AT2G30110.1	ubiquitin-activating enzyme 1	ATUBA1,MOS5,UBA1	2256900	0	0	0	0	0	0	0	0	0	0	0	0	0	0	0	0	0	0	0	0	0	0	0	0	0	0	0	0	0	0	0	0	0	0	0	0	0	0	667730	1118800	319930	150460	0	0	0	0	0	0	0	0	0	0	0	0	0	4	FALSE	26	FALSE	1	14	1	1	1	1.2	1.2	1.2	106.46	949	949;949;1018;1018;1087;1087;1093;1093;1123;1123;1160;1160;1160;1160	0	13.612	60
Gorai.004G241000.6.A;Gorai.004G241000.4.A;Gorai.004G241000.6.D;Gorai.004G241000.5.A;Gorai.004G241000.3.A;Gorai.004G241000.5.D;Gorai.004G241000.1.A;Gorai.004G241000.2.A;Gorai.004G241000.4.D;Gorai.004G241000.3.D;Gorai.004G241000.1.D;Gorai.004G241000.2.D	Gorai.004G241000.6.A;Gorai.004G241000.4.A;Gorai.004G241000.6.D;Gorai.004G241000.5.A;Gorai.004G241000.3.A;Gorai.004G241000.5.D;Gorai.004G241000.1.A;Gorai.004G241000.2.A;Gorai.004G241000.4.D;Gorai.004G241000.3.D;Gorai.004G241000.1.D;Gorai.004G241000.2.D	Gorai.004G241000.6.A	1;1;1;1;1;1;1;1;1;1;1;1	1;1;1;1;1;1;1;1;1;1;1;1	1;1;1;1;1;1;1;1;1;1;1;1	Gorai.004G241000	K02350 - DNA polymerase zeta (POLZ1, rev3) (1 of 1)	AT1G67500.1	recovery protein 3	ATREV3,REV3	353250	0	0	0	0	0	0	0	0	0	0	0	0	0	0	0	0	0	0	0	0	0	0	0	0	0	0	0	0	0	0	0	0	0	0	0	0	0	0	0	0	0	0	0	56730	233100	0	63417	0	0	0	0	0	0	0	0	3	FALSE	31	FALSE	0	12	1	1	1	1.7	1.7	1.7	124.48	1132	1132;1132;1178;1244;1244;1290;1366;1374;1787;1899;2021;2029	0.0047619	0.090352	75
Gorai.004G251500.1.D;Gorai.004G251500.1.A;Gorai.004G251500.2.D;Gorai.004G251500.3.D;Gorai.004G251500.4.D;Gorai.004G251500.2.A;Gorai.004G251500.3.A;Gorai.013G114400.2.D;Gorai.013G114400.4.D;Gorai.013G114400.1.A;Gorai.013G114400.4.A;Gorai.013G195000.5.A;Gorai.013G114400.1.D;Gorai.013G195000.5.D;Gorai.013G114400.2.A;Gorai.013G195000.6.D;Gorai.004G251500.4.A;Gorai.013G195000.6.A;Gorai.013G114400.3.A;Gorai.007G346100.2.D;Gorai.007G346100.2.A;Gorai.013G114400.3.D;Gorai.007G257500.2.D;Gorai.007G257500.2.A;Gorai.007G257500.4.D;Gorai.007G257500.4.A;Gorai.004G251500.4.D.p2;Gorai.004G251500.4.A.p2;Gorai.004G251500.2.A.p3;Gorai.004G251500.2.D.p3;Gorai.001G128200.2.A;Gorai.001G128200.1.A;Gorai.001G128200.2.D;Gorai.001G128200.3.D;Gorai.001G128200.3.A;Gorai.001G128200.1.D	Gorai.004G251500.1.D;Gorai.004G251500.1.A;Gorai.004G251500.2.D;Gorai.004G251500.3.D;Gorai.004G251500.4.D;Gorai.004G251500.2.A;Gorai.004G251500.3.A;Gorai.013G114400.2.D;Gorai.013G114400.4.D;Gorai.013G114400.1.A;Gorai.013G114400.4.A;Gorai.013G195000.5.A;Gorai.013G114400.1.D;Gorai.013G195000.5.D;Gorai.013G114400.2.A;Gorai.013G195000.6.D;Gorai.004G251500.4.A;Gorai.013G195000.6.A	Gorai.004G251500.1.D	11;9;9;9;8;7;7;6;6;6;6;6;6;6;6;6;6;6;4;4;4;4;4;4;3;3;3;3;2;2;1;1;1;1;1;1	11;9;9;9;8;7;7;6;6;6;6;6;6;6;6;6;6;6;4;4;4;4;4;4;3;3;3;3;2;2;1;1;1;1;1;1	3;1;2;3;2;0;1;0;0;0;0;0;0;0;0;0;0;0;0;0;0;0;0;0;0;0;1;1;1;1;0;0;0;0;0;0	Gorai.004G251500	2.1.1.14 - 5-methyltetrahydropteroyltriglutamate--homocysteine S-methyltransferase / Tetrahydropteroylglutamate-homocysteine transmethylase (1 of 6)	AT5G17920.1	Cobalamin-independent synthase family protein	ATCIMS,ATMETS,ATMS1	629030000	0	0	0	0	0	0	0	0	0	0	0	0	6073000	13015000	10385000	57086	0	0	0	83623	0	0	0	0	0	65018	0	0	0	0	0	0	0	0	58426	0	0	29582	3197700	56676000	153480000	303170000	75220000	2346800	3100200	1396300	374140	297050	0	0	0	0	0	0	6	12	27	28	-1	22	36	11	11	3	15.6	15.6	3.8	84.884	765	765;765;651;639;511;651;639;765;765;765;765;600;765;578;765;538;511;538;538;607;607;538;664;664;511;511;270;270;118;118;629;801;629;547;547;801	0	323.31	76
Gorai.004G262400.4.D;Gorai.004G262400.4.A;Gorai.004G262400.5.D;Gorai.004G262400.5.A;Gorai.004G262400.3.D;Gorai.004G262400.3.A;Gorai.004G262400.2.D;Gorai.004G262400.2.A;Gorai.004G262400.1.D;Gorai.004G262400.1.A	Gorai.004G262400.4.D;Gorai.004G262400.4.A;Gorai.004G262400.5.D;Gorai.004G262400.5.A;Gorai.004G262400.3.D;Gorai.004G262400.3.A;Gorai.004G262400.2.D;Gorai.004G262400.2.A;Gorai.004G262400.1.D;Gorai.004G262400.1.A	Gorai.004G262400.4.D	1;1;1;1;1;1;1;1;1;1	1;1;1;1;1;1;1;1;1;1	1;1;1;1;1;1;1;1;1;1	Gorai.004G262400	PTHR11695:SF449 - ALCOHOL DEHYDROGENASE-LIKE 6 (1 of 1)	AT5G24760.1	GroES-like zinc-binding dehydrogenase family protein		618110	0	0	0	0	0	0	0	0	0	0	0	0	0	0	0	0	0	0	0	0	0	0	0	0	0	0	0	0	0	0	0	0	0	0	0	0	0	0	0	0	328190	289920	0	0	0	0	0	0	0	0	0	0	0	0	0	2	FALSE	27	FALSE	0	10	1	1	1	5.2	5.2	5.2	28.791	267	267;267;306;306;374;374;377;377;380;380	0.0046948	0.083284	78
Gorai.004G262800.2.D;Gorai.004G262800.2.A;Gorai.004G262800.1.D;Gorai.004G262800.1.A	Gorai.004G262800.2.D;Gorai.004G262800.2.A;Gorai.004G262800.1.D;Gorai.004G262800.1.A	Gorai.004G262800.2.D	1;1;1;1	1;1;1;1	1;1;1;1	Gorai.004G262800	K01823 - isopentenyl-diphosphate delta-isomerase (idi, IDI) (1 of 1)	AT3G02780.1	isopentenyl pyrophosphate:dimethylallyl pyrophosphate isomerase 2	IDI2,IPIAT1,IPP2	606810	0	0	0	0	0	0	0	0	0	0	0	0	0	0	0	0	0	0	437270	169550	0	0	0	0	0	0	0	0	0	0	0	0	0	0	0	0	0	0	0	0	0	0	0	0	0	0	0	0	0	0	0	0	0	0	2	0	32	FALSE	FALSE	0	4	1	1	1	6.9	6.9	6.9	21.98	188	188;201;301;301	0.0046083	0.079404	79
Gorai.004G282400.1.A	Gorai.004G282400.1.A	Gorai.004G282400.1.A	1	1	1	Gorai.004G282400	K05759 - profilin (PFN) (1 of 8)	AT2G19760.1	profilin 1	PFN1,PRF1	2723600	0	0	0	0	0	0	0	0	0	0	0	0	0	0	0	0	0	0	0	0	2318700	0	0	0	0	0	0	0	0	0	0	0	0	0	0	0	0	0	0	0	0	0	0	0	0	90882	0	0	314020	0	0	0	0	0	1	2	34	35	-1	1	1	1	1	1	7.6	7.6	7.6	14.005	131	131	0.0063291	0.43702	80
Gorai.005G012200.3.D;Gorai.005G012200.3.A;Gorai.005G012200.2.D;Gorai.005G012200.2.A;Gorai.005G012200.1.D;Gorai.005G012200.1.A	Gorai.005G012200.3.D;Gorai.005G012200.3.A;Gorai.005G012200.2.D;Gorai.005G012200.2.A;Gorai.005G012200.1.D;Gorai.005G012200.1.A	Gorai.005G012200.3.D	1;1;1;1;1;1	1;1;1;1;1;1	1;1;1;1;1;1	Gorai.005G012200	PTHR32295:SF18 - PROTEIN IQ-DOMAIN 14-RELATED (1 of 3)	AT3G59690.1	IQ-domain 13	IQD13	292560000	0	0	0	0	0	0	0	0	0	0	0	0	0	0	0	0	0	0	0	0	0	0	0	0	0	0	0	0	0	0	0	0	0	0	0	0	0	0	0	0	0	0	0	0	116210000	62182000	114170000	0	0	0	0	0	0	0	0	3	FALSE	31	FALSE	0	6	1	1	1	3.1	3.1	3.1	60.751	541	541;541;541;541;541;541	0	13.035	81
Gorai.005G012900.1.D;Gorai.005G012900.2.D;Gorai.005G012900.1.A;Gorai.005G012900.2.A;Gorai.011G138400.1.A.p3	Gorai.005G012900.1.D;Gorai.005G012900.2.D;Gorai.005G012900.1.A;Gorai.005G012900.2.A	Gorai.005G012900.1.D	6;5;5;4;1	2;1;2;1;1	1;0;1;0;0	Gorai.005G012900	5.4.2.11//5.4.2.12 - Phosphoglycerate mutase (2,3-diphosphoglycerate-dependent) / Phosphoglyceromutase // Phosphoglycerate mutase (2,3-diphosphoglycerate-independent) / Phosphoglyceromutase (1 of 3)	AT3G08590.1	Phosphoglycerate mutase, 2,3-bisphosphoglycerate-independent		15144000	0	0	0	0	0	0	0	0	0	0	0	0	0	91905	0	0	0	0	0	0	0	0	0	0	0	0	0	0	0	0	0	0	0	0	0	0	0	0	0	0	1455000	10698000	2899000	0	0	0	0	0	0	0	0	0	0	0	1	3	27	28	-1	2	5	6	2	1	9.7	3.9	2.2	60.985	558	558;430;558;430;148	0	3.785	82
Gorai.005G022200.5.D;Gorai.005G022200.5.A;Gorai.005G022200.4.D;Gorai.005G022200.4.A;Gorai.005G022200.2.D;Gorai.005G022200.2.A;Gorai.005G022200.1.D;Gorai.005G022200.1.A;Gorai.005G022200.3.D;Gorai.005G022200.3.A	Gorai.005G022200.5.D;Gorai.005G022200.5.A;Gorai.005G022200.4.D;Gorai.005G022200.4.A;Gorai.005G022200.2.D;Gorai.005G022200.2.A;Gorai.005G022200.1.D;Gorai.005G022200.1.A;Gorai.005G022200.3.D;Gorai.005G022200.3.A	Gorai.005G022200.5.D	1;1;1;1;1;1;1;1;1;1	1;1;1;1;1;1;1;1;1;1	1;1;1;1;1;1;1;1;1;1	Gorai.005G022200	PTHR23270//PTHR23270:SF9 - PROGRAMMED CELL DEATH PROTEIN 11 PRE-RRNA PROCESSING PROTEIN RRP5 // SUBFAMILY NOT NAMED (1 of 1)	AT3G23700.1	Nucleic acid-binding proteins superfamily		11934000	0	0	0	0	0	0	0	0	0	0	0	0	0	0	0	0	0	0	0	0	0	0	0	0	0	0	0	0	0	0	0	0	0	0	0	0	0	0	0	0	0	0	0	0	0	0	0	0	11934000	0	0	0	0	0	0	1	FALSE	35	FALSE	0	10	1	1	1	5	5	5	30.434	278	278;278;375;387;399;399;399;399;419;419	0	0.58991	83
Gorai.005G035200.1.A	Gorai.005G035200.1.A	Gorai.005G035200.1.A	1	1	1	Gorai.005G035200	K01687 - dihydroxy-acid dehydratase (ilvD) (1 of 1)	AT3G23940.1	dehydratase family		1727600	0	0	0	0	0	0	0	0	0	0	0	0	0	0	0	0	0	0	0	0	0	0	0	0	0	0	0	0	0	0	0	0	0	0	0	0	0	0	315630	1041100	370860	0	0	0	0	0	0	0	0	0	0	0	0	0	0	3	FALSE	26	FALSE	0	1	1	1	1	2.3	2.3	2.3	64.816	606	606	0.004878	0.11472	84
Gorai.005G050200.1.D;Gorai.005G050200.2.D;Gorai.005G050200.3.D;Gorai.005G050200.2.A;Gorai.011G174200.2.D;Gorai.005G050200.5.D;Gorai.005G050200.5.A;Gorai.011G174200.1.D;Gorai.005G050200.1.A;Gorai.011G174200.1.A;Gorai.011G174200.2.A;Gorai.005G050200.4.A;Gorai.005G050200.4.D;Gorai.005G050200.3.A;Gorai.008G107500.1.A;Gorai.008G107500.1.D;Gorai.006G221400.1.A;Gorai.006G221400.1.D	Gorai.005G050200.1.D;Gorai.005G050200.2.D;Gorai.005G050200.3.D;Gorai.005G050200.2.A;Gorai.011G174200.2.D;Gorai.005G050200.5.D;Gorai.005G050200.5.A;Gorai.011G174200.1.D;Gorai.005G050200.1.A;Gorai.011G174200.1.A;Gorai.011G174200.2.A;Gorai.005G050200.4.A;Gorai.005G050200.4.D;Gorai.005G050200.3.A	Gorai.005G050200.1.D	6;6;5;4;4;4;4;4;4;4;4;3;3;3;2;2;2;2	6;6;5;4;4;4;4;4;4;4;4;3;3;3;2;2;2;2	6;6;5;4;4;4;4;4;4;4;4;3;3;3;2;2;2;2	Gorai.005G050200	K00025 - malate dehydrogenase (MDH1) (1 of 4)	AT1G04410.1	Lactate/malate dehydrogenase family protein		92555000	0	0	0	0	0	0	0	0	0	0	0	0	0	0	0	0	0	0	0	0	0	0	0	0	0	0	0	0	0	0	0	0	0	0	0	0	0	0	0	418370	20456000	62080000	8796300	696910	0	59944	47305	0	0	0	0	0	0	0	0	7	FALSE	28	FALSE	5	18	6	6	6	21.1	21.1	21.1	35.511	332	332;332;316;332;332;313;313;333;332;333;332;219;259;316;363;363;368;368	0	323.31	85
Gorai.005G090600.2.D;Gorai.005G090600.2.A;Gorai.005G090600.1.D;Gorai.005G090600.1.A	Gorai.005G090600.2.D;Gorai.005G090600.2.A;Gorai.005G090600.1.D;Gorai.005G090600.1.A	Gorai.005G090600.2.D	1;1;1;1	1;1;1;1	1;1;1;1	Gorai.005G090600	PTHR11751//PTHR11751:SF317 - SUBGROUP I AMINOTRANSFERASE RELATED // SUBFAMILY NOT NAMED (1 of 1)	AT1G77670.1	Pyridoxal phosphate (PLP)-dependent transferases superfamily protein		877140	0	0	0	0	0	0	0	0	0	0	0	0	0	0	0	0	0	0	0	0	0	0	0	0	0	0	0	0	0	0	0	0	0	0	0	0	0	0	55849	763470	0	0	57819	0	0	0	0	0	0	0	0	0	0	0	0	3	FALSE	26	FALSE	0	4	1	1	1	3	3	3	52.127	469	469;469;469;469	0.0045455	0.079039	86
Gorai.005G125000.5.A;Gorai.005G125000.4.A;Gorai.005G125000.3.A;Gorai.005G125000.2.A;Gorai.005G125000.1.A;Gorai.011G138400.1.A	Gorai.005G125000.5.A;Gorai.005G125000.4.A;Gorai.005G125000.3.A;Gorai.005G125000.2.A;Gorai.005G125000.1.A;Gorai.011G138400.1.A	Gorai.005G125000.5.A	6;6;6;6;6;3	6;6;6;6;6;3	1;1;1;1;1;0	Gorai.005G125000	5.4.2.11//5.4.2.12 - Phosphoglycerate mutase (2,3-diphosphoglycerate-dependent) / Phosphoglyceromutase // Phosphoglycerate mutase (2,3-diphosphoglycerate-independent) / Phosphoglyceromutase (1 of 3)	AT1G09780.1	Phosphoglycerate mutase, 2,3-bisphosphoglycerate-independent		52980000	0	0	0	0	0	0	0	0	0	0	0	0	72764	853640	1198600	0	44428	0	0	0	0	0	0	0	0	0	0	0	0	0	0	0	0	0	0	0	0	0	0	87548	3292400	40656000	6460800	313660	0	0	0	0	0	0	0	0	0	0	4	5	28	28	0	6	6	6	6	1	14.5	14.5	3.7	41.906	380	380;403;506;516;559;351	0	323.31	87
Gorai.005G125000.5.D;Gorai.005G125000.4.D;Gorai.005G125000.3.D;Gorai.005G125000.2.D;Gorai.005G125000.1.D	Gorai.005G125000.5.D;Gorai.005G125000.4.D;Gorai.005G125000.3.D;Gorai.005G125000.2.D;Gorai.005G125000.1.D	Gorai.005G125000.5.D	4;4;4;4;4	1;1;1;1;1	1;1;1;1;1	Gorai.005G125000	5.4.2.11//5.4.2.12 - Phosphoglycerate mutase (2,3-diphosphoglycerate-dependent) / Phosphoglyceromutase // Phosphoglycerate mutase (2,3-diphosphoglycerate-independent) / Phosphoglyceromutase (1 of 3)	AT1G09780.1	Phosphoglycerate mutase, 2,3-bisphosphoglycerate-independent		2535900	0	0	0	0	0	0	0	0	0	0	0	0	0	0	0	0	0	0	0	0	0	0	0	0	0	0	0	0	0	0	0	0	0	0	0	0	0	0	0	0	0	2535900	0	0	0	0	0	0	0	0	0	0	0	0	0	1	FALSE	28	FALSE	1	5	4	1	1	9.7	3.9	3.9	41.874	380	380;403;506;516;559	0.005291	0.18197	88
Gorai.005G136300.1.D;Gorai.005G136300.1.A	Gorai.005G136300.1.D;Gorai.005G136300.1.A	Gorai.005G136300.1.D	1;1	1;1	1;1	Gorai.005G136300	PF03181 - BURP domain (BURP) (1 of 18)	AT1G70370.2	polygalacturonase 2	PG2	2741300	0	0	0	0	0	0	0	0	0	0	0	0	0	0	0	0	0	0	812760	109630	0	0	92817	0	0	0	0	0	0	0	0	0	0	0	0	0	0	0	0	0	0	210580	205280	199640	0	278870	0	357750	0	264470	0	209500	0	0	3	7	32	34	-2	1	2	1	1	1	1.2	1.2	1.2	71.541	649	649;649	0.0055249	0.22912	89
Gorai.005G149600.2.D;Gorai.005G149600.2.A;Gorai.005G149600.1.D;Gorai.005G149600.1.A	Gorai.005G149600.2.D;Gorai.005G149600.2.A;Gorai.005G149600.1.D;Gorai.005G149600.1.A	Gorai.005G149600.2.D	1;1;1;1	1;1;1;1	1;1;1;1	Gorai.005G149600	K04532 - amyloid beta precursor protein binding protein 1 (APPBP1) (1 of 1)	AT1G05180.1	NAD(P)-binding Rossmann-fold superfamily protein	AXR1	2990900	0	0	0	0	0	0	0	0	0	0	0	0	0	0	0	0	0	0	0	0	0	0	0	0	0	0	0	0	0	0	0	0	0	0	0	0	0	0	0	2990900	0	0	0	0	0	0	0	0	0	0	0	0	0	0	0	1	FALSE	26	FALSE	2	4	1	1	1	2.9	2.9	2.9	42.01	374	374;374;524;524	0	39.492	90
Gorai.005G184600.1.A;Gorai.005G184600.1.D;Gorai.002G161000.1.A	Gorai.005G184600.1.A;Gorai.005G184600.1.D;Gorai.002G161000.1.A	Gorai.005G184600.1.A	3;3;2	3;3;2	1;1;0	Gorai.005G184600	PTHR31907:SF1 - MLP-LIKE PROTEIN 423-RELATED (1 of 2)	AT1G24020.1	MLP-like protein 423	MLP423	16218000	0	0	0	0	0	0	0	0	0	0	0	0	0	0	0	0	0	0	9873600	6344600	0	0	0	0	0	0	0	0	0	0	0	0	0	0	0	0	0	0	0	0	0	0	0	0	0	0	0	0	0	0	0	0	0	0	2	0	32	FALSE	FALSE	6	3	3	3	1	20.3	20.3	10.5	17.116	153	153;153;153	0	21.688	91
Gorai.005G265200.2.D;Gorai.005G265200.2.A;Gorai.005G265200.3.D;Gorai.005G265200.3.A;Gorai.005G265200.1.D;Gorai.005G265200.1.A	Gorai.005G265200.2.D;Gorai.005G265200.2.A;Gorai.005G265200.3.D;Gorai.005G265200.3.A;Gorai.005G265200.1.D;Gorai.005G265200.1.A	Gorai.005G265200.2.D	1;1;1;1;1;1	1;1;1;1;1;1	1;1;1;1;1;1	Gorai.005G265200	PF06241 - Castor and Pollux, part of voltage-gated ion channel (Castor_Poll_mid) (1 of 5)	AT5G49960.1	#N/A		158020000	0	0	0	0	0	0	0	0	0	0	0	0	0	0	0	0	0	0	0	0	0	0	0	0	0	0	0	0	0	0	0	0	0	0	0	0	0	109480	157910000	0	0	0	0	0	0	0	0	0	0	0	0	0	0	0	0	2	FALSE	25	FALSE	2	6	1	1	1	1.2	1.2	1.2	85.345	767	767;767;773;773;952;952	0	27.351	92
Gorai.006G031800.3.D;Gorai.006G031800.2.D	Gorai.006G031800.3.D;Gorai.006G031800.2.D	Gorai.006G031800.3.D	1;1	1;1	1;1	Gorai.006G031800	PTHR10168//PTHR10168:SF104 - GLUTAREDOXIN // SUBFAMILY NOT NAMED (1 of 1)	AT5G40370.1	Glutaredoxin family protein		3795000	0	0	0	0	0	0	0	0	0	0	0	0	0	0	0	0	0	0	975630	2750300	0	69101	0	0	0	0	0	0	0	0	0	0	0	0	0	0	0	0	0	0	0	0	0	0	0	0	0	0	0	0	0	0	0	0	3	0	33	FALSE	FALSE	0	2	1	1	1	12.1	12.1	12.1	11.406	107	107;107	0.0047847	0.091146	93
Gorai.006G032000.3.A;Gorai.006G032000.2.A;Gorai.006G032000.1.A;Gorai.006G032000.3.D;Gorai.006G032000.2.D;Gorai.006G032000.1.D;Gorai.011G095400.1.D;Gorai.011G095400.1.A;Gorai.011G095400.3.D;Gorai.011G095400.3.A;Gorai.011G095400.2.D;Gorai.011G095400.2.A	Gorai.006G032000.3.A;Gorai.006G032000.2.A;Gorai.006G032000.1.A;Gorai.006G032000.3.D;Gorai.006G032000.2.D;Gorai.006G032000.1.D;Gorai.011G095400.1.D;Gorai.011G095400.1.A;Gorai.011G095400.3.D;Gorai.011G095400.3.A;Gorai.011G095400.2.D;Gorai.011G095400.2.A	Gorai.006G032000.3.A	3;3;3;3;3;3;2;2;2;2;2;2	1;1;1;1;1;1;1;1;1;1;1;1	1;1;1;1;1;1;1;1;1;1;1;1	Gorai.006G032000	K00031 - isocitrate dehydrogenase (IDH1, IDH2, icd) (1 of 3)	AT5G14590.1	Isocitrate/isopropylmalate dehydrogenase family protein		8436300	0	0	0	0	0	0	0	0	0	0	0	0	0	0	0	0	0	0	0	0	0	0	0	0	0	0	0	0	0	0	0	0	0	0	0	0	0	0	0	0	7124100	0	1186100	126030	0	0	0	0	0	0	0	0	0	0	0	3	FALSE	27	FALSE	0	12	3	1	1	7.1	2.8	2.8	52.7	468	468;468;468;498;498;509;468;468;493;493;507;507	0	1.3402	94
Gorai.006G032300.2.D;Gorai.006G032300.2.A;Gorai.006G032300.1.D;Gorai.006G032300.1.A	Gorai.006G032300.2.D;Gorai.006G032300.2.A;Gorai.006G032300.1.D;Gorai.006G032300.1.A	Gorai.006G032300.2.D	1;1;1;1	1;1;1;1	1;1;1;1	Gorai.006G032300	PF13459 - 4Fe-4S single cluster domain (Fer4_15) (1 of 2)	AT5G23240.1	DNAJ heat shock N-terminal domain-containing protein		227950	0	0	0	0	0	0	0	0	0	0	0	0	0	0	0	0	0	0	227950	0	0	0	0	0	0	0	0	0	0	0	0	0	0	0	0	0	0	0	0	0	0	0	0	0	0	0	0	0	0	0	0	0	0	0	1	0	32	FALSE	FALSE	1	4	1	1	1	3.3	3.3	3.3	33.993	300	300;300;305;305	0.0046296	0.079599	95
Gorai.006G036800.5.A.p2;Gorai.006G036800.6.A;Gorai.006G036800.2.A;Gorai.006G036800.1.A	Gorai.006G036800.5.A.p2;Gorai.006G036800.6.A;Gorai.006G036800.2.A;Gorai.006G036800.1.A	Gorai.006G036800.5.A	1;1;1;1	1;1;1;1	1;1;1;1	Gorai.006G036800	#N/A	AT5G40640.1	#N/A		237580	0	0	0	0	0	0	0	0	0	0	0	0	0	0	0	0	0	0	0	0	237580	0	0	0	0	0	0	0	0	0	0	0	0	0	0	0	0	0	0	0	0	0	0	0	0	0	0	0	0	0	0	0	0	0	1	0	34	FALSE	FALSE	0	4	1	1	1	5.6	5.6	5.6	26.141	232	232;532;571;574	0.0060241	0.37107	96
Gorai.006G038900.1.D;Gorai.012G089500.5.A;Gorai.012G089500.5.D;Gorai.012G089500.1.A;Gorai.012G089500.1.D;Gorai.006G038900.2.D;Gorai.006G038900.2.A;Gorai.006G038900.1.A;Gorai.001G268500.1.A;Gorai.012G089500.4.D;Gorai.001G268500.1.D;Gorai.001G268500.2.D;Gorai.007G074000.1.A;Gorai.007G041900.1.A;Gorai.007G041900.1.D;Gorai.005G172100.1.A;Gorai.007G074000.1.D;Gorai.012G089500.2.D;Gorai.001G268500.2.A;Gorai.012G089500.4.A;Gorai.012G089500.2.A;Gorai.001G268500.3.A;Gorai.001G268500.3.D;Gorai.006G038900.3.A;Gorai.006G038900.3.D;Gorai.001G268500.4.A;Gorai.001G268500.4.D;Gorai.012G089500.3.A;Gorai.012G089500.3.D;Gorai.005G172100.1.D	Gorai.006G038900.1.D;Gorai.012G089500.5.A;Gorai.012G089500.5.D;Gorai.012G089500.1.A;Gorai.012G089500.1.D;Gorai.006G038900.2.D;Gorai.006G038900.2.A;Gorai.006G038900.1.A;Gorai.001G268500.1.A;Gorai.012G089500.4.D;Gorai.001G268500.1.D;Gorai.001G268500.2.D;Gorai.007G074000.1.A;Gorai.007G041900.1.A;Gorai.007G041900.1.D;Gorai.005G172100.1.A;Gorai.007G074000.1.D;Gorai.012G089500.2.D;Gorai.001G268500.2.A;Gorai.012G089500.4.A;Gorai.012G089500.2.A;Gorai.001G268500.3.A;Gorai.001G268500.3.D;Gorai.006G038900.3.A;Gorai.006G038900.3.D;Gorai.001G268500.4.A;Gorai.001G268500.4.D;Gorai.012G089500.3.A;Gorai.012G089500.3.D;Gorai.005G172100.1.D	Gorai.006G038900.1.D	2;2;2;2;2;2;2;2;1;1;1;1;1;1;1;1;1;1;1;1;1;1;1;1;1;1;1;1;1;1	2;2;2;2;2;2;2;2;1;1;1;1;1;1;1;1;1;1;1;1;1;1;1;1;1;1;1;1;1;1	2;2;2;2;2;2;2;2;1;1;1;1;1;1;1;1;1;1;1;1;1;1;1;1;1;1;1;1;1;1	Gorai.006G038900	K00134 - glyceraldehyde 3-phosphate dehydrogenase (GAPDH, gapA) (1 of 9)	AT1G13440.1	glyceraldehyde-3-phosphate dehydrogenase C2	GAPC-2,GAPC2	86567000	0	0	0	0	0	0	0	0	0	0	0	0	0	0	0	0	0	0	0	0	0	0	0	0	0	0	0	0	0	0	0	0	0	124170	164930	0	114100	685620	0	53361000	15971000	12608000	3180000	100480	0	257100	0	0	0	0	0	0	0	0	0	10	FALSE	26	FALSE	1	30	2	2	2	7.7	7.7	7.7	36.569	336	336;294;294;336;336;323;323;336;336;281;336;331;337;340;340;342;337;326;331;281;326;311;311;305;305;303;303;299;299;342	0	323.31	97
Gorai.006G065100.2.A;Gorai.006G065100.1.A	Gorai.006G065100.2.A;Gorai.006G065100.1.A	Gorai.006G065100.2.A	1;1	1;1	1;1	Gorai.006G065100	PTHR19321:SF7 - 65-KDA MICROTUBULE-ASSOCIATED PROTEIN 3-RELATED (1 of 4)	AT5G51600.1	Microtubule associated protein (MAP65/ASE1) family protein	ATMAP65-3,MAP65-3,PLE	300500	0	0	0	0	0	0	0	0	0	0	0	0	0	0	0	0	0	0	0	0	0	0	0	0	0	0	0	0	0	0	0	0	0	0	0	0	0	0	0	0	0	0	0	0	0	0	300500	0	0	0	0	0	0	0	0	1	FALSE	33	FALSE	0	2	1	1	1	1.8	1.8	1.8	82.566	728	728;728	0.0088889	0.066029	98
Gorai.006G094000.5.D	Gorai.006G094000.5.D	Gorai.006G094000.5.D	1	1	1	Gorai.006G094000	PTHR33596:SF3 - COLD-REGULATED 413 INNER MEMBRANE PROTEIN 1, CHLOROPLASTIC-RELATED (1 of 1)	AT1G29390.1	cold regulated 314 thylakoid membrane 2	COR314-TM2,COR413IM2	3627400	0	0	0	0	0	0	0	0	0	0	0	0	0	0	0	0	0	0	0	0	3627400	0	0	0	0	0	0	0	0	0	0	0	0	0	0	0	0	0	0	0	0	0	0	0	0	0	0	0	0	0	0	0	0	0	1	0	34	FALSE	FALSE	1	1	1	1	1	15.6	15.6	15.6	14.184	128	128	0	1.6601	99
Gorai.006G116100.1.D;Gorai.006G116100.1.A	Gorai.006G116100.1.D;Gorai.006G116100.1.A	Gorai.006G116100.1.D	1;1	1;1	1;1	Gorai.006G116100	PTHR12452 - 42-9-9 PROTEIN-RELATED (1 of 1)	AT5G42850.2	Thioredoxin superfamily protein		1074000	0	0	0	0	0	0	0	0	0	0	0	0	0	0	0	0	0	0	409560	564240	100230	0	0	0	0	0	0	0	0	0	0	0	0	0	0	0	0	0	0	0	0	0	0	0	0	0	0	0	0	0	0	0	0	0	3	0	33	FALSE	FALSE	1	2	1	1	1	7.1	7.1	7.1	19.5	169	169;169	0.0057803	0.25732	100
Gorai.006G119900.1.D;Gorai.006G119900.1.A	Gorai.006G119900.1.D;Gorai.006G119900.1.A	Gorai.006G119900.1.D	1;1	1;1	1;1	Gorai.006G119900	PTHR32077:SF10 - FASCICLIN-LIKE ARABINOGALACTAN PROTEIN 12 (1 of 3)	AT5G60490.1	FASCICLIN-like arabinogalactan-protein 12	FLA12	17714000	0	0	0	0	0	0	0	0	0	0	0	0	3114300	2040000	669330	0	0	0	0	0	0	0	0	0	0	0	0	0	0	0	0	0	0	0	0	0	0	0	4003100	54984	3565400	3785900	0	430640	0	50439	0	0	0	0	0	0	0	0	3	6	26	25	1	6	2	1	1	1	3.7	3.7	3.7	25.612	243	243;243	0	72.348	101
Gorai.006G156800.3.D;Gorai.006G156800.2.D;Gorai.006G156800.1.D;Gorai.002G241300.1.D;Gorai.002G241300.1.A;Gorai.006G156800.3.A;Gorai.006G156800.2.A;Gorai.006G156800.1.A	Gorai.006G156800.3.D;Gorai.006G156800.2.D;Gorai.006G156800.1.D;Gorai.002G241300.1.D;Gorai.002G241300.1.A;Gorai.006G156800.3.A;Gorai.006G156800.2.A;Gorai.006G156800.1.A	Gorai.006G156800.3.D	2;2;2;2;2;1;1;1	2;2;2;2;2;1;1;1	2;2;2;2;2;1;1;1	Gorai.006G156800	K08232 - monodehydroascorbate reductase (NADH) (E1.6.5.4) (1 of 5)	AT3G52880.1	monodehydroascorbate reductase 1	ATMDAR1,MDAR1	32039000	0	0	0	0	0	0	0	0	0	0	0	0	0	0	0	0	0	0	0	0	0	0	0	0	0	0	0	0	0	0	0	0	0	0	0	0	0	0	0	0	333300	12464000	16807000	2390800	0	43721	0	0	0	0	0	0	0	0	0	5	FALSE	29	FALSE	0	8	2	2	2	9	9	9	30.618	288	288;354;434;434;434;288;354;434	0	323.31	47
Gorai.006G165800.2.D;Gorai.006G165800.2.A;Gorai.006G165800.1.D;Gorai.006G165800.1.A;Gorai.006G165800.6.D;Gorai.006G165800.6.A;Gorai.006G165800.3.D;Gorai.006G165800.3.A;Gorai.006G165800.4.D;Gorai.006G165800.4.A;Gorai.006G165800.6.D.p2;Gorai.006G165800.6.A.p2	Gorai.006G165800.2.D;Gorai.006G165800.2.A;Gorai.006G165800.1.D;Gorai.006G165800.1.A;Gorai.006G165800.6.D;Gorai.006G165800.6.A;Gorai.006G165800.3.D;Gorai.006G165800.3.A	Gorai.006G165800.2.D	11;11;11;11;10;10;8;8;2;2;1;1	11;11;11;11;10;10;8;8;2;2;1;1	1;1;1;1;0;0;1;1;1;1;1;1	Gorai.006G165800	K00856 - adenosine kinase (E2.7.1.20, ADK) (1 of 2)	AT5G03300.1	adenosine kinase 2	ADK2	1583100000	0	0	0	0	0	0	0	0	0	0	0	121700	97562000	141530000	56609000	133340	0	0	828630	211750	0	0	0	0	0	64712	0	0	0	0	0	0	0	0	0	0	0	0	23676000	315520000	390750000	437490000	112140000	5869600	133680	405990	28037	0	0	0	0	0	0	0	8	9	27	28	-1	102	12	11	11	1	30.2	30.2	2.9	37.43	341	341;341;365;365;268;271;326;350;243;243;110;110	0	323.31	102
Gorai.006G165800.5.D;Gorai.006G165800.5.A	Gorai.006G165800.5.D;Gorai.006G165800.5.A	Gorai.006G165800.5.D	11;11	1;1	1;1	Gorai.006G165800	K00856 - adenosine kinase (E2.7.1.20, ADK) (1 of 2)	AT5G03300.1	adenosine kinase 2	ADK2	984220	0	0	0	0	0	0	0	0	0	0	0	0	0	0	0	0	0	0	0	0	0	0	0	0	0	0	0	0	0	0	0	0	0	0	0	0	0	0	0	0	0	984220	0	0	0	0	0	0	0	0	0	0	0	0	0	1	FALSE	28	FALSE	0	2	11	1	1	38.4	6.5	6.5	31.824	292	292;292	0.0048077	0.093667	103
Gorai.006G170200.4.D;Gorai.006G170200.4.A;Gorai.006G170200.3.D;Gorai.006G170200.3.A;Gorai.006G170200.2.D;Gorai.006G170200.2.A;Gorai.006G170200.1.D;Gorai.006G170200.1.A	Gorai.006G170200.4.D;Gorai.006G170200.4.A;Gorai.006G170200.3.D;Gorai.006G170200.3.A;Gorai.006G170200.2.D;Gorai.006G170200.2.A;Gorai.006G170200.1.D;Gorai.006G170200.1.A	Gorai.006G170200.4.D	1;1;1;1;1;1;1;1	1;1;1;1;1;1;1;1	1;1;1;1;1;1;1;1	Gorai.006G170200	K00761 - uracil phosphoribosyltransferase (upp, UPRT) (1 of 1)	AT3G53900.2	uracil phosphoribosyltransferase	PYRR,UPP	717480	0	0	0	0	0	0	0	0	0	0	0	0	0	0	0	0	0	0	0	0	0	0	0	0	0	0	0	0	0	0	0	0	0	0	0	0	0	0	0	461270	150540	105670	0	0	0	0	0	0	0	0	0	0	0	0	0	3	FALSE	26	FALSE	0	8	1	1	1	7.2	7.2	7.2	19.458	181	181;181;233;233;259;259;291;291	0	6.8261	104
Gorai.006G174000.1.D;Gorai.006G174000.1.A;Gorai.007G375600.2.D;Gorai.007G375600.2.A;Gorai.007G375600.3.D;Gorai.007G375600.3.A;Gorai.007G375600.1.D;Gorai.007G375600.1.A;Gorai.002G258500.2.D;Gorai.002G258500.2.A;Gorai.010G202100.1.D;Gorai.010G202100.1.A;Gorai.002G258500.1.D;Gorai.002G258500.1.A;Gorai.009G100400.1.D;Gorai.009G100400.1.A	Gorai.006G174000.1.D;Gorai.006G174000.1.A;Gorai.007G375600.2.D;Gorai.007G375600.2.A;Gorai.007G375600.3.D;Gorai.007G375600.3.A;Gorai.007G375600.1.D;Gorai.007G375600.1.A;Gorai.002G258500.2.D;Gorai.002G258500.2.A;Gorai.010G202100.1.D;Gorai.010G202100.1.A;Gorai.002G258500.1.D;Gorai.002G258500.1.A;Gorai.009G100400.1.D;Gorai.009G100400.1.A	Gorai.006G174000.1.D	2;2;2;2;2;2;2;2;1;1;1;1;1;1;1;1	2;2;2;2;2;2;2;2;1;1;1;1;1;1;1;1	2;2;2;2;2;2;2;2;1;1;1;1;1;1;1;1	Gorai.006G174000	PTHR19375:SF232 - MEDIATOR OF RNA POLYMERASE II TRANSCRIPTION SUBUNIT 37E-RELATED (1 of 8)	AT5G02500.1	heat shock cognate protein 70-1	AT-HSC70-1,HSC70,HSC70-1,HSP70-1	10867000	0	0	0	0	0	0	0	0	0	0	0	0	0	0	0	0	0	0	0	0	0	0	0	0	0	0	0	0	0	0	0	0	0	0	0	0	0	0	910690	4940200	2921300	1565800	529420	0	0	0	0	0	0	0	0	0	0	0	0	5	FALSE	26	FALSE	3	16	2	2	2	5.6	5.6	5.6	70.871	646	646;646;647;647;684;684;684;684;613;613;648;648;648;648;650;650	0	83.28	105
Gorai.006G202000.3.D;Gorai.006G202000.3.A;Gorai.008G267300.1.D;Gorai.008G267300.1.A;Gorai.006G202100.1.D;Gorai.006G202100.1.A;Gorai.006G202000.2.D;Gorai.006G202000.2.A;Gorai.006G202000.1.D;Gorai.006G202000.1.A;Gorai.008G267400.1.D;Gorai.008G267400.1.A	Gorai.006G202000.3.D;Gorai.006G202000.3.A;Gorai.008G267300.1.D;Gorai.008G267300.1.A;Gorai.006G202100.1.D;Gorai.006G202100.1.A;Gorai.006G202000.2.D;Gorai.006G202000.2.A;Gorai.006G202000.1.D;Gorai.006G202000.1.A;Gorai.008G267400.1.D;Gorai.008G267400.1.A	Gorai.006G202000.3.D	1;1;1;1;1;1;1;1;1;1;1;1	1;1;1;1;1;1;1;1;1;1;1;1	1;1;1;1;1;1;1;1;1;1;1;1	Gorai.006G202000	K14293 - importin subunit beta-1 (KPNB1) (1 of 5)	AT5G53480.1	ARM repeat superfamily protein		3459100	0	0	0	0	0	0	0	0	0	0	0	0	0	0	0	0	0	0	0	0	0	0	0	0	0	0	0	0	0	0	0	0	0	0	0	0	0	0	0	2385600	672890	400620	0	0	0	0	0	0	0	0	0	0	0	0	0	3	FALSE	26	FALSE	1	12	1	1	1	1.4	1.4	1.4	92.342	838	838;838;868;868;868;868;868;868;868;868;870;870	0	0.51112	106
Gorai.006G223800.1.A;Gorai.006G223800.1.D;Gorai.006G223800.2.A;Gorai.006G223800.2.D;Gorai.011G153900.1.A;Gorai.011G153900.6.A;Gorai.011G153900.1.D;Gorai.011G153900.2.A;Gorai.011G153900.2.D;Gorai.011G153900.3.A;Gorai.011G153900.3.D;Gorai.011G153900.9.D;Gorai.011G153900.9.A;Gorai.011G153900.8.D;Gorai.011G153900.8.A;Gorai.011G153900.4.A;Gorai.011G153900.4.D;Gorai.011G153900.5.D;Gorai.011G153900.5.A;Gorai.011G153900.6.D;Gorai.011G153900.7.A;Gorai.011G153900.7.D	Gorai.006G223800.1.A;Gorai.006G223800.1.D;Gorai.006G223800.2.A;Gorai.006G223800.2.D;Gorai.011G153900.1.A;Gorai.011G153900.6.A;Gorai.011G153900.1.D;Gorai.011G153900.2.A;Gorai.011G153900.2.D;Gorai.011G153900.3.A;Gorai.011G153900.3.D;Gorai.011G153900.9.D;Gorai.011G153900.9.A;Gorai.011G153900.8.D;Gorai.011G153900.8.A;Gorai.011G153900.4.A;Gorai.011G153900.4.D;Gorai.011G153900.5.D;Gorai.011G153900.5.A;Gorai.011G153900.6.D	Gorai.006G223800.1.A	3;3;3;3;2;2;2;2;2;2;2;2;2;2;2;2;2;2;2;2;1;1	3;3;3;3;2;2;2;2;2;2;2;2;2;2;2;2;2;2;2;2;1;1	3;3;3;3;2;2;2;2;2;2;2;2;2;2;2;2;2;2;2;2;1;1	Gorai.006G223800	PTHR11680//PTHR11680:SF11 - SERINE HYDROXYMETHYLTRANSFERASE // SUBFAMILY NOT NAMED (1 of 2)	AT4G13930.1	serine hydroxymethyltransferase 4	SHM4	18190000	0	0	0	0	0	0	0	0	0	0	0	0	0	0	0	0	0	0	0	0	0	0	0	0	0	0	0	0	0	0	0	0	0	0	0	0	273150	792440	10700000	2260300	2260700	1539400	306340	57515	0	0	0	0	0	0	0	0	0	0	0	8	FALSE	25	FALSE	1	22	3	3	3	8.1	8.1	8.1	51.948	471	471;471;471;471;472;402;472;471;471;471;471;471;471;471;471;451;451;427;427;402;423;383	0	25.205	107
Gorai.006G233700.4.A;Gorai.006G233700.3.A;Gorai.006G233700.2.A;Gorai.006G233700.1.A	Gorai.006G233700.4.A;Gorai.006G233700.3.A;Gorai.006G233700.2.A;Gorai.006G233700.1.A	Gorai.006G233700.4.A	1;1;1;1	1;1;1;1	1;1;1;1	Gorai.006G233700	PTHR32444:SF6 - D-MANNOSE BINDING LECTIN PROTEIN WITH APPLE-LIKE CARBOHYDRATE-BINDING DOMAIN (1 of 2)	AT3G51710.1	D-mannose binding lectin protein with Apple-like carbohydrate-binding domain		4323600000	31052000	41341000	58759000	207920000	184130000	142390000	245440000	105950000	62083000	35083000	40015000	54055000	0	0	0	43553000	95309000	96916	0	0	0	167860000	58425000	137630000	165570000	100790000	119460000	0	0	109430000	128360000	121640000	0	92197000	219110000	108700000	0	233600000	0	41187000	0	0	114670000	208150000	74416000	173560000	227470000	277350000	96870000	0	0	0	0	0	21	15	20	34	-14	8	4	1	1	1	1.8	1.8	1.8	48.575	440	440;448;474;474	0	0.72331	108
Gorai.006G257100.1.D;Gorai.006G257100.1.A	Gorai.006G257100.1.D;Gorai.006G257100.1.A	Gorai.006G257100.1.D	1;1	1;1	1;1	Gorai.006G257100	PTHR20863:SF29 - ACYL CARRIER PROTEIN 1, CHLOROPLASTIC-RELATED (1 of 4)	AT1G54580.1	acyl carrier protein 2	ACP2	7193700	0	0	0	0	0	0	0	0	0	0	0	0	0	0	0	0	0	0	4103400	3090300	0	0	0	0	0	0	0	0	0	0	0	0	0	0	0	0	0	0	0	0	0	0	0	0	0	0	0	0	0	0	0	0	0	0	2	0	32	FALSE	FALSE	7	2	1	1	1	9.5	9.5	9.5	18.73	169	169;169	0	43.508	109
Gorai.007G047400.9.D;Gorai.007G047400.9.A;Gorai.007G047400.1.D;Gorai.007G047400.2.A;Gorai.007G047400.2.D;Gorai.007G047400.3.A;Gorai.007G047400.3.D;Gorai.007G047400.4.A;Gorai.007G047400.4.D;Gorai.007G047400.6.D;Gorai.007G047400.6.A;Gorai.007G047400.5.A;Gorai.007G047400.5.D;Gorai.007G047400.1.A;Gorai.007G047400.7.A;Gorai.007G047400.7.D;Gorai.007G047400.8.A;Gorai.007G047400.8.D	Gorai.007G047400.9.D;Gorai.007G047400.9.A;Gorai.007G047400.1.D;Gorai.007G047400.2.A;Gorai.007G047400.2.D;Gorai.007G047400.3.A;Gorai.007G047400.3.D;Gorai.007G047400.4.A;Gorai.007G047400.4.D;Gorai.007G047400.6.D;Gorai.007G047400.6.A;Gorai.007G047400.5.A;Gorai.007G047400.5.D;Gorai.007G047400.1.A;Gorai.007G047400.7.A;Gorai.007G047400.7.D;Gorai.007G047400.8.A;Gorai.007G047400.8.D	Gorai.007G047400.9.D	2;2;2;2;2;2;2;2;2;2;2;2;2;2;1;1;1;1	1;1;1;1;1;1;1;1;1;1;1;1;1;1;1;1;1;1	1;1;1;1;1;1;1;1;1;1;1;1;1;1;1;1;1;1	Gorai.007G047400	1.2.1.8 - Betaine-aldehyde dehydrogenase / Betaine aldehyde oxidase (1 of 2)	AT1G74920.1	aldehyde dehydrogenase 10A8	ALDH10A8	3063800	0	0	0	0	0	0	0	0	0	0	0	0	0	0	0	0	0	0	0	0	0	0	0	0	0	0	0	0	0	0	0	0	0	0	0	0	0	0	264560	0	1465100	1122300	211800	0	0	0	0	0	0	0	0	0	0	0	0	4	FALSE	27	FALSE	0	18	2	1	1	6.8	3.6	3.6	36.549	336	336;336;502;502;502;490;490;451;451;418;418;418;418;502;382;382;368;368	0	4.24	110
Gorai.007G070200.1.D	Gorai.007G070200.1.D	Gorai.007G070200.1.D	1	1	1	Gorai.007G070200	PTHR31680:SF4 - PROTEIN LONGIFOLIA 1-RELATED (1 of 2)	AT1G74160.1	#N/A		620170	0	0	0	0	0	0	0	0	0	0	0	0	0	0	0	0	0	0	0	0	0	0	0	0	0	0	0	0	158140	0	0	0	0	0	0	0	197080	0	0	222270	0	0	0	0	0	0	0	0	0	0	0	0	0	42677	0	4	FALSE	26	FALSE	0	1	1	1	1	2.5	2.5	2.5	95.47	857	857	0	1.139	111
Gorai.007G116200.1.A	Gorai.007G116200.1.A	Gorai.007G116200.1.A	1	1	1	Gorai.007G116200	PTHR14379:SF7 - EMB (1 of 2)	AT3G62200.1	Putative endonuclease or glycosyl hydrolase		1673900	0	0	0	0	0	0	0	0	0	0	0	0	898470	0	0	0	0	0	0	0	0	0	0	0	0	0	0	0	0	0	0	0	0	0	0	0	0	0	0	755390	20058	0	0	0	0	0	0	0	0	0	0	0	0	0	1	2	26	26	0	6	1	1	1	1	1.4	1.4	1.4	71.798	661	661	0.005618	0.23857	112
Gorai.007G159600.2.A;Gorai.007G159600.1.A;Gorai.007G159600.1.D;Gorai.007G159600.2.D	Gorai.007G159600.2.A;Gorai.007G159600.1.A;Gorai.007G159600.1.D;Gorai.007G159600.2.D	Gorai.007G159600.2.A	1;1;1;1	1;1;1;1	1;1;1;1	Gorai.007G159600	PF12681 - Glyoxalase-like domain (Glyoxalase_2) (1 of 10)	AT5G48480.1	Lactoylglutathione lyase / glyoxalase I family protein		1786000	0	0	0	0	0	0	0	0	0	0	0	0	0	0	0	0	0	0	0	0	0	0	0	0	0	0	0	0	0	0	0	0	0	0	0	0	0	0	0	0	158980	967230	514270	145570	0	0	0	0	0	0	0	0	0	0	0	4	FALSE	28	FALSE	1	4	1	1	1	5.6	5.6	5.6	16.663	161	161;162;198;208	0	0.74226	113
Gorai.007G165600.4.D;Gorai.007G165600.4.A;Gorai.007G165600.3.D;Gorai.007G165600.3.A;Gorai.007G165600.2.D;Gorai.007G165600.2.A;Gorai.007G165600.1.D;Gorai.007G165600.1.A	Gorai.007G165600.4.D;Gorai.007G165600.4.A;Gorai.007G165600.3.D;Gorai.007G165600.3.A;Gorai.007G165600.2.D;Gorai.007G165600.2.A;Gorai.007G165600.1.D;Gorai.007G165600.1.A	Gorai.007G165600.4.D	1;1;1;1;1;1;1;1	1;1;1;1;1;1;1;1	1;1;1;1;1;1;1;1	Gorai.007G165600	2.3.1.9 - Acetyl-CoA C-acetyltransferase / Acetoacetyl-CoA thiolase (1 of 2)	AT5G48230.2	acetoacetyl-CoA thiolase 2	ACAT2,EMB1276	3580600	0	0	0	0	0	0	0	0	0	0	0	0	0	0	0	0	0	0	0	0	0	0	0	0	0	0	0	0	0	0	0	0	0	0	0	0	0	0	0	3482400	0	0	32970	65275	0	0	0	0	0	0	0	0	0	0	0	3	FALSE	26	FALSE	0	8	1	1	1	3.7	3.7	3.7	36.165	352	352;352;353;353;405;405;407;407	0	0.62321	114
Gorai.007G166300.2.A;Gorai.007G166300.2.D;Gorai.007G166300.4.A;Gorai.007G166300.4.D;Gorai.007G166300.3.D;Gorai.007G166300.3.A;Gorai.007G166300.1.D;Gorai.007G166300.1.A	Gorai.007G166300.2.A;Gorai.007G166300.2.D;Gorai.007G166300.4.A;Gorai.007G166300.4.D;Gorai.007G166300.3.D;Gorai.007G166300.3.A;Gorai.007G166300.1.D;Gorai.007G166300.1.A	Gorai.007G166300.2.A	1;1;1;1;1;1;1;1	1;1;1;1;1;1;1;1	1;1;1;1;1;1;1;1	Gorai.007G166300	PTHR24423:SF493 - PHYTOCHROME C (1 of 1)	AT5G35840.1	phytochrome C	PHYC	7506000	0	0	0	0	0	0	0	0	0	0	0	0	2157300	4111800	1237000	0	0	0	0	0	0	0	0	0	0	0	0	0	0	0	0	0	0	0	0	0	0	0	0	0	0	0	0	0	0	0	0	0	0	0	0	0	0	0	3	0	27	FALSE	FALSE	4	8	1	1	1	0.9	0.9	0.9	109.74	989	989;1003;1052;1083;1123;1123;1123;1123	0	1.2826	115
Gorai.007G168600.1.A.p2	Gorai.007G168600.1.A.p2	Gorai.007G168600.1.A	1	1	1	Gorai.007G168600	#N/A	X	#N/A		7453800	0	0	0	0	0	0	0	0	0	0	57465	0	212880	138780	77514	0	0	0	0	0	351330	0	0	0	0	0	0	0	0	0	0	0	0	0	0	0	556140	3666200	0	2393500	0	0	0	0	0	0	0	0	0	0	0	0	0	0	5	3	34	24	10	1	1	1	1	1	18.5	18.5	18.5	14.309	135	135	0	5.3959	116
Gorai.007G168600.1.D.p2	Gorai.007G168600.1.D.p2	Gorai.007G168600.1.D	2	2	2	Gorai.007G168600	#N/A	X	#N/A		45745000	0	0	0	0	0	0	0	0	0	0	0	0	1240900	667800	430840	0	0	0	0	0	0	0	0	0	0	0	0	0	0	0	0	0	0	0	0	249290	8237400	28978000	1913600	0	1237300	1270100	1274500	0	0	245900	0	0	0	0	0	0	0	0	3	8	26	24	2	0	1	2	2	2	40	40	40	14.531	135	135	0	23.768	117
Gorai.007G188300.1.A;Gorai.012G179300.2.D;Gorai.007G188300.8.A;Gorai.007G188300.4.A;Gorai.007G188300.5.A;Gorai.007G188300.2.D;Gorai.007G188300.8.D;Gorai.007G188300.4.D;Gorai.007G188300.5.D;Gorai.007G188300.2.A;Gorai.007G188300.6.A;Gorai.012G179300.1.A;Gorai.012G179300.1.D;Gorai.007G188300.6.D;Gorai.012G179300.2.A;Gorai.007G188300.1.D;Gorai.012G179300.3.D;Gorai.007G188300.9.A;Gorai.007G188300.3.A;Gorai.012G179300.3.A;Gorai.012G179300.4.A;Gorai.012G179300.4.D;Gorai.012G179300.5.A;Gorai.007G188300.3.D;Gorai.007G188300.7.A;Gorai.012G179300.5.D;Gorai.007G188300.10.A;Gorai.007G188300.9.D;Gorai.007G188300.7.D;Gorai.007G188300.10.D;Gorai.013G147100.5.A;Gorai.013G147100.5.D;Gorai.013G147100.2.D;Gorai.013G147100.2.A;Gorai.013G147100.1.D;Gorai.013G147100.1.A;Gorai.013G147100.4.D;Gorai.013G147100.4.A;Gorai.013G147100.3.A;Gorai.013G147100.3.D;Gorai.013G147100.6.A;Gorai.013G147100.6.D	Gorai.007G188300.1.A;Gorai.012G179300.2.D;Gorai.007G188300.8.A;Gorai.007G188300.4.A;Gorai.007G188300.5.A;Gorai.007G188300.2.D;Gorai.007G188300.8.D;Gorai.007G188300.4.D;Gorai.007G188300.5.D;Gorai.007G188300.2.A;Gorai.007G188300.6.A;Gorai.012G179300.1.A;Gorai.012G179300.1.D;Gorai.007G188300.6.D;Gorai.012G179300.2.A;Gorai.007G188300.1.D;Gorai.012G179300.3.D;Gorai.007G188300.9.A;Gorai.007G188300.3.A;Gorai.012G179300.3.A;Gorai.012G179300.4.A;Gorai.012G179300.4.D;Gorai.012G179300.5.A;Gorai.007G188300.3.D;Gorai.007G188300.7.A;Gorai.012G179300.5.D;Gorai.007G188300.10.A;Gorai.007G188300.9.D;Gorai.007G188300.7.D;Gorai.007G188300.10.D;Gorai.013G147100.5.A;Gorai.013G147100.5.D;Gorai.013G147100.2.D;Gorai.013G147100.2.A;Gorai.013G147100.1.D;Gorai.013G147100.1.A;Gorai.013G147100.4.D;Gorai.013G147100.4.A	Gorai.007G188300.1.A	4;4;4;4;4;4;4;4;4;4;4;4;4;4;4;4;3;3;3;3;3;3;3;3;3;3;3;3;3;3;2;2;2;2;2;2;2;2;1;1;1;1	4;4;4;4;4;4;4;4;4;4;4;4;4;4;4;4;3;3;3;3;3;3;3;3;3;3;3;3;3;3;2;2;2;2;2;2;2;2;1;1;1;1	2;2;2;2;2;2;2;2;2;2;2;2;2;2;2;2;1;1;1;1;1;1;1;1;1;1;1;1;1;1;0;0;0;0;0;0;0;0;0;0;0;0	Gorai.007G188300	K00031 - isocitrate dehydrogenase (IDH1, IDH2, icd) (1 of 3)	AT1G65930.1	cytosolic NADP+-dependent isocitrate dehydrogenase	cICDH	55955000	0	0	0	0	0	0	0	0	0	0	0	0	0	0	0	0	0	0	0	0	0	0	0	0	0	0	0	0	0	0	0	0	0	0	0	0	0	0	533390	5681200	20883000	24872000	3551500	366730	66296	0	0	0	0	0	0	0	0	0	0	7	FALSE	28	FALSE	8	42	4	4	2	9	9	4.6	51.357	456	456;305;454;433;429;411;411;390;386;454;361;319;319;361;305;413;264;347;452;264;264;264;264;409;388;264;367;304;345;324;289;289;417;417;417;417;329;329;376;376;259;259	0	19.573	118
Gorai.007G188400.7.A;Gorai.007G188400.6.A;Gorai.007G188400.5.A;Gorai.007G188400.4.A;Gorai.007G188400.2.A;Gorai.007G188400.3.A;Gorai.007G188400.1.A;Gorai.007G188400.11.A;Gorai.007G188400.8.D;Gorai.007G188400.8.A;Gorai.007G188400.10.A;Gorai.007G188400.9.D;Gorai.007G188400.9.A;Gorai.007G188400.12.A	Gorai.007G188400.7.A;Gorai.007G188400.6.A;Gorai.007G188400.5.A;Gorai.007G188400.4.A;Gorai.007G188400.2.A;Gorai.007G188400.3.A;Gorai.007G188400.1.A;Gorai.007G188400.11.A;Gorai.007G188400.8.D;Gorai.007G188400.8.A;Gorai.007G188400.10.A;Gorai.007G188400.9.D;Gorai.007G188400.9.A;Gorai.007G188400.12.A	Gorai.007G188400.7.A	9;9;9;9;9;9;9;8;8;8;8;7;7;5	1;1;1;1;1;1;1;1;0;0;0;0;0;1	1;1;1;1;1;1;1;1;0;0;0;0;0;1	Gorai.007G188400	K00963 - UTP--glucose-1-phosphate uridylyltransferase (UGP2, galU, galF) (1 of 3)	AT5G17310.2	UDP-glucose pyrophosphorylase 2	AtUGP2,UGP2	30259000	0	0	0	0	0	0	0	0	0	0	0	0	0	1259000	2373000	0	0	0	0	0	0	0	0	0	0	0	0	0	0	0	0	0	0	0	0	0	0	0	0	0	2557100	17508000	5872200	689660	0	0	0	0	0	0	0	0	0	0	2	4	28	28	0	2	14	9	1	1	19	1.7	1.7	51.185	464	464;465;465;465;465;466;480;377;433;433;478;415;415;270	0	0.59459	119
Gorai.007G188400.7.D;Gorai.007G188400.6.D;Gorai.007G188400.5.D;Gorai.007G188400.4.D;Gorai.007G188400.2.D;Gorai.007G188400.3.D;Gorai.007G188400.10.D;Gorai.007G188400.1.D;Gorai.007G188400.11.D;Gorai.007G188400.12.D	Gorai.007G188400.7.D;Gorai.007G188400.6.D;Gorai.007G188400.5.D;Gorai.007G188400.4.D;Gorai.007G188400.2.D;Gorai.007G188400.3.D;Gorai.007G188400.10.D;Gorai.007G188400.1.D;Gorai.007G188400.11.D;Gorai.007G188400.12.D	Gorai.007G188400.7.D	9;9;9;9;9;9;9;9;8;5	9;9;9;9;9;9;9;9;8;5	1;1;1;1;1;1;1;1;1;1	Gorai.007G188400	K00963 - UTP--glucose-1-phosphate uridylyltransferase (UGP2, galU, galF) (1 of 3)	AT5G17310.2	UDP-glucose pyrophosphorylase 2	AtUGP2,UGP2	229570000	0	0	0	0	0	0	0	0	0	0	0	0	375750	10125000	20368000	0	0	25016	462540	0	0	0	0	0	0	0	0	0	0	0	0	0	0	0	0	0	0	0	0	0	17890000	139960000	37107000	3094700	44629	117300	0	0	0	0	0	0	0	0	5	6	28	28	0	25	10	9	9	1	19.8	19.8	2.6	51.169	464	464;465;465;465;465;466;478;480;377;270	0	323.31	120
Gorai.007G191800.3.A;Gorai.007G191800.2.A	Gorai.007G191800.3.A;Gorai.007G191800.2.A	Gorai.007G191800.3.A	1;1	1;1	1;1	Gorai.007G191800	PTHR22952:SF95 - ATBZIP TRANSCRIPTION FACTOR-RELATED (1 of 2)	AT4G35900.1	Basic-leucine zipper (bZIP) transcription factor family protein	atbzip14,FD,FD-1	696580000	0	0	0	0	0	0	0	0	0	0	0	0	0	0	0	0	0	0	0	180820000	28072000	0	0	0	0	0	0	146310000	0	90893000	0	0	0	0	0	0	0	949260	0	0	0	553900	0	0	157160000	0	0	0	0	49993000	41816000	0	0	0	2	7	33	31	2	1	2	1	1	1	2.8	2.8	2.8	35.678	324	324;324	0.0052083	0.17443	121
Gorai.007G197100.2.D;Gorai.007G197100.2.A;Gorai.007G197100.1.D;Gorai.007G197100.1.A	Gorai.007G197100.2.D;Gorai.007G197100.2.A;Gorai.007G197100.1.D;Gorai.007G197100.1.A	Gorai.007G197100.2.D	1;1;1;1	1;1;1;1	1;1;1;1	Gorai.007G197100	3.4.14.2 - Dipeptidyl-peptidase II / Quiescent cell proline dipeptidase (1 of 1)	AT4G36195.1	Serine carboxypeptidase S28 family protein		754340	0	0	0	0	0	0	0	0	0	0	0	0	0	0	0	0	0	0	0	0	0	0	0	0	0	0	0	0	0	0	0	0	0	0	0	0	0	0	0	532920	145840	75581	0	0	0	0	0	0	0	0	0	0	0	0	0	3	FALSE	26	FALSE	1	4	1	1	1	2.5	2.5	2.5	55.116	488	488;488;489;489	0.0049261	0.11848	122
Gorai.007G214400.9.D;Gorai.007G214400.9.A;Gorai.007G214400.1.D;Gorai.007G214400.2.A;Gorai.007G214400.2.D;Gorai.007G214400.3.A;Gorai.007G214400.3.D;Gorai.007G214400.4.A;Gorai.007G214400.4.D;Gorai.007G214400.5.D;Gorai.007G214400.5.A;Gorai.007G214400.6.A;Gorai.007G214400.6.D;Gorai.007G214400.7.A;Gorai.007G214400.7.D;Gorai.007G214400.8.A;Gorai.007G214400.8.D;Gorai.007G214400.1.A	Gorai.007G214400.9.D;Gorai.007G214400.9.A;Gorai.007G214400.1.D;Gorai.007G214400.2.A;Gorai.007G214400.2.D;Gorai.007G214400.3.A;Gorai.007G214400.3.D;Gorai.007G214400.4.A;Gorai.007G214400.4.D;Gorai.007G214400.5.D;Gorai.007G214400.5.A;Gorai.007G214400.6.A;Gorai.007G214400.6.D;Gorai.007G214400.7.A;Gorai.007G214400.7.D;Gorai.007G214400.8.A;Gorai.007G214400.8.D;Gorai.007G214400.1.A	Gorai.007G214400.9.D	1;1;1;1;1;1;1;1;1;1;1;1;1;1;1;1;1;1	1;1;1;1;1;1;1;1;1;1;1;1;1;1;1;1;1;1	1;1;1;1;1;1;1;1;1;1;1;1;1;1;1;1;1;1	Gorai.007G214400	PTHR13593:SF52 - F14J22.5 PROTEIN-RELATED (1 of 3)	AT4G36945.1	PLC-like phosphodiesterases superfamily protein		6199000	0	0	0	0	0	0	0	0	0	0	0	0	0	0	0	0	0	0	0	0	0	0	0	0	0	0	0	0	0	0	0	0	0	0	0	0	0	0	0	0	2024600	3286000	888370	0	0	0	0	0	0	0	0	0	0	0	0	3	FALSE	28	FALSE	1	18	1	1	1	4.2	4.2	4.2	28.969	260	260;260;436;423;423;403;403;378;378;376;376;371;371;357;357;266;266;436	0	7.3744	123
Gorai.007G221100.1.D;Gorai.007G221100.1.A	Gorai.007G221100.1.D;Gorai.007G221100.1.A	Gorai.007G221100.1.D	3;3	3;3	3;3	Gorai.007G221100	PTHR10795//PTHR10795:SF388 - PROPROTEIN CONVERTASE SUBTILISIN/KEXIN // SUBFAMILY NOT NAMED (1 of 3)	AT5G67360.1	Subtilase family protein	ARA12	50485000	0	0	0	0	0	0	0	0	0	0	0	0	0	0	0	0	0	0	0	0	0	0	0	0	0	0	0	0	0	0	0	0	0	0	0	0	0	46807	148640	13251000	16725000	19812000	501290	0	0	0	0	0	0	0	0	0	0	0	0	6	FALSE	28	FALSE	3	2	3	3	3	5.1	5.1	5.1	80.714	761	761;761	0	323.31	124
Gorai.007G239000.4.D;Gorai.007G239000.4.A;Gorai.007G239000.3.D;Gorai.007G239000.3.A;Gorai.007G239000.2.D;Gorai.007G239000.2.A;Gorai.007G239000.1.D;Gorai.007G239000.1.A	Gorai.007G239000.4.D;Gorai.007G239000.4.A;Gorai.007G239000.3.D;Gorai.007G239000.3.A;Gorai.007G239000.2.D;Gorai.007G239000.2.A;Gorai.007G239000.1.D;Gorai.007G239000.1.A	Gorai.007G239000.4.D	2;2;2;2;2;2;2;2	2;2;2;2;2;2;2;2	2;2;2;2;2;2;2;2	Gorai.007G239000	K17095 - annexin A7/11 (ANXA7_11) (1 of 3)	AT5G65020.1	annexin 2	ANNAT2	12971000	0	0	0	0	0	0	0	0	0	0	0	0	0	0	0	0	0	0	0	0	0	0	0	0	0	0	0	0	0	0	0	0	0	0	0	0	0	0	0	0	631420	5855200	4107900	1913400	0	368460	0	0	0	0	0	0	94378	0	0	6	FALSE	28	FALSE	2	8	2	2	2	10.7	10.7	10.7	25.887	225	225;225;292;292;313;313;316;316	0	9.6163	126
Gorai.007G247500.6.D;Gorai.007G247500.6.A;Gorai.007G247500.4.D;Gorai.007G247500.4.A;Gorai.007G247500.3.D;Gorai.007G247500.3.A;Gorai.004G255000.2.D;Gorai.004G255000.2.A;Gorai.004G255000.1.D;Gorai.004G255000.1.A;Gorai.007G247500.2.D;Gorai.007G247500.2.A	Gorai.007G247500.6.D;Gorai.007G247500.6.A;Gorai.007G247500.4.D;Gorai.007G247500.4.A;Gorai.007G247500.3.D;Gorai.007G247500.3.A;Gorai.004G255000.2.D;Gorai.004G255000.2.A;Gorai.004G255000.1.D;Gorai.004G255000.1.A;Gorai.007G247500.2.D;Gorai.007G247500.2.A	Gorai.007G247500.6.D	1;1;1;1;1;1;1;1;1;1;1;1	1;1;1;1;1;1;1;1;1;1;1;1	1;1;1;1;1;1;1;1;1;1;1;1	Gorai.007G247500	K03086 - RNA polymerase primary sigma factor (SIG1, rpoD) (1 of 1)	AT1G64860.1	sigma factor A	RPOD1,SIG1,SIG2,SIGA,SIGB	246460000	0	0	0	0	0	0	0	0	0	0	0	0	0	0	0	0	0	0	0	0	1841600	0	0	0	0	0	0	5130200	2805700	1635800	3367600	914930	2586400	2221300	4383300	1173800	7001500	8003900	3941000	4054600	0	5525700	8059000	41013000	56596000	24664000	23067000	0	24685000	4381300	3866100	2768900	0	2772300	1	24	34	31	3	9	12	1	1	1	2.1	2.1	2.1	43.941	389	389;432;453;453;453;453;499;499;499;499;508;508	0	2.1378	77
Gorai.007G264300.2.A;Gorai.007G264300.1.A	Gorai.007G264300.2.A;Gorai.007G264300.1.A	Gorai.007G264300.2.A	1;1	1;1	1;1	Gorai.007G264300	PTHR20863:SF29 - ACYL CARRIER PROTEIN 1, CHLOROPLASTIC-RELATED (1 of 4)	AT1G54580.1	acyl carrier protein 2	ACP2	4388800	0	0	0	0	0	0	0	0	0	0	0	0	0	0	0	0	0	0	2331100	2057700	0	0	0	0	0	0	0	0	0	0	0	0	0	0	0	0	0	0	0	0	0	0	0	0	0	0	0	0	0	0	0	0	0	0	2	0	32	FALSE	FALSE	2	2	1	1	1	11.4	11.4	11.4	14.363	132	132;135	0.0052632	0.17927	127
Gorai.007G264300.2.D;Gorai.007G264300.1.D	Gorai.007G264300.2.D;Gorai.007G264300.1.D	Gorai.007G264300.2.D	1;1	1;1	1;1	Gorai.007G264300	PTHR20863:SF29 - ACYL CARRIER PROTEIN 1, CHLOROPLASTIC-RELATED (1 of 4)	AT1G54580.1	acyl carrier protein 2	ACP2	3234800	0	0	0	0	0	0	0	0	0	0	0	0	0	0	0	0	0	0	1707300	1527500	0	0	0	0	0	0	0	0	0	0	0	0	0	0	0	0	0	0	0	0	0	0	0	0	0	0	0	0	0	0	0	0	0	0	2	0	32	FALSE	FALSE	2	2	1	1	1	11.4	11.4	11.4	14.39	132	132;135	0.0051282	0.15742	128
Gorai.007G285000.1.D;Gorai.007G285000.1.A	Gorai.007G285000.1.D;Gorai.007G285000.1.A	Gorai.007G285000.1.D	3;3	3;3	3;3	Gorai.007G285000	PTHR30345 - RIBOSE-5-PHOSPHATE ISOMERASE B (1 of 1)	AT3G04880.1	DNA-damage-repair/toleration protein (DRT102)	DRT102	18764000	0	0	0	0	0	0	0	0	0	0	0	0	0	0	0	0	0	0	0	0	0	0	0	0	0	0	0	0	0	0	0	0	0	0	0	0	0	0	319230	6132300	8227700	3908200	176260	0	0	0	0	0	0	0	0	0	0	0	0	5	FALSE	27	FALSE	2	2	3	3	3	11.7	11.7	11.7	33.431	308	308;308	0	312.08	129
Gorai.007G339500.1.D	Gorai.007G339500.1.D	Gorai.007G339500.1.D	1	1	1	Gorai.007G339500	#N/A	X	#N/A		1293000	0	0	0	0	0	0	0	0	0	0	0	0	0	0	0	0	0	0	0	0	1293000	0	0	0	0	0	0	0	0	0	0	0	0	0	0	0	0	0	0	0	0	0	0	0	0	0	0	0	0	0	0	0	0	0	1	0	34	FALSE	FALSE	1	1	1	1	1	15.7	15.7	15.7	13.671	121	121	0.0053476	0.19983	130
Gorai.008G003500.2.D;Gorai.008G003500.2.A;Gorai.008G003500.1.D;Gorai.008G003500.1.A	Gorai.008G003500.2.D;Gorai.008G003500.2.A;Gorai.008G003500.1.D;Gorai.008G003500.1.A	Gorai.008G003500.2.D	1;1;1;1	1;1;1;1	1;1;1;1	Gorai.008G003500	PF14368 - Probable lipid transfer (LTP_2) (1 of 75)	AT2G48140.1	Bifunctional inhibitor/lipid-transfer protein/seed storage 2S albumin superfamily protein	EDA4	786380000	0	0	0	0	0	0	0	0	0	0	0	0	6605800	14381000	10280000	0	0	0	90911000	37086000	8187600	0	0	0	0	0	0	0	0	0	872300	48110000	32438000	24065000	0	28955000	19231000	35236000	27670000	35925000	0	53666000	66022000	0	103150000	0	86656000	56936000	0	0	0	0	0	0	6	14	32	31	1	3	4	1	1	1	4.7	4.7	4.7	18.093	171	171;171;205;205	0	0.49553	131
Gorai.008G006500.1.D;Gorai.008G006500.1.A	Gorai.008G006500.1.D;Gorai.008G006500.1.A	Gorai.008G006500.1.D	1;1	1;1	1;1	Gorai.008G006500	PTHR27006:SF36 - LRR RECEPTOR-LIKE SERINE/THREONINE-PROTEIN KINASE RKF3-RELATED (1 of 6)	AT2G48010.1	receptor-like kinase in in flowers 3	RKF3	517060000	0	0	0	0	41924000	41266000	35539000	0	0	15023000	53845000	59899000	0	0	0	0	0	0	0	0	0	119930000	0	0	88732000	60905000	0	0	0	0	0	0	0	0	0	0	0	0	0	0	0	0	0	0	0	0	0	0	0	0	0	0	0	0	9	0	35	FALSE	FALSE	9	2	1	1	1	1.3	1.3	1.3	68.822	628	628;628	0	0.85603	132
Gorai.008G015900.1.D;Gorai.008G015900.1.A	Gorai.008G015900.1.D;Gorai.008G015900.1.A	Gorai.008G015900.1.D	1;1	1;1	1;1	Gorai.008G015900	PTHR24078:SF315 - MOLECULAR CHAPERONE DNAJ (1 of 2)	AT2G22360.1	DNAJ heat shock family protein		167240000	0	0	0	0	0	0	0	0	0	0	0	0	0	0	0	0	0	0	0	0	0	0	0	0	0	0	0	7032100	0	305550	8737100	4848100	1629500	0	0	4811500	0	4371800	5899700	0	0	0	7693400	1181200	10722000	4542800	17744000	19639000	39084000	9846900	7255600	0	4411600	7487000	0	19	FALSE	35	FALSE	0	2	1	1	1	1.6	1.6	1.6	47.371	435	435;435	0	1.0075	133
Gorai.008G022200.2.A;Gorai.008G022200.3.A;Gorai.008G022200.1.A	Gorai.008G022200.2.A;Gorai.008G022200.3.A;Gorai.008G022200.1.A	Gorai.008G022200.2.A	1;1;1	1;1;1	1;1;1	Gorai.008G022200	K15923 - alpha-L-fucosidase 2 (AXY8, FUC95A, afcA) (1 of 2)	AT4G34260.1	1,2-alpha-L-fucosidases	FUC95A	7355500	0	0	0	0	0	0	0	0	0	0	0	0	0	0	0	0	0	0	0	0	0	0	0	0	0	0	0	0	0	0	0	0	0	0	0	0	0	0	0	1091900	2594000	3140200	434210	95071	0	0	0	0	0	0	0	0	0	0	0	5	FALSE	28	FALSE	2	3	1	1	1	1.5	1.5	1.5	74.307	672	672;680;843	0	2.5177	134
Gorai.008G029800.3.A.p2;Gorai.008G029800.2.A.p2;Gorai.008G029800.1.A.p2	Gorai.008G029800.3.A.p2;Gorai.008G029800.2.A.p2;Gorai.008G029800.1.A.p2	Gorai.008G029800.3.A	1;1;1	1;1;1	1;1;1	Gorai.008G029800	#N/A	AT2G16365.2	F-box family protein		223950	0	0	0	0	0	0	0	0	0	0	0	0	0	0	0	0	0	0	0	0	223950	0	0	0	0	0	0	0	0	0	0	0	0	0	0	0	0	0	0	0	0	0	0	0	0	0	0	0	0	0	0	0	0	0	1	0	34	FALSE	FALSE	0	3	1	1	1	5.9	5.9	5.9	24.583	221	221;221;221	0.0060606	0.37107	135
Gorai.008G034100.1.D;Gorai.008G034100.1.A;Gorai.012G153200.1.D;Gorai.012G153200.1.A;Gorai.002G193600.2.D;Gorai.002G193600.2.A;Gorai.002G193600.1.D;Gorai.002G193600.1.A	Gorai.008G034100.1.D;Gorai.008G034100.1.A;Gorai.012G153200.1.D;Gorai.012G153200.1.A;Gorai.002G193600.2.D;Gorai.002G193600.2.A;Gorai.002G193600.1.D;Gorai.002G193600.1.A	Gorai.008G034100.1.D	1;1;1;1;1;1;1;1	1;1;1;1;1;1;1;1	1;1;1;1;1;1;1;1	Gorai.008G034100	PTHR11071//PTHR11071:SF250 - PEPTIDYL-PROLYL CIS-TRANS ISOMERASE // SUBFAMILY NOT NAMED (1 of 4)	AT2G16600.1	rotamase CYP 3	ROC3	3272800	0	0	0	0	0	0	0	0	0	0	0	0	0	0	0	0	0	0	482500	2790300	0	0	0	0	0	0	0	0	0	0	0	0	0	0	0	0	0	0	0	0	0	0	0	0	0	0	0	0	0	0	0	0	0	0	2	0	33	FALSE	FALSE	1	8	1	1	1	4.7	4.7	4.7	18.127	172	172;172;173;173;176;176;177;177	0	0.75395	43
Gorai.008G048600.2.D;Gorai.008G048600.2.A;Gorai.008G048600.1.D;Gorai.008G048600.1.A	Gorai.008G048600.2.D;Gorai.008G048600.2.A;Gorai.008G048600.1.D;Gorai.008G048600.1.A	Gorai.008G048600.2.D	1;1;1;1	1;1;1;1	1;1;1;1	Gorai.008G048600	PTHR10121 - COATOMER SUBUNIT DELTA (1 of 3)	AT5G05010.1	clathrin adaptor complexes medium subunit family protein		112970	0	0	0	0	0	0	0	0	0	0	0	0	0	0	0	0	0	0	0	0	112970	0	0	0	0	0	0	0	0	0	0	0	0	0	0	0	0	0	0	0	0	0	0	0	0	0	0	0	0	0	0	0	0	0	1	0	34	FALSE	FALSE	0	4	1	1	1	3.2	3.2	3.2	43.533	400	400;400;528;528	0.006135	0.37107	136
Gorai.008G050300.2.D;Gorai.008G050300.1.D	Gorai.008G050300.2.D;Gorai.008G050300.1.D	Gorai.008G050300.2.D	1;1	1;1	1;1	Gorai.008G050300	3.2.1.15 - Polygalacturonase / Pectinase (1 of 55)	AT4G20040.1	Pectin lyase-like superfamily protein		4041600	0	0	0	0	0	0	0	0	0	0	0	0	2927000	841760	272830	0	0	0	0	0	0	0	0	0	0	0	0	0	0	0	0	0	0	0	0	0	0	0	0	0	0	0	0	0	0	0	0	0	0	0	0	0	0	0	3	0	26	FALSE	FALSE	0	2	1	1	1	3	3	3	52.891	494	494;534	0	74.836	137
Gorai.008G061900.1.A;Gorai.008G061900.1.D;Gorai.009G440000.2.D;Gorai.005G149700.4.A;Gorai.008G173400.1.A;Gorai.009G440000.1.A;Gorai.009G440000.1.D;Gorai.005G149700.2.D;Gorai.005G149700.2.A;Gorai.005G149700.1.A;Gorai.005G149700.1.D;Gorai.005G149700.4.D;Gorai.009G440000.2.A;Gorai.005G149700.3.A;Gorai.005G149700.3.D;Gorai.005G149700.5.A;Gorai.005G149700.5.D;Gorai.003G006000.1.D;Gorai.003G006000.1.A;Gorai.008G173400.1.D	Gorai.008G061900.1.A;Gorai.008G061900.1.D	Gorai.008G061900.1.A	5;5;1;1;1;1;1;1;1;1;1;1;1;1;1;1;1;1;1;1	5;5;1;1;1;1;1;1;1;1;1;1;1;1;1;1;1;1;1;1	4;4;1;0;0;1;1;0;0;0;0;0;1;0;0;0;0;1;1;0	Gorai.008G061900	PTHR11670:SF40 - ACONITATE HYDRATASE 1 (1 of 2)	AT4G35830.1	aconitase 1	ACO1	35886000	0	0	0	0	0	0	0	0	0	0	0	0	1975600	2218300	1041000	0	0	0	0	0	0	0	0	0	0	0	0	0	0	0	0	0	0	0	0	0	0	0	121970	10770000	6741300	11466000	1401100	150680	0	0	0	0	0	0	0	0	0	0	3	6	27	28	-1	4	20	5	5	4	6.3	6.3	4.7	98.139	900	900;900;864;985;996;993;993;992;992;992;992;985;864;898;898;898;898;896;896;996	0	323.31	138
Gorai.008G069200.6.D;Gorai.008G069200.6.A;Gorai.008G069200.5.D;Gorai.008G069200.5.A;Gorai.008G069200.3.D;Gorai.008G069200.3.A;Gorai.008G069200.2.D;Gorai.008G069200.2.A;Gorai.008G069200.4.D;Gorai.008G069200.4.A;Gorai.008G069200.1.D;Gorai.008G069200.1.A	Gorai.008G069200.6.D;Gorai.008G069200.6.A;Gorai.008G069200.5.D;Gorai.008G069200.5.A;Gorai.008G069200.3.D;Gorai.008G069200.3.A;Gorai.008G069200.2.D;Gorai.008G069200.2.A;Gorai.008G069200.4.D;Gorai.008G069200.4.A;Gorai.008G069200.1.D;Gorai.008G069200.1.A	Gorai.008G069200.6.D	1;1;1;1;1;1;1;1;1;1;1;1	1;1;1;1;1;1;1;1;1;1;1;1	1;1;1;1;1;1;1;1;1;1;1;1	Gorai.008G069200	PTHR10804:SF87 - XAA-PRO AMINOPEPTIDASE 1 (1 of 2)	AT4G36760.1	aminopeptidase P1	APP1,ATAPP1	872400	0	0	0	0	0	0	0	0	0	0	0	0	0	0	0	0	0	0	0	0	0	0	0	0	0	0	0	0	0	0	0	0	0	0	0	0	0	0	0	872400	0	0	0	0	0	0	0	0	0	0	0	0	0	0	0	1	FALSE	26	FALSE	0	12	1	1	1	2.2	2.2	2.2	64.886	580	580;580;620;620;640;640;640;640;645;645;648;648	0	0.92903	139
Gorai.008G078300.5.D.p2;Gorai.008G078300.5.A.p2;Gorai.008G078300.6.A;Gorai.008G078300.6.D;Gorai.008G078300.4.D;Gorai.008G078300.4.A;Gorai.008G078300.3.D;Gorai.008G078300.3.A;Gorai.008G078300.2.D;Gorai.008G078300.2.A;Gorai.008G078300.1.D;Gorai.008G078300.1.A	Gorai.008G078300.5.D.p2;Gorai.008G078300.5.A.p2;Gorai.008G078300.6.A;Gorai.008G078300.6.D;Gorai.008G078300.4.D;Gorai.008G078300.4.A;Gorai.008G078300.3.D;Gorai.008G078300.3.A;Gorai.008G078300.2.D;Gorai.008G078300.2.A;Gorai.008G078300.1.D;Gorai.008G078300.1.A	Gorai.008G078300.5.D	2;2;2;2;2;2;2;2;2;2;2;2	2;2;2;2;2;2;2;2;2;2;2;2	2;2;2;2;2;2;2;2;2;2;2;2	Gorai.008G078300	PTHR12411//PTHR12411:SF349 - CYSTEINE PROTEASE FAMILY C1-RELATED // SUBFAMILY NOT NAMED (1 of 2)	AT5G43060.1	Granulin repeat cysteine protease family protein		5601000	0	0	0	0	0	0	0	0	0	0	0	0	0	0	0	0	109470	0	4459100	1032400	0	0	0	0	0	0	0	0	0	0	0	0	0	0	0	0	0	0	0	0	0	0	0	0	0	0	0	0	0	0	0	0	0	0	3	0	32	FALSE	FALSE	2	12	2	2	2	11.3	11.3	11.3	18.233	168	168;168;243;267;286;286;314;314;372;372;372;372	0	52.783	140
Gorai.008G088600.3.D;Gorai.008G088600.3.A;Gorai.008G088600.2.D;Gorai.008G088600.2.A;Gorai.007G230700.2.D.p2;Gorai.007G230700.1.D.p2;Gorai.008G088600.1.D;Gorai.008G088600.1.A;Gorai.007G230700.2.A;Gorai.007G230700.1.A	Gorai.008G088600.3.D;Gorai.008G088600.3.A;Gorai.008G088600.2.D;Gorai.008G088600.2.A;Gorai.007G230700.2.D.p2;Gorai.007G230700.1.D.p2;Gorai.008G088600.1.D;Gorai.008G088600.1.A;Gorai.007G230700.2.A;Gorai.007G230700.1.A	Gorai.008G088600.3.D	1;1;1;1;1;1;1;1;1;1	1;1;1;1;1;1;1;1;1;1	1;1;1;1;1;1;1;1;1;1	Gorai.008G088600	PTHR11804:SF49 - ORGANELLAR OLIGOPEPTIDASE A, CHLOROPLASTIC/MITOCHONDRIAL-RELATED (1 of 4)	AT5G65620.1	Zincin-like metalloproteases family protein		6616500	0	0	0	0	0	0	0	0	0	0	0	0	0	0	0	0	0	0	0	0	0	0	0	0	0	0	0	0	0	0	0	0	0	0	0	0	0	0	0	1658800	2626400	2145900	185540	0	0	0	0	0	0	0	0	0	0	0	0	4	FALSE	27	FALSE	1	10	1	1	1	3.3	3.3	3.3	37.029	330	330;330;330;330;330;367;404;404;705;742	0.0047393	0.086377	125
Gorai.008G098200.2.D;Gorai.008G098200.2.A;Gorai.008G098200.1.D;Gorai.008G098200.1.A	Gorai.008G098200.2.D;Gorai.008G098200.2.A;Gorai.008G098200.1.D;Gorai.008G098200.1.A	Gorai.008G098200.2.D	1;1;1;1	1;1;1;1	1;1;1;1	Gorai.008G098200	PTHR18937//PTHR18937:SF242 - STRUCTURAL MAINTENANCE OF CHROMOSOMES SMC FAMILY MEMBER // SUBFAMILY NOT NAMED (1 of 1)	AT1G06530.1	Tropomyosin-related		159170	0	0	0	0	0	0	0	0	0	0	0	0	0	0	0	0	0	0	0	0	0	0	0	0	0	0	0	0	0	0	0	0	0	0	0	0	0	0	0	0	0	0	159170	0	0	0	0	0	0	0	0	0	0	0	0	1	FALSE	29	FALSE	0	4	1	1	1	4.8	4.8	4.8	33.549	292	292;292;292;292	0	1.6549	141
Gorai.008G124800.1.D	Gorai.008G124800.1.D	Gorai.008G124800.1.D	1	1	1	Gorai.008G124800	PTHR10217:SF527 - CYCLIC NUCLEOTIDE-GATED ION CHANNEL 1 (1 of 4)	AT5G53130.1	cyclic nucleotide gated channel 1	ATCNGC1,CNGC1	78803000	0	0	0	0	0	0	0	0	0	0	0	0	0	0	0	0	0	0	0	0	0	0	0	0	0	0	0	0	0	0	0	0	0	0	0	0	0	0	0	65807000	12996000	0	0	0	0	0	0	0	0	0	0	0	0	0	0	2	FALSE	26	FALSE	0	1	1	1	1	1.9	1.9	1.9	82.357	719	719	0.005	0.1349	143
Gorai.008G131800.1.D	Gorai.008G131800.1.D	Gorai.008G131800.1.D	1	1	1	Gorai.008G131800	K12133 - MYB-related transcription factor LHY (LHY) (1 of 2)	AT1G01060.1	Homeodomain-like superfamily protein	LHY,LHY1	10299000	0	0	0	0	0	0	0	0	0	0	0	0	0	0	0	0	0	0	0	0	0	0	0	0	0	0	0	0	0	0	0	0	0	0	0	0	0	10299000	0	0	0	0	0	0	0	0	0	0	0	0	0	0	0	0	0	1	FALSE	24	FALSE	0	1	1	1	1	3.3	3.3	3.3	81.299	737	737	0	2.5126	144
Gorai.008G135300.1.D;Gorai.008G135300.1.A	Gorai.008G135300.1.D;Gorai.008G135300.1.A	Gorai.008G135300.1.D	1;1	1;1	1;1	Gorai.008G135300	#N/A	AT2G47010.1	#N/A		2513700	0	0	0	0	0	0	0	0	0	0	0	0	0	0	0	0	0	0	0	0	0	0	0	0	0	0	0	0	0	0	0	0	0	0	0	0	0	0	0	0	226740	1547800	637840	101380	0	0	0	0	0	0	0	0	0	0	0	4	FALSE	28	FALSE	0	2	1	1	1	2.6	2.6	2.6	52.731	465	465;465	0	3.974	145
Gorai.008G138000.1.D;Gorai.008G138000.1.A	Gorai.008G138000.1.D;Gorai.008G138000.1.A	Gorai.008G138000.1.D	1;1	1;1	1;1	Gorai.008G138000	2.4.1.67 - Galactinol--raffinose galactosyltransferase / Stachyose synthetase (1 of 1)	AT4G01970.1	stachyose synthase	AtSTS,STS	683630	0	0	0	0	0	0	0	0	0	0	0	0	0	0	0	0	0	0	0	0	0	0	0	0	0	0	0	0	0	0	0	0	0	0	0	0	0	0	0	348190	202560	132870	0	0	0	0	0	0	0	0	0	0	0	0	0	3	FALSE	26	FALSE	1	2	1	1	1	1.4	1.4	1.4	95.663	866	866;866	0.0057143	0.25244	146
Gorai.008G152300.1.D;Gorai.008G152300.1.A	Gorai.008G152300.1.D;Gorai.008G152300.1.A	Gorai.008G152300.1.D	1;1	1;1	1;1	Gorai.008G152300	PTHR19297:SF84 - CORE-2/I-BRANCHING BETA-1,6-N-ACETYLGLUCOSAMINYLTRANSFERASE FAMILY PROTEIN-RELATED (1 of 2)	AT1G03520.1	Core-2/I-branching beta-1,6-N-acetylglucosaminyltransferase family protein		62656	0	0	0	0	0	0	0	0	0	0	0	0	0	0	0	0	0	0	0	0	0	0	0	0	0	0	0	0	0	0	0	0	0	0	0	0	0	0	0	0	0	62656	0	0	0	0	0	0	0	0	0	0	0	0	0	1	FALSE	28	FALSE	0	2	1	1	1	3.1	3.1	3.1	51.095	450	450;450	0.0054645	0.2238	147
Gorai.008G175800.2.D;Gorai.008G175800.1.D	Gorai.008G175800.2.D;Gorai.008G175800.1.D	Gorai.008G175800.2.D	1;1	1;1	1;1	Gorai.008G175800	PTHR22715 - TRANSFORMING GROWTH FACTOR BETA REGULATED GENE 1 (1 of 2)	AT1G26330.1	DNA binding		71119000	0	0	0	0	0	0	0	0	0	0	0	0	0	2569000	1593100	0	0	0	6521900	4247000	511240	0	0	0	27747	0	0	2135100	0	1895700	1966100	2120300	2677400	1152700	1720500	1153600	572100	1471500	1040100	0	995080	2774000	3810200	2416400	7455200	2174300	3588300	5910000	2410500	1257100	1715000	2064700	1173500	0	6	24	32	31	1	18	2	1	1	1	0.6	0.6	0.6	137.55	1248	1248;1253	0	0.87371	148
Gorai.008G188500.1.D;Gorai.008G188500.1.A	Gorai.008G188500.1.D;Gorai.008G188500.1.A	Gorai.008G188500.1.D	1;1	1;1	1;1	Gorai.008G188500	PTHR24092:SF41 - PHOSPHOLIPID-TRANSPORTING ATPASE 10-RELATED (1 of 1)	AT1G68710.1	ATPase E1-E2 type family protein / haloacid dehalogenase-like hydrolase family protein		10075000	0	0	0	0	0	0	0	0	0	0	0	0	0	0	0	0	0	0	0	0	10075000	0	0	0	0	0	0	0	0	0	0	0	0	0	0	0	0	0	0	0	0	0	0	0	0	0	0	0	0	0	0	0	0	0	1	0	34	FALSE	FALSE	0	2	1	1	1	2.8	2.8	2.8	134.33	1187	1187;1187	0.004902	0.11511	149
Gorai.008G216800.6.A;Gorai.008G216800.3.A;Gorai.008G216800.2.A;Gorai.008G216800.1.A;Gorai.008G216800.5.A.p2;Gorai.008G216800.5.A;Gorai.008G216800.4.A	Gorai.008G216800.6.A;Gorai.008G216800.3.A;Gorai.008G216800.2.A;Gorai.008G216800.1.A;Gorai.008G216800.5.A.p2	Gorai.008G216800.6.A	9;9;9;9;5;4;4	9;9;9;9;5;4;4	4;4;4;4;3;1;1	Gorai.008G216800	K01193 - beta-fructofuranosidase (E3.2.1.26, sacA) (1 of 10)	AT1G12240.1	Glycosyl hydrolases family 32 protein	ATBETAFRUCT4,VAC-INV	1122700000	0	0	0	0	0	0	0	0	0	0	0	978280	169670000	78506000	13488000	64314	144890	0	0	0	0	0	0	0	0	0	0	0	0	0	0	0	0	0	0	0	0	252540	111970000	328590000	236600000	173360000	8361700	547450	92408	113320	0	0	0	0	0	0	0	0	6	9	26	26	0	175	7	9	9	4	20.7	20.7	10.8	59.812	537	537;627;645;678;181;501;549	0	323.31	150
Gorai.008G216800.6.D;Gorai.008G216800.3.D;Gorai.008G216800.2.D;Gorai.008G216800.1.D;Gorai.008G216800.5.D.p2;Gorai.008G216800.5.D;Gorai.008G216800.4.D	Gorai.008G216800.6.D;Gorai.008G216800.3.D;Gorai.008G216800.2.D;Gorai.008G216800.1.D;Gorai.008G216800.5.D.p2	Gorai.008G216800.6.D	9;9;9;9;5;4;4	4;4;4;4;3;1;1	4;4;4;4;3;1;1	Gorai.008G216800	K01193 - beta-fructofuranosidase (E3.2.1.26, sacA) (1 of 10)	AT1G12240.1	Glycosyl hydrolases family 32 protein	ATBETAFRUCT4,VAC-INV	256310000	0	0	0	0	0	0	0	0	0	0	0	0	23090000	15667000	4315900	111130	86968	0	0	0	0	0	0	0	0	0	0	0	0	0	0	0	0	0	0	0	0	0	55570000	87799000	35002000	34121000	392540	0	0	158380	0	0	0	0	0	0	0	0	5	6	26	26	0	72	7	9	4	4	19.4	9.5	9.5	59.701	537	537;630;648;681;181;504;552	0	323.31	151
Gorai.008G233900.1.D	Gorai.008G233900.1.D	Gorai.008G233900.1.D	1	1	1	Gorai.008G233900	K10624 - E3 ubiquitin-protein ligase RBBP6 [EC:6.3.2.19] (RBBP6) (1 of 3)	AT5G47430.1	DWNN domain, a CCHC-type zinc finger		24013000	0	0	0	0	0	0	0	0	0	0	0	0	0	0	0	0	0	0	0	0	0	0	0	0	0	0	0	0	0	0	0	0	0	0	0	0	0	0	0	0	24013000	0	0	0	0	0	0	0	0	0	0	0	0	0	0	1	FALSE	27	FALSE	0	1	1	1	1	1.5	1.5	1.5	94.572	856	856	0.009009	0.072364	152
Gorai.008G274700.1.D;Gorai.008G274700.1.A	Gorai.008G274700.1.D;Gorai.008G274700.1.A	Gorai.008G274700.1.D	1;1	1;1	1;1	Gorai.008G274700	PTHR31339:SF17 - ENDO-POLYGALACTURONASE-LIKE PROTEIN-RELATED (1 of 2)	AT3G48950.1	Pectin lyase-like superfamily protein		708850	0	0	0	0	0	0	0	0	0	0	0	0	0	0	0	0	0	0	0	0	0	0	0	0	0	0	0	0	0	0	0	0	0	0	0	0	0	0	0	0	187240	521620	0	0	0	0	0	0	0	0	0	0	0	0	0	2	FALSE	28	FALSE	0	2	1	1	1	3	3	3	51.916	474	474;474	0	4.6952	153
Gorai.008G282000.2.A;Gorai.008G282000.1.A	Gorai.008G282000.2.A;Gorai.008G282000.1.A	Gorai.008G282000.2.A	1;1	1;1	1;1	Gorai.008G282000	5.4.2.5 - Phosphoglucomutase (glucose-cofactor) / Glucose-1-phosphate phosphotransferase (1 of 1)	AT5G51820.1	phosphoglucomutase	ATPGMP,PGM,PGM1,STF1	2685000	0	0	0	0	0	0	0	0	0	0	0	0	0	0	0	0	0	0	0	0	0	0	0	0	0	0	0	0	0	0	0	0	0	0	0	0	0	0	0	0	0	0	0	0	0	0	1654300	1030700	0	0	0	0	0	0	0	2	FALSE	33	FALSE	1	2	1	1	1	1.8	1.8	1.8	65.353	598	598;635	0	1.6232	154
Gorai.009G028400.1.D;Gorai.009G028400.1.A;Gorai.010G078400.1.D;Gorai.010G078400.1.A;Gorai.010G078500.1.D;Gorai.010G078500.1.A;Gorai.010G078400.4.D;Gorai.010G078400.4.A;Gorai.010G078400.3.D;Gorai.010G078400.3.A;Gorai.010G078400.2.D;Gorai.010G078400.2.A	Gorai.009G028400.1.D;Gorai.009G028400.1.A;Gorai.010G078400.1.D;Gorai.010G078400.1.A;Gorai.010G078500.1.D;Gorai.010G078500.1.A;Gorai.010G078400.4.D;Gorai.010G078400.4.A;Gorai.010G078400.3.D;Gorai.010G078400.3.A;Gorai.010G078400.2.D;Gorai.010G078400.2.A	Gorai.009G028400.1.D	2;2;2;2;1;1;1;1;1;1;1;1	2;2;2;2;1;1;1;1;1;1;1;1	2;2;2;2;1;1;1;1;1;1;1;1	Gorai.009G028400	K05759 - profilin (PFN) (1 of 8)	AT5G56600.1	profilin 3	PFN3,PRF3	29582000	0	0	0	0	0	0	0	0	0	0	0	0	0	0	0	0	0	0	9116100	16591000	3535800	49513	0	0	0	0	0	0	0	0	0	0	0	0	0	0	0	0	0	0	0	0	0	0	0	0	0	0	0	34455	185840	0	69238	0	4	3	33	37	-4	1	12	2	2	2	17.6	17.6	17.6	14.045	131	131;131;199;199;133;133;146;146;146;146;152;152	0	181.97	155
Gorai.009G036000.5.D;Gorai.009G036000.4.D;Gorai.009G036000.6.D;Gorai.013G224100.2.D;Gorai.013G224100.2.A;Gorai.013G224100.3.D;Gorai.013G224100.3.A;Gorai.009G036000.3.D;Gorai.009G036000.2.D;Gorai.009G036000.1.D;Gorai.013G224100.1.D;Gorai.013G224100.1.A	Gorai.009G036000.5.D;Gorai.009G036000.4.D;Gorai.009G036000.6.D;Gorai.013G224100.2.D;Gorai.013G224100.2.A;Gorai.013G224100.3.D;Gorai.013G224100.3.A;Gorai.009G036000.3.D;Gorai.009G036000.2.D;Gorai.009G036000.1.D;Gorai.013G224100.1.D;Gorai.013G224100.1.A	Gorai.009G036000.5.D	1;1;1;1;1;1;1;1;1;1;1;1	1;1;1;1;1;1;1;1;1;1;1;1	1;1;1;1;1;1;1;1;1;1;1;1	Gorai.009G036000	3.4.22.16 - Cathepsin H / N-benzoylarginine-beta-naphthylamide hydrolase (1 of 3)	AT3G45310.1	Cysteine proteinases superfamily protein		8012200	0	0	0	0	0	0	0	0	0	0	0	0	0	0	0	0	0	0	6339200	1673000	0	0	0	0	0	0	0	0	0	0	0	0	0	0	0	0	0	0	0	0	0	0	0	0	0	0	0	0	0	0	0	0	0	0	2	0	32	FALSE	FALSE	2	12	1	1	1	6.3	6.3	6.3	27.829	254	254;255;272;283;283;313;313;346;348;352;355;355	0	53.397	156
Gorai.009G078400.2.D;Gorai.009G078400.2.A;Gorai.009G078400.1.D;Gorai.009G078400.1.A	Gorai.009G078400.2.D;Gorai.009G078400.2.A;Gorai.009G078400.1.D;Gorai.009G078400.1.A	Gorai.009G078400.2.D	1;1;1;1	1;1;1;1	1;1;1;1	Gorai.009G078400	3.2.1.145//3.2.1.23 - Beta-galactosidase / Lactase (1 of 2)	AT2G28470.1	beta-galactosidase 8	BGAL8	16082000	0	0	0	0	0	0	0	0	0	0	0	0	0	0	0	0	0	0	0	0	0	0	0	0	0	0	0	0	0	0	0	0	0	0	0	0	0	0	175060	1843100	4003100	8115900	1632500	264390	47716	0	0	0	0	0	0	0	0	0	0	7	FALSE	28	FALSE	0	4	1	1	1	1.7	1.7	1.7	89.944	817	817;817;845;845	0.005848	0.2808	157
Gorai.009G080400.1.D;Gorai.006G118400.1.D;Gorai.006G118400.1.A;Gorai.001G128100.1.D;Gorai.001G128100.1.A;Gorai.009G080400.1.A	Gorai.009G080400.1.D;Gorai.006G118400.1.D;Gorai.006G118400.1.A;Gorai.001G128100.1.D;Gorai.001G128100.1.A;Gorai.009G080400.1.A	Gorai.009G080400.1.D	4;4;4;4;4;3	1;1;1;1;1;1	1;1;1;1;1;1	Gorai.009G080400	PTHR23050:SF166 - CALMODULIN-5 (1 of 3)	AT2G27030.3	calmodulin 5	ACAM-2,CAM5	30656000	0	0	0	0	0	0	0	0	0	0	0	0	0	0	0	0	0	0	0	0	263790	0	0	0	0	0	0	0	0	0	0	0	0	0	0	0	0	0	0	0	76217	151310	1272200	28436000	0	0	0	0	456220	0	0	0	0	0	1	5	34	30	4	1	6	4	1	1	39.6	11.4	11.4	16.848	149	149;149;149;149;149;211	0	3.8994	23
Gorai.009G099100.2.D;Gorai.009G099100.2.A;Gorai.009G099100.1.D;Gorai.009G099100.1.A	Gorai.009G099100.2.D;Gorai.009G099100.2.A;Gorai.009G099100.1.D;Gorai.009G099100.1.A	Gorai.009G099100.2.D	1;1;1;1	1;1;1;1	1;1;1;1	Gorai.009G099100	K01803 - triosephosphate isomerase (TIM) (TPI, tpiA) (1 of 5)	AT3G55440.1	triosephosphate isomerase	ATCTIMC,CYTOTPI,TPI	3989000	0	0	0	0	0	0	0	0	0	0	0	0	0	0	0	0	0	0	0	0	0	0	0	0	0	0	0	0	0	0	0	0	0	0	0	0	0	0	0	0	464330	2436600	946690	141350	0	0	0	0	0	0	0	0	0	0	0	4	FALSE	28	FALSE	3	4	1	1	1	5.3	5.3	5.3	24.363	226	226;226;253;253	0	1.9825	158
Gorai.009G104500.1.A;Gorai.009G104500.6.D;Gorai.009G104500.1.D;Gorai.009G104500.2.A;Gorai.009G104500.2.D;Gorai.009G104500.3.A;Gorai.009G104500.3.D;Gorai.009G104500.4.A;Gorai.009G104500.4.D;Gorai.009G104500.5.A;Gorai.009G104500.5.D;Gorai.009G104500.6.A;Gorai.009G104500.11.A.p2;Gorai.009G104500.8.A;Gorai.009G104500.8.D;Gorai.009G104500.9.A;Gorai.009G104500.9.D;Gorai.009G104500.10.D;Gorai.009G104500.11.D;Gorai.009G104500.10.A.p2;Gorai.009G104500.7.A;Gorai.009G104500.7.D;Gorai.009G104500.11.A;Gorai.009G104500.10.A	Gorai.009G104500.1.A;Gorai.009G104500.6.D;Gorai.009G104500.1.D;Gorai.009G104500.2.A;Gorai.009G104500.2.D;Gorai.009G104500.3.A;Gorai.009G104500.3.D;Gorai.009G104500.4.A;Gorai.009G104500.4.D;Gorai.009G104500.5.A;Gorai.009G104500.5.D;Gorai.009G104500.6.A;Gorai.009G104500.11.A.p2;Gorai.009G104500.8.A;Gorai.009G104500.8.D;Gorai.009G104500.9.A;Gorai.009G104500.9.D;Gorai.009G104500.10.D;Gorai.009G104500.11.D;Gorai.009G104500.10.A.p2	Gorai.009G104500.1.A	3;3;3;3;3;3;3;3;3;3;3;3;2;2;2;2;2;2;2;2;1;1;1;1	3;3;3;3;3;3;3;3;3;3;3;3;2;2;2;2;2;2;2;2;1;1;1;1	2;2;2;2;2;2;2;2;2;2;2;2;1;1;1;1;1;1;1;1;1;1;1;1	Gorai.009G104500	PTHR31356:SF10 - L-ASCORBATE PEROXIDASE 2, CYTOSOLIC (1 of 6)	AT1G07890.1	ascorbate peroxidase 1	APX1,ATAPX01,ATAPX1,CS1,MEE6	61029000	0	0	0	0	0	0	0	0	0	0	0	0	0	3447400	15335000	0	0	0	2816300	0	0	0	0	0	0	0	0	0	0	0	0	0	0	0	0	0	0	0	0	0	2116500	19940000	15078000	2119600	0	176380	0	0	0	0	0	0	0	0	3	5	28	28	0	1	24	3	3	2	14.8	14.8	9.2	27.584	250	250;245;250;250;250;250;250;250;250;248;248;245;119;191;191;191;191;184;184;102;239;239;139;128	0	323.31	159
Gorai.009G107200.2.A;Gorai.009G107200.1.A	Gorai.009G107200.2.A;Gorai.009G107200.1.A	Gorai.009G107200.2.A	1;1	1;1	1;1	Gorai.009G107200	PTHR19139:SF158 - AQUAPORIN PIP2-4-RELATED (1 of 8)	AT5G60660.1	plasma membrane intrinsic protein 2;4	PIP2;4,PIP2F	20137000	0	0	0	0	0	0	0	0	0	0	0	0	0	0	0	0	0	0	0	0	0	0	0	0	0	0	0	0	0	0	0	0	0	0	0	0	0	0	0	20137000	0	0	0	0	0	0	0	0	0	0	0	0	0	0	0	1	FALSE	26	FALSE	0	2	1	1	1	14.2	14.2	14.2	25.398	232	232;289	0	0.52532	160
Gorai.009G115900.2.D;Gorai.009G115900.1.D;Gorai.009G115900.2.A;Gorai.009G115900.1.A	Gorai.009G115900.2.D;Gorai.009G115900.1.D;Gorai.009G115900.2.A;Gorai.009G115900.1.A	Gorai.009G115900.2.D	1;1;1;1	1;1;1;1	1;1;1;1	Gorai.009G115900	PF07714//PF11721 - Protein tyrosine kinase (Pkinase_Tyr) // Di-glucose binding within endoplasmic reticulum (Malectin) (1 of 43)	AT1G30570.1	hercules receptor kinase 2	HERK2	985580	0	0	0	0	0	0	0	0	0	0	0	0	0	0	0	0	0	0	0	0	0	0	0	0	0	0	0	0	0	0	0	0	0	0	0	0	0	0	0	985580	0	0	0	0	0	0	0	0	0	0	0	0	0	0	0	1	FALSE	26	FALSE	0	4	1	1	1	2.2	2.2	2.2	93.341	845	845;845;848;848	0.0056818	0.2485	161
Gorai.009G130300.2.D	Gorai.009G130300.2.D	Gorai.009G130300.2.D	1	1	1	Gorai.009G130300	PF00646 - F-box domain (F-box) (1 of 203)	AT1G30950.1	F-box family protein	UFO	154470000	0	0	0	0	0	0	0	0	0	0	0	0	0	0	0	0	0	0	0	0	0	0	0	0	0	0	0	0	0	0	0	0	0	0	0	0	0	0	0	92189000	0	62276000	0	0	0	0	0	0	0	0	0	0	0	0	0	2	FALSE	26	FALSE	0	1	1	1	1	4.9	4.9	4.9	29.571	267	267	0	6.8857	162
Gorai.009G147700.3.D;Gorai.009G147700.3.A;Gorai.009G147700.2.D;Gorai.009G147700.2.A;Gorai.009G147700.1.D;Gorai.009G147700.1.A;Gorai.009G147700.4.D;Gorai.009G147700.4.A;Gorai.011G055200.2.D;Gorai.011G055200.2.A;Gorai.011G055200.1.D;Gorai.011G055200.1.A	Gorai.009G147700.3.D;Gorai.009G147700.3.A;Gorai.009G147700.2.D;Gorai.009G147700.2.A;Gorai.009G147700.1.D;Gorai.009G147700.1.A;Gorai.009G147700.4.D;Gorai.009G147700.4.A	Gorai.009G147700.3.D	3;3;3;3;3;3;2;2;1;1;1;1	3;3;3;3;3;3;2;2;1;1;1;1	3;3;3;3;3;3;2;2;1;1;1;1	Gorai.009G147700	K00814 - alanine transaminase (GPT, ALT) (1 of 1)	AT1G72330.1	alanine aminotransferase 2	ALAAT2	10124000	0	0	0	0	0	0	0	0	0	0	0	0	0	0	0	0	0	0	0	0	0	0	0	0	0	0	0	0	0	0	0	0	0	0	0	0	0	0	1125100	2792200	3814400	2053400	339220	0	0	0	0	0	0	0	0	0	0	0	0	5	FALSE	27	FALSE	0	12	3	3	3	8.3	8.3	8.3	56.614	517	517;517;531;531;534;534;504;504;333;333;447;447	0	10.877	163
Gorai.009G197600.6.D;Gorai.009G197600.6.A;Gorai.009G197600.5.D;Gorai.009G197600.5.A;Gorai.009G197600.4.D;Gorai.009G197600.4.A;Gorai.009G197600.3.D;Gorai.009G197600.3.A;Gorai.009G197600.2.D;Gorai.009G197600.2.A;Gorai.009G197600.1.D;Gorai.009G197600.1.A	Gorai.009G197600.6.D;Gorai.009G197600.6.A;Gorai.009G197600.5.D;Gorai.009G197600.5.A;Gorai.009G197600.4.D;Gorai.009G197600.4.A;Gorai.009G197600.3.D;Gorai.009G197600.3.A;Gorai.009G197600.2.D;Gorai.009G197600.2.A;Gorai.009G197600.1.D;Gorai.009G197600.1.A	Gorai.009G197600.6.D	1;1;1;1;1;1;1;1;1;1;1;1	1;1;1;1;1;1;1;1;1;1;1;1	1;1;1;1;1;1;1;1;1;1;1;1	Gorai.009G197600	3.1.3.2//3.1.3.41//3.1.3.60 - Acid phosphatase / Phosphomonoesterase // (1 of 3)	AT2G27190.1	purple acid phosphatase 12	ATPAP1,ATPAP12,PAP1,PAP12	4626800	0	0	0	0	0	0	0	0	0	0	0	0	0	0	0	0	0	0	0	0	0	0	0	0	0	0	0	0	0	0	0	0	0	0	0	0	0	0	527600	2671100	693590	658750	75755	0	0	0	0	0	0	0	0	0	0	0	0	5	FALSE	26	FALSE	0	12	1	1	1	4.2	4.2	4.2	29.452	261	261;261;261;261;371;371;405;410;416;416;474;474	0	323.31	164
Gorai.009G223500.7.D;Gorai.009G223500.7.A;Gorai.009G223500.6.D;Gorai.009G223500.6.A;Gorai.009G223500.4.D;Gorai.009G223500.2.D;Gorai.009G223500.5.D;Gorai.009G223500.3.D;Gorai.009G223500.1.D;Gorai.009G223500.4.A;Gorai.009G223500.2.A;Gorai.009G223500.5.A;Gorai.009G223500.3.A;Gorai.009G223500.1.A	Gorai.009G223500.7.D;Gorai.009G223500.7.A;Gorai.009G223500.6.D;Gorai.009G223500.6.A;Gorai.009G223500.4.D;Gorai.009G223500.2.D;Gorai.009G223500.5.D;Gorai.009G223500.3.D;Gorai.009G223500.1.D;Gorai.009G223500.4.A;Gorai.009G223500.2.A;Gorai.009G223500.5.A;Gorai.009G223500.3.A;Gorai.009G223500.1.A	Gorai.009G223500.7.D	1;1;1;1;1;1;1;1;1;1;1;1;1;1	1;1;1;1;1;1;1;1;1;1;1;1;1;1	1;1;1;1;1;1;1;1;1;1;1;1;1;1	Gorai.009G223500	PF02018 - Carbohydrate binding domain (CBM_4_9) (1 of 5)	AT1G58370.1	glycosyl hydrolase family 10 protein / carbohydrate-binding domain-containing protein	ATXYN1,RXF12	2266500	0	0	0	0	0	0	0	0	0	0	0	0	0	0	0	0	0	0	0	0	2266500	0	0	0	0	0	0	0	0	0	0	0	0	0	0	0	0	0	0	0	0	0	0	0	0	0	0	0	0	0	0	0	0	0	1	0	34	FALSE	FALSE	1	14	1	1	1	2.7	2.7	2.7	48.645	448	448;547;771;771;799;799;800;800;800;898;898;899;899;899	0.0089286	0.07175	165
Gorai.009G228100.1.D	Gorai.009G228100.1.D	Gorai.009G228100.1.D	1	1	1	Gorai.009G228100	PTHR22931:SF26 - ALPHA-GLUCAN WATER DIKINASE 2 (1 of 1)	AT4G24450.1	phosphoglucan, water dikinase	ATGWD2,GWD3,PWD	82331000	0	0	0	0	0	0	0	0	0	0	0	0	0	0	0	0	0	0	0	0	0	0	0	0	0	0	0	0	0	0	1377900	0	0	0	2932400	3347900	7815700	27265000	17370000	2097200	31295	2278300	2792400	3643300	0	1971500	0	4642900	4765200	0	0	0	0	0	0	14	FALSE	24	FALSE	0	1	1	1	1	1.3	1.3	1.3	117.73	1053	1053	0	0.58991	166
Gorai.009G231000.2.D;Gorai.009G231000.2.A;Gorai.009G231000.3.D;Gorai.009G231000.3.A;Gorai.009G231000.1.D;Gorai.009G231000.1.A	Gorai.009G231000.2.D;Gorai.009G231000.2.A;Gorai.009G231000.3.D;Gorai.009G231000.3.A;Gorai.009G231000.1.D;Gorai.009G231000.1.A	Gorai.009G231000.2.D	1;1;1;1;1;1	1;1;1;1;1;1	1;1;1;1;1;1	Gorai.009G231000	PTHR18860:SF27 - 14-3-3-LIKE PROTEIN GF14 LAMBDA (1 of 5)	AT5G65430.1	general regulatory factor 8	14-3-3KAPPA,GF14 KAPPA,GRF8	4419600	0	0	0	0	0	0	0	0	0	0	0	0	0	0	0	0	0	0	0	0	0	0	0	0	0	0	0	0	0	0	0	0	0	0	0	0	0	0	0	4419600	0	0	0	0	0	0	0	0	0	0	0	0	0	0	0	1	FALSE	26	FALSE	0	6	1	1	1	6.3	6.3	6.3	28.5	252	252;252;259;259;271;271	0	8.0045	167
Gorai.009G234600.3.D;Gorai.009G234600.3.A;Gorai.009G234600.2.D;Gorai.009G234600.2.A;Gorai.009G234600.1.D;Gorai.009G234600.1.A	Gorai.009G234600.3.D;Gorai.009G234600.3.A;Gorai.009G234600.2.D;Gorai.009G234600.2.A;Gorai.009G234600.1.D;Gorai.009G234600.1.A	Gorai.009G234600.3.D	1;1;1;1;1;1	1;1;1;1;1;1	1;1;1;1;1;1	Gorai.009G234600	PTHR18860//PTHR18860:SF26 - 14-3-3 PROTEIN // SUBFAMILY NOT NAMED (1 of 4)	AT1G78300.1	general regulatory factor 2	14-3-3OMEGA,GF14 OMEGA,GRF2	22906000	0	0	0	0	0	0	0	0	0	0	0	0	0	0	0	0	0	0	0	0	0	0	0	0	0	0	0	0	0	0	0	0	0	0	0	0	0	49639	155990	16552000	5756300	0	392440	0	0	0	0	0	0	0	0	0	0	0	0	5	FALSE	26	FALSE	0	6	1	1	1	5.6	5.6	5.6	30.238	268	268;268;268;268;268;268	0	323.31	168
Gorai.009G252000.1.D;Gorai.009G252000.1.A	Gorai.009G252000.1.D;Gorai.009G252000.1.A	Gorai.009G252000.1.D	1;1	1;1	1;1	Gorai.009G252000	2.3.1.74 - Naringenin-chalcone synthase / Flavonone synthase (1 of 9)	AT5G13930.1	Chalcone and stilbene synthase family protein	ATCHS,CHS,TT4	4672500	0	0	0	0	0	0	0	0	0	0	0	0	0	0	0	0	0	0	0	0	0	0	0	0	0	0	0	0	0	113490	385170	0	0	75412	0	352440	0	1392500	0	0	0	1702800	0	0	650680	0	0	0	0	0	0	0	0	0	0	7	FALSE	28	FALSE	1	2	1	1	1	4.1	4.1	4.1	22.058	194	194;194	0	0.90575	169
Gorai.009G283800.1.A;Gorai.009G283800.2.A;Gorai.009G283800.2.D;Gorai.009G283800.1.D;Gorai.009G246700.2.D;Gorai.009G246700.6.D;Gorai.009G246700.6.A;Gorai.009G246700.5.D;Gorai.009G246700.5.A;Gorai.009G246700.4.D;Gorai.009G246700.4.A;Gorai.009G246700.3.D;Gorai.009G246700.3.A;Gorai.002G222600.2.A;Gorai.009G246700.2.A;Gorai.002G222600.2.D;Gorai.009G246700.1.A;Gorai.002G222600.3.D;Gorai.002G222600.3.A;Gorai.002G222600.1.D;Gorai.002G222600.1.A;Gorai.009G246700.7.A;Gorai.009G246700.7.D;Gorai.009G246700.1.D	Gorai.009G283800.1.A;Gorai.009G283800.2.A;Gorai.009G283800.2.D;Gorai.009G283800.1.D;Gorai.009G246700.2.D;Gorai.009G246700.6.D;Gorai.009G246700.6.A;Gorai.009G246700.5.D;Gorai.009G246700.5.A;Gorai.009G246700.4.D;Gorai.009G246700.4.A;Gorai.009G246700.3.D;Gorai.009G246700.3.A;Gorai.002G222600.2.A;Gorai.009G246700.2.A;Gorai.002G222600.2.D;Gorai.009G246700.1.A;Gorai.002G222600.3.D;Gorai.002G222600.3.A;Gorai.002G222600.1.D;Gorai.002G222600.1.A;Gorai.009G246700.7.A;Gorai.009G246700.7.D;Gorai.009G246700.1.D	Gorai.009G283800.1.A	2;2;2;2;1;1;1;1;1;1;1;1;1;1;1;1;1;1;1;1;1;1;1;1	2;2;2;2;1;1;1;1;1;1;1;1;1;1;1;1;1;1;1;1;1;1;1;1	2;2;2;2;1;1;1;1;1;1;1;1;1;1;1;1;1;1;1;1;1;1;1;1	Gorai.009G283800	K09580 - protein disulfide-isomerase A1 (PDIA1, P4HB) (1 of 6)	AT1G21750.1	PDI-like 1-1	ATPDI5,ATPDIL1-1,PDI5,PDIL1-1	19843000	0	0	0	0	0	0	0	0	0	0	0	0	0	0	0	0	0	0	0	0	0	0	0	0	0	0	0	0	0	0	0	0	0	0	0	0	0	0	1118400	0	8315900	8501700	1614200	252950	40022	0	0	0	0	0	0	0	0	0	0	6	FALSE	28	FALSE	1	24	2	2	2	4.8	4.8	4.8	55.647	495	495;493;493;495;495;495;495;495;495;495;495;495;495;372;495;372;495;495;495;495;495;429;429;495	0	2.9452	170
Gorai.009G307200.1.D;Gorai.009G307200.1.A	Gorai.009G307200.1.D;Gorai.009G307200.1.A	Gorai.009G307200.1.D	1;1	1;1	1;1	Gorai.009G307200	K06276 - 3-phosphoinositide dependent protein kinase-1 (PDPK1) (1 of 2)	AT5G04510.1	3\'-phosphoinositide-dependent protein kinase 1	ATPDK1,PDK1	10290000	0	0	0	0	0	0	0	0	0	0	0	0	0	0	0	0	0	0	0	0	0	0	0	0	0	0	0	0	0	0	0	0	0	0	0	0	0	0	0	10290000	0	0	0	0	0	0	0	0	0	0	0	0	0	0	0	1	FALSE	26	FALSE	1	2	1	1	1	2.2	2.2	2.2	55.862	501	501;501	0.0054945	0.22408	172
Gorai.009G313300.2.D;Gorai.009G313300.2.A;Gorai.009G313300.1.D;Gorai.009G313300.1.A	Gorai.009G313300.2.D;Gorai.009G313300.2.A;Gorai.009G313300.1.D;Gorai.009G313300.1.A	Gorai.009G313300.2.D	5;5;5;5	5;5;5;5	5;5;5;5	Gorai.009G313300	K00856 - adenosine kinase (E2.7.1.20, ADK) (1 of 2)	AT5G03300.1	adenosine kinase 2	ADK2	136850000	0	0	0	0	0	0	0	0	0	0	0	0	3743400	5352600	2164400	0	64388	0	0	0	0	0	0	0	0	0	0	0	0	0	0	0	0	0	0	0	0	0	389040	43058000	38534000	39015000	4211900	316310	0	0	0	0	0	0	0	0	0	0	4	6	27	26	1	9	4	5	5	5	20.3	20.3	20.3	33.163	300	300;300;341;341	0	323.31	173
Gorai.009G327800.1.D;Gorai.009G327800.1.A	Gorai.009G327800.1.D;Gorai.009G327800.1.A	Gorai.009G327800.1.D	2;2	1;1	1;1	Gorai.009G327800	K01681 - aconitate hydratase (ACO, acnA) (1 of 5)	AT2G05710.1	aconitase 3	ACO3	2836500	0	0	0	0	0	0	0	0	0	0	0	0	0	0	0	0	0	0	0	0	0	0	0	0	0	0	0	0	0	0	0	0	0	0	0	0	0	0	0	672520	950740	1012000	201160	0	0	0	0	0	0	0	0	0	0	0	0	4	FALSE	28	FALSE	1	2	2	1	1	2.3	0.8	0.8	108.51	990	990;990	0.0046729	0.08281	174
Gorai.009G337900.1.D	Gorai.009G337900.1.D	Gorai.009G337900.1.D	1	1	1	Gorai.009G337900	PTHR27001:SF36 - PROLINE-RICH RECEPTOR-LIKE PROTEIN KINASE PERK12-RELATED (1 of 5)	AT1G70460.1	root hair specific 10	RHS10	2742400	0	0	0	0	0	0	0	0	0	0	0	0	0	0	0	0	0	0	0	0	0	0	0	0	0	0	0	0	0	0	0	0	0	0	0	0	0	0	0	0	0	2742400	0	0	0	0	0	0	0	0	0	0	0	0	0	1	FALSE	28	FALSE	0	1	1	1	1	2.5	2.5	2.5	54.902	511	511	0.0048309	0.096514	175
Gorai.009G407400.1.D;Gorai.009G407400.1.A	Gorai.009G407400.1.D	Gorai.009G407400.1.D	3;1	3;1	3;1	Gorai.009G407400	K01623 - fructose-bisphosphate aldolase, class I (ALDO) (1 of 8)	AT3G52930.1	Aldolase superfamily protein		30206000	0	0	0	0	0	0	0	0	0	0	0	0	0	0	0	0	0	0	0	0	0	0	0	0	0	0	0	0	0	0	0	0	0	0	0	0	289270	772110	2145400	9354300	6657700	7056300	2837200	950920	0	142870	0	0	0	0	0	0	0	0	0	9	FALSE	26	FALSE	1	2	3	3	3	10.6	10.6	10.6	38.736	358	358;358	0	1.5213	176
Gorai.009G407500.1.A;Gorai.009G407500.7.D;Gorai.009G407500.7.A;Gorai.009G407500.6.D;Gorai.009G407500.6.A;Gorai.009G407500.5.D;Gorai.009G407500.5.A;Gorai.009G407500.4.D;Gorai.009G407500.4.A;Gorai.009G407500.3.D;Gorai.009G407500.3.A;Gorai.009G407500.2.D;Gorai.009G407500.2.A;Gorai.009G407500.1.D	Gorai.009G407500.1.A;Gorai.009G407500.7.D;Gorai.009G407500.7.A;Gorai.009G407500.6.D;Gorai.009G407500.6.A;Gorai.009G407500.5.D;Gorai.009G407500.5.A;Gorai.009G407500.4.D;Gorai.009G407500.4.A;Gorai.009G407500.3.D;Gorai.009G407500.3.A;Gorai.009G407500.2.D;Gorai.009G407500.2.A;Gorai.009G407500.1.D	Gorai.009G407500.1.A	1;1;1;1;1;1;1;1;1;1;1;1;1;1	1;1;1;1;1;1;1;1;1;1;1;1;1;1	1;1;1;1;1;1;1;1;1;1;1;1;1;1	Gorai.009G407500	K01623 - fructose-bisphosphate aldolase, class I (ALDO) (1 of 8)	AT2G36460.1	Aldolase superfamily protein		28063000	0	0	0	0	0	0	0	0	0	0	0	0	0	0	0	0	0	0	0	0	0	0	0	0	0	0	0	0	0	0	0	0	0	0	0	0	280230	743500	4084500	9293300	6236500	4156100	1772400	970670	525670	0	0	0	0	0	0	0	0	0	0	9	FALSE	26	FALSE	3	14	1	1	1	6.3	6.3	6.3	20.71	191	191;353;353;353;353;358;358;358;358;358;358;358;358;393	0	0.53515	177
Gorai.009G419900.2.A;Gorai.009G419900.2.D;Gorai.002G249600.2.D;Gorai.012G093800.1.D;Gorai.012G093800.1.A;Gorai.010G204400.1.D;Gorai.010G204400.1.A;Gorai.009G420100.2.D;Gorai.009G420100.2.A;Gorai.008G084000.1.D;Gorai.009G420100.1.A;Gorai.009G420000.2.D;Gorai.009G420000.2.A;Gorai.009G420000.1.D;Gorai.009G420000.1.A;Gorai.001G130700.1.A;Gorai.002G249600.1.A;Gorai.001G130700.1.D;Gorai.002G249600.3.D;Gorai.008G084000.2.D;Gorai.008G084000.2.A;Gorai.009G419900.1.D;Gorai.009G419900.1.A;Gorai.011G241400.1.A;Gorai.011G241400.1.D;Gorai.009G420100.1.D;Gorai.008G084000.1.A;Gorai.001G130700.2.D;Gorai.002G121500.1.A;Gorai.002G121500.1.D;Gorai.001G130700.2.A;Gorai.002G249600.1.D;Gorai.002G249600.3.A;Gorai.002G249600.2.A	Gorai.009G419900.2.A;Gorai.009G419900.2.D;Gorai.002G249600.2.D;Gorai.012G093800.1.D;Gorai.012G093800.1.A;Gorai.010G204400.1.D;Gorai.010G204400.1.A;Gorai.009G420100.2.D;Gorai.009G420100.2.A;Gorai.008G084000.1.D;Gorai.009G420100.1.A;Gorai.009G420000.2.D;Gorai.009G420000.2.A;Gorai.009G420000.1.D;Gorai.009G420000.1.A;Gorai.001G130700.1.A;Gorai.002G249600.1.A;Gorai.001G130700.1.D;Gorai.002G249600.3.D;Gorai.008G084000.2.D;Gorai.008G084000.2.A;Gorai.009G419900.1.D;Gorai.009G419900.1.A;Gorai.011G241400.1.A;Gorai.011G241400.1.D;Gorai.009G420100.1.D;Gorai.008G084000.1.A;Gorai.001G130700.2.D;Gorai.002G121500.1.A;Gorai.002G121500.1.D;Gorai.001G130700.2.A;Gorai.002G249600.1.D;Gorai.002G249600.3.A;Gorai.002G249600.2.A	Gorai.009G419900.2.A	1;1;1;1;1;1;1;1;1;1;1;1;1;1;1;1;1;1;1;1;1;1;1;1;1;1;1;1;1;1;1;1;1;1	1;1;1;1;1;1;1;1;1;1;1;1;1;1;1;1;1;1;1;1;1;1;1;1;1;1;1;1;1;1;1;1;1;1	1;1;1;1;1;1;1;1;1;1;1;1;1;1;1;1;1;1;1;1;1;1;1;1;1;1;1;1;1;1;1;1;1;1	Gorai.009G419900	KOG0052 - Translation elongation factor EF-1 alpha/Tu (1 of 2)	AT5G60390.1	GTP binding Elongation factor Tu family protein		6038300	0	0	0	0	0	0	0	0	0	0	0	0	0	0	0	0	0	0	0	0	653070	0	0	0	0	0	0	0	0	387070	400940	0	269550	259750	0	0	1324200	0	0	0	0	0	0	0	0	0	1625400	0	629650	0	488640	0	0	0	1	8	34	33	1	1	34	1	1	1	3.8	3.8	3.8	32.071	293	293;293;474;449;449;447;447;447;447;427;447;447;447;447;447;447;447;447;447;400;400;409;409;419;419;447;427;447;447;447;447;447;447;474	0	1.6606	24
Gorai.009G429200.1.D;Gorai.009G429200.2.D;Gorai.009G429200.2.A;Gorai.009G429200.1.A	Gorai.009G429200.1.D;Gorai.009G429200.2.D;Gorai.009G429200.2.A;Gorai.009G429200.1.A	Gorai.009G429200.1.D	2;1;1;1	2;1;1;1	2;1;1;1	Gorai.009G429200	K03809 - NAD(P)H dehydrogenase (quinone) (wrbA) (1 of 7)	AT4G27270.1	Quinone reductase family protein		2747700	0	0	0	0	0	0	0	0	0	0	0	0	0	0	0	0	0	0	0	0	0	0	0	0	0	0	0	0	0	0	0	0	0	0	0	0	0	0	0	0	1630000	1020700	97058	0	0	0	0	0	0	0	0	0	0	0	0	3	FALSE	27	FALSE	1	4	2	2	2	8.5	8.5	8.5	29.941	270	270;152;152;203	0	3.3869	178
Gorai.010G036800.5.D;Gorai.010G036800.5.A;Gorai.010G036800.4.D;Gorai.010G036800.4.A;Gorai.010G036800.3.D;Gorai.010G036800.3.A;Gorai.010G036800.2.D;Gorai.010G036800.2.A;Gorai.010G036800.1.D;Gorai.010G036800.1.A	Gorai.010G036800.5.D;Gorai.010G036800.5.A;Gorai.010G036800.4.D;Gorai.010G036800.4.A;Gorai.010G036800.3.D;Gorai.010G036800.3.A;Gorai.010G036800.2.D;Gorai.010G036800.2.A;Gorai.010G036800.1.D;Gorai.010G036800.1.A	Gorai.010G036800.5.D	1;1;1;1;1;1;1;1;1;1	1;1;1;1;1;1;1;1;1;1	1;1;1;1;1;1;1;1;1;1	Gorai.010G036800	PTHR24078:SF247 - CHAPERONE PROTEIN DNAJ 1, MITOCHONDRIAL (1 of 1)	AT1G28210.1	DNAJ heat shock family protein	ATJ1	2537700	0	0	0	0	0	0	0	0	0	0	0	0	0	0	0	0	0	0	0	0	0	0	0	0	0	0	0	0	0	0	0	0	0	0	0	0	0	0	0	2537700	0	0	0	0	0	0	0	0	0	0	0	0	0	0	0	1	FALSE	26	FALSE	0	10	1	1	1	4	4	4	38.863	349	349;349;447;447;456;456;480;480;480;480	0.0050505	0.13939	179
Gorai.010G040000.5.D;Gorai.010G040000.5.A;Gorai.010G040000.4.D;Gorai.010G040000.4.A;Gorai.010G040000.2.D;Gorai.010G040000.2.A;Gorai.010G040000.3.D;Gorai.010G040000.3.A;Gorai.010G040000.1.D;Gorai.010G040000.1.A	Gorai.010G040000.5.D;Gorai.010G040000.5.A;Gorai.010G040000.4.D;Gorai.010G040000.4.A;Gorai.010G040000.2.D;Gorai.010G040000.2.A;Gorai.010G040000.3.D;Gorai.010G040000.3.A;Gorai.010G040000.1.D;Gorai.010G040000.1.A	Gorai.010G040000.5.D	1;1;1;1;1;1;1;1;1;1	1;1;1;1;1;1;1;1;1;1	1;1;1;1;1;1;1;1;1;1	Gorai.010G040000	K06630 - 14-3-3 protein epsilon (YWHAE) (1 of 17)	AT1G34760.1	general regulatory factor 11	GF14 OMICRON,GRF11,RHS5	1484400	0	0	0	0	0	0	0	0	0	0	0	0	0	0	0	0	0	0	0	0	0	0	0	0	0	0	0	0	0	0	0	0	0	0	0	0	0	0	160470	940900	383060	0	0	0	0	0	0	0	0	0	0	0	0	0	0	3	FALSE	26	FALSE	0	10	1	1	1	8	8	8	28.68	251	251;251;251;251;251;251;252;252;254;254	0.0053191	0.19285	180
Gorai.010G055100.1.D;Gorai.010G055100.1.A	Gorai.010G055100.1.D;Gorai.010G055100.1.A	Gorai.010G055100.1.D	1;1	1;1	1;1	Gorai.010G055100	#N/A	AT5G35110.1	#N/A		444350	0	0	0	0	0	0	0	0	0	0	0	0	0	0	0	0	0	0	0	0	444350	0	0	0	0	0	0	0	0	0	0	0	0	0	0	0	0	0	0	0	0	0	0	0	0	0	0	0	0	0	0	0	0	0	1	0	34	FALSE	FALSE	1	2	1	1	1	8.3	8.3	8.3	11.884	108	108;108	0.0089686	0.072132	181
Gorai.010G059800.4.D;Gorai.010G059800.4.A;Gorai.009G014500.1.D;Gorai.009G126900.2.D;Gorai.009G126900.2.A;Gorai.006G102100.1.D;Gorai.006G102100.1.A;Gorai.013G236400.2.D;Gorai.013G236400.2.A;Gorai.009G014500.1.A;Gorai.004G108700.2.D;Gorai.010G059800.1.A;Gorai.004G108700.2.A;Gorai.004G108700.1.D;Gorai.004G108700.1.A;Gorai.009G126900.1.A;Gorai.009G126900.1.D;Gorai.013G236400.1.A;Gorai.013G236400.1.D;Gorai.004G237000.1.D;Gorai.004G237000.1.A;Gorai.010G059800.2.D;Gorai.004G237000.2.D;Gorai.004G237000.2.A;Gorai.009G014500.2.D;Gorai.009G014500.2.A;Gorai.004G108700.4.A;Gorai.004G108700.4.D;Gorai.004G237000.3.A;Gorai.004G237000.3.D;Gorai.010G059800.3.D;Gorai.009G126900.4.D;Gorai.010G059800.2.A;Gorai.010G059800.3.A;Gorai.004G108700.3.A;Gorai.004G108700.3.D;Gorai.009G126900.3.A;Gorai.009G126900.4.A;Gorai.009G126900.3.D;Gorai.010G059800.1.D	Gorai.010G059800.4.D;Gorai.010G059800.4.A;Gorai.009G014500.1.D;Gorai.009G126900.2.D;Gorai.009G126900.2.A;Gorai.006G102100.1.D;Gorai.006G102100.1.A;Gorai.013G236400.2.D;Gorai.013G236400.2.A;Gorai.009G014500.1.A;Gorai.004G108700.2.D;Gorai.010G059800.1.A;Gorai.004G108700.2.A;Gorai.004G108700.1.D;Gorai.004G108700.1.A;Gorai.009G126900.1.A;Gorai.009G126900.1.D;Gorai.013G236400.1.A;Gorai.013G236400.1.D;Gorai.004G237000.1.D;Gorai.004G237000.1.A;Gorai.010G059800.2.D;Gorai.004G237000.2.D;Gorai.004G237000.2.A;Gorai.009G014500.2.D;Gorai.009G014500.2.A;Gorai.004G108700.4.A;Gorai.004G108700.4.D;Gorai.004G237000.3.A;Gorai.004G237000.3.D;Gorai.010G059800.3.D;Gorai.009G126900.4.D;Gorai.010G059800.2.A;Gorai.010G059800.3.A;Gorai.004G108700.3.A;Gorai.004G108700.3.D;Gorai.009G126900.3.A;Gorai.009G126900.4.A;Gorai.009G126900.3.D;Gorai.010G059800.1.D	Gorai.010G059800.4.D	1;1;1;1;1;1;1;1;1;1;1;1;1;1;1;1;1;1;1;1;1;1;1;1;1;1;1;1;1;1;1;1;1;1;1;1;1;1;1;1	1;1;1;1;1;1;1;1;1;1;1;1;1;1;1;1;1;1;1;1;1;1;1;1;1;1;1;1;1;1;1;1;1;1;1;1;1;1;1;1	1;1;1;1;1;1;1;1;1;1;1;1;1;1;1;1;1;1;1;1;1;1;1;1;1;1;1;1;1;1;1;1;1;1;1;1;1;1;1;1	Gorai.010G059800	K01507 - inorganic pyrophosphatase (ppa) (1 of 15)	AT1G15690.1	Inorganic H pyrophosphatase family protein	ATAVP3,AtVHP1;1,AVP-3,AVP1	728210	0	0	0	0	0	0	0	0	0	0	0	0	0	0	0	0	0	0	0	0	0	0	0	0	0	0	0	0	728210	0	0	0	0	0	0	0	0	0	0	0	0	0	0	0	0	0	0	0	0	0	0	0	0	0	0	1	FALSE	15	FALSE	0	40	1	1	1	2.5	2.5	2.5	59.758	566	566;566;770;766;766;766;766;767;767;770;771;807;771;771;771;789;789;795;795;760;760;757;699;699;575;575;667;667;690;690;726;739;757;726;728;728;739;739;739;807	0.0045662	0.079333	69
Gorai.010G072900.3.A;Gorai.010G072900.2.A;Gorai.010G072900.1.A;Gorai.010G072900.3.D;Gorai.010G072900.2.D;Gorai.010G072900.1.D	Gorai.010G072900.3.A;Gorai.010G072900.2.A;Gorai.010G072900.1.A;Gorai.010G072900.3.D;Gorai.010G072900.2.D;Gorai.010G072900.1.D	Gorai.010G072900.3.A	3;3;3;2;2;2	3;3;3;2;2;2	3;3;3;2;2;2	Gorai.010G072900	K14454 - aspartate aminotransferase, cytoplasmic (GOT1) (1 of 3)	AT5G11520.1	aspartate aminotransferase 3	ASP3,YLS4	28734000	0	0	0	0	0	0	0	0	0	0	0	0	2757200	2981200	1254300	0	0	0	0	0	0	0	0	0	0	0	0	0	0	0	0	0	110540	410860	230430	0	0	92487	903980	12597000	2915500	2837300	1530500	112790	0	0	0	0	0	0	0	0	0	0	3	10	27	26	1	1	6	3	3	3	11.5	11.5	11.5	37.154	340	340;404;405;340;404;405	0	323.31	182
Gorai.010G092100.7.D;Gorai.010G092100.6.D;Gorai.010G092100.2.D;Gorai.010G092100.5.D;Gorai.010G092100.4.D;Gorai.010G092100.3.D;Gorai.010G092100.1.D	Gorai.010G092100.7.D;Gorai.010G092100.6.D;Gorai.010G092100.2.D;Gorai.010G092100.5.D;Gorai.010G092100.4.D;Gorai.010G092100.3.D;Gorai.010G092100.1.D	Gorai.010G092100.7.D	1;1;1;1;1;1;1	1;1;1;1;1;1;1	1;1;1;1;1;1;1	Gorai.010G092100	K05286 - phosphatidylinositol glycan, class B (PIGB) (1 of 1)	AT5G14850.1	Alg9-like mannosyltransferase family		5283400	0	0	0	0	0	0	0	0	0	0	0	0	0	0	0	0	0	0	0	0	0	0	0	0	0	0	0	0	0	0	0	0	0	0	0	0	0	0	0	5283400	0	0	0	0	0	0	0	0	0	0	0	0	0	0	0	1	FALSE	26	FALSE	0	7	1	1	1	4	4	4	61.026	531	531;531;531;532;545;545;554	0.005814	0.2795	183
Gorai.010G092400.3.D;Gorai.010G092400.2.D;Gorai.010G092400.1.D	Gorai.010G092400.3.D;Gorai.010G092400.2.D;Gorai.010G092400.1.D	Gorai.010G092400.3.D	1;1;1	1;1;1	1;1;1	Gorai.010G092400	PTHR11200//PTHR11200:SF131 - INOSITOL 5-PHOSPHATASE // SUBFAMILY NOT NAMED (1 of 3)	AT3G43220.1	Phosphoinositide phosphatase family protein		1748200	0	0	0	0	0	0	0	0	0	0	0	0	0	0	0	0	0	0	0	0	0	0	0	0	0	0	0	0	0	0	0	59399	0	0	0	81091	0	0	0	1316800	0	109770	0	0	0	181140	0	0	0	0	0	0	0	0	0	5	FALSE	26	FALSE	1	3	1	1	1	1.5	1.5	1.5	93.883	819	819;826;827	0.0058824	0.29071	184
Gorai.010G097700.1.D;Gorai.010G097700.1.A	Gorai.010G097700.1.D;Gorai.010G097700.1.A	Gorai.010G097700.1.D	1;1	1;1	1;1	Gorai.010G097700	PF12796//PF13637//PF13962 - Ankyrin repeats (3 copies) (Ank_2) // Ankyrin repeats (many copies) (Ank_4) // Domain of unknown function (PGG) (1 of 14)	AT5G51160.1	Ankyrin repeat family protein		179030	0	0	0	0	0	0	0	0	0	0	0	0	0	0	0	179030	0	0	0	0	0	0	0	0	0	0	0	0	0	0	0	0	0	0	0	0	0	0	0	0	0	0	0	0	0	0	0	0	0	0	0	0	0	0	1	0	29	FALSE	FALSE	0	2	1	1	1	2.9	2.9	2.9	50.665	450	450;450	0.0060976	0.37107	185
Gorai.010G114100.1.D;Gorai.010G114100.1.A	Gorai.010G114100.1.D;Gorai.010G114100.1.A	Gorai.010G114100.1.D	1;1	1;1	1;1	Gorai.010G114100	PTHR11132//PTHR11132:SF95 - SOLUTE CARRIER FAMILY 35 // SUBFAMILY NOT NAMED (1 of 3)	AT5G25400.1	Nucleotide-sugar transporter family protein		658200	0	0	0	0	0	0	0	0	0	0	0	0	0	0	0	0	0	0	0	0	0	0	0	0	0	0	0	0	0	0	0	0	0	0	0	0	0	0	0	0	0	0	0	0	0	0	658200	0	0	0	0	0	0	0	0	1	FALSE	33	FALSE	0	2	1	1	1	3.8	3.8	3.8	44.366	398	398;398	0	3.3522	186
Gorai.010G125900.5.D;Gorai.010G125900.5.A;Gorai.010G125900.3.D;Gorai.010G125900.3.A;Gorai.010G125900.2.D;Gorai.010G125900.2.A;Gorai.010G125900.4.D;Gorai.010G125900.4.A;Gorai.013G244400.1.D;Gorai.013G244400.1.A;Gorai.010G125900.1.D;Gorai.010G125900.1.A	Gorai.010G125900.5.D;Gorai.010G125900.5.A;Gorai.010G125900.3.D;Gorai.010G125900.3.A;Gorai.010G125900.2.D;Gorai.010G125900.2.A;Gorai.010G125900.4.D;Gorai.010G125900.4.A;Gorai.013G244400.1.D;Gorai.013G244400.1.A;Gorai.010G125900.1.D;Gorai.010G125900.1.A	Gorai.010G125900.5.D	1;1;1;1;1;1;1;1;1;1;1;1	1;1;1;1;1;1;1;1;1;1;1;1	1;1;1;1;1;1;1;1;1;1;1;1	Gorai.010G125900	PTHR10527//PTHR10527:SF29 - IMPORTIN BETA // SUBFAMILY NOT NAMED (1 of 3)	AT5G19820.1	ARM repeat superfamily protein	emb2734	2147500	0	0	0	0	0	0	0	0	0	0	0	0	0	0	0	0	0	0	0	0	0	0	0	0	0	0	0	0	0	0	0	0	0	0	0	0	0	0	0	2147500	0	0	0	0	0	0	0	0	0	0	0	0	0	0	0	1	FALSE	26	FALSE	0	12	1	1	1	1.3	1.3	1.3	114.82	1034	1034;1034;1034;1034;1035;1035;1079;1079;1109;1109;1109;1109	0	0.57896	187
Gorai.010G127500.4.D.p2;Gorai.010G127500.4.A.p2;Gorai.010G127500.5.D;Gorai.010G127500.5.A;Gorai.010G127500.3.D;Gorai.010G127500.3.A;Gorai.010G127500.2.D;Gorai.010G127500.2.A;Gorai.010G127500.1.D;Gorai.010G127500.1.A	Gorai.010G127500.4.D.p2;Gorai.010G127500.4.A.p2;Gorai.010G127500.5.D;Gorai.010G127500.5.A;Gorai.010G127500.3.D;Gorai.010G127500.3.A;Gorai.010G127500.2.D;Gorai.010G127500.2.A;Gorai.010G127500.1.D;Gorai.010G127500.1.A	Gorai.010G127500.4.D	1;1;1;1;1;1;1;1;1;1	1;1;1;1;1;1;1;1;1;1	1;1;1;1;1;1;1;1;1;1	Gorai.010G127500	PF04564 - U-box domain (U-box) (1 of 91)	AT1G68940.1	Armadillo/beta-catenin-like repeat family protein		3681700	0	0	0	0	0	0	0	0	0	0	0	0	0	0	0	0	0	0	0	0	3681700	0	0	0	0	0	0	0	0	0	0	0	0	0	0	0	0	0	0	0	0	0	0	0	0	0	0	0	0	0	0	0	0	0	1	0	34	FALSE	FALSE	1	10	1	1	1	9.1	9.1	9.1	25.183	231	231;231;1112;1112;1112;1112;1112;1112;1118;1118	0.0059524	0.32261	188
Gorai.010G181400.3.D;Gorai.010G181400.3.A;Gorai.010G181400.2.D;Gorai.010G181400.2.A;Gorai.010G181400.1.D;Gorai.010G181400.1.A	Gorai.010G181400.3.D;Gorai.010G181400.3.A;Gorai.010G181400.2.D;Gorai.010G181400.2.A;Gorai.010G181400.1.D;Gorai.010G181400.1.A	Gorai.010G181400.3.D	1;1;1;1;1;1	1;1;1;1;1;1	1;1;1;1;1;1	Gorai.010G181400	#N/A	AT1G62250.1	#N/A		103910000	0	0	0	0	0	0	0	0	0	0	0	0	8900500	12353000	16240000	0	0	0	39347000	14522000	9967500	0	0	0	0	0	0	0	0	2289800	53323	0	59051	0	0	0	0	82156	0	0	0	0	96487	0	0	0	0	0	0	0	0	0	0	0	6	5	32	16	16	0	6	1	1	1	7.3	7.3	7.3	30.225	273	273;273;273;273;274;274	0	0.60921	189
Gorai.010G185600.1.D;Gorai.010G185600.1.A	Gorai.010G185600.1.D;Gorai.010G185600.1.A	Gorai.010G185600.1.D	1;1	1;1	1;1	Gorai.010G185600	PTHR23257//PTHR23257:SF475 - SERINE-THREONINE PROTEIN KINASE // SUBFAMILY NOT NAMED (1 of 3)	AT1G62400.1	Protein kinase superfamily protein	HT1	4863300	0	0	0	0	0	0	0	0	0	0	0	0	0	0	0	0	0	0	0	0	0	0	0	0	0	0	0	0	0	0	0	0	0	0	0	0	0	0	0	4863300	0	0	0	0	0	0	0	0	0	0	0	0	0	0	0	1	FALSE	26	FALSE	0	2	1	1	1	3.8	3.8	3.8	42.422	371	371;371	0.0049751	0.13376	190
Gorai.010G186700.4.A;Gorai.010G186700.2.A.p2;Gorai.010G186700.3.A.p2;Gorai.010G186700.1.A.p2;Gorai.010G186700.3.D.p2;Gorai.010G186700.1.D.p2	Gorai.010G186700.4.A;Gorai.010G186700.2.A.p2;Gorai.010G186700.3.A.p2;Gorai.010G186700.1.A.p2	Gorai.010G186700.4.A	10;10;7;7;2;2	10;10;7;7;2;2	8;8;5;5;0;0	Gorai.010G186700	#N/A	X	#N/A		2518300000	0	0	0	0	0	0	0	0	0	1650000	26450000	22894000	159810000	41922000	28232000	233200	774930	0	4604000	2179500	0	172810	207240	0	0	0	0	0	0	0	0	0	0	0	243040	89747	8256600	371590000	652450000	447370000	419290000	241310000	48614000	37491000	760900	676610	245640	0	380770	263400	54303	82337	0	0	12	17	26	25	1	44	6	10	10	8	86.9	86.9	59.1	14.762	137	137;137;120;125;120;125	0	323.31	191
Gorai.010G186700.4.D;Gorai.010G186700.2.D.p2	Gorai.010G186700.4.D;Gorai.010G186700.2.D.p2	Gorai.010G186700.4.D	4;4	2;2	2;2	Gorai.010G186700	#N/A	X	#N/A		33783000	0	0	0	0	0	0	0	0	0	0	0	0	0	0	0	0	0	0	0	0	0	0	0	0	0	0	0	0	0	0	0	0	0	0	0	0	0	292100	2281000	24394000	3506300	3017700	0	0	171830	119380	0	0	0	0	0	0	0	0	0	7	FALSE	26	FALSE	2	2	4	2	2	65.7	21.2	21.2	14.72	137	137;137	0	323.31	192
Gorai.011G009200.1.D;Gorai.011G009200.1.A;Gorai.011G009200.2.D;Gorai.011G009200.2.A;Gorai.009G183400.3.D;Gorai.009G183400.3.A;Gorai.009G183400.2.D;Gorai.009G183400.2.A;Gorai.009G183400.1.D;Gorai.009G183400.1.A	Gorai.011G009200.1.D;Gorai.011G009200.1.A;Gorai.011G009200.2.D;Gorai.011G009200.2.A	Gorai.011G009200.1.D	4;4;2;2;1;1;1;1;1;1	4;4;2;2;1;1;1;1;1;1	4;4;2;2;1;1;1;1;1;1	Gorai.011G009200	3.1.3.25//3.1.3.93 - Inositol-phosphate phosphatase / Myo-inositol-1-phosphatase (1 of 2)	AT3G02870.1	Inositol monophosphatase family protein	VTC4	54271000	0	0	0	0	0	0	0	0	0	0	0	0	0	0	0	0	0	0	0	0	0	0	0	0	0	0	0	0	0	0	0	0	0	0	0	0	0	0	0	0	7213400	34342000	11626000	1089700	0	0	0	0	0	0	0	0	0	0	0	4	FALSE	28	FALSE	2	10	4	4	4	15.6	15.6	15.6	29.208	270	270;318;214;256;255;255;267;267;268;268	0	323.31	193
Gorai.011G024900.3.D;Gorai.011G024900.2.D;Gorai.011G024900.1.D	Gorai.011G024900.3.D;Gorai.011G024900.2.D;Gorai.011G024900.1.D	Gorai.011G024900.3.D	1;1;1	1;1;1	1;1;1	Gorai.011G024900	PF08513//PF10607 - LisH (LisH) // CTLH/CRA C-terminal to LisH motif domain (CLTH) (1 of 4)	AT1G61150.1	LisH and RanBPM domains containing protein		228690	0	0	0	0	0	0	0	0	0	0	0	0	0	0	0	0	0	0	0	0	0	0	0	0	0	0	0	0	0	0	0	0	0	0	0	0	0	0	0	0	75591	153100	0	0	0	0	0	0	0	0	0	0	0	0	0	2	FALSE	28	FALSE	1	3	1	1	1	7.9	7.9	7.9	27.835	242	242;243;243	0.0055556	0.23057	194
Gorai.011G088800.2.D;Gorai.011G088800.1.D	Gorai.011G088800.2.D;Gorai.011G088800.1.D	Gorai.011G088800.2.D	1;1	1;1	1;1	Gorai.011G088800	1.2.1.13 - Glyceraldehyde-3-phosphate dehydrogenase (NADP(+)) (phosphorylating) / Triosephosphate dehydrogenase (NADP+) (1 of 4)	AT1G12900.1	glyceraldehyde 3-phosphate dehydrogenase A subunit 2	GAPA-2	160620	0	0	0	0	0	0	0	0	0	0	0	0	0	0	0	0	0	0	0	0	0	0	0	0	0	0	0	0	0	0	0	0	0	0	0	0	0	0	160620	0	0	0	0	0	0	0	0	0	0	0	0	0	0	0	0	1	FALSE	25	FALSE	0	2	1	1	1	12.2	12.2	12.2	32.457	303	303;408	0	4.7127	195
Gorai.011G128200.4.A;Gorai.011G128100.6.D;Gorai.011G128200.2.A;Gorai.011G128100.2.D;Gorai.011G128100.2.A;Gorai.011G128200.1.D;Gorai.011G128200.1.A;Gorai.011G128100.5.D;Gorai.011G128100.5.A;Gorai.011G128200.3.A;Gorai.011G128100.1.D	Gorai.011G128200.4.A;Gorai.011G128100.6.D;Gorai.011G128200.2.A;Gorai.011G128100.2.D;Gorai.011G128100.2.A;Gorai.011G128200.1.D;Gorai.011G128200.1.A;Gorai.011G128100.5.D;Gorai.011G128100.5.A;Gorai.011G128200.3.A;Gorai.011G128100.1.D	Gorai.011G128200.4.A	1;1;1;1;1;1;1;1;1;1;1	1;1;1;1;1;1;1;1;1;1;1	1;1;1;1;1;1;1;1;1;1;1	Gorai.011G128200	PTHR33076:SF11 - BIFUNCTIONAL INHIBITOR/LIPID-TRANSFER PROTEIN/SEED STORAGE 2S ALBUMIN SUPERFAMILY PROTEIN-RELATED (1 of 7)	AT3G51600.1	lipid transfer protein 5	LTP5	18965000	0	0	0	0	0	0	0	0	0	0	0	0	0	0	0	0	0	0	0	0	2365900	0	0	0	0	0	0	1530600	1161400	991290	0	35647	834400	0	38213	701930	819250	0	0	0	0	1522800	0	0	1250500	0	0	1023400	1089100	1041000	1947800	0	1467000	1144900	1	16	34	37	-3	1	11	1	1	1	10.1	10.1	10.1	11.842	119	119;119;120;120;120;122;122;122;122;131;131	0	8.1065	196
Gorai.011G141600.1.D;Gorai.011G141600.1.A;Gorai.011G141600.3.D;Gorai.011G141600.3.A;Gorai.011G141600.2.D;Gorai.011G141600.2.A	Gorai.011G141600.1.D;Gorai.011G141600.1.A;Gorai.011G141600.3.D;Gorai.011G141600.3.A;Gorai.011G141600.2.D;Gorai.011G141600.2.A	Gorai.011G141600.1.D	3;3;2;2;2;2	3;3;2;2;2;2	3;3;2;2;2;2	Gorai.011G141600	PTHR10584:SF168 - F14I3.3 PROTEIN-RELATED (1 of 2)	AT2G31390.1	pfkB-like carbohydrate kinase family protein		20135000	0	0	0	0	0	0	0	0	0	0	0	0	323000	793210	392080	0	0	0	0	0	0	0	0	0	0	0	0	0	0	0	0	0	0	0	0	0	0	0	0	5842600	6829900	5127300	827490	0	0	0	0	0	0	0	0	0	0	0	3	4	27	27	0	0	6	3	3	3	12.5	12.5	12.5	35.209	328	328;328;249;249;318;318	0	8.8468	197
Gorai.011G154000.1.D;Gorai.011G154000.3.A;Gorai.011G154000.1.A;Gorai.003G108500.1.A;Gorai.011G154000.2.A;Gorai.011G154000.2.D;Gorai.006G223900.1.D;Gorai.006G223900.1.A;Gorai.003G108500.1.D;Gorai.011G154000.3.D;Gorai.006G223900.2.A;Gorai.006G223900.2.D;Gorai.011G154000.4.A;Gorai.011G154000.4.D;Gorai.011G154000.6.A.p2;Gorai.005G027700.1.A;Gorai.005G027700.1.D;Gorai.011G154000.5.A;Gorai.011G154000.5.D;Gorai.011G154000.6.D.p2	Gorai.011G154000.1.D;Gorai.011G154000.3.A;Gorai.011G154000.1.A;Gorai.003G108500.1.A;Gorai.011G154000.2.A;Gorai.011G154000.2.D;Gorai.006G223900.1.D;Gorai.006G223900.1.A;Gorai.003G108500.1.D;Gorai.011G154000.3.D;Gorai.006G223900.2.A;Gorai.006G223900.2.D;Gorai.011G154000.4.A;Gorai.011G154000.4.D;Gorai.011G154000.6.A.p2;Gorai.005G027700.1.A;Gorai.005G027700.1.D;Gorai.011G154000.5.A;Gorai.011G154000.5.D;Gorai.011G154000.6.D.p2	Gorai.011G154000.1.D	4;4;4;4;4;4;4;4;4;4;4;4;4;4;3;3;3;3;3;3	4;4;4;4;4;4;4;4;4;4;4;4;4;4;3;3;3;3;3;3	4;4;4;4;4;4;4;4;4;4;4;4;4;4;3;3;3;3;3;3	Gorai.011G154000	3.3.1.1 - Adenosylhomocysteinase / SAHase (1 of 4)	AT4G13940.1	S-adenosyl-L-homocysteine hydrolase	ATSAHH1,EMB1395,HOG1,MEE58,SAHH1	97387000	0	0	0	0	0	0	0	0	0	0	0	0	0	0	0	0	0	0	0	0	0	0	0	0	0	0	0	0	0	0	0	0	0	0	0	0	1240300	4833700	33426000	35192000	13873000	7040400	1363500	204330	0	116270	0	97734	0	0	0	0	0	0	0	10	FALSE	26	FALSE	3	20	4	4	4	6.8	6.8	6.8	53.287	487	487;456;487;485;485;485;485;485;485;456;446;446;423;423;237;485;485;345;345;237	0	323.31	56
Gorai.011G156400.4.D;Gorai.011G156400.2.D;Gorai.011G156400.1.D	Gorai.011G156400.4.D;Gorai.011G156400.2.D;Gorai.011G156400.1.D	Gorai.011G156400.4.D	1;1;1	1;1;1	1;1;1	Gorai.011G156400	KOG1904 - Transcription coactivator (1 of 1)	AT5G23150.1	Tudor/PWWP/MBT domain-containing protein	HUA2	474930000	69450	0	0	0	0	363400	0	57551	0	0	19599	0	261410	0	0	0	0	0	369870	793300	2234400	308320	0	0	243930	0	0	4812200	0	4755200	8557200	6931000	4437500	3040300	3936400	4023400	4762300	15037000	0	9756700	3906200	10667000	8038100	73091000	102590000	19280000	120650000	29829000	12363000	5930000	6400600	4338800	3070000	0	10	24	34	33	1	12	3	1	1	1	0.6	0.6	0.6	151.35	1404	1404;1404;1405	0	124.77	198
Gorai.011G235800.5.D;Gorai.011G235800.4.D;Gorai.011G235800.3.D;Gorai.011G235800.2.D;Gorai.011G235800.1.D	Gorai.011G235800.5.D;Gorai.011G235800.4.D;Gorai.011G235800.3.D;Gorai.011G235800.2.D;Gorai.011G235800.1.D	Gorai.011G235800.5.D	1;1;1;1;1	1;1;1;1;1	1;1;1;1;1	Gorai.011G235800	K12193 - charged multivesicular body protein 3 (VPS24, CHMP3) (1 of 3)	AT5G22950.1	SNF7 family protein	VPS24.1	4459800	0	0	0	0	0	0	0	0	0	0	0	0	0	0	0	0	0	0	505750	1857100	1532100	0	0	81314	0	0	0	0	0	0	0	0	0	0	0	0	0	0	0	0	0	0	0	0	0	0	0	0	0	172360	311200	0	0	0	4	2	33	37	-4	1	5	1	1	1	11.1	11.1	11.1	18.839	171	171;171;171;229;229	0	20.451	199
Gorai.011G256600.1.D;Gorai.011G256600.1.A	Gorai.011G256600.1.D;Gorai.011G256600.1.A	Gorai.011G256600.1.D	2;1	2;1	2;1	Gorai.011G256600	PTHR19375:SF232 - MEDIATOR OF RNA POLYMERASE II TRANSCRIPTION SUBUNIT 37E-RELATED (1 of 8)	AT5G02500.1	heat shock cognate protein 70-1	AT-HSC70-1,HSC70,HSC70-1,HSP70-1	3450900	0	0	0	0	0	0	0	0	0	0	0	0	0	0	0	0	0	0	0	0	0	0	0	0	0	0	0	0	0	0	0	0	0	0	0	0	0	0	560370	0	1632700	957700	300120	0	0	0	0	0	0	0	0	0	0	0	0	4	FALSE	27	FALSE	1	2	2	2	2	3.7	3.7	3.7	71.295	652	652;652	0	7.6408	200
Gorai.011G261700.1.D;Gorai.011G261700.1.A	Gorai.011G261700.1.D;Gorai.011G261700.1.A	Gorai.011G261700.1.D	3;2	3;2	3;2	Gorai.011G261700	K01803 - triosephosphate isomerase (TIM) (TPI, tpiA) (1 of 5)	AT3G55440.1	triosephosphate isomerase	ATCTIMC,CYTOTPI,TPI	30653000	0	0	0	0	0	0	0	0	0	0	0	0	0	0	0	0	0	0	0	0	0	0	0	0	0	0	0	0	0	0	0	0	0	0	0	0	0	0	0	69275	2617600	23677000	3849400	370250	69890	0	0	0	0	0	0	0	0	0	0	6	FALSE	28	FALSE	0	2	3	3	3	16.5	16.5	16.5	27.248	254	254;255	0	35.443	201
Gorai.012G027100.5.D;Gorai.012G027100.5.A;Gorai.012G027100.4.D;Gorai.012G027100.4.A;Gorai.012G027100.3.D;Gorai.012G027100.3.A;Gorai.012G027100.2.D;Gorai.012G027100.2.A;Gorai.012G027100.1.D;Gorai.012G027100.1.A	Gorai.012G027100.5.D;Gorai.012G027100.5.A;Gorai.012G027100.4.D;Gorai.012G027100.4.A;Gorai.012G027100.3.D;Gorai.012G027100.3.A;Gorai.012G027100.2.D;Gorai.012G027100.2.A;Gorai.012G027100.1.D;Gorai.012G027100.1.A	Gorai.012G027100.5.D	4;4;4;4;4;4;4;4;4;4	4;4;4;4;4;4;4;4;4;4	4;4;4;4;4;4;4;4;4;4	Gorai.012G027100	PTHR33254:SF4 - REGULATOR OF RIBONUCLEASE-LIKE PROTEIN 1-RELATED (1 of 1)	AT5G16450.1	Ribonuclease E inhibitor RraA/Dimethylmenaquinone methyltransferase		73585000	0	0	0	0	0	0	0	0	0	0	0	0	635890	646880	99088	0	0	0	0	0	0	0	0	0	0	0	0	0	0	0	0	0	0	0	0	0	0	0	1757100	12085000	33653000	22416000	2119200	172040	0	0	0	0	0	0	0	0	0	0	3	6	27	27	0	3	10	4	4	4	26.5	26.5	26.5	17.776	166	166;166;166;166;166;166;166;166;166;166	0	12.367	202
Gorai.012G027700.1.D;Gorai.012G027700.1.A	Gorai.012G027700.1.D;Gorai.012G027700.1.A	Gorai.012G027700.1.D	2;2	2;2	2;2	Gorai.012G027700	PF00197 - Trypsin and protease inhibitor (Kunitz_legume) (1 of 8)	AT1G17860.1	Kunitz family trypsin and protease inhibitor protein		23096000	0	0	0	0	0	0	0	0	0	0	0	0	0	0	0	0	0	0	14127000	5503100	1805300	0	94540	0	0	0	0	0	0	0	0	0	0	0	0	0	0	0	0	0	0	0	0	274520	0	1292000	0	0	0	0	0	0	0	0	4	2	32	32	0	5	2	2	2	2	10.1	10.1	10.1	21.656	198	198;198	0	24.653	203
Gorai.012G032700.1.D;Gorai.012G032400.1.A;Gorai.012G031800.1.D	Gorai.012G032700.1.D;Gorai.012G032400.1.A;Gorai.012G031800.1.D	Gorai.012G032700.1.D	1;1;1	1;1;1	1;1;1	Gorai.012G032700	PF00069//PF01453 - Protein kinase domain (Pkinase) // D-mannose binding lectin (B_lectin) (1 of 15)	AT5G60900.1	receptor-like protein kinase 1	RLK1	9298200	0	0	0	0	0	0	0	0	0	0	0	0	0	0	0	0	0	0	0	0	0	0	0	0	0	0	0	0	0	0	0	0	0	0	0	0	0	0	0	0	1039800	5917100	2341300	0	0	0	0	0	0	0	0	0	0	0	0	3	FALSE	28	FALSE	1	3	1	1	1	1.4	1.4	1.4	89.897	806	806;806;812	0	6.6281	204
Gorai.012G064000.1.D;Gorai.012G064000.3.D;Gorai.012G064000.14.D;Gorai.012G064000.5.D;Gorai.012G064000.6.D;Gorai.012G064000.2.D;Gorai.012G064000.8.D;Gorai.012G064000.10.D;Gorai.012G064000.11.D;Gorai.012G064000.9.D;Gorai.012G064000.7.D;Gorai.012G064000.4.D;Gorai.012G064000.6.A;Gorai.012G064000.13.D;Gorai.012G064000.12.D;Gorai.012G064000.14.A;Gorai.012G064000.2.A;Gorai.012G064000.3.A;Gorai.012G064000.5.A;Gorai.012G064000.14.A.p6;Gorai.012G064000.4.A.p2;Gorai.012G064000.9.A;Gorai.012G064000.1.A.p3;Gorai.012G064000.2.A.p2;Gorai.012G064000.3.A.p2;Gorai.012G064000.1.A.p2;Gorai.012G064000.10.A.p2;Gorai.012G064000.11.A.p2;Gorai.012G064000.13.A.p2;Gorai.012G064000.11.D.p3;Gorai.012G064000.12.A.p2;Gorai.012G064000.7.A.p2;Gorai.012G064000.5.A.p2;Gorai.012G064000.6.A.p2;Gorai.012G064000.9.A.p2;Gorai.012G064000.8.A.p2;Gorai.012G064000.11.A;Gorai.012G064000.10.A;Gorai.012G064000.8.A	Gorai.012G064000.1.D;Gorai.012G064000.3.D;Gorai.012G064000.14.D;Gorai.012G064000.5.D;Gorai.012G064000.6.D;Gorai.012G064000.2.D;Gorai.012G064000.8.D;Gorai.012G064000.10.D;Gorai.012G064000.11.D;Gorai.012G064000.9.D;Gorai.012G064000.7.D;Gorai.012G064000.4.D	Gorai.012G064000.1.D	3;3;3;3;3;3;3;2;2;2;2;2;1;1;1;1;1;1;1;1;1;1;1;1;1;1;1;1;1;1;1;1;1;1;1;1;1;1;1	3;3;3;3;3;3;3;2;2;2;2;2;1;1;1;1;1;1;1;1;1;1;1;1;1;1;1;1;1;1;1;1;1;1;1;1;1;1;1	3;3;3;3;3;3;3;2;2;2;2;2;1;1;1;1;1;1;1;1;1;1;1;1;1;1;1;1;1;1;1;1;1;1;1;1;1;1;1	Gorai.012G064000	#N/A	AT5G40450.1	#N/A		24894000	0	0	0	0	0	0	0	0	0	0	0	0	0	0	110120	0	0	0	2405600	1635400	431640	0	0	0	0	0	0	0	0	0	0	0	88331	121830	0	363300	406590	738020	262590	0	408020	1143600	2253600	2859700	5740600	4730100	0	648490	0	546230	0	0	0	0	4	14	32	31	1	3	39	3	3	3	2.8	2.8	2.8	173.18	1579	1579;1555;1168;1553;1552;1551;1523;1387;1361;1399;1537;1553;1044;1331;1331;1047;1047;1047;1045;115;502;891;374;498;502;502;502;502;502;214;502;502;502;502;502;502;853;879;1015	0	0.89865	205
Gorai.012G068600.1.D;Gorai.012G068600.1.A	Gorai.012G068600.1.D;Gorai.012G068600.1.A	Gorai.012G068600.1.D	1;1	1;1	1;1	Gorai.012G068600	PTHR11260:SF171 - GLUTATHIONE S-TRANSFERASE DHAR3, CHLOROPLASTIC (1 of 3)	AT1G75270.1	dehydroascorbate reductase 2	DHAR2	2505100	0	0	0	0	0	0	0	0	0	0	0	0	0	0	0	0	0	0	1664400	840690	0	0	0	0	0	0	0	0	0	0	0	0	0	0	0	0	0	0	0	0	0	0	0	0	0	0	0	0	0	0	0	0	0	0	2	0	32	FALSE	FALSE	1	2	1	1	1	4.7	4.7	4.7	23.472	212	212;212	0	2.5102	206
Gorai.012G077300.2.D;Gorai.012G077300.1.D	Gorai.012G077300.2.D;Gorai.012G077300.1.D	Gorai.012G077300.2.D	1;1	1;1	1;1	Gorai.012G077300	PTHR32285:SF10 - PROTEIN ESKIMO 1 (1 of 7)	AT3G55990.1	Plant protein of unknown function (DUF828)	ESK1,TBL29	15719000	0	0	0	0	0	0	0	0	0	0	0	0	0	0	0	0	0	0	0	0	0	0	0	0	0	0	0	0	0	0	0	0	0	0	0	0	0	0	0	15719000	0	0	0	0	0	0	0	0	0	0	0	0	0	0	0	1	FALSE	26	FALSE	0	2	1	1	1	7.8	7.8	7.8	49.542	423	423;428	0.004717	0.085945	207
Gorai.012G136300.4.D;Gorai.012G136300.3.D;Gorai.012G136300.2.D;Gorai.012G136300.1.D	Gorai.012G136300.4.D;Gorai.012G136300.3.D;Gorai.012G136300.2.D;Gorai.012G136300.1.D	Gorai.012G136300.4.D	1;1;1;1	1;1;1;1	1;1;1;1	Gorai.012G136300	K01354 - oligopeptidase B (ptrB) (1 of 1)	AT1G50380.1	Prolyl oligopeptidase family protein		2044600	0	0	0	0	0	0	0	0	0	0	0	0	0	72072	0	0	0	0	0	0	0	0	0	0	0	0	0	0	0	0	0	0	0	0	0	0	0	0	0	0	958580	845060	168910	0	0	0	0	0	0	0	0	0	0	0	1	3	27	27	0	1	4	1	1	1	1.7	1.7	1.7	71.937	633	633;655;661;755	0.0053763	0.20199	208
Gorai.012G153500.4.D;Gorai.012G153500.4.A;Gorai.012G153500.2.D;Gorai.012G153500.2.A;Gorai.012G153500.3.D;Gorai.012G153500.3.A;Gorai.012G153500.1.D;Gorai.012G153500.1.A	Gorai.012G153500.4.D;Gorai.012G153500.4.A;Gorai.012G153500.2.D;Gorai.012G153500.2.A;Gorai.012G153500.3.D;Gorai.012G153500.3.A;Gorai.012G153500.1.D;Gorai.012G153500.1.A	Gorai.012G153500.4.D	1;1;1;1;1;1;1;1	1;1;1;1;1;1;1;1	1;1;1;1;1;1;1;1	Gorai.012G153500	PTHR11895:SF73 - AMIDASE FAMILY PROTEIN (1 of 2)	AT5G07360.1	Amidase family protein		954260	0	0	0	0	0	0	0	0	0	0	0	0	0	0	0	0	0	0	0	0	0	0	0	0	0	0	0	0	0	0	0	0	0	0	0	0	0	0	248140	587340	118780	0	0	0	0	0	0	0	0	0	0	0	0	0	0	3	FALSE	26	FALSE	2	8	1	1	1	1.8	1.8	1.8	71.652	650	650;650;675;675;701;701;743;743	0	3.7696	210
Gorai.012G153600.1.D;Gorai.012G153600.1.A	Gorai.012G153600.1.D;Gorai.012G153600.1.A	Gorai.012G153600.1.D	2;2	1;1	1;1	Gorai.012G153600	PTHR21139:SF7 - TRIOSEPHOSPHATE ISOMERASE, CHLOROPLASTIC (1 of 2)	AT2G21170.1	triosephosphate isomerase	PDTPI,TIM	65475000	0	0	0	0	0	0	0	0	0	0	0	0	0	0	0	0	0	0	0	0	0	0	0	0	0	0	0	0	0	0	0	0	0	0	0	0	0	0	0	394300	7459300	39985000	16094000	1541800	0	0	0	0	0	0	0	0	0	0	0	5	FALSE	28	FALSE	1	2	2	1	1	10.4	5.5	5.5	33.115	307	307;307	0	45.078	211
Gorai.012G156900.2.D;Gorai.012G156900.1.D	Gorai.012G156900.2.D;Gorai.012G156900.1.D	Gorai.012G156900.2.D	1;1	1;1	1;1	Gorai.012G156900	K11804 - WD repeat-containing protein 42A (WDR42A) (1 of 3)	AT4G35140.1	Transducin/WD40 repeat-like superfamily protein		127230	0	0	0	0	0	0	0	0	0	0	0	0	0	0	0	0	0	0	0	0	0	0	0	0	0	0	0	0	0	0	0	56617	70617	0	0	0	0	0	0	0	0	0	0	0	0	0	0	0	0	0	0	0	0	0	0	2	FALSE	19	FALSE	1	2	1	1	1	2.6	2.6	2.6	42.345	383	383;488	0.0049505	0.11997	212
Gorai.012G174700.7.A;Gorai.012G174700.6.A;Gorai.012G174700.5.A;Gorai.012G174700.4.A;Gorai.012G174700.2.A;Gorai.012G174700.3.A;Gorai.012G174700.1.A	Gorai.012G174700.7.A;Gorai.012G174700.6.A;Gorai.012G174700.5.A;Gorai.012G174700.4.A;Gorai.012G174700.2.A;Gorai.012G174700.3.A;Gorai.012G174700.1.A	Gorai.012G174700.7.A	1;1;1;1;1;1;1	1;1;1;1;1;1;1	1;1;1;1;1;1;1	Gorai.012G174700	K03243 - translation initiation factor 5B (EIF5B) (1 of 1)	AT1G76810.1	eukaryotic translation initiation factor 2 (eIF-2) family protein		1867100000	0	0	0	0	0	0	0	0	0	0	0	0	66110000	130670000	136210000	0	0	0	496590000	0	0	0	0	0	0	0	0	0	96938000	0	0	116700000	90753000	0	0	108700000	55018000	0	59613000	66587000	67454000	78391000	0	0	0	0	0	144170000	0	0	0	53890000	55347000	43989000	4	13	32	34	-2	18	7	1	1	1	1	1	1	116.57	1067	1067;1318;1362;1362;1362;1363;1367	0.0050251	0.13893	213
Gorai.012G181800.2.D;Gorai.012G181800.6.D;Gorai.012G181800.5.D;Gorai.012G181800.4.D;Gorai.012G181800.1.D;Gorai.012G181800.7.D;Gorai.012G181800.3.D;Gorai.012G181800.7.A;Gorai.012G181800.6.A;Gorai.012G181800.5.A;Gorai.012G181800.4.A;Gorai.012G181800.3.A;Gorai.012G181800.1.A;Gorai.012G181800.2.A;Gorai.002G176200.2.D;Gorai.002G176200.6.D;Gorai.002G176200.3.D;Gorai.002G176200.4.D;Gorai.002G176200.1.D;Gorai.002G176200.5.D	Gorai.012G181800.2.D;Gorai.012G181800.6.D;Gorai.012G181800.5.D;Gorai.012G181800.4.D;Gorai.012G181800.1.D;Gorai.012G181800.7.D;Gorai.012G181800.3.D;Gorai.012G181800.7.A;Gorai.012G181800.6.A;Gorai.012G181800.5.A;Gorai.012G181800.4.A;Gorai.012G181800.3.A;Gorai.012G181800.1.A;Gorai.012G181800.2.A;Gorai.002G176200.2.D;Gorai.002G176200.6.D;Gorai.002G176200.3.D;Gorai.002G176200.4.D;Gorai.002G176200.1.D	Gorai.012G181800.2.D	4;4;4;4;4;4;4;3;3;3;3;3;3;3;2;2;2;2;2;1	4;4;4;4;4;4;4;3;3;3;3;3;3;3;2;2;2;2;2;1	4;4;4;4;4;4;4;3;3;3;3;3;3;3;2;2;2;2;2;1	Gorai.012G181800	K01835 - phosphoglucomutase (pgm) (1 of 3)	AT1G23190.1	Phosphoglucomutase/phosphomannomutase family protein		87300000	0	0	0	0	0	0	0	0	0	0	0	0	0	0	0	0	0	0	0	0	0	0	0	0	0	0	0	0	0	0	0	0	0	0	0	0	0	0	0	224310	13921000	56863000	15176000	1116100	0	0	0	0	0	0	0	0	0	0	0	5	FALSE	28	FALSE	4	20	4	4	4	7.4	7.4	7.4	63.442	582	582;542;561;578;582;582;582;582;594;561;578;582;582;582;582;380;581;550;607;491	0	323.31	214
Gorai.013G040200.3.D;Gorai.013G040200.3.A;Gorai.013G040200.2.D;Gorai.013G040200.2.A;Gorai.013G040200.1.D;Gorai.013G040200.1.A	Gorai.013G040200.3.D;Gorai.013G040200.3.A;Gorai.013G040200.2.D;Gorai.013G040200.2.A;Gorai.013G040200.1.D;Gorai.013G040200.1.A	Gorai.013G040200.3.D	1;1;1;1;1;1	1;1;1;1;1;1	1;1;1;1;1;1	Gorai.013G040200	K17925 - sorting nexin-13 (SNX13) (1 of 4)	AT2G15900.1	Phox-associated domain;Phox-like;Sorting nexin, C-terminal		164840	0	0	0	0	0	0	0	0	0	0	0	0	0	0	0	0	0	0	0	0	164840	0	0	0	0	0	0	0	0	0	0	0	0	0	0	0	0	0	0	0	0	0	0	0	0	0	0	0	0	0	0	0	0	0	1	0	34	FALSE	FALSE	0	6	1	1	1	1.5	1.5	1.5	95.066	848	848;848;848;848;1040;1040	0.0061728	0.37107	215
Gorai.013G116800.6.D;Gorai.013G116800.6.A;Gorai.013G116800.5.D;Gorai.013G116800.5.A;Gorai.013G116800.4.D;Gorai.013G116800.4.A;Gorai.013G116800.3.D;Gorai.013G116800.3.A;Gorai.013G116800.2.D;Gorai.013G116800.2.A;Gorai.013G116800.1.D;Gorai.013G116800.1.A;Gorai.007G261100.1.D;Gorai.007G261100.1.A;Gorai.007G261100.2.D;Gorai.007G261100.2.A	Gorai.013G116800.6.D;Gorai.013G116800.6.A;Gorai.013G116800.5.D;Gorai.013G116800.5.A;Gorai.013G116800.4.D;Gorai.013G116800.4.A;Gorai.013G116800.3.D;Gorai.013G116800.3.A;Gorai.013G116800.2.D;Gorai.013G116800.2.A;Gorai.013G116800.1.D;Gorai.013G116800.1.A	Gorai.013G116800.6.D	5;5;5;5;5;5;5;5;5;5;5;5;2;2;2;2	1;1;1;1;1;1;1;1;1;1;1;1;0;0;0;0	1;1;1;1;1;1;1;1;1;1;1;1;0;0;0;0	Gorai.013G116800	K04565 - superoxide dismutase, Cu-Zn family (SOD1) (1 of 3)	AT1G08830.1	copper/zinc superoxide dismutase 1	CSD1	396060	0	0	0	0	0	0	0	0	0	0	0	0	0	0	0	0	0	0	396060	0	0	0	0	0	0	0	0	0	0	0	0	0	0	0	0	0	0	0	0	0	0	0	0	0	0	0	0	0	0	0	0	0	0	0	1	0	32	FALSE	FALSE	0	16	5	1	1	33.6	8.6	8.6	15.085	152	152;152;152;152;152;152;152;152;152;152;152;152;161;161;169;169	0.0045872	0.079404	216
Gorai.013G125100.3.D;Gorai.013G125100.3.A;Gorai.013G125100.2.D;Gorai.013G125100.2.A;Gorai.013G125100.1.D;Gorai.013G125100.1.A	Gorai.013G125100.3.D;Gorai.013G125100.3.A;Gorai.013G125100.2.D;Gorai.013G125100.2.A;Gorai.013G125100.1.D;Gorai.013G125100.1.A	Gorai.013G125100.3.D	1;1;1;1;1;1	1;1;1;1;1;1	1;1;1;1;1;1	Gorai.013G125100	PTHR23244//PTHR23244:SF315 - KELCH REPEAT DOMAIN // SUBFAMILY NOT NAMED (1 of 4)	AT3G05420.2	acyl-CoA binding protein 4	ACBP4	4615000	0	0	0	0	0	0	0	0	0	0	0	0	0	0	0	0	0	0	0	0	0	0	0	0	0	0	0	0	0	0	0	0	0	0	0	0	0	0	0	4615000	0	0	0	0	0	0	0	0	0	0	0	0	0	0	0	1	FALSE	26	FALSE	0	6	1	1	1	2.5	2.5	2.5	64.906	591	591;591;671;671;676;676	0	6.0751	217
Gorai.013G192900.6.A;Gorai.013G192900.3.A;Gorai.013G192900.1.D;Gorai.013G192900.2.A;Gorai.013G192900.2.D;Gorai.013G192900.6.D;Gorai.013G192900.5.D;Gorai.013G192900.5.A;Gorai.013G192900.3.D;Gorai.013G192900.7.A;Gorai.013G192900.7.D;Gorai.013G192900.8.A;Gorai.013G192900.8.D;Gorai.013G192900.9.A;Gorai.013G192900.9.D;Gorai.013G192900.1.A;Gorai.013G192900.4.D;Gorai.013G192900.4.A	Gorai.013G192900.6.A;Gorai.013G192900.3.A;Gorai.013G192900.1.D;Gorai.013G192900.2.A;Gorai.013G192900.2.D;Gorai.013G192900.6.D;Gorai.013G192900.5.D;Gorai.013G192900.5.A;Gorai.013G192900.3.D;Gorai.013G192900.7.A;Gorai.013G192900.7.D;Gorai.013G192900.8.A;Gorai.013G192900.8.D;Gorai.013G192900.9.A;Gorai.013G192900.9.D;Gorai.013G192900.1.A;Gorai.013G192900.4.D;Gorai.013G192900.4.A	Gorai.013G192900.6.A	5;5;5;5;5;5;5;5;5;5;5;5;5;5;5;5;3;3	5;5;5;5;5;5;5;5;5;5;5;5;5;5;5;5;3;3	1;1;1;1;1;1;1;1;1;1;1;1;1;1;1;1;1;1	Gorai.013G192900	K04565 - superoxide dismutase, Cu-Zn family (SOD1) (1 of 3)	AT1G08830.1	copper/zinc superoxide dismutase 1	CSD1	945900000	0	0	0	0	0	0	0	0	0	0	0	0	0	55731	559180	0	0	0	117690000	64584000	12726000	187700	75605	0	0	0	0	0	0	0	0	0	0	0	0	0	0	0	0	69441	100800	2446700	93662000	155070000	200760000	212590000	55776000	27671000	1874600	0	0	0	0	0	7	10	32	32	0	22	18	5	5	1	33.6	33.6	8.6	15.179	152	152;152;211;183;183;177;152;152;152;152;152;152;152;152;152;211;153;153	0	323.31	218
Gorai.013G195000.1.A;Gorai.013G195000.2.A;Gorai.013G195000.1.D;Gorai.013G195000.4.D;Gorai.013G195000.3.D;Gorai.013G195000.3.A;Gorai.013G195000.2.D;Gorai.013G195000.4.A;Gorai.007G346100.1.D;Gorai.007G346100.1.A;Gorai.007G257500.3.A;Gorai.007G257500.1.A;Gorai.007G257500.3.D;Gorai.007G257500.1.D;Gorai.013G195000.5.D.p2;Gorai.013G195000.5.A.p2;Gorai.007G346000.3.A.p3;Gorai.007G257500.2.D.p4;Gorai.007G346100.2.A.p4;Gorai.007G346000.1.A.p3;Gorai.007G346000.3.D.p3;Gorai.007G257500.2.A.p4;Gorai.007G346000.2.A.p3;Gorai.007G346000.2.D.p3;Gorai.007G346000.1.D.p3;Gorai.007G346100.2.D.p4	Gorai.013G195000.1.A;Gorai.013G195000.2.A;Gorai.013G195000.1.D;Gorai.013G195000.4.D;Gorai.013G195000.3.D;Gorai.013G195000.3.A;Gorai.013G195000.2.D;Gorai.013G195000.4.A;Gorai.007G346100.1.D;Gorai.007G346100.1.A;Gorai.007G257500.3.A;Gorai.007G257500.1.A;Gorai.007G257500.3.D;Gorai.007G257500.1.D	Gorai.013G195000.1.A	9;9;9;9;9;9;9;9;8;8;6;6;6;5;3;3;2;2;2;2;2;2;2;2;2;2	1;1;1;1;1;1;1;1;1;1;1;1;1;1;1;1;1;1;1;1;1;1;1;1;1;1	1;1;1;1;1;1;1;1;1;1;1;1;1;1;1;1;1;1;1;1;1;1;1;1;1;1	Gorai.013G195000	2.1.1.14 - 5-methyltetrahydropteroyltriglutamate--homocysteine S-methyltransferase / Tetrahydropteroylglutamate-homocysteine transmethylase (1 of 6)	AT5G17920.1	Cobalamin-independent synthase family protein	ATCIMS,ATMETS,ATMS1	3873500	0	0	0	0	0	0	0	0	0	0	0	0	0	0	0	0	0	0	0	0	0	0	0	0	0	0	0	0	0	0	0	0	0	0	0	0	0	0	0	0	0	3145200	561820	130710	0	0	35749	0	0	0	0	0	0	0	0	4	FALSE	28	FALSE	2	26	9	1	1	13.4	2	2	87.728	793	793;765;793;765;765;765;765;765;765;765;765;765;765;717;224;224;118;118;118;118;118;118;118;118;118;118	0	93.061	219
Gorai.013G196200.1.D	Gorai.013G196200.1.D	Gorai.013G196200.1.D	1	1	1	Gorai.013G196200	PTHR10024:SF172 - C2 AND PLANT PHOSPHORIBOSYLTRANSFERASE DOMAIN-CONTAINING PROTEIN (1 of 2)	AT3G03680.1	C2 calcium/lipid-binding plant phosphoribosyltransferase family protein		13751000	0	0	0	0	0	0	0	0	0	0	0	0	0	0	0	0	0	0	0	0	0	0	0	0	0	0	0	0	0	0	0	0	0	0	0	0	0	0	0	0	0	0	0	0	0	0	0	0	13751000	0	0	0	0	0	0	1	FALSE	35	FALSE	1	1	1	1	1	2.1	2.1	2.1	109.31	972	972	0.0062112	0.38523	220
Gorai.013G202800.1.D;Gorai.013G202800.1.A	Gorai.013G202800.1.D;Gorai.013G202800.1.A	Gorai.013G202800.1.D	1;1	1;1	1;1	Gorai.013G202800	PTHR32227:SF95 - GLUCAN ENDO-1,3-BETA-GLUCOSIDASE 8-RELATED (1 of 4)	AT1G64760.2	O-Glycosyl hydrolases family 17 protein		2263500	0	0	0	0	0	0	0	0	0	0	0	0	0	0	0	0	0	0	0	0	0	0	0	0	0	0	0	0	0	0	0	0	0	0	0	0	0	0	0	0	291100	1321400	651010	0	0	0	0	0	0	0	0	0	0	0	0	3	FALSE	28	FALSE	1	2	1	1	1	4.8	4.8	4.8	52.738	484	484;484	0.0052356	0.17661	221
Gorai.013G206900.3.D;Gorai.013G206900.3.A;Gorai.013G206800.3.D;Gorai.013G206900.2.D;Gorai.013G206900.2.A;Gorai.013G206800.2.D;Gorai.013G206900.1.D;Gorai.013G206900.1.A;Gorai.013G206800.1.D	Gorai.013G206900.3.D;Gorai.013G206900.3.A;Gorai.013G206800.3.D;Gorai.013G206900.2.D;Gorai.013G206900.2.A;Gorai.013G206800.2.D;Gorai.013G206900.1.D;Gorai.013G206900.1.A;Gorai.013G206800.1.D	Gorai.013G206900.3.D	1;1;1;1;1;1;1;1;1	1;1;1;1;1;1;1;1;1	1;1;1;1;1;1;1;1;1	Gorai.013G206900	K08057 - calreticulin (CALR) (1 of 5)	AT1G56340.2	calreticulin 1a	AtCRT1a,CRT1,CRT1a	1513200	0	0	0	0	0	0	0	0	0	0	0	0	0	0	0	0	0	0	0	0	0	0	0	0	0	0	0	0	0	0	0	0	0	0	0	0	0	0	381870	921430	209910	0	0	0	0	0	0	0	0	0	0	0	0	0	0	3	FALSE	26	FALSE	1	9	1	1	1	2.2	2.2	2.2	41.234	359	359;359;420;421;421;421;422;422;422	0.0046512	0.08281	222
Gorai.013G208800.1.D	Gorai.013G208800.1.D	Gorai.013G208800.1.D	1	1	1	Gorai.013G208800	PF13469 - Sulfotransferase family (Sulfotransfer_3) (1 of 13)	AT1G74100.1	sulfotransferase 16	ATSOT16,ATST5A,CORI-7,SOT16	811980	0	0	0	0	0	0	0	0	0	0	0	0	0	0	0	0	0	0	0	0	811980	0	0	0	0	0	0	0	0	0	0	0	0	0	0	0	0	0	0	0	0	0	0	0	0	0	0	0	0	0	0	0	0	0	1	0	34	FALSE	FALSE	0	1	1	1	1	9.2	9.2	9.2	41.289	359	359	0.0045249	0.07851	223
Gorai.013G223000.1.D	Gorai.013G223000.1.D	Gorai.013G223000.1.D	1	1	1	Gorai.013G223000	PF02140//PF02449 - Galactose binding lectin domain (Gal_Lectin) // Beta-galactosidase (Glyco_hydro_42) (1 of 1)	AT4G36360.1	beta-galactosidase 3	BGAL3	47384000	0	0	0	0	0	0	0	0	0	0	0	0	0	0	0	0	0	0	0	0	0	0	0	0	0	0	0	0	0	0	0	0	0	0	0	0	0	0	0	47384000	0	0	0	0	0	0	0	0	0	0	0	0	0	0	0	1	FALSE	26	FALSE	1	1	1	1	1	3	3	3	83.149	736	736	0	5.6062	224
Gorai.013G229500.1.A	Gorai.013G229500.1.A	Gorai.013G229500.1.A	1	1	1	Gorai.013G229500	K05759 - profilin (PFN) (1 of 8)	AT5G56600.1	profilin 3	PFN3,PRF3	2288800	0	0	0	0	0	0	0	0	0	0	0	0	0	0	0	0	0	0	0	0	1692200	0	0	0	0	0	0	0	0	0	0	0	0	0	0	0	0	0	0	0	0	0	0	0	0	173700	0	0	422950	0	0	0	0	0	1	2	34	35	-1	1	1	1	1	1	7.6	7.6	7.6	14.32	131	131	0.0062893	0.39244	225
Gorai.013G260700.1.A;Gorai.013G260700.3.D;Gorai.013G260700.3.A;Gorai.013G260700.2.D;Gorai.013G260700.2.A;Gorai.013G260700.1.D;Gorai.009G301800.2.D;Gorai.009G301800.2.A;Gorai.009G301800.1.D;Gorai.009G301800.1.A	Gorai.013G260700.1.A;Gorai.013G260700.3.D;Gorai.013G260700.3.A;Gorai.013G260700.2.D;Gorai.013G260700.2.A;Gorai.013G260700.1.D;Gorai.009G301800.2.D;Gorai.009G301800.2.A;Gorai.009G301800.1.D;Gorai.009G301800.1.A	Gorai.013G260700.1.A	1;1;1;1;1;1;1;1;1;1	1;1;1;1;1;1;1;1;1;1	1;1;1;1;1;1;1;1;1;1	Gorai.013G260700	PTHR30620:SF33 - BETA-D-GLUCAN EXOHYDROLASE-LIKE PROTEIN-RELATED (1 of 2)	AT3G47000.1	Glycosyl hydrolase family protein		4530900	0	0	0	0	0	0	0	0	0	0	0	0	0	0	0	0	0	0	0	0	0	0	0	0	0	0	0	0	0	0	0	0	0	0	0	0	0	0	0	29601	565830	3021400	814460	99619	0	0	0	0	0	0	0	0	0	0	0	5	FALSE	28	FALSE	1	10	1	1	1	2.5	2.5	2.5	44.34	400	400;534;534;606;606;632;656;656;662;662	0	2.3359	171
