## Supplementary material for "A cell fractionation and quantitative proteomics pipeline to enable functional analyses of cotton fiber development": Data S8 APOs200 protein complex profiling (APO SEC)

### Sheet: Table of Contents
Supplemental Dataset S8. Apoplastic protein complex profiling analysis by CFMS (APOs200-SEC)
Tab	Description	Lines	Tissue	DPA	Cellular fraction	Analytical pipeline	LC-MSMS	total	replicate 1	replicate 2	overlap	Note
Supplemental Dataset S8A.	The apparent masses (Mapp) and multimeric states (Rapp) of reproducible proteins	G. hirsutum	fiber	9	APOS200	CFMS: size exclusion chromatography (superdex column)	Lumos	205	83	173	51	Totally 205 proteins were identified. 58 proteins identified by only Gmax only in one replicate were filtered out. Then 5 non-reproducible peaks were removed.
								142	61	127	46
Supplemental Dataset S8B.	The Rapp comparison between this APOs200-SEC protein complex dataset and the cytosolic protein complex dataset (Lee & Szymanski Sci Adv 2021)

### Sheet: S8A. Mapp and Rapp
Supplemental Dataset S8A. The apparent masses (Mapp) and multimeric states (Rapp) of reproducible proteins
																																											Total	Rapp > 1.6	Rapp < 1.6
Majority protein IDs	Leading IDs	Gene IDs	OG IDs	name	Mmono [kDa]	arabidopsis information			Peak locations determined by Gaussian fitting / Global maximum (Gmax) (text in bold font are proteins with peak locations in replicates within a 2-fraction interval)												For proteins present in both replicates (within 2-fraction shift)								For proteins deconvolved by Gaussian fitting at least one replicate								note						142	61	81		0.429577	0.570423		0.429577	0.485915	0.084507
						locus IDs	name	symbol	replicate 1						replicate 2						peak locations		Mapp (Mapp values were calculated based on the Gaussian peak locations)			Rapp (Mapp / Mmono)			peak locations (peaks present in both replicates were rendered with sky-blue font)		Mapp			Rapp (Proteins with Rapp > 1.6 were highlighted with sky-blue background color and Rapp < 0.6 were highlighted with gray background)											0.6 < Rapp < 1.6	Rapp < 0.6
									peak 1	peak 2	peak 3	peak 4	global maxium location (Gmax)	differences between Gaussian and Gmax	peak 1	peak 2	peak 3	peak 4	global maxium location (Gmax)	differences between Gaussian and Gmax	replicate 1	replicate 2	replicate 1	replicate 2	avg	replicate 1	replicate 2	avg	replicate 1	replicate 2	replicate 1	replicate 2	avg	replicate 1	replicate 2	avg									69	12	0.485915	0.084507
Gorai.011G128200.4.A;Gorai.011G128100.6.D;Gorai.011G128200.2.A;Gorai.011G128100.2.D;Gorai.011G128100.2.A;Gorai.011G128200.1.D;Gorai.011G128200.1.A;Gorai.011G128100.5.D;Gorai.011G128100.5.A;Gorai.011G128200.3.A;Gorai.011G128100.1.D	Gorai.011G128200.4.A	Gorai.011G128200	93524622	PTHR33076:SF11 - BIFUNCTIONAL INHIBITOR/LIPID-TRANSFER PROTEIN/SEED STORAGE 2S ALBUMIN SUPERFAMILY PROTEIN-RELATED (1 of 7)	11.842	AT3G51600.1	lipid transfer protein 5	LTP5	21				21	0	1	24.2			24											1		1576.3	1576.3		133.111	133.111	single replicate when the values are calculated from one replicate
Gorai.002G242600.1.D;Gorai.002G242600.1.A	Gorai.002G242600.1.D	Gorai.002G242600	93519818	K14847 - ribosome production factor 2 (RPF2) (1 of 1)	35.36	AT3G23620.1	Ribosomal RNA processing Brix domain protein		5.41				7	1.59	5.86	9.88	13.9	18.1	18		5.41	5.86	551.9	495.852	523.876	15.608	14.023	14.8155	5.41	5.86	551.9	495.852	523.876	15.608	14.023	14.8155	replicated
Gorai.012G156900.2.D;Gorai.012G156900.1.D	Gorai.012G156900.2.D	Gorai.012G156900	93520553	K11804 - WD repeat-containing protein 42A (WDR42A) (1 of 3)	42.345	AT4G35140.1	Transducin/WD40 repeat-like superfamily protein						No Gmax		5.59				6	0.41										5.59		528.758	528.758		12.4869	12.4869	single replicate when the values are calculated from one replicate
Gorai.007G168600.1.A	Gorai.007G168600.1.A	Gorai.007G168600	93069792	#N/A	14.309		#N/A		21				21	0	10.9				11											10.9		149.438	149.438		10.4436	10.4436	single replicate when the values are calculated from one replicate
Gorai.006G233700.4.A;Gorai.006G233700.3.A;Gorai.006G233700.2.A;Gorai.006G233700.1.A	Gorai.006G233700.4.A	Gorai.006G233700	93517797	PTHR32444:SF6 - D-MANNOSE BINDING LECTIN PROTEIN WITH APPLE-LIKE CARBOHYDRATE-BINDING DOMAIN (1 of 2)	48.575	AT3G51710.1	D-mannose binding lectin protein with Apple-like carbohydrate-binding domain		5.83	24.9			7	1.17	7.64	19.6			21		5.83	7.64	499.405	324.628	412.017	10.2811	6.68303	8.48207	5.83	7.64	499.405	324.628	412.017	10.2811	6.68303	8.48207	replicated
Gorai.001G219200.1.D	Gorai.001G219200.1.D	Gorai.001G219200	93064057	#N/A	16.524		#N/A		11.2				11	0.2	11.3				11		11.2	11.3	139.141	135.869	137.505	8.42054	8.22252	8.32153	11.2	11.3	139.141	135.869	137.505	8.42054	8.22252	8.32153	replicated
Gorai.007G168600.1.D	Gorai.007G168600.1.D	Gorai.007G168600	93069792	#N/A	14.531		#N/A		13.3				13	0.3	10.8				11		13	11	90.6614	145.924	118.293	6.23917	10.0422	8.1407	13	11	90.6614	145.924	118.293	6.23917	10.0422	8.1407	replicated
Gorai.004G171800.1.D;Gorai.004G171800.1.A	Gorai.004G171800.1.D	Gorai.004G171800	93520780	PTHR34940:SF1 - PHOTOSYSTEM II 5 KDA PROTEIN, CHLOROPLASTIC (1 of 1)	10.981	AT1G51400.1	Photosystem II 5 kD protein						No Gmax		13.1				14	0.9										13.1		88.5294	88.5294		8.06205	8.06205	single replicate when the values are calculated from one replicate
Gorai.009G252000.1.D;Gorai.009G252000.1.A	Gorai.009G252000.1.D	Gorai.009G252000	93447952	2.3.1.74 - Naringenin-chalcone synthase / Flavonone synthase (1 of 9)	22.058	AT5G13930.1	Chalcone and stilbene synthase family protein	ATCHS,CHS,TT4					No Gmax		11	15			15	4										11		145.924	145.924		6.61545	6.61545	single replicate when the values are calculated from one replicate
Gorai.010G186700.4.A;Gorai.010G186700.2.A;Gorai.010G186700.3.A;Gorai.010G186700.1.A	Gorai.010G186700.4.A	Gorai.010G186700	93073629	#N/A	14.762		#N/A		13.1				13	0.1	12.6				12		13.1	12.6	88.5294	99.7156	94.1225	5.99711	6.75489	6.376	13.1	12.6	88.5294	99.7156	94.1225	5.99711	6.75489	6.376	replicated
Gorai.010G186700.4.D;Gorai.010G186700.2.D	Gorai.010G186700.4.D	Gorai.010G186700	93073629	#N/A	14.72		#N/A						No Gmax		13				13	0										13		90.6614	90.6614		6.15906	6.15906	single replicate when the values are calculated from one replicate
Gorai.001G219200.1.A	Gorai.001G219200.1.A	Gorai.001G219200	93064057	#N/A	16.47		#N/A						No Gmax		13.1				13	0.1										13.1		88.5294	88.5294		5.37519	5.37519	single replicate when the values are calculated from one replicate
Gorai.002G192900.3.D;Gorai.002G192900.3.A;Gorai.002G192900.2.D;Gorai.002G192900.2.A;Gorai.002G192900.1.D;Gorai.002G192900.1.A	Gorai.002G192900.3.D	Gorai.002G192900	93519961	PTHR21139:SF7 - TRIOSEPHOSPHATE ISOMERASE, CHLOROPLASTIC (1 of 2)	11.674	AT2G21170.1	triosephosphate isomerase	PDTPI,TIM	14.8				15	0.2	15.3				15		14.8	15.3	59.0731	52.4462	55.7597	5.06023	4.49257	4.7764	14.8	15.3	59.0731	52.4462	55.7597	5.06023	4.49257	4.7764	replicated
Gorai.006G170200.4.D;Gorai.006G170200.4.A;Gorai.006G170200.3.D;Gorai.006G170200.3.A;Gorai.006G170200.2.D;Gorai.006G170200.2.A;Gorai.006G170200.1.D;Gorai.006G170200.1.A	Gorai.006G170200.4.D	Gorai.006G170200	93516954	K00761 - uracil phosphoribosyltransferase (upp, UPRT) (1 of 1)	19.458	AT3G53900.2	uracil phosphoribosyltransferase	PYRR,UPP					No Gmax		13.2				13	0.2										13.2		86.4475	86.4475		4.44277	4.44277	single replicate when the values are calculated from one replicate
Gorai.012G027100.5.D;Gorai.012G027100.5.A;Gorai.012G027100.4.D;Gorai.012G027100.4.A;Gorai.012G027100.3.D;Gorai.012G027100.3.A;Gorai.012G027100.2.D;Gorai.012G027100.2.A;Gorai.012G027100.1.D;Gorai.012G027100.1.A	Gorai.012G027100.5.D	Gorai.012G027100	93523307	PTHR33254:SF4 - REGULATOR OF RIBONUCLEASE-LIKE PROTEIN 1-RELATED (1 of 1)	17.776	AT5G16450.1	Ribonuclease E inhibitor RraA/Dimethylmenaquinone methyltransferase		13.5				14	0.5	14.2				14		13.5	14.2	80.4909	68.1398	74.3154	4.52807	3.83325	4.18066	13.5	14.2	80.4909	68.1398	74.3154	4.52807	3.83325	4.18066	replicated
Gorai.002G012500.2.D;Gorai.002G012500.2.A;Gorai.012G142900.3.D;Gorai.012G142900.2.D;Gorai.012G142900.1.D;Gorai.002G012500.1.D;Gorai.002G012500.1.A	Gorai.002G012500.2.D	Gorai.002G012500	93441824	K06630 - 14-3-3 protein epsilon (YWHAE) (1 of 17)	22.852	AT1G78300.1	general regulatory factor 2	14-3-3OMEGA,GF14 OMEGA,GRF2					No Gmax		12.9				13	0.1										12.9		92.8448	92.8448		4.06288	4.06288	single replicate when the values are calculated from one replicate
Gorai.009G407500.1.A;Gorai.009G407500.7.D;Gorai.009G407500.7.A;Gorai.009G407500.6.D;Gorai.009G407500.6.A;Gorai.009G407500.5.D;Gorai.009G407500.5.A;Gorai.009G407500.4.D;Gorai.009G407500.4.A;Gorai.009G407500.3.D;Gorai.009G407500.3.A;Gorai.009G407500.2.D;Gorai.009G407500.2.A;Gorai.009G407500.1.D	Gorai.009G407500.1.A	Gorai.009G407500	93488655	K01623 - fructose-bisphosphate aldolase, class I (ALDO) (1 of 8)	20.71	AT2G36460.1	Aldolase superfamily protein						No Gmax		13.4				13	0.4										13.4		82.4294	82.4294		3.98017	3.98017	single replicate when the values are calculated from one replicate
Gorai.001G072700.3.D;Gorai.001G072700.3.A;Gorai.001G072700.4.A;Gorai.001G072700.4.D;Gorai.008G194500.2.D;Gorai.008G194500.2.A;Gorai.001G072700.2.D;Gorai.001G072700.2.A;Gorai.001G072700.1.D;Gorai.001G072700.1.A	Gorai.001G072700.3.D	Gorai.001G072700	93518986	K01783 - ribulose-phosphate 3-epimerase (rpe, RPE) (1 of 3)	27.94	AT5G61410.1	D-ribulose-5-phosphate-3-epimerase	EMB2728,RPE					No Gmax		12.6				13	0.4										12.6		99.7156	99.7156		3.56892	3.56892	single replicate when the values are calculated from one replicate
Gorai.007G159600.2.A;Gorai.007G159600.1.A;Gorai.007G159600.1.D;Gorai.007G159600.2.D	Gorai.007G159600.2.A	Gorai.007G159600	93515848	PF12681 - Glyoxalase-like domain (Glyoxalase_2) (1 of 10)	16.663	AT5G48480.1	Lactoylglutathione lyase / glyoxalase I family protein						No Gmax		15.2				15	0.2										15.2		53.7093	53.7093		3.22327	3.22327	single replicate when the values are calculated from one replicate
Gorai.006G119900.1.D;Gorai.006G119900.1.A	Gorai.006G119900.1.D	Gorai.006G119900	93524517	PTHR32077:SF10 - FASCICLIN-LIKE ARABINOGALACTAN PROTEIN 12 (1 of 3)	25.612	AT5G60490.1	FASCICLIN-like arabinogalactan-protein 12	FLA12	13.4				13	0.4	13.9				12		13.4	13.9	82.4294	73.1823	77.8059	3.21839	2.85735	3.03787	13.4	13.9	82.4294	73.1823	77.8059	3.21839	2.85735	3.03787	replicated
Gorai.010G040000.5.D;Gorai.010G040000.5.A;Gorai.010G040000.4.D;Gorai.010G040000.4.A;Gorai.010G040000.2.D;Gorai.010G040000.2.A;Gorai.010G040000.3.D;Gorai.010G040000.3.A;Gorai.010G040000.1.D;Gorai.010G040000.1.A	Gorai.010G040000.5.D	Gorai.010G040000	93524561	K06630 - 14-3-3 protein epsilon (YWHAE) (1 of 17)	28.68	AT1G34760.1	general regulatory factor 11	GF14 OMICRON,GRF11,RHS5					No Gmax		13.2				13	0.2										13.2		86.4475	86.4475		3.01421	3.01421	single replicate when the values are calculated from one replicate
Gorai.001G201400.1.D;Gorai.001G201400.1.A	Gorai.001G201400.1.D	Gorai.001G201400	93524561	PTHR18860:SF27 - 14-3-3-LIKE PROTEIN GF14 LAMBDA (1 of 5)	29.436	AT5G38480.1	general regulatory factor 3	GRF3,RCI1					No Gmax		13.1				13	0.1										13.1		88.5294	88.5294		3.00752	3.00752	single replicate when the values are calculated from one replicate
Gorai.009G197600.6.D;Gorai.009G197600.6.A;Gorai.009G197600.5.D;Gorai.009G197600.5.A;Gorai.009G197600.4.D;Gorai.009G197600.4.A;Gorai.009G197600.3.D;Gorai.009G197600.3.A;Gorai.009G197600.2.D;Gorai.009G197600.2.A;Gorai.009G197600.1.D;Gorai.009G197600.1.A	Gorai.009G197600.6.D	Gorai.009G197600	93522263	3.1.3.2//3.1.3.41//3.1.3.60 - Acid phosphatase / Phosphomonoesterase // (1 of 3)	29.452	AT2G27190.1	purple acid phosphatase 12	ATPAP1,ATPAP12,PAP1,PAP12					No Gmax		13.1				13	0.1										13.1		88.5294	88.5294		3.00589	3.00589	single replicate when the values are calculated from one replicate
Gorai.009G234600.3.D;Gorai.009G234600.3.A;Gorai.009G234600.2.D;Gorai.009G234600.2.A;Gorai.009G234600.1.D;Gorai.009G234600.1.A	Gorai.009G234600.3.D	Gorai.009G234600	93524561	PTHR18860//PTHR18860:SF26 - 14-3-3 PROTEIN // SUBFAMILY NOT NAMED (1 of 4)	30.238	AT1G78300.1	general regulatory factor 2	14-3-3OMEGA,GF14 OMEGA,GRF2					No Gmax		13.2				13	0.2										13.2		86.4475	86.4475		2.8589	2.8589	single replicate when the values are calculated from one replicate
Gorai.003G039900.7.D;Gorai.003G039900.7.A;Gorai.003G039900.6.D;Gorai.003G039900.5.D;Gorai.003G039900.4.D;Gorai.003G039900.3.D;Gorai.003G039900.2.D;Gorai.003G039900.1.D;Gorai.003G039900.4.A;Gorai.003G039900.6.A;Gorai.007G060500.2.D;Gorai.003G039900.3.A;Gorai.007G060500.1.D;Gorai.003G039900.5.A;Gorai.003G039900.2.A;Gorai.003G039900.1.A	Gorai.003G039900.7.D	Gorai.003G039900	93066318	2.7.10.1//2.7.11.1 - Receptor protein-tyrosine kinase / Receptor protein tyrosine kinase // Non-specific serine/threonine protein kinase / Threonine-specific protein kinase (1 of 45)	31.747	AT5G10290.1	leucine-rich repeat transmembrane protein kinase family protein						No Gmax		13	19			13	0										13		90.6614	90.6614		2.85575	2.85575	single replicate when the values are calculated from one replicate
Gorai.002G227600.3.D;Gorai.002G227600.3.A;Gorai.002G227600.2.D;Gorai.002G227600.2.A;Gorai.002G227600.1.D;Gorai.002G227600.1.A	Gorai.002G227600.3.D	Gorai.002G227600	93517993	K01070 - S-formylglutathione hydrolase (frmB, ESD, fghA) (1 of 1)	20.278	AT2G41530.1	S-formylglutathione hydrolase	ATSFGH,SFGH					No Gmax		14.9				15	0.1										14.9		57.6839	57.6839		2.84466	2.84466	single replicate when the values are calculated from one replicate
Gorai.003G049600.6.D;Gorai.003G049600.5.D;Gorai.003G049600.4.D;Gorai.003G049600.7.D;Gorai.003G049600.3.D;Gorai.003G049600.2.D;Gorai.003G049600.1.D;Gorai.003G049600.6.A;Gorai.003G049600.5.A;Gorai.003G049600.4.A;Gorai.003G049600.7.A;Gorai.003G049600.3.A;Gorai.003G049600.2.A;Gorai.003G049600.1.A	Gorai.003G049600.6.D	Gorai.003G049600	93524438	PTHR11695//PTHR11695:SF567 - ALCOHOL DEHYDROGENASE RELATED // SUBFAMILY NOT NAMED (1 of 1)	26.978	AT4G39330.1	cinnamyl alcohol dehydrogenase 9	ATCAD9,CAD9	13.8				14	0.2	13.9				14		13.8	13.9	74.9448	73.1823	74.0636	2.778	2.71267	2.74533	13.8	13.9	74.9448	73.1823	74.0636	2.778	2.71267	2.74533	replicated
Gorai.007G165600.4.D;Gorai.007G165600.4.A;Gorai.007G165600.3.D;Gorai.007G165600.3.A;Gorai.007G165600.2.D;Gorai.007G165600.2.A;Gorai.007G165600.1.D;Gorai.007G165600.1.A	Gorai.007G165600.4.D	Gorai.007G165600	93522871	2.3.1.9 - Acetyl-CoA C-acetyltransferase / Acetoacetyl-CoA thiolase (1 of 2)	36.165	AT5G48230.2	acetoacetyl-CoA thiolase 2	ACAT2,EMB1276					No Gmax		13				13	0										13		90.6614	90.6614		2.50688	2.50688	single replicate when the values are calculated from one replicate
Gorai.006G038900.1.D;Gorai.012G089500.5.A;Gorai.012G089500.5.D;Gorai.012G089500.1.A;Gorai.012G089500.1.D;Gorai.006G038900.2.D;Gorai.006G038900.2.A;Gorai.006G038900.1.A;Gorai.001G268500.1.A;Gorai.012G089500.4.D;Gorai.001G268500.1.D;Gorai.001G268500.2.D;Gorai.007G074000.1.A;Gorai.007G041900.1.A;Gorai.007G041900.1.D;Gorai.005G172100.1.A;Gorai.007G074000.1.D;Gorai.012G089500.2.D;Gorai.001G268500.2.A;Gorai.012G089500.4.A;Gorai.012G089500.2.A;Gorai.001G268500.3.A;Gorai.001G268500.3.D;Gorai.006G038900.3.A;Gorai.006G038900.3.D;Gorai.001G268500.4.A;Gorai.001G268500.4.D;Gorai.012G089500.3.A;Gorai.012G089500.3.D;Gorai.005G172100.1.D	Gorai.006G038900.1.D	Gorai.006G038900	93524317	K00134 - glyceraldehyde 3-phosphate dehydrogenase (GAPDH, gapA) (1 of 9)	36.569	AT1G13440.1	glyceraldehyde-3-phosphate dehydrogenase C2	GAPC-2,GAPC2					No Gmax		13.2				13	0.2										13.2		86.4475	86.4475		2.36395	2.36395	single replicate when the values are calculated from one replicate
Gorai.009G099100.2.D;Gorai.009G099100.2.A;Gorai.009G099100.1.D;Gorai.009G099100.1.A	Gorai.009G099100.2.D	Gorai.009G099100	93521839	K01803 - triosephosphate isomerase (TIM) (TPI, tpiA) (1 of 5)	24.363	AT3G55440.1	triosephosphate isomerase	ATCTIMC,CYTOTPI,TPI					No Gmax		15.1				15	0.1										15.1		55.0028	55.0028		2.25763	2.25763	single replicate when the values are calculated from one replicate
Gorai.013G206900.3.D;Gorai.013G206900.3.A;Gorai.013G206800.3.D;Gorai.013G206900.2.D;Gorai.013G206900.2.A;Gorai.013G206800.2.D;Gorai.013G206900.1.D;Gorai.013G206900.1.A;Gorai.013G206800.1.D	Gorai.013G206900.3.D	Gorai.013G206900	93521603	K08057 - calreticulin (CALR) (1 of 5)	41.234	AT1G56340.2	calreticulin 1a	AtCRT1a,CRT1,CRT1a					No Gmax		12.9				13	0.1										12.9		92.8448	92.8448		2.25166	2.25166	single replicate when the values are calculated from one replicate
Gorai.001G079900.2.D;Gorai.001G079900.2.A;Gorai.001G079900.1.D;Gorai.001G079900.1.A	Gorai.001G079900.2.D	Gorai.001G079900	93524561	PTHR18860:SF27 - 14-3-3-LIKE PROTEIN GF14 LAMBDA (1 of 5)	29.6	AT3G02520.1	general regulatory factor 7	GF14 NU,GRF7					No Gmax		14.3				14	0.3										14.3		66.5374	66.5374		2.24788	2.24788	single replicate when the values are calculated from one replicate
Gorai.007G285000.1.D;Gorai.007G285000.1.A	Gorai.007G285000.1.D	Gorai.007G285000	93517680	PTHR30345 - RIBOSE-5-PHOSPHATE ISOMERASE B (1 of 1)	33.431	AT3G04880.1	DNA-damage-repair/toleration protein (DRT102)	DRT102					No Gmax		13.8				14	0.2										13.8		74.9448	74.9448		2.24178	2.24178	single replicate when the values are calculated from one replicate
Gorai.001G071200.5.D;Gorai.001G071200.5.A;Gorai.001G071200.6.D;Gorai.001G071200.6.A;Gorai.001G071200.7.D;Gorai.001G071200.7.A;Gorai.001G071200.2.D;Gorai.001G071200.2.A;Gorai.001G071200.1.D;Gorai.001G071200.1.A;Gorai.001G071200.3.D;Gorai.001G071200.3.A;Gorai.001G071200.4.D;Gorai.001G071200.4.A	Gorai.001G071200.5.D	Gorai.001G071200	93521331	1.2.1.8 - Betaine-aldehyde dehydrogenase / Betaine aldehyde oxidase (1 of 2)	39.564	AT1G74920.1	aldehyde dehydrogenase 10A8	ALDH10A8	13				13	0	13.2				13		13	13.2	90.6614	86.4475	88.5545	2.29151	2.185	2.23826	13	13.2	90.6614	86.4475	88.5545	2.29151	2.185	2.23826	replicated
Gorai.010G072900.3.A;Gorai.010G072900.2.A;Gorai.010G072900.1.A;Gorai.010G072900.3.D;Gorai.010G072900.2.D;Gorai.010G072900.1.D	Gorai.010G072900.3.A	Gorai.010G072900	93441578	K14454 - aspartate aminotransferase, cytoplasmic (GOT1) (1 of 3)	37.154	AT5G11520.1	aspartate aminotransferase 3	ASP3,YLS4	13.7				14	0.3	13.1				13		13.7	13.1	76.7497	88.5294	82.6395	2.06572	2.38277	2.22424	13.7	13.1	76.7497	88.5294	82.6395	2.06572	2.38277	2.22424	replicated
Gorai.009G429200.1.D;Gorai.009G429200.2.D;Gorai.009G429200.2.A;Gorai.009G429200.1.A	Gorai.009G429200.1.D	Gorai.009G429200	93524252	K03809 - NAD(P)H dehydrogenase (quinone) (wrbA) (1 of 7)	29.941	AT4G27270.1	Quinone reductase family protein						No Gmax		14.3				14	0.3										14.3		66.5374	66.5374		2.22228	2.22228	single replicate when the values are calculated from one replicate
Gorai.009G313300.2.D;Gorai.009G313300.2.A;Gorai.009G313300.1.D;Gorai.009G313300.1.A	Gorai.009G313300.2.D	Gorai.009G313300	93522281	K00856 - adenosine kinase (E2.7.1.20, ADK) (1 of 2)	33.163	AT5G03300.1	adenosine kinase 2	ADK2	13.8				14	0.2	14				13		13.8	14	74.9448	71.4613	73.2031	2.25989	2.15485	2.20737	13.8	14	74.9448	71.4613	73.2031	2.25989	2.15485	2.20737	replicated
Gorai.004G262400.4.D;Gorai.004G262400.4.A;Gorai.004G262400.5.D;Gorai.004G262400.5.A;Gorai.004G262400.3.D;Gorai.004G262400.3.A;Gorai.004G262400.2.D;Gorai.004G262400.2.A;Gorai.004G262400.1.D;Gorai.004G262400.1.A	Gorai.004G262400.4.D	Gorai.004G262400	93515179	PTHR11695:SF449 - ALCOHOL DEHYDROGENASE-LIKE 6 (1 of 1)	28.791	AT5G24760.1	GroES-like zinc-binding dehydrogenase family protein						No Gmax		14.5				14	0.5										14.5		63.4447	63.4447		2.20363	2.20363	single replicate when the values are calculated from one replicate
Gorai.011G024900.3.D;Gorai.011G024900.2.D;Gorai.011G024900.1.D	Gorai.011G024900.3.D	Gorai.011G024900	93520059	PF08513//PF10607 - LisH (LisH) // CTLH/CRA C-terminal to LisH motif domain (CLTH) (1 of 4)	27.835	AT1G61150.1	LisH and RanBPM domains containing protein						No Gmax		14.7				15	0.3										14.7		60.4958	60.4958		2.17337	2.17337	single replicate when the values are calculated from one replicate
Gorai.006G223800.1.A;Gorai.006G223800.1.D;Gorai.006G223800.2.A;Gorai.006G223800.2.D;Gorai.011G153900.1.A;Gorai.011G153900.6.A;Gorai.011G153900.1.D;Gorai.011G153900.2.A;Gorai.011G153900.2.D;Gorai.011G153900.3.A;Gorai.011G153900.3.D;Gorai.011G153900.9.D;Gorai.011G153900.9.A;Gorai.011G153900.8.D;Gorai.011G153900.8.A;Gorai.011G153900.4.A;Gorai.011G153900.4.D;Gorai.011G153900.5.D;Gorai.011G153900.5.A;Gorai.011G153900.6.D	Gorai.006G223800.1.A	Gorai.006G223800	93069232	PTHR11680//PTHR11680:SF11 - SERINE HYDROXYMETHYLTRANSFERASE // SUBFAMILY NOT NAMED (1 of 2)	51.948	AT4G13930.1	serine hydroxymethyltransferase 4	SHM4					No Gmax		12.1				12	0.1										12.1		112.315	112.315		2.16207	2.16207	single replicate when the values are calculated from one replicate
Gorai.001G140300.3.D;Gorai.001G140300.3.A;Gorai.001G140300.2.D;Gorai.001G140300.2.A;Gorai.001G140300.5.D;Gorai.001G140300.5.A;Gorai.001G140300.4.D;Gorai.001G140300.4.A;Gorai.001G140300.1.D;Gorai.001G140300.1.A	Gorai.001G140300.3.D	Gorai.001G140300	93521290	K09955 - hypothetical protein (K09955) (1 of 1)	56.659	AT5G12950.1	Putative glycosyl hydrolase of unknown function (DUF1680)						No Gmax		11.9				12	0.1										11.9		117.79	117.79		2.07893	2.07893	single replicate when the values are calculated from one replicate
Gorai.009G080400.1.D;Gorai.006G118400.1.D;Gorai.006G118400.1.A;Gorai.001G128100.1.D;Gorai.001G128100.1.A;Gorai.009G080400.1.A	Gorai.009G080400.1.D	Gorai.009G080400	93524674	PTHR23050:SF166 - CALMODULIN-5 (1 of 3)	16.848	AT2G27030.3	calmodulin 5	ACAM-2,CAM5	21				21	0	17				17											17		34.9959	34.9959		2.07715	2.07715	single replicate when the values are calculated from one replicate
Gorai.011G261700.1.D;Gorai.011G261700.1.A	Gorai.011G261700.1.D	Gorai.011G261700	93521839	K01803 - triosephosphate isomerase (TIM) (TPI, tpiA) (1 of 5)	27.248	AT3G55440.1	triosephosphate isomerase	ATCTIMC,CYTOTPI,TPI					No Gmax		15				15	0										15		56.3274	56.3274		2.06721	2.06721	single replicate when the values are calculated from one replicate
Gorai.004G227300.3.A;Gorai.004G227300.1.A;Gorai.004G227300.4.A	Gorai.004G227300.3.A	Gorai.004G227300	93438448	PTHR31356:SF10 - L-ASCORBATE PEROXIDASE 2, CYTOSOLIC (1 of 6)	27.488	AT3G09640.1	ascorbate peroxidase 2	APX1B,APX2	14.8				15	0.2	15.2				15		14.8	15.2	59.0731	53.7093	56.3912	2.14905	1.95392	2.05148	14.8	15.2	59.0731	53.7093	56.3912	2.14905	1.95392	2.05148	replicated
Gorai.007G214400.9.D;Gorai.007G214400.9.A;Gorai.007G214400.1.D;Gorai.007G214400.2.A;Gorai.007G214400.2.D;Gorai.007G214400.3.A;Gorai.007G214400.3.D;Gorai.007G214400.4.A;Gorai.007G214400.4.D;Gorai.007G214400.5.D;Gorai.007G214400.5.A;Gorai.007G214400.6.A;Gorai.007G214400.6.D;Gorai.007G214400.7.A;Gorai.007G214400.7.D;Gorai.007G214400.8.A;Gorai.007G214400.8.D;Gorai.007G214400.1.A	Gorai.007G214400.9.D	Gorai.007G214400	93523052	PTHR13593:SF52 - F14J22.5 PROTEIN-RELATED (1 of 3)	28.969	AT4G36945.1	PLC-like phosphodiesterases superfamily protein						No Gmax		14.8				15	0.2										14.8		59.0731	59.0731		2.03918	2.03918	single replicate when the values are calculated from one replicate
Gorai.001G236500.2.D;Gorai.001G236500.2.A;Gorai.005G082400.3.D;Gorai.005G082400.3.A;Gorai.005G082400.2.D;Gorai.005G082400.2.A;Gorai.005G082400.1.D;Gorai.005G082400.1.A;Gorai.001G236500.1.D;Gorai.001G236500.1.A	Gorai.001G236500.2.D	Gorai.001G236500	93519272	1.1.1.284 - S-(hydroxymethyl)glutathione dehydrogenase / NAD-linked formaldehyde dehydrogenase (1 of 3)	30.819	AT5G43940.1	GroES-like zinc-binding dehydrogenase family protein	ADH2,ATGSNOR1,GSNOR,HOT5,PAR2					No Gmax		14.6				15	0.4										14.6		61.9527	61.9527		2.01021	2.01021	single replicate when the values are calculated from one replicate
Gorai.011G141600.1.D;Gorai.011G141600.1.A;Gorai.011G141600.3.D;Gorai.011G141600.3.A;Gorai.011G141600.2.D;Gorai.011G141600.2.A	Gorai.011G141600.1.D	Gorai.011G141600	93523805	PTHR10584:SF168 - F14I3.3 PROTEIN-RELATED (1 of 2)	35.209	AT2G31390.1	pfkB-like carbohydrate kinase family protein		14.1				14	0.1	14				14		14.1	14	69.7808	71.4613	70.6211	1.9819	2.02963	2.00577	14.1	14	69.7808	71.4613	70.6211	1.9819	2.02963	2.00577	replicated
Gorai.007G239000.4.D;Gorai.007G239000.4.A;Gorai.007G239000.3.D;Gorai.007G239000.3.A;Gorai.007G239000.2.D;Gorai.007G239000.2.A;Gorai.007G239000.1.D;Gorai.007G239000.1.A	Gorai.007G239000.4.D	Gorai.007G239000	93523298	K17095 - annexin A7/11 (ANXA7_11) (1 of 3)	25.887	AT5G65020.1	annexin 2	ANNAT2					No Gmax		15.4				15	0.4										15.4		51.2129	51.2129		1.97832	1.97832	single replicate when the values are calculated from one replicate
Gorai.009G104500.1.A;Gorai.009G104500.6.D;Gorai.009G104500.1.D;Gorai.009G104500.2.A;Gorai.009G104500.2.D;Gorai.009G104500.3.A;Gorai.009G104500.3.D;Gorai.009G104500.4.A;Gorai.009G104500.4.D;Gorai.009G104500.5.A;Gorai.009G104500.5.D;Gorai.009G104500.6.A;Gorai.009G104500.11.A;Gorai.009G104500.8.A;Gorai.009G104500.8.D;Gorai.009G104500.9.A;Gorai.009G104500.9.D;Gorai.009G104500.10.D;Gorai.009G104500.11.D;Gorai.009G104500.10.A	Gorai.009G104500.1.A	Gorai.009G104500	93522913	PTHR31356:SF10 - L-ASCORBATE PEROXIDASE 2, CYTOSOLIC (1 of 6)	27.584	AT1G07890.1	ascorbate peroxidase 1	APX1,ATAPX01,ATAPX1,CS1,MEE6	14.9				15	0.1	15.4				15		14.9	15.4	57.6839	51.2129	54.4484	2.09121	1.85661	1.97391	14.9	15.4	57.6839	51.2129	54.4484	2.09121	1.85661	1.97391	replicated
Gorai.006G165800.2.D;Gorai.006G165800.2.A;Gorai.006G165800.1.D;Gorai.006G165800.1.A;Gorai.006G165800.6.D;Gorai.006G165800.6.A;Gorai.006G165800.3.D;Gorai.006G165800.3.A	Gorai.006G165800.2.D	Gorai.006G165800	93522281	K00856 - adenosine kinase (E2.7.1.20, ADK) (1 of 2)	37.43	AT5G03300.1	adenosine kinase 2	ADK2	13.8				14	0.2	14.3				15		13.8	14.3	74.9448	66.5374	70.7411	2.00227	1.77765	1.88996	13.8	14.3	74.9448	66.5374	70.7411	2.00227	1.77765	1.88996	replicated
Gorai.009G407400.1.D	Gorai.009G407400.1.D	Gorai.009G407400	93523869	K01623 - fructose-bisphosphate aldolase, class I (ALDO) (1 of 8)	38.736	AT3G52930.1	Aldolase superfamily protein						No Gmax		13.9				13	0.9										13.9		73.1823	73.1823		1.88926	1.88926	single replicate when the values are calculated from one replicate
Gorai.008G088600.3.D;Gorai.008G088600.3.A;Gorai.008G088600.2.D;Gorai.008G088600.2.A;Gorai.007G230700.2.D;Gorai.007G230700.1.D;Gorai.008G088600.1.D;Gorai.008G088600.1.A;Gorai.007G230700.2.A;Gorai.007G230700.1.A	Gorai.008G088600.3.D	Gorai.008G088600	93520266	PTHR11804:SF49 - ORGANELLAR OLIGOPEPTIDASE A, CHLOROPLASTIC/MITOCHONDRIAL-RELATED (1 of 4)	37.029	AT5G65620.1	Zincin-like metalloproteases family protein						No Gmax		14.1				14	0.1										14.1		69.7808	69.7808		1.88449	1.88449	single replicate when the values are calculated from one replicate
Gorai.011G009200.1.D;Gorai.011G009200.1.A;Gorai.011G009200.2.D;Gorai.011G009200.2.A	Gorai.011G009200.1.D	Gorai.011G009200	93519434	3.1.3.25//3.1.3.93 - Inositol-phosphate phosphatase / Myo-inositol-1-phosphatase (1 of 2)	29.208	AT3G02870.1	Inositol monophosphatase family protein	VTC4					No Gmax		15.1				15	0.1										15.1		55.0028	55.0028		1.88314	1.88314	single replicate when the values are calculated from one replicate
Gorai.002G222900.8.D;Gorai.002G222900.8.A;Gorai.002G222900.7.D;Gorai.002G222900.7.A;Gorai.002G222900.6.A;Gorai.002G222900.6.D;Gorai.002G222900.4.D;Gorai.002G222900.4.A;Gorai.002G222900.3.D;Gorai.002G222900.3.A;Gorai.002G222900.2.D;Gorai.002G222900.2.A;Gorai.002G222900.1.D;Gorai.002G222900.1.A;Gorai.002G222900.5.D;Gorai.002G222900.5.A	Gorai.002G222900.8.D	Gorai.002G222900	93440902	PTHR11695//PTHR11695:SF493 - ALCOHOL DEHYDROGENASE RELATED // SUBFAMILY NOT NAMED (1 of 1)	31.247	AT1G77120.1	alcohol dehydrogenase 1	ADH,ADH1,ATADH,ATADH1					No Gmax		14.9				15	0.1										14.9		57.6839	57.6839		1.84606	1.84606	single replicate when the values are calculated from one replicate
Gorai.011G154000.1.D;Gorai.011G154000.3.A;Gorai.011G154000.1.A;Gorai.003G108500.1.A;Gorai.011G154000.2.A;Gorai.011G154000.2.D;Gorai.006G223900.1.D;Gorai.006G223900.1.A;Gorai.003G108500.1.D;Gorai.011G154000.3.D;Gorai.006G223900.2.A;Gorai.006G223900.2.D;Gorai.011G154000.4.A;Gorai.011G154000.4.D;Gorai.011G154000.6.A;Gorai.005G027700.1.A;Gorai.005G027700.1.D;Gorai.011G154000.5.A;Gorai.011G154000.5.D;Gorai.011G154000.6.D	Gorai.011G154000.1.D	Gorai.011G154000	93075222	3.3.1.1 - Adenosylhomocysteinase / SAHase (1 of 4)	53.287	AT4G13940.1	S-adenosyl-L-homocysteine hydrolase	ATSAHH1,EMB1395,HOG1,MEE58,SAHH1					No Gmax		12.7				13	0.3										12.7		97.3706	97.3706		1.82729	1.82729	single replicate when the values are calculated from one replicate
Gorai.007G047400.9.D;Gorai.007G047400.9.A;Gorai.007G047400.1.D;Gorai.007G047400.2.A;Gorai.007G047400.2.D;Gorai.007G047400.3.A;Gorai.007G047400.3.D;Gorai.007G047400.4.A;Gorai.007G047400.4.D;Gorai.007G047400.6.D;Gorai.007G047400.6.A;Gorai.007G047400.5.A;Gorai.007G047400.5.D;Gorai.007G047400.1.A;Gorai.007G047400.7.A;Gorai.007G047400.7.D;Gorai.007G047400.8.A;Gorai.007G047400.8.D	Gorai.007G047400.9.D	Gorai.007G047400	93521331	1.2.1.8 - Betaine-aldehyde dehydrogenase / Betaine aldehyde oxidase (1 of 2)	36.549	AT1G74920.1	aldehyde dehydrogenase 10A8	ALDH10A8					No Gmax		14.4				14	0.4										14.4		64.9726	64.9726		1.77769	1.77769	single replicate when the values are calculated from one replicate
Gorai.005G090600.2.D;Gorai.005G090600.2.A;Gorai.005G090600.1.D;Gorai.005G090600.1.A	Gorai.005G090600.2.D	Gorai.005G090600	93518165	PTHR11751//PTHR11751:SF317 - SUBGROUP I AMINOTRANSFERASE RELATED // SUBFAMILY NOT NAMED (1 of 1)	52.127	AT1G77670.1	Pyridoxal phosphate (PLP)-dependent transferases superfamily protein						No Gmax		13				13	0										13		90.6614	90.6614		1.73924	1.73924	single replicate when the values are calculated from one replicate
Gorai.004G067000.2.D;Gorai.004G067000.1.D	Gorai.004G067000.2.D	Gorai.004G067000	93521582	K13366 - polyamine oxidase (MPAO, PAO1) (1 of 2)	54.439	AT5G13700.1	polyamine oxidase 1	APAO,ATPAO1,PAO1					No Gmax		13				13	0										13		90.6614	90.6614		1.66538	1.66538	single replicate when the values are calculated from one replicate
Gorai.012G153600.1.D;Gorai.012G153600.1.A	Gorai.012G153600.1.D	Gorai.012G153600	93519961	PTHR21139:SF7 - TRIOSEPHOSPHATE ISOMERASE, CHLOROPLASTIC (1 of 2)	33.115	AT2G21170.1	triosephosphate isomerase	PDTPI,TIM					No Gmax		15.1				15	0.1										15.1		55.0028	55.0028		1.66096	1.66096	single replicate when the values are calculated from one replicate
Gorai.008G050300.2.D;Gorai.008G050300.1.D	Gorai.008G050300.2.D	Gorai.008G050300	93514664	3.2.1.15 - Polygalacturonase / Pectinase (1 of 55)	52.891	AT4G20040.1	Pectin lyase-like superfamily protein		13.2				13	0.2					No Gmax										13.2		86.4475		86.4475	1.63445		1.63445	single replicate when the values are calculated from one replicate
Gorai.005G050200.1.D;Gorai.005G050200.2.D;Gorai.005G050200.3.D;Gorai.005G050200.2.A;Gorai.011G174200.2.D;Gorai.005G050200.5.D;Gorai.005G050200.5.A;Gorai.011G174200.1.D;Gorai.005G050200.1.A;Gorai.011G174200.1.A;Gorai.011G174200.2.A;Gorai.005G050200.4.A;Gorai.005G050200.4.D;Gorai.005G050200.3.A	Gorai.005G050200.1.D	Gorai.005G050200	93520800	K00025 - malate dehydrogenase (MDH1) (1 of 4)	35.511	AT1G04410.1	Lactate/malate dehydrogenase family protein						No Gmax		14.9				15	0.1										14.9		57.6839	57.6839		1.6244	1.6244	single replicate when the values are calculated from one replicate
Gorai.006G031800.3.D;Gorai.006G031800.2.D	Gorai.006G031800.3.D	Gorai.006G031800	93522819	PTHR10168//PTHR10168:SF104 - GLUTAREDOXIN // SUBFAMILY NOT NAMED (1 of 1)	11.406	AT5G40370.1	Glutaredoxin family protein		19.8				20	0.2					No Gmax										19.8		17.9735		17.9735	1.57579		1.57579	single replicate when the values are calculated from one replicate
Gorai.007G197100.2.D;Gorai.007G197100.2.A;Gorai.007G197100.1.D;Gorai.007G197100.1.A	Gorai.007G197100.2.D	Gorai.007G197100	93521408	3.4.14.2 - Dipeptidyl-peptidase II / Quiescent cell proline dipeptidase (1 of 1)	55.116	AT4G36195.1	Serine carboxypeptidase S28 family protein						No Gmax		13.2				13	0.2										13.2		86.4475	86.4475		1.56846	1.56846	single replicate when the values are calculated from one replicate
Gorai.006G156800.3.D;Gorai.006G156800.2.D;Gorai.006G156800.1.D;Gorai.002G241300.1.D;Gorai.002G241300.1.A;Gorai.006G156800.3.A;Gorai.006G156800.2.A;Gorai.006G156800.1.A	Gorai.006G156800.3.D	Gorai.006G156800	93521418	K08232 - monodehydroascorbate reductase (NADH) (E1.6.5.4) (1 of 5)	30.618	AT3G52880.1	monodehydroascorbate reductase 1	ATMDAR1,MDAR1					No Gmax		15.7				16	0.3										15.7		47.6841	47.6841		1.55739	1.55739	single replicate when the values are calculated from one replicate
Gorai.013G192900.6.A;Gorai.013G192900.3.A;Gorai.013G192900.1.D;Gorai.013G192900.2.A;Gorai.013G192900.2.D;Gorai.013G192900.6.D;Gorai.013G192900.5.D;Gorai.013G192900.5.A;Gorai.013G192900.3.D;Gorai.013G192900.7.A;Gorai.013G192900.7.D;Gorai.013G192900.8.A;Gorai.013G192900.8.D;Gorai.013G192900.9.A;Gorai.013G192900.9.D;Gorai.013G192900.1.A;Gorai.013G192900.4.D;Gorai.013G192900.4.A	Gorai.013G192900.6.A	Gorai.013G192900	93523462	K04565 - superoxide dismutase, Cu-Zn family (SOD1) (1 of 3)	15.179	AT1G08830.1	copper/zinc superoxide dismutase 1	CSD1	19.4				19	0.4	18.1				19		19.4	18.1	19.7685	26.9358	23.3521	1.30236	1.77454	1.53845	19.4	18.1	19.7685	26.9358	23.3521	1.30236	1.77454	1.53845	replicated
Gorai.008G216800.6.D;Gorai.008G216800.3.D;Gorai.008G216800.2.D;Gorai.008G216800.1.D;Gorai.008G216800.5.D	Gorai.008G216800.6.D	Gorai.008G216800	93439430	K01193 - beta-fructofuranosidase (E3.2.1.26, sacA) (1 of 10)	59.701	AT1G12240.1	Glycosyl hydrolases family 32 protein	ATBETAFRUCT4,VAC-INV	13.4				13	0.4	12.9				13		13.4	12.9	82.4294	92.8448	87.6371	1.3807	1.55516	1.46793	13.4	12.9	82.4294	92.8448	87.6371	1.3807	1.55516	1.46793	replicated
Gorai.001G233900.3.D;Gorai.001G233900.3.A;Gorai.001G233900.2.D;Gorai.001G233900.2.A;Gorai.001G233900.1.D;Gorai.001G233900.1.A	Gorai.001G233900.3.D	Gorai.001G233900	93524310	PTHR19359:SF26 - CYTOCHROME B5 ISOFORM B (1 of 4)	13.185	AT2G32720.1	cytochrome B5 isoform B	ATCB5-B,B5 #4,CB5-B	19.5				20	0.5					No Gmax										19.5		19.3036		19.3036	1.46406		1.46406	single replicate when the values are calculated from one replicate
Gorai.004G012100.2.D;Gorai.004G012100.1.D;Gorai.004G012100.3.D;Gorai.004G012100.3.A;Gorai.013G256400.1.D;Gorai.013G256400.1.A;Gorai.004G012100.2.A;Gorai.004G012100.1.A	Gorai.004G012100.2.D	Gorai.004G012100	93524674	PTHR23050:SF153 - CALMODULIN-1-RELATED (1 of 2)	16.833	AT2G27030.3	calmodulin 5	ACAM-2,CAM5	19.3				19	0.3	17.8				18		19.3	17.8	20.2446	28.9291	24.5868	1.20267	1.7186	1.46063	19.3	17.8	20.2446	28.9291	24.5868	1.20267	1.7186	1.46063	replicated
Gorai.002G243100.2.D;Gorai.002G243100.2.A;Gorai.002G243100.1.D;Gorai.002G243100.1.A;Gorai.002G243100.5.D;Gorai.002G243100.5.A;Gorai.002G243100.3.A;Gorai.002G243100.6.A;Gorai.002G243100.6.D;Gorai.002G243100.7.D;Gorai.002G243100.3.D;Gorai.002G243100.7.A;Gorai.002G243100.8.A;Gorai.002G243100.8.D;Gorai.002G243100.4.A;Gorai.002G243100.4.D;Gorai.002G243100.9.D;Gorai.002G243100.9.A;Gorai.006G158500.2.A;Gorai.006G158500.1.A;Gorai.006G158500.1.D;Gorai.006G158500.2.D;Gorai.006G158500.5.D;Gorai.006G158500.5.A;Gorai.006G158500.3.D;Gorai.006G158500.6.A;Gorai.006G158500.6.D;Gorai.006G158500.3.A;Gorai.006G158500.4.D;Gorai.006G158500.4.A	Gorai.002G243100.2.D	Gorai.002G243100	93523880	PTHR11902//PTHR11902:SF19 - ENOLASE // SUBFAMILY NOT NAMED (1 of 2)	47.55	AT2G36530.1	Enolase	ENO2,LOS2	14				14	0	14.6				15		14	14.6	71.4613	61.9527	66.707	1.50287	1.3029	1.40288	14	14.6	71.4613	61.9527	66.707	1.50287	1.3029	1.40288	replicated
Gorai.005G035200.1.A	Gorai.005G035200.1.A	Gorai.005G035200	93518195	K01687 - dihydroxy-acid dehydratase (ilvD) (1 of 1)	64.816	AT3G23940.1	dehydratase family						No Gmax		13				13	0										13		90.6614	90.6614		1.39875	1.39875	single replicate when the values are calculated from one replicate
Gorai.005G125000.5.A;Gorai.005G125000.4.A;Gorai.005G125000.3.A;Gorai.005G125000.2.A;Gorai.005G125000.1.A;Gorai.011G138400.1.A	Gorai.005G125000.5.A	Gorai.005G125000	93442447	5.4.2.11//5.4.2.12 - Phosphoglycerate mutase (2,3-diphosphoglycerate-dependent) / Phosphoglyceromutase // Phosphoglycerate mutase (2,3-diphosphoglycerate-independent) / Phosphoglyceromutase (1 of 3)	41.906	AT1G09780.1	Phosphoglycerate mutase, 2,3-bisphosphoglycerate-independent		14.6				15	0.4	15.1				15		14.6	15.1	61.9527	55.0028	58.4777	1.47837	1.31253	1.39545	14.6	15.1	61.9527	55.0028	58.4777	1.47837	1.31253	1.39545	replicated
Gorai.008G216800.6.A;Gorai.008G216800.3.A;Gorai.008G216800.2.A;Gorai.008G216800.1.A;Gorai.008G216800.5.A	Gorai.008G216800.6.A	Gorai.008G216800	93439430	K01193 - beta-fructofuranosidase (E3.2.1.26, sacA) (1 of 10)	59.812	AT1G12240.1	Glycosyl hydrolases family 32 protein	ATBETAFRUCT4,VAC-INV	13.3				13	0.3	13.5				13		13.3	13.5	84.4145	80.4909	82.4527	1.41133	1.34573	1.37853	13.3	13.5	84.4145	80.4909	82.4527	1.41133	1.34573	1.37853	replicated
Gorai.008G003500.2.D;Gorai.008G003500.2.A;Gorai.008G003500.1.D;Gorai.008G003500.1.A	Gorai.008G003500.2.D	Gorai.008G003500	93523897	PF14368 - Probable lipid transfer (LTP_2) (1 of 75)	18.093	AT2G48140.1	Bifunctional inhibitor/lipid-transfer protein/seed storage 2S albumin superfamily protein	EDA4	19.3				19	0.3	17.2				18		19	18	21.7427	27.5845	24.6636	1.20172	1.5246	1.36316	19	18	21.7427	27.5845	24.6636	1.20172	1.5246	1.36316	replicated
Gorai.006G032000.3.A;Gorai.006G032000.2.A;Gorai.006G032000.1.A;Gorai.006G032000.3.D;Gorai.006G032000.2.D;Gorai.006G032000.1.D;Gorai.011G095400.1.D;Gorai.011G095400.1.A;Gorai.011G095400.3.D;Gorai.011G095400.3.A;Gorai.011G095400.2.D;Gorai.011G095400.2.A	Gorai.006G032000.3.A	Gorai.006G032000	93516215	K00031 - isocitrate dehydrogenase (IDH1, IDH2, icd) (1 of 3)	52.7	AT5G14590.1	Isocitrate/isopropylmalate dehydrogenase family protein						No Gmax		14				14	0										14		71.4613	71.4613		1.356	1.356	single replicate when the values are calculated from one replicate
Gorai.005G265200.2.D;Gorai.005G265200.2.A;Gorai.005G265200.3.D;Gorai.005G265200.3.A;Gorai.005G265200.1.D;Gorai.005G265200.1.A	Gorai.005G265200.2.D	Gorai.005G265200	93515462	PF06241 - Castor and Pollux, part of voltage-gated ion channel (Castor_Poll_mid) (1 of 5)	85.345	AT5G49960.1	#N/A						No Gmax		12				12	0										12		115.02	115.02		1.34771	1.34771	single replicate when the values are calculated from one replicate
Gorai.007G264300.2.A;Gorai.007G264300.1.A	Gorai.007G264300.2.A	Gorai.007G264300	93524253	PTHR20863:SF29 - ACYL CARRIER PROTEIN 1, CHLOROPLASTIC-RELATED (1 of 4)	14.363	AT1G54580.1	acyl carrier protein 2	ACP2	19.5				19	0.5					No Gmax										19.5		19.3036		19.3036	1.34398		1.34398	single replicate when the values are calculated from one replicate
Gorai.007G264300.2.D;Gorai.007G264300.1.D	Gorai.007G264300.2.D	Gorai.007G264300	93524253	PTHR20863:SF29 - ACYL CARRIER PROTEIN 1, CHLOROPLASTIC-RELATED (1 of 4)	14.39	AT1G54580.1	acyl carrier protein 2	ACP2	19.5				19	0.5					No Gmax										19.5		19.3036		19.3036	1.34146		1.34146	single replicate when the values are calculated from one replicate
Gorai.001G198400.3.D;Gorai.001G198400.3.A;Gorai.001G198400.2.D;Gorai.001G198400.2.A;Gorai.001G198400.1.D;Gorai.001G198400.1.A	Gorai.001G198400.3.D	Gorai.001G198400	93520058	2.6.1.52 - Phosphoserine transaminase / PSAT (1 of 1)	46.326	AT2G17630.1	Pyridoxal phosphate (PLP)-dependent transferases superfamily protein						No Gmax		14.6				15	0.4										14.6		61.9527	61.9527		1.33732	1.33732	single replicate when the values are calculated from one replicate
Gorai.009G147700.3.D;Gorai.009G147700.3.A;Gorai.009G147700.2.D;Gorai.009G147700.2.A;Gorai.009G147700.1.D;Gorai.009G147700.1.A;Gorai.009G147700.4.D;Gorai.009G147700.4.A	Gorai.009G147700.3.D	Gorai.009G147700	93521719	K00814 - alanine transaminase (GPT, ALT) (1 of 1)	56.614	AT1G72330.1	alanine aminotransferase 2	ALAAT2					No Gmax		13.8				14	0.2										13.8		74.9448	74.9448		1.32379	1.32379	single replicate when the values are calculated from one replicate
Gorai.012G153500.4.D;Gorai.012G153500.4.A;Gorai.012G153500.2.D;Gorai.012G153500.2.A;Gorai.012G153500.3.D;Gorai.012G153500.3.A;Gorai.012G153500.1.D;Gorai.012G153500.1.A	Gorai.012G153500.4.D	Gorai.012G153500	93517500	PTHR11895:SF73 - AMIDASE FAMILY PROTEIN (1 of 2)	71.652	AT5G07360.1	Amidase family protein						No Gmax		12.9				13	0.1										12.9		92.8448	92.8448		1.29577	1.29577	single replicate when the values are calculated from one replicate
Gorai.007G116200.1.A	Gorai.007G116200.1.A	Gorai.007G116200	93520516	PTHR14379:SF7 - EMB (1 of 2)	71.798	AT3G62200.1	Putative endonuclease or glycosyl hydrolase		13				13	0	13				13		13	13	90.6614	90.6614	90.6614	1.26273	1.26273	1.26273	13	13	90.6614	90.6614	90.6614	1.26273	1.26273	1.26273	replicated
Gorai.001G174600.1.D;Gorai.001G174600.1.A;Gorai.007G090400.2.D;Gorai.007G090400.2.A;Gorai.008G113500.1.D;Gorai.008G113500.1.A;Gorai.007G090400.1.D;Gorai.007G090400.1.A	Gorai.001G174600.1.D	Gorai.001G174600	93522196	2.2.1.1//2.2.1.2 - Transketolase / Glycoaldehyde transferase // Transaldolase / Glycerone transferase (1 of 3)	80.455	AT2G45290.1	Transketolase		13.2				13	0.2	12				12		13.2	12	86.4475	115.02	100.734	1.07448	1.42962	1.25205	13.2	12	86.4475	115.02	100.734	1.07448	1.42962	1.25205	replicated
Gorai.013G260700.1.A;Gorai.013G260700.3.D;Gorai.013G260700.3.A;Gorai.013G260700.2.D;Gorai.013G260700.2.A;Gorai.013G260700.1.D;Gorai.009G301800.2.D;Gorai.009G301800.2.A;Gorai.009G301800.1.D;Gorai.009G301800.1.A	Gorai.013G260700.1.A	Gorai.013G260700	93520701	PTHR30620:SF33 - BETA-D-GLUCAN EXOHYDROLASE-LIKE PROTEIN-RELATED (1 of 2)	44.34	AT3G47000.1	Glycosyl hydrolase family protein						No Gmax		15.1				15	0.1										15.1		55.0028	55.0028		1.24048	1.24048	single replicate when the values are calculated from one replicate
Gorai.007G188300.1.A;Gorai.012G179300.2.D;Gorai.007G188300.8.A;Gorai.007G188300.4.A;Gorai.007G188300.5.A;Gorai.007G188300.2.D;Gorai.007G188300.8.D;Gorai.007G188300.4.D;Gorai.007G188300.5.D;Gorai.007G188300.2.A;Gorai.007G188300.6.A;Gorai.012G179300.1.A;Gorai.012G179300.1.D;Gorai.007G188300.6.D;Gorai.012G179300.2.A;Gorai.007G188300.1.D;Gorai.012G179300.3.D;Gorai.007G188300.9.A;Gorai.007G188300.3.A;Gorai.012G179300.3.A;Gorai.012G179300.4.A;Gorai.012G179300.4.D;Gorai.012G179300.5.A;Gorai.007G188300.3.D;Gorai.007G188300.7.A;Gorai.012G179300.5.D;Gorai.007G188300.10.A;Gorai.007G188300.9.D;Gorai.007G188300.7.D;Gorai.007G188300.10.D;Gorai.013G147100.5.A;Gorai.013G147100.5.D;Gorai.013G147100.2.D;Gorai.013G147100.2.A;Gorai.013G147100.1.D;Gorai.013G147100.1.A;Gorai.013G147100.4.D;Gorai.013G147100.4.A	Gorai.007G188300.1.A	Gorai.007G188300	93522513	K00031 - isocitrate dehydrogenase (IDH1, IDH2, icd) (1 of 3)	51.357	AT1G65930.1	cytosolic NADP+-dependent isocitrate dehydrogenase	cICDH					No Gmax		14.5				15	0.5										14.5		63.4447	63.4447		1.23537	1.23537	single replicate when the values are calculated from one replicate
Gorai.003G114000.1.D;Gorai.003G114000.1.A	Gorai.003G114000.1.D	Gorai.003G114000	93066245	K01193 - beta-fructofuranosidase (E3.2.1.26, sacA) (1 of 10)	69.333	AT1G12240.1	Glycosyl hydrolases family 32 protein	ATBETAFRUCT4,VAC-INV	13.6				13	0.6	13				13		13.6	13	78.598	90.6614	84.6297	1.13363	1.30762	1.22063	13.6	13	78.598	90.6614	84.6297	1.13363	1.30762	1.22063	replicated
Gorai.006G174000.1.D;Gorai.006G174000.1.A;Gorai.007G375600.2.D;Gorai.007G375600.2.A;Gorai.007G375600.3.D;Gorai.007G375600.3.A;Gorai.007G375600.1.D;Gorai.007G375600.1.A;Gorai.002G258500.2.D;Gorai.002G258500.2.A;Gorai.010G202100.1.D;Gorai.010G202100.1.A;Gorai.002G258500.1.D;Gorai.002G258500.1.A;Gorai.009G100400.1.D;Gorai.009G100400.1.A	Gorai.006G174000.1.D	Gorai.006G174000	93068956	PTHR19375:SF232 - MEDIATOR OF RNA POLYMERASE II TRANSCRIPTION SUBUNIT 37E-RELATED (1 of 8)	70.871	AT5G02500.1	heat shock cognate protein 70-1	AT-HSC70-1,HSC70,HSC70-1,HSP70-1					No Gmax		13.3				13	0.3										13.3		84.4145	84.4145		1.1911	1.1911	single replicate when the values are calculated from one replicate
Gorai.005G184600.1.A;Gorai.005G184600.1.D;Gorai.002G161000.1.A	Gorai.005G184600.1.A	Gorai.005G184600	93524614	PTHR31907:SF1 - MLP-LIKE PROTEIN 423-RELATED (1 of 2)	17.116	AT1G24020.1	MLP-like protein 423	MLP423	19.3				19	0.3					No Gmax										19.3		20.2446		20.2446	1.18279		1.18279	single replicate when the values are calculated from one replicate
Gorai.009G228100.1.D	Gorai.009G228100.1.D	Gorai.009G228100	93521367	PTHR22931:SF26 - ALPHA-GLUCAN WATER DIKINASE 2 (1 of 1)	117.73	AT4G24450.1	phosphoglucan, water dikinase	ATGWD2,GWD3,PWD					No Gmax		11.2	21.5			11	0.2										11.2		139.141	139.141		1.18187	1.18187	single replicate when the values are calculated from one replicate
Gorai.008G078300.5.D;Gorai.008G078300.5.A;Gorai.008G078300.6.A;Gorai.008G078300.6.D;Gorai.008G078300.4.D;Gorai.008G078300.4.A;Gorai.008G078300.3.D;Gorai.008G078300.3.A;Gorai.008G078300.2.D;Gorai.008G078300.2.A;Gorai.008G078300.1.D;Gorai.008G078300.1.A	Gorai.008G078300.5.D	Gorai.008G078300	93521541	PTHR12411//PTHR12411:SF349 - CYSTEINE PROTEASE FAMILY C1-RELATED // SUBFAMILY NOT NAMED (1 of 2)	18.233	AT5G43060.1	Granulin repeat cysteine protease family protein		19.1				19	0.1					No Gmax										19.1		21.2314		21.2314	1.16445		1.16445	single replicate when the values are calculated from one replicate
Gorai.004G065900.3.A;Gorai.004G065900.2.A;Gorai.004G065900.1.A;Gorai.004G065900.3.D;Gorai.004G065900.2.D;Gorai.004G065900.1.D	Gorai.004G065900.3.A	Gorai.004G065900	93442524	PTHR13301//PTHR13301:SF61 - X-BOX TRANSCRIPTION FACTOR-RELATED // SUBFAMILY NOT NAMED (1 of 2)	57.7	AT5G05170.1	Cellulose synthase family protein	ATCESA3,ATH-B,CESA3,CEV1,IXR1					No Gmax		14.3				14	0.3										14.3		66.5374	66.5374		1.15316	1.15316	single replicate when the values are calculated from one replicate
Gorai.008G274700.1.D;Gorai.008G274700.1.A	Gorai.008G274700.1.D	Gorai.008G274700	93453047	PTHR31339:SF17 - ENDO-POLYGALACTURONASE-LIKE PROTEIN-RELATED (1 of 2)	51.916	AT3G48950.1	Pectin lyase-like superfamily protein						No Gmax		14.8				15	0.2										14.8		59.0731	59.0731		1.13786	1.13786	single replicate when the values are calculated from one replicate
Gorai.007G188400.7.D;Gorai.007G188400.6.D;Gorai.007G188400.5.D;Gorai.007G188400.4.D;Gorai.007G188400.2.D;Gorai.007G188400.3.D;Gorai.007G188400.10.D;Gorai.007G188400.1.D;Gorai.007G188400.11.D;Gorai.007G188400.12.D	Gorai.007G188400.7.D	Gorai.007G188400	93521417	K00963 - UTP--glucose-1-phosphate uridylyltransferase (UGP2, galU, galF) (1 of 3)	51.169	AT5G17310.2	UDP-glucose pyrophosphorylase 2	AtUGP2,UGP2	14.7				15	0.3	15.1				15		14.7	15.1	60.4958	55.0028	57.7493	1.18227	1.07492	1.1286	14.7	15.1	60.4958	55.0028	57.7493	1.18227	1.07492	1.1286	replicated
Gorai.007G188400.7.A;Gorai.007G188400.6.A;Gorai.007G188400.5.A;Gorai.007G188400.4.A;Gorai.007G188400.2.A;Gorai.007G188400.3.A;Gorai.007G188400.1.A;Gorai.007G188400.11.A;Gorai.007G188400.8.D;Gorai.007G188400.8.A;Gorai.007G188400.10.A;Gorai.007G188400.9.D;Gorai.007G188400.9.A;Gorai.007G188400.12.A	Gorai.007G188400.7.A	Gorai.007G188400	93521417	K00963 - UTP--glucose-1-phosphate uridylyltransferase (UGP2, galU, galF) (1 of 3)	51.185	AT5G17310.2	UDP-glucose pyrophosphorylase 2	AtUGP2,UGP2	14.7				15	0.3	15.1				15		14.7	15.1	60.4958	55.0028	57.7493	1.1819	1.07459	1.12825	14.7	15.1	60.4958	55.0028	57.7493	1.1819	1.07459	1.12825	replicated
Gorai.009G283800.1.A;Gorai.009G283800.2.A;Gorai.009G283800.2.D;Gorai.009G283800.1.D;Gorai.009G246700.2.D;Gorai.009G246700.6.D;Gorai.009G246700.6.A;Gorai.009G246700.5.D;Gorai.009G246700.5.A;Gorai.009G246700.4.D;Gorai.009G246700.4.A;Gorai.009G246700.3.D;Gorai.009G246700.3.A;Gorai.002G222600.2.A;Gorai.009G246700.2.A;Gorai.002G222600.2.D;Gorai.009G246700.1.A;Gorai.002G222600.3.D;Gorai.002G222600.3.A;Gorai.002G222600.1.D;Gorai.002G222600.1.A;Gorai.009G246700.7.A;Gorai.009G246700.7.D;Gorai.009G246700.1.D	Gorai.009G283800.1.A	Gorai.009G283800	93522282	K09580 - protein disulfide-isomerase A1 (PDIA1, P4HB) (1 of 6)	55.647	AT1G21750.1	PDI-like 1-1	ATPDI5,ATPDIL1-1,PDI5,PDIL1-1					No Gmax		14.6				15	0.4										14.6		61.9527	61.9527		1.11332	1.11332	single replicate when the values are calculated from one replicate
Gorai.008G124800.1.D	Gorai.008G124800.1.D	Gorai.008G124800	93071597	PTHR10217:SF527 - CYCLIC NUCLEOTIDE-GATED ION CHANNEL 1 (1 of 4)	82.357	AT5G53130.1	cyclic nucleotide gated channel 1	ATCNGC1,CNGC1					No Gmax		13.1				13	0.1										13.1		88.5294	88.5294		1.07495	1.07495	single replicate when the values are calculated from one replicate
Gorai.006G257100.1.D;Gorai.006G257100.1.A	Gorai.006G257100.1.D	Gorai.006G257100	93524253	PTHR20863:SF29 - ACYL CARRIER PROTEIN 1, CHLOROPLASTIC-RELATED (1 of 4)	18.73	AT1G54580.1	acyl carrier protein 2	ACP2	19.4				19	0.4					No Gmax										19.4		19.7685		19.7685	1.05544		1.05544	single replicate when the values are calculated from one replicate
Gorai.004G223800.3.D;Gorai.008G205500.4.D;Gorai.008G205500.6.D;Gorai.008G205500.7.D;Gorai.008G205500.5.D;Gorai.004G223800.4.D;Gorai.004G223800.2.D;Gorai.004G223800.1.D;Gorai.008G205500.2.D;Gorai.008G205500.1.D	Gorai.004G223800.3.D	Gorai.004G223800	93523891	PTHR11595//PTHR11595:SF27 - ELONGATION FACTOR 1-BETA // SUBFAMILY NOT NAMED (1 of 2)	19.048	AT2G18110.1	Translation elongation factor EF1B/ribosomal protein S6 family protein		19.8				19	0.8	19				19		19.8	19	17.9735	21.7427	19.8581	0.94359	1.14147	1.04253	19.8	19	17.9735	21.7427	19.8581	0.94359	1.14147	1.04253	replicated
Gorai.005G012900.1.D;Gorai.005G012900.2.D;Gorai.005G012900.1.A;Gorai.005G012900.2.A	Gorai.005G012900.1.D	Gorai.005G012900	93520881	5.4.2.11//5.4.2.12 - Phosphoglycerate mutase (2,3-diphosphoglycerate-dependent) / Phosphoglyceromutase // Phosphoglycerate mutase (2,3-diphosphoglycerate-independent) / Phosphoglyceromutase (1 of 3)	60.985	AT3G08590.1	Phosphoglycerate mutase, 2,3-bisphosphoglycerate-independent		14				14	0	15.1				15		14	15.1	71.4613	55.0028	63.232	1.17179	0.901906	1.03685	14	15.1	71.4613	55.0028	63.232	1.17179	0.901906	1.03685	replicated
Gorai.008G135300.1.D;Gorai.008G135300.1.A	Gorai.008G135300.1.D	Gorai.008G135300	93523113	#N/A	52.731	AT2G47010.1	#N/A						No Gmax		15.2				15	0.2										15.2		53.7093	53.7093		1.01855	1.01855	single replicate when the values are calculated from one replicate
Gorai.013G202800.1.D;Gorai.013G202800.1.A	Gorai.013G202800.1.D	Gorai.013G202800	93524126	PTHR32227:SF95 - GLUCAN ENDO-1,3-BETA-GLUCOSIDASE 8-RELATED (1 of 4)	52.738	AT1G64760.2	O-Glycosyl hydrolases family 17 protein						No Gmax		15.2				15	0.2										15.2		53.7093	53.7093		1.01842	1.01842	single replicate when the values are calculated from one replicate
Gorai.012G027700.1.D;Gorai.012G027700.1.A	Gorai.012G027700.1.D	Gorai.012G027700		PF00197 - Trypsin and protease inhibitor (Kunitz_legume) (1 of 8)	21.656	AT1G17860.1	Kunitz family trypsin and protease inhibitor protein		19.2				19	0.2	19				19		19.2	19	20.7321	21.7427	21.2374	0.957338	1.004	0.980671	19.2	19	20.7321	21.7427	21.2374	0.957338	1.004	0.980671	replicated
Gorai.008G034100.1.D;Gorai.008G034100.1.A;Gorai.012G153200.1.D;Gorai.012G153200.1.A;Gorai.002G193600.2.D;Gorai.002G193600.2.A;Gorai.002G193600.1.D;Gorai.002G193600.1.A	Gorai.008G034100.1.D	Gorai.008G034100	93524573	PTHR11071//PTHR11071:SF250 - PEPTIDYL-PROLYL CIS-TRANS ISOMERASE // SUBFAMILY NOT NAMED (1 of 4)	18.127	AT2G16600.1	rotamase CYP 3	ROC3	19.9				20	0.1					No Gmax										19.9		17.5508		17.5508	0.968214		0.968214	single replicate when the values are calculated from one replicate
Gorai.006G116100.1.D;Gorai.006G116100.1.A	Gorai.006G116100.1.D	Gorai.006G116100	93516157	PTHR12452 - 42-9-9 PROTEIN-RELATED (1 of 1)	19.5	AT5G42850.2	Thioredoxin superfamily protein		19.7				20	0.3					No Gmax										19.7		18.4064		18.4064	0.943915		0.943915	single replicate when the values are calculated from one replicate
Gorai.004G262800.2.D;Gorai.004G262800.2.A;Gorai.004G262800.1.D;Gorai.004G262800.1.A	Gorai.004G262800.2.D	Gorai.004G262800	93521837	K01823 - isopentenyl-diphosphate delta-isomerase (idi, IDI) (1 of 1)	21.98	AT3G02780.1	isopentenyl pyrophosphate:dimethylallyl pyrophosphate isomerase 2	IDI2,IPIAT1,IPP2	19.2				19	0.2					No Gmax										19.2		20.7321		20.7321	0.943226		0.943226	single replicate when the values are calculated from one replicate
Gorai.012G136300.4.D;Gorai.012G136300.3.D;Gorai.012G136300.2.D;Gorai.012G136300.1.D	Gorai.012G136300.4.D	Gorai.012G136300	93523860	K01354 - oligopeptidase B (ptrB) (1 of 1)	71.937	AT1G50380.1	Prolyl oligopeptidase family protein		14				14	0	14.5				14		14	14.5	71.4613	63.4447	67.453	0.993388	0.881948	0.937668	14	14.5	71.4613	63.4447	67.453	0.993388	0.881948	0.937668	replicated
Gorai.006G202000.3.D;Gorai.006G202000.3.A;Gorai.008G267300.1.D;Gorai.008G267300.1.A;Gorai.006G202100.1.D;Gorai.006G202100.1.A;Gorai.006G202000.2.D;Gorai.006G202000.2.A;Gorai.006G202000.1.D;Gorai.006G202000.1.A;Gorai.008G267400.1.D;Gorai.008G267400.1.A	Gorai.006G202000.3.D	Gorai.006G202000	93068728	K14293 - importin subunit beta-1 (KPNB1) (1 of 5)	92.342	AT5G53480.1	ARM repeat superfamily protein						No Gmax		13.2				13	0.2										13.2		86.4475	86.4475		0.936166	0.936166	single replicate when the values are calculated from one replicate
Gorai.011G256600.1.D;Gorai.011G256600.1.A	Gorai.011G256600.1.D	Gorai.011G256600	93524391	PTHR19375:SF232 - MEDIATOR OF RNA POLYMERASE II TRANSCRIPTION SUBUNIT 37E-RELATED (1 of 8)	71.295	AT5G02500.1	heat shock cognate protein 70-1	AT-HSC70-1,HSC70,HSC70-1,HSP70-1					No Gmax		14.3				14	0.3										14.3		66.5374	66.5374		0.933268	0.933268	single replicate when the values are calculated from one replicate
Gorai.001G154000.3.D;Gorai.001G154000.3.A;Gorai.001G154000.2.D;Gorai.001G154000.2.A;Gorai.001G154000.1.D;Gorai.001G154000.1.A	Gorai.001G154000.3.D	Gorai.001G154000	93519362	K18423 - exportin-2 (importin alpha re-exporter) (CSE1, CAS, XPO2) (1 of 1)	109.17	AT2G46520.1	cellular apoptosis susceptibility protein, putative / importin-alpha re-exporter, putative		12				12	0	13.1				13		12	13.1	115.02	88.5294	101.775	1.05359	0.810931	0.93226	12	13.1	115.02	88.5294	101.775	1.05359	0.810931	0.93226	replicated
Gorai.004G233800.3.D;Gorai.004G233800.3.A;Gorai.013G270300.1.D;Gorai.013G270300.1.A;Gorai.003G148600.1.D;Gorai.003G148600.1.A;Gorai.004G233800.2.D;Gorai.004G233800.2.A;Gorai.004G233800.1.D;Gorai.004G233800.1.A;Gorai.003G148200.2.D;Gorai.003G148200.2.A;Gorai.003G148200.1.D;Gorai.003G148200.1.A	Gorai.004G233800.3.D	Gorai.004G233800	93067216	K03178 - ubiquitin-activating enzyme E1 (UBE1, UBA1) (1 of 4)	106.46	AT2G30110.1	ubiquitin-activating enzyme 1	ATUBA1,MOS5,UBA1					No Gmax		12.8				13	0.2										12.8		95.0808	95.0808		0.893113	0.893113	single replicate when the values are calculated from one replicate
Gorai.012G181800.2.D;Gorai.012G181800.6.D;Gorai.012G181800.5.D;Gorai.012G181800.4.D;Gorai.012G181800.1.D;Gorai.012G181800.7.D;Gorai.012G181800.3.D;Gorai.012G181800.7.A;Gorai.012G181800.6.A;Gorai.012G181800.5.A;Gorai.012G181800.4.A;Gorai.012G181800.3.A;Gorai.012G181800.1.A;Gorai.012G181800.2.A;Gorai.002G176200.2.D;Gorai.002G176200.6.D;Gorai.002G176200.3.D;Gorai.002G176200.4.D;Gorai.002G176200.1.D	Gorai.012G181800.2.D	Gorai.012G181800	93523069	K01835 - phosphoglucomutase (pgm) (1 of 3)	63.442	AT1G23190.1	Phosphoglucomutase/phosphomannomutase family protein						No Gmax		15				15	0										15		56.3274	56.3274		0.887856	0.887856	single replicate when the values are calculated from one replicate
Gorai.012G068600.1.D;Gorai.012G068600.1.A	Gorai.012G068600.1.D	Gorai.012G068600	93520418	PTHR11260:SF171 - GLUTATHIONE S-TRANSFERASE DHAR3, CHLOROPLASTIC (1 of 3)	23.472	AT1G75270.1	dehydroascorbate reductase 2	DHAR2	19.3				19	0.3					No Gmax										19.3		20.2446		20.2446	0.862498		0.862498	single replicate when the values are calculated from one replicate
Gorai.004G282400.1.A	Gorai.004G282400.1.A	Gorai.004G282400	93524270	K05759 - profilin (PFN) (1 of 8)	14.005	AT2G19760.1	profilin 1	PFN1,PRF1	21				21	0	22				22		21	22	13.5086	10.6478	12.0782	0.964557	0.760285	0.862421	21	22	13.5086	10.6478	12.0782	0.964557	0.760285	0.862421	replicated
Gorai.008G138000.1.D;Gorai.008G138000.1.A	Gorai.008G138000.1.D	Gorai.008G138000	93518899	2.4.1.67 - Galactinol--raffinose galactosyltransferase / Stachyose synthetase (1 of 1)	95.663	AT4G01970.1	stachyose synthase	AtSTS,STS					No Gmax		13.4				13	0.4										13.4		82.4294	82.4294		0.861664	0.861664	single replicate when the values are calculated from one replicate
Gorai.008G022200.2.A;Gorai.008G022200.3.A;Gorai.008G022200.1.A	Gorai.008G022200.2.A	Gorai.008G022200	93520887	K15923 - alpha-L-fucosidase 2 (AXY8, FUC95A, afcA) (1 of 2)	74.307	AT4G34260.1	1,2-alpha-L-fucosidases	FUC95A					No Gmax		14.5				15	0.5										14.5		63.4447	63.4447		0.853819	0.853819	single replicate when the values are calculated from one replicate
Gorai.007G221100.1.D;Gorai.007G221100.1.A	Gorai.007G221100.1.D	Gorai.007G221100	93522425	PTHR10795//PTHR10795:SF388 - PROPROTEIN CONVERTASE SUBTILISIN/KEXIN // SUBFAMILY NOT NAMED (1 of 3)	80.714	AT5G67360.1	Subtilase family protein	ARA12					No Gmax		14.2				15	0.8										14.2		68.1398	68.1398		0.844213	0.844213	single replicate when the values are calculated from one replicate
Gorai.013G229500.1.A	Gorai.013G229500.1.A	Gorai.013G229500	93524270	K05759 - profilin (PFN) (1 of 8)	14.32	AT5G56600.1	profilin 3	PFN3,PRF3	21				21	0	22				22		21	22	13.5086	10.6478	12.0782	0.943339	0.743561	0.84345	21	22	13.5086	10.6478	12.0782	0.943339	0.743561	0.84345	replicated
Gorai.002G060900.1.D;Gorai.002G060900.1.A	Gorai.002G060900.1.D	Gorai.002G060900	93488613	3.5.1.52//4.1.1.37 - Peptide-N(4)-(N-acetyl-beta-glucosaminyl)asparagine amidase / N-oligosaccharide glycopeptidase // Uroporphyrinogen decarboxylase / Uroporphyrinogen-III carboxy-lyase (1 of 1)	104.38	AT3G14920.1	Peptide-N4-(N-acetyl-beta-glucosaminyl)asparagine amidase A protein		13.4				13	0.4	13				13		13.4	13	82.4294	90.6614	86.5454	0.789705	0.868571	0.829138	13.4	13	82.4294	90.6614	86.5454	0.789705	0.868571	0.829138	replicated
Gorai.002G220700.1.D;Gorai.002G220700.1.A	Gorai.002G220700.1.D	Gorai.002G220700	93519500	K10534 - nitrate reductase (NAD(P)H) (NR) (1 of 2)	101.03	AT1G37130.1	nitrate reductase 2	ATNR2,B29,CHL3,NIA2,NIA2-1,NR,NR2					No Gmax		13.5				14	0.5										13.5		80.4909	80.4909		0.796703	0.796703	single replicate when the values are calculated from one replicate
Gorai.001G021800.5.D;Gorai.001G021800.5.A;Gorai.001G021800.2.D;Gorai.001G021800.2.A;Gorai.001G021800.1.D;Gorai.001G021800.1.A	Gorai.001G021800.5.D	Gorai.001G021800	93519631	3.4.11.2 - Membrane alanyl aminopeptidase / Peptidase E (1 of 3)	86.17	AT4G33090.1	aminopeptidase M1	APM1,ATAPM1					No Gmax		14.4				14	0.4										14.4		64.9726	64.9726		0.754005	0.754005	single replicate when the values are calculated from one replicate
Gorai.004G251500.1.D;Gorai.004G251500.1.A;Gorai.004G251500.2.D;Gorai.004G251500.3.D;Gorai.004G251500.4.D;Gorai.004G251500.2.A;Gorai.004G251500.3.A;Gorai.013G114400.2.D;Gorai.013G114400.4.D;Gorai.013G114400.1.A;Gorai.013G114400.4.A;Gorai.013G195000.5.A;Gorai.013G114400.1.D;Gorai.013G195000.5.D;Gorai.013G114400.2.A;Gorai.013G195000.6.D;Gorai.004G251500.4.A;Gorai.013G195000.6.A	Gorai.004G251500.1.D	Gorai.004G251500	93522737	2.1.1.14 - 5-methyltetrahydropteroyltriglutamate--homocysteine S-methyltransferase / Tetrahydropteroylglutamate-homocysteine transmethylase (1 of 6)	84.884	AT5G17920.1	Cobalamin-independent synthase family protein	ATCIMS,ATMETS,ATMS1	14.2				14	0.2	14.8				15		14.2	14.8	68.1398	59.0731	63.6065	0.80274	0.695928	0.749334	14.2	14.8	68.1398	59.0731	63.6065	0.80274	0.695928	0.749334	replicated
Gorai.008G061900.1.A;Gorai.008G061900.1.D	Gorai.008G061900.1.A	Gorai.008G061900	93523438	PTHR11670:SF40 - ACONITATE HYDRATASE 1 (1 of 2)	98.139	AT4G35830.1	aconitase 1	ACO1	13.7				14	0.3	14.1				15		13.7	14.1	76.7497	69.7808	73.2652	0.782051	0.71104	0.746546	13.7	14.1	76.7497	69.7808	73.2652	0.782051	0.71104	0.746546	replicated
Gorai.009G036000.5.D;Gorai.009G036000.4.D;Gorai.009G036000.6.D;Gorai.013G224100.2.D;Gorai.013G224100.2.A;Gorai.013G224100.3.D;Gorai.013G224100.3.A;Gorai.009G036000.3.D;Gorai.009G036000.2.D;Gorai.009G036000.1.D;Gorai.013G224100.1.D;Gorai.013G224100.1.A	Gorai.009G036000.5.D	Gorai.009G036000	93519971	3.4.22.16 - Cathepsin H / N-benzoylarginine-beta-naphthylamide hydrolase (1 of 3)	27.829	AT3G45310.1	Cysteine proteinases superfamily protein		19.2				19	0.2					No Gmax										19.2		20.7321		20.7321	0.744982		0.744982	single replicate when the values are calculated from one replicate
Gorai.001G197600.2.D;Gorai.001G197600.2.A;Gorai.001G197600.1.D;Gorai.001G197600.1.A	Gorai.001G197600.2.D	Gorai.001G197600	93517420	K01061 - carboxymethylenebutenolidase (E3.1.1.45) (1 of 2)	30.146	AT2G32520.1	alpha/beta-Hydrolases superfamily protein		14.2	19.3			19	4.8	19.1				18		19.3	19.1	20.2446	21.2314	20.738	0.67155	0.704286	0.687918	19.3	19.1	20.2446	21.2314	20.738	0.67155	0.704286	0.687918	replicated
Gorai.007G166300.2.A;Gorai.007G166300.2.D;Gorai.007G166300.4.A;Gorai.007G166300.4.D;Gorai.007G166300.3.D;Gorai.007G166300.3.A;Gorai.007G166300.1.D;Gorai.007G166300.1.A	Gorai.007G166300.2.A	Gorai.007G166300	93514177	PTHR24423:SF493 - PHYTOCHROME C (1 of 1)	109.74	AT5G35840.1	phytochrome C	PHYC	13.9				14	0.1					No Gmax										13.9		73.1823		73.1823	0.66687		0.66687	single replicate when the values are calculated from one replicate
Gorai.009G078400.2.D;Gorai.009G078400.2.A;Gorai.009G078400.1.D;Gorai.009G078400.1.A	Gorai.009G078400.2.D	Gorai.009G078400	93519667	3.2.1.145//3.2.1.23 - Beta-galactosidase / Lactase (1 of 2)	89.944	AT2G28470.1	beta-galactosidase 8	BGAL8					No Gmax		14.8				15	0.2										14.8		59.0731	59.0731		0.656777	0.656777	single replicate when the values are calculated from one replicate
Gorai.007G247500.6.D;Gorai.007G247500.6.A;Gorai.007G247500.4.D;Gorai.007G247500.4.A;Gorai.007G247500.3.D;Gorai.007G247500.3.A;Gorai.004G255000.2.D;Gorai.004G255000.2.A;Gorai.004G255000.1.D;Gorai.004G255000.1.A;Gorai.007G247500.2.D;Gorai.007G247500.2.A	Gorai.007G247500.6.D	Gorai.007G247500	93518314	K03086 - RNA polymerase primary sigma factor (SIG1, rpoD) (1 of 1)	43.941	AT1G64860.1	sigma factor A	RPOD1,SIG1,SIG2,SIGA,SIGB	21				21	0	17.9				18											17.9		28.2488	28.2488		0.642881	0.642881	single replicate when the values are calculated from one replicate
Gorai.013G195000.1.A;Gorai.013G195000.2.A;Gorai.013G195000.1.D;Gorai.013G195000.4.D;Gorai.013G195000.3.D;Gorai.013G195000.3.A;Gorai.013G195000.2.D;Gorai.013G195000.4.A;Gorai.007G346100.1.D;Gorai.007G346100.1.A;Gorai.007G257500.3.A;Gorai.007G257500.1.A;Gorai.007G257500.3.D;Gorai.007G257500.1.D	Gorai.013G195000.1.A	Gorai.013G195000	93076777	2.1.1.14 - 5-methyltetrahydropteroyltriglutamate--homocysteine S-methyltransferase / Tetrahydropteroylglutamate-homocysteine transmethylase (1 of 6)	87.728	AT5G17920.1	Cobalamin-independent synthase family protein	ATCIMS,ATMETS,ATMS1					No Gmax		15.1				15	0.1										15.1		55.0028	55.0028		0.626969	0.626969	single replicate when the values are calculated from one replicate
Gorai.007G191800.3.A;Gorai.007G191800.2.A	Gorai.007G191800.3.A	Gorai.007G191800	93519388	PTHR22952:SF95 - ATBZIP TRANSCRIPTION FACTOR-RELATED (1 of 2)	35.678	AT4G35900.1	Basic-leucine zipper (bZIP) transcription factor family protein	atbzip14,FD,FD-1	20.1				20	0.1	1	18			18		20.1	18	16.7351	27.5845	22.1598	0.469058	0.773152	0.621105	20.1	18	16.7351	27.5845	22.1598	0.469058	0.773152	0.621105	replicated
Gorai.009G327800.1.D;Gorai.009G327800.1.A	Gorai.009G327800.1.D	Gorai.009G327800	93523438	K01681 - aconitate hydratase (ACO, acnA) (1 of 5)	108.51	AT2G05710.1	aconitase 3	ACO3					No Gmax		14.3				15	0.7										14.3		66.5374	66.5374		0.613191	0.613191	single replicate when the values are calculated from one replicate
Gorai.012G032700.1.D;Gorai.012G032400.1.A;Gorai.012G031800.1.D	Gorai.012G032700.1.D	Gorai.012G032700	93439177	PF00069//PF01453 - Protein kinase domain (Pkinase) // D-mannose binding lectin (B_lectin) (1 of 15)	89.897	AT5G60900.1	receptor-like protein kinase 1	RLK1					No Gmax		15.1				15	0.1										15.1		55.0028	55.0028		0.611842	0.611842	single replicate when the values are calculated from one replicate
Gorai.009G419900.2.A;Gorai.009G419900.2.D;Gorai.002G249600.2.D;Gorai.012G093800.1.D;Gorai.012G093800.1.A;Gorai.010G204400.1.D;Gorai.010G204400.1.A;Gorai.009G420100.2.D;Gorai.009G420100.2.A;Gorai.008G084000.1.D;Gorai.009G420100.1.A;Gorai.009G420000.2.D;Gorai.009G420000.2.A;Gorai.009G420000.1.D;Gorai.009G420000.1.A;Gorai.001G130700.1.A;Gorai.002G249600.1.A;Gorai.001G130700.1.D;Gorai.002G249600.3.D;Gorai.008G084000.2.D;Gorai.008G084000.2.A;Gorai.009G419900.1.D;Gorai.009G419900.1.A;Gorai.011G241400.1.A;Gorai.011G241400.1.D;Gorai.009G420100.1.D;Gorai.008G084000.1.A;Gorai.001G130700.2.D;Gorai.002G121500.1.A;Gorai.002G121500.1.D;Gorai.001G130700.2.A;Gorai.002G249600.1.D;Gorai.002G249600.3.A;Gorai.002G249600.2.A	Gorai.009G419900.2.A	Gorai.009G419900	93524306	KOG0052 - Translation elongation factor EF-1 alpha/Tu (1 of 2)	32.071	AT5G60390.1	GTP binding Elongation factor Tu family protein		21				21	0	10	20			20		21	20	13.5086	17.1381	15.3233	0.42121	0.534379	0.477795	21	20	13.5086	17.1381	15.3233	0.42121	0.534379	0.477795	replicated
Gorai.003G025200.1.D;Gorai.003G025200.1.A	Gorai.003G025200.1.D	Gorai.003G025200	93521961	#N/A	44.196	AT5G67020.1	#N/A		19.5				19	0.5					No Gmax										19.5		19.3036		19.3036	0.436772		0.436772	single replicate when the values are calculated from one replicate
Gorai.005G012200.3.D;Gorai.005G012200.3.A;Gorai.005G012200.2.D;Gorai.005G012200.2.A;Gorai.005G012200.1.D;Gorai.005G012200.1.A	Gorai.005G012200.3.D	Gorai.005G012200	93521164	PTHR32295:SF18 - PROTEIN IQ-DOMAIN 14-RELATED (1 of 3)	60.751	AT3G59690.1	IQ-domain 13	IQD13					No Gmax		19				18	1										19		21.7427	21.7427		0.357899	0.357899	single replicate when the values are calculated from one replicate
Gorai.005G136300.1.D;Gorai.005G136300.1.A	Gorai.005G136300.1.D	Gorai.005G136300	93439369	PF03181 - BURP domain (BURP) (1 of 18)	71.541	AT1G70370.2	polygalacturonase 2	PG2	19.1				19	0.1	19.5				21		19.1	19.5	21.2314	19.3036	20.2675	0.296772	0.269826	0.283299	19.1	19.5	21.2314	19.3036	20.2675	0.296772	0.269826	0.283299	replicated
Gorai.008G015900.1.D;Gorai.008G015900.1.A	Gorai.008G015900.1.D	Gorai.008G015900	93442453	PTHR24078:SF315 - MOLECULAR CHAPERONE DNAJ (1 of 2)	47.371	AT2G22360.1	DNAJ heat shock family protein						No Gmax		21.6				22	0.4										21.6		11.7112	11.7112		0.247222	0.247222	single replicate when the values are calculated from one replicate
Gorai.008G282000.2.A;Gorai.008G282000.1.A	Gorai.008G282000.2.A	Gorai.008G282000	93523069	5.4.2.5 - Phosphoglucomutase (glucose-cofactor) / Glucose-1-phosphate phosphotransferase (1 of 1)	65.353	AT5G51820.1	phosphoglucomutase	ATPGMP,PGM,PGM1,STF1					No Gmax		20.3				20	0.3										20.3		15.9572	15.9572		0.244169	0.244169	single replicate when the values are calculated from one replicate
Gorai.004G241000.6.A;Gorai.004G241000.4.A;Gorai.004G241000.6.D;Gorai.004G241000.5.A;Gorai.004G241000.3.A;Gorai.004G241000.5.D;Gorai.004G241000.1.A;Gorai.004G241000.2.A;Gorai.004G241000.4.D;Gorai.004G241000.3.D;Gorai.004G241000.1.D;Gorai.004G241000.2.D	Gorai.004G241000.6.A	Gorai.004G241000	93514613	K02350 - DNA polymerase zeta (POLZ1, rev3) (1 of 1)	124.48	AT1G67500.1	recovery protein 3	ATREV3,REV3					No Gmax		17.8				18	0.2										17.8		28.9291	28.9291		0.2324	0.2324	single replicate when the values are calculated from one replicate
Gorai.003G091200.7.A;Gorai.003G091200.6.A;Gorai.003G091200.4.A;Gorai.003G091200.3.A;Gorai.003G091200.2.A;Gorai.003G091200.1.A;Gorai.003G091200.5.A	Gorai.003G091200.7.A	Gorai.003G091200	93521436	PTHR11977:SF46 - VILLIN-2-RELATED (1 of 4)	103.94	AT2G41740.1	villin 2	ATVLN2,VLN2					No Gmax		18.6				19	0.4										18.6		23.9141	23.9141		0.230076	0.230076	single replicate when the values are calculated from one replicate
Gorai.012G174700.7.A;Gorai.012G174700.6.A;Gorai.012G174700.5.A;Gorai.012G174700.4.A;Gorai.012G174700.2.A;Gorai.012G174700.3.A;Gorai.012G174700.1.A	Gorai.012G174700.7.A	Gorai.012G174700	93518493	K03243 - translation initiation factor 5B (EIF5B) (1 of 1)	116.57	AT1G76810.1	eukaryotic translation initiation factor 2 (eIF-2) family protein		19				19	0	5.37	9.46	13.6	21	21		19	21	21.7427	13.5086	17.6257	0.186521	0.115884	0.151202	19	21	21.7427	13.5086	17.6257	0.186521	0.115884	0.151202	replicated
Gorai.008G175800.2.D;Gorai.008G175800.1.D	Gorai.008G175800.2.D	Gorai.008G175800	93441190	PTHR22715 - TRANSFORMING GROWTH FACTOR BETA REGULATED GENE 1 (1 of 2)	137.55	AT1G26330.1	DNA binding		14.4	19.4			19	0.4	5.16	19			18		19.4	19	19.7685	21.7427	20.7556	0.143718	0.158071	0.150895	19.4	19	19.7685	21.7427	20.7556	0.143718	0.158071	0.150895	replicated
Gorai.012G064000.1.D;Gorai.012G064000.3.D;Gorai.012G064000.14.D;Gorai.012G064000.5.D;Gorai.012G064000.6.D;Gorai.012G064000.2.D;Gorai.012G064000.8.D;Gorai.012G064000.10.D;Gorai.012G064000.11.D;Gorai.012G064000.9.D;Gorai.012G064000.7.D;Gorai.012G064000.4.D	Gorai.012G064000.1.D	Gorai.012G064000	93075410	#N/A	173.18	AT5G40450.1	#N/A		19.4				19	0.4	18				18		19.4	18	19.7685	27.5845	23.6765	0.11415	0.159282	0.136716	19.4	18	19.7685	27.5845	23.6765	0.11415	0.159282	0.136716	replicated
Gorai.011G156400.4.D;Gorai.011G156400.2.D;Gorai.011G156400.1.D	Gorai.011G156400.4.D	Gorai.011G156400	93520999	KOG1904 - Transcription coactivator (1 of 1)	151.35	AT5G23150.1	Tudor/PWWP/MBT domain-containing protein	HUA2	20.8				21	0.2	18.8				20		20.8	18.8	14.1671	22.8026	18.4848	0.0936049	0.150661	0.122133	20.8	18.8	14.1671	22.8026	18.4848	0.0936049	0.150661	0.122133	replicated
Gorai.007G339500.1.D	Gorai.007G339500.1.D	Gorai.007G339500	93069457	#N/A	13.671		#N/A						21	0					No Gmax
Gorai.009G223500.7.D;Gorai.009G223500.7.A;Gorai.009G223500.6.D;Gorai.009G223500.6.A;Gorai.009G223500.4.D;Gorai.009G223500.2.D;Gorai.009G223500.5.D;Gorai.009G223500.3.D;Gorai.009G223500.1.D;Gorai.009G223500.4.A;Gorai.009G223500.2.A;Gorai.009G223500.5.A;Gorai.009G223500.3.A;Gorai.009G223500.1.A	Gorai.009G223500.7.D	Gorai.009G223500	93072791	PF02018 - Carbohydrate binding domain (CBM_4_9) (1 of 5)	48.645	AT1G58370.1	glycosyl hydrolase family 10 protein / carbohydrate-binding domain-containing protein	ATXYN1,RXF12					21	0					No Gmax
Gorai.013G040200.3.D;Gorai.013G040200.3.A;Gorai.013G040200.2.D;Gorai.013G040200.2.A;Gorai.013G040200.1.D;Gorai.013G040200.1.A	Gorai.013G040200.3.D	Gorai.013G040200	93076280	K17925 - sorting nexin-13 (SNX13) (1 of 4)	95.066	AT2G15900.1	Phox-associated domain;Phox-like;Sorting nexin, C-terminal						21	0					No Gmax
Gorai.010G127500.4.D;Gorai.010G127500.4.A;Gorai.010G127500.5.D;Gorai.010G127500.5.A;Gorai.010G127500.3.D;Gorai.010G127500.3.A;Gorai.010G127500.2.D;Gorai.010G127500.2.A;Gorai.010G127500.1.D;Gorai.010G127500.1.A	Gorai.010G127500.4.D	Gorai.010G127500	93438805	PF04564 - U-box domain (U-box) (1 of 91)	25.183	AT1G68940.1	Armadillo/beta-catenin-like repeat family protein						21	0					No Gmax
Gorai.008G029800.3.A;Gorai.008G029800.2.A;Gorai.008G029800.1.A	Gorai.008G029800.3.A	Gorai.008G029800	93438891	#N/A	24.583	AT2G16365.2	F-box family protein						21	0					No Gmax
Gorai.010G055100.1.D;Gorai.010G055100.1.A	Gorai.010G055100.1.D	Gorai.010G055100	93439690	#N/A	11.884	AT5G35110.1	#N/A						21	0					No Gmax
Gorai.006G094000.5.D	Gorai.006G094000.5.D	Gorai.006G094000	93519683	PTHR33596:SF3 - COLD-REGULATED 413 INNER MEMBRANE PROTEIN 1, CHLOROPLASTIC-RELATED (1 of 1)	14.184	AT1G29390.1	cold regulated 314 thylakoid membrane 2	COR314-TM2,COR413IM2					21	0					No Gmax
Gorai.008G048600.2.D;Gorai.008G048600.2.A;Gorai.008G048600.1.D;Gorai.008G048600.1.A	Gorai.008G048600.2.D	Gorai.008G048600	93519904	PTHR10121 - COATOMER SUBUNIT DELTA (1 of 3)	43.533	AT5G05010.1	clathrin adaptor complexes medium subunit family protein						21	0					No Gmax
Gorai.003G117500.4.D;Gorai.003G117500.4.A;Gorai.003G117500.3.D;Gorai.003G117500.3.A;Gorai.003G117500.2.D;Gorai.003G117500.2.A;Gorai.003G117500.1.D;Gorai.003G117500.1.A	Gorai.003G117500.4.D	Gorai.003G117500	93522115	PF00153//PF13202//PF13499 - Mitochondrial carrier protein (Mito_carr) // EF hand (EF-hand_5) // EF-hand domain pair (EF-hand_7) (1 of 1)	47.199	AT5G51050.1	Mitochondrial substrate carrier family protein						21	0					No Gmax
Gorai.008G188500.1.D;Gorai.008G188500.1.A	Gorai.008G188500.1.D	Gorai.008G188500	93523015	PTHR24092:SF41 - PHOSPHOLIPID-TRANSPORTING ATPASE 10-RELATED (1 of 1)	134.33	AT1G68710.1	ATPase E1-E2 type family protein / haloacid dehalogenase-like hydrolase family protein						21	0					No Gmax
Gorai.006G036800.5.A;Gorai.006G036800.6.A;Gorai.006G036800.2.A;Gorai.006G036800.1.A	Gorai.006G036800.5.A	Gorai.006G036800	93523479	#N/A	26.141	AT5G40640.1	#N/A						21	0					No Gmax
Gorai.013G208800.1.D	Gorai.013G208800.1.D	Gorai.013G208800	93524643	PF13469 - Sulfotransferase family (Sulfotransfer_3) (1 of 13)	41.289	AT1G74100.1	sulfotransferase 16	ATSOT16,ATST5A,CORI-7,SOT16					21	0					No Gmax
Gorai.013G116800.6.D;Gorai.013G116800.6.A;Gorai.013G116800.5.D;Gorai.013G116800.5.A;Gorai.013G116800.4.D;Gorai.013G116800.4.A;Gorai.013G116800.3.D;Gorai.013G116800.3.A;Gorai.013G116800.2.D;Gorai.013G116800.2.A;Gorai.013G116800.1.D;Gorai.013G116800.1.A	Gorai.013G116800.6.D	Gorai.013G116800	93523462	K04565 - superoxide dismutase, Cu-Zn family (SOD1) (1 of 3)	15.085	AT1G08830.1	copper/zinc superoxide dismutase 1	CSD1					19	0					No Gmax
Gorai.006G032300.2.D;Gorai.006G032300.2.A;Gorai.006G032300.1.D;Gorai.006G032300.1.A	Gorai.006G032300.2.D	Gorai.006G032300	93442000	PF13459 - 4Fe-4S single cluster domain (Fer4_15) (1 of 2)	33.993	AT5G23240.1	DNAJ heat shock N-terminal domain-containing protein						19	0					No Gmax
Gorai.003G006900.3.D;Gorai.003G006900.3.A;Gorai.003G006900.2.D;Gorai.003G006900.2.A;Gorai.003G006900.1.D;Gorai.003G006900.1.A	Gorai.003G006900.3.D	Gorai.003G006900	93522131	K18757 - la-related protein 1 (LARP1) (1 of 5)	57.017	AT4G35890.1	winged-helix DNA-binding transcription factor family protein						18	0					No Gmax
Gorai.010G097700.1.D;Gorai.010G097700.1.A	Gorai.010G097700.1.D	Gorai.010G097700	93524666	PF12796//PF13637//PF13962 - Ankyrin repeats (3 copies) (Ank_2) // Ankyrin repeats (many copies) (Ank_4) // Domain of unknown function (PGG) (1 of 14)	50.665	AT5G51160.1	Ankyrin repeat family protein						16	0					No Gmax
Gorai.008G006500.1.D;Gorai.008G006500.1.A	Gorai.008G006500.1.D	Gorai.008G006500	93523953	PTHR27006:SF36 - LRR RECEPTOR-LIKE SERINE/THREONINE-PROTEIN KINASE RKF3-RELATED (1 of 6)	68.822	AT2G48010.1	receptor-like kinase in in flowers 3	RKF3	25.4				22	3.4					No Gmax
Gorai.009G028400.1.D;Gorai.009G028400.1.A;Gorai.010G078400.1.D;Gorai.010G078400.1.A;Gorai.010G078500.1.D;Gorai.010G078500.1.A;Gorai.010G078400.4.D;Gorai.010G078400.4.A;Gorai.010G078400.3.D;Gorai.010G078400.3.A;Gorai.010G078400.2.D;Gorai.010G078400.2.A	Gorai.009G028400.1.D	Gorai.009G028400	93524270	K05759 - profilin (PFN) (1 of 8)	14.045	AT5G56600.1	profilin 3	PFN3,PRF3	19.8				20	0.2	23.9				24																		not reprducible
Gorai.011G235800.5.D;Gorai.011G235800.4.D;Gorai.011G235800.3.D;Gorai.011G235800.2.D;Gorai.011G235800.1.D	Gorai.011G235800.5.D	Gorai.011G235800	93521477	K12193 - charged multivesicular body protein 3 (VPS24, CHMP3) (1 of 3)	18.839	AT5G22950.1	SNF7 family protein	VPS24.1	20.3				20	0.3	23.7				24																		not reprducible
Gorai.004G080900.1.A;Gorai.004G080900.1.D;Gorai.010G060100.8.D;Gorai.010G060100.10.D;Gorai.010G060100.2.D;Gorai.010G060100.3.D;Gorai.010G060100.7.D;Gorai.010G060100.6.D;Gorai.010G060100.1.A;Gorai.010G060100.10.A;Gorai.010G060100.2.A;Gorai.010G060100.3.A;Gorai.010G060100.8.A;Gorai.010G060100.7.A;Gorai.010G060100.6.A;Gorai.010G060100.4.A;Gorai.010G060100.9.D;Gorai.010G060100.5.A;Gorai.010G060100.4.D;Gorai.010G060100.9.A;Gorai.010G060100.5.D;Gorai.010G060100.1.D	Gorai.004G080900.1.A	Gorai.004G080900	93066783	1.11.1.7//3.1.3.2 - Peroxidase / Lactoperoxidase // Acid phosphatase / Phosphomonoesterase (1 of 4)	14.3	AT5G34850.1	purple acid phosphatase 26	ATPAP26,PAP26	16				16	0	13				13																		not reprducible
Gorai.001G070800.1.D	Gorai.001G070800.1.D	Gorai.001G070800	93441769	PTHR31268:SF2 - GALACTINOL--SUCROSE GALACTOSYLTRANSFERASE 5-RELATED (1 of 4)	86.768	AT5G40390.1	Raffinose synthase family protein	SIP1	19.5				20	0.5	13				13																		not reprducible
Gorai.010G181400.3.D;Gorai.010G181400.3.A;Gorai.010G181400.2.D;Gorai.010G181400.2.A;Gorai.010G181400.1.D;Gorai.010G181400.1.A	Gorai.010G181400.3.D	Gorai.010G181400	93516230	#N/A	30.225	AT1G62250.1	#N/A		14.3	19.3			19	4.7	3.01				3																		not reprducible
Gorai.003G015100.1.D	Gorai.003G015100.1.D	Gorai.003G015100	93066141	PTHR12894:SF10 - VAM6/VPS39-LIKE PROTEIN (1 of 2)	109.3	AT4G36630.1	Vacuolar sorting protein 39	EMB2754					No Gmax						22
Gorai.005G022200.5.D;Gorai.005G022200.5.A;Gorai.005G022200.4.D;Gorai.005G022200.4.A;Gorai.005G022200.2.D;Gorai.005G022200.2.A;Gorai.005G022200.1.D;Gorai.005G022200.1.A;Gorai.005G022200.3.D;Gorai.005G022200.3.A	Gorai.005G022200.5.D	Gorai.005G022200	93515940	PTHR23270//PTHR23270:SF9 - PROGRAMMED CELL DEATH PROTEIN 11 PRE-RRNA PROCESSING PROTEIN RRP5 // SUBFAMILY NOT NAMED (1 of 1)	30.434	AT3G23700.1	Nucleic acid-binding proteins superfamily						No Gmax						22
Gorai.013G196200.1.D	Gorai.013G196200.1.D	Gorai.013G196200	93516997	PTHR10024:SF172 - C2 AND PLANT PHOSPHORIBOSYLTRANSFERASE DOMAIN-CONTAINING PROTEIN (1 of 2)	109.31	AT3G03680.1	C2 calcium/lipid-binding plant phosphoribosyltransferase family protein						No Gmax						22
Gorai.006G065100.2.A;Gorai.006G065100.1.A	Gorai.006G065100.2.A	Gorai.006G065100	93522138	PTHR19321:SF7 - 65-KDA MICROTUBULE-ASSOCIATED PROTEIN 3-RELATED (1 of 4)	82.566	AT5G51600.1	Microtubule associated protein (MAP65/ASE1) family protein	ATMAP65-3,MAP65-3,PLE					No Gmax						20
Gorai.010G114100.1.D;Gorai.010G114100.1.A	Gorai.010G114100.1.D	Gorai.010G114100	93523273	PTHR11132//PTHR11132:SF95 - SOLUTE CARRIER FAMILY 35 // SUBFAMILY NOT NAMED (1 of 3)	44.366	AT5G25400.1	Nucleotide-sugar transporter family protein						No Gmax						20
Gorai.008G098200.2.D;Gorai.008G098200.2.A;Gorai.008G098200.1.D;Gorai.008G098200.1.A	Gorai.008G098200.2.D	Gorai.008G098200	93516106	PTHR18937//PTHR18937:SF242 - STRUCTURAL MAINTENANCE OF CHROMOSOMES SMC FAMILY MEMBER // SUBFAMILY NOT NAMED (1 of 1)	33.549	AT1G06530.1	Tropomyosin-related						No Gmax						16
Gorai.006G165800.5.D;Gorai.006G165800.5.A	Gorai.006G165800.5.D	Gorai.006G165800	93522281	K00856 - adenosine kinase (E2.7.1.20, ADK) (1 of 2)	31.824	AT5G03300.1	adenosine kinase 2	ADK2					No Gmax						15
Gorai.004G048300.2.D;Gorai.004G048300.1.D;Gorai.004G048300.2.A;Gorai.004G048300.1.A	Gorai.004G048300.2.D	Gorai.004G048300	93521417	K00963 - UTP--glucose-1-phosphate uridylyltransferase (UGP2, galU, galF) (1 of 3)	44.67	AT5G17310.2	UDP-glucose pyrophosphorylase 2	AtUGP2,UGP2					No Gmax						15
Gorai.005G125000.5.D;Gorai.005G125000.4.D;Gorai.005G125000.3.D;Gorai.005G125000.2.D;Gorai.005G125000.1.D	Gorai.005G125000.5.D	Gorai.005G125000	93442447	5.4.2.11//5.4.2.12 - Phosphoglycerate mutase (2,3-diphosphoglycerate-dependent) / Phosphoglyceromutase // Phosphoglycerate mutase (2,3-diphosphoglycerate-independent) / Phosphoglyceromutase (1 of 3)	41.874	AT1G09780.1	Phosphoglycerate mutase, 2,3-bisphosphoglycerate-independent						No Gmax						15
Gorai.009G337900.1.D	Gorai.009G337900.1.D	Gorai.009G337900	93510975	PTHR27001:SF36 - PROLINE-RICH RECEPTOR-LIKE PROTEIN KINASE PERK12-RELATED (1 of 5)	54.902	AT1G70460.1	root hair specific 10	RHS10					No Gmax						15
Gorai.008G152300.1.D;Gorai.008G152300.1.A	Gorai.008G152300.1.D	Gorai.008G152300	93522822	PTHR19297:SF84 - CORE-2/I-BRANCHING BETA-1,6-N-ACETYLGLUCOSAMINYLTRANSFERASE FAMILY PROTEIN-RELATED (1 of 2)	51.095	AT1G03520.1	Core-2/I-branching beta-1,6-N-acetylglucosaminyltransferase family protein						No Gmax						15
Gorai.008G233900.1.D	Gorai.008G233900.1.D	Gorai.008G233900	93520167	K10624 - E3 ubiquitin-protein ligase RBBP6 [EC:6.3.2.19] (RBBP6) (1 of 3)	94.572	AT5G47430.1	DWNN domain, a CCHC-type zinc finger						No Gmax						14
Gorai.010G125900.5.D;Gorai.010G125900.5.A;Gorai.010G125900.3.D;Gorai.010G125900.3.A;Gorai.010G125900.2.D;Gorai.010G125900.2.A;Gorai.010G125900.4.D;Gorai.010G125900.4.A;Gorai.013G244400.1.D;Gorai.013G244400.1.A;Gorai.010G125900.1.D;Gorai.010G125900.1.A	Gorai.010G125900.5.D	Gorai.010G125900	93521942	PTHR10527//PTHR10527:SF29 - IMPORTIN BETA // SUBFAMILY NOT NAMED (1 of 3)	114.82	AT5G19820.1	ARM repeat superfamily protein	emb2734					No Gmax						13
Gorai.004G063900.2.D;Gorai.004G063900.2.A;Gorai.004G063900.1.D;Gorai.004G063900.1.A;Gorai.001G205600.2.D;Gorai.001G205600.2.A;Gorai.001G205600.1.D;Gorai.001G205600.1.A	Gorai.004G063900.2.D	Gorai.004G063900	93523574	K00033 - 6-phosphogluconate dehydrogenase (PGD, gnd, gntZ) (1 of 3)	53.403	AT3G02360.2	6-phosphogluconate dehydrogenase family protein						No Gmax						13
Gorai.009G231000.2.D;Gorai.009G231000.2.A;Gorai.009G231000.3.D;Gorai.009G231000.3.A;Gorai.009G231000.1.D;Gorai.009G231000.1.A	Gorai.009G231000.2.D	Gorai.009G231000	93524561	PTHR18860:SF27 - 14-3-3-LIKE PROTEIN GF14 LAMBDA (1 of 5)	28.5	AT5G65430.1	general regulatory factor 8	14-3-3KAPPA,GF14 KAPPA,GRF8					No Gmax						13
Gorai.003G181400.3.D;Gorai.003G181400.3.A;Gorai.003G181400.4.D;Gorai.003G181400.4.A;Gorai.003G181400.2.D;Gorai.003G181400.2.A;Gorai.003G181400.1.D;Gorai.003G181400.1.A	Gorai.003G181400.3.D	Gorai.003G181400	93518176	3.5.1.16 - Acetylornithine deacetylase / N-acetylornithinase (1 of 1)	12.051	AT4G17830.1	Peptidase M20/M25/M40 family protein						No Gmax						13
Gorai.001G083800.3.D;Gorai.001G083800.3.A;Gorai.001G083800.2.D;Gorai.001G083800.2.A;Gorai.001G083800.1.D;Gorai.001G083800.1.A	Gorai.001G083800.3.D	Gorai.001G083800	93521849	PTHR11019:SF112 - DJ-1/THIJ/PFPI FAMILY PROTEIN (1 of 1)	41.771	AT3G02720.1	Class I glutamine amidotransferase-like superfamily protein						No Gmax						13
Gorai.001G197200.4.D;Gorai.001G197200.4.A;Gorai.001G197200.3.D;Gorai.001G197200.3.A;Gorai.001G197200.2.D;Gorai.001G197200.2.A;Gorai.001G197200.7.D;Gorai.001G197200.7.A;Gorai.001G197200.6.D;Gorai.001G197200.6.A;Gorai.001G197200.5.D;Gorai.001G197200.5.A;Gorai.001G197200.1.D;Gorai.001G197200.1.A	Gorai.001G197200.4.D	Gorai.001G197200	93524561	K06630 - 14-3-3 protein epsilon (YWHAE) (1 of 17)	23.146	AT1G26480.1	general regulatory factor 12	GF14 IOTA,GRF12					No Gmax						13
Gorai.005G149600.2.D;Gorai.005G149600.2.A;Gorai.005G149600.1.D;Gorai.005G149600.1.A	Gorai.005G149600.2.D	Gorai.005G149600	93518139	K04532 - amyloid beta precursor protein binding protein 1 (APPBP1) (1 of 1)	42.01	AT1G05180.1	NAD(P)-binding Rossmann-fold superfamily protein	AXR1					No Gmax						13
Gorai.008G069200.6.D;Gorai.008G069200.6.A;Gorai.008G069200.5.D;Gorai.008G069200.5.A;Gorai.008G069200.3.D;Gorai.008G069200.3.A;Gorai.008G069200.2.D;Gorai.008G069200.2.A;Gorai.008G069200.4.D;Gorai.008G069200.4.A;Gorai.008G069200.1.D;Gorai.008G069200.1.A	Gorai.008G069200.6.D	Gorai.008G069200	93518569	PTHR10804:SF87 - XAA-PRO AMINOPEPTIDASE 1 (1 of 2)	64.886	AT4G36760.1	aminopeptidase P1	APP1,ATAPP1					No Gmax						13
Gorai.013G125100.3.D;Gorai.013G125100.3.A;Gorai.013G125100.2.D;Gorai.013G125100.2.A;Gorai.013G125100.1.D;Gorai.013G125100.1.A	Gorai.013G125100.3.D	Gorai.013G125100	93519903	PTHR23244//PTHR23244:SF315 - KELCH REPEAT DOMAIN // SUBFAMILY NOT NAMED (1 of 4)	64.906	AT3G05420.2	acyl-CoA binding protein 4	ACBP4					No Gmax						13
Gorai.009G130300.2.D	Gorai.009G130300.2.D	Gorai.009G130300	93439415	PF00646 - F-box domain (F-box) (1 of 203)	29.571	AT1G30950.1	F-box family protein	UFO					No Gmax						13
Gorai.007G070200.1.D	Gorai.007G070200.1.D	Gorai.007G070200	93440151	PTHR31680:SF4 - PROTEIN LONGIFOLIA 1-RELATED (1 of 2)	95.47	AT1G74160.1	#N/A						No Gmax						13
Gorai.003G182400.2.D;Gorai.003G182400.2.A	Gorai.003G182400.2.D	Gorai.003G182400	93441313	KOG1865 - Ubiquitin carboxyl-terminal hydrolase (1 of 9)	49.051	AT4G17895.1	ubiquitin-specific protease 20	UBP20					No Gmax						13
Gorai.004G075500.2.A;Gorai.004G075500.1.A	Gorai.004G075500.2.A	Gorai.004G075500	93488379	PF04720 - PDDEXK-like family of unknown function (PDDEXK_6) (1 of 18)	45.703	AT3G22970.1	Protein of unknown function (DUF506)						No Gmax						13
Gorai.013G223000.1.D	Gorai.013G223000.1.D	Gorai.013G223000	93497110	PF02140//PF02449 - Galactose binding lectin domain (Gal_Lectin) // Beta-galactosidase (Glyco_hydro_42) (1 of 1)	83.149	AT4G36360.1	beta-galactosidase 3	BGAL3					No Gmax						13
Gorai.003G116500.2.D;Gorai.003G116500.2.A;Gorai.003G116500.1.D;Gorai.003G116500.1.A	Gorai.003G116500.2.D	Gorai.003G116500	93511914	K12489 - Arf-GAP with coiled-coil, ANK repeat and PH domain-containing protein (ACAP) (1 of 4)	57.98	AT5G61980.1	ARF-GAP domain 1	AGD1					No Gmax						13
Gorai.010G036800.5.D;Gorai.010G036800.5.A;Gorai.010G036800.4.D;Gorai.010G036800.4.A;Gorai.010G036800.3.D;Gorai.010G036800.3.A;Gorai.010G036800.2.D;Gorai.010G036800.2.A;Gorai.010G036800.1.D;Gorai.010G036800.1.A	Gorai.010G036800.5.D	Gorai.010G036800	93515499	PTHR24078:SF247 - CHAPERONE PROTEIN DNAJ 1, MITOCHONDRIAL (1 of 1)	38.863	AT1G28210.1	DNAJ heat shock family protein	ATJ1					No Gmax						13
Gorai.010G092100.7.D;Gorai.010G092100.6.D;Gorai.010G092100.2.D;Gorai.010G092100.5.D;Gorai.010G092100.4.D;Gorai.010G092100.3.D;Gorai.010G092100.1.D	Gorai.010G092100.7.D	Gorai.010G092100	93516894	K05286 - phosphatidylinositol glycan, class B (PIGB) (1 of 1)	61.026	AT5G14850.1	Alg9-like mannosyltransferase family						No Gmax						13
Gorai.009G115900.2.D;Gorai.009G115900.1.D;Gorai.009G115900.2.A;Gorai.009G115900.1.A	Gorai.009G115900.2.D	Gorai.009G115900	93519738	PF07714//PF11721 - Protein tyrosine kinase (Pkinase_Tyr) // Di-glucose binding within endoplasmic reticulum (Malectin) (1 of 43)	93.341	AT1G30570.1	hercules receptor kinase 2	HERK2					No Gmax						13
Gorai.009G307200.1.D;Gorai.009G307200.1.A	Gorai.009G307200.1.D	Gorai.009G307200	93519835	K06276 - 3-phosphoinositide dependent protein kinase-1 (PDPK1) (1 of 2)	55.862	AT5G04510.1	3\'-phosphoinositide-dependent protein kinase 1	ATPDK1,PDK1					No Gmax						13
Gorai.010G092400.3.D;Gorai.010G092400.2.D;Gorai.010G092400.1.D	Gorai.010G092400.3.D	Gorai.010G092400	93522701	PTHR11200//PTHR11200:SF131 - INOSITOL 5-PHOSPHATASE // SUBFAMILY NOT NAMED (1 of 3)	93.883	AT3G43220.1	Phosphoinositide phosphatase family protein						No Gmax						13
Gorai.010G185600.1.D;Gorai.010G185600.1.A	Gorai.010G185600.1.D	Gorai.010G185600	93522835	PTHR23257//PTHR23257:SF475 - SERINE-THREONINE PROTEIN KINASE // SUBFAMILY NOT NAMED (1 of 3)	42.422	AT1G62400.1	Protein kinase superfamily protein	HT1					No Gmax						13
Gorai.012G077300.2.D;Gorai.012G077300.1.D	Gorai.012G077300.2.D	Gorai.012G077300	93523649	PTHR32285:SF10 - PROTEIN ESKIMO 1 (1 of 7)	49.542	AT3G55990.1	Plant protein of unknown function (DUF828)	ESK1,TBL29					No Gmax						13
Gorai.004G232300.3.A;Gorai.004G232300.2.A;Gorai.004G232300.3.D;Gorai.004G232300.2.D;Gorai.004G232300.1.D;Gorai.004G232300.1.A	Gorai.004G232300.3.A	Gorai.004G232300	93524628	PTHR13832:SF117 - PROTEIN PHOSPHATASE 2C-LIKE PROTEIN-RELATED (1 of 4)	31.486	AT2G30020.1	Protein phosphatase 2C family protein						No Gmax						13
Gorai.009G107200.2.A;Gorai.009G107200.1.A	Gorai.009G107200.2.A	Gorai.009G107200	93524663	PTHR19139:SF158 - AQUAPORIN PIP2-4-RELATED (1 of 8)	25.398	AT5G60660.1	plasma membrane intrinsic protein 2;4	PIP2;4,PIP2F					No Gmax						13
Gorai.002G031400.1.A;Gorai.002G031400.1.D	Gorai.002G031400.1.A	Gorai.002G031400	93524684	PF01535//PF13041 - PPR repeat (PPR) // PPR repeat family (PPR_2) (1 of 211)	74.533	AT3G48810.1	Pentatricopeptide repeat (PPR) superfamily protein						No Gmax						13
Gorai.011G088800.2.D;Gorai.011G088800.1.D	Gorai.011G088800.2.D	Gorai.011G088800	93520830	1.2.1.13 - Glyceraldehyde-3-phosphate dehydrogenase (NADP(+)) (phosphorylating) / Triosephosphate dehydrogenase (NADP+) (1 of 4)	32.457	AT1G12900.1	glyceraldehyde 3-phosphate dehydrogenase A subunit 2	GAPA-2					No Gmax						12
Gorai.008G131800.1.D	Gorai.008G131800.1.D	Gorai.008G131800	93520799	K12133 - MYB-related transcription factor LHY (LHY) (1 of 2)	81.299	AT1G01060.1	Homeodomain-like superfamily protein	LHY,LHY1					No Gmax						11
Gorai.002G153900.3.D;Gorai.002G153900.2.D;Gorai.002G153900.1.D	Gorai.002G153900.3.D	Gorai.002G153900	93520776	PTHR19241//PTHR19241:SF286 - ATP-BINDING CASSETTE TRANSPORTER // SUBFAMILY NOT NAMED (1 of 4)	61.224	AT5G06530.1	ABC-2 type transporter family protein						No Gmax						7
Gorai.010G059800.4.D;Gorai.010G059800.4.A;Gorai.009G014500.1.D;Gorai.009G126900.2.D;Gorai.009G126900.2.A;Gorai.006G102100.1.D;Gorai.006G102100.1.A;Gorai.013G236400.2.D;Gorai.013G236400.2.A;Gorai.009G014500.1.A;Gorai.004G108700.2.D;Gorai.010G059800.1.A;Gorai.004G108700.2.A;Gorai.004G108700.1.D;Gorai.004G108700.1.A;Gorai.009G126900.1.A;Gorai.009G126900.1.D;Gorai.013G236400.1.A;Gorai.013G236400.1.D;Gorai.004G237000.1.D;Gorai.004G237000.1.A;Gorai.010G059800.2.D;Gorai.004G237000.2.D;Gorai.004G237000.2.A;Gorai.009G014500.2.D;Gorai.009G014500.2.A;Gorai.004G108700.4.A;Gorai.004G108700.4.D;Gorai.004G237000.3.A;Gorai.004G237000.3.D;Gorai.010G059800.3.D;Gorai.009G126900.4.D;Gorai.010G059800.2.A;Gorai.010G059800.3.A;Gorai.004G108700.3.A;Gorai.004G108700.3.D;Gorai.009G126900.3.A;Gorai.009G126900.4.A;Gorai.009G126900.3.D;Gorai.010G059800.1.D	Gorai.010G059800.4.D	Gorai.010G059800	93073453	K01507 - inorganic pyrophosphatase (ppa) (1 of 15)	59.758	AT1G15690.1	Inorganic H pyrophosphatase family protein	ATAVP3,AtVHP1;1,AVP-3,AVP1					No Gmax						2

### Sheet: S8B. Rapp similarity to cytSEC
Supplemental Dataset S8B. The Rapp comparison between this APOSEC protein complex dataset and the cytosolic protein complex dataset (Lee & Szymanski Sci Adv 2021)																							note: an Rapp was used to plot Gorai.011G128200.4.A
Leading IDs	Gene IDs	OG IDs	Majority protein IDs	name	Mmono [kDa]	For proteins deconvolved by Gaussian fitting at least one replicate								cytosolic protein complex dataset (Lee & Szymanski Sci Adv 2021)
						Mapp			Rapp			peak locations		Mapp			Rapp
						replicate 1	replicate 2	avg	replicate 1	replicate 2	avg	replicate 1	replicate 2	replicate 1	replicate 2	avg	replicate 1	replicate 2	avg
Gorai.009G327800.1.D	Gorai.009G327800	93523438	Gorai.009G327800.1.D;Gorai.009G327800.1.A	K01681 - aconitate hydratase (ACO, acnA) (1 of 5)	108.51		66.5374	66.5374		0.613191	0.613191		14.3	70.5076	73.8734	72.1905	0.64966	0.680672	0.665166
Gorai.013G195000.1.A	Gorai.013G195000	93076777	Gorai.013G195000.1.A;Gorai.013G195000.2.A;Gorai.013G195000.1.D;Gorai.013G195000.4.D;Gorai.013G195000.3.D;Gorai.013G195000.3.A;Gorai.013G195000.2.D;Gorai.013G195000.4.A;Gorai.007G346100.1.D;Gorai.007G346100.1.A;Gorai.007G257500.3.A;Gorai.007G257500.1.A;Gorai.007G257500.3.D;Gorai.007G257500.1.D	2.1.1.14 - 5-methyltetrahydropteroyltriglutamate--homocysteine S-methyltransferase / Tetrahydropteroylglutamate-homocysteine transmethylase (1 of 6)	87.728		55.0028	55.0028		0.626969	0.626969		15.1	68.8826	68.8826	68.8826	0.785184	0.785184	0.785184
Gorai.009G078400.2.D	Gorai.009G078400	93519667	Gorai.009G078400.2.D;Gorai.009G078400.2.A;Gorai.009G078400.1.D;Gorai.009G078400.1.A	3.2.1.145//3.2.1.23 - Beta-galactosidase / Lactase (1 of 2)	89.944		59.0731	59.0731		0.656777	0.656777		14.8	64.229	64.229	64.229	0.693895	0.693895	0.693895
Gorai.001G197600.2.D	Gorai.001G197600	93517420	Gorai.001G197600.2.D;Gorai.001G197600.2.A;Gorai.001G197600.1.D;Gorai.001G197600.1.A	K01061 - carboxymethylenebutenolidase (E3.1.1.45) (1 of 2)	30.146	20.2446	21.2314	20.738	0.67155	0.704286	0.687918	19.3	19.1	25.2748	27.1061	26.1905	0.819468	0.87884	0.849154
Gorai.009G036000.5.D	Gorai.009G036000	93519971	Gorai.009G036000.5.D;Gorai.009G036000.4.D;Gorai.009G036000.6.D;Gorai.013G224100.2.D;Gorai.013G224100.2.A;Gorai.013G224100.3.D;Gorai.013G224100.3.A;Gorai.009G036000.3.D;Gorai.009G036000.2.D;Gorai.009G036000.1.D;Gorai.013G224100.1.D;Gorai.013G224100.1.A	3.4.22.16 - Cathepsin H / N-benzoylarginine-beta-naphthylamide hydrolase (1 of 3)	27.829	20.7321		20.7321	0.744982		0.744982	19.2		29.07	31.1762	30.1231	0.75585	0.810613	0.783232
Gorai.008G061900.1.A	Gorai.008G061900	93523438	Gorai.008G061900.1.A;Gorai.008G061900.1.D	PTHR11670:SF40 - ACONITATE HYDRATASE 1 (1 of 2)	98.139	76.7497	69.7808	73.2652	0.782051	0.71104	0.746546	13.7	14.1	73.8734	77.3998	75.6366	0.752742	0.788676	0.770709
Gorai.004G251500.1.D	Gorai.004G251500	93522737	Gorai.004G251500.1.D;Gorai.004G251500.1.A;Gorai.004G251500.2.D;Gorai.004G251500.3.D;Gorai.004G251500.4.D;Gorai.004G251500.2.A;Gorai.004G251500.3.A;Gorai.013G114400.2.D;Gorai.013G114400.4.D;Gorai.013G114400.1.A;Gorai.013G114400.4.A;Gorai.013G195000.5.A;Gorai.013G114400.1.D;Gorai.013G195000.5.D;Gorai.013G114400.2.A;Gorai.013G195000.6.D;Gorai.004G251500.4.A;Gorai.013G195000.6.A	2.1.1.14 - 5-methyltetrahydropteroyltriglutamate--homocysteine S-methyltransferase / Tetrahydropteroylglutamate-homocysteine transmethylase (1 of 6)	84.884	68.1398	59.0731	63.6065	0.80274	0.695928	0.749334	14.2	14.8	68.8826	70.5076	69.6951	0.812199	0.831359	0.821779
Gorai.001G021800.5.D	Gorai.001G021800	93519631	Gorai.001G021800.5.D;Gorai.001G021800.5.A;Gorai.001G021800.2.D;Gorai.001G021800.2.A;Gorai.001G021800.1.D;Gorai.001G021800.1.A	3.4.11.2 - Membrane alanyl aminopeptidase / Peptidase E (1 of 3)	86.17		64.9726	64.9726		0.754005	0.754005		14.4	86.9702	84.9658	85.968	0.879918	0.859639	0.869778
Gorai.002G060900.1.D	Gorai.002G060900	93488613	Gorai.002G060900.1.D;Gorai.002G060900.1.A	3.5.1.52//4.1.1.37 - Peptide-N(4)-(N-acetyl-beta-glucosaminyl)asparagine amidase / N-oligosaccharide glycopeptidase // Uroporphyrinogen decarboxylase / Uroporphyrinogen-III carboxy-lyase (1 of 1)	104.38	82.4294	90.6614	86.5454	0.789705	0.868571	0.829138	13.4	13	86.9702	89.0218	87.996	0.833207	0.852863	0.843035
Gorai.013G229500.1.A	Gorai.013G229500	93524270	Gorai.013G229500.1.A	K05759 - profilin (PFN) (1 of 8)	14.32	13.5086	10.6478	12.0782	0.943339	0.743561	0.84345	21	22	15.855	17.0038	16.4294	1.10719	1.18741	1.1473
Gorai.007G221100.1.D	Gorai.007G221100	93522425	Gorai.007G221100.1.D;Gorai.007G221100.1.A	PTHR10795//PTHR10795:SF388 - PROPROTEIN CONVERTASE SUBTILISIN/KEXIN // SUBFAMILY NOT NAMED (1 of 3)	80.714		68.1398	68.1398		0.844213	0.844213		14.2	79.2257	81.0946	80.1602	0.981561	1.00472	0.993138
Gorai.008G022200.2.A	Gorai.008G022200	93520887	Gorai.008G022200.2.A;Gorai.008G022200.3.A;Gorai.008G022200.1.A	K15923 - alpha-L-fucosidase 2 (AXY8, FUC95A, afcA) (1 of 2)	74.307		63.4447	63.4447		0.853819	0.853819		14.5	68.8826	75.616	72.2493	0.736224	0.808192	0.772208
Gorai.004G282400.1.A	Gorai.004G282400	93524270	Gorai.004G282400.1.A	K05759 - profilin (PFN) (1 of 8)	14.005	13.5086	10.6478	12.0782	0.964557	0.760285	0.862421	21	22	16.229	18.2357	17.2324	1.1588	1.30209	1.23045
Gorai.012G068600.1.D	Gorai.012G068600	93520418	Gorai.012G068600.1.D;Gorai.012G068600.1.A	PTHR11260:SF171 - GLUTATHIONE S-TRANSFERASE DHAR3, CHLOROPLASTIC (1 of 3)	23.472	20.2446		20.2446	0.862498		0.862498	19.3		25.2748	26.4814	25.8781	1.07553	1.12687	1.1012
Gorai.012G181800.2.D	Gorai.012G181800	93523069	Gorai.012G181800.2.D;Gorai.012G181800.6.D;Gorai.012G181800.5.D;Gorai.012G181800.4.D;Gorai.012G181800.1.D;Gorai.012G181800.7.D;Gorai.012G181800.3.D;Gorai.012G181800.7.A;Gorai.012G181800.6.A;Gorai.012G181800.5.A;Gorai.012G181800.4.A;Gorai.012G181800.3.A;Gorai.012G181800.1.A;Gorai.012G181800.2.A;Gorai.002G176200.2.D;Gorai.002G176200.6.D;Gorai.002G176200.3.D;Gorai.002G176200.4.D;Gorai.002G176200.1.D	K01835 - phosphoglucomutase (pgm) (1 of 3)	63.442		56.3274	56.3274		0.887856	0.887856		15	55.8438	54.5568	55.2003	0.880359	0.86007	0.870214
Gorai.001G154000.3.D	Gorai.001G154000	93519362	Gorai.001G154000.3.D;Gorai.001G154000.3.A;Gorai.001G154000.2.D;Gorai.001G154000.2.A;Gorai.001G154000.1.D;Gorai.001G154000.1.A	K18423 - exportin-2 (importin alpha re-exporter) (CSE1, CAS, XPO2) (1 of 1)	109.17	115.02	88.5294	101.775	1.05359	0.810931	0.93226	12	13.1	115.049	115.049	115.049	1.05405	1.05405	1.05405
Gorai.006G202000.3.D	Gorai.006G202000	93068728	Gorai.006G202000.3.D;Gorai.006G202000.3.A;Gorai.008G267300.1.D;Gorai.008G267300.1.A;Gorai.006G202100.1.D;Gorai.006G202100.1.A;Gorai.006G202000.2.D;Gorai.006G202000.2.A;Gorai.006G202000.1.D;Gorai.006G202000.1.A;Gorai.008G267400.1.D;Gorai.008G267400.1.A	K14293 - importin subunit beta-1 (KPNB1) (1 of 5)	92.342		86.4475	86.4475		0.936166	0.936166		13.2	112.398	107.277	109.837	1.1735	1.12003	1.14676
Gorai.012G136300.4.D	Gorai.012G136300	93523860	Gorai.012G136300.4.D;Gorai.012G136300.3.D;Gorai.012G136300.2.D;Gorai.012G136300.1.D	K01354 - oligopeptidase B (ptrB) (1 of 1)	71.937	71.4613	63.4447	67.453	0.993388	0.881948	0.937668	14	14.5	68.8826	70.5076	69.6951	0.807401	0.826448	0.816924
Gorai.004G262800.2.D	Gorai.004G262800	93521837	Gorai.004G262800.2.D;Gorai.004G262800.2.A;Gorai.004G262800.1.D;Gorai.004G262800.1.A	K01823 - isopentenyl-diphosphate delta-isomerase (idi, IDI) (1 of 1)	21.98	20.7321		20.7321	0.943226		0.943226	19.2		29.07	31.1762	30.1231	0.847275	0.908662	0.877968
Gorai.006G116100.1.D	Gorai.006G116100	93516157	Gorai.006G116100.1.D;Gorai.006G116100.1.A	PTHR12452 - 42-9-9 PROTEIN-RELATED (1 of 1)	19.5	18.4064		18.4064	0.943915		0.943915	19.7		16.6119	17.0038	16.8078	1.09045	1.11617	1.10331
Gorai.008G034100.1.D	Gorai.008G034100	93524573	Gorai.008G034100.1.D;Gorai.008G034100.1.A;Gorai.012G153200.1.D;Gorai.012G153200.1.A;Gorai.002G193600.2.D;Gorai.002G193600.2.A;Gorai.002G193600.1.D;Gorai.002G193600.1.A	PTHR11071//PTHR11071:SF250 - PEPTIDYL-PROLYL CIS-TRANS ISOMERASE // SUBFAMILY NOT NAMED (1 of 4)	18.127	17.5508		17.5508	0.968214		0.968214	19.9		13.4674	13.4674	13.4674	0.742948	0.742948	0.742948
Gorai.013G202800.1.D	Gorai.013G202800	93524126	Gorai.013G202800.1.D;Gorai.013G202800.1.A	PTHR32227:SF95 - GLUCAN ENDO-1,3-BETA-GLUCOSIDASE 8-RELATED (1 of 4)	52.738		53.7093	53.7093		1.01842	1.01842		15.2	54.5568	54.5568	54.5568	1.03521	1.03521	1.03521
Gorai.008G135300.1.D	Gorai.008G135300	93523113	Gorai.008G135300.1.D;Gorai.008G135300.1.A	#N/A	52.731		53.7093	53.7093		1.01855	1.01855		15.2	48.5533	49.6987	49.126	0.921734	0.943478	0.932606
Gorai.005G012900.1.D	Gorai.005G012900	93520881	Gorai.005G012900.1.D;Gorai.005G012900.2.D;Gorai.005G012900.1.A;Gorai.005G012900.2.A	5.4.2.11//5.4.2.12 - Phosphoglycerate mutase (2,3-diphosphoglycerate-dependent) / Phosphoglyceromutase // Phosphoglycerate mutase (2,3-diphosphoglycerate-independent) / Phosphoglyceromutase (1 of 3)	60.985	71.4613	55.0028	63.232	1.17179	0.901906	1.03685	14	15.1	50.871	48.5533	49.7122	0.835486	0.797419	0.816453
Gorai.004G223800.3.D	Gorai.004G223800	93523891	Gorai.004G223800.3.D;Gorai.008G205500.4.D;Gorai.008G205500.6.D;Gorai.008G205500.7.D;Gorai.008G205500.5.D;Gorai.004G223800.4.D;Gorai.004G223800.2.D;Gorai.004G223800.1.D;Gorai.008G205500.2.D;Gorai.008G205500.1.D	PTHR11595//PTHR11595:SF27 - ELONGATION FACTOR 1-BETA // SUBFAMILY NOT NAMED (1 of 2)	19.048	17.9735	21.7427	19.8581	0.94359	1.14147	1.04253	19.8	19	152.194	148.686	150.44	5.8455	5.71079	5.77814
Gorai.006G257100.1.D	Gorai.006G257100	93524253	Gorai.006G257100.1.D;Gorai.006G257100.1.A	PTHR20863:SF29 - ACYL CARRIER PROTEIN 1, CHLOROPLASTIC-RELATED (1 of 4)	18.73	19.7685		19.7685	1.05544		1.05544	19.4		20.9739	23.0242	21.9991	1.41343	1.5516	1.48252
Gorai.009G283800.1.A	Gorai.009G283800	93522282	Gorai.009G283800.1.A;Gorai.009G283800.2.A;Gorai.009G283800.2.D;Gorai.009G283800.1.D;Gorai.009G246700.2.D;Gorai.009G246700.6.D;Gorai.009G246700.6.A;Gorai.009G246700.5.D;Gorai.009G246700.5.A;Gorai.009G246700.4.D;Gorai.009G246700.4.A;Gorai.009G246700.3.D;Gorai.009G246700.3.A;Gorai.002G222600.2.A;Gorai.009G246700.2.A;Gorai.002G222600.2.D;Gorai.009G246700.1.A;Gorai.002G222600.3.D;Gorai.002G222600.3.A;Gorai.002G222600.1.D;Gorai.002G222600.1.A;Gorai.009G246700.7.A;Gorai.009G246700.7.D;Gorai.009G246700.1.D	K09580 - protein disulfide-isomerase A1 (PDIA1, P4HB) (1 of 6)	55.647		61.9527	61.9527		1.11332	1.11332		14.6	84.9658	86.9702	85.968	1.52687	1.56289	1.54488
Gorai.007G188400.7.A	Gorai.007G188400	93521417	Gorai.007G188400.7.A;Gorai.007G188400.6.A;Gorai.007G188400.5.A;Gorai.007G188400.4.A;Gorai.007G188400.2.A;Gorai.007G188400.3.A;Gorai.007G188400.1.A;Gorai.007G188400.11.A;Gorai.007G188400.8.D;Gorai.007G188400.8.A;Gorai.007G188400.10.A;Gorai.007G188400.9.D;Gorai.007G188400.9.A;Gorai.007G188400.12.A	K00963 - UTP--glucose-1-phosphate uridylyltransferase (UGP2, galU, galF) (1 of 3)	51.185	60.4958	55.0028	57.7493	1.1819	1.07459	1.12825	14.7	15.1	52.0711	53.2995	52.6853	0.9829	1.00609	0.994493
Gorai.007G188400.7.D	Gorai.007G188400	93521417	Gorai.007G188400.7.D;Gorai.007G188400.6.D;Gorai.007G188400.5.D;Gorai.007G188400.4.D;Gorai.007G188400.2.D;Gorai.007G188400.3.D;Gorai.007G188400.10.D;Gorai.007G188400.1.D;Gorai.007G188400.11.D;Gorai.007G188400.12.D	K00963 - UTP--glucose-1-phosphate uridylyltransferase (UGP2, galU, galF) (1 of 3)	51.169	60.4958	55.0028	57.7493	1.18227	1.07492	1.1286	14.7	15.1	52.0711	53.2995	52.6853	0.9829	1.00609	0.994493
Gorai.008G274700.1.D	Gorai.008G274700	93453047	Gorai.008G274700.1.D;Gorai.008G274700.1.A	PTHR31339:SF17 - ENDO-POLYGALACTURONASE-LIKE PROTEIN-RELATED (1 of 2)	51.916		59.0731	59.0731		1.13786	1.13786		14.8	49.6987	54.5568	52.1277	0.95729	1.05087	1.00408
Gorai.008G078300.5.D	Gorai.008G078300	93521541	Gorai.008G078300.5.D;Gorai.008G078300.5.A;Gorai.008G078300.6.A;Gorai.008G078300.6.D;Gorai.008G078300.4.D;Gorai.008G078300.4.A;Gorai.008G078300.3.D;Gorai.008G078300.3.A;Gorai.008G078300.2.D;Gorai.008G078300.2.A;Gorai.008G078300.1.D;Gorai.008G078300.1.A	PTHR12411//PTHR12411:SF349 - CYSTEINE PROTEASE FAMILY C1-RELATED // SUBFAMILY NOT NAMED (1 of 2)	18.233	21.2314		21.2314	1.16445		1.16445	19.1		27.7455	31.1762	29.4609	0.669955	0.752794	0.711374
Gorai.005G184600.1.A	Gorai.005G184600	93524614	Gorai.005G184600.1.A;Gorai.005G184600.1.D;Gorai.002G161000.1.A	PTHR31907:SF1 - MLP-LIKE PROTEIN 423-RELATED (1 of 2)	17.116	20.2446		20.2446	1.18279		1.18279	19.3		21.4687	23.5673	22.518	1.08024	1.18584	1.13304
Gorai.006G174000.1.D	Gorai.006G174000	93068956	Gorai.006G174000.1.D;Gorai.006G174000.1.A;Gorai.007G375600.2.D;Gorai.007G375600.2.A;Gorai.007G375600.3.D;Gorai.007G375600.3.A;Gorai.007G375600.1.D;Gorai.007G375600.1.A;Gorai.002G258500.2.D;Gorai.002G258500.2.A;Gorai.010G202100.1.D;Gorai.010G202100.1.A;Gorai.002G258500.1.D;Gorai.002G258500.1.A;Gorai.009G100400.1.D;Gorai.009G100400.1.A	PTHR19375:SF232 - MEDIATOR OF RNA POLYMERASE II TRANSCRIPTION SUBUNIT 37E-RELATED (1 of 8)	70.871		84.4145	84.4145		1.1911	1.1911		13.3	97.7239	97.7239	97.7239	1.3789	1.3789	1.3789
Gorai.003G114000.1.D	Gorai.003G114000	93066245	Gorai.003G114000.1.D;Gorai.003G114000.1.A	K01193 - beta-fructofuranosidase (E3.2.1.26, sacA) (1 of 10)	69.333	78.598	90.6614	84.6297	1.13363	1.30762	1.22063	13.6	13	89.0218	86.9702	87.996	1.28481	1.2552	1.27
Gorai.007G188300.1.A	Gorai.007G188300	93522513	Gorai.007G188300.1.A;Gorai.012G179300.2.D;Gorai.007G188300.8.A;Gorai.007G188300.4.A;Gorai.007G188300.5.A;Gorai.007G188300.2.D;Gorai.007G188300.8.D;Gorai.007G188300.4.D;Gorai.007G188300.5.D;Gorai.007G188300.2.A;Gorai.007G188300.6.A;Gorai.012G179300.1.A;Gorai.012G179300.1.D;Gorai.007G188300.6.D;Gorai.012G179300.2.A;Gorai.007G188300.1.D;Gorai.012G179300.3.D;Gorai.007G188300.9.A;Gorai.007G188300.3.A;Gorai.012G179300.3.A;Gorai.012G179300.4.A;Gorai.012G179300.4.D;Gorai.012G179300.5.A;Gorai.007G188300.3.D;Gorai.007G188300.7.A;Gorai.012G179300.5.D;Gorai.007G188300.10.A;Gorai.007G188300.9.D;Gorai.007G188300.7.D;Gorai.007G188300.10.D;Gorai.013G147100.5.A;Gorai.013G147100.5.D;Gorai.013G147100.2.D;Gorai.013G147100.2.A;Gorai.013G147100.1.D;Gorai.013G147100.1.A;Gorai.013G147100.4.D;Gorai.013G147100.4.A	K00031 - isocitrate dehydrogenase (IDH1, IDH2, icd) (1 of 3)	51.357		63.4447	63.4447		1.23537	1.23537		14.5	68.8826	79.2257	74.0542	1.4882	1.71166	1.59993							Rapp ≥ 1.6
Gorai.013G260700.1.A	Gorai.013G260700	93520701	Gorai.013G260700.1.A;Gorai.013G260700.3.D;Gorai.013G260700.3.A;Gorai.013G260700.2.D;Gorai.013G260700.2.A;Gorai.013G260700.1.D;Gorai.009G301800.2.D;Gorai.009G301800.2.A;Gorai.009G301800.1.D;Gorai.009G301800.1.A	PTHR30620:SF33 - BETA-D-GLUCAN EXOHYDROLASE-LIKE PROTEIN-RELATED (1 of 2)	44.34		55.0028	55.0028		1.24048	1.24048		15.1	53.2995	53.2995	53.2995	1.20206	1.20206	1.20206
Gorai.001G174600.1.D	Gorai.001G174600	93522196	Gorai.001G174600.1.D;Gorai.001G174600.1.A;Gorai.007G090400.2.D;Gorai.007G090400.2.A;Gorai.008G113500.1.D;Gorai.008G113500.1.A;Gorai.007G090400.1.D;Gorai.007G090400.1.A	2.2.1.1//2.2.1.2 - Transketolase / Glycoaldehyde transferase // Transaldolase / Glycerone transferase (1 of 3)	80.455	86.4475	115.02	100.734	1.07448	1.42962	1.25205	13.2	12	117.763	120.541	119.152	1.46301	1.49752	1.48026							0.6 < Rapp < 1.6
Gorai.012G153500.4.D	Gorai.012G153500	93517500	Gorai.012G153500.4.D;Gorai.012G153500.4.A;Gorai.012G153500.2.D;Gorai.012G153500.2.A;Gorai.012G153500.3.D;Gorai.012G153500.3.A;Gorai.012G153500.1.D;Gorai.012G153500.1.A	PTHR11895:SF73 - AMIDASE FAMILY PROTEIN (1 of 2)	71.652		92.8448	92.8448		1.29577	1.29577		12.9	200.861	195.319	198.09	2.45648	2.3887	2.42259							Rapp < 0.6
Gorai.009G147700.3.D	Gorai.009G147700	93521719	Gorai.009G147700.3.D;Gorai.009G147700.3.A;Gorai.009G147700.2.D;Gorai.009G147700.2.A;Gorai.009G147700.1.D;Gorai.009G147700.1.A;Gorai.009G147700.4.D;Gorai.009G147700.4.A	K00814 - alanine transaminase (GPT, ALT) (1 of 1)	56.614		74.9448	74.9448		1.32379	1.32379		13.8	112.398	100.029	106.213	1.91687	1.70594	1.8114
Gorai.001G198400.3.D	Gorai.001G198400	93520058	Gorai.001G198400.3.D;Gorai.001G198400.3.A;Gorai.001G198400.2.D;Gorai.001G198400.2.A;Gorai.001G198400.1.D;Gorai.001G198400.1.A	2.6.1.52 - Phosphoserine transaminase / PSAT (1 of 1)	46.326		61.9527	61.9527		1.33732	1.33732		14.6	73.8734	75.616	74.7447	1.59303	1.6306	1.61182
Gorai.007G264300.2.D	Gorai.007G264300	93524253	Gorai.007G264300.2.D;Gorai.007G264300.1.D	PTHR20863:SF29 - ACYL CARRIER PROTEIN 1, CHLOROPLASTIC-RELATED (1 of 4)	14.39	19.3036		19.3036	1.34146		1.34146	19.5		20.4906	21.4687	20.9796	1.40945	1.47673	1.44309
Gorai.007G264300.2.A	Gorai.007G264300	93524253	Gorai.007G264300.2.A;Gorai.007G264300.1.A	PTHR20863:SF29 - ACYL CARRIER PROTEIN 1, CHLOROPLASTIC-RELATED (1 of 4)	14.363	19.3036		19.3036	1.34398		1.34398	19.5		20.4906	21.4687	20.9796	1.40945	1.47673	1.44309
Gorai.006G032000.3.A	Gorai.006G032000	93516215	Gorai.006G032000.3.A;Gorai.006G032000.2.A;Gorai.006G032000.1.A;Gorai.006G032000.3.D;Gorai.006G032000.2.D;Gorai.006G032000.1.D;Gorai.011G095400.1.D;Gorai.011G095400.1.A;Gorai.011G095400.3.D;Gorai.011G095400.3.A;Gorai.011G095400.2.D;Gorai.011G095400.2.A	K00031 - isocitrate dehydrogenase (IDH1, IDH2, icd) (1 of 3)	52.7		71.4613	71.4613		1.356	1.356		14	79.2257	79.2257	79.2257	1.50108	1.50108	1.50108
Gorai.008G216800.6.A	Gorai.008G216800	93439430	Gorai.008G216800.6.A;Gorai.008G216800.3.A;Gorai.008G216800.2.A;Gorai.008G216800.1.A;Gorai.008G216800.5.A	K01193 - beta-fructofuranosidase (E3.2.1.26, sacA) (1 of 10)	59.812	84.4145	80.4909	82.4527	1.41133	1.34573	1.37853	13.3	13.5	97.7239	97.7239	97.7239	1.27964	1.27964	1.27964
Gorai.005G125000.5.A	Gorai.005G125000	93442447	Gorai.005G125000.5.A;Gorai.005G125000.4.A;Gorai.005G125000.3.A;Gorai.005G125000.2.A;Gorai.005G125000.1.A;Gorai.011G138400.1.A	5.4.2.11//5.4.2.12 - Phosphoglycerate mutase (2,3-diphosphoglycerate-dependent) / Phosphoglyceromutase // Phosphoglycerate mutase (2,3-diphosphoglycerate-independent) / Phosphoglyceromutase (1 of 3)	41.906	61.9527	55.0028	58.4777	1.47837	1.31253	1.39545	14.6	15.1	54.5568	54.5568	54.5568	0.892122	0.892122	0.892122
Gorai.005G035200.1.A	Gorai.005G035200	93518195	Gorai.005G035200.1.A	K01687 - dihydroxy-acid dehydratase (ilvD) (1 of 1)	64.816		90.6614	90.6614		1.39875	1.39875		13	104.804	107.277	106.04	1.61695	1.65509	1.63602
Gorai.002G243100.2.D	Gorai.002G243100	93523880	Gorai.002G243100.2.D;Gorai.002G243100.2.A;Gorai.002G243100.1.D;Gorai.002G243100.1.A;Gorai.002G243100.5.D;Gorai.002G243100.5.A;Gorai.002G243100.3.A;Gorai.002G243100.6.A;Gorai.002G243100.6.D;Gorai.002G243100.7.D;Gorai.002G243100.3.D;Gorai.002G243100.7.A;Gorai.002G243100.8.A;Gorai.002G243100.8.D;Gorai.002G243100.4.A;Gorai.002G243100.4.D;Gorai.002G243100.9.D;Gorai.002G243100.9.A;Gorai.006G158500.2.A;Gorai.006G158500.1.A;Gorai.006G158500.1.D;Gorai.006G158500.2.D;Gorai.006G158500.5.D;Gorai.006G158500.5.A;Gorai.006G158500.3.D;Gorai.006G158500.6.A;Gorai.006G158500.6.D;Gorai.006G158500.3.A;Gorai.006G158500.4.D;Gorai.006G158500.4.A	PTHR11902//PTHR11902:SF19 - ENOLASE // SUBFAMILY NOT NAMED (1 of 2)	47.55	71.4613	61.9527	66.707	1.50287	1.3029	1.40288	14	14.6	68.8826	68.8826	68.8826	1.44514	1.44514	1.44514
Gorai.004G012100.2.D	Gorai.004G012100	93524674	Gorai.004G012100.2.D;Gorai.004G012100.1.D;Gorai.004G012100.3.D;Gorai.004G012100.3.A;Gorai.013G256400.1.D;Gorai.013G256400.1.A;Gorai.004G012100.2.A;Gorai.004G012100.1.A	PTHR23050:SF153 - CALMODULIN-1-RELATED (1 of 2)	16.833	20.2446	28.9291	24.5868	1.20267	1.7186	1.46063	19.3	17.8	34.2237	35.8575	35.0406	2.03132	2.12829	2.07981
Gorai.001G233900.3.D	Gorai.001G233900	93524310	Gorai.001G233900.3.D;Gorai.001G233900.3.A;Gorai.001G233900.2.D;Gorai.001G233900.2.A;Gorai.001G233900.1.D;Gorai.001G233900.1.A	PTHR19359:SF26 - CYTOCHROME B5 ISOFORM B (1 of 4)	13.185	19.3036		19.3036	1.46406		1.46406	19.5		18.6659	20.9739	19.8199	1.21689	1.36736	1.29213
Gorai.008G216800.6.D	Gorai.008G216800	93439430	Gorai.008G216800.6.D;Gorai.008G216800.3.D;Gorai.008G216800.2.D;Gorai.008G216800.1.D;Gorai.008G216800.5.D	K01193 - beta-fructofuranosidase (E3.2.1.26, sacA) (1 of 10)	59.701	82.4294	92.8448	87.6371	1.3807	1.55516	1.46793	13.4	12.9	97.7239	97.7239	97.7239	1.27964	1.27964	1.27964
Gorai.013G192900.6.A	Gorai.013G192900	93523462	Gorai.013G192900.6.A;Gorai.013G192900.3.A;Gorai.013G192900.1.D;Gorai.013G192900.2.A;Gorai.013G192900.2.D;Gorai.013G192900.6.D;Gorai.013G192900.5.D;Gorai.013G192900.5.A;Gorai.013G192900.3.D;Gorai.013G192900.7.A;Gorai.013G192900.7.D;Gorai.013G192900.8.A;Gorai.013G192900.8.D;Gorai.013G192900.9.A;Gorai.013G192900.9.D;Gorai.013G192900.1.A;Gorai.013G192900.4.D;Gorai.013G192900.4.A	K04565 - superoxide dismutase, Cu-Zn family (SOD1) (1 of 3)	15.179	19.7685	26.9358	23.3521	1.30236	1.77454	1.53845	19.4	18.1	31.9116	32.6644	32.288	1.44895	1.48313	1.46604
Gorai.006G156800.3.D	Gorai.006G156800	93521418	Gorai.006G156800.3.D;Gorai.006G156800.2.D;Gorai.006G156800.1.D;Gorai.002G241300.1.D;Gorai.002G241300.1.A;Gorai.006G156800.3.A;Gorai.006G156800.2.A;Gorai.006G156800.1.A	K08232 - monodehydroascorbate reductase (NADH) (E1.6.5.4) (1 of 5)	30.618		47.6841	47.6841		1.55739	1.55739		15.7	40.2912	41.2416	40.7664	0.858135	0.878379	0.868257
Gorai.006G031800.3.D	Gorai.006G031800	93522819	Gorai.006G031800.3.D;Gorai.006G031800.2.D	PTHR10168//PTHR10168:SF104 - GLUTAREDOXIN // SUBFAMILY NOT NAMED (1 of 1)	11.406	17.9735		17.9735	1.57579		1.57579	19.8		15.1326	14.7839	14.9583	1.26337	1.23425	1.24881
Gorai.005G050200.1.D	Gorai.005G050200	93520800	Gorai.005G050200.1.D;Gorai.005G050200.2.D;Gorai.005G050200.3.D;Gorai.005G050200.2.A;Gorai.011G174200.2.D;Gorai.005G050200.5.D;Gorai.005G050200.5.A;Gorai.011G174200.1.D;Gorai.005G050200.1.A;Gorai.011G174200.1.A;Gorai.011G174200.2.A;Gorai.005G050200.4.A;Gorai.005G050200.4.D;Gorai.005G050200.3.A	K00025 - malate dehydrogenase (MDH1) (1 of 4)	35.511		57.6839	57.6839		1.6244	1.6244		14.9	61.3027	61.3027	61.3027	1.72421	1.72421	1.72421
Gorai.008G050300.2.D	Gorai.008G050300	93514664	Gorai.008G050300.2.D;Gorai.008G050300.1.D	3.2.1.15 - Polygalacturonase / Pectinase (1 of 55)	52.891	86.4475		86.4475	1.63445		1.63445	13.2		126.295	138.641	132.468	2.20242	2.41771	2.31006
Gorai.012G153600.1.D	Gorai.012G153600	93519961	Gorai.012G153600.1.D;Gorai.012G153600.1.A	PTHR21139:SF7 - TRIOSEPHOSPHATE ISOMERASE, CHLOROPLASTIC (1 of 2)	33.115		55.0028	55.0028		1.66096	1.66096		15.1	52.0711	57.1612	54.6161	1.56992	1.72338	1.64665
Gorai.005G090600.2.D	Gorai.005G090600	93518165	Gorai.005G090600.2.D;Gorai.005G090600.2.A;Gorai.005G090600.1.D;Gorai.005G090600.1.A	PTHR11751//PTHR11751:SF317 - SUBGROUP I AMINOTRANSFERASE RELATED // SUBFAMILY NOT NAMED (1 of 1)	52.127		90.6614	90.6614		1.73924	1.73924		13	83.0077	84.9658	83.9868	1.59241	1.62998	1.61119
Gorai.007G047400.9.D	Gorai.007G047400	93521331	Gorai.007G047400.9.D;Gorai.007G047400.9.A;Gorai.007G047400.1.D;Gorai.007G047400.2.A;Gorai.007G047400.2.D;Gorai.007G047400.3.A;Gorai.007G047400.3.D;Gorai.007G047400.4.A;Gorai.007G047400.4.D;Gorai.007G047400.6.D;Gorai.007G047400.6.A;Gorai.007G047400.5.A;Gorai.007G047400.5.D;Gorai.007G047400.1.A;Gorai.007G047400.7.A;Gorai.007G047400.7.D;Gorai.007G047400.8.A;Gorai.007G047400.8.D	1.2.1.8 - Betaine-aldehyde dehydrogenase / Betaine aldehyde oxidase (1 of 2)	36.549		64.9726	64.9726		1.77769	1.77769		14.4	89.0218	89.0218	89.0218	1.62677	1.62677	1.62677
Gorai.011G154000.1.D	Gorai.011G154000	93075222	Gorai.011G154000.1.D;Gorai.011G154000.3.A;Gorai.011G154000.1.A;Gorai.003G108500.1.A;Gorai.011G154000.2.A;Gorai.011G154000.2.D;Gorai.006G223900.1.D;Gorai.006G223900.1.A;Gorai.003G108500.1.D;Gorai.011G154000.3.D;Gorai.006G223900.2.A;Gorai.006G223900.2.D;Gorai.011G154000.4.A;Gorai.011G154000.4.D;Gorai.011G154000.6.A;Gorai.005G027700.1.A;Gorai.005G027700.1.D;Gorai.011G154000.5.A;Gorai.011G154000.5.D;Gorai.011G154000.6.D	3.3.1.1 - Adenosylhomocysteinase / SAHase (1 of 4)	53.287		97.3706	97.3706		1.82729	1.82729		12.7	183.402	175.046	179.224	3.44178	3.28497	3.36338
Gorai.002G222900.8.D	Gorai.002G222900	93440902	Gorai.002G222900.8.D;Gorai.002G222900.8.A;Gorai.002G222900.7.D;Gorai.002G222900.7.A;Gorai.002G222900.6.A;Gorai.002G222900.6.D;Gorai.002G222900.4.D;Gorai.002G222900.4.A;Gorai.002G222900.3.D;Gorai.002G222900.3.A;Gorai.002G222900.2.D;Gorai.002G222900.2.A;Gorai.002G222900.1.D;Gorai.002G222900.1.A;Gorai.002G222900.5.D;Gorai.002G222900.5.A	PTHR11695//PTHR11695:SF493 - ALCOHOL DEHYDROGENASE RELATED // SUBFAMILY NOT NAMED (1 of 1)	31.247		57.6839	57.6839		1.84606	1.84606		14.9	59.8898	61.3027	60.5962	1.3359	1.36742	1.35166
Gorai.011G009200.1.D	Gorai.011G009200	93519434	Gorai.011G009200.1.D;Gorai.011G009200.1.A;Gorai.011G009200.2.D;Gorai.011G009200.2.A	3.1.3.25//3.1.3.93 - Inositol-phosphate phosphatase / Myo-inositol-1-phosphatase (1 of 2)	29.208		55.0028	55.0028		1.88314	1.88314		15.1	53.2995	53.2995	53.2995	1.82482	1.82482	1.82482
Gorai.008G088600.3.D	Gorai.008G088600	93520266	Gorai.008G088600.3.D;Gorai.008G088600.3.A;Gorai.008G088600.2.D;Gorai.008G088600.2.A;Gorai.007G230700.2.D;Gorai.007G230700.1.D;Gorai.008G088600.1.D;Gorai.008G088600.1.A;Gorai.007G230700.2.A;Gorai.007G230700.1.A	PTHR11804:SF49 - ORGANELLAR OLIGOPEPTIDASE A, CHLOROPLASTIC/MITOCHONDRIAL-RELATED (1 of 4)	37.029		69.7808	69.7808		1.88449	1.88449		14.1	77.3998	79.2257	78.3128	1.49669	1.532	1.51434
Gorai.009G407400.1.D	Gorai.009G407400	93523869	Gorai.009G407400.1.D	K01623 - fructose-bisphosphate aldolase, class I (ALDO) (1 of 8)	38.736		73.1823	73.1823		1.88926	1.88926		13.9	159.459	175.046	167.252	4.1348	4.53899	4.3369
Gorai.006G165800.2.D	Gorai.006G165800	93522281	Gorai.006G165800.2.D;Gorai.006G165800.2.A;Gorai.006G165800.1.D;Gorai.006G165800.1.A;Gorai.006G165800.6.D;Gorai.006G165800.6.A;Gorai.006G165800.3.D;Gorai.006G165800.3.A	K00856 - adenosine kinase (E2.7.1.20, ADK) (1 of 2)	37.43	74.9448	66.5374	70.7411	2.00227	1.77765	1.88996	13.8	14.3	75.616	75.616	75.616	1.88503	1.88503	1.88503
Gorai.009G104500.1.A	Gorai.009G104500	93522913	Gorai.009G104500.1.A;Gorai.009G104500.6.D;Gorai.009G104500.1.D;Gorai.009G104500.2.A;Gorai.009G104500.2.D;Gorai.009G104500.3.A;Gorai.009G104500.3.D;Gorai.009G104500.4.A;Gorai.009G104500.4.D;Gorai.009G104500.5.A;Gorai.009G104500.5.D;Gorai.009G104500.6.A;Gorai.009G104500.11.A;Gorai.009G104500.8.A;Gorai.009G104500.8.D;Gorai.009G104500.9.A;Gorai.009G104500.9.D;Gorai.009G104500.10.D;Gorai.009G104500.11.D;Gorai.009G104500.10.A	PTHR31356:SF10 - L-ASCORBATE PEROXIDASE 2, CYTOSOLIC (1 of 6)	27.584	57.6839	51.2129	54.4484	2.09121	1.85661	1.97391	14.9	15.4	47.4343	48.5533	47.9938	1.71963	1.7602	1.73991
Gorai.007G239000.4.D	Gorai.007G239000	93523298	Gorai.007G239000.4.D;Gorai.007G239000.4.A;Gorai.007G239000.3.D;Gorai.007G239000.3.A;Gorai.007G239000.2.D;Gorai.007G239000.2.A;Gorai.007G239000.1.D;Gorai.007G239000.1.A	K17095 - annexin A7/11 (ANXA7_11) (1 of 3)	25.887		51.2129	51.2129		1.97832	1.97832		15.4	65.7442	65.7442	65.7442	1.82334	1.82334	1.82334
Gorai.011G141600.1.D	Gorai.011G141600	93523805	Gorai.011G141600.1.D;Gorai.011G141600.1.A;Gorai.011G141600.3.D;Gorai.011G141600.3.A;Gorai.011G141600.2.D;Gorai.011G141600.2.A	PTHR10584:SF168 - F14I3.3 PROTEIN-RELATED (1 of 2)	35.209	69.7808	71.4613	70.6211	1.9819	2.02963	2.00577	14.1	14	70.5076	72.1708	71.3392	2.00357	2.05083	2.0272
Gorai.001G236500.2.D	Gorai.001G236500	93519272	Gorai.001G236500.2.D;Gorai.001G236500.2.A;Gorai.005G082400.3.D;Gorai.005G082400.3.A;Gorai.005G082400.2.D;Gorai.005G082400.2.A;Gorai.005G082400.1.D;Gorai.005G082400.1.A;Gorai.001G236500.1.D;Gorai.001G236500.1.A	1.1.1.284 - S-(hydroxymethyl)glutathione dehydrogenase / NAD-linked formaldehyde dehydrogenase (1 of 3)	30.819		61.9527	61.9527		2.01021	2.01021		14.6	68.8826	70.5076	69.6951	1.69236	1.73229	1.71233
Gorai.007G214400.9.D	Gorai.007G214400	93523052	Gorai.007G214400.9.D;Gorai.007G214400.9.A;Gorai.007G214400.1.D;Gorai.007G214400.2.A;Gorai.007G214400.2.D;Gorai.007G214400.3.A;Gorai.007G214400.3.D;Gorai.007G214400.4.A;Gorai.007G214400.4.D;Gorai.007G214400.5.D;Gorai.007G214400.5.A;Gorai.007G214400.6.A;Gorai.007G214400.6.D;Gorai.007G214400.7.A;Gorai.007G214400.7.D;Gorai.007G214400.8.A;Gorai.007G214400.8.D;Gorai.007G214400.1.A	PTHR13593:SF52 - F14J22.5 PROTEIN-RELATED (1 of 3)	28.969		59.0731	59.0731		2.03918	2.03918		14.8	61.3027	59.8898	60.5962	1.28272	1.25316	1.26794
Gorai.004G227300.3.A	Gorai.004G227300	93438448	Gorai.004G227300.3.A;Gorai.004G227300.1.A;Gorai.004G227300.4.A	PTHR31356:SF10 - L-ASCORBATE PEROXIDASE 2, CYTOSOLIC (1 of 6)	27.488	59.0731	53.7093	56.3912	2.14905	1.95392	2.05148	14.8	15.2	45.2731	46.3411	45.8071	1.39581	1.42874	1.41227
Gorai.011G261700.1.D	Gorai.011G261700	93521839	Gorai.011G261700.1.D;Gorai.011G261700.1.A	K01803 - triosephosphate isomerase (TIM) (TPI, tpiA) (1 of 5)	27.248		56.3274	56.3274		2.06721	2.06721		15	54.5568	54.5568	54.5568	1.99747	1.99747	1.99747
Gorai.009G080400.1.D	Gorai.009G080400	93524674	Gorai.009G080400.1.D;Gorai.006G118400.1.D;Gorai.006G118400.1.A;Gorai.001G128100.1.D;Gorai.001G128100.1.A;Gorai.009G080400.1.A	PTHR23050:SF166 - CALMODULIN-5 (1 of 3)	16.848		34.9959	34.9959		2.07715	2.07715		17	34.2237	35.8575	35.0406	2.03132	2.12829	2.07981
Gorai.001G140300.3.D	Gorai.001G140300	93521290	Gorai.001G140300.3.D;Gorai.001G140300.3.A;Gorai.001G140300.2.D;Gorai.001G140300.2.A;Gorai.001G140300.5.D;Gorai.001G140300.5.A;Gorai.001G140300.4.D;Gorai.001G140300.4.A;Gorai.001G140300.1.D;Gorai.001G140300.1.A	K09955 - hypothetical protein (K09955) (1 of 1)	56.659		117.79	117.79		2.07893	2.07893		11.9	194.411	179.176	186.793	2.0214	1.863	1.9422
Gorai.006G223800.1.A	Gorai.006G223800	93069232	Gorai.006G223800.1.A;Gorai.006G223800.1.D;Gorai.006G223800.2.A;Gorai.006G223800.2.D;Gorai.011G153900.1.A;Gorai.011G153900.6.A;Gorai.011G153900.1.D;Gorai.011G153900.2.A;Gorai.011G153900.2.D;Gorai.011G153900.3.A;Gorai.011G153900.3.D;Gorai.011G153900.9.D;Gorai.011G153900.9.A;Gorai.011G153900.8.D;Gorai.011G153900.8.A;Gorai.011G153900.4.A;Gorai.011G153900.4.D;Gorai.011G153900.5.D;Gorai.011G153900.5.A;Gorai.011G153900.6.D	PTHR11680//PTHR11680:SF11 - SERINE HYDROXYMETHYLTRANSFERASE // SUBFAMILY NOT NAMED (1 of 2)	51.948		112.315	112.315		2.16207	2.16207		12.1	163.22	155.784	159.502	3.142	2.99884	3.07042
Gorai.004G262400.4.D	Gorai.004G262400	93515179	Gorai.004G262400.4.D;Gorai.004G262400.4.A;Gorai.004G262400.5.D;Gorai.004G262400.5.A;Gorai.004G262400.3.D;Gorai.004G262400.3.A;Gorai.004G262400.2.D;Gorai.004G262400.2.A;Gorai.004G262400.1.D;Gorai.004G262400.1.A	PTHR11695:SF449 - ALCOHOL DEHYDROGENASE-LIKE 6 (1 of 1)	28.791		63.4447	63.4447		2.20363	2.20363		14.5	73.8734	75.616	74.7447	1.79657	1.83896	1.81777
Gorai.009G313300.2.D	Gorai.009G313300	93522281	Gorai.009G313300.2.D;Gorai.009G313300.2.A;Gorai.009G313300.1.D;Gorai.009G313300.1.A	K00856 - adenosine kinase (E2.7.1.20, ADK) (1 of 2)	33.163	74.9448	71.4613	73.2031	2.25989	2.15485	2.20737	13.8	14	73.8734	77.3998	75.6366	1.96169	2.05534	2.00851
Gorai.009G429200.1.D	Gorai.009G429200	93524252	Gorai.009G429200.1.D;Gorai.009G429200.2.D;Gorai.009G429200.2.A;Gorai.009G429200.1.A	K03809 - NAD(P)H dehydrogenase (quinone) (wrbA) (1 of 7)	29.941		66.5374	66.5374		2.22228	2.22228		14.3	70.5076	73.8734	72.1905	3.26107	3.41674	3.3389
Gorai.010G072900.3.A	Gorai.010G072900	93441578	Gorai.010G072900.3.A;Gorai.010G072900.2.A;Gorai.010G072900.1.A;Gorai.010G072900.3.D;Gorai.010G072900.2.D;Gorai.010G072900.1.D	K14454 - aspartate aminotransferase, cytoplasmic (GOT1) (1 of 3)	37.154	76.7497	88.5294	82.6395	2.06572	2.38277	2.22424	13.7	13.1	72.1708	72.1708	72.1708	1.63116	1.63116	1.63116
Gorai.001G071200.5.D	Gorai.001G071200	93521331	Gorai.001G071200.5.D;Gorai.001G071200.5.A;Gorai.001G071200.6.D;Gorai.001G071200.6.A;Gorai.001G071200.7.D;Gorai.001G071200.7.A;Gorai.001G071200.2.D;Gorai.001G071200.2.A;Gorai.001G071200.1.D;Gorai.001G071200.1.A;Gorai.001G071200.3.D;Gorai.001G071200.3.A;Gorai.001G071200.4.D;Gorai.001G071200.4.A	1.2.1.8 - Betaine-aldehyde dehydrogenase / Betaine aldehyde oxidase (1 of 2)	39.564	90.6614	86.4475	88.5545	2.29151	2.185	2.23826	13	13.2	84.9658	89.0218	86.9938	1.5481	1.622	1.58505
Gorai.007G285000.1.D	Gorai.007G285000	93517680	Gorai.007G285000.1.D;Gorai.007G285000.1.A	PTHR30345 - RIBOSE-5-PHOSPHATE ISOMERASE B (1 of 1)	33.431		74.9448	74.9448		2.24178	2.24178		13.8	79.2257	79.2257	79.2257	2.36792	2.36792	2.36792
Gorai.001G079900.2.D	Gorai.001G079900	93524561	Gorai.001G079900.2.D;Gorai.001G079900.2.A;Gorai.001G079900.1.D;Gorai.001G079900.1.A	PTHR18860:SF27 - 14-3-3-LIKE PROTEIN GF14 LAMBDA (1 of 5)	29.6		66.5374	66.5374		2.24788	2.24788		14.3	112.398	91.1219	101.76	3.79709	3.07834	3.43771
Gorai.013G206900.3.D	Gorai.013G206900	93521603	Gorai.013G206900.3.D;Gorai.013G206900.3.A;Gorai.013G206800.3.D;Gorai.013G206900.2.D;Gorai.013G206900.2.A;Gorai.013G206800.2.D;Gorai.013G206900.1.D;Gorai.013G206900.1.A;Gorai.013G206800.1.D	K08057 - calreticulin (CALR) (1 of 5)	41.234		92.8448	92.8448		2.25166	2.25166		12.9	109.807	112.398	111.102	2.26346	2.31686	2.29016
Gorai.009G099100.2.D	Gorai.009G099100	93521839	Gorai.009G099100.2.D;Gorai.009G099100.2.A;Gorai.009G099100.1.D;Gorai.009G099100.1.A	K01803 - triosephosphate isomerase (TIM) (TPI, tpiA) (1 of 5)	24.363		55.0028	55.0028		2.25763	2.25763		15.1	52.0711	52.0711	52.0711	1.9141	1.9141	1.9141
Gorai.006G038900.1.D	Gorai.006G038900	93524317	Gorai.006G038900.1.D;Gorai.012G089500.5.A;Gorai.012G089500.5.D;Gorai.012G089500.1.A;Gorai.012G089500.1.D;Gorai.006G038900.2.D;Gorai.006G038900.2.A;Gorai.006G038900.1.A;Gorai.001G268500.1.A;Gorai.012G089500.4.D;Gorai.001G268500.1.D;Gorai.001G268500.2.D;Gorai.007G074000.1.A;Gorai.007G041900.1.A;Gorai.007G041900.1.D;Gorai.005G172100.1.A;Gorai.007G074000.1.D;Gorai.012G089500.2.D;Gorai.001G268500.2.A;Gorai.012G089500.4.A;Gorai.012G089500.2.A;Gorai.001G268500.3.A;Gorai.001G268500.3.D;Gorai.006G038900.3.A;Gorai.006G038900.3.D;Gorai.001G268500.4.A;Gorai.001G268500.4.D;Gorai.012G089500.3.A;Gorai.012G089500.3.D;Gorai.005G172100.1.D	K00134 - glyceraldehyde 3-phosphate dehydrogenase (GAPDH, gapA) (1 of 9)	36.569		86.4475	86.4475		2.36395	2.36395		13.2	104.804	104.804	104.804	2.86711	2.86711	2.86711
Gorai.007G165600.4.D	Gorai.007G165600	93522871	Gorai.007G165600.4.D;Gorai.007G165600.4.A;Gorai.007G165600.3.D;Gorai.007G165600.3.A;Gorai.007G165600.2.D;Gorai.007G165600.2.A;Gorai.007G165600.1.D;Gorai.007G165600.1.A	2.3.1.9 - Acetyl-CoA C-acetyltransferase / Acetoacetyl-CoA thiolase (1 of 2)	36.165		90.6614	90.6614		2.50688	2.50688		13	167.071	159.459	163.265	4.0293	3.84572	3.93751
Gorai.003G049600.6.D	Gorai.003G049600	93524438	Gorai.003G049600.6.D;Gorai.003G049600.5.D;Gorai.003G049600.4.D;Gorai.003G049600.7.D;Gorai.003G049600.3.D;Gorai.003G049600.2.D;Gorai.003G049600.1.D;Gorai.003G049600.6.A;Gorai.003G049600.5.A;Gorai.003G049600.4.A;Gorai.003G049600.7.A;Gorai.003G049600.3.A;Gorai.003G049600.2.A;Gorai.003G049600.1.A	PTHR11695//PTHR11695:SF567 - ALCOHOL DEHYDROGENASE RELATED // SUBFAMILY NOT NAMED (1 of 1)	26.978	74.9448	73.1823	74.0636	2.778	2.71267	2.74533	13.8	13.9	79.2257	77.3998	78.3128	2.02784	1.98111	2.00447
Gorai.002G227600.3.D	Gorai.002G227600	93517993	Gorai.002G227600.3.D;Gorai.002G227600.3.A;Gorai.002G227600.2.D;Gorai.002G227600.2.A;Gorai.002G227600.1.D;Gorai.002G227600.1.A	K01070 - S-formylglutathione hydrolase (frmB, ESD, fghA) (1 of 1)	20.278		57.6839	57.6839		2.84466	2.84466		14.9	47.4343	48.5533	47.9938	1.4947	1.52996	1.51233
Gorai.009G234600.3.D	Gorai.009G234600	93524561	Gorai.009G234600.3.D;Gorai.009G234600.3.A;Gorai.009G234600.2.D;Gorai.009G234600.2.A;Gorai.009G234600.1.D;Gorai.009G234600.1.A	PTHR18860//PTHR18860:SF26 - 14-3-3 PROTEIN // SUBFAMILY NOT NAMED (1 of 4)	30.238		86.4475	86.4475		2.8589	2.8589		13.2	102.389	100.029	101.209	3.3861	3.30806	3.34708
Gorai.009G197600.6.D	Gorai.009G197600	93522263	Gorai.009G197600.6.D;Gorai.009G197600.6.A;Gorai.009G197600.5.D;Gorai.009G197600.5.A;Gorai.009G197600.4.D;Gorai.009G197600.4.A;Gorai.009G197600.3.D;Gorai.009G197600.3.A;Gorai.009G197600.2.D;Gorai.009G197600.2.A;Gorai.009G197600.1.D;Gorai.009G197600.1.A	3.1.3.2//3.1.3.41//3.1.3.60 - Acid phosphatase / Phosphomonoesterase // (1 of 3)	29.452		88.5294	88.5294		3.00589	3.00589		13.1	102.389	102.389	102.389	1.89581	1.89581	1.89581
Gorai.001G201400.1.D	Gorai.001G201400	93524561	Gorai.001G201400.1.D;Gorai.001G201400.1.A	PTHR18860:SF27 - 14-3-3-LIKE PROTEIN GF14 LAMBDA (1 of 5)	29.436		88.5294	88.5294		3.00752	3.00752		13.1	97.7239	97.7239	97.7239	3.31988	3.31988	3.31988
Gorai.006G119900.1.D	Gorai.006G119900	93524517	Gorai.006G119900.1.D;Gorai.006G119900.1.A	PTHR32077:SF10 - FASCICLIN-LIKE ARABINOGALACTAN PROTEIN 12 (1 of 3)	25.612	82.4294	73.1823	77.8059	3.21839	2.85735	3.03787	13.4	13.9	126.295	129.275	127.785	4.9313	5.04763	4.98946
Gorai.007G159600.2.A	Gorai.007G159600	93515848	Gorai.007G159600.2.A;Gorai.007G159600.1.A;Gorai.007G159600.1.D;Gorai.007G159600.2.D	PF12681 - Glyoxalase-like domain (Glyoxalase_2) (1 of 10)	16.663		53.7093	53.7093		3.22327	3.22327		15.2	54.5568	54.5568	54.5568	3.24376	3.24376	3.24376
Gorai.001G072700.3.D	Gorai.001G072700	93518986	Gorai.001G072700.3.D;Gorai.001G072700.3.A;Gorai.001G072700.4.A;Gorai.001G072700.4.D;Gorai.008G194500.2.D;Gorai.008G194500.2.A;Gorai.001G072700.2.D;Gorai.001G072700.2.A;Gorai.001G072700.1.D;Gorai.001G072700.1.A	K01783 - ribulose-phosphate 3-epimerase (rpe, RPE) (1 of 3)	27.94		99.7156	99.7156		3.56892	3.56892		12.6	148.686	148.686	148.686	4.96912	4.96912	4.96912
Gorai.009G407500.1.A	Gorai.009G407500	93488655	Gorai.009G407500.1.A;Gorai.009G407500.7.D;Gorai.009G407500.7.A;Gorai.009G407500.6.D;Gorai.009G407500.6.A;Gorai.009G407500.5.D;Gorai.009G407500.5.A;Gorai.009G407500.4.D;Gorai.009G407500.4.A;Gorai.009G407500.3.D;Gorai.009G407500.3.A;Gorai.009G407500.2.D;Gorai.009G407500.2.A;Gorai.009G407500.1.D	K01623 - fructose-bisphosphate aldolase, class I (ALDO) (1 of 8)	20.71		82.4294	82.4294		3.98017	3.98017		13.4	148.686	152.194	150.44	11.6052	11.879	11.7421
Gorai.002G012500.2.D	Gorai.002G012500	93441824	Gorai.002G012500.2.D;Gorai.002G012500.2.A;Gorai.012G142900.3.D;Gorai.012G142900.2.D;Gorai.012G142900.1.D;Gorai.002G012500.1.D;Gorai.002G012500.1.A	K06630 - 14-3-3 protein epsilon (YWHAE) (1 of 17)	22.852		92.8448	92.8448		4.06288	4.06288		12.9	100.029	102.389	101.209	3.41047	3.49093	3.4507
Gorai.012G027100.5.D	Gorai.012G027100	93523307	Gorai.012G027100.5.D;Gorai.012G027100.5.A;Gorai.012G027100.4.D;Gorai.012G027100.4.A;Gorai.012G027100.3.D;Gorai.012G027100.3.A;Gorai.012G027100.2.D;Gorai.012G027100.2.A;Gorai.012G027100.1.D;Gorai.012G027100.1.A	PTHR33254:SF4 - REGULATOR OF RIBONUCLEASE-LIKE PROTEIN 1-RELATED (1 of 1)	17.776	80.4909	68.1398	74.3154	4.52807	3.83325	4.18066	13.5	14.2	86.9702	86.9702	86.9702	4.89256	4.89256	4.89256
Gorai.006G170200.4.D	Gorai.006G170200	93516954	Gorai.006G170200.4.D;Gorai.006G170200.4.A;Gorai.006G170200.3.D;Gorai.006G170200.3.A;Gorai.006G170200.2.D;Gorai.006G170200.2.A;Gorai.006G170200.1.D;Gorai.006G170200.1.A	K00761 - uracil phosphoribosyltransferase (upp, UPRT) (1 of 1)	19.458		86.4475	86.4475		4.44277	4.44277		13.2	91.1219	93.2714	92.1966	2.82426	2.89088	2.85757
Gorai.002G192900.3.D	Gorai.002G192900	93519961	Gorai.002G192900.3.D;Gorai.002G192900.3.A;Gorai.002G192900.2.D;Gorai.002G192900.2.A;Gorai.002G192900.1.D;Gorai.002G192900.1.A	PTHR21139:SF7 - TRIOSEPHOSPHATE ISOMERASE, CHLOROPLASTIC (1 of 2)	11.674	59.0731	52.4462	55.7597	5.06023	4.49257	4.7764	14.8	15.3	53.2995	57.1612	55.2303	1.55733	1.67016	1.61374
Gorai.010G186700.4.D	Gorai.010G186700	93073629	Gorai.010G186700.4.D;Gorai.010G186700.2.D	#N/A	14.72		90.6614	90.6614		6.15906	6.15906		13	115.049	120.541	117.795	8.58127	8.99091	8.78609
Gorai.010G186700.4.A	Gorai.010G186700	93073629	Gorai.010G186700.4.A;Gorai.010G186700.2.A;Gorai.010G186700.3.A;Gorai.010G186700.1.A	#N/A	14.762	88.5294	99.7156	94.1225	5.99711	6.75489	6.376	13.1	12.6	115.049	120.541	117.795	8.58127	8.99091	8.78609
Gorai.011G128200.4.A	Gorai.011G128200	93524622	Gorai.011G128200.4.A;Gorai.011G128100.6.D;Gorai.011G128200.2.A;Gorai.011G128100.2.D;Gorai.011G128100.2.A;Gorai.011G128200.1.D;Gorai.011G128200.1.A;Gorai.011G128100.5.D;Gorai.011G128100.5.A;Gorai.011G128200.3.A;Gorai.011G128100.1.D	PTHR33076:SF11 - BIFUNCTIONAL INHIBITOR/LIPID-TRANSFER PROTEIN/SEED STORAGE 2S ALBUMIN SUPERFAMILY PROTEIN-RELATED (1 of 7)	11.842		1576.3	1576.3		133.111	13.5		1	8.06326	8.25347	8.15837	0.659679	0.675241	0.66746
Gorai.008G282000.2.A	Gorai.008G282000	93523069	Gorai.008G282000.2.A;Gorai.008G282000.1.A	5.4.2.5 - Phosphoglucomutase (glucose-cofactor) / Glucose-1-phosphate phosphotransferase (1 of 1)	65.353		15.9572	15.9572		0.244169	0.244169		20.3	58.5096	57.1612	57.8354	0.84571	0.826219	0.835965
Gorai.003G091200.7.A	Gorai.003G091200	93521436	Gorai.003G091200.7.A;Gorai.003G091200.6.A;Gorai.003G091200.4.A;Gorai.003G091200.3.A;Gorai.003G091200.2.A;Gorai.003G091200.1.A;Gorai.003G091200.5.A	PTHR11977:SF46 - VILLIN-2-RELATED (1 of 4)	103.94		23.9141	23.9141		0.230076	0.230076		18.6	95.4717	68.8826	82.1772	0.9195	0.663417	0.791459
Gorai.012G064000.1.D	Gorai.012G064000	93075410	Gorai.012G064000.1.D;Gorai.012G064000.3.D;Gorai.012G064000.14.D;Gorai.012G064000.5.D;Gorai.012G064000.6.D;Gorai.012G064000.2.D;Gorai.012G064000.8.D;Gorai.012G064000.10.D;Gorai.012G064000.11.D;Gorai.012G064000.9.D;Gorai.012G064000.7.D;Gorai.012G064000.4.D	#N/A	173.18	19.7685	27.5845	23.6765	0.11415	0.159282	0.136716	19.4	18	183.402	155.784	169.593	1.05903	0.899548	0.979288
